## Supplementary material for "A genome-wide CRISPR base-editing resource for functional genomics and drug-response mapping in *Leishmania mexicana*": 144h_2-F_vs_0h-plasmid_2-F.sgrna_summary.txt (part 1 of 3)

sgrna	Gene	control_count	treatment_count	control_mean	treat_mean	LFC	control_var	adj_var	score	p.low	p.high	p.twosided	FDR	high_in_treatment
LmxM.15.0890.1_52_0.251792114695341_556-575_1	LmxM.15.0890.1	661.68	5822	661.68	5822	3.1354	1.3314e+07	5307.6	70.832	1	0	0	0	True
LmxM.15.0890.1_29_0.0739247311827957_171-152_0	LmxM.15.0890.1	608.36	5085.8	608.36	5085.8	3.0614	1.0024e+07	4843.5	64.335	1	0	0	0	True
LmxM.28.1130.1_0_0.0732950924155513_110-129_1	LmxM.28.1130.1	325.37	3188.4	325.37	3188.4	3.2887	4.0984e+06	2450.6	57.834	1	0	0	0	True
LmxM.15.0890.1_29_0.0810931899641577_174-193_1	LmxM.15.0890.1	493.53	3888.5	493.53	3888.5	2.9755	5.7628e+06	3856.8	54.666	1	0	0	0	True
LmxM.06.0080.1_60_0.398682877406282_780-799_1	LmxM.06.0080.1-LmxM.06.0090.1-LmxM.06.0100.1	445.68	3578.6	445.68	3578.6	3.0025	4.9077e+06	3451.5	53.327	1	0	0	0	True
LmxM.06.0090.1_29_0.0502008032128514_94-113_1	LmxM.06.0090.1	406.03	2283.9	406.03	2283.9	2.489	1.7633e+06	3118.6	33.627	1	3.3298e-248	6.6597e-248	4.3756e-244	True
LmxM.06.0080.1_43_0.24468085106383_488-469_0	LmxM.06.0080.1-LmxM.06.0090.1	481.22	2191.7	481.22	2191.7	2.185	1.4629e+06	3752.3	27.924	1	6.7991e-172	1.3598e-171	7.6581e-168	True
LmxM.28.1130.1_14_0.338432122370937_537-518_0	LmxM.28.1130.1	200.96	1066	200.96	1066	2.4014	3.7413e+05	1450.8	22.711	1	1.7604e-114	3.5209e-114	1.735e-110	True
LmxM.28.1130.1_14_0.279796048438496_435-454_1	LmxM.28.1130.1	347.25	1507.1	347.25	1507.1	2.1146	6.7268e+05	2630.5	22.615	1	1.5319e-113	3.0638e-113	1.342e-109	True
LmxM.31.2110.1_38_0.178516819571865_470-451_0	LmxM.31.2110.1	321.27	1409	321.27	1409	2.1294	5.916e+05	2417	22.125	1	9.0216e-109	1.8043e-108	7.113e-105	True
LmxM.15.0890.1_38_0.189964157706093_420-439_1	LmxM.15.0890.1	426.54	1695.3	426.54	1695.3	1.9882	8.0482e+05	3290.5	22.117	1	1.0726e-108	2.1453e-108	7.6882e-105	True
LmxM.36.2970.1_38_0.060077519379845_25-44_1	LmxM.36.2970.1	280.26	1060.1	280.26	1060.1	1.9156	3.0407e+05	2083.2	17.086	1	9.4874e-66	1.8975e-65	6.2335e-62	True
LmxM.29.0600.1_43_0.114583333333333_313-332_1	LmxM.29.0600.1	317.17	1040.2	317.17	1040.2	1.7103	2.6137e+05	2383.5	14.809	1	6.3813e-50	1.2763e-49	3.8702e-46	True
LmxM.09.0640.1_43_0.357950765136394_532-551_1	LmxM.09.0640.1	285.73	940.58	285.73	940.58	1.7154	2.1442e+05	2127.5	14.197	1	4.7517e-46	9.5033e-46	2.676e-42	True
LmxM.03.0780.1_11_0.0173713536545395_164-145_0	LmxM.03.0780.1	466.18	1316.8	466.18	1316.8	1.4961	3.6178e+05	3624.8	14.129	1	1.2659e-45	2.5319e-45	6.6541e-42	True
LmxM.36.3490.1_52_0.324509803921569_325-344_1	LmxM.36.3490.1	319.9	956.07	319.9	956.07	1.5765	2.0235e+05	2405.8	12.97	1	9.0587e-39	1.8117e-38	4.4639e-35	True
LmxM.13.0550.1_0_0.0514742628685657_98-117_1	LmxM.13.0550.1	360.92	1036.5	360.92	1036.5	1.5194	2.2819e+05	2743.4	12.898	1	2.3075e-38	4.6151e-38	1.0702e-34	True
LmxM.08_29.0410.1_57_0.302137492778741_514-533_1	LmxM.08_29.0410.1	412.87	1130.2	412.87	1130.2	1.4506	2.5726e+05	3175.8	12.728	1	2.0552e-37	4.1105e-37	9.0025e-34	True
LmxM.16.1430.1_19_0.0983333333333333_181-162_0	LmxM.16.1430.1	289.83	874.19	289.83	874.19	1.5894	1.7074e+05	2160.8	12.571	1	1.5201e-36	3.0402e-36	6.3078e-33	True
LmxM.31.2110.1_43_0.245412844036697_647-628_0	LmxM.31.2110.1	226.94	731.81	226.94	731.81	1.6848	1.2745e+05	1655.9	12.407	1	1.1983e-35	2.3965e-35	4.7238e-32	True
LmxM.23.1260.1_29_0.186858764461908_852-871_1	LmxM.23.1260.1	291.19	852.05	291.19	852.05	1.5457	1.5728e+05	2171.8	12.035	1	1.1654e-33	2.3307e-33	4.3753e-30	True
LmxM.08_29.0410.1_74_0.465049104563836_801-820_1	LmxM.08_29.0410.1	390.99	1049	390.99	1049	1.4215	2.165e+05	2993.1	12.028	1	1.27e-33	2.5401e-33	4.488e-30	True
LmxM.28.1130.1_14_0.149776927979605_225-244_1	LmxM.28.1130.1	235.14	734.02	235.14	734.02	1.6381	1.2444e+05	1721.1	12.025	1	1.3092e-33	2.6184e-33	4.488e-30	True
LmxM.08_29.0410.1_33_0.365684575389948_638-619_0	LmxM.08_29.0410.1	481.22	1209.8	481.22	1209.8	1.3282	2.6544e+05	3752.3	11.895	1	6.3019e-33	1.2604e-32	2.0703e-29	True
LmxM.10.0490.1_43_0.332476435304199_381-400_1	LmxM.10.0490.1	365.02	973.78	365.02	973.78	1.4132	1.8529e+05	2777.3	11.551	1	3.6344e-31	7.2689e-31	1.1462e-27	True
LmxM.08_29.1340.1_43_0.219092331768388_426-407_0	LmxM.08_29.1340.1	410.13	1057.9	410.13	1057.9	1.3649	2.0979e+05	3152.9	11.536	1	4.3579e-31	8.7158e-31	1.3215e-27	True
LmxM.28.1280.1_29_0.0183958793230316_19-38_1	LmxM.28.1280.1	203.7	645.5	203.7	645.5	1.6591	97592	1472.3	11.514	1	5.6009e-31	1.1202e-30	1.6355e-27	True
LmxM.08_29.1340.1_43_0.219092331768388_425-406_0	LmxM.08_29.1340.1	434.74	1099.2	434.74	1099.2	1.3362	2.2074e+05	3359.4	11.464	1	1.0028e-30	2.0056e-30	2.8238e-27	True
LmxM.29.1810.1_19_0.0429837164750958_714-733_1	LmxM.29.1810.1	248.81	723.69	248.81	723.69	1.5365	1.1276e+05	1830.2	11.1	1	6.2571e-29	1.2514e-28	1.7012e-25	True
LmxM.25.0860.1_19_0.0916457110924839_324-343_1	LmxM.25.0860.1	195.5	607.87	195.5	607.87	1.6316	85027	1407.9	10.99	1	2.1277e-28	4.2555e-28	5.592e-25	True
LmxM.25.0250.1_38_0.184889901290812_483-502_1	LmxM.25.0250.1	180.46	571.72	180.46	571.72	1.6582	76545	1290.5	10.892	1	6.3181e-28	1.2636e-27	1.6069e-24	True
LmxM.08_29.0660.1_29_0.0254668930390492_52-33_0	LmxM.08_29.0660.1	274.79	753.94	274.79	753.94	1.4528	1.1479e+05	2039	10.611	1	1.3235e-26	2.647e-26	3.261e-23	True
LmxM.21.1110.1_11_0.114910313901345_618-599_0	LmxM.21.1110.1	362.28	917.71	362.28	917.71	1.3385	1.5425e+05	2754.7	10.583	1	1.795e-26	3.5901e-26	4.2887e-23	True
LmxM.06.0080.1_38_0.170719351570415_331-350_1	LmxM.06.0080.1-LmxM.06.0090.1	318.54	830.66	318.54	830.66	1.38	1.3114e+05	2394.7	10.465	1	6.2307e-26	1.2461e-25	1.4449e-22	True
LmxM.03.0660.1_57_0.305657305657306_741-760_1	LmxM.03.0660.1	432.01	1028.4	432.01	1028.4	1.2493	1.7782e+05	3336.4	10.324	1	2.7306e-25	5.4612e-25	6.1512e-22	True
LmxM.36.3310.1_29_0.0204248366013072_18-37_1	LmxM.36.3310.1	310.33	802.63	310.33	802.63	1.3681	1.2118e+05	2327.6	10.204	1	9.5191e-25	1.9038e-24	2.0848e-21	True
LmxM.09.0320.1_57_0.494916485112564_1359-1378_1	LmxM.09.0320.1-LmxM.09.0330.1	343.14	860.17	343.14	860.17	1.3233	1.3366e+05	2596.7	10.146	1	1.7225e-24	3.4451e-24	3.6706e-21	True
LmxM.31.2110.1_38_0.196483180428135_510-529_1	LmxM.31.2110.1	303.5	782.71	303.5	782.71	1.3639	1.1482e+05	2271.9	10.054	1	4.4159e-24	8.8317e-24	9.1622e-21	True
LmxM.09.0390.1_38_0.157849683273412_916-935_1	LmxM.09.0390.1	449.78	1037.2	449.78	1037.2	1.2036	1.7254e+05	3486.1	9.9493	1	1.2697e-23	2.5395e-23	2.567e-20	True
LmxM.31.2110.1_29_0.196483180428135_509-528_1	LmxM.31.2110.1	288.46	739.18	288.46	739.18	1.3545	1.0158e+05	2149.7	9.7214	1	1.2226e-22	2.4452e-22	2.4098e-19	True
LmxM.08_29.2320.1_57_0.378016085790885_433-414_0	LmxM.08_29.2320.1	570.08	1217.2	570.08	1217.2	1.093	2.0939e+05	4512.6	9.6335	1	2.8875e-22	5.775e-22	5.5528e-19	True
LmxM.24.2320.1_29_0.120607787274454_124-143_1	LmxM.24.2320.1	138.08	436.72	138.08	436.72	1.6541	44595	964.59	9.6158	1	3.4293e-22	6.8586e-22	6.4376e-19	True
LmxM.06.0050.1_57_0.35102618542109_493-512_1	LmxM.06.0050.1	527.7	1130.2	527.7	1130.2	1.0973	1.8148e+05	4148.5	9.3538	1	4.2297e-21	8.4593e-21	7.7554e-18	True
LmxM.25.2410.1_43_0.101178101178101_283-302_1	LmxM.25.2410.1	317.17	770.91	317.17	770.91	1.2786	1.0294e+05	2383.5	9.2939	1	7.4353e-21	1.4871e-20	1.3323e-17	True
LmxM.32.2430.1_0_0.112820512820513_216-235_1	LmxM.32.2430.1	363.65	843.94	363.65	843.94	1.2123	1.1534e+05	2766	9.1322	1	3.3555e-20	6.7111e-20	5.8792e-17	True
LmxM.09.0320.1_57_0.489106753812636_1351-1332_0	LmxM.09.0320.1-LmxM.09.0330.1	389.63	883.78	389.63	883.78	1.1795	1.2209e+05	2981.7	9.0495	1	7.1801e-20	1.436e-19	1.2307e-16	True
LmxM.31.1810.1_57_0.436483739837398_852-871_1	LmxM.31.1810.1	257.02	647.71	257.02	647.71	1.3301	76320	1896	8.9726	1	1.4475e-19	2.8949e-19	2.4281e-16	True
LmxM.26.1730.1_14_0.300194931773879_931-912_0	LmxM.26.1730.1	337.68	789.35	337.68	789.35	1.2226	1.02e+05	2551.7	8.9416	1	1.9186e-19	3.8373e-19	3.1515e-16	True
LmxM.32.0590.1_0_0.167047184170472_435-454_1	LmxM.32.0590.1	214.64	565.09	214.64	565.09	1.3924	61407	1558.4	8.8773	1	3.4259e-19	6.8518e-19	5.5125e-16	True
LmxM.21.0410.1_38_0.196266666666667_729-748_1	LmxM.21.0410.1	135.34	403.53	135.34	403.53	1.569	35961	943.84	8.7293	1	1.2808e-18	2.5615e-18	2.0196e-15	True
LmxM.31.1740.1_29_0.407692307692308_165-146_0	LmxM.31.1740.1	265.22	650.66	265.22	650.66	1.2915	74282	1961.9	8.702	1	1.6301e-18	3.2602e-18	2.5201e-15	True
LmxM.36.1960.1_43_0.202956989247312_144-163_1	LmxM.36.1960.1	168.15	466.97	168.15	466.97	1.4681	44645	1195.1	8.6437	1	2.7207e-18	5.4414e-18	4.1252e-15	True
LmxM.26.1240.1_29_0.481827622014538_924-943_1	LmxM.26.1240.1	287.09	684.59	287.09	684.59	1.2508	79004	2138.6	8.5956	1	4.1414e-18	8.2828e-18	6.1608e-15	True
LmxM.19.0570.1_81_0.464354527938343_734-715_0	LmxM.19.0570.1	274.79	660.99	274.79	660.99	1.2632	74575	2039	8.5526	1	6.017e-18	1.2034e-17	8.7853e-15	True
LmxM.02.0570.1_29_0.0633473585787751_265-284_1	LmxM.02.0570.1	388.26	853.53	388.26	853.53	1.1344	1.0824e+05	2970.3	8.537	1	6.8898e-18	1.378e-17	9.8767e-15	True
LmxM.36.5340.1_14_0.330246913580247_849-868_1	LmxM.36.5340.1	164.05	455.17	164.05	455.17	1.4666	42374	1163.4	8.5347	1	7.0231e-18	1.4046e-17	9.888e-15	True
LmxM.10.0490.1_71_0.332476435304199_378-397_1	LmxM.10.0490.1	369.12	821.07	369.12	821.07	1.1513	1.0213e+05	2811.3	8.5239	1	7.7142e-18	1.5428e-17	1.0671e-14	True
LmxM.31.1390.1_38_0.0681717574147853_148-167_1	LmxM.31.1390.1	180.46	486.15	180.46	486.15	1.4247	46724	1290.5	8.5095	1	8.7336e-18	1.7467e-17	1.1872e-14	True
LmxM.22.1370.1_29_0.0769708255741775_117-136_1	LmxM.22.1370.1	232.41	582.79	232.41	582.79	1.3226	61384	1699.3	8.4997	1	9.5036e-18	1.9007e-17	1.27e-14	True
LmxM.16.0460.1_71_0.40625_204-185_0	LmxM.16.0460.1-LmxM.33.3650.1	635.7	33.935	635.7	33.935	-4.1879	1.8106e+05	5081.1	8.4421	1.5342e-17	1	3.0684e-17	2.0161e-14	False
LmxM.33.3740.1_57_0.475119291070211_693-712_1	LmxM.33.3740.1	173.62	469.18	173.62	469.18	1.429	43678	1237.4	8.4021	1	2.1936e-17	4.3871e-17	2.8352e-14	True
LmxM.02.0570.1_14_0.0303880317905563_120-139_1	LmxM.02.0570.1	419.7	897.05	419.7	897.05	1.094	1.1393e+05	3233.1	8.3952	1	2.3263e-17	4.6527e-17	2.9584e-14	True
LmxM.15.1550.1_67_0.217915590008613_243-262_1	LmxM.15.1550.1	433.37	918.45	433.37	918.45	1.0818	1.1765e+05	3347.9	8.3834	1	2.5706e-17	5.1412e-17	3.2171e-14	True
LmxM.18.0810.1_43_0.104622871046229_139-120_0	LmxM.18.0810.1	330.84	748.04	330.84	748.04	1.1745	87027	2495.5	8.3515	1	3.3708e-17	6.7417e-17	4.1527e-14	True
LmxM.36.0650.1_19_0.147474747474747_225-206_0	LmxM.36.0650.1	289.83	677.22	289.83	677.22	1.2216	75036	2160.8	8.3339	1	3.9122e-17	7.8244e-17	4.7455e-14	True
LmxM.27.0470.1_43_0.121915820029028_262-243_0	LmxM.27.0470.1	190.03	493.53	190.03	493.53	1.3723	46056	1365.1	8.2144	1	1.0663e-16	2.1327e-16	1.2739e-13	True
LmxM.10.1280.1_43_0.271293375394322_263-244_0	LmxM.10.1280.1	542.74	1077.8	542.74	1077.8	0.98843	1.4314e+05	4277.4	8.181	1	1.408e-16	2.816e-16	1.6569e-13	True
LmxM.08_29.0780.1_0_0.0415282392026578_81-62_0	LmxM.08_29.0780.1	418.33	880.82	418.33	880.82	1.0724	1.0695e+05	3221.6	8.1482	1	1.8465e-16	3.6929e-16	2.1409e-13	True
LmxM.29.1810.1_0_0.0190373563218391_322-303_0	LmxM.29.1810.1	310.33	702.3	310.33	702.3	1.1757	76819	2327.6	8.1244	1	2.2479e-16	4.4957e-16	2.5685e-13	True
LmxM.08_29.0110.1_29_0.461926551683679_3930-3949_1	LmxM.08_29.0110.1	336.31	740.66	336.31	740.66	1.1367	81750	2540.4	8.0224	1	5.1832e-16	1.0366e-15	5.838e-13	True
LmxM.15.0890.1_29_0.189964157706093_421-440_1	LmxM.15.0890.1	479.85	970.09	479.85	970.09	1.014	1.2016e+05	3740.7	8.0155	1	5.4863e-16	1.0973e-15	6.0925e-13	True
LmxM.28.1280.1_43_0.047093451066961_58-77_1	LmxM.28.1280.1	288.46	659.51	288.46	659.51	1.1902	68840	2149.7	8.003	1	6.0735e-16	1.2147e-15	6.6509e-13	True
LmxM.09.0390.1_43_0.113679164526622_657-676_1	LmxM.09.0390.1	311.7	698.61	311.7	698.61	1.1618	74850	2338.8	8.0005	1	6.198e-16	1.2396e-15	6.6942e-13	True
LmxM.09.0330.1_14_0.261737089201878_672-653_0	LmxM.09.0330.1	321.27	713.36	321.27	713.36	1.1484	76869	2417	7.9753	1	7.5981e-16	1.5196e-15	8.0558e-13	True
LmxM.31.3830.1_49_0.28804347826087_163-144_0	LmxM.31.3830.1	244.71	582.79	244.71	582.79	1.2485	57148	1797.4	7.9743	1	7.6631e-16	1.5326e-15	8.0558e-13	True
LmxM.26.0470.1_29_0.129324280633689_393-412_1	LmxM.26.0470.1	161.32	429.35	161.32	429.35	1.4067	35920	1142.4	7.9301	1	1.0951e-15	2.1902e-15	1.1361e-12	True
LmxM.36.2960.1_52_0.0325814536340852_45007_1	LmxM.36.2960.1	318.54	703.04	318.54	703.04	1.1397	73920	2394.7	7.8573	1	1.9619e-15	3.9238e-15	2.0089e-12	True
LmxM.13.1420.1_57_0.202429149797571_159-140_0	LmxM.13.1420.1	515.4	16.967	515.4	16.967	-4.845	1.2422e+05	4043.3	7.8386	2.0157e-15	1	4.0315e-15	2.0375e-12	False
LmxM.34.4630.1_14_0.10209601081812_141-160_1	LmxM.34.4630.1	162.69	427.87	162.69	427.87	1.3896	35162	1152.9	7.8101	1	2.8582e-15	5.7164e-15	2.8494e-12	True
LmxM.05.0160.1_29_0.110026041666667_165-184_1	LmxM.05.0160.1	324	709.68	324	709.68	1.1287	74371	2439.4	7.8086	1	2.8912e-15	5.7824e-15	2.8494e-12	True
LmxM.34.5330.1_29_0.471521942110177_501-520_1	LmxM.34.5330.1	206.43	505.33	206.43	505.33	1.2874	44670	1493.8	7.7336	1	5.228e-15	1.0456e-14	5.0888e-12	True
LmxM.18.1450.1_38_0.0328220352960581_193-212_1	LmxM.18.1450.1	239.24	562.87	239.24	562.87	1.2309	52368	1753.8	7.7279	1	5.4674e-15	1.0935e-14	5.257e-12	True
LmxM.06.0560.1_26_0.226765799256506_186-167_0	LmxM.06.0560.1	533.17	33.197	533.17	33.197	-3.9654	1.2499e+05	4195.4	7.719	5.7683e-15	1	1.1537e-14	5.4794e-12	False
LmxM.34.0900.1_71_0.298022598870056_201-220_1	LmxM.34.0900.1	124.41	350.41	124.41	350.41	1.4865	25539	861.22	7.7012	1	6.7382e-15	1.3476e-14	6.3246e-12	True
LmxM.36.2960.1_14_0.270676691729323_114-95_0	LmxM.36.2960.1	388.26	805.58	388.26	805.58	1.0511	87078	2970.3	7.6571	1	9.506e-15	1.9012e-14	8.8176e-12	True
LmxM.36.2180.1_52_0.372773536895674_581-600_1	LmxM.36.2180.1	244.71	568.04	244.71	568.04	1.2116	52269	1797.4	7.6263	1	1.2081e-14	2.4162e-14	1.1076e-11	True
LmxM.19.0770.1_33_0.399717514124294_279-298_1	LmxM.19.0770.1	217.37	520.09	217.37	520.09	1.2547	45818	1580.1	7.6155	1	1.3134e-14	2.6269e-14	1.1903e-11	True
LmxM.12.0250.1_29_0.127813163481953_294-313_1	LmxM.12.0250.1	515.4	33.935	515.4	33.935	-3.8858	1.159e+05	4043.3	7.5717	1.8151e-14	1	3.6302e-14	1.6263e-11	False
LmxM.19.0370.1_14_0.057983682983683_190-209_1	LmxM.19.0370.1	302.13	661.73	302.13	661.73	1.1285	64654	2260.8	7.5629	1	1.9714e-14	3.9429e-14	1.7465e-11	True
LmxM.15.0430.1_38_0.104406130268199_103-122_1	LmxM.15.0430.1	504.46	31.721	504.46	31.721	-3.9493	1.1174e+05	3950	7.5219	2.65e-14	1	5.3e-14	2.3215e-11	False
LmxM.06.1170.1_43_0.345588235294118_146-127_0	LmxM.06.1170.1	477.12	19.18	477.12	19.18	-4.5663	1.0485e+05	3717.5	7.5108	2.6856e-14	1	5.3712e-14	2.3268e-11	False
LmxM.10.1200.1_29_0.0878018187519599_274-293_1	LmxM.10.1200.1	546.84	53.853	546.84	53.853	-3.3201	1.2152e+05	4312.6	7.507	3.0207e-14	1	6.0414e-14	2.5887e-11	False
LmxM.24.0260.1_0_0.0440944881889764_427-408_0	LmxM.24.0260.1	236.51	548.86	236.51	548.86	1.2111	48780	1732	7.5053	1	3.0654e-14	6.1308e-14	2.5988e-11	True
LmxM.19.0540.1_33_0.207156308851224_336-317_0	LmxM.19.0540.1-LmxM.19.0570.1	356.81	747.3	356.81	747.3	1.0644	76239	2709.5	7.5017	1	3.1486e-14	6.2973e-14	2.6203e-11	True
LmxM.14.0580.1_26_0.204724409448819_84-65_0	LmxM.14.0580.1	560.51	61.23	560.51	61.23	-3.1736	1.2464e+05	4430.2	7.5013	3.1572e-14	1	6.3144e-14	2.6203e-11	False
LmxM.22.1290.1_57_0.222222222222222_257-276_1	LmxM.22.1290.1-LmxM.27.2050.1	546.84	54.59	546.84	54.59	-3.3009	1.2116e+05	4312.6	7.4958	3.2914e-14	1	6.5828e-14	2.7032e-11	False
LmxM.07.0060.1_19_0.0501930501930502_44-25_0	LmxM.07.0060.1	613.83	90.001	613.83	90.001	-2.7562	1.372e+05	4891	7.4902	3.4385e-14	1	6.8769e-14	2.7949e-11	False
LmxM.06.1170.1_43_0.345588235294118_147-128_0	LmxM.06.1170.1	498.99	32.459	498.99	32.459	-3.9014	1.0883e+05	3903.4	7.4673	4.0239e-14	1	8.0478e-14	3.2374e-11	False
LmxM.05.0780.1_57_0.378378378378378_178-159_0	LmxM.05.0780.1	501.73	34.672	501.73	34.672	-3.8169	1.0907e+05	3926.7	7.4534	4.4885e-14	1	8.977e-14	3.5389e-11	False
LmxM.08_29.1300.1_57_0.206509539842873_180-199_1	LmxM.08_29.1300.1	501.73	34.672	501.73	34.672	-3.8169	1.0907e+05	3926.7	7.4534	4.4885e-14	1	8.977e-14	3.5389e-11	False
LmxM.34.1860.1_71_0.418981481481481_714-733_1	LmxM.34.1860.1	287.09	631.48	287.09	631.48	1.1345	59301	2138.6	7.447	1	4.7729e-14	9.5457e-14	3.7259e-11	True
LmxM.04.0690.1_43_0.331102186523873_737-756_1	LmxM.04.0690.1	445.68	883.04	445.68	883.04	0.98488	95642	3451.5	7.4445	1	4.8665e-14	9.7329e-14	3.7617e-11	True
LmxM.09.0640.1_48_0.25748502994012_396-377_0	LmxM.09.0640.1	308.97	666.89	308.97	666.89	1.1075	64054	2316.5	7.4366	1	5.1644e-14	1.0329e-13	3.9532e-11	True
LmxM.09.0340.1_43_0.37967401725791_1192-1173_0	LmxM.09.0340.1	298.03	648.45	298.03	648.45	1.1189	61396	2227.4	7.4249	1	5.645e-14	1.129e-13	4.2796e-11	True
LmxM.05.0010.1_14_0.379184861717613_1035-1054_1	LmxM.05.0010.1	486.69	29.508	486.69	29.508	-3.9987	1.0451e+05	3798.7	7.4177	5.8141e-14	1	1.1628e-13	4.3658e-11	False
LmxM.07.1100.1_67_0.246187363834423_217-236_1	LmxM.07.1100.1	504.46	38.361	504.46	38.361	-3.6828	1.0863e+05	3950	7.4162	5.9754e-14	1	1.1951e-13	4.4446e-11	False
LmxM.18.0610.1_34_0.0801335559265442_149-130_0	LmxM.18.0610.1	504.46	39.099	504.46	39.099	-3.656	1.0828e+05	3950	7.4045	6.5331e-14	1	1.3066e-13	4.8139e-11	False
LmxM.13.1370.1_14_0.216809933142311_447-466_1	LmxM.13.1370.1	509.93	42.787	509.93	42.787	-3.5445	1.0911e+05	3996.6	7.3893	7.3438e-14	1	1.4688e-13	5.3613e-11	False
LmxM.04.0410.1_38_0.0388567758509955_116-135_1	LmxM.04.0410.1	587.86	83.361	587.86	83.361	-2.8033	1.2726e+05	4666	7.3856	7.5898e-14	1	1.518e-13	5.4401e-11	False
LmxM.04.0060.1_43_0.141951837769328_102-121_1	LmxM.04.0060.1	473.02	25.082	473.02	25.082	-4.1838	1.0032e+05	3682.7	7.3813	7.5127e-14	1	1.5025e-13	5.4342e-11	False
LmxM.06.1200.1_67_0.408438818565401_480-499_1	LmxM.06.1200.1	483.96	30.984	483.96	30.984	-3.9224	1.0259e+05	3775.5	7.372	8.2358e-14	1	1.6472e-13	5.8499e-11	False
LmxM.14.1370.1_34_0.146412884333821_307-288_0	LmxM.14.1370.1	459.35	19.918	459.35	19.918	-4.4599	96549	3567	7.3577	8.6277e-14	1	1.7255e-13	6.0736e-11	False
LmxM.15.0500.1_34_0.146123260437376_446-427_0	LmxM.15.0500.1	490.79	36.885	490.79	36.885	-3.6983	1.0302e+05	3833.6	7.331	1.1309e-13	1	2.2618e-13	7.8907e-11	False
LmxM.17.0191.1_19_0.124192390524049_525-506_0	LmxM.17.0191.1-LmxM.17.0200.1	407.4	817.38	407.4	817.38	1.0028	84043	3130.1	7.3281	1	1.1674e-13	2.3348e-13	8.074e-11	True
LmxM.32.2110.1_71_0.409654272667971_620-639_1	LmxM.32.2110.1	261.12	582.79	261.12	582.79	1.1552	51737	1928.9	7.3242	1	1.2018e-13	2.4036e-13	8.2396e-11	True
LmxM.17.0025.1_57_0.311209439528024_205-224_1	LmxM.17.0025.1	407.4	815.17	407.4	815.17	0.99889	83138	3130.1	7.2885	1	1.5669e-13	3.1338e-13	1.0637e-10	True
LmxM.17.0990.1_0_0.136672850958565_2659-2640_0	LmxM.17.0990.1	504.46	46.476	504.46	46.476	-3.4123	1.0488e+05	3950	7.2871	1.5784e-13	1	3.1569e-13	1.0637e-10	False
LmxM.08_29.2020.1_14_0.32516339869281_792-811_1	LmxM.08_29.2020.1	534.54	62.705	534.54	62.705	-3.0715	1.1131e+05	4207.1	7.2744	1.7387e-13	1	3.4775e-13	1.1618e-10	False
LmxM.02.0710.1_38_0.156886715566422_378-397_1	LmxM.02.0710.1	466.18	28.771	466.18	28.771	-3.972	95665	3624.8	7.2653	1.8132e-13	1	3.6264e-13	1.2013e-10	False
LmxM.08_29.0920.1_52_0.33994708994709_508-527_1	LmxM.08_29.0920.1	474.39	33.197	474.39	33.197	-3.7972	97324	3694.3	7.2587	1.924e-13	1	3.8479e-13	1.2641e-10	False
LmxM.02.0280.1_33_0.367521367521368_168-187_1	LmxM.02.0280.1	501.73	47.213	501.73	47.213	-3.3823	1.0329e+05	3926.7	7.2533	2.0279e-13	1	4.0559e-13	1.3214e-10	False
LmxM.05.0780.1_43_0.396396396396396_179-160_0	LmxM.05.0780.1	559.15	77.459	559.15	77.459	-2.8358	1.1601e+05	4418.4	7.2466	2.1371e-13	1	4.2743e-13	1.3812e-10	False
LmxM.02.0570.1_29_0.0780738662926601_330-349_1	LmxM.02.0570.1	460.72	894.1	460.72	894.1	0.95505	93913	3578.5	7.2448	1	2.1655e-13	4.3309e-13	1.3881e-10	True
LmxM.16.0960.1_0_0.123381049761418_175-194_1	LmxM.16.0960.1	489.42	42.787	489.42	42.787	-3.4855	99742	3822	7.2246	2.5012e-13	1	5.0024e-13	1.5904e-10	False
LmxM.14.1300.1_29_0.302987861811391_640-659_1	LmxM.14.1300.1	406.03	809.27	406.03	809.27	0.99326	81300	3118.6	7.2207	1	2.5867e-13	5.1734e-13	1.6316e-10	True
LmxM.16.1540.1_0_0.0203827989062888_77-96_1	LmxM.16.1540.1	456.61	27.295	456.61	27.295	-4.0155	92157	3543.8	7.2118	2.6755e-13	1	5.3509e-13	1.6742e-10	False
LmxM.08_29.2580.1_19_0.0620689655172414_114-95_0	LmxM.08_29.2580.1	515.4	57.541	515.4	57.541	-3.141	1.0482e+05	4043.3	7.2005	2.9974e-13	1	5.9947e-13	1.8608e-10	False
LmxM.27.0590.1_33_0.327212020033389_592-573_0	LmxM.27.0590.1	168.15	416.81	168.15	416.81	1.3045	30914	1195.1	7.1926	1	3.1776e-13	6.3552e-13	1.9573e-10	True
LmxM.07.1010.1_49_0.257668711656442_133-114_0	LmxM.07.1010.1	512.67	56.804	512.67	56.804	-3.1516	1.039e+05	4020	7.1899	3.2394e-13	1	6.4789e-13	1.9799e-10	False
LmxM.18.0370.1_48_0.282937365010799_402-383_0	LmxM.18.0370.1	632.97	1144.2	632.97	1144.2	0.8531	1.3067e+05	5057.3	7.1886	1	3.2723e-13	6.5447e-13	1.9846e-10	True
LmxM.28.1280.1_38_0.047093451066961_59-78_1	LmxM.28.1280.1	332.21	691.97	332.21	691.97	1.0564	64715	2506.7	7.1856	1	3.3448e-13	6.6896e-13	2.0131e-10	True
LmxM.33.0110.1_57_0.417047184170472_267-286_1	LmxM.33.0110.1	194.13	462.54	194.13	462.54	1.2483	36023	1397.2	7.1809	1	3.4626e-13	6.9252e-13	2.0527e-10	True
LmxM.03.0540.1_71_0.350965575146935_410-429_1	LmxM.03.0540.1	505.83	53.853	505.83	53.853	-3.2079	1.0214e+05	3961.6	7.1809	3.4583e-13	1	6.9167e-13	2.0527e-10	False
LmxM.07.0450.1_57_0.463073852295409_228-247_1	LmxM.07.0450.1	497.63	50.902	497.63	50.902	-3.2641	99782	3891.8	7.1609	3.9998e-13	1	7.9996e-13	2.3534e-10	False
LmxM.01.0330.1_38_0.0963665086887836_55-74_1	LmxM.01.0330.1	527.7	67.869	527.7	67.869	-2.9405	1.0572e+05	4148.5	7.1393	4.6902e-13	1	9.3804e-13	2.7392e-10	False
LmxM.33.0920.1_0_0.0908649173955296_180-199_1	LmxM.33.0920.1	195.5	463.28	195.5	463.28	1.2405	35854	1407.9	7.1368	1	4.7772e-13	9.5545e-13	2.7695e-10	True
LmxM.32.0312.1_63_0.415954415954416_882-863_0	LmxM.32.0312.1-LmxM.32.0314.1-LmxM.32.0316.1	486.69	47.213	486.69	47.213	-3.3385	96570	3798.7	7.1305	4.9873e-13	1	9.9746e-13	2.8702e-10	False
LmxM.15.0050.1_81_0.478571428571429_413-394_0	LmxM.15.0050.1	504.46	57.541	504.46	57.541	-3.1101	99869	3950	7.111	5.7537e-13	1	1.1507e-12	3.2873e-10	False
LmxM.13.1040.1_14_0.348467650397276_1847-1828_0	LmxM.13.1040.1	210.53	487.63	210.53	487.63	1.2078	38390	1526.1	7.0931	1	6.5583e-13	1.3117e-12	3.7126e-10	True
LmxM.07.0060.1_29_0.0501930501930502_43-24_0	LmxM.07.0060.1	546.84	81.148	546.84	81.148	-2.7375	1.0844e+05	4312.6	7.0914	6.6394e-13	1	1.3279e-12	3.7126e-10	False
LmxM.04.0750.1_52_0.328660436137072_207-226_1	LmxM.04.0750.1-LmxM.04.0950.1	453.88	33.197	453.88	33.197	-3.7335	88487	3520.7	7.0899	6.6117e-13	1	1.3223e-12	3.7126e-10	False
LmxM.32.2970.1_38_0.0106475445458496_45-64_1	LmxM.32.2970.1	261.12	572.46	261.12	572.46	1.1295	48468	1928.9	7.089	1	6.753e-13	1.3506e-12	3.7496e-10	True
LmxM.26.0650.1_29_0.175811614083219_762-781_1	LmxM.26.0650.1	202.33	472.87	202.33	472.87	1.2207	36596	1461.5	7.0767	1	7.3825e-13	1.4765e-12	4.0421e-10	True
LmxM.12.0040.1_57_0.402421652421652_560-579_1	LmxM.12.0040.1	419.7	17.705	419.7	17.705	-4.4913	80801	3233.1	7.0699	6.9691e-13	1	1.3938e-12	3.8425e-10	False
LmxM.16.0140.1_63_0.437869822485207_225-206_0	LmxM.16.0140.1	538.64	78.197	538.64	78.197	-2.7685	1.06e+05	4242.2	7.0693	7.7838e-13	1	1.5568e-12	4.2324e-10	False
LmxM.16.0460.1_57_0.40625_199-180_0	LmxM.16.0460.1-LmxM.33.3650.1	456.61	36.148	456.61	36.148	-3.6228	88396	3543.8	7.0631	8.0572e-13	1	1.6114e-12	4.3511e-10	False
Non-targeting-411	Non-target-7	190.03	450.74	190.03	450.74	1.2417	33985	1365.1	7.0563	1	8.5485e-13	1.7097e-12	4.5275e-10	True
LmxM.09.0340.1_43_0.199424736337488_632-613_0	LmxM.09.0340.1	374.59	751.73	374.59	751.73	1.003	71117	2856.7	7.0562	1	8.556e-13	1.7112e-12	4.5275e-10	True
LmxM.17.0840.1_29_0.155216284987277_240-259_1	LmxM.17.0840.1	425.17	21.394	425.17	21.394	-4.2503	81518	3279	7.0513	8.2967e-13	1	1.6593e-12	4.45e-10	False
LmxM.13.1170.1_34_0.146788990825688_246-227_0	LmxM.13.1170.1	578.29	101.07	578.29	101.07	-2.5048	1.1387e+05	4583.4	7.049	9.0107e-13	1	1.8021e-12	4.7363e-10	False
LmxM.14.0570.1_33_0.242759795570698_862-843_0	LmxM.14.0570.1	411.5	16.23	411.5	16.23	-4.5814	78119	3164.4	7.0267	9.2917e-13	1	1.8583e-12	4.8516e-10	False
LmxM.17.0710.1_38_0.00288065843621399_44946_1	LmxM.17.0710.1	460.72	40.574	460.72	40.574	-3.4732	88259	3578.5	7.0233	1.0764e-12	1	2.1527e-12	5.5108e-10	False
LmxM.08_29.2580.1_19_0.0620689655172414_113-94_0	LmxM.08_29.2580.1	490.79	56.066	490.79	56.066	-3.1073	94493	3833.6	7.0212	1.0985e-12	1	2.1971e-12	5.5879e-10	False
LmxM.08_29.2260.1_33_0.33748701973001_321-340_1	LmxM.08_29.2260.1	407.4	14.754	407.4	14.754	-4.6962	77085	3130.1	7.0181	9.596e-13	1	1.9192e-12	4.9775e-10	False
LmxM.17.1370.1_29_0.0349865436370627_87-106_1	LmxM.17.1370.1	520.87	72.296	520.87	72.296	-2.8319	1.0061e+05	4090.1	7.014	1.1575e-12	1	2.3151e-12	5.8504e-10	False
LmxM.11.0900.1_43_0.267015706806283_158-139_0	LmxM.11.0900.1	494.89	59.017	494.89	59.017	-3.0466	94994	3868.5	7.008	1.208e-12	1	2.416e-12	6.0664e-10	False
LmxM.34.3790.1_38_0.030952380952381_45133_1	LmxM.34.3790.1-LmxM.34.3800.1	406.03	14.754	406.03	14.754	-4.6913	76549	3118.6	7.0065	1.0429e-12	1	2.0858e-12	5.3742e-10	False
LmxM.13.1420.1_63_0.202429149797571_160-141_0	LmxM.13.1420.1	467.55	45.738	467.55	45.738	-3.3255	88963	3636.4	6.995	1.322e-12	1	2.644e-12	6.5969e-10	False
LmxM.06.0560.1_43_0.226765799256506_191-172_0	LmxM.06.0560.1	463.45	44.263	463.45	44.263	-3.3591	87859	3601.6	6.9849	1.42e-12	1	2.8401e-12	7.0415e-10	False
LmxM.08.0280.1_33_0.280839895013123_325-306_0	LmxM.08.0280.1	451.15	38.361	451.15	38.361	-3.522	85196	3497.7	6.9797	1.4675e-12	1	2.9351e-12	7.2317e-10	False
LmxM.13.1500.1_52_0.00896573807236632_17-36_1	LmxM.13.1500.1	295.3	621.89	295.3	621.89	1.0719	53332	2205.2	6.9549	1	1.7645e-12	3.529e-12	8.641e-10	True
LmxM.08_29.1360.1_49_0.327327327327327_660-641_0	LmxM.08_29.1360.1	329.47	675.74	329.47	675.74	1.0341	59951	2484.3	6.9473	1	1.8622e-12	3.7245e-12	8.9667e-10	True
LmxM.18.0020.1_34_0.0546875_69-50_0	LmxM.18.0020.1	466.18	47.951	466.18	47.951	-3.2546	87459	3624.8	6.9467	1.8651e-12	1	3.7303e-12	8.9667e-10	False
LmxM.24.0040.1_33_0.265469061876248_129-148_1	LmxM.24.0040.1-LmxM.31.0430.1	400.56	16.23	400.56	16.23	-4.5427	73856	3072.9	6.9331	1.8091e-12	1	3.6181e-12	8.8045e-10	False
LmxM.11.1300.1_33_0.210338680926916_112-131_1	LmxM.11.1300.1	438.84	35.41	438.84	35.41	-3.5946	81378	3393.9	6.925	2.1556e-12	1	4.3111e-12	1.0116e-09	False
LmxM.28.2410.1_29_0.11705532693187_250-269_1	LmxM.28.2410.1	176.36	421.97	176.36	421.97	1.2539	30163	1258.6	6.9231	1	2.2094e-12	4.4187e-12	1.0247e-09	True
LmxM.14.0900.1_34_0.0327868852459016_100-81_0	LmxM.14.0900.1	367.75	734.02	367.75	734.02	0.99513	67076	2800	6.9219	1	2.2287e-12	4.4574e-12	1.0276e-09	True
LmxM.36.7000.1_43_0.198347107438017_154-135_0	LmxM.36.7000.1	401.93	17.705	401.93	17.705	-4.429	73814	3084.4	6.9184	2.0556e-12	1	4.1111e-12	9.7631e-10	False
LmxM.14.0910.1_29_0.12807881773399_241-222_0	LmxM.14.0910.1	415.6	24.344	415.6	24.344	-4.0389	76541	3198.7	6.9179	2.1921e-12	1	4.3842e-12	1.0227e-09	False
LmxM.33.0490.1_33_0.388059701492537_1018-999_0	LmxM.33.0490.1	395.09	14.754	395.09	14.754	-4.652	72329	3027.3	6.9126	2.0321e-12	1	4.0641e-12	9.7101e-10	False
LmxM.11.0720.1_33_0.244648318042813_483-464_0	LmxM.11.0720.1	540.01	89.263	540.01	89.263	-2.5834	1.0159e+05	4254	6.9109	2.4083e-12	1	4.8166e-12	1.0976e-09	False
LmxM.02.0660.1_29_0.469745793054064_1309-1328_1	LmxM.02.0660.1	412.87	23.607	412.87	23.607	-4.072	75762	3175.8	6.9073	2.3508e-12	1	4.7016e-12	1.0776e-09	False
LmxM.02.0570.1_0_0.103319308087892_438-457_1	LmxM.02.0570.1	355.45	714.1	355.45	714.1	1.0045	64317	2698.2	6.9047	1	2.5162e-12	5.0323e-12	1.1272e-09	True
LmxM.19.0200.1_19_0.0754716981132075_77-58_0	LmxM.19.0200.1-LmxM.19.0210.1	416.97	25.82	416.97	25.82	-3.962	76498	3210.2	6.9036	2.4426e-12	1	4.8852e-12	1.1068e-09	False
LmxM.32.2600.1_43_0.293048128342246_826-807_0	LmxM.32.2600.1	265.22	570.99	265.22	570.99	1.1034	46747	1961.9	6.9033	1	2.541e-12	5.0819e-12	1.1319e-09	True
LmxM.16.1350.1_43_0.0587152586048224_311-330_1	LmxM.16.1350.1	419.7	27.295	419.7	27.295	-3.8942	76992	3233.1	6.9012	2.4994e-12	1	4.9989e-12	1.1261e-09	False
LmxM.08_29.0240.1_43_0.0192069392812887_25-44_1	LmxM.08_29.0240.1	440.21	37.623	440.21	37.623	-3.5139	81037	3405.5	6.8988	2.6001e-12	1	5.2003e-12	1.1517e-09	False
LmxM.14.1200.1_14_0.342731829573935_540-559_1	LmxM.14.1200.1	386.89	11.803	386.89	11.803	-4.9211	70346	2959	6.8955	2.1143e-12	1	4.2286e-12	9.982e-10	False
LmxM.07.0340.1_43_0.0681089743589744_77-96_1	LmxM.07.0340.1	447.04	41.312	447.04	41.312	-3.4045	82309	3463.1	6.8946	2.6854e-12	1	5.3709e-12	1.1821e-09	False
LmxM.10.0270.1_19_0.106796116504854_303-284_0	LmxM.10.0270.1	430.64	33.197	430.64	33.197	-3.6579	78980	3324.9	6.8926	2.6988e-12	1	5.3975e-12	1.1821e-09	False
LmxM.16.0930.1_0_0.155354449472097_99-118_1	LmxM.16.0930.1	504.46	71.558	504.46	71.558	-2.8004	93703	3950	6.888	2.8282e-12	1	5.6565e-12	1.232e-09	False
LmxM.06.0100.1_43_0.29718875502008_229-210_0	LmxM.06.0080.1-LmxM.06.0090.1-LmxM.06.0100.1	426.54	821.07	426.54	821.07	0.94321	77828	3290.5	6.8779	1	3.0377e-12	6.0754e-12	1.3057e-09	True
LmxM.10.1200.1_38_0.0680464095327689_213-232_1	LmxM.10.1200.1	436.11	36.885	436.11	36.885	-3.5283	79689	3370.9	6.8761	3.0472e-12	1	6.0945e-12	1.3057e-09	False
LmxM.08_29.1210.1_49_0.327956989247312_371-352_0	LmxM.08_29.1210.1	397.83	18.443	397.83	18.443	-4.3585	71967	3050.1	6.8695	2.9286e-12	1	5.8572e-12	1.2687e-09	False
LmxM.08_29.0110.1_0_0.0369588173178458_322-303_0	LmxM.08_29.0110.1	336.31	681.64	336.31	681.64	1.0171	59628	2540.4	6.8515	1	3.6531e-12	7.3062e-12	1.5429e-09	True
LmxM.05.0890.1_19_0.125567322239032_753-734_0	LmxM.05.0890.1	403.3	22.131	403.3	22.131	-4.1275	72644	3095.8	6.8506	3.4662e-12	1	6.9325e-12	1.4773e-09	False
LmxM.07.0200.1_43_0.385126162018592_874-855_0	LmxM.07.0200.1	444.31	42.787	444.31	42.787	-3.3462	80610	3440	6.8459	3.7819e-12	1	7.5639e-12	1.5861e-09	False
LmxM.08.0280.1_33_0.280839895013123_326-307_0	LmxM.08.0280.1	408.77	25.082	408.77	25.082	-3.9737	73606	3141.5	6.8455	3.6595e-12	1	7.319e-12	1.5429e-09	False
LmxM.07.1100.1_57_0.484749455337691_438-457_1	LmxM.07.1100.1	427.9	34.672	427.9	34.672	-3.5878	77316	3302	6.8433	3.8226e-12	1	7.6451e-12	1.5946e-09	False
LmxM.11.0600.1_43_0.175350140056022_307-326_1	LmxM.11.0600.1	421.07	31.721	421.07	31.721	-3.6892	75796	3244.6	6.8353	4.0191e-12	1	8.0383e-12	1.662e-09	False
LmxM.08_29.2540.1_38_0.0755905511811024_151-132_0	LmxM.08_29.2540.1	416.97	804.1	416.97	804.1	0.94578	74937	3210.2	6.8328	1	4.1642e-12	8.3284e-12	1.7051e-09	True
LmxM.06.1200.1_57_0.281012658227848_342-323_0	LmxM.06.1200.1	408.77	25.82	408.77	25.82	-3.9334	73324	3141.5	6.8323	4.0262e-12	1	8.0523e-12	1.662e-09	False
LmxM.16.1280.1_48_0.46_145-126_0	LmxM.16.1280.1	447.04	45	447.04	45	-3.2839	80820	3463.1	6.8319	4.1738e-12	1	8.3475e-12	1.7051e-09	False
LmxM.16.1440.1_29_0.125426039536469_556-537_0	LmxM.16.1440.1	490.79	67.869	490.79	67.869	-2.8361	89432	3833.6	6.8306	4.2272e-12	1	8.4543e-12	1.718e-09	False
LmxM.34.3690.1_43_0.283464566929134_223-204_0	LmxM.34.3690.1	151.75	374.76	151.75	374.76	1.2986	24866	1068.9	6.8211	1	4.5163e-12	9.0327e-12	1.8261e-09	True
LmxM.22.1380.1_67_0.287484510532838_222-241_1	LmxM.22.1380.1	176.36	418.28	176.36	418.28	1.2413	29264	1258.6	6.8191	1	4.5797e-12	9.1594e-12	1.8423e-09	True
LmxM.15.0980.1_29_0.180358829084042_375-394_1	LmxM.15.0980.1	434.74	39.836	434.74	39.836	-3.4155	77975	3359.4	6.8133	4.7367e-12	1	9.4734e-12	1.8862e-09	False
LmxM.14.0830.1_43_0.00335683115139308_44946_1	LmxM.14.0830.1	468.92	57.541	468.92	57.541	-3.0049	84615	3647.9	6.8111	4.8392e-12	1	9.6785e-12	1.9173e-09	False
LmxM.15.1450.1_29_0.0408163265306122_40-21_0	LmxM.15.1450.1	403.3	24.344	403.3	24.344	-3.9957	71802	3095.8	6.8108	4.6413e-12	1	9.2826e-12	1.8576e-09	False
LmxM.08.0090.1_14_0.208112874779541_714-695_0	LmxM.08.0090.1	471.65	59.017	471.65	59.017	-2.9773	85134	3671.1	6.8103	4.8651e-12	1	9.7302e-12	1.9179e-09	False
LmxM.28.2120.1_14_0.240018570102136_513-532_1	LmxM.28.2120.1	243.35	531.15	243.35	531.15	1.1229	41416	1786.5	6.8092	1	4.9063e-12	9.8127e-12	1.9246e-09	True
LmxM.06.0410.1_43_0.383064516129032_290-271_0	LmxM.06.0410.1-LmxM.06.0415.1	474.39	61.23	474.39	61.23	-2.9334	85349	3694.3	6.7975	5.3191e-12	1	1.0638e-11	2.0659e-09	False
LmxM.17.0280.1_43_0.147940074906367_76-95_1	LmxM.17.0280.1	497.63	73.771	497.63	73.771	-2.7374	89827	3891.8	6.7943	5.4405e-12	1	1.0881e-11	2.1027e-09	False
LmxM.15.0580.1_43_0.460122699386503_458-439_0	LmxM.15.0580.1	449.78	48.689	449.78	48.689	-3.1814	80436	3486.1	6.7931	5.4735e-12	1	1.0947e-11	2.1051e-09	False
LmxM.28.2205.1_29_0.17816091954023_25-44_1	LmxM.28.2205.1-LmxM.28.2460.1	396.46	22.131	396.46	22.131	-4.1029	70061	3038.7	6.7906	5.2633e-12	1	1.0527e-11	2.0544e-09	False
LmxM.09.0710.1_29_0.417631917631918_643-662_1	LmxM.09.0710.1	438.84	43.525	438.84	43.525	-3.3043	78138	3393.9	6.7857	5.7524e-12	1	1.1505e-11	2.2017e-09	False
LmxM.08_29.2090.1_29_0.00436681222707424_26-7_0	LmxM.08_29.2090.1	474.39	61.968	474.39	61.968	-2.9164	85045	3694.3	6.7854	5.7863e-12	1	1.1573e-11	2.2039e-09	False
LmxM.08_29.0020.1_38_0.0567240280433397_171-190_1	LmxM.08_29.0020.1	455.25	52.377	455.25	52.377	-3.0955	81152	3532.3	6.7785	6.0607e-12	1	1.2121e-11	2.2839e-09	False
LmxM.09.0640.1_43_0.124417831004657_179-198_1	LmxM.09.0640.1	324	658.77	324	658.77	1.0215	56035	2439.4	6.778	1	6.0922e-12	1.2184e-11	2.2839e-09	True
LmxM.10.1220.1_49_0.309446254071661_289-270_0	LmxM.10.1220.1	432.01	40.574	432.01	40.574	-3.3806	76609	3336.4	6.7767	6.1121e-12	1	1.2224e-11	2.2839e-09	False
LmxM.13.0080.1_29_0.493006993006993_2118-2099_0	LmxM.13.0080.1	397.83	23.607	397.83	23.607	-4.0186	70021	3050.1	6.776	5.8856e-12	1	1.1771e-11	2.231e-09	False
LmxM.09.0390.1_29_0.187125492210238_1089-1108_1	LmxM.09.0390.1	266.59	567.3	266.59	567.3	1.0866	45214	1972.9	6.7702	1	6.4318e-12	1.2864e-11	2.392e-09	True
LmxM.24.0040.1_67_0.427145708582834_208-227_1	LmxM.24.0040.1-LmxM.31.0430.1	399.2	25.082	399.2	25.082	-3.9396	69980	3061.5	6.7614	6.5648e-12	1	1.313e-11	2.43e-09	False
LmxM.05.1090.1_33_0.311304347826087_544-525_0	LmxM.05.1090.1	416.97	33.935	416.97	33.935	-3.5807	73357	3210.2	6.7604	6.7892e-12	1	1.3578e-11	2.5013e-09	False
LmxM.08_29.0620.1_38_0.0628122769450393_348-367_1	LmxM.08_29.0620.1	508.56	81.886	508.56	81.886	-2.6201	91027	3985	6.7591	6.9429e-12	1	1.3886e-11	2.5396e-09	False
LmxM.09.0650.1_43_0.276295133437991_535-516_0	LmxM.09.0650.1	445.68	48.689	445.68	48.689	-3.1682	78800	3451.5	6.7573	7.014e-12	1	1.4028e-11	2.5484e-09	False
LmxM.08_29.2320.1_46_0.00893655049151028_45102_1	LmxM.08_29.2320.1	267.95	568.77	267.95	568.77	1.083	45247	1983.9	6.7538	1	7.202e-12	1.4404e-11	2.6047e-09	True
LmxM.13.0250.1_29_0.435081148564295_692-711_1	LmxM.13.0250.1	395.09	23.607	395.09	23.607	-4.0087	69001	3027.3	6.7517	6.9573e-12	1	1.3915e-11	2.5396e-09	False
LmxM.07.0470.1_43_0.34314980793854_811-792_0	LmxM.07.0470.1	464.82	59.017	464.82	59.017	-2.9563	82337	3613.2	6.751	7.3384e-12	1	1.4677e-11	2.6126e-09	False
LmxM.29.1340.1_52_0.138975966562173_123-142_1	LmxM.29.1340.1	136.71	345.25	136.71	345.25	1.3302	21744	954.21	6.7509	1	7.3474e-12	1.4695e-11	2.6126e-09	True
LmxM.26.0240.1_29_0.438979963570128_238-257_1	LmxM.26.0240.1	226.94	501.64	226.94	501.64	1.1409	37731	1655.9	6.7507	1	7.3562e-12	1.4712e-11	2.6126e-09	True
LmxM.08_29.0390.1_43_0.139208173690932_101-120_1	LmxM.08_29.0390.1	412.87	32.459	412.87	32.459	-3.6287	72355	3175.8	6.7503	7.2611e-12	1	1.4522e-11	2.6126e-09	False
LmxM.31.2820.1_71_0.401792991035045_487-506_1	LmxM.31.2820.1	410.13	31.721	410.13	31.721	-3.6513	71597	3152.9	6.7392	7.826e-12	1	1.5652e-11	2.7546e-09	False
LmxM.13.0250.1_33_0.244069912609238_387-406_1	LmxM.13.0250.1	410.13	31.721	410.13	31.721	-3.6513	71597	3152.9	6.7392	7.826e-12	1	1.5652e-11	2.7546e-09	False
LmxM.15.1510.1_48_0.442211055276382_268-249_0	LmxM.15.1510.1	418.33	36.148	418.33	36.148	-3.4968	73033	3221.6	6.7334	8.1999e-12	1	1.64e-11	2.8607e-09	False
LmxM.13.1620.1_0_0.10233918128655_168-187_1	LmxM.13.1620.1	388.26	21.394	388.26	21.394	-4.1196	67295	2970.3	6.7314	7.8791e-12	1	1.5758e-11	2.761e-09	False
LmxM.17.1290.1_43_0.0384976525821596_77-96_1	LmxM.17.1290.1	437.47	46.476	437.47	46.476	-3.2072	76440	3382.4	6.723	8.8762e-12	1	1.7752e-11	3.083e-09	False
LmxM.32.0300.1_52_0.217488789237668_296-277_0	LmxM.32.0300.1	261.12	556.23	261.12	556.23	1.0881	43547	1928.9	6.7195	1	9.118e-12	1.8236e-11	3.1531e-09	True
LmxM.24.0680.1_71_0.462585034013605_739-758_1	LmxM.24.0680.1	322.64	653.61	322.64	653.61	1.0163	54772	2428.2	6.7166	1	9.3027e-12	1.8605e-11	3.2029e-09	True
LmxM.10.0310.1_49_0.182608695652174_450-431_0	LmxM.10.0310.1	400.56	28.771	400.56	28.771	-3.7537	69115	3072.9	6.7069	9.6904e-12	1	1.9381e-11	3.3219e-09	False
LmxM.06.1200.1_57_0.281012658227848_341-322_0	LmxM.06.1200.1	423.8	40.574	423.8	40.574	-3.353	73432	3267.5	6.7042	1.0062e-11	1	2.0123e-11	3.4342e-09	False
LmxM.06.0840.1_14_0.281842818428184_203-222_1	LmxM.06.0840.1	425.17	41.312	425.17	41.312	-3.3323	73674	3279	6.7035	1.0119e-11	1	2.0237e-11	3.4388e-09	False
LmxM.16.1070.1_33_0.173570019723866_274-255_0	LmxM.16.1070.1	388.26	23.607	388.26	23.607	-3.9836	66485	2970.3	6.6908	1.0576e-11	1	2.1152e-11	3.5788e-09	False
LmxM.29.2410.1_0_0.0492957746478873_69-50_0	LmxM.29.2410.1	411.5	35.41	411.5	35.41	-3.502	70722	3164.4	6.6857	1.1363e-11	1	2.2727e-11	3.8288e-09	False
LmxM.36.3550.1_33_0.260906040268456_939-920_0	LmxM.36.3550.1	284.36	591.64	284.36	591.64	1.0544	47212	2116.4	6.6794	1	1.1994e-11	2.3988e-11	3.99e-09	True
LmxM.36.2020.1_52_0.300411522633745_504-523_1	LmxM.36.2020.1-LmxM.36.2030.1	403.3	31.721	403.3	31.721	-3.6271	69034	3095.8	6.6782	1.1881e-11	1	2.3762e-11	3.9693e-09	False
LmxM.16.1620.1_57_0.274684484038604_365-384_1	LmxM.16.1620.1	512.67	89.263	512.67	89.263	-2.5086	89635	4020	6.6779	1.2117e-11	1	2.4234e-11	4.0141e-09	False
Non-targeting-23	Non-target-30	232.41	507.54	232.41	507.54	1.1235	37850	1699.3	6.6744	1	1.2416e-11	2.4833e-11	4.079e-09	True
LmxM.34.1410.1_49_0.350253807106599_833-814_0	LmxM.34.1410.1	410.13	35.41	410.13	35.41	-3.4972	70208	3152.9	6.6735	1.2352e-11	1	2.4704e-11	4.0749e-09	False
LmxM.17.0790.1_60_0.342762847713343_723-742_1	LmxM.17.0790.1	378.69	19.918	378.69	19.918	-4.182	64358	2890.7	6.6729	1.1604e-11	1	2.3207e-11	3.8931e-09	False
LmxM.17.0990.1_11_0.101113172541744_1965-1946_0	LmxM.17.0990.1	414.23	37.623	414.23	37.623	-3.4264	70918	3187.3	6.6709	1.2606e-11	1	2.5212e-11	4.1241e-09	False
LmxM.11.0900.1_43_0.267015706806283_157-138_0	LmxM.11.0900.1	560.51	116.56	560.51	116.56	-2.2559	98548	4430.2	6.6701	1.2785e-11	1	2.5571e-11	4.1483e-09	False
LmxM.17.0280.1_38_0.147940074906367_75-94_1	LmxM.17.0280.1	399.2	30.246	399.2	30.246	-3.679	68062	3061.5	6.668	1.2693e-11	1	2.5385e-11	4.1353e-09	False
LmxM.06.0270.1_19_0.166134185303514_159-140_0	LmxM.06.0270.1	288.46	596.81	288.46	596.81	1.0463	47539	2149.7	6.6505	1	1.4604e-11	2.9208e-11	4.6998e-09	True
LmxM.05.0450.1_29_0.0473773265651438_22-41_1	LmxM.05.0450.1	367.75	16.23	367.75	16.23	-4.4197	61784	2800	6.6432	1.3522e-11	1	2.7044e-11	4.3693e-09	False
LmxM.07.1150.1_0_0.16850683491062_1275-1294_1	LmxM.07.1150.1	401.93	33.197	401.93	33.197	-3.5586	67982	3084.4	6.6394	1.5519e-11	1	3.1037e-11	4.9738e-09	False
LmxM.15.0440b.1_52_0.00963977676306443_45197_1	LmxM.15.0440a.1-LmxM.15.0440b.1	303.5	619.68	303.5	619.68	1.0274	49984	2271.9	6.6334	1	1.6399e-11	3.2798e-11	5.2347e-09	True
LmxM.02.0650.1_51_0.352380952380952_341-322_0	LmxM.02.0650.1	404.66	35.41	404.66	35.41	-3.4779	68174	3107.2	6.6243	1.7251e-11	1	3.4502e-11	5.4844e-09	False
LmxM.09.1340.1_43_0.194444444444444_71-52_0	LmxM.09.1340.1-LmxM.17.1220.1-LmxM.19.0030.1-LmxM.19.0050.1	464.82	67.132	464.82	67.132	-2.7734	79077	3613.2	6.616	1.8453e-11	1	3.6905e-11	5.8195e-09	False
LmxM.36.0980.1_29_0.195266272189349_106-87_0	LmxM.36.0980.1-LmxM.36.0990.1	425.17	46.476	425.17	46.476	-3.1662	71705	3279	6.6133	1.8735e-11	1	3.747e-11	5.8616e-09	False
LmxM.14.0880.1_19_0.181566820276498_597-578_0	LmxM.14.0880.1	384.16	25.82	384.16	25.82	-3.8441	64203	2936.2	6.613	1.8156e-11	1	3.6311e-11	5.7489e-09	False
LmxM.02.0280.1_67_0.367521367521368_164-183_1	LmxM.02.0280.1	429.27	48.689	429.27	48.689	-3.1143	72422	3313.4	6.6116	1.896e-11	1	3.792e-11	5.9086e-09	False
LmxM.30.0200.1_43_0.385321100917431_637-618_0	LmxM.30.0200.1	386.89	27.295	386.89	27.295	-3.777	64655	2959	6.6107	1.8558e-11	1	3.7116e-11	5.8295e-09	False
LmxM.15.1180.1_19_0.129751806471882_1243-1224_0	LmxM.15.1180.1	492.16	83.361	492.16	83.361	-2.5474	83558	3845.2	6.5925	2.1627e-11	1	4.3254e-11	6.7133e-09	False
LmxM.08_29.1020.1_34_0.178670360110803_392-373_0	LmxM.08_29.1020.1	437.47	54.59	437.47	54.59	-2.9796	73300	3382.4	6.5834	2.2958e-11	1	4.5916e-11	7.0984e-09	False
LmxM.12.0080.1_81_0.490291262135922_314-295_0	LmxM.12.0080.1	460.72	67.132	460.72	67.132	-2.7606	77454	3578.5	6.5794	2.3612e-11	1	4.7224e-11	7.2469e-09	False
LmxM.08.1140.1_19_0.194297782470961_556-537_0	LmxM.08.1140.1	381.42	26.558	381.42	26.558	-3.7947	62965	2913.5	6.5744	2.3622e-11	1	4.7244e-11	7.2469e-09	False
LmxM.07.1010.1_63_0.257668711656442_134-115_0	LmxM.07.1010.1	527.7	104.75	527.7	104.75	-2.3217	89443	4148.5	6.5666	2.574e-11	1	5.1479e-11	7.8054e-09	False
LmxM.14.0570.1_29_0.186541737649063_663-644_0	LmxM.14.0570.1	366.38	19.918	366.38	19.918	-4.1345	60020	2788.6	6.5609	2.4752e-11	1	4.9503e-11	7.564e-09	False
LmxM.17.0040.1_74_0.328263624841572_248-267_1	LmxM.17.0040.1	382.79	28.033	382.79	28.033	-3.7246	62926	2924.8	6.5597	2.6235e-11	1	5.2469e-11	7.925e-09	False
LmxM.28.2205.1_29_0.17816091954023_24-43_1	LmxM.28.2205.1-LmxM.28.2460.1	367.75	20.656	367.75	20.656	-4.0898	60238	2800	6.5595	2.5161e-11	1	5.0323e-11	7.6595e-09	False
LmxM.08.0470.1_52_0.0706214689265537_17-36_1	LmxM.08.0470.1	447.04	61.23	447.04	61.23	-2.848	74426	3463.1	6.5561	2.7594e-11	1	5.5188e-11	8.3038e-09	False
LmxM.10.0070.1_57_0.475862068965517_210-191_0	LmxM.10.0070.1-LmxM.33.2470.1	412.87	44.263	412.87	44.263	-3.1928	67934	3175.8	6.5408	3.0476e-11	1	6.0952e-11	9.1363e-09	False
LmxM.31.1390.1_38_0.174413457281983_388-407_1	LmxM.31.1390.1	274.79	569.51	274.79	569.51	1.0487	43431	2039	6.5268	1	3.3591e-11	6.7182e-11	9.9566e-09	True
LmxM.08_29.1070.1_43_0.313725490196078_348-367_1	LmxM.08_29.1070.1-LmxM.08_29.1090.1	360.92	19.18	360.92	19.18	-4.1646	58392	2743.4	6.5245	3.1336e-11	1	6.2672e-11	9.3585e-09	False
LmxM.15.1450.1_38_0.0215419501133787_14-33_1	LmxM.15.1450.1	363.65	20.656	363.65	20.656	-4.0737	58823	2766	6.5217	3.2408e-11	1	6.4816e-11	9.6422e-09	False
LmxM.05.1210.1_71_0.408900083963056_484-503_1	LmxM.05.1210.1	475.75	78.935	475.75	78.935	-2.5763	78732	3705.9	6.5185	3.5506e-11	1	7.1013e-11	1.0472e-08	False
LmxM.27.1310.1_38_0.063973063973064_130-149_1	LmxM.27.1310.1	386.89	32.459	386.89	32.459	-3.5352	62811	2959	6.5157	3.5595e-11	1	7.1189e-11	1.0472e-08	False
LmxM.32.1400.1_14_0.202362341497308_1161-1180_1	LmxM.32.1400.1	136.71	337.87	136.71	337.87	1.2991	20233	954.21	6.5121	1	3.7062e-11	7.4123e-11	1.0823e-08	True
LmxM.08_29.0800.1_14_0.227497527200791_456-475_1	LmxM.08_29.0800.1	375.95	27.295	375.95	27.295	-3.7358	60782	2868	6.5104	3.6358e-11	1	7.2715e-11	1.0656e-08	False
LmxM.16.1000.1_43_0.311418685121107_813-794_0	LmxM.16.1000.1-LmxM.16.1005.1-LmxM.16.1015.1-LmxM.16.1020.1-LmxM.16.1050.1-LmxM.16.1060.1-LmxM.16.1010partial.1	184.56	421.23	184.56	421.23	1.1862	28007	1322.4	6.5082	1	3.803e-11	7.606e-11	1.1064e-08	True
LmxM.08_29.1300.1_43_0.277216610549944_243-262_1	LmxM.08_29.1300.1	468.92	75.984	468.92	75.984	-2.6098	77198	3647.9	6.5057	3.8655e-11	1	7.7309e-11	1.1185e-08	False
LmxM.07.0970.1_0_0.0378787878787879_95-114_1	LmxM.07.0970.1	456.61	69.345	456.61	69.345	-2.7016	74989	3543.8	6.5055	3.8728e-11	1	7.7457e-11	1.1185e-08	False
LmxM.31.2180.1_48_0.418803418803419_298-279_0	LmxM.31.2180.1	373.22	26.558	373.22	26.558	-3.7634	60088	2845.3	6.5039	3.9139e-11	1	7.8278e-11	1.1262e-08	False
LmxM.15.0060.1_14_0.14501312335958_432-451_1	LmxM.15.0060.1	329.47	653.61	329.47	653.61	0.9861	52533	2484.3	6.5032	1	3.9305e-11	7.861e-11	1.1269e-08	True
LmxM.34.2480.1_29_0.198623402163225_198-217_1	LmxM.34.2480.1	310.33	3.6885	310.33	3.6885	-6.0532	47016	2327.6	6.4977	4.0777e-11	1	8.1553e-11	1.1649e-08	False
LmxM.08_29.0030.1_43_0.243589743589744_346-327_0	LmxM.08_29.0030.1	490.79	88.525	490.79	88.525	-2.4577	80909	3833.6	6.497	4.0973e-11	1	8.1947e-11	1.1662e-08	False
LmxM.16.1070.1_29_0.0164365548980934_21-40_1	LmxM.16.1070.1	386.89	33.935	386.89	33.935	-3.4729	62289	2959	6.4906	4.2742e-11	1	8.5485e-11	1.2122e-08	False
LmxM.12.0030.1_71_0.423708920187793_352-371_1	LmxM.12.0030.1	388.26	34.672	388.26	34.672	-3.4479	62512	2970.3	6.4896	4.3046e-11	1	8.6092e-11	1.215e-08	False
LmxM.34.1790.1_43_0.309825195901145_509-528_1	LmxM.34.1790.1	354.08	18.443	354.08	18.443	-4.1908	56326	2686.9	6.4892	4.3149e-11	1	8.6299e-11	1.215e-08	False
LmxM.01.0770.1_43_0.191101385849745_256-275_1	LmxM.01.0770.1	390.99	36.148	390.99	36.148	-3.3995	62957	2993.1	6.4875	4.3627e-11	1	8.7255e-11	1.2241e-08	False
LmxM.24.0040.1_71_0.427145708582834_207-226_1	LmxM.24.0040.1-LmxM.31.0430.1	366.38	24.344	366.38	24.344	-3.8576	58496	2788.6	6.4837	4.4764e-11	1	8.9528e-11	1.2516e-08	False
LmxM.18.1210.1_48_0.464285714285714_1018-999_0	LmxM.18.1210.1-LmxM.18.1220.1	449.78	67.132	449.78	67.132	-2.726	73209	3486.1	6.4808	4.5615e-11	1	9.123e-11	1.2675e-08	False
LmxM.18.0310.1_38_0.187702265372168_52-71_1	LmxM.18.0310.1	453.88	69.345	453.88	69.345	-2.693	73934	3520.7	6.4807	4.5655e-11	1	9.1309e-11	1.2675e-08	False
LmxM.18.0610.1_34_0.0801335559265442_150-131_0	LmxM.18.0610.1	370.49	26.558	370.49	26.558	-3.7528	59143	2822.6	6.4785	4.6326e-11	1	9.2653e-11	1.2816e-08	False
LmxM.07.0520.1_57_0.448663853727145_312-331_1	LmxM.07.0520.1	410.13	46.476	410.13	46.476	-3.1143	66123	3152.9	6.4768	4.683e-11	1	9.3661e-11	1.291e-08	False
LmxM.05.0030.1_57_0.379251700680272_215-234_1	LmxM.05.0030.1	377.32	30.246	377.32	30.246	-3.5979	60231	2879.4	6.4712	4.861e-11	1	9.7219e-11	1.3354e-08	False
LmxM.15.1460.1_52_0.27523602033406_372-391_1	LmxM.15.1460.1	445.68	65.656	445.68	65.656	-2.7444	72208	3451.5	6.4685	4.9484e-11	1	9.8967e-11	1.3547e-08	False
LmxM.09.1540.1_14_0.201206140350877_363-382_1	LmxM.09.1540.1	358.18	21.394	358.18	21.394	-4.0036	56713	2720.8	6.4663	5.0216e-11	1	1.0043e-10	1.37e-08	False
LmxM.26.0880.1_52_0.208888888888889_87-106_1	LmxM.26.0880.1-LmxM.26.0890.1	406.03	45	406.03	45	-3.1454	65172	3118.6	6.4654	5.0505e-11	1	1.0101e-10	1.37e-08	False
LmxM.16.1400.1_52_0.235194585448393_132-151_1	LmxM.16.1400.1	384.16	33.935	384.16	33.935	-3.4627	61328	2936.2	6.4653	5.0563e-11	1	1.0113e-10	1.37e-08	False
LmxM.13.0870.1_43_0.289224952741021_465-446_0	LmxM.13.0870.1	385.52	34.672	385.52	34.672	-3.4377	61549	2947.6	6.4642	5.092e-11	1	1.0184e-10	1.3749e-08	False
LmxM.31.3930.1_0_0.170335942596217_2085-2104_1	LmxM.31.3930.1	188.66	426.4	188.66	426.4	1.1722	28259	1354.4	6.4597	1	5.2441e-11	1.0488e-10	1.408e-08	True
LmxM.10.0660.1_43_0.174238557086949_1017-1036_1	LmxM.10.0660.1	422.44	53.853	422.44	53.853	-2.9485	67927	3256	6.4596	5.2502e-11	1	1.05e-10	1.408e-08	False
LmxM.31.2150.1_29_0.113573407202216_373-354_0	LmxM.31.2150.1	393.73	39.099	393.73	39.099	-3.2992	62881	3015.9	6.4586	5.2845e-11	1	1.0569e-10	1.4083e-08	False
LmxM.32.1040.1_43_0.395417590539542_528-547_1	LmxM.32.1040.1	164.05	384.35	164.05	384.35	1.2232	24265	1163.4	6.4585	1	5.2882e-11	1.0576e-10	1.4083e-08	True
LmxM.17.0150.1_86_0.420289855072464_485-504_1	LmxM.17.0150.1	378.69	725.91	378.69	725.91	0.93695	60280	2890.7	6.458	1	5.3051e-11	1.061e-10	1.4083e-08	True
LmxM.21.1540.1_19_0.185994397759104_1002-983_0	LmxM.21.1540.1	347.25	16.967	347.25	16.967	-4.2767	54542	2630.5	6.4569	5.345e-11	1	1.069e-10	1.4142e-08	False
LmxM.15.0850.1_43_0.324267782426778_934-915_0	LmxM.15.0850.1	559.15	130.57	559.15	130.57	-2.0899	91837	4418.4	6.4475	5.6856e-11	1	1.1371e-10	1.497e-08	False
LmxM.09.0891.1_29_0.235142118863049_82-101_1	LmxM.09.0891.1-LmxM.30.1900.1-LmxM.30.2030.1	329.47	10.328	329.47	10.328	-4.8666	50927	2484.3	6.4472	5.6962e-11	1	1.1392e-10	1.497e-08	False
LmxM.14.1420.1_29_0.410332836562345_820-839_1	LmxM.14.1420.1	378.69	32.459	378.69	32.459	-3.5043	59937	2890.7	6.442	5.8948e-11	1	1.179e-10	1.5441e-08	False
LmxM.01.0320.1_29_0.0292207792207792_33-14_0	LmxM.01.0320.1	347.25	17.705	347.25	17.705	-4.2186	54298	2630.5	6.4409	5.9394e-11	1	1.1879e-10	1.5506e-08	False
LmxM.36.6850.1_29_0.0643145902241823_169-188_1	LmxM.36.6850.1	349.98	19.18	349.98	19.18	-4.1204	54714	2653	6.4352	6.1664e-11	1	1.2333e-10	1.6046e-08	False
LmxM.12.0010.1_67_0.41832229580574_372-391_1	LmxM.12.0010.1	371.85	29.508	371.85	29.508	-3.6113	58600	2834	6.4343	6.2042e-11	1	1.2408e-10	1.6091e-08	False
LmxM.27.0180.1_43_0.218518518518519_111-130_1	LmxM.27.0180.1	351.35	19.918	351.35	19.918	-4.0742	54922	2664.3	6.4326	6.2729e-11	1	1.2546e-10	1.6216e-08	False
LmxM.06.0840.1_33_0.281842818428184_202-221_1	LmxM.06.0840.1	404.66	46.476	404.66	46.476	-3.095	64149	3107.2	6.4262	6.5402e-11	1	1.308e-10	1.6852e-08	False
LmxM.17.0010.1_19_0.130752688172043_300-319_1	LmxM.17.0010.1	415.6	52.377	415.6	52.377	-2.9644	65966	3198.7	6.4224	6.7054e-11	1	1.3411e-10	1.7221e-08	False
LmxM.20.1120.1_29_0.0730187908496732_708-727_1	LmxM.20.1120.1	358.18	23.607	358.18	23.607	-3.8676	55970	2720.8	6.4215	6.7457e-11	1	1.3491e-10	1.7268e-08	False
LmxM.10.0780.1_49_0.29047619047619_370-351_0	LmxM.10.0780.1	380.06	725.91	380.06	725.91	0.93177	59806	2902.1	6.42	1	6.8155e-11	1.3631e-10	1.739e-08	True
LmxM.10.1110.1_14_0.26199494949495_411-430_1	LmxM.10.1110.1	360.92	25.082	360.92	25.082	-3.7945	56392	2743.4	6.4178	6.9113e-11	1	1.3823e-10	1.7549e-08	False
LmxM.24.0250.1_29_0.0462046204620462_88-69_0	LmxM.24.0250.1	374.59	31.721	374.59	31.721	-3.5208	58779	2856.7	6.4176	6.9223e-11	1	1.3845e-10	1.7549e-08	False
LmxM.15.0580.1_62_0.460122699386503_459-440_0	LmxM.15.0580.1	486.69	91.476	486.69	91.476	-2.3988	78097	3798.7	6.4123	7.1666e-11	1	1.4333e-10	1.8097e-08	False
LmxM.16.1600.1_52_0.244234800838574_459-478_1	LmxM.16.1600.1	407.4	48.689	407.4	48.689	-3.039	64336	3130.1	6.4119	7.1841e-11	1	1.4368e-10	1.8097e-08	False
LmxM.15.0580.1_29_0.460122699386503_457-438_0	LmxM.15.0580.1	456.61	75.246	456.61	75.246	-2.5854	72721	3543.8	6.4063	7.4544e-11	1	1.4909e-10	1.8718e-08	False
LmxM.08_29.2460.1_0_0.0769230769230769_58-39_0	LmxM.08_29.2460.1-LmxM.08_29.2461.1	445.68	69.345	445.68	69.345	-2.6667	70813	3451.5	6.4057	7.4831e-11	1	1.4966e-10	1.873e-08	False
LmxM.07.0025.1_43_0.214444444444444_187-206_1	LmxM.07.0025.1	365.02	28.033	365.02	28.033	-3.6562	56779	2777.3	6.3985	7.8451e-11	1	1.569e-10	1.9574e-08	False
LmxM.24.0260.1_19_0.135748031496063_1296-1277_0	LmxM.24.0260.1	326.74	644.02	326.74	644.02	0.9768	50334	2461.8	6.3946	1	8.0476e-11	1.6095e-10	1.9935e-08	True
LmxM.18.0560.1_29_0.0796150481189851_84-103_1	LmxM.18.0560.1	425.17	59.017	425.17	59.017	-2.828	67034	3279	6.3944	8.0587e-11	1	1.6117e-10	1.9935e-08	False
LmxM.33.3430.1_29_0.131219726992514_292-311_1	LmxM.33.3430.1	333.57	14.016	333.57	14.016	-4.4777	51059	2517.9	6.3943	8.0657e-11	1	1.6131e-10	1.9935e-08	False
LmxM.04.0400.1_29_0.448136958710977_438-457_1	LmxM.04.0400.1	371.85	31.721	371.85	31.721	-3.5103	57845	2834	6.3919	8.1937e-11	1	1.6387e-10	2.0188e-08	False
LmxM.08_29.2160.1_29_0.117339312406577_151-170_1	LmxM.08_29.2160.1	373.22	32.459	373.22	32.459	-3.4834	58059	2845.3	6.3907	8.2569e-11	1	1.6514e-10	2.0281e-08	False
LmxM.34.4250.1_0_0.0684931506849315_63-44_0	LmxM.34.4250.1	380.06	36.148	380.06	36.148	-3.3587	59136	2902.1	6.3854	8.5447e-11	1	1.7089e-10	2.0922e-08	False
LmxM.31.3130.1_33_0.29047619047619_370-351_0	LmxM.31.3130.1-LmxM.33.2870.1-LmxM.33.2900.1	423.8	59.017	423.8	59.017	-2.8234	66535	3267.5	6.3817	8.7562e-11	1	1.7512e-10	2.1357e-08	False
LmxM.17.0830.1_43_0.141107561235357_258-277_1	LmxM.17.0830.1	455.25	75.984	455.25	75.984	-2.5672	71920	3532.3	6.3814	8.7764e-11	1	1.7553e-10	2.1357e-08	False
LmxM.23.0650.1_29_0.0504587155963303_40-21_0	LmxM.23.0650.1	370.49	31.721	370.49	31.721	-3.505	57381	2822.6	6.379	8.9149e-11	1	1.783e-10	2.1627e-08	False
LmxM.10.0580.1_29_0.142503097893432_352-333_0	LmxM.10.0580.1	518.13	111.39	518.13	111.39	-2.2075	82719	4066.7	6.3782	8.9608e-11	1	1.7922e-10	2.1672e-08	False
LmxM.10.0310.1_38_0.182608695652174_447-428_0	LmxM.10.0310.1	358.18	25.82	358.18	25.82	-3.7433	55232	2720.8	6.3773	9.009e-11	1	1.8018e-10	2.1722e-08	False
LmxM.23.0760.1_43_0.146131805157593_161-142_0	LmxM.23.0760.1	373.22	33.197	373.22	33.197	-3.4519	57808	2845.3	6.3767	9.0498e-11	1	1.81e-10	2.1754e-08	False
LmxM.17.0100.1_29_0.11858495266567_234-253_1	LmxM.17.0100.1	478.49	89.263	478.49	89.263	-2.4093	75748	3729.1	6.3738	9.2178e-11	1	1.8436e-10	2.209e-08	False
LmxM.25.2320.1_43_0.310502283105023_129-148_1	LmxM.25.2320.1	408.77	51.64	408.77	51.64	-2.9606	63769	3141.5	6.3719	9.335e-11	1	1.867e-10	2.2303e-08	False
LmxM.18.0060.1_34_0.183544303797468_94-75_0	LmxM.18.0060.1	456.61	77.459	456.61	77.459	-2.5441	71879	3543.8	6.3691	9.5055e-11	1	1.9011e-10	2.2595e-08	False
LmxM.10.0380.1_43_0.296561604584527_626-607_0	LmxM.34.5150.1-LmxM.10.0380.1	422.44	59.017	422.44	59.017	-2.8187	66037	3256	6.369	9.5143e-11	1	1.9029e-10	2.2595e-08	False
LmxM.17.0100.1_57_0.277030393622322_549-568_1	LmxM.17.0100.1	386.89	40.574	386.89	40.574	-3.2219	59968	2959	6.3675	9.6083e-11	1	1.9217e-10	2.2749e-08	False
LmxM.08_29.0030.1_38_0.037037037037037_46-65_1	LmxM.08_29.0030.1	322.64	11.066	322.64	11.066	-4.7454	48538	2428.2	6.3627	9.912e-11	1	1.9824e-10	2.3398e-08	False
LmxM.31.3360.1_34_0.167901234567901_415-396_0	LmxM.31.3360.1	177.72	404.26	177.72	404.26	1.1811	25660	1269.3	6.3588	1	1.017e-10	2.034e-10	2.3935e-08	True
LmxM.08_29.1900.1_0_0.161458333333333_210-229_1	LmxM.08_29.1900.1	422.44	59.754	422.44	59.754	-2.8011	65769	3256	6.356	1.0351e-10	1	2.0701e-10	2.4211e-08	False
LmxM.15.0990.1_57_0.48989898989899_299-280_0	LmxM.15.0990.1	448.41	73.771	448.41	73.771	-2.5875	70178	3474.6	6.3557	1.0373e-10	1	2.0747e-10	2.4211e-08	False
LmxM.17.1320.1_38_0.131743327654742_229-248_1	LmxM.17.1320.1	444.31	71.558	444.31	71.558	-2.6176	69472	3440	6.3554	1.0395e-10	1	2.079e-10	2.4211e-08	False
LmxM.14.0610.1_49_0.388118811881188_593-574_0	LmxM.14.0610.1	434.74	66.394	434.74	66.394	-2.6928	67839	3359.4	6.3552	1.041e-10	1	2.0819e-10	2.4211e-08	False
LmxM.02.0370.1_38_0.155345911949686_240-259_1	LmxM.02.0370.1	390.99	43.525	390.99	43.525	-3.1381	60367	2993.1	6.3518	1.064e-10	1	2.1281e-10	2.4674e-08	False
LmxM.05.0450.1_29_0.0473773265651438_21-40_1	LmxM.05.0450.1	362.28	29.508	362.28	29.508	-3.5738	55370	2754.7	6.3438	1.1205e-10	1	2.2411e-10	2.5908e-08	False
LmxM.16.1540.1_33_0.256524981357196_1035-1016_0	LmxM.16.1540.1	489.42	97.378	489.42	97.378	-2.3176	76850	3822	6.3415	1.1373e-10	1	2.2747e-10	2.622e-08	False
LmxM.06.0470.1_29_0.154068925571966_528-547_1	LmxM.06.0470.1	366.38	31.721	366.38	31.721	-3.489	56000	2788.6	6.34	1.1485e-10	1	2.297e-10	2.6323e-08	False
LmxM.13.0250.1_33_0.241573033707865_391-372_0	LmxM.13.0250.1	366.38	31.721	366.38	31.721	-3.489	56000	2788.6	6.34	1.1485e-10	1	2.297e-10	2.6323e-08	False
LmxM.34.4090.1_77_0.423529411764706_117-98_0	LmxM.34.4090.1	343.14	20.656	343.14	20.656	-3.9902	51999	2596.7	6.3392	1.1546e-10	1	2.3093e-10	2.6369e-08	False
LmxM.25.2130.1_38_0.0644444444444444_54-73_1	LmxM.25.2130.1-LmxM.25.2140.1	389.63	43.525	389.63	43.525	-3.1331	59893	2981.7	6.3389	1.1572e-10	1	2.3143e-10	2.6369e-08	False
LmxM.23.1260.1_29_0.370879720585025_1689-1708_1	LmxM.23.1260.1	225.57	482.46	225.57	482.46	1.0934	32996	1645	6.3337	1	1.1965e-10	2.3929e-10	2.7186e-08	True
LmxM.05.1070a.1_38_0.028322440087146_45-64_1	LmxM.05.1070a.1	433.37	799.68	433.37	799.68	0.88229	67089	3347.9	6.3307	1	1.22e-10	2.44e-10	2.7641e-08	True
LmxM.09.1150.1_57_0.206018518518519_171-190_1	LmxM.09.1150.1	440.21	70.82	440.21	70.82	-2.619	68224	3405.5	6.3299	1.2265e-10	1	2.4529e-10	2.7658e-08	False
LmxM.08_29.1220.1_46_0.136111111111111_190-209_1	LmxM.08_29.1220.1	429.27	64.918	429.27	64.918	-2.7065	66377	3313.4	6.3298	1.2278e-10	1	2.4556e-10	2.7658e-08	False
LmxM.23.0650.1_29_0.0504587155963303_39-20_0	LmxM.23.0650.1	351.35	25.082	351.35	25.082	-3.7559	53224	2664.3	6.3269	1.2504e-10	1	2.5007e-10	2.8007e-08	False
LmxM.33.3440.1_43_0.264890282131661_514-495_0	LmxM.33.3440.1	351.35	25.082	351.35	25.082	-3.7559	53224	2664.3	6.3269	1.2504e-10	1	2.5007e-10	2.8007e-08	False
LmxM.33.0170.1_62_0.48948948948949_498-479_0	LmxM.33.0170.1	366.38	32.459	366.38	32.459	-3.4568	55753	2788.6	6.3259	1.2592e-10	1	2.5184e-10	2.8125e-08	False
LmxM.07.0470.1_43_0.346137430644473_804-823_1	LmxM.07.0470.1	352.71	25.82	352.71	25.82	-3.7212	53430	2675.6	6.3252	1.2643e-10	1	2.5286e-10	2.8159e-08	False
LmxM.11.1050.1_43_0.135523613963039_208-189_0	LmxM.11.1050.1	464.82	84.837	464.82	84.837	-2.4401	72192	3613.2	6.3214	1.2959e-10	1	2.5917e-10	2.878e-08	False
LmxM.17.0010.1_29_0.0533333333333333_118-137_1	LmxM.17.0010.1	459.35	81.886	459.35	81.886	-2.4735	71239	3567	6.3201	1.3068e-10	1	2.6135e-10	2.8941e-08	False
LmxM.15.0660.1_14_0.207729468599034_296-315_1	LmxM.15.0660.1	453.88	78.935	453.88	78.935	-2.5086	70292	3520.7	6.319	1.316e-10	1	2.632e-10	2.9054e-08	False
LmxM.36.5330.1_52_0.296502630764469_951-970_1	LmxM.36.5330.1	337.68	19.18	337.68	19.18	-4.0689	50720	2551.7	6.318	1.3245e-10	1	2.649e-10	2.9054e-08	False
LmxM.09.0830.1_38_0.0815100815100815_184-203_1	LmxM.09.0830.1	445.68	74.509	445.68	74.509	-2.5645	68883	3451.5	6.3178	1.3265e-10	1	2.653e-10	2.9054e-08	False
LmxM.05.0550.1_43_0.0543364681295716_45-64_1	LmxM.05.0550.1	416.97	59.017	416.97	59.017	-2.8	64064	3210.2	6.3178	1.3266e-10	1	2.6532e-10	2.9054e-08	False
LmxM.04.0810.1_34_0.0119047619047619_28-9_0	LmxM.04.0810.1	641.17	188.85	641.17	188.85	-1.7581	1.023e+05	5128.7	6.316	1.3422e-10	1	2.6843e-10	2.9313e-08	False
LmxM.16.1620.1_52_0.274684484038604_364-383_1	LmxM.16.1620.1	503.1	106.97	503.1	106.97	-2.2231	78459	3938.3	6.3122	1.3757e-10	1	2.7515e-10	2.9931e-08	False
LmxM.28.2280.1_34_0.0567423230974633_261-242_0	LmxM.28.2280.1	321.27	12.541	321.27	12.541	-4.5729	47657	2417	6.3119	1.378e-10	1	2.756e-10	2.9931e-08	False
LmxM.16.0960.1_0_0.123381049761418_174-193_1	LmxM.16.0960.1	407.4	54.59	407.4	54.59	-2.8771	62237	3130.1	6.3063	1.4291e-10	1	2.8582e-10	3.0955e-08	False
LmxM.09.0720.1_38_0.0910852713178295_88-107_1	LmxM.09.0720.1	433.37	68.607	433.37	68.607	-2.6416	66527	3347.9	6.3042	1.4485e-10	1	2.8971e-10	3.1134e-08	False
LmxM.15.0680.1_57_0.311986863711002_185-204_1	LmxM.15.0680.1	430.64	67.132	430.64	67.132	-2.6634	66069	3324.9	6.3041	1.4492e-10	1	2.8983e-10	3.1134e-08	False
LmxM.03.0770.1_43_0.244608749229821_390-409_1	LmxM.03.0770.1	427.9	65.656	427.9	65.656	-2.6858	65612	3302	6.3041	1.4492e-10	1	2.8984e-10	3.1134e-08	False
LmxM.29.3650.1_38_0.108943089430894_62-81_1	LmxM.29.3650.1-LmxM.34.1910.1	385.52	43.525	385.52	43.525	-3.1179	58482	2947.6	6.3	1.4887e-10	1	2.9773e-10	3.1861e-08	False
LmxM.13.0760.1_14_0.256998697916667_1573-1592_1	LmxM.13.0760.1	363.65	32.459	363.65	32.459	-3.446	54844	2766	6.2997	1.4911e-10	1	2.9823e-10	3.1861e-08	False
LmxM.28.3010.1_52_0.234469696969697_613-632_1	LmxM.28.3010.1	369.12	35.41	369.12	35.41	-3.3456	55681	2811.3	6.2955	1.532e-10	1	3.064e-10	3.2646e-08	False
LmxM.04.0920.1_0_0.065978198508319_108-127_1	LmxM.04.0920.1	447.04	76.722	447.04	76.722	-2.5273	68569	3463.1	6.2929	1.5579e-10	1	3.1158e-10	3.3109e-08	False
LmxM.05.1090.1_33_0.220869565217391_387-368_0	LmxM.05.1090.1	345.88	24.344	345.88	24.344	-3.7747	51692	2619.2	6.2893	1.5945e-10	1	3.1889e-10	3.3794e-08	False
LmxM.19.0650.1_14_0.340223944875108_1971-1990_1	LmxM.19.0650.1	310.33	9.5902	310.33	9.5902	-4.8777	45223	2327.6	6.2839	1.6511e-10	1	3.3021e-10	3.49e-08	False
LmxM.08_29.1840.1_14_0.28028028028028_276-295_1	LmxM.08_29.1840.1	397.83	50.902	397.83	50.902	-2.9419	60179	3050.1	6.282	1.6712e-10	1	3.3424e-10	3.5232e-08	False
LmxM.13.1190.1_43_0.36231884057971_769-788_1	LmxM.13.1190.1	406.03	55.328	406.03	55.328	-2.8532	61496	3118.6	6.2801	1.6915e-10	1	3.3831e-10	3.5565e-08	False
LmxM.28.1280.1_29_0.0183958793230316_18-37_1	LmxM.28.1280.1	220.1	471.4	220.1	471.4	1.0953	31574	1601.7	6.279	1	1.7039e-10	3.4077e-10	3.5572e-08	True
LmxM.25.1250.1_0_0.145733969263381_830-811_0	LmxM.25.1250.1	373.22	38.361	373.22	38.361	-3.2491	56065	2845.3	6.2788	1.7056e-10	1	3.4112e-10	3.5572e-08	False
LmxM.09.0100.1_43_0.151515151515152_260-279_1	LmxM.09.0100.1	373.22	38.361	373.22	38.361	-3.2491	56065	2845.3	6.2788	1.7056e-10	1	3.4112e-10	3.5572e-08	False
LmxM.34.2850.1_49_0.39568345323741_667-648_0	LmxM.34.2850.1	422.44	64.181	422.44	64.181	-2.6996	64173	3256	6.2784	1.71e-10	1	3.4199e-10	3.5572e-08	False
LmxM.34.1410.1_49_0.350253807106599_834-815_0	LmxM.34.1410.1	334.94	19.918	334.94	19.918	-4.0054	49620	2529.2	6.2758	1.7392e-10	1	3.4783e-10	3.6085e-08	False
LmxM.14.0150.1_71_0.224074074074074_113-132_1	LmxM.14.0150.1	473.02	92.214	473.02	92.214	-2.3463	72506	3682.7	6.2751	1.747e-10	1	3.4939e-10	3.6151e-08	False
LmxM.08.0420.1_0_0.0430052694203638_247-266_1	LmxM.08.0420.1	395.09	50.164	395.09	50.164	-2.9526	59488	3027.3	6.2694	1.8127e-10	1	3.6253e-10	3.7413e-08	False
LmxM.30.1130.1_0_0.119047619047619_142-161_1	LmxM.30.1130.1	172.26	391.72	172.26	391.72	1.1806	24083	1226.8	6.2658	1	1.8544e-10	3.7088e-10	3.8008e-08	True
LmxM.33.3760.1_48_0.382075471698113_494-475_0	LmxM.33.3760.1	371.85	38.361	371.85	38.361	-3.2438	55609	2834	6.2657	1.8557e-10	1	3.7114e-10	3.8008e-08	False
LmxM.09.0680.1_52_0.269541778975741_306-287_0	LmxM.09.0680.1	416.97	61.968	416.97	61.968	-2.7307	63013	3210.2	6.2657	1.8559e-10	1	3.7119e-10	3.8008e-08	False
LmxM.05.0460.1_43_0.320594479830149_599-618_1	LmxM.05.0460.1	378.69	42.049	378.69	42.049	-3.1408	56663	2890.7	6.262	1.9001e-10	1	3.8003e-10	3.8812e-08	False
LmxM.16.0330.1_57_0.467353951890034_540-559_1	LmxM.16.0330.1	496.26	106.23	496.26	106.23	-2.2133	76062	3880.1	6.2615	1.9069e-10	1	3.8138e-10	3.885e-08	False
LmxM.15.1310.1_49_0.263480392156863_650-631_0	LmxM.15.1310.1	401.93	749.51	401.93	749.51	0.89735	60407	3084.4	6.2586	1	1.9424e-10	3.8849e-10	3.9472e-08	True
LmxM.25.0290.1_29_0.0615819209039548_103-122_1	LmxM.25.0290.1	389.63	47.951	389.63	47.951	-2.9964	58371	2981.7	6.2576	1.9551e-10	1	3.9102e-10	3.9627e-08	False
LmxM.08.1100.1_52_0.257741347905282_279-298_1	LmxM.08.1100.1	377.32	42.049	377.32	42.049	-3.1355	56204	2879.4	6.2489	2.0671e-10	1	4.1341e-10	4.1789e-08	False
LmxM.04.1190.1_57_0.254452926208651_393-412_1	LmxM.04.1190.1	358.18	32.459	358.18	32.459	-3.4242	53048	2720.8	6.247	2.0919e-10	1	4.1838e-10	4.2183e-08	False
LmxM.10.0670.1_19_0.172307692307692_174-155_0	LmxM.10.0670.1	393.73	50.902	393.73	50.902	-2.927	58764	3015.9	6.2428	2.1484e-10	1	4.2967e-10	4.321e-08	False
LmxM.14.0960.1_29_0.00835571471202626_22-41_1	LmxM.14.0960.1	367.75	37.623	367.75	37.623	-3.2551	54492	2800	6.2402	2.1854e-10	1	4.3707e-10	4.3843e-08	False
LmxM.30.2750.1_43_0.303030303030303_397-416_1	LmxM.30.2750.1	330.84	19.918	330.84	19.918	-3.9877	48336	2495.5	6.2359	2.2462e-10	1	4.4924e-10	4.4949e-08	False
LmxM.16.0005.1_49_0.274193548387097_159-140_0	LmxM.16.0005.1	359.55	33.935	359.55	33.935	-3.3675	53012	2732.1	6.2316	2.3084e-10	1	4.6167e-10	4.6076e-08	False
LmxM.10.0190.1_29_0.143721633888048_288-269_0	LmxM.10.0190.1	236.51	495.74	236.51	495.74	1.0645	33600	1732	6.229	1	2.3475e-10	4.695e-10	4.6739e-08	True
LmxM.05.0660.1_0_0.155063291139241_154-135_0	LmxM.05.0660.1	366.38	37.623	366.38	37.623	-3.2498	54042	2788.6	6.2269	2.378e-10	1	4.7561e-10	4.7063e-08	False
LmxM.20.0170.1_43_0.193923145665773_210-229_1	LmxM.20.0170.1	127.14	312.05	127.14	312.05	1.2887	17096	881.82	6.2269	1	2.3792e-10	4.7583e-10	4.7063e-08	True
LmxM.16.0480.1_43_0.361896838602329_1310-1291_0	LmxM.16.0480.1	412.87	61.968	412.87	61.968	-2.7165	61565	3175.8	6.2267	2.3817e-10	1	4.7633e-10	4.7063e-08	False
LmxM.01.0590.1_29_0.175487465181058_194-175_0	LmxM.01.0590.1	492.16	106.23	492.16	106.23	-2.2013	74470	3845.2	6.2237	2.4282e-10	1	4.8564e-10	4.7862e-08	False
LmxM.25.0820.1_19_0.125_53-34_0	LmxM.25.0820.1	384.16	47.213	384.16	47.213	-2.9979	56766	2936.2	6.2186	2.5077e-10	1	5.0154e-10	4.9216e-08	False
LmxM.06.0570.1_29_0.0296803652968037_45197_1	LmxM.06.0570.1-LmxM.06.0580.1	311.7	12.541	311.7	12.541	-4.5294	44748	2338.8	6.2185	2.5093e-10	1	5.0187e-10	4.9216e-08	False
LmxM.36.5160.1_43_0.203180212014134_352-333_0	LmxM.36.5160.1	386.89	48.689	386.89	48.689	-2.9647	57190	2959	6.2177	2.5218e-10	1	5.0436e-10	4.9337e-08	False
LmxM.17.0100.1_29_0.0064773293472845_45133_1	LmxM.17.0100.1	392.36	51.64	392.36	51.64	-2.9016	58045	3004.5	6.2163	2.5458e-10	1	5.0915e-10	4.9683e-08	False
LmxM.16.0010.1_43_0.128_152-133_0	LmxM.16.0010.1	395.09	53.115	395.09	53.115	-2.8717	58475	3027.3	6.2156	2.5557e-10	1	5.1114e-10	4.9753e-08	False
LmxM.12.0530.1_49_0.31023102310231_571-552_0	LmxM.12.0530.1	407.4	59.754	407.4	59.754	-2.7489	60428	3130.1	6.2139	2.5843e-10	1	5.1686e-10	5.0186e-08	False
LmxM.15.1400.1_38_0.15990990990991_136-155_1	LmxM.15.1400.1	373.22	42.049	373.22	42.049	-3.1198	54837	2845.3	6.2093	2.6616e-10	1	5.3232e-10	5.1561e-08	False
LmxM.07.0790.1_49_0.309027777777778_273-254_0	LmxM.07.0790.1	564.62	149.75	564.62	149.75	-1.9076	86055	4465.5	6.2082	2.6793e-10	1	5.3586e-10	5.1776e-08	False
LmxM.08_29.0800.1_43_0.263105835806133_525-544_1	LmxM.08_29.0800.1	329.47	20.656	329.47	20.656	-3.9317	47684	2484.3	6.2066	2.7066e-10	1	5.4132e-10	5.2176e-08	False
LmxM.32.0490.1_0_0.0923172242874845_293-312_1	LmxM.32.0490.1	359.55	35.41	359.55	35.41	-3.3078	52533	2732.1	6.2031	2.7689e-10	1	5.5379e-10	5.3247e-08	False
LmxM.25.1570.1_14_0.152401746724891_1056-1037_0	LmxM.25.1570.1	188.66	416.81	188.66	416.81	1.1394	26025	1354.4	6.1992	1	2.8383e-10	5.6767e-10	5.4449e-08	True
LmxM.15.0160.1_57_0.288515406162465_717-736_1	LmxM.15.0160.1	565.98	151.23	565.98	151.23	-1.897	86010	4477.3	6.1984	2.8513e-10	1	5.7026e-10	5.4565e-08	False
LmxM.10.0670.1_43_0.172307692307692_178-159_0	LmxM.10.0670.1	370.49	41.312	370.49	41.312	-3.1342	54178	2822.6	6.1967	2.8838e-10	1	5.7676e-10	5.5054e-08	False
LmxM.08_29.2010.1_33_0.217453505007153_460-441_0	LmxM.08_29.2010.1	385.52	49.427	385.52	49.427	-2.9383	56481	2947.6	6.1909	2.9904e-10	1	5.9809e-10	5.6776e-08	False
LmxM.09.0400.1_48_0.416075650118203_534-515_0	LmxM.09.0400.1-LmxM.09.0410.1	356.81	34.672	356.81	34.672	-3.3263	51888	2709.5	6.1907	2.9954e-10	1	5.9908e-10	5.6776e-08	False
LmxM.31.1810.1_60_0.181910569105691_347-366_1	LmxM.31.1810.1	267.95	543.69	267.95	543.69	1.0181	38016	1983.9	6.1907	1	2.9956e-10	5.9913e-10	5.6776e-08	True
LmxM.25.0820.1_19_0.125_52-33_0	LmxM.25.0820.1	426.54	71.558	426.54	71.558	-2.5588	63005	3290.5	6.1884	3.0395e-10	1	6.0791e-10	5.747e-08	False
LmxM.06.1240.1_52_0.379704301075269_562-581_1	LmxM.06.1240.1	407.4	61.23	407.4	61.23	-2.7143	59916	3130.1	6.1875	3.056e-10	1	6.1121e-10	5.7644e-08	False
LmxM.05.0660.1_43_0.281645569620253_270-251_0	LmxM.05.0660.1	451.15	85.574	451.15	85.574	-2.3848	66821	3497.7	6.1814	3.1778e-10	1	6.3555e-10	5.9797e-08	False
LmxM.04.0270.1_0_0.106029106029106_156-137_0	LmxM.04.0270.1	447.04	83.361	447.04	83.361	-2.409	66133	3463.1	6.1801	3.2036e-10	1	6.4072e-10	6.014e-08	False
LmxM.33.3430.1_57_0.215763980625275_484-503_1	LmxM.33.3430.1	352.71	33.197	352.71	33.197	-3.3706	51045	2675.6	6.1793	3.2186e-10	1	6.4372e-10	6.0177e-08	False
LmxM.36.0980.1_49_0.195266272189349_107-88_0	LmxM.36.0980.1-LmxM.36.0990.1	337.68	25.82	337.68	25.82	-3.6585	48627	2551.7	6.1792	3.2209e-10	1	6.4417e-10	6.0177e-08	False
LmxM.10.0620.1_43_0.242504409171076_545-564_1	LmxM.10.0620.1	438.84	78.935	438.84	78.935	-2.4601	64766	3393.9	6.1779	3.2487e-10	1	6.4973e-10	6.0552e-08	False
LmxM.28.1950.1_49_0.395924308588064_822-803_0	LmxM.28.1950.1	118.94	295.82	118.94	295.82	1.3073	15644	820.15	6.1765	1	3.2779e-10	6.5558e-10	6.0954e-08	True
LmxM.05.0360.1_38_0.0455519828510182_81-100_1	LmxM.05.0360.1	419.7	68.607	419.7	68.607	-2.5955	61634	3233.1	6.1747	3.3142e-10	1	6.6283e-10	6.1472e-08	False
LmxM.08.0220.1_43_0.304870335230867_958-977_1	LmxM.08.0220.1	414.23	65.656	414.23	65.656	-2.6391	60753	3187.3	6.1744	3.3214e-10	1	6.6428e-10	6.1472e-08	False
LmxM.21.1060.1_43_0.1875_90-71_0	LmxM.21.1060.1-LmxM.21.1070.1	308.97	13.279	308.97	13.279	-4.4402	43716	2316.5	6.173	3.351e-10	1	6.702e-10	6.1875e-08	False
LmxM.18.0720.1_29_0.013302034428795_30-49_1	LmxM.18.0720.1	322.64	19.18	322.64	19.18	-4.0033	46043	2428.2	6.1713	3.3868e-10	1	6.7735e-10	6.2314e-08	False
LmxM.14.0910.1_29_0.447181171319102_814-833_1	LmxM.14.0910.1	332.21	23.607	332.21	23.607	-3.7593	47617	2506.7	6.1711	3.3906e-10	1	6.7811e-10	6.2314e-08	False
LmxM.24.0790.1_71_0.433391506689936_736-755_1	LmxM.24.0790.1	304.86	11.803	304.86	11.803	-4.5783	42943	2283	6.1699	3.4175e-10	1	6.835e-10	6.2662e-08	False
LmxM.09.1380.1_29_0.141709695926563_240-259_1	LmxM.09.1380.1	348.61	31.721	348.61	31.721	-3.4174	50210	2641.7	6.1681	3.4551e-10	1	6.9102e-10	6.3205e-08	False
LmxM.34.2330.1_43_0.290579710144928_796-815_1	LmxM.34.2330.1	334.94	25.082	334.94	25.082	-3.6871	48006	2529.2	6.1674	3.47e-10	1	6.94e-10	6.3331e-08	False
LmxM.04.0123.1_29_0.13034188034188_55-74_1	LmxM.04.0123.1	317.17	16.967	317.17	16.967	-4.1463	45060	2383.5	6.1667	3.4868e-10	1	6.9736e-10	6.349e-08	False
LmxM.18.0320.1_38_0.150702426564496_112-131_1	LmxM.18.0320.1	325.37	20.656	325.37	20.656	-3.9137	46426	2450.6	6.1662	3.4976e-10	1	6.9952e-10	6.354e-08	False
LmxM.36.0250.1_41_0.194495412844037_321-302_0	LmxM.36.0250.1	318.54	17.705	318.54	17.705	-4.0945	45250	2394.7	6.1635	3.5575e-10	1	7.115e-10	6.448e-08	False
LmxM.04.0330.1_29_0.150473933649289_388-369_0	LmxM.04.0330.1	416.97	67.869	416.97	67.869	-2.6015	60935	3210.2	6.1615	3.6033e-10	1	7.2065e-10	6.5084e-08	False
LmxM.13.0760.1_29_0.0244140625_157-138_0	LmxM.13.0760.1	401.93	59.754	401.93	59.754	-2.7295	58542	3084.4	6.1613	3.6073e-10	1	7.2146e-10	6.5084e-08	False
LmxM.10.1160.1_52_0.301075268817204_189-208_1	LmxM.10.1160.1	359.55	37.623	359.55	37.623	-3.2227	51818	2732.1	6.1603	3.63e-10	1	7.26e-10	6.5197e-08	False
LmxM.33.2110.1_29_0.158034528552457_363-344_0	LmxM.33.2110.1	313.07	15.492	313.07	15.492	-4.2512	44276	2350	6.1602	3.6333e-10	1	7.2665e-10	6.5197e-08	False
LmxM.20.0590.1_52_0.372294372294372_683-702_1	LmxM.20.0590.1	125.77	307.62	125.77	307.62	1.2836	16535	871.52	6.16	1	3.6384e-10	7.2768e-10	6.5197e-08	True
LmxM.09.0400.1_57_0.416075650118203_532-513_0	LmxM.09.0400.1-LmxM.09.0410.1	307.6	13.279	307.6	13.279	-4.4338	43312	2305.3	6.1594	3.6516e-10	1	7.3032e-10	6.5285e-08	False
LmxM.15.1400.1_19_0.0641891891891892_64-45_0	LmxM.15.1400.1	363.65	39.836	363.65	39.836	-3.1586	52428	2766	6.158	3.6831e-10	1	7.3663e-10	6.57e-08	False
LmxM.11.1210.1_14_0.26268115942029_138-157_1	LmxM.11.1210.1	330.84	23.607	330.84	23.607	-3.7534	47196	2495.5	6.1576	3.6928e-10	1	7.3855e-10	6.5723e-08	False
LmxM.31.1100.1_40_0.455684007707129_1423-1404_0	LmxM.31.1100.1	344.51	30.246	344.51	30.246	-3.467	49381	2607.9	6.1571	3.7049e-10	1	7.4097e-10	6.579e-08	False
LmxM.09.0360.1_14_0.205924339757316_574-593_1	LmxM.09.0360.1	437.47	79.673	437.47	79.673	-2.4423	64011	3382.4	6.1522	3.8213e-10	1	7.6426e-10	6.7705e-08	False
LmxM.14.1270.1_43_0.185185185185185_82-101_1	LmxM.14.1270.1-LmxM.36.0600.1	351.35	33.935	351.35	33.935	-3.3343	50375	2664.3	6.1514	3.8392e-10	1	7.6783e-10	6.7869e-08	False
LmxM.11.0240.1_38_0.0698924731182796_48-67_1	LmxM.11.0240.1	355.45	36.148	355.45	36.148	-3.2623	50976	2698.2	6.1486	3.9087e-10	1	7.8173e-10	6.8943e-08	False
LmxM.36.6320.1_29_0.0119867380770212_87-106_1	LmxM.36.6320.1	329.47	23.607	329.47	23.607	-3.7474	46777	2484.3	6.1441	4.0221e-10	1	8.0441e-10	7.0785e-08	False
LmxM.05.1030.1_29_0.180365296803653_75-94_1	LmxM.05.1030.1	367.75	42.787	367.75	42.787	-3.0741	52801	2800	6.142	4.0746e-10	1	8.1491e-10	7.1549e-08	False
LmxM.23.1260.1_19_0.118533071381794_549-530_0	LmxM.23.1260.1	382.79	714.84	382.79	714.84	0.89932	55129	2924.8	6.1398	1	4.1314e-10	8.2628e-10	7.2386e-08	True
LmxM.08_29.2610.1_38_0.197411003236246_420-439_1	LmxM.08_29.2610.1	378.69	48.689	378.69	48.689	-2.9338	54450	2890.7	6.1381	4.1752e-10	1	8.3505e-10	7.2991e-08	False
LmxM.15.0080.1_19_0.075_77-58_0	LmxM.15.0080.1	354.08	36.148	354.08	36.148	-3.2568	50541	2686.9	6.1351	4.2546e-10	1	8.5092e-10	7.4e-08	False
LmxM.16.1070.1_29_0.0164365548980934_20-39_1	LmxM.16.1070.1	397.83	59.017	397.83	59.017	-2.7323	57397	3050.1	6.1349	4.2605e-10	1	8.5211e-10	7.4e-08	False
LmxM.14.0160.1_29_0.139427516158818_146-165_1	LmxM.14.0160.1	403.3	61.968	403.3	61.968	-2.6827	58253	3095.8	6.1347	4.2659e-10	1	8.5317e-10	7.4e-08	False
LmxM.05.0460.1_38_0.0498938428874735_89-108_1	LmxM.05.0460.1	325.37	22.131	325.37	22.131	-3.8186	45977	2450.6	6.1345	4.2705e-10	1	8.541e-10	7.4e-08	False
LmxM.31.2150.1_29_0.0350877192982456_120-101_0	LmxM.31.2150.1	326.74	22.869	326.74	22.869	-3.7793	46168	2461.8	6.1324	4.3268e-10	1	8.6537e-10	7.4813e-08	False
LmxM.36.1300.1_29_0.142005420054201_256-275_1	LmxM.36.1300.1	341.78	30.246	341.78	30.246	-3.4555	48526	2585.4	6.1301	4.3923e-10	1	8.7847e-10	7.5779e-08	False
LmxM.08.0100.1_52_0.186578171091445_245-264_1	LmxM.08.0100.1	367.75	43.525	367.75	43.525	-3.05	52562	2800	6.128	4.4497e-10	1	8.8993e-10	7.66e-08	False
LmxM.11.1160.1_29_0.106437768240343_377-358_0	LmxM.11.1160.1	370.49	45	370.49	45	-3.0136	52971	2822.6	6.1269	4.4795e-10	1	8.9589e-10	7.6945e-08	False
LmxM.23.0760.1_29_0.146131805157593_160-141_0	LmxM.23.0760.1	332.21	25.82	332.21	25.82	-3.635	46937	2506.7	6.1251	4.5307e-10	1	9.0614e-10	7.7656e-08	False
LmxM.06.1100.1_57_0.399339933993399_372-353_0	LmxM.06.1100.1	314.43	17.705	314.43	17.705	-4.0758	44024	2361.1	6.1227	4.6011e-10	1	9.2021e-10	7.8691e-08	False
LmxM.10.0950.1_29_0.137328339575531_214-233_1	LmxM.10.0950.1	354.08	36.885	354.08	36.885	-3.2284	50306	2686.9	6.1208	4.6565e-10	1	9.3129e-10	7.9466e-08	False
LmxM.03.0840.1_29_0.0290300546448087_81-100_1	LmxM.03.0840.1	299.4	11.803	299.4	11.803	-4.5523	41355	2238.5	6.1152	4.8221e-10	1	9.6442e-10	8.2115e-08	False
LmxM.30.1100.1_14_0.112565445026178_140-121_0	LmxM.30.1100.1	345.88	658.77	345.88	658.77	0.92754	48952	2619.2	6.1139	1	4.862e-10	9.7241e-10	8.2617e-08	True
LmxM.29.2760.1_57_0.266666666666667_37-56_1	LmxM.29.2760.1	176.36	393.2	176.36	393.2	1.1523	23510	1258.6	6.1121	1	4.9152e-10	9.8305e-10	8.3341e-08	True
LmxM.17.0820.1_43_0.0975015234613041_150-169_1	LmxM.17.0820.1	433.37	80.41	433.37	80.41	-2.4157	62291	3347.9	6.1002	5.2978e-10	1	1.0596e-09	8.9636e-08	False
LmxM.01.0160.1_43_0.288065843621399_63-82_1	LmxM.01.0160.1	344.51	33.197	344.51	33.197	-3.3368	48458	2607.9	6.0983	5.359e-10	1	1.0718e-09	9.0165e-08	False
LmxM.16.1390.1_38_0.195601851851852_164-183_1	LmxM.16.1390.1	344.51	33.197	344.51	33.197	-3.3368	48458	2607.9	6.0983	5.359e-10	1	1.0718e-09	9.0165e-08	False
LmxM.12.0640.1_43_0.0447303921568627_65-84_1	LmxM.12.0640.1	374.59	48.689	374.59	48.689	-2.9182	53105	2856.7	6.0979	5.3746e-10	1	1.0749e-09	9.0165e-08	False
LmxM.25.2230.1_43_0.287009063444109_292-273_0	LmxM.25.2230.1	329.47	25.82	329.47	25.82	-3.6232	46103	2484.3	6.0979	5.3749e-10	1	1.075e-09	9.0165e-08	False
LmxM.05.1090.1_49_0.311304347826087_541-522_0	LmxM.05.1090.1	375.95	49.427	375.95	49.427	-2.9021	53310	2868	6.0975	5.3865e-10	1	1.0773e-09	9.0169e-08	False
LmxM.32.1700.1_29_0.070367000303306_225-244_1	LmxM.32.1700.1	330.84	26.558	330.84	26.558	-3.59	46294	2495.5	6.0963	5.4292e-10	1	1.0858e-09	9.0691e-08	False
LmxM.31.2240.1_38_0.0815566835871404_236-255_1	LmxM.31.2240.1	221.47	466.23	221.47	466.23	1.0705	29954	1612.5	6.0952	1	5.4637e-10	1.0927e-09	9.091e-08	True
LmxM.29.1990.1_14_0.139441616535555_896-915_1	LmxM.29.1990.1	392.36	58.279	392.36	58.279	-2.7303	55805	3004.5	6.095	5.472e-10	1	1.0944e-09	9.091e-08	False
LmxM.34.1090.1_38_0.144264378773435_449-468_1	LmxM.34.1090.1	332.21	27.295	332.21	27.295	-3.5578	46486	2506.7	6.0947	5.4815e-10	1	1.0963e-09	9.091e-08	False
LmxM.17.0820.1_48_0.438756855575868_726-707_0	LmxM.17.0820.1	349.98	36.148	349.98	36.148	-3.24	49245	2653	6.0945	5.4884e-10	1	1.0977e-09	9.091e-08	False
LmxM.03.0520.1_0_0.11935610522183_298-317_1	LmxM.03.0520.1	351.35	36.885	351.35	36.885	-3.2173	49443	2664.3	6.0937	5.5178e-10	1	1.1036e-09	9.1204e-08	False
LmxM.08.1140.1_29_0.463921154523055_1314-1333_1	LmxM.08.1140.1	322.64	22.869	322.64	22.869	-3.7612	44931	2428.2	6.0915	5.5933e-10	1	1.1187e-09	9.2259e-08	False
LmxM.25.0810.1_38_0.0973856209150327_292-311_1	LmxM.25.0810.1	142.18	334.18	142.18	334.18	1.2271	18433	995.78	6.0845	1	5.8425e-10	1.1685e-09	9.6168e-08	True
LmxM.34.2030.1_0_0.102906704172527_435-454_1	LmxM.34.2030.1	232.41	483.2	232.41	483.2	1.0527	31448	1699.3	6.0838	1	5.8686e-10	1.1737e-09	9.6396e-08	True
LmxM.07.1050.1_0_0.0208835341365462_82-63_0	LmxM.07.1050.1	400.56	63.443	400.56	63.443	-2.6395	56825	3072.9	6.0815	5.9528e-10	1	1.1906e-09	9.7432e-08	False
LmxM.34.2480.1_34_0.0914454277286136_99-80_0	LmxM.34.2480.1	474.39	104.75	474.39	104.75	-2.1684	68314	3694.3	6.0814	5.9564e-10	1	1.1913e-09	9.7432e-08	False
LmxM.11.0480.1_29_0.156770342444235_495-514_1	LmxM.11.0480.1	348.61	36.148	348.61	36.148	-3.2344	48817	2641.7	6.0809	5.9751e-10	1	1.195e-09	9.7536e-08	False
LmxM.33.0495.1_38_0.0478036175710594_32-51_1	LmxM.33.0495.1	319.9	22.131	319.9	22.131	-3.7942	44334	2405.8	6.0798	6.0149e-10	1	1.203e-09	9.7983e-08	False
LmxM.14.1260.1_29_0.156862745098039_77-58_0	LmxM.14.1260.1	444.31	87.787	444.31	87.787	-2.3264	63554	3440	6.0787	6.0597e-10	1	1.2119e-09	9.819e-08	False
LmxM.36.1070.1_48_0.44_169-150_0	LmxM.36.1070.1-LmxM.36.1100.1	311.7	18.443	311.7	18.443	-4.0075	43000	2338.8	6.0785	6.065e-10	1	1.213e-09	9.819e-08	False
LmxM.36.6980.1_29_0.0492476060191518_113-94_0	LmxM.36.6980.1	311.7	18.443	311.7	18.443	-4.0075	43000	2338.8	6.0785	6.065e-10	1	1.213e-09	9.819e-08	False
LmxM.23.1550.1_43_0.175262054507338_413-432_1	LmxM.23.1550.1	355.45	39.836	355.45	39.836	-3.1258	49805	2698.2	6.077	6.1215e-10	1	1.2243e-09	9.8902e-08	False
LmxM.18.0690.1_38_0.0783857198292588_197-216_1	LmxM.18.0690.1	206.43	441.15	206.43	441.15	1.0919	27546	1493.8	6.073	1	6.2774e-10	1.2555e-09	1.0121e-07	True
LmxM.08_29.2260.1_14_0.33748701973001_320-339_1	LmxM.08_29.2260.1	325.37	25.082	325.37	25.082	-3.6454	45087	2450.6	6.0721	6.3107e-10	1	1.2621e-09	1.0154e-07	False
LmxM.16.0960.1_14_0.38104976141786_552-571_1	LmxM.16.0960.1	421.07	75.246	421.07	75.246	-2.4687	59797	3244.6	6.0712	6.3473e-10	1	1.2695e-09	1.0192e-07	False
LmxM.13.0080.1_29_0.493006993006993_2119-2100_0	LmxM.13.0080.1	326.74	25.82	326.74	25.82	-3.6112	45276	2461.8	6.0705	6.3773e-10	1	1.2755e-09	1.022e-07	False
LmxM.01.0650.1_29_0.125252525252525_192-173_0	LmxM.01.0650.1	344.51	34.672	344.51	34.672	-3.2759	48000	2607.9	6.0691	6.4323e-10	1	1.2865e-09	1.0287e-07	False
LmxM.10.0910.1_43_0.279106858054226_168-187_1	LmxM.10.0910.1	392.36	59.754	392.36	59.754	-2.6948	55313	3004.5	6.0681	6.4731e-10	1	1.2946e-09	1.0312e-07	False
LmxM.10.0300.1_38_0.193646649260226_438-457_1	LmxM.10.0300.1	395.09	61.23	395.09	61.23	-2.6702	55733	3027.3	6.068	6.4743e-10	1	1.2949e-09	1.0312e-07	False
LmxM.10.0680.1_29_0.477887788778878_717-736_1	LmxM.10.0680.1	262.48	529.68	262.48	529.68	1.0101	35695	1939.9	6.0664	1	6.5398e-10	1.308e-09	1.0396e-07	True
LmxM.08_29.2550.1_29_0.145690312738368_379-398_1	LmxM.08_29.2550.1	433.37	82.623	433.37	82.623	-2.377	61513	3347.9	6.0619	6.7254e-10	1	1.3451e-09	1.0669e-07	False
LmxM.04.0400.1_34_0.13595166163142_140-121_0	LmxM.04.0400.1	358.18	42.049	358.18	42.049	-3.0606	49970	2720.8	6.0615	6.7429e-10	1	1.3486e-09	1.0675e-07	False
LmxM.02.0060.1_43_0.303875968992248_192-211_1	LmxM.02.0060.1	371.85	49.427	371.85	49.427	-2.8864	51979	2834	6.057	6.935e-10	1	1.387e-09	1.0958e-07	False
LmxM.26.2110.1_14_0.30671166104237_1632-1651_1	LmxM.26.2110.1	203.7	435.99	203.7	435.99	1.0941	26979	1472.3	6.0539	1	7.0704e-10	1.4141e-09	1.1149e-07	True
LmxM.18.0600.1_29_0.129251700680272_241-260_1	LmxM.18.0600.1	317.17	22.131	317.17	22.131	-3.7819	43524	2383.5	6.0523	7.1403e-10	1	1.4281e-09	1.1228e-07	False
LmxM.28.1850.1_33_0.215320910973085_630-611_0	LmxM.28.1850.1	291.19	11.066	291.19	11.066	-4.5979	39236	2171.8	6.0521	7.1488e-10	1	1.4298e-09	1.1228e-07	False
LmxM.05.0400.1_29_0.0884858477603737_317-336_1	LmxM.05.0400.1	349.98	38.361	349.98	38.361	-3.1566	48553	2653	6.0512	7.1891e-10	1	1.4378e-09	1.1269e-07	False
LmxM.08.0330.1_43_0.0347222222222222_44978_1	LmxM.08.0330.1	354.08	40.574	354.08	40.574	-3.0944	49143	2686.9	6.0491	7.2831e-10	1	1.4566e-09	1.1393e-07	False
LmxM.32.1640.1_29_0.42741935483871_165-146_0	LmxM.32.1640.1	333.57	30.246	333.57	30.246	-3.4206	46004	2517.9	6.0481	7.3262e-10	1	1.4652e-09	1.1438e-07	False
LmxM.09.1190.1_14_0.175206611570248_323-304_0	LmxM.09.1190.1	423.8	78.197	423.8	78.197	-2.4233	59722	3267.5	6.0461	7.4211e-10	1	1.4842e-09	1.1563e-07	False
LmxM.09.0460.1_0_0.0425094274940007_375-356_0	LmxM.09.0460.1	311.7	19.918	311.7	19.918	-3.902	42568	2338.8	6.0455	7.4494e-10	1	1.4899e-09	1.1578e-07	False
LmxM.14.0900.1_0_0.178620218579235_520-539_1	LmxM.14.0900.1	406.03	743.61	406.03	743.61	0.87135	56980	3118.6	6.045	1	7.4717e-10	1.4943e-09	1.1578e-07	True
LmxM.29.0630.1_33_0.358649789029536_514-495_0	LmxM.29.0630.1	288.46	10.328	288.46	10.328	-4.6754	38679	2149.7	6.0449	7.4771e-10	1	1.4954e-09	1.1578e-07	False
LmxM.26.1860.1_33_0.374311926605505_618-599_0	LmxM.26.1860.1	322.64	25.082	322.64	25.082	-3.6332	44270	2428.2	6.0446	7.4894e-10	1	1.4979e-09	1.1578e-07	False
LmxM.27.1480.1_33_0.365719980069756_1463-1482_1	LmxM.27.1480.1	269.32	539.27	269.32	539.27	0.999	36435	1994.9	6.0438	1	7.5246e-10	1.5049e-09	1.161e-07	True
LmxM.32.2580.1_67_0.493333333333333_144-163_1	LmxM.32.2580.1	281.62	8.1148	281.62	8.1148	-4.9545	37404	2094.3	6.042	7.6129e-10	1	1.5226e-09	1.1721e-07	False
LmxM.05.1210.1_74_0.265323257766583_308-327_1	LmxM.05.1210.1	399.2	64.918	399.2	64.918	-2.602	55871	3061.5	6.0415	7.6366e-10	1	1.5273e-09	1.1721e-07	False
LmxM.14.0010.1_57_0.478354978354978_435-454_1	LmxM.14.0010.1	384.16	56.804	384.16	56.804	-2.7362	53580	2936.2	6.0414	7.6411e-10	1	1.5282e-09	1.1721e-07	False
LmxM.08_29.1230.1_14_0.246591683708248_1440-1459_1	LmxM.08_29.1230.1	314.43	21.394	314.43	21.394	-3.8162	42937	2361.1	6.0406	7.6748e-10	1	1.535e-09	1.1739e-07	False
LmxM.33.4030.1_14_0.366565961732125_358-377_1	LmxM.33.4030.1	293.93	12.541	293.93	12.541	-4.445	39589	2194	6.0405	7.6828e-10	1	1.5366e-09	1.1739e-07	False
LmxM.26.1020.1_14_0.2479815455594_3003-3022_1	LmxM.26.1020.1	339.04	644.76	339.04	644.76	0.92528	46731	2562.9	6.0388	1	7.7631e-10	1.5526e-09	1.1839e-07	True
LmxM.17.0420.1_38_0.0706163973668462_113-132_1	LmxM.17.0420.1	522.23	135.74	522.23	135.74	-1.936	74690	4101.7	6.0348	7.9593e-10	1	1.5919e-09	1.2099e-07	False
LmxM.24.2070.1_43_0.305936073059361_207-188_0	LmxM.24.2070.1-LmxM.24.2080.1	332.21	30.246	332.21	30.246	-3.4147	45590	2506.7	6.0344	7.9794e-10	1	1.5959e-09	1.2099e-07	False
LmxM.36.6980.1_29_0.0492476060191518_114-95_0	LmxM.36.6980.1	332.21	30.246	332.21	30.246	-3.4147	45590	2506.7	6.0344	7.9794e-10	1	1.5959e-09	1.2099e-07	False
LmxM.07.1010.1_67_0.257668711656442_135-116_0	LmxM.07.1010.1	419.7	76.722	419.7	76.722	-2.4364	58818	3233.1	6.032	8.0982e-10	1	1.6196e-09	1.2255e-07	False
LmxM.34.3500.1_57_0.328874024526198_288-307_1	LmxM.34.3500.1	303.5	16.967	303.5	16.967	-4.083	41050	2271.9	6.0293	8.2338e-10	1	1.6468e-09	1.2436e-07	False
LmxM.25.2130.1_43_0.0644444444444444_49-68_1	LmxM.25.2130.1-LmxM.25.2140.1	445.68	91.476	445.68	91.476	-2.2721	62729	3451.5	6.029	8.2496e-10	1	1.6499e-09	1.2437e-07	False
LmxM.18.1250.1_43_0.195906432748538_462-481_1	LmxM.18.1250.1	280.26	8.1148	280.26	8.1148	-4.9475	37031	2083.2	6.028	8.3026e-10	1	1.6605e-09	1.2493e-07	False
LmxM.31.2960.1_14_0.147842056932966_312-331_1	LmxM.31.2960.1	324	26.558	324	26.558	-3.5599	44237	2439.4	6.0275	8.3269e-10	1	1.6654e-09	1.2505e-07	False
LmxM.29.2900.1_0_0.113196814562002_192-211_1	LmxM.29.2900.1	304.86	17.705	304.86	17.705	-4.0314	41230	2283	6.0261	8.3984e-10	1	1.6797e-09	1.2586e-07	False
LmxM.17.1430.1_43_0.0172176308539945_18-37_1	LmxM.17.1430.1	366.38	684.59	366.38	684.59	0.90006	50629	2788.6	6.0258	1	8.4126e-10	1.6825e-09	1.2586e-07	True
LmxM.04.1190.1_38_0.153307888040712_235-254_1	LmxM.04.1190.1	326.74	28.033	326.74	28.033	-3.4968	44613	2461.8	6.0245	8.4813e-10	1	1.6963e-09	1.2665e-07	False
LmxM.27.1250.1_43_0.22360248447205_223-204_0	LmxM.27.1250.1	306.23	18.443	306.23	18.443	-3.982	41411	2294.2	6.0231	8.5551e-10	1	1.711e-09	1.2751e-07	False
LmxM.09.0640.1_0_0.165668662674651_256-237_0	LmxM.09.0640.1	407.4	744.35	407.4	744.35	0.86794	56768	3130.1	6.0227	1	8.5779e-10	1.7156e-09	1.2751e-07	True
LmxM.36.2860.1_0_0.0241545893719807_45102_1	LmxM.36.2860.1-LmxM.36.2870.1	315.8	22.869	315.8	22.869	-3.7304	42905	2372.3	6.0225	8.5874e-10	1	1.7175e-09	1.2751e-07	False
LmxM.36.4450.1_43_0.254554406696209_513-532_1	LmxM.36.4450.1	240.61	493.53	240.61	493.53	1.0334	31983	1764.7	6.0207	1	8.6845e-10	1.7369e-09	1.2862e-07	True
LmxM.13.1660.1_29_0.128633271490414_201-220_1	LmxM.13.1660.1	354.08	42.049	354.08	42.049	-3.0441	48682	2686.9	6.0205	8.6948e-10	1	1.739e-09	1.2862e-07	False
LmxM.17.1320.1_29_0.0738216922203294_123-142_1	LmxM.17.1320.1	339.04	34.672	339.04	34.672	-3.2528	46321	2562.9	6.0141	9.0429e-10	1	1.8086e-09	1.3307e-07	False
LmxM.07.0570.1_38_0.15636105188344_215-234_1	LmxM.07.0570.1	389.63	61.23	389.63	61.23	-2.6501	53922	2981.7	6.0141	9.0448e-10	1	1.809e-09	1.3307e-07	False
LmxM.07.0580.1_19_0.0668330560177482_235-254_1	LmxM.07.0580.1	388.26	60.492	388.26	60.492	-2.6623	53715	2970.3	6.0141	9.0462e-10	1	1.8092e-09	1.3307e-07	False
LmxM.36.4820.1_57_0.417647058823529_645-626_0	LmxM.36.4820.1	291.19	12.541	291.19	12.541	-4.4315	38824	2171.8	6.0125	9.1325e-10	1	1.8265e-09	1.3409e-07	False
LmxM.34.4050.1_43_0.258288357748651_1009-990_0	LmxM.34.4050.1	343.14	36.885	343.14	36.885	-3.1833	46897	2596.7	6.0115	9.1892e-10	1	1.8378e-09	1.3467e-07	False
LmxM.11.0160.1_0_0.191771946873988_586-605_1	LmxM.11.0160.1	276.16	7.3771	276.16	7.3771	-5.0481	36121	2050.1	6.0104	9.2521e-10	1	1.8504e-09	1.3534e-07	False
LmxM.06.0260.1_29_0.0735165794066318_334-353_1	LmxM.06.0260.1	345.88	38.361	345.88	38.361	-3.1396	47283	2619.2	6.01	9.2769e-10	1	1.8554e-09	1.3545e-07	False
LmxM.15.1170.1_43_0.399378399378399_510-529_1	LmxM.15.1170.1	298.03	15.492	298.03	15.492	-4.1805	39914	2227.4	6.0085	9.3625e-10	1	1.8725e-09	1.3645e-07	False
LmxM.32.1210.1_33_0.377521613832853_399-380_0	LmxM.32.1210.1	330.84	30.984	330.84	30.984	-3.3751	44957	2495.5	6.0055	9.5368e-10	1	1.9074e-09	1.3873e-07	False
LmxM.18.1210.1_48_0.464285714285714_1019-1000_0	LmxM.18.1210.1-LmxM.18.1220.1	410.13	73.033	410.13	73.033	-2.4734	56818	3152.9	6.0035	9.6583e-10	1	1.9317e-09	1.4021e-07	False
LmxM.09.0710.1_26_0.345559845559846_543-524_0	LmxM.09.0710.1	444.31	92.214	444.31	92.214	-2.2562	61986	3440	6.0032	9.674e-10	1	1.9348e-09	1.4021e-07	False
LmxM.09.0400.1_43_0.149724192277384_184-203_1	LmxM.09.0400.1-LmxM.09.0410.1	369.12	50.902	369.12	50.902	-2.8341	50631	2811.3	6.0019	9.7504e-10	1	1.9501e-09	1.4106e-07	False
LmxM.02.0610.1_29_0.442028985507246_423-442_1	LmxM.02.0610.1	300.76	16.967	300.76	16.967	-4.07	40270	2249.6	6.0014	9.783e-10	1	1.9566e-09	1.4127e-07	False
LmxM.32.1250.1_38_0.145582329317269_138-157_1	LmxM.32.1250.1	437.47	88.525	437.47	88.525	-2.2921	60883	3382.4	6	9.8685e-10	1	1.9737e-09	1.4224e-07	False
LmxM.02.0280.1_19_0.104700854700855_42-61_1	LmxM.02.0280.1	347.25	39.836	347.25	39.836	-3.0922	47250	2630.5	5.9948	1.0187e-09	1	2.0374e-09	1.4657e-07	False
LmxM.08_29.2350.1_57_0.236714975845411_157-138_0	LmxM.08_29.2350.1	410.13	73.771	410.13	73.771	-2.4591	56569	3152.9	5.9903	1.0472e-09	1	2.0944e-09	1.5039e-07	False
LmxM.08_29.2300.1_29_0.151312861593235_336-355_1	LmxM.08_29.2300.1	333.57	33.197	333.57	33.197	-3.2904	45113	2517.9	5.9884	1.0598e-09	1	2.1196e-09	1.5193e-07	False
LmxM.34.1570.1_29_0.186246418338109_199-180_0	LmxM.34.1570.1	288.46	12.541	288.46	12.541	-4.4179	38066	2149.7	5.9844	1.0858e-09	1	2.1716e-09	1.5536e-07	False
LmxM.04.0920.1_38_0.146299483648881_262-243_0	LmxM.04.0920.1	455.25	99.591	455.25	99.591	-2.1813	63246	3532.3	5.9841	1.0877e-09	1	2.1753e-09	1.5536e-07	False
LmxM.36.6935.1_52_0.215686274509804_83-102_1	LmxM.36.6935.1	311.7	22.869	311.7	22.869	-3.7116	41712	2338.8	5.9807	1.1112e-09	1	2.2225e-09	1.5815e-07	False
LmxM.26.2450.1_67_0.406906906906907_265-284_1	LmxM.26.2450.1	311.7	22.869	311.7	22.869	-3.7116	41712	2338.8	5.9807	1.1112e-09	1	2.2225e-09	1.5815e-07	False
LmxM.22.1380.1_29_0.0297397769516729_28-9_0	LmxM.22.1380.1	347.25	40.574	347.25	40.574	-3.0663	47024	2630.5	5.9803	1.1134e-09	1	2.2269e-09	1.5818e-07	False
LmxM.26.2270.1_33_0.131840796019901_98-117_1	LmxM.26.2270.1	289.83	13.279	289.83	13.279	-4.3482	38239	2160.8	5.9793	1.1203e-09	1	2.2406e-09	1.5887e-07	False
LmxM.12.0560.1_29_0.15352798053528_624-643_1	LmxM.12.0560.1	326.74	30.246	326.74	30.246	-3.3908	43954	2461.8	5.9789	1.1233e-09	1	2.2467e-09	1.5901e-07	False
LmxM.10.0950.1_38_0.114856429463171_177-196_1	LmxM.10.0950.1	355.45	45	355.45	45	-2.954	48189	2698.2	5.9772	1.1353e-09	1	2.2707e-09	1.6037e-07	False
LmxM.15.1481.1_0_0.192348565356004_546-527_0	LmxM.15.1481.1	247.45	502.38	247.45	502.38	1.0187	32496	1819.3	5.9769	1	1.137e-09	2.2741e-09	1.6037e-07	True
LmxM.16.0410.1_62_0.21894858463316_372-391_1	LmxM.16.0410.1	366.38	50.902	366.38	50.902	-2.8234	49765	2788.6	5.9745	1.1542e-09	1	2.3084e-09	1.625e-07	False
LmxM.04.0920.1_43_0.0160642570281124_23-42_1	LmxM.04.0920.1	561.88	163.77	561.88	163.77	-1.7724	79246	4441.9	5.9733	1.1623e-09	1	2.3246e-09	1.6335e-07	False
LmxM.18.0540.1_67_0.332682291666667_502-521_1	LmxM.18.0540.1	318.54	610.82	318.54	610.82	0.93714	42716	2394.7	5.9729	1	1.1651e-09	2.3302e-09	1.6339e-07	True
LmxM.04.0400.1_29_0.187311178247734_192-173_0	LmxM.04.0400.1	334.94	34.672	334.94	34.672	-3.2353	45081	2529.2	5.9725	1.168e-09	1	2.336e-09	1.6339e-07	False
LmxM.13.1170.1_34_0.146788990825688_247-228_0	LmxM.13.1170.1	550.94	157.13	550.94	157.13	-1.8034	77544	4347.9	5.9724	1.1688e-09	1	2.3375e-09	1.6339e-07	False
LmxM.07.0060.1_19_0.0501930501930502_45-26_0	LmxM.07.0060.1	579.65	174.84	579.65	174.84	-1.7234	81938	4595.2	5.9718	1.173e-09	1	2.346e-09	1.6344e-07	False
LmxM.31.2490.1_19_0.171317829457364_666-647_0	LmxM.31.2490.1	318.54	26.558	318.54	26.558	-3.5355	42626	2394.7	5.9718	1.1733e-09	1	2.3466e-09	1.6344e-07	False
LmxM.28.0990.1_48_0.424460431654676_535-516_0	LmxM.28.0990.1	282.99	556.97	282.99	556.97	0.97434	37532	2105.4	5.9711	1	1.1782e-09	2.3564e-09	1.6384e-07	True
LmxM.24.0090.1_43_0.181451612903226_143-124_0	LmxM.24.0090.1	325.37	30.246	325.37	30.246	-3.3848	43550	2450.6	5.9649	1.2237e-09	1	2.4475e-09	1.6987e-07	False
LmxM.08_29.2020.1_33_0.267156862745098_658-639_0	LmxM.08_29.2020.1	492.16	122.46	492.16	122.46	-1.998	68339	3845.2	5.9619	1.2462e-09	1	2.4925e-09	1.7269e-07	False
LmxM.27.1520.1_29_0.440715883668904_980-999_1	LmxM.27.1520.1	112.1	277.38	112.1	277.38	1.2994	13658	769.04	5.9598	1	1.2626e-09	2.5251e-09	1.7464e-07	True
LmxM.11.1370.1_43_0.0533117932148627_109-90_0	LmxM.11.1370.1	432.01	87.787	432.01	87.787	-2.286	59243	3336.4	5.9593	1.2668e-09	1	2.5335e-09	1.7491e-07	False
LmxM.11.1050.1_38_0.0992470910335387_139-158_1	LmxM.11.1050.1	427.9	85.574	427.9	85.574	-2.3086	58595	3302	5.9574	1.2811e-09	1	2.5621e-09	1.7658e-07	False
LmxM.34.3790.1_29_0.030952380952381_45102_1	LmxM.34.3790.1-LmxM.34.3800.1	319.9	28.033	319.9	28.033	-3.4664	42594	2405.8	5.9548	1.3017e-09	1	2.6034e-09	1.7901e-07	False
LmxM.04.0330.1_19_0.0924170616113744_241-222_0	LmxM.04.0330.1	307.6	22.131	307.6	22.131	-3.7378	40746	2305.3	5.9546	1.3032e-09	1	2.6065e-09	1.7901e-07	False
LmxM.17.1130.1_33_0.218420302252638_762-781_1	LmxM.17.1130.1	464.82	106.97	464.82	106.97	-2.1092	64028	3613.2	5.9532	1.3145e-09	1	2.629e-09	1.8004e-07	False
LmxM.13.0260.1_81_0.472541507024266_361-380_1	LmxM.13.0260.1	416.97	79.673	416.97	79.673	-2.3732	56884	3210.2	5.9531	1.3153e-09	1	2.6306e-09	1.8004e-07	False
LmxM.34.4090.1_57_0.423529411764706_114-95_0	LmxM.34.4090.1	292.56	15.492	292.56	15.492	-4.1538	38384	2182.9	5.9522	1.3228e-09	1	2.6456e-09	1.8075e-07	False
LmxM.33.0610.1_29_0.0545073375262055_47-66_1	LmxM.33.0610.1	222.84	462.54	222.84	462.54	1.0502	28729	1623.3	5.9494	1	1.3457e-09	2.6914e-09	1.8357e-07	True
LmxM.08_29.0620.1_29_0.00553176302640971_27-46_1	LmxM.08_29.0620.1	490.79	122.46	490.79	122.46	-1.994	67834	3833.6	5.9489	1.3497e-09	1	2.6995e-09	1.838e-07	False
LmxM.21.1330partial.1_29_0.190321180555556_873-892_1	LmxM.21.1330partial.1	274.79	8.8525	274.79	8.8525	-4.8069	35361	2039	5.9479	1.3579e-09	1	2.7157e-09	1.8459e-07	False
LmxM.11.1170.1_0_0.103298611111111_234-253_1	LmxM.11.1170.1	378.69	59.017	378.69	59.017	-2.6614	51095	2890.7	5.9458	1.3757e-09	1	2.7514e-09	1.8663e-07	False
LmxM.31.3460.1_43_0.301384451544196_277-296_1	LmxM.31.3460.1	330.84	33.935	330.84	33.935	-3.2478	44076	2495.5	5.9455	1.3777e-09	1	2.7553e-09	1.8663e-07	False
LmxM.04.0270.1_29_0.148302148302148_207-226_1	LmxM.04.0270.1	337.68	37.623	337.68	37.623	-3.1324	45016	2551.7	5.9413	1.4137e-09	1	2.8273e-09	1.9118e-07	False
LmxM.14.0360.1_26_0.265700483091787_828-809_0	LmxM.14.0360.1	418.33	81.148	418.33	81.148	-2.3518	56847	3221.6	5.9406	1.4197e-09	1	2.8394e-09	1.9167e-07	False
LmxM.34.4800.1_14_0.301920903954802_1329-1348_1	LmxM.34.4800.1	198.23	422.71	198.23	422.71	1.0886	25195	1429.3	5.9375	1	1.4466e-09	2.8932e-09	1.9497e-07	True
LmxM.16.1110.1_57_0.406593406593407_450-431_0	LmxM.16.1110.1-LmxM.16.1111.1	406.03	74.509	406.03	74.509	-2.4304	54953	3118.6	5.9365	1.4557e-09	1	2.9114e-09	1.9555e-07	False
LmxM.14.0960.1_29_0.0737093404953745_240-259_1	LmxM.14.0960.1	308.97	23.607	308.97	23.607	-3.655	40715	2316.5	5.9365	1.4559e-09	1	2.9117e-09	1.9555e-07	False
LmxM.26.0830.1_67_0.34180790960452_373-354_0	LmxM.26.0830.1	365.02	52.377	365.02	52.377	-2.7776	48872	2777.3	5.9327	1.4904e-09	1	2.9807e-09	1.9984e-07	False
LmxM.08_29.2870.1_0_0.143350604490501_159-178_1	LmxM.08_29.2870.1	451.15	100.33	451.15	100.33	-2.1577	61536	3497.7	5.9319	1.4975e-09	1	2.995e-09	2.0046e-07	False
LmxM.17.0080.1_71_0.238518518518519_312-331_1	LmxM.17.0080.1-LmxM.17.0081.1-LmxM.17.0082.1-LmxM.17.0083.1-LmxM.17.0085.1-LmxM.17.0086.1	282.99	12.541	282.99	12.541	-4.3904	36572	2105.4	5.9277	1.5357e-09	1	3.0714e-09	2.0522e-07	False
LmxM.16.0010.1_19_0.128_147-128_0	LmxM.16.0010.1	343.14	41.312	343.14	41.312	-3.0239	45551	2596.7	5.9241	1.5703e-09	1	3.1406e-09	2.0918e-07	False
LmxM.11.1160.1_29_0.106437768240343_376-357_0	LmxM.11.1160.1	319.9	29.508	319.9	29.508	-3.3949	42165	2405.8	5.924	1.5706e-09	1	3.1412e-09	2.0918e-07	False
LmxM.22.0870.1_43_0.296428571428571_254-235_0	LmxM.22.0870.1	348.61	44.263	348.61	44.263	-2.9494	46314	2641.7	5.9221	1.5896e-09	1	3.1793e-09	2.1136e-07	False
LmxM.08_29.0920.1_57_0.33994708994709_507-526_1	LmxM.08_29.0920.1	351.35	45.738	351.35	45.738	-2.9143	46698	2664.3	5.9212	1.5977e-09	1	3.1954e-09	2.1188e-07	False
LmxM.08_29.1330.1_29_0.0584894946053379_98-117_1	LmxM.08_29.1330.1	397.83	70.82	397.83	70.82	-2.4733	53467	3050.1	5.9211	1.5989e-09	1	3.1979e-09	2.1188e-07	False
LmxM.36.0360.1_34_0.0615384615384615_53-34_0	LmxM.36.0360.1	255.65	512.71	255.65	512.71	1.0012	33040	1885	5.9208	1	1.6022e-09	3.2045e-09	2.1196e-07	True
LmxM.16.1230.1_14_0.327272727272727_1789-1770_0	LmxM.16.1230.1	449.78	100.33	449.78	100.33	-2.1534	61058	3486.1	5.9185	1.6242e-09	1	3.2484e-09	2.1421e-07	False
LmxM.12.1280.1_43_0.133333333333333_249-268_1	LmxM.12.1280.1	332.21	628.53	332.21	628.53	0.91785	43903	2506.7	5.9185	1	1.6247e-09	3.2494e-09	2.1421e-07	True
LmxM.08_29.0900.1_57_0.412037037037037_271-252_0	LmxM.08_29.0900.1	482.59	119.51	482.59	119.51	-2.0046	65914	3763.9	5.9181	1.6281e-09	1	3.2561e-09	2.143e-07	False
LmxM.16.1540.1_0_0.0203827989062888_78-97_1	LmxM.16.1540.1	300.76	20.656	300.76	20.656	-3.8006	39230	2249.6	5.9167	1.642e-09	1	3.2839e-09	2.1576e-07	False
LmxM.36.4530.1_0_0.0898876404494382_150-131_0	LmxM.36.4530.1	313.07	26.558	313.07	26.558	-3.5106	41044	2350	5.9155	1.6543e-09	1	3.3087e-09	2.1703e-07	False
LmxM.05.0220.1_29_0.0875796178343949_169-150_0	LmxM.05.0220.1	444.31	97.378	444.31	97.378	-2.1784	60181	3440	5.9151	1.6579e-09	1	3.3159e-09	2.1714e-07	False
LmxM.11.1050.1_43_0.242984257357974_351-370_1	LmxM.11.1050.1	415.6	81.148	415.6	81.148	-2.3424	55929	3198.7	5.9135	1.6743e-09	1	3.3487e-09	2.1864e-07	False
LmxM.28.0825.1_19_0.174825174825175_78-59_0	LmxM.28.0825.1	281.62	12.541	281.62	12.541	-4.3835	36203	2094.3	5.9135	1.6749e-09	1	3.3499e-09	2.1864e-07	False
LmxM.17.0040.1_52_0.396704689480355_306-325_1	LmxM.17.0040.1	411.5	78.935	411.5	78.935	-2.3675	55300	3164.4	5.912	1.6902e-09	1	3.3805e-09	2.2027e-07	False
LmxM.29.3690.1_52_0.319587628865979_565-546_0	LmxM.29.3690.1	220.1	456.64	220.1	456.64	1.0495	27975	1601.7	5.9103	1	1.7071e-09	3.4142e-09	2.22e-07	True
LmxM.31.0240.1_33_0.355105795768169_1163-1144_0	LmxM.31.0240.1	304.86	22.869	304.86	22.869	-3.6797	39761	2283	5.9101	1.7091e-09	1	3.4182e-09	2.22e-07	False
LmxM.34.1880.1_43_0.389978213507625_351-370_1	LmxM.34.1880.1-LmxM.34.1890.1-LmxM.34.1900.1	289.83	16.23	289.83	16.23	-4.0772	37428	2160.8	5.9059	1.7542e-09	1	3.5083e-09	2.2748e-07	False
LmxM.12.0040.1_57_0.402421652421652_561-580_1	LmxM.12.0040.1	358.18	50.164	358.18	50.164	-2.8115	47438	2720.8	5.9055	1.7584e-09	1	3.5167e-09	2.2765e-07	False
LmxM.23.0760.1_14_0.372492836676218_397-378_0	LmxM.23.0760.1	308.97	25.082	308.97	25.082	-3.571	40295	2316.5	5.9046	1.7678e-09	1	3.5356e-09	2.285e-07	False
LmxM.28.2760.1_49_0.394957983193277_712-693_0	LmxM.28.2760.1	328.11	34.672	328.11	34.672	-3.2057	43052	2473.1	5.9025	1.7906e-09	1	3.5812e-09	2.3106e-07	False
LmxM.19.1280.1_49_0.118705035971223_109-90_0	LmxM.19.1280.1	150.38	342.3	150.38	342.3	1.1813	18416	1058.4	5.8991	1	1.8278e-09	3.6556e-09	2.3547e-07	True
LmxM.06.1020.1_38_0.116883116883117_85-66_0	LmxM.06.1020.1	455.25	104.75	455.25	104.75	-2.1091	61422	3532.3	5.8973	1.848e-09	1	3.696e-09	2.3769e-07	False
LmxM.15.0680.1_52_0.238095238095238_138-157_1	LmxM.15.0680.1	295.3	19.18	295.3	19.18	-3.876	38120	2205.2	5.8934	1.8921e-09	1	3.7841e-09	2.4296e-07	False
LmxM.07.0780.1_43_0.0511111111111111_40-59_1	LmxM.07.0780.1	479.85	119.51	479.85	119.51	-1.9965	64925	3740.7	5.8918	1.9105e-09	1	3.821e-09	2.4493e-07	False
LmxM.25.0440.1_33_0.302556818181818_645-626_0	LmxM.25.0440.1	366.38	55.328	366.38	55.328	-2.7054	48378	2788.6	5.8905	1.9247e-09	1	3.8493e-09	2.4526e-07	False
LmxM.14.0010.1_57_0.254329004329004_228-247_1	LmxM.14.0010.1	369.12	56.804	369.12	56.804	-2.6788	48770	2811.3	5.8905	1.9255e-09	1	3.851e-09	2.4526e-07	False
LmxM.08.0100.1_0_0.186578171091445_249-268_1	LmxM.08.0100.1	369.12	56.804	369.12	56.804	-2.6788	48770	2811.3	5.8905	1.9255e-09	1	3.851e-09	2.4526e-07	False
LmxM.33.2110.1_14_0.232846392208942_521-540_1	LmxM.33.2110.1	277.52	11.803	277.52	11.803	-4.4432	35303	2061.1	5.8904	1.9261e-09	1	3.8523e-09	2.4526e-07	False
LmxM.36.3280.1_0_0.113960113960114_393-412_1	LmxM.36.3280.1	324	33.197	324	33.197	-3.2485	42285	2439.4	5.8902	1.9286e-09	1	3.8573e-09	2.4526e-07	False
LmxM.30.1080.1_38_0.182441700960219_525-544_1	LmxM.30.1080.1	285.73	15.492	285.73	15.492	-4.1198	36513	2127.5	5.8809	2.0398e-09	1	4.0795e-09	2.5897e-07	False
LmxM.08.0280.1_33_0.280839895013123_324-305_0	LmxM.08.0280.1	395.09	71.558	395.09	71.558	-2.4486	52338	3027.3	5.8803	2.048e-09	1	4.0961e-09	2.5961e-07	False
LmxM.08.0430.1_14_0.395992714025501_1082-1101_1	LmxM.08.0430.1	303.5	23.607	303.5	23.607	-3.6293	39170	2271.9	5.8797	2.055e-09	1	4.1101e-09	2.6008e-07	False
LmxM.26.1110.1_0_0.161594376547648_2019-2038_1	LmxM.26.1110.1	225.57	464.02	225.57	464.02	1.0373	28428	1645	5.879	1	2.0635e-09	4.127e-09	2.6073e-07	True
LmxM.13.0570.1_43_0.241784037558685_96-115_1	LmxM.13.0570.1	362.28	53.853	362.28	53.853	-2.7275	47565	2754.7	5.8767	2.0921e-09	1	4.1843e-09	2.6392e-07	False
LmxM.31.3960.1_33_0.365591397849462_210-191_0	LmxM.31.3960.1	295.3	19.918	295.3	19.918	-3.8242	37916	2205.2	5.8764	2.0961e-09	1	4.1923e-09	2.6401e-07	False
LmxM.28.0520.1_34_0.0860927152317881_84-65_0	LmxM.28.0520.1	330.84	37.623	330.84	37.623	-3.1029	42988	2495.5	5.871	2.1663e-09	1	4.3325e-09	2.7225e-07	False
LmxM.15.0800.1_0_0.0415863840719332_253-272_1	LmxM.15.0800.1	289.83	17.705	289.83	17.705	-3.9587	37025	2160.8	5.8705	2.172e-09	1	4.3439e-09	2.7225e-07	False
LmxM.24.0260.1_29_0.139527559055118_1332-1313_0	LmxM.24.0260.1	330.84	624.1	330.84	624.1	0.9136	43001	2495.5	5.8705	1	2.172e-09	4.344e-09	2.7225e-07	True
LmxM.36.5350.1_33_0.337579617834395_1278-1259_0	LmxM.36.5350.1	299.4	22.131	299.4	22.131	-3.699	38438	2238.5	5.8694	2.1866e-09	1	4.3731e-09	2.7365e-07	False
LmxM.32.1690.1_29_0.0884156179412714_267-286_1	LmxM.32.1690.1	269.32	9.5902	269.32	9.5902	-4.6739	33730	1994.9	5.8677	2.2089e-09	1	4.4177e-09	2.76e-07	False
LmxM.07.0690.1_29_0.0493973523019166_244-263_1	LmxM.07.0690.1	314.43	29.508	314.43	29.508	-3.3701	40591	2361.1	5.8673	2.2144e-09	1	4.4288e-09	2.7625e-07	False
LmxM.23.0650.1_14_0.203363914373089_127-146_1	LmxM.23.0650.1	284.36	15.492	284.36	15.492	-4.1129	36145	2116.4	5.8666	2.2246e-09	1	4.4493e-09	2.7709e-07	False
LmxM.22.1540.1_29_0.18276220145379_534-515_0	LmxM.22.1540.1	278.89	13.279	278.89	13.279	-4.2929	35275	2072.2	5.8652	2.2423e-09	1	4.4847e-09	2.7886e-07	False
LmxM.11.0960.1_29_0.0610820244328098_38-19_0	LmxM.11.0960.1-LmxM.11.0970.1	375.95	61.968	375.95	61.968	-2.5817	49294	2868	5.8631	2.2717e-09	1	4.5433e-09	2.8206e-07	False
LmxM.34.2850.1_0_0.162470023980815_265-284_1	LmxM.34.2850.1	266.59	8.8525	266.59	8.8525	-4.7634	33213	1972.9	5.8617	2.2904e-09	1	4.5807e-09	2.8393e-07	False
LmxM.08_29.1100.1_14_0.38781163434903_424-405_0	LmxM.08_29.1100.1	343.14	641.81	343.14	641.81	0.90137	44600	2596.7	5.861	1	2.3001e-09	4.6002e-09	2.8469e-07	True
LmxM.21.0380.1_33_0.115740740740741_83-64_0	LmxM.21.0380.1	181.83	393.2	181.83	393.2	1.1085	22339	1301.1	5.8599	1	2.316e-09	4.632e-09	2.8621e-07	True
LmxM.04.0330.1_29_0.0924170616113744_237-218_0	LmxM.04.0330.1	307.6	26.558	307.6	26.558	-3.4852	39492	2305.3	5.8586	2.3343e-09	1	4.6685e-09	2.8802e-07	False
LmxM.36.1860.1_33_0.24537037037037_323-304_0	LmxM.36.1860.1	296.66	21.394	296.66	21.394	-3.7325	37886	2216.3	5.8573	2.3526e-09	1	4.7053e-09	2.8983e-07	False
LmxM.36.6650.1_43_0.386281588447653_646-627_0	LmxM.36.6650.1	276.16	12.541	276.16	12.541	-4.3553	34746	2050.1	5.856	2.3714e-09	1	4.7427e-09	2.9168e-07	False
LmxM.19.1210.1_48_0.4_260-241_0	LmxM.19.1210.1	302.13	24.344	302.13	24.344	-3.5802	38583	2260.8	5.8492	2.4695e-09	1	4.939e-09	3.0328e-07	False
LmxM.19.1460.1_29_0.180790960451977_60-79_1	LmxM.19.1460.1	358.18	53.115	358.18	53.115	-2.7306	46533	2720.8	5.8488	2.4757e-09	1	4.9514e-09	3.033e-07	False
LmxM.31.0420.1_29_0.416318961520631_891-910_1	LmxM.31.0420.1	285.73	555.5	285.73	555.5	0.9567	36388	2127.5	5.8487	1	2.4773e-09	4.9547e-09	3.033e-07	True
LmxM.31.1480.1_48_0.43161094224924_857-838_0	LmxM.31.1480.1	306.23	26.558	306.23	26.558	-3.4788	39109	2294.2	5.8442	2.5444e-09	1	5.0887e-09	3.1102e-07	False
LmxM.34.2930.1_48_0.463063063063063_778-759_0	LmxM.34.2930.1	295.3	21.394	295.3	21.394	-3.7259	37511	2205.2	5.8429	2.5652e-09	1	5.1304e-09	3.1308e-07	False
LmxM.36.2800.1_38_0.119238095238095_306-325_1	LmxM.36.2800.1	280.26	14.754	280.26	14.754	-4.1581	35246	2083.2	5.8417	2.5834e-09	1	5.1668e-09	3.1482e-07	False
LmxM.36.2830.1_29_0.0379553106825834_121-140_1	LmxM.36.2830.1	258.38	513.45	258.38	513.45	0.98793	32528	1906.9	5.8409	1	2.5963e-09	5.1926e-09	3.1576e-07	True
LmxM.36.4610.1_29_0.0112755461592671_45197_1	LmxM.36.4610.1	296.66	22.131	296.66	22.131	-3.6858	37684	2216.3	5.8407	2.5992e-09	1	5.1983e-09	3.1576e-07	False
LmxM.36.4060.1_29_0.169802219006271_348-367_1	LmxM.36.4060.1	347.25	47.951	347.25	47.951	-2.8307	44788	2630.5	5.836	2.6742e-09	1	5.3484e-09	3.2437e-07	False
LmxM.16.0900.1_0_0.155300744317039_769-788_1	LmxM.16.0900.1	306.23	585.74	306.23	585.74	0.9334	39063	2294.2	5.8356	1	2.6804e-09	5.3608e-09	3.2463e-07	True
LmxM.07.0390.1_19_0.138392857142857_376-357_0	LmxM.07.0390.1	359.55	54.59	359.55	54.59	-2.6973	46500	2732.1	5.8346	2.6964e-09	1	5.3927e-09	3.2559e-07	False
LmxM.36.0980.1_49_0.195266272189349_108-89_0	LmxM.36.0980.1-LmxM.36.0990.1	365.02	57.541	365.02	57.541	-2.6444	47271	2777.3	5.8346	2.6966e-09	1	5.3931e-09	3.2559e-07	False
LmxM.18.0620.1_43_0.062015503875969_33-52_1	LmxM.18.0620.1-LmxM.36.3760.1	302.13	25.082	302.13	25.082	-3.5388	38378	2260.8	5.8331	2.7205e-09	1	5.4411e-09	3.2798e-07	False
LmxM.13.1620.1_0_0.10233918128655_171-190_1	LmxM.13.1620.1	277.52	14.016	277.52	14.016	-4.2132	34718	2061.1	5.8316	2.7454e-09	1	5.4907e-09	3.3047e-07	False
LmxM.36.0570.1_29_0.125836680053548_285-266_0	LmxM.36.0570.1	322.64	35.41	322.64	35.41	-3.152	41250	2428.2	5.8306	2.7618e-09	1	5.5236e-09	3.3162e-07	False
LmxM.25.0890.1_48_0.277777777777778_220-201_0	LmxM.25.0890.1	284.36	16.967	284.36	16.967	-3.9893	35749	2116.4	5.8305	2.7633e-09	1	5.5267e-09	3.3162e-07	False
LmxM.24.0250.1_29_0.0462046204620462_87-68_0	LmxM.24.0250.1	306.23	27.295	306.23	27.295	-3.4407	38903	2294.2	5.8284	2.7983e-09	1	5.5966e-09	3.353e-07	False
LmxM.26.1710.1_52_0.240270727580372_138-157_1	LmxM.26.1710.1	307.6	28.033	307.6	28.033	-3.41	39079	2305.3	5.827	2.822e-09	1	5.644e-09	3.3763e-07	False
LmxM.22.0110.1_29_0.00507356671740233_45007_1	LmxM.22.0110.1	295.3	22.131	295.3	22.131	-3.6791	37309	2205.2	5.8263	2.834e-09	1	5.668e-09	3.3855e-07	False
LmxM.36.6970.1_52_0.235228539576366_206-225_1	LmxM.36.6970.1	382.79	67.869	382.79	67.869	-2.4784	49588	2924.8	5.8231	2.8882e-09	1	5.7764e-09	3.4451e-07	False
LmxM.31.1910.1_29_0.0603174603174603_126-145_1	LmxM.31.1910.1	257.02	510.49	257.02	510.49	0.98726	32126	1896	5.8214	1	2.9181e-09	5.8361e-09	3.4711e-07	True
LmxM.21.1555.1_29_0.164983164983165_192-211_1	LmxM.21.1555.1	252.91	5.9017	252.91	5.9017	-5.2013	30508	1863.1	5.8213	2.9188e-09	1	5.8377e-09	3.4711e-07	False
LmxM.17.0080.1_81_0.435555555555556_596-577_0	LmxM.17.0080.1-LmxM.17.0081.1-LmxM.17.0082.1-LmxM.17.0083.1-LmxM.17.0085.1	412.87	84.837	412.87	84.837	-2.2695	53802	3175.8	5.8208	2.9278e-09	1	5.8555e-09	3.4764e-07	False
LmxM.19.0650.1_14_0.340223944875108_1970-1989_1	LmxM.19.0650.1	315.8	32.459	315.8	32.459	-3.2431	40142	2372.3	5.8199	2.9442e-09	1	5.8884e-09	3.4907e-07	False
LmxM.32.1575.1_14_0.0642023346303502_108-89_0	LmxM.32.1575.1	406.03	81.148	406.03	81.148	-2.3088	52774	3118.6	5.8176	2.9846e-09	1	5.9692e-09	3.5333e-07	False
LmxM.26.1300.1_29_0.127991096271564_454-473_1	LmxM.26.1300.1	321.27	35.41	321.27	35.41	-3.1459	40858	2417	5.8163	3.009e-09	1	6.018e-09	3.5569e-07	False
LmxM.03.0520.1_29_0.146446800157048_367-386_1	LmxM.03.0520.1	284.36	17.705	284.36	17.705	-3.9313	35552	2116.4	5.8127	3.0728e-09	1	6.1456e-09	3.6175e-07	False
LmxM.32.2250.1_38_0.0117733627667403_45228_1	LmxM.32.2250.1	284.36	17.705	284.36	17.705	-3.9313	35552	2116.4	5.8127	3.0728e-09	1	6.1456e-09	3.6175e-07	False
LmxM.34.4630.1_29_0.125760649087221_191-172_0	LmxM.34.4630.1	328.11	39.099	328.11	39.099	-3.0369	41763	2473.1	5.8127	3.0741e-09	1	6.1482e-09	3.6175e-07	False
LmxM.06.0380.1_29_0.184888888888889_204-223_1	LmxM.06.0380.1	438.84	100.33	438.84	100.33	-2.1179	57296	3393.9	5.8106	3.1119e-09	1	6.2237e-09	3.6565e-07	False
LmxM.29.0210.1_52_0.371555555555556_411-430_1	LmxM.29.0210.1	285.73	18.443	285.73	18.443	-3.8824	35720	2127.5	5.8097	3.1286e-09	1	6.2572e-09	3.6707e-07	False
LmxM.08_29.0080.1_33_0.32_126-107_0	LmxM.08_29.0080.1	415.6	87.05	415.6	87.05	-2.2423	53973	3198.7	5.8092	3.1392e-09	1	6.2783e-09	3.6722e-07	False
LmxM.09.0300.1_19_0.0303030303030303_16-35_1	LmxM.09.0300.1	337.68	44.263	337.68	44.263	-2.9035	43046	2551.7	5.8092	3.1392e-09	1	6.2784e-09	3.6722e-07	False
LmxM.28.2060.1_43_0.1256038647343_46-65_1	LmxM.28.2060.1	340.41	45.738	340.41	45.738	-2.8688	43416	2574.2	5.8084	3.1528e-09	1	6.3056e-09	3.6805e-07	False
LmxM.01.0810.1_33_0.0715667311411992_231-212_0	LmxM.01.0810.1	515.4	146.07	515.4	146.07	-1.812	68203	4043.3	5.8083	3.1556e-09	1	6.3112e-09	3.6805e-07	False
LmxM.32.2810.1_34_0.0230607966457023_37-18_0	LmxM.32.2810.1	345.88	48.689	345.88	48.689	-2.8034	44161	2619.2	5.8073	3.1737e-09	1	6.3475e-09	3.6962e-07	False
LmxM.25.0540.1_71_0.447072072072072_391-410_1	LmxM.25.0540.1	287.09	19.18	287.09	19.18	-3.8355	35888	2138.6	5.8069	3.1817e-09	1	6.3633e-09	3.6975e-07	False
LmxM.09.0720.1_60_0.390503875968992_396-415_1	LmxM.09.0720.1	349.98	50.902	349.98	50.902	-2.7575	44724	2653	5.8068	3.1843e-09	1	6.3686e-09	3.6975e-07	False
LmxM.13.0080.1_0_0.157342657342657_680-661_0	LmxM.13.0080.1	464.82	115.82	464.82	115.82	-1.9955	60899	3613.2	5.806	3.1999e-09	1	6.3998e-09	3.7102e-07	False
LmxM.08_29.0120.1_57_0.443956043956044_1219-1200_0	LmxM.08_29.0120.1	299.4	25.082	299.4	25.082	-3.5257	37624	2238.5	5.8042	3.2335e-09	1	6.4671e-09	3.7437e-07	False
LmxM.09.0020.1_33_0.347311827956989_642-661_1	LmxM.09.0020.1	404.66	81.148	404.66	81.148	-2.304	52331	3107.2	5.8038	3.2418e-09	1	6.4836e-09	3.7445e-07	False
LmxM.34.5150.1_43_0.1207805907173_223-242_1	LmxM.34.5150.1	317.17	33.935	317.17	33.935	-3.1871	40111	2383.5	5.8036	3.2451e-09	1	6.4902e-09	3.7445e-07	False
LmxM.26.2270.1_0_0.131840796019901_102-121_1	LmxM.26.2270.1	269.32	11.803	269.32	11.803	-4.4001	33157	1994.9	5.8034	3.2485e-09	1	6.4969e-09	3.7445e-07	False
LmxM.08.0220.1_43_0.304870335230867_959-978_1	LmxM.08.0220.1	456.61	111.39	456.61	111.39	-2.0256	59588	3543.8	5.7991	3.3342e-09	1	6.6683e-09	3.8377e-07	False
LmxM.14.0880.1_14_0.343164362519201_1112-1131_1	LmxM.14.0880.1	292.56	22.131	292.56	22.131	-3.6657	36566	2182.9	5.7973	3.3698e-09	1	6.7395e-09	3.873e-07	False
LmxM.08_29.0800.1_33_0.227497527200791_457-476_1	LmxM.08_29.0800.1	416.97	88.525	416.97	88.525	-2.223	53937	3210.2	5.7969	3.3779e-09	1	6.7559e-09	3.8767e-07	False
LmxM.23.0760.1_19_0.0897803247373448_90-109_1	LmxM.23.0760.1	332.21	42.049	332.21	42.049	-2.9524	42096	2506.7	5.7962	3.3923e-09	1	6.7847e-09	3.8876e-07	False
LmxM.08_29.1380.1_29_0.0429292929292929_78-97_1	LmxM.08_29.1380.1	380.06	67.869	380.06	67.869	-2.4681	48730	2902.1	5.7951	3.4138e-09	1	6.8275e-09	3.9065e-07	False
LmxM.01.0320.1_14_0.361471861471861_330-349_1	LmxM.01.0320.1	411.5	85.574	411.5	85.574	-2.2524	53114	3164.4	5.7939	3.4378e-09	1	6.8757e-09	3.9283e-07	False
LmxM.29.1205.1_43_0.256704980842912_62-81_1	LmxM.29.1205.1	367.75	61.23	367.75	61.23	-2.567	46978	2800	5.7928	3.4604e-09	1	6.9208e-09	3.9393e-07	False
LmxM.24.2010.1_43_0.283792048929664_924-943_1	LmxM.24.2010.1	365.02	59.754	365.02	59.754	-2.5909	46593	2777.3	5.7925	3.4665e-09	1	6.9329e-09	3.9393e-07	False
LmxM.15.0270.1_43_0.167958656330749_121-140_1	LmxM.15.0270.1	351.35	52.377	351.35	52.377	-2.7227	44691	2664.3	5.7923	3.4708e-09	1	6.9416e-09	3.9393e-07	False
LmxM.10.1110.1_71_0.428661616161616_672-691_1	LmxM.10.1110.1	362.28	58.279	362.28	58.279	-2.6155	46209	2754.7	5.7923	3.4709e-09	1	6.9418e-09	3.9393e-07	False
LmxM.01.0710.1_29_0.279467680608365_449-430_0	LmxM.01.0710.1	360.92	57.541	360.92	57.541	-2.6281	46018	2743.4	5.7923	3.4725e-09	1	6.9449e-09	3.9393e-07	False
LmxM.34.4810.1_29_0.496953872932985_565-584_1	LmxM.34.4810.1	138.08	317.95	138.08	317.95	1.1974	16177	964.59	5.7916	1	3.486e-09	6.972e-09	3.949e-07	True
LmxM.13.0290partial.1_57_0.271929824561404_116-135_1	LmxM.13.0280.1-LmxM.13.0390.1-LmxM.13.0290partial.1	278.89	16.23	278.89	16.23	-4.0219	34495	2072.2	5.7903	3.513e-09	1	7.026e-09	3.9739e-07	False
LmxM.09.1350.1_67_0.40587219343696_229-248_1	LmxM.09.1350.1	299.4	25.82	299.4	25.82	-3.4855	37422	2238.5	5.7881	3.5602e-09	1	7.1203e-09	4.0184e-07	False
LmxM.03.0640.1_77_0.407917383820998_721-702_0	LmxM.03.0640.1	423.8	92.951	423.8	92.951	-2.1768	54731	3267.5	5.7879	3.5626e-09	1	7.1251e-09	4.0184e-07	False
LmxM.06.0870.1_57_0.120937263794407_150-169_1	LmxM.06.0870.1	370.49	677.95	370.49	677.95	0.87001	47269	2822.6	5.7873	1	3.5771e-09	7.1543e-09	4.0291e-07	True
LmxM.11.1050.1_49_0.361396303901437_535-516_0	LmxM.11.1050.1	515.4	147.54	515.4	147.54	-1.7976	67660	4043.3	5.7851	3.6236e-09	1	7.2472e-09	4.0739e-07	False
LmxM.21.0810.1_38_0.053921568627451_116-135_1	LmxM.21.0810.1	289.83	21.394	289.83	21.394	-3.699	36028	2160.8	5.7849	3.6273e-09	1	7.2545e-09	4.0739e-07	False
LmxM.18.0560.1_29_0.0796150481189851_85-104_1	LmxM.18.0560.1	414.23	87.787	414.23	87.787	-2.2255	53284	3187.3	5.7823	3.684e-09	1	7.368e-09	4.1317e-07	False
LmxM.32.1490.1_0_0.0398742879591436_399-418_1	LmxM.32.1490.1	330.84	42.049	330.84	42.049	-2.9464	41700	2495.5	5.7818	3.6948e-09	1	7.3896e-09	4.1379e-07	False
LmxM.07.0390.1_14_0.224702380952381_597-616_1	LmxM.07.0390.1	433.37	98.853	433.37	98.853	-2.1211	55952	3347.9	5.7814	3.7037e-09	1	7.4073e-09	4.142e-07	False
LmxM.31.0820.1_33_0.248484848484848_128-109_0	LmxM.31.0820.1	265.22	11.066	265.22	11.066	-4.4636	32297	1961.9	5.7803	3.7274e-09	1	7.4549e-09	4.1626e-07	False
LmxM.08_29.2740.1_57_0.386831275720165_366-385_1	LmxM.08_29.2740.1	374.59	65.656	374.59	65.656	-2.4943	47719	2856.7	5.7801	3.7326e-09	1	7.4652e-09	4.1626e-07	False
LmxM.05.0820.1_43_0.210979547900969_594-575_0	LmxM.05.0820.1	363.65	59.754	363.65	59.754	-2.5855	46176	2766	5.7784	3.771e-09	1	7.542e-09	4.1994e-07	False
LmxM.08_29.2200.1_52_0.263487475915222_540-559_1	LmxM.08_29.2200.1	406.03	83.361	406.03	83.361	-2.2705	52058	3118.6	5.778	3.78e-09	1	7.56e-09	4.2022e-07	False
LmxM.08_29.2800.1_33_0.25748502994012_262-243_0	LmxM.08_29.2800.1	432.01	765.74	432.01	765.74	0.82435	55690	3336.4	5.7778	1	3.7841e-09	7.5683e-09	4.2022e-07	True
LmxM.20.0560.1_57_0.263539921831379_463-482_1	LmxM.20.0560.1	315.8	34.672	315.8	34.672	-3.1507	39517	2372.3	5.7739	3.8735e-09	1	7.747e-09	4.2954e-07	False
LmxM.32.2810.1_29_0.0230607966457023_38-19_0	LmxM.32.2810.1	437.47	101.8	437.47	101.8	-2.0926	56337	3382.4	5.7716	3.9253e-09	1	7.8506e-09	4.3467e-07	False
LmxM.28.0520.1_43_0.0860927152317881_86-67_0	LmxM.28.0520.1	390.99	75.246	390.99	75.246	-2.3621	49848	2993.1	5.7714	3.9317e-09	1	7.8633e-09	4.3477e-07	False
LmxM.31.0580.1_29_0.0597269624573379_110-91_0	LmxM.31.0580.1	321.27	37.623	321.27	37.623	-3.0607	40228	2417	5.7708	3.944e-09	1	7.888e-09	4.3552e-07	False
LmxM.24.2210.1_43_0.321212121212121_162-143_0	LmxM.24.2210.1-LmxM.34.2190.1	541.37	164.51	541.37	164.51	-1.7124	71014	4265.7	5.7702	3.9588e-09	1	7.9177e-09	4.3655e-07	False
LmxM.21.1567.1_43_0.249512670565302_252-271_1	LmxM.21.1567.1	328.11	41.312	328.11	41.312	-2.9594	41125	2473.1	5.7679	4.0129e-09	1	8.0258e-09	4.4189e-07	False
LmxM.14.0890.1_19_0.0921450151057402_188-169_0	LmxM.14.0890.1	304.86	29.508	304.86	29.508	-3.3256	37911	2283	5.7665	4.0462e-09	1	8.0924e-09	4.4431e-07	False
LmxM.25.1800.1_29_0.0565417488494412_169-188_1	LmxM.25.1800.1	304.86	29.508	304.86	29.508	-3.3256	37911	2283	5.7665	4.0462e-09	1	8.0924e-09	4.4431e-07	False
LmxM.33.0330.1_29_0.0437430786267996_73-92_1	LmxM.33.0330.1	349.98	53.115	349.98	53.115	-2.6973	44064	2653	5.7637	4.1133e-09	1	8.2265e-09	4.5105e-07	False
LmxM.05.0350.1_52_0.262872628726287_381-400_1	LmxM.05.0350.1	308.97	31.721	308.97	31.721	-3.2438	38432	2316.5	5.7631	4.1283e-09	1	8.2565e-09	4.5207e-07	False
LmxM.17.1420.1_57_0.214470284237726_156-175_1	LmxM.17.1420.1	348.61	644.76	348.61	644.76	0.88524	43851	2641.7	5.7618	1	4.1603e-09	8.3207e-09	4.5495e-07	True
LmxM.25.2020.1_57_0.42483660130719_395-376_0	LmxM.25.2020.1	315.8	35.41	315.8	35.41	-3.1212	39310	2372.3	5.7586	4.2416e-09	1	8.4833e-09	4.632e-07	False
LmxM.31.0840.1_19_0.2_315-296_0	LmxM.31.0840.1	277.52	16.967	277.52	16.967	-3.9543	33945	2061.1	5.7575	4.2682e-09	1	8.5364e-09	4.6545e-07	False
LmxM.10.0620.1_38_0.00837742504409171_45291_1	LmxM.10.0620.1	411.5	87.787	411.5	87.787	-2.216	52395	3164.4	5.7546	4.3426e-09	1	8.6853e-09	4.7291e-07	False
LmxM.34.3750.1_33_0.360520094562648_606-625_1	LmxM.34.3750.1	289.83	22.869	289.83	22.869	-3.607	35633	2160.8	5.7514	4.4243e-09	1	8.8485e-09	4.8048e-07	False
LmxM.19.1040.1_52_0.331756046267087_624-643_1	LmxM.19.1040.1	289.83	22.869	289.83	22.869	-3.607	35633	2160.8	5.7514	4.4243e-09	1	8.8485e-09	4.8048e-07	False
LmxM.28.2110.1_38_0.0460669274228596_99-118_1	LmxM.28.2110.1	334.94	45.738	334.94	45.738	-2.8455	41819	2529.2	5.7511	4.4327e-09	1	8.8653e-09	4.8073e-07	False
LmxM.36.6995.1_33_0.384_150-131_0	LmxM.36.6995.1	273.42	15.492	273.42	15.492	-4.0566	33264	2028	5.75	4.4619e-09	1	8.9237e-09	4.8323e-07	False
LmxM.15.0670.1_43_0.375927718618909_1161-1180_1	LmxM.15.0670.1	358.18	58.279	358.18	58.279	-2.5991	44971	2720.8	5.7497	4.4701e-09	1	8.9402e-09	4.8346e-07	False
LmxM.08_29.0120.1_52_0.21025641025641_567-586_1	LmxM.08_29.0120.1	349.98	53.853	349.98	53.853	-2.6778	43846	2653	5.7494	4.4778e-09	1	8.9555e-09	4.8362e-07	False
LmxM.25.0560.1_52_0.301184433164129_174-193_1	LmxM.25.0560.1	281.62	19.18	281.62	19.18	-3.8079	34438	2094.3	5.7484	4.5036e-09	1	9.0072e-09	4.8542e-07	False
LmxM.18.0620.1_43_0.062015503875969_36-55_1	LmxM.18.0620.1-LmxM.36.3760.1	422.44	94.427	422.44	94.427	-2.1497	53795	3256	5.7483	4.5067e-09	1	9.0134e-09	4.8542e-07	False
LmxM.20.0510.1_0_0.176744186046512_232-213_0	LmxM.20.0510.1	292.56	24.344	292.56	24.344	-3.5339	35970	2182.9	5.7477	4.5241e-09	1	9.0481e-09	4.8596e-07	False
LmxM.24.2100.1_49_0.37785016286645_355-336_0	LmxM.24.2100.1	292.56	24.344	292.56	24.344	-3.5339	35970	2182.9	5.7477	4.5241e-09	1	9.0481e-09	4.8596e-07	False
LmxM.09.0960.1_14_0.319957196361691_593-612_1	LmxM.09.0960.1	311.7	33.935	311.7	33.935	-3.1621	38577	2338.8	5.7457	4.5769e-09	1	9.1537e-09	4.9096e-07	False
LmxM.16.1560.1_29_0.0827320827320827_168-187_1	LmxM.16.1560.1	415.6	90.738	415.6	90.738	-2.1831	52768	3198.7	5.744	4.6246e-09	1	9.2493e-09	4.9542e-07	False
LmxM.01.0350.1_33_0.257777777777778_576-595_1	LmxM.01.0350.1	433.37	101.07	433.37	101.07	-2.0894	55214	3347.9	5.7432	4.646e-09	1	9.292e-09	4.9703e-07	False
LmxM.29.3390.1_0_0.172472677595628_501-520_1	LmxM.29.3390.1	276.16	16.967	276.16	16.967	-3.9472	33589	2050.1	5.7428	4.6567e-09	1	9.3134e-09	4.975e-07	False
LmxM.11.1050.1_0_0.135523613963039_201-182_0	LmxM.11.1050.1	412.87	89.263	412.87	89.263	-2.197	52360	3175.8	5.7423	4.6703e-09	1	9.3406e-09	4.9828e-07	False
LmxM.32.1170.1_29_0.0800383417205847_330-349_1	LmxM.32.1170.1	229.67	464.76	229.67	464.76	1.0137	27632	1677.6	5.7396	1	4.7462e-09	9.4923e-09	5.045e-07	True
LmxM.26.1940.1_46_0.195144724556489_212-193_0	LmxM.26.1940.1	216	443.36	216	443.36	1.034	25846	1569.2	5.7394	1	4.7496e-09	9.4993e-09	5.045e-07	True
LmxM.31.1480.1_29_0.0638297872340425_130-111_0	LmxM.31.1480.1	270.69	14.754	270.69	14.754	-4.1081	32751	2005.9	5.7393	4.7534e-09	1	9.5069e-09	5.045e-07	False
LmxM.14.1270.1_38_0.185185185185185_81-100_1	LmxM.14.1270.1-LmxM.36.0600.1	375.95	68.607	375.95	68.607	-2.4371	47231	2868	5.7391	4.7598e-09	1	9.5196e-09	5.045e-07	False
LmxM.15.0800.1_0_0.0415863840719332_252-271_1	LmxM.15.0800.1	265.22	12.541	265.22	12.541	-4.2972	31923	1961.9	5.7389	4.7653e-09	1	9.5307e-09	5.045e-07	False
LmxM.20.0810.1_38_0.0951736580965268_205-224_1	LmxM.20.0810.1	287.09	22.131	287.09	22.131	-3.6386	35102	2138.6	5.7388	4.767e-09	1	9.534e-09	5.045e-07	False
LmxM.14.0140.1_19_0.148922686945501_232-251_1	LmxM.14.0140.1	457.98	115.82	457.98	115.82	-1.9741	58537	3555.4	5.7383	4.7806e-09	1	9.5611e-09	5.0525e-07	False
LmxM.33.4310.1_29_0.089390142021721_325-306_0	LmxM.33.4310.1	302.13	29.508	302.13	29.508	-3.3127	37161	2260.8	5.7373	4.8086e-09	1	9.6171e-09	5.0753e-07	False
LmxM.27.0110.1_57_0.48062015503876_118-137_1	LmxM.27.0110.1	367.75	64.181	367.75	64.181	-2.5001	46078	2800	5.737	4.8171e-09	1	9.6342e-09	5.0775e-07	False
LmxM.21.1567.1_19_0.0701754385964912_79-60_0	LmxM.21.1567.1	352.71	56.066	352.71	56.066	-2.6319	44000	2675.6	5.7351	4.8715e-09	1	9.7431e-09	5.1281e-07	False
LmxM.15.1440.1_57_0.230005837711617_389-408_1	LmxM.15.1440.1	385.52	74.509	385.52	74.509	-2.3558	48365	2947.6	5.7286	5.062e-09	1	1.0124e-08	5.3214e-07	False
LmxM.20.0530.1_48_0.317241379310345_147-128_0	LmxM.20.0530.1	274.79	16.967	274.79	16.967	-3.9401	33236	2039	5.728	5.0808e-09	1	1.0162e-08	5.3341e-07	False
LmxM.32.1210.1_14_0.377521613832853_398-379_0	LmxM.32.1210.1	317.17	37.623	317.17	37.623	-3.0423	39073	2383.5	5.7273	5.1018e-09	1	1.0204e-08	5.349e-07	False
LmxM.08_29.2460.1_52_0.0558069381598793_29-48_1	LmxM.08_29.2460.1-LmxM.08_29.2461.1	442.94	107.71	442.94	107.71	-2.0299	56192	3428.5	5.7253	5.1614e-09	1	1.0323e-08	5.4043e-07	False
LmxM.01.0280.1_33_0.303614457831325_383-364_0	LmxM.01.0280.1	371.85	67.132	371.85	67.132	-2.4522	46428	2834	5.7241	5.1987e-09	1	1.0397e-08	5.4361e-07	False
LmxM.10.1160.1_57_0.351766513056836_222-241_1	LmxM.10.1160.1	358.18	59.754	358.18	59.754	-2.5637	44530	2720.8	5.7214	5.2827e-09	1	1.0565e-08	5.5166e-07	False
LmxM.16.0890.1_52_0.291856348002023_570-589_1	LmxM.16.0890.1	352.71	56.804	352.71	56.804	-2.6134	43781	2675.6	5.7209	5.2991e-09	1	1.0598e-08	5.5265e-07	False
LmxM.29.1625.1_43_0.317880794701987_150-131_0	LmxM.29.1625.1	303.5	30.984	303.5	30.984	-3.251	37132	2271.9	5.7204	5.3136e-09	1	1.0627e-08	5.5269e-07	False
LmxM.20.1080.1_29_0.0231462791010631_165-184_1	LmxM.20.1080.1	303.5	30.984	303.5	30.984	-3.251	37132	2271.9	5.7204	5.3136e-09	1	1.0627e-08	5.5269e-07	False
LmxM.10.1160.1_63_0.313364055299539_214-195_0	LmxM.10.1160.1	304.86	31.721	304.86	31.721	-3.2246	37304	2283	5.7193	5.3467e-09	1	1.0693e-08	5.5541e-07	False
LmxM.36.0980.1_62_0.431952662721893_229-210_0	LmxM.36.0980.1-LmxM.36.0990.1	393.73	79.673	393.73	79.673	-2.2907	49315	3015.9	5.7187	5.3672e-09	1	1.0734e-08	5.5681e-07	False
LmxM.21.0720.1_0_0.145766345123258_130-149_1	LmxM.21.0720.1	307.6	33.197	307.6	33.197	-3.1738	37648	2305.3	5.7174	5.4083e-09	1	1.0817e-08	5.602e-07	False
LmxM.15.0130.1_43_0.115897435897436_222-241_1	LmxM.15.0130.1	414.23	91.476	414.23	91.476	-2.1668	52086	3187.3	5.717	5.4218e-09	1	1.0844e-08	5.602e-07	False
LmxM.08_29.0900.1_38_0.0848765432098765_48-67_1	LmxM.08_29.0900.1	414.23	91.476	414.23	91.476	-2.1668	52086	3187.3	5.717	5.4218e-09	1	1.0844e-08	5.602e-07	False
LmxM.31.3470.1_0_0.0146455770357352_18-37_1	LmxM.31.3470.1	291.19	25.082	291.19	25.082	-3.4858	35408	2171.8	5.7165	5.4355e-09	1	1.0871e-08	5.602e-07	False
LmxM.23.1550.1_29_0.0817610062893082_201-182_0	LmxM.23.1550.1	291.19	25.082	291.19	25.082	-3.4858	35408	2171.8	5.7165	5.4355e-09	1	1.0871e-08	5.602e-07	False
LmxM.22.0390.1_63_0.424778761061947_582-563_0	LmxM.22.0390.1	314.43	36.885	314.43	36.885	-3.0576	38517	2361.1	5.7134	5.5374e-09	1	1.1075e-08	5.6996e-07	False
LmxM.20.1530.1_34_0.13755980861244_349-330_0	LmxM.20.1530.1	317.17	38.361	317.17	38.361	-3.015	38867	2383.5	5.7121	5.58e-09	1	1.116e-08	5.7336e-07	False
LmxM.10.0110.1_33_0.242966751918159_288-269_0	LmxM.10.0110.1	406.03	87.05	406.03	87.05	-2.2087	50874	3118.6	5.7119	5.585e-09	1	1.117e-08	5.7336e-07	False
LmxM.36.2510.1_29_0.196818349981502_527-546_1	LmxM.36.2510.1	321.27	40.574	321.27	40.574	-2.9545	39395	2417	5.7104	5.635e-09	1	1.127e-08	5.7774e-07	False
LmxM.11.0960.1_19_0.06282722513089_39-20_0	LmxM.11.0960.1-LmxM.11.0970.1	328.11	44.263	328.11	44.263	-2.8622	40283	2473.1	5.7083	5.7047e-09	1	1.1409e-08	5.8413e-07	False
LmxM.08_29.1210.1_49_0.327956989247312_372-353_0	LmxM.08_29.1210.1	332.21	46.476	332.21	46.476	-2.8112	40821	2506.7	5.7074	5.7343e-09	1	1.1469e-08	5.8564e-07	False
LmxM.36.6430.1_29_0.0889413616686344_220-239_1	LmxM.36.6430.1	332.21	46.476	332.21	46.476	-2.8112	40821	2506.7	5.7074	5.7343e-09	1	1.1469e-08	5.8564e-07	False
LmxM.31.2110.1_14_0.362767584097859_945-964_1	LmxM.31.2110.1	218.74	446.31	218.74	446.31	1.0255	25896	1590.9	5.7057	1	5.7922e-09	1.1584e-08	5.9079e-07	True
LmxM.27.0360.1_43_0.212075088787418_414-433_1	LmxM.27.0360.1	287.09	23.607	287.09	23.607	-3.5494	34712	2138.6	5.7053	5.8059e-09	1	1.1612e-08	5.9142e-07	False
LmxM.11.0220.1_38_0.199404761904762_62-81_1	LmxM.11.0220.1	392.36	79.673	392.36	79.673	-2.2857	48887	3004.5	5.7046	5.8311e-09	1	1.1662e-08	5.9323e-07	False
LmxM.08_29.2320.1_63_0.410187667560322_466-447_0	LmxM.08_29.2320.1	282.99	544.43	282.99	544.43	0.94155	34175	2105.4	5.6978	1	6.0685e-09	1.2137e-08	6.1658e-07	True
LmxM.24.0330.1_34_0.0749279538904899_240-221_0	LmxM.24.0330.1	373.22	69.345	373.22	69.345	-2.4114	46170	2845.3	5.6968	6.1029e-09	1	1.2206e-08	6.1848e-07	False
LmxM.36.6995.1_57_0.384_154-135_0	LmxM.36.6995.1	373.22	69.345	373.22	69.345	-2.4114	46170	2845.3	5.6968	6.1029e-09	1	1.2206e-08	6.1848e-07	False
LmxM.05.0660.1_52_0.383966244725738_357-376_1	LmxM.05.0660.1	318.54	39.836	318.54	39.836	-2.9681	38837	2394.7	5.6963	6.1209e-09	1	1.2242e-08	6.1951e-07	False
LmxM.08_29.2040.1_0_0.198853270784467_759-778_1	LmxM.08_29.2040.1	295.3	28.033	295.3	28.033	-3.3513	35715	2205.2	5.6958	6.14e-09	1	1.228e-08	6.205e-07	False
LmxM.06.0412.1_38_0.149122807017544_79-98_1	LmxM.06.0412.1	369.12	67.132	369.12	67.132	-2.4416	45598	2811.3	5.6956	6.1475e-09	1	1.2295e-08	6.205e-07	False
LmxM.31.2280.1_29_0.095906432748538_78-97_1	LmxM.31.2280.1	273.42	17.705	273.42	17.705	-3.8749	32695	2028	5.6951	6.1653e-09	1	1.2331e-08	6.205e-07	False
LmxM.25.1700.1_38_0.16982214572576_588-607_1	LmxM.25.1700.1	244.71	486.15	244.71	486.15	0.9874	29146	1797.4	5.6948	1	6.1747e-09	1.2349e-08	6.205e-07	True
LmxM.36.3490.1_60_0.250980392156863_250-269_1	LmxM.36.3490.1	235.14	471.4	235.14	471.4	1.0003	27908	1721.1	5.6948	1	6.1762e-09	1.2352e-08	6.205e-07	True
LmxM.34.2930.1_57_0.463063063063063_774-755_0	LmxM.34.2930.1	266.59	14.754	266.59	14.754	-4.0862	31710	1972.9	5.6947	6.178e-09	1	1.2356e-08	6.205e-07	False
LmxM.19.1010.1_43_0.357854406130268_927-946_1	LmxM.19.1010.1	329.47	45.738	329.47	45.738	-2.8219	40253	2484.3	5.6932	6.2357e-09	1	1.2471e-08	6.255e-07	False
LmxM.17.0720.1_43_0.354350567465322_846-827_0	LmxM.17.0720.1	347.25	55.328	347.25	55.328	-2.6282	42608	2630.5	5.6919	6.2819e-09	1	1.2564e-08	6.2934e-07	False
LmxM.28.3030.1_43_0.301111867483549_1323-1342_1	LmxM.28.3030.1	302.13	31.721	302.13	31.721	-3.2116	36561	2260.8	5.6899	6.3541e-09	1	1.2708e-08	6.3577e-07	False
LmxM.31.2490.1_29_0.184754521963824_709-728_1	LmxM.31.2490.1	269.32	16.23	269.32	16.23	-3.9717	32027	1994.9	5.6869	6.4678e-09	1	1.2936e-08	6.4632e-07	False
LmxM.05.0350.1_52_0.262872628726287_384-403_1	LmxM.05.0350.1	307.6	34.672	307.6	34.672	-3.1129	37245	2305.3	5.6863	6.4912e-09	1	1.2982e-08	6.4784e-07	False
LmxM.36.3880.1_57_0.492997198879552_533-514_0	LmxM.36.3880.1	289.83	25.82	289.83	25.82	-3.4388	34850	2160.8	5.6854	6.527e-09	1	1.3054e-08	6.5059e-07	False
LmxM.25.1800.1_14_0.211374095989481_639-658_1	LmxM.25.1800.1	310.33	36.148	310.33	36.148	-3.0671	37589	2327.6	5.6848	6.5496e-09	1	1.3099e-08	6.5202e-07	False
LmxM.20.0050.1_29_0.169811320754717_87-68_0	LmxM.20.0050.1	311.7	36.885	311.7	36.885	-3.0451	37762	2338.8	5.6841	6.5765e-09	1	1.3153e-08	6.5387e-07	False
LmxM.13.0760.1_34_0.0244140625_156-137_0	LmxM.13.0760.1	315.8	39.099	315.8	39.099	-2.982	38282	2372.3	5.6822	6.6483e-09	1	1.3297e-08	6.6018e-07	False
LmxM.28.0890.1_49_0.1575_387-368_0	LmxM.28.0890.1	369.12	67.869	369.12	67.869	-2.4261	45376	2811.3	5.6817	6.6693e-09	1	1.3339e-08	6.6143e-07	False
LmxM.31.3820.1_67_0.498148148148148_534-553_1	LmxM.31.3820.1	321.27	42.049	321.27	42.049	-2.9042	38982	2417	5.6803	6.7247e-09	1	1.3449e-08	6.6608e-07	False
LmxM.10.0630.1_57_0.454394693200663_827-808_0	LmxM.10.0630.1	343.14	53.853	343.14	53.853	-2.6494	41845	2596.7	5.6773	6.8413e-09	1	1.3683e-08	6.7594e-07	False
LmxM.14.0570.1_29_0.127200454287337_443-462_1	LmxM.14.0570.1	298.03	30.246	298.03	30.246	-3.2585	35854	2227.4	5.6773	6.8414e-09	1	1.3683e-08	6.7594e-07	False
LmxM.29.3650.1_34_0.136585365853659_88-69_0	LmxM.29.3650.1-LmxM.34.1910.1	299.4	30.984	299.4	30.984	-3.2315	36023	2238.5	5.6762	6.8855e-09	1	1.3771e-08	6.7945e-07	False
LmxM.17.1370.1_38_0.0349865436370627_86-105_1	LmxM.17.1370.1	427.9	101.8	427.9	101.8	-2.0608	53171	3302	5.675	6.9344e-09	1	1.3869e-08	6.8342e-07	False
LmxM.23.1220.1_38_0.156400966183575_253-272_1	LmxM.23.1220.1	220.1	2.2131	220.1	2.2131	-6.1046	23738	1601.7	5.6742	6.9677e-09	1	1.3935e-08	6.854e-07	False
LmxM.18.0310.1_38_0.187702265372168_51-70_1	LmxM.18.0310.1	408.77	90.738	408.77	90.738	-2.1592	50571	3141.5	5.6741	6.9719e-09	1	1.3944e-08	6.854e-07	False
LmxM.36.1590.1_14_0.399173553719008_1453-1434_0	LmxM.36.1590.1	285.73	24.344	285.73	24.344	-3.4999	34160	2127.5	5.6738	6.9815e-09	1	1.3963e-08	6.8549e-07	False
LmxM.21.1090.1_43_0.176328502415459_286-305_1	LmxM.21.1090.1	304.86	33.935	304.86	33.935	-3.1302	36702	2283	5.6724	7.0413e-09	1	1.4083e-08	6.9051e-07	False
LmxM.36.1630.1_29_0.0367965367965368_180-199_1	LmxM.36.1630.1	287.09	25.082	287.09	25.082	-3.4654	34325	2138.6	5.6721	7.0518e-09	1	1.4104e-08	6.9067e-07	False
LmxM.28.1200.1_43_0.134041476985331_261-280_1	LmxM.28.1200.1	276.16	19.918	276.16	19.918	-3.7279	32829	2050.1	5.6717	7.0694e-09	1	1.4139e-08	6.9154e-07	False
LmxM.15.0130.1_43_0.115897435897436_221-240_1	LmxM.15.0130.1	542.74	171.89	542.74	171.89	-1.6531	68767	4277.4	5.6704	7.1236e-09	1	1.4247e-08	6.9598e-07	False
LmxM.15.0990.1_29_0.48989898989899_298-279_0	LmxM.15.0990.1	310.33	36.885	310.33	36.885	-3.0387	37387	2327.6	5.6693	7.1675e-09	1	1.4335e-08	6.9812e-07	False
LmxM.29.0130.1_29_0.026691495965239_38-57_1	LmxM.29.0130.1	310.33	36.885	310.33	36.885	-3.0387	37387	2327.6	5.6693	7.1675e-09	1	1.4335e-08	6.9812e-07	False
LmxM.31.3610.1_43_0.182432432432432_91-72_0	LmxM.31.3610.1	277.52	20.656	277.52	20.656	-3.685	32990	2061.1	5.6692	7.1721e-09	1	1.4344e-08	6.9812e-07	False
LmxM.11.1160.1_19_0.16480686695279_579-560_0	LmxM.11.1160.1	315.8	39.836	315.8	39.836	-2.9557	38078	2372.3	5.667	7.2673e-09	1	1.4535e-08	7.0565e-07	False
LmxM.02.0660.1_29_0.075546007876835_207-226_1	LmxM.02.0660.1	315.8	39.836	315.8	39.836	-2.9557	38078	2372.3	5.667	7.2673e-09	1	1.4535e-08	7.0565e-07	False
LmxM.05.0640.1_14_0.0223260643821391_137-118_0	LmxM.05.0640.1	483.96	832.14	483.96	832.14	0.7807	60615	3775.5	5.6665	1	7.2857e-09	1.4571e-08	7.0656e-07	True
LmxM.25.1170.1_57_0.253485424588086_394-413_1	LmxM.25.1170.1-LmxM.25.1180.1	362.28	64.918	362.28	64.918	-2.4623	44213	2754.7	5.6658	7.3186e-09	1	1.4637e-08	7.0888e-07	False
LmxM.16.1600.1_38_0.0822851153039832_153-172_1	LmxM.16.1600.1	322.64	43.525	322.64	43.525	-2.8617	38952	2428.2	5.6648	7.3589e-09	1	1.4718e-08	7.114e-07	False
LmxM.36.3570.1_0_0.177117711771177_318-337_1	LmxM.36.3570.1	280.26	22.131	280.26	22.131	-3.604	33314	2083.2	5.6647	7.3627e-09	1	1.4725e-08	7.114e-07	False
LmxM.11.0480.1_29_0.156770342444235_496-515_1	LmxM.11.0480.1	324	44.263	324	44.263	-2.8441	39128	2439.4	5.6645	7.3731e-09	1	1.4746e-08	7.1153e-07	False
LmxM.34.5090.1_19_0.186324786324786_330-311_0	LmxM.34.5090.1	337.68	51.64	337.68	51.64	-2.6857	40908	2551.7	5.6628	7.4471e-09	1	1.4894e-08	7.178e-07	False
LmxM.19.0570.1_71_0.464354527938343_733-714_0	LmxM.19.0570.1	267.95	520.09	267.95	520.09	0.95416	31785	1983.9	5.6607	1	7.5395e-09	1.5079e-08	7.2582e-07	True
LmxM.17.0610.1_38_0.16767270288397_245-264_1	LmxM.17.0610.1	308.97	581.31	308.97	581.31	0.90969	37087	2316.5	5.6586	1	7.629e-09	1.5258e-08	7.3354e-07	True
LmxM.29.1110.1_49_0.258064516129032_485-466_0	LmxM.29.1110.1	303.5	33.935	303.5	33.935	-3.1237	36332	2271.9	5.6576	7.6759e-09	1	1.5352e-08	7.3715e-07	False
LmxM.35.2500.1_34_0.100358422939068_173-154_0	LmxM.35.2500.1	266.59	16.23	266.59	16.23	-3.957	31339	1972.9	5.657	7.7037e-09	1	1.5407e-08	7.3892e-07	False
LmxM.33.3880.1_0_0.0569070685324722_789-808_1	LmxM.33.3880.1	206.43	424.92	206.43	424.92	1.0379	23868	1493.8	5.6531	1	7.8802e-09	1.576e-08	7.5493e-07	True
LmxM.09.1000.1_43_0.356837606837607_329-348_1	LmxM.09.1000.1	365.02	67.132	365.02	67.132	-2.4255	44368	2777.3	5.6525	7.9065e-09	1	1.5813e-08	7.5653e-07	False
LmxM.13.1480.1_43_0.360587002096436_167-186_1	LmxM.13.1480.1	314.43	39.836	314.43	39.836	-2.9494	37702	2361.1	5.6522	7.9192e-09	1	1.5838e-08	7.5682e-07	False
LmxM.34.3280.1_43_0.201058201058201_118-99_0	LmxM.34.3280.1-LmxM.34.3290.1	468.92	127.62	468.92	127.62	-1.8693	58241	3647.9	5.6507	7.9879e-09	1	1.5976e-08	7.6246e-07	False
LmxM.36.3280.1_29_0.113960113960114_395-414_1	LmxM.36.3280.1	269.32	17.705	269.32	17.705	-3.8532	31655	1994.9	5.6502	8.012e-09	1	1.6024e-08	7.6384e-07	False
LmxM.34.4170.1_52_0.398173515981735_429-448_1	LmxM.34.4170.1	292.56	28.771	292.56	28.771	-3.3017	34793	2182.9	5.65	8.0228e-09	1	1.6046e-08	7.6394e-07	False
LmxM.34.3470.1_48_0.428392745465916_678-697_1	LmxM.34.3470.1	329.47	47.951	329.47	47.951	-2.7551	39627	2484.3	5.6486	8.0863e-09	1	1.6173e-08	7.6907e-07	False
LmxM.22.1070.1_19_0.0588733587462939_135-154_1	LmxM.22.1070.1	196.86	409.43	196.86	409.43	1.0526	22592	1418.6	5.6437	1	8.3229e-09	1.6646e-08	7.8995e-07	True
LmxM.06.1240.1_33_0.369623655913978_546-565_1	LmxM.06.1240.1	300.76	33.197	300.76	33.197	-3.1415	35796	2249.6	5.6436	8.326e-09	1	1.6652e-08	7.8995e-07	False
LmxM.33.2580.1_71_0.428802588996764_259-278_1	LmxM.33.2580.1	259.75	506.81	259.75	506.81	0.96161	30518	1917.9	5.6413	1	8.4379e-09	1.6876e-08	7.9962e-07	True
LmxM.14.0310.1_57_0.361305361305361_303-322_1	LmxM.14.0310.1	447.04	115.08	447.04	115.08	-1.9485	55099	3463.1	5.641	8.4522e-09	1	1.6904e-08	8.0001e-07	False
LmxM.22.0780.1_52_0.380459770114943_325-344_1	LmxM.22.0780.1	285.73	25.82	285.73	25.82	-3.4183	33775	2127.5	5.6407	8.4693e-09	1	1.6939e-08	8.0066e-07	False
LmxM.01.0810.1_34_0.156673114119923_489-470_0	LmxM.01.0810.1	367.75	69.345	367.75	69.345	-2.3901	44523	2800	5.6394	8.5308e-09	1	1.7062e-08	8.0551e-07	False
LmxM.16.1070.1_14_0.0164365548980934_15-34_1	LmxM.16.1070.1	426.54	103.28	426.54	103.28	-2.0356	52248	3290.5	5.6353	8.7356e-09	1	1.7471e-08	8.2386e-07	False
LmxM.34.0540c.1_52_0.075968992248062_185-204_1	LmxM.34.0540c.1	348.61	59.017	348.61	59.017	-2.5423	41933	2641.7	5.6345	8.7778e-09	1	1.7556e-08	8.2686e-07	False
LmxM.15.0350.1_57_0.211894052973513_416-435_1	LmxM.15.0350.1	571.45	950.17	571.45	950.17	0.73255	71714	4524.4	5.6304	1	8.9913e-09	1.7983e-08	8.4595e-07	True
LmxM.36.1860.1_29_0.375_496-477_0	LmxM.36.1860.1	299.4	33.197	299.4	33.197	-3.1349	35431	2238.5	5.6287	9.0775e-09	1	1.8155e-08	8.5305e-07	False
LmxM.17.1340.1_57_0.332251082251082_296-315_1	LmxM.17.1340.1	399.2	87.787	399.2	87.787	-2.1723	48487	3061.5	5.6281	9.1108e-09	1	1.8222e-08	8.5516e-07	False
LmxM.07.0070.1_71_0.483592400690846_277-296_1	LmxM.07.0070.1	371.85	72.296	371.85	72.296	-2.3468	44867	2834	5.6271	9.1636e-09	1	1.8327e-08	8.5854e-07	False
LmxM.13.0550.1_29_0.0659670164917541_136-117_0	LmxM.13.0550.1	511.3	867.55	511.3	867.55	0.76162	63456	4008.3	5.6269	1	9.1719e-09	1.8344e-08	8.5854e-07	True
LmxM.16.0360.1_34_0.0322108345534407_70-51_0	LmxM.16.0360.1	418.33	737.71	418.33	737.71	0.8169	51000	3221.6	5.6268	1	9.1795e-09	1.8359e-08	8.5854e-07	True
LmxM.15.0580.1_48_0.460122699386503_456-437_0	LmxM.15.0580.1	369.12	70.82	369.12	70.82	-2.3655	44491	2811.3	5.626	9.2216e-09	1	1.8443e-08	8.6146e-07	False
LmxM.08.0220.1_14_0.300126502213789_945-964_1	LmxM.08.0220.1	507.2	152.71	507.2	152.71	-1.7252	62832	3973.3	5.6238	9.3407e-09	1	1.8681e-08	8.7154e-07	False
LmxM.28.1930partial.1_71_0.342198581560284_184-203_1	LmxM.28.1930.1-LmxM.30.3060.1-LmxM.30.3070.1-LmxM.28.1930partial.1	322.64	45.738	322.64	45.738	-2.7917	38337	2428.2	5.6198	9.5613e-09	1	1.9123e-08	8.9014e-07	False
LmxM.32.1700.1_34_0.111919927206551_375-356_0	LmxM.32.1700.1	276.16	22.131	276.16	22.131	-3.5828	32264	2050.1	5.6197	9.5625e-09	1	1.9125e-08	8.9014e-07	False
LmxM.25.1060.1_71_0.442786069651741_1240-1259_1	LmxM.25.1060.1	277.52	532.63	277.52	532.63	0.93803	32539	2061.1	5.6191	1	9.5997e-09	1.9199e-08	8.9255e-07	True
LmxM.28.2110.1_0_0.00434593654932638_45070_1	LmxM.28.2110.1	277.52	22.869	277.52	22.869	-3.5446	32424	2061.1	5.6177	9.6761e-09	1	1.9352e-08	8.9859e-07	False
LmxM.34.3380.1_33_0.354622871046229_580-599_1	LmxM.34.3380.1	293.93	30.984	293.93	30.984	-3.205	34570	2194	5.6167	9.7335e-09	1	1.9467e-08	9.0286e-07	False
LmxM.06.1160.1_29_0.104033970276008_336-355_1	LmxM.06.1160.1	296.66	32.459	296.66	32.459	-3.1532	34902	2216.3	5.6147	9.8456e-09	1	1.9691e-08	9.1218e-07	False
LmxM.25.0980.1_0_0.134665816145723_1895-1914_1	LmxM.25.0980.1	203.7	419.02	203.7	419.02	1.037	23181	1472.3	5.6117	1	1.0019e-08	2.0039e-08	9.2719e-07	True
LmxM.08.1170.1_43_0.312264860797592_408-427_1	LmxM.08.1170.1	347.25	59.754	347.25	59.754	-2.519	41325	2630.5	5.6055	1.0381e-08	1	2.0763e-08	9.5956e-07	False
LmxM.03.0640.1_43_0.117039586919105_212-193_0	LmxM.03.0640.1	433.37	109.18	433.37	109.18	-1.9791	52550	3347.9	5.6029	1.0538e-08	1	2.1077e-08	9.7293e-07	False
LmxM.32.0060.1_49_0.37070938215103_492-473_0	LmxM.32.0060.1	276.16	22.869	276.16	22.869	-3.5375	32077	2050.1	5.6026	1.0558e-08	1	2.1116e-08	9.7359e-07	False
LmxM.31.2150.1_43_0.0350877192982456_123-104_0	LmxM.31.2150.1	292.56	30.984	292.56	30.984	-3.1982	34211	2182.9	5.6017	1.0615e-08	1	2.1229e-08	9.7769e-07	False
LmxM.21.1710.1_29_0.0717299578059072_30-49_1	LmxM.21.1710.1	261.12	16.23	261.12	16.23	-3.9273	29985	1928.9	5.5965	1.0936e-08	1	2.1873e-08	1.0061e-06	False
LmxM.20.0850.1_14_0.353637901861252_1668-1687_1	LmxM.20.0850.1	303.5	36.885	303.5	36.885	-3.0067	35541	2271.9	5.595	1.1028e-08	1	2.2056e-08	1.0134e-06	False
LmxM.24.1250.1_38_0.182624113475177_97-116_1	LmxM.24.1250.1-LmxM.24.1280.1	359.55	67.132	359.55	67.132	-2.4038	42754	2732.1	5.5945	1.1063e-08	1	2.2125e-08	1.0154e-06	False
LmxM.32.0010.1_29_0.0818144997974889_197-216_1	LmxM.32.0010.1	270.69	20.656	270.69	20.656	-3.6491	31258	2005.9	5.594	1.1096e-08	1	2.2192e-08	1.0173e-06	False
LmxM.25.1090.1_29_0.129136400322841_156-175_1	LmxM.25.1090.1	262.48	16.967	262.48	16.967	-3.8743	30139	1939.9	5.593	1.1159e-08	1	2.2319e-08	1.0219e-06	False
LmxM.36.1070.1_48_0.44_170-151_0	LmxM.36.1070.1-LmxM.36.1100.1	314.43	42.787	314.43	42.787	-2.8488	36896	2361.1	5.5912	1.1276e-08	1	2.2552e-08	1.0314e-06	False
LmxM.05.0480.1_19_0.0383275261324042_73-54_0	LmxM.05.0480.1	321.27	46.476	321.27	46.476	-2.763	37756	2417	5.5899	1.136e-08	1	2.272e-08	1.0378e-06	False
LmxM.08_29.2720.1_52_0.314814814814815_310-291_0	LmxM.08_29.2720.1	516.77	872.71	516.77	872.71	0.75485	63348	4055	5.5897	1	1.1376e-08	2.2751e-08	1.0381e-06	True
LmxM.27.0730.1_71_0.481818181818182_488-469_0	LmxM.27.0730.1	326.74	49.427	326.74	49.427	-2.7003	38451	2461.8	5.5894	1.1393e-08	1	2.2785e-08	1.0384e-06	False
LmxM.07.1030.1_57_0.390804597701149_129-148_1	LmxM.07.1030.1	347.25	633.69	347.25	633.69	0.86595	41026	2630.5	5.5851	1	1.1681e-08	2.3361e-08	1.0635e-06	True
LmxM.27.1800.1_43_0.00482253086419753_16-35_1	LmxM.27.1800.1	333.57	613.77	333.57	613.77	0.87773	39256	2517.9	5.584	1	1.1753e-08	2.3506e-08	1.0682e-06	True
LmxM.31.2960.1_0_0.106519742883379_226-245_1	LmxM.31.2960.1	266.59	19.18	266.59	19.18	-3.729	30605	1972.9	5.5839	1.176e-08	1	2.352e-08	1.0682e-06	False
LmxM.32.1830.1_29_0.348990953375087_994-1013_1	LmxM.32.1830.1	195.5	405	195.5	405	1.047	21946	1407.9	5.5836	1	1.1781e-08	2.3562e-08	1.0689e-06	True
LmxM.21.0940.1_43_0.0845771144278607_78-97_1	LmxM.21.0940.1	210.53	428.61	210.53	428.61	1.0221	23778	1526.1	5.5823	1	1.1865e-08	2.373e-08	1.0753e-06	True
LmxM.24.0910.1_0_0.157522859517872_376-395_1	LmxM.24.0910.1	254.28	14.016	254.28	14.016	-4.0875	28864	1874	5.5783	1.2145e-08	1	2.4289e-08	1.0993e-06	False
LmxM.29.3430.1_48_0.23_560-541_0	LmxM.29.3430.1	313.07	42.787	313.07	42.787	-2.8425	36526	2350	5.5763	1.2287e-08	1	2.4574e-08	1.111e-06	False
LmxM.23.0760.1_43_0.146131805157593_162-143_0	LmxM.23.0760.1	380.06	79.673	380.06	79.673	-2.2399	45115	2902.1	5.576	1.2307e-08	1	2.4614e-08	1.1115e-06	False
LmxM.36.0550.1_43_0.408119658119658_373-392_1	LmxM.36.0550.1	315.8	44.263	315.8	44.263	-2.8072	36867	2372.3	5.5757	1.2329e-08	1	2.4658e-08	1.1122e-06	False
LmxM.08_29.2230.1_74_0.423676012461059_683-664_0	LmxM.08_29.2230.1	504.46	154.18	504.46	154.18	-1.7037	61349	3950	5.5734	1.2492e-08	1	2.4984e-08	1.1256e-06	False
LmxM.29.2900.1_19_0.164391353811149_284-303_1	LmxM.29.2900.1	263.85	18.443	263.85	18.443	-3.7679	30113	1950.9	5.5715	1.263e-08	1	2.526e-08	1.1367e-06	False
LmxM.08_29.2250.1_38_0.125295508274232_259-278_1	LmxM.08_29.2250.1	426.54	106.97	426.54	106.97	-1.9854	51062	3290.5	5.571	1.2661e-08	1	2.5322e-08	1.1383e-06	False
LmxM.33.4310.1_29_0.089390142021721_328-309_0	LmxM.33.4310.1	293.93	33.197	293.93	33.197	-3.1084	33990	2194	5.5687	1.2832e-08	1	2.5664e-08	1.1506e-06	False
LmxM.21.0320.1_43_0.0829756795422032_52-71_1	LmxM.21.0320.1	265.22	19.18	265.22	19.18	-3.7216	30267	1961.9	5.5686	1.2836e-08	1	2.5672e-08	1.1506e-06	False
LmxM.36.2510.1_29_0.196818349981502_528-547_1	LmxM.36.2510.1	276.16	24.344	276.16	24.344	-3.451	31704	2050.1	5.5686	1.2842e-08	1	2.5684e-08	1.1506e-06	False
LmxM.16.0960.1_33_0.225630538513974_324-343_1	LmxM.16.0960.1	434.74	112.13	434.74	112.13	-1.9455	52038	3359.4	5.566	1.3033e-08	1	2.6065e-08	1.1663e-06	False
LmxM.16.1550.1_29_0.291531823085221_1070-1089_1	LmxM.16.1550.1	436.11	759.1	436.11	759.1	0.79821	52163	3370.9	5.5632	1	1.3246e-08	2.6492e-08	1.1841e-06	True
LmxM.31.0080.1_19_0.139810426540284_180-161_0	LmxM.31.0080.1	307.6	40.574	307.6	40.574	-2.892	35651	2305.3	5.5624	1.3304e-08	1	2.6608e-08	1.1879e-06	False
LmxM.05.0660.1_33_0.155063291139241_157-138_0	LmxM.05.0660.1	343.14	59.754	343.14	59.754	-2.502	40155	2596.7	5.5614	1.3381e-08	1	2.6762e-08	1.1935e-06	False
LmxM.34.1380.1_43_0.322471147318398_468-487_1	LmxM.34.1380.1	313.07	43.525	313.07	43.525	-2.8184	36327	2350	5.561	1.3413e-08	1	2.6826e-08	1.1949e-06	False
LmxM.32.1080.1_29_0.150971599402093_197-216_1	LmxM.32.1080.1	314.43	44.263	314.43	44.263	-2.801	36496	2361.1	5.5607	1.3434e-08	1	2.6868e-08	1.1955e-06	False
LmxM.25.0170.1_34_0.0498177399756987_127-108_0	LmxM.25.0170.1	272.05	22.869	272.05	22.869	-3.516	31047	2017	5.557	1.3719e-08	1	2.7438e-08	1.2195e-06	False
LmxM.31.1802.1_19_0.181818181818182_90-71_0	LmxM.31.1802.1	289.83	31.721	289.83	31.721	-3.1518	33309	2160.8	5.5554	1.3849e-08	1	2.7697e-08	1.2296e-06	False
LmxM.36.1590.1_19_0.180165289256198_659-640_0	LmxM.36.1590.1	273.42	23.607	273.42	23.607	-3.4793	31204	2028	5.5551	1.387e-08	1	2.774e-08	1.2301e-06	False
LmxM.31.2885.1_33_0.386363636363636_513-494_0	LmxM.31.2885.1	255.65	15.492	255.65	15.492	-3.96	28838	1885	5.5544	1.3927e-08	1	2.7853e-08	1.2337e-06	False
LmxM.32.0480.1_33_0.338855421686747_682-663_0	LmxM.32.0480.1	263.85	19.18	263.85	19.18	-3.7142	29932	1950.9	5.5534	1.4012e-08	1	2.8023e-08	1.2399e-06	False
LmxM.30.1700.1_29_0.39724680432645_799-818_1	LmxM.30.1700.1	296.66	35.41	296.66	35.41	-3.0313	34126	2216.3	5.5512	1.4182e-08	1	2.8364e-08	1.2535e-06	False
LmxM.34.0900.1_43_0.209039548022599_141-160_1	LmxM.34.0900.1	103.9	251.56	103.9	251.56	1.2676	10902	708.08	5.549	1	1.4363e-08	2.8726e-08	1.2678e-06	True
LmxM.08_29.2650.1_29_0.0646813960934998_195-214_1	LmxM.08_29.2650.1	302.13	38.361	302.13	38.361	-2.9451	34787	2260.8	5.5488	1.4383e-08	1	2.8767e-08	1.2678e-06	False
LmxM.05.0980.1_29_0.174273858921162_257-238_0	LmxM.05.0980.1	292.56	551.81	292.56	551.81	0.91311	33604	2182.9	5.5487	1	1.4391e-08	2.8782e-08	1.2678e-06	True
LmxM.36.6410.1_57_0.214509068167605_333-352_1	LmxM.36.6410.1	211.9	429.35	211.9	429.35	1.0153	23641	1536.9	5.5467	1	1.4558e-08	2.9116e-08	1.281e-06	True
LmxM.32.0840.1_43_0.108920187793427_226-245_1	LmxM.32.0840.1	281.62	28.033	281.62	28.033	-3.2831	32154	2094.3	5.5458	1.4629e-08	1	2.9259e-08	1.2859e-06	False
LmxM.17.0790.1_43_0.348420556341348_732-751_1	LmxM.17.0790.1	330.84	53.853	330.84	53.853	-2.5969	38361	2495.5	5.545	1.4702e-08	1	2.9404e-08	1.2908e-06	False
LmxM.12.1190.1_14_0.0361145703611457_183-164_0	LmxM.12.1190.1	366.38	73.771	366.38	73.771	-2.2967	42811	2788.6	5.5412	1.5025e-08	1	3.0049e-08	1.3177e-06	False
LmxM.31.0870.1_29_0.158_241-222_0	LmxM.31.0870.1	291.19	33.197	291.19	33.197	-3.095	33281	2171.8	5.5384	1.5261e-08	1	3.0522e-08	1.3367e-06	False
LmxM.27.2600.1_33_0.274931129476584_492-511_1	LmxM.27.2600.1	273.42	24.344	273.42	24.344	-3.4367	31020	2028	5.5381	1.5292e-08	1	3.0584e-08	1.3367e-06	False
LmxM.31.0010.1_33_0.222222222222222_95-76_0	LmxM.31.0010.1	273.42	24.344	273.42	24.344	-3.4367	31020	2028	5.5381	1.5292e-08	1	3.0584e-08	1.3367e-06	False
LmxM.36.3530partial.1_57_0.312757201646091_67-86_1	LmxM.36.3530partial.1	232.41	7.3771	232.41	7.3771	-4.8003	25320	1699.3	5.5374	1.5346e-08	1	3.0692e-08	1.3399e-06	False
LmxM.36.4820.1_57_0.202614379084967_300-319_1	LmxM.36.4820.1	299.4	37.623	299.4	37.623	-2.9593	34263	2238.5	5.5342	1.5632e-08	1	3.1263e-08	1.3632e-06	False
LmxM.34.4700.1_89_0.472626472626473_674-693_1	LmxM.34.4700.1	263.85	508.28	263.85	508.28	0.94328	29873	1950.9	5.534	1	1.5652e-08	3.1303e-08	1.3632e-06	True
LmxM.29.0800.1_43_0.0273972602739726_50-31_0	LmxM.29.0800.1	377.32	674.27	377.32	674.27	0.83584	44088	2879.4	5.5338	1	1.5665e-08	3.133e-08	1.3632e-06	True
LmxM.10.0060.1_38_0.0973370064279155_99-118_1	LmxM.10.0060.1	345.88	62.705	345.88	62.705	-2.4449	40093	2619.2	5.5332	1.5725e-08	1	3.145e-08	1.3669e-06	False
LmxM.08_29.2700.1_41_0.05337361530715_164-145_0	LmxM.08_29.2700.1	462.08	130.57	462.08	130.57	-1.8154	54949	3590.1	5.5328	1.5761e-08	1	3.1523e-08	1.3676e-06	False
LmxM.25.1610.1_77_0.406727828746177_407-388_0	LmxM.25.1610.1	303.5	39.836	303.5	39.836	-2.8985	34759	2271.9	5.5327	1.5767e-08	1	3.1534e-08	1.3676e-06	False
LmxM.26.2290.1_43_0.291461412151067_348-367_1	LmxM.26.2290.1	307.6	573.2	307.6	573.2	0.89582	35272	2305.3	5.5318	1	1.5851e-08	3.1702e-08	1.3733e-06	True
LmxM.32.1930.1_38_0.065359477124183_64-83_1	LmxM.32.1930.1	310.33	43.525	310.33	43.525	-2.8058	35593	2327.6	5.5309	1.5928e-08	1	3.1856e-08	1.3785e-06	False
LmxM.33.0740.1_49_0.396588486140725_564-545_0	LmxM.33.0740.1	266.59	21.394	266.59	21.394	-3.5788	30060	1972.9	5.5306	1.5955e-08	1	3.1911e-08	1.3794e-06	False
LmxM.30.3070.1_29_0.381832178598922_486-505_1	LmxM.30.3070.1	255.65	495.74	255.65	495.74	0.9527	28822	1885	5.53	1	1.6015e-08	3.203e-08	1.383e-06	True
LmxM.28.2740.1_49_0.293929712460064_280-261_0	LmxM.28.2740.1-LmxM.28.2740a.1-LmxM.28.2750partial.1	324	50.902	324	50.902	-2.6466	37292	2439.4	5.5297	1.6036e-08	1	3.2071e-08	1.3833e-06	False
LmxM.12.0110.1_14_0.237510237510238_576-595_1	LmxM.12.0110.1	232.41	460.33	232.41	460.33	0.98295	25974	1699.3	5.529	1	1.61e-08	3.2201e-08	1.3873e-06	True
LmxM.31.1100.1_29_0.176621708413616_543-562_1	LmxM.31.1100.1	164.05	352.63	164.05	352.63	1.0993	17780	1163.4	5.5285	1	1.6151e-08	3.2302e-08	1.3902e-06	True
LmxM.22.0820.1_71_0.477361853832442_1330-1349_1	LmxM.22.0720.1-LmxM.22.0820.1	282.99	29.508	282.99	29.508	-3.2186	32127	2105.4	5.5281	1.6183e-08	1	3.2366e-08	1.3914e-06	False
LmxM.36.6760.1_63_0.420849420849421_333-314_0	LmxM.36.6760.1	284.36	30.246	284.36	30.246	-3.191	32287	2116.4	5.527	1.6285e-08	1	3.2571e-08	1.3987e-06	False
LmxM.34.3470.1_29_0.0175109443402126_25-44_1	LmxM.34.3470.1	269.32	22.869	269.32	22.869	-3.5015	30369	1994.9	5.5264	1.6341e-08	1	3.2681e-08	1.4004e-06	False
LmxM.21.0810.1_38_0.053921568627451_115-134_1	LmxM.21.0810.1	269.32	22.869	269.32	22.869	-3.5015	30369	1994.9	5.5264	1.6341e-08	1	3.2681e-08	1.4004e-06	False
LmxM.12.0230.1_14_0.222862632084534_921-940_1	LmxM.12.0230.1	385.52	85.574	385.52	85.574	-2.1585	44985	2947.6	5.5248	1.6492e-08	1	3.2985e-08	1.4119e-06	False
LmxM.25.1700.1_43_0.199942627653471_693-712_1	LmxM.25.1700.1	324	596.81	324	596.81	0.87922	37211	2439.4	5.5234	1	1.6628e-08	3.3257e-08	1.422e-06	True
LmxM.36.2020.1_43_0.268665490887713_453-472_1	LmxM.36.2020.1-LmxM.36.2030.1	352.71	67.132	352.71	67.132	-2.3762	40779	2675.6	5.5211	1.6844e-08	1	3.3688e-08	1.4388e-06	False
LmxM.32.1930.1_57_0.0177404295051354_45228_1	LmxM.32.1930.1	349.98	65.656	349.98	65.656	-2.3966	40420	2653	5.5201	1.694e-08	1	3.388e-08	1.4448e-06	False
LmxM.11.0470.1_38_0.0352993744414656_74-93_1	LmxM.11.0470.1	262.48	19.918	262.48	19.918	-3.6549	29419	1939.9	5.52	1.6951e-08	1	3.3901e-08	1.4448e-06	False
LmxM.16.1440.1_29_0.0674846625766871_302-283_0	LmxM.16.1440.1	348.61	64.918	348.61	64.918	-2.407	40241	2641.7	5.5196	1.6985e-08	1	3.3971e-08	1.4462e-06	False
LmxM.02.0150.1_19_0.185568789918868_1068-1087_1	LmxM.02.0150.1	298.03	37.623	298.03	37.623	-2.9527	33906	2227.4	5.519	1.7043e-08	1	3.4085e-08	1.4495e-06	False
LmxM.16.0060.1_49_0.2875_834-815_0	LmxM.16.0060.1	332.21	56.066	332.21	56.066	-2.5457	38127	2506.7	5.5156	1.7382e-08	1	3.4763e-08	1.4753e-06	False
LmxM.20.1120.1_29_0.0111315359477124_102-121_1	LmxM.20.1120.1	310.33	44.263	310.33	44.263	-2.7821	35397	2327.6	5.5156	1.7383e-08	1	3.4765e-08	1.4753e-06	False
LmxM.32.1780.1_14_0.204750204750205_996-1015_1	LmxM.32.1780.1	225.57	449.26	225.57	449.26	0.9908	25019	1645	5.5152	1	1.7414e-08	3.4829e-08	1.4759e-06	True
LmxM.22.0110.1_38_0.00507356671740233_45039_1	LmxM.22.0110.1	239.24	10.328	239.24	10.328	-4.4065	26201	1753.8	5.5151	1.7428e-08	1	3.4856e-08	1.4759e-06	False
LmxM.14.0880.1_29_0.181566820276498_598-579_0	LmxM.14.0880.1	318.54	48.689	318.54	48.689	-2.685	36409	2394.7	5.5148	1.7464e-08	1	3.4927e-08	1.4774e-06	False
LmxM.08_29.0920.1_81_0.421296296296296_627-646_1	LmxM.08_29.0920.1	477.12	140.9	477.12	140.9	-1.7525	56521	3717.5	5.5144	1.7499e-08	1	3.4999e-08	1.4788e-06	False
LmxM.08_29.2700.1_19_0.105740181268882_318-299_0	LmxM.08_29.2700.1	445.68	121.72	445.68	121.72	-1.8638	52473	3451.5	5.5142	1.7523e-08	1	3.5046e-08	1.4792e-06	False
LmxM.28.1730.1_49_0.247983870967742_742-723_0	LmxM.28.1730.1	257.02	17.705	257.02	17.705	-3.786	28635	1896	5.513	1.7635e-08	1	3.5269e-08	1.487e-06	False
LmxM.24.1970.1_71_0.429951690821256_972-991_1	LmxM.24.1970.1	289.83	33.935	289.83	33.935	-3.0574	32740	2160.8	5.5071	1.8236e-08	1	3.6472e-08	1.5345e-06	False
LmxM.32.2650.1_0_0.148523206751055_345-364_1	LmxM.32.2650.1	289.83	33.935	289.83	33.935	-3.0574	32740	2160.8	5.5071	1.8236e-08	1	3.6472e-08	1.5345e-06	False
LmxM.24.1710.1_29_0.414507772020725_245-226_0	LmxM.24.1710.1	306.23	42.787	306.23	42.787	-2.8107	34702	2294.2	5.5009	1.8889e-08	1	3.7778e-08	1.5875e-06	False
LmxM.10.1030.1_74_0.418624891209748_475-494_1	LmxM.10.1030.1	369.12	77.459	369.12	77.459	-2.238	42533	2811.3	5.5008	1.8907e-08	1	3.7814e-08	1.5875e-06	False
LmxM.15.0670.1_29_0.498870603420458_1543-1562_1	LmxM.15.0670.1	329.47	55.328	329.47	55.328	-2.5526	37578	2484.3	5.5004	1.8947e-08	1	3.7893e-08	1.5892e-06	False
LmxM.29.3160.1_29_0.0253164556962025_31-12_0	LmxM.29.3160.1	324	52.377	324	52.377	-2.6062	36891	2439.4	5.4998	1.9009e-08	1	3.8018e-08	1.5927e-06	False
LmxM.31.2995.1_38_0.197530864197531_58-77_1	LmxM.31.2995.1	278.89	28.771	278.89	28.771	-3.2329	31280	2072.2	5.4987	1.9134e-08	1	3.8268e-08	1.6015e-06	False
LmxM.07.0340.1_29_0.0344551282051282_40-59_1	LmxM.07.0340.1	448.41	124.67	448.41	124.67	-1.8384	52403	3474.6	5.4921	1.9854e-08	1	3.9707e-08	1.6563e-06	False
LmxM.28.0760.1_0_0.0113071008593397_19-38_1	LmxM.28.0760.1	288.46	33.935	288.46	33.935	-3.0506	32391	2149.7	5.4918	1.9889e-08	1	3.9779e-08	1.6563e-06	False
LmxM.11.0160.1_0_0.191771946873988_585-604_1	LmxM.11.0160.1	288.46	33.935	288.46	33.935	-3.0506	32391	2149.7	5.4918	1.9889e-08	1	3.9779e-08	1.6563e-06	False
LmxM.20.0340.1_34_0.105128205128205_130-111_0	LmxM.20.0340.1	288.46	33.935	288.46	33.935	-3.0506	32391	2149.7	5.4918	1.9889e-08	1	3.9779e-08	1.6563e-06	False
LmxM.31.0840.1_0_0.0621794871794872_90-109_1	LmxM.31.0840.1	235.14	9.5902	235.14	9.5902	-4.4789	25437	1721.1	5.4918	1.9894e-08	1	3.9788e-08	1.6563e-06	False
LmxM.26.0470.1_46_0.0905269964435823_274-293_1	LmxM.26.0470.1	270.69	25.082	270.69	25.082	-3.3808	30161	2005.9	5.4903	2.0067e-08	1	4.0134e-08	1.6689e-06	False
LmxM.08_29.2230.1_43_0.241121495327103_392-373_0	LmxM.08_29.2230.1	434.74	116.56	434.74	116.56	-1.8901	50620	3359.4	5.4896	2.0138e-08	1	4.0277e-08	1.6731e-06	False
LmxM.11.0480.1_29_0.0691171850455545_215-234_1	LmxM.11.0480.1	534.54	178.53	534.54	178.53	-1.5768	63373	4207.1	5.4888	2.0236e-08	1	4.0473e-08	1.6795e-06	False
LmxM.36.6370.1_38_0.186977299880526_307-326_1	LmxM.36.6370.1	210.53	424.92	210.53	424.92	1.0097	22981	1526.1	5.4879	1	2.0334e-08	4.0669e-08	1.6859e-06	True
LmxM.10.0310.1_52_0.0525879917184265_118-137_1	LmxM.10.0310.1	339.04	61.23	339.04	61.23	-2.45	38590	2562.9	5.4877	2.0356e-08	1	4.0712e-08	1.6859e-06	False
LmxM.23.0030.1_29_0.194850382741823_276-295_1	LmxM.23.0030.1	273.42	26.558	273.42	26.558	-3.3159	30471	2028	5.4872	2.0417e-08	1	4.0834e-08	1.6882e-06	False
LmxM.34.3540.1_49_0.225225225225225_155-136_0	LmxM.34.3540.1	299.4	39.836	299.4	39.836	-2.8789	33686	2238.5	5.4871	2.0427e-08	1	4.0854e-08	1.6882e-06	False
LmxM.22.0890.1_43_0.449864498644986_156-175_1	LmxM.22.0890.1	303.5	42.049	303.5	42.049	-2.8224	34178	2271.9	5.486	2.0554e-08	1	4.1108e-08	1.6969e-06	False
LmxM.31.1330.1_38_0.117802430005283_219-238_1	LmxM.31.1330.1	169.52	360	169.52	360	1.0821	18141	1205.7	5.4858	1	2.0586e-08	4.1172e-08	1.6978e-06	True
LmxM.22.1610.1_0_0.049703602371181_102-121_1	LmxM.22.1610.1	252.91	16.967	252.91	16.967	-3.8209	27836	1863.1	5.4853	2.0642e-08	1	4.1285e-08	1.6992e-06	False
LmxM.34.3860.1_29_0.0969060128429656_160-179_1	LmxM.34.3860.1	308.97	45	308.97	45	-2.7524	34839	2316.5	5.4851	2.0667e-08	1	4.1335e-08	1.6992e-06	False
LmxM.18.0830.1_19_0.164369034994698_468-449_0	LmxM.18.0830.1	313.07	47.213	313.07	47.213	-2.7036	35339	2350	5.4847	2.0714e-08	1	4.1427e-08	1.6992e-06	False
LmxM.20.0400.1_29_0.00734463276836158_45197_1	LmxM.20.0400.1	319.9	50.902	319.9	50.902	-2.6283	36181	2405.8	5.4846	2.0722e-08	1	4.1445e-08	1.6992e-06	False
LmxM.05.1140.1_38_0.101489757914339_103-122_1	LmxM.05.1140.1	317.17	49.427	317.17	49.427	-2.6575	35843	2383.5	5.4845	2.0729e-08	1	4.1457e-08	1.6992e-06	False
LmxM.25.2320.1_49_0.342465753424658_157-138_0	LmxM.25.2320.1	276.16	28.033	276.16	28.033	-3.2549	30782	2050.1	5.4845	2.0732e-08	1	4.1464e-08	1.6992e-06	False
LmxM.34.1200.1_38_0.0657210401891253_136-155_1	LmxM.34.1200.1	401.93	97.378	401.93	97.378	-2.0341	46376	3084.4	5.4838	2.0818e-08	1	4.1636e-08	1.7045e-06	False
LmxM.21.1555.1_43_0.151515151515152_189-170_0	LmxM.21.1555.1	254.28	17.705	254.28	17.705	-3.7706	27984	1874	5.482	2.1027e-08	1	4.2053e-08	1.7197e-06	False
LmxM.22.0090.1_33_0.385057471264368_1210-1191_0	LmxM.22.0090.1	266.59	23.607	266.59	23.607	-3.4429	29519	1972.9	5.4782	2.1479e-08	1	4.2958e-08	1.7549e-06	False
LmxM.36.4400.1_14_0.267980636237898_771-790_1	LmxM.36.4400.1	270.69	25.82	270.69	25.82	-3.3406	29980	2005.9	5.4732	2.2097e-08	1	4.4193e-08	1.802e-06	False
LmxM.18.0320.1_43_0.150702426564496_111-130_1	LmxM.18.0320.1	250.18	16.23	250.18	16.23	-3.8658	27367	1841.2	5.4732	2.21e-08	1	4.4201e-08	1.802e-06	False
LmxM.20.1120.1_29_0.0111315359477124_103-122_1	LmxM.20.1120.1	296.66	39.099	296.66	39.099	-2.8921	33170	2216.3	5.4723	2.2216e-08	1	4.4432e-08	1.8095e-06	False
LmxM.34.5020.1_0_0.127178346310716_339-358_1	LmxM.34.5020.1	303.5	42.787	303.5	42.787	-2.7979	33985	2271.9	5.4705	2.2441e-08	1	4.4882e-08	1.8259e-06	False
LmxM.36.4530.1_33_0.0898876404494382_153-134_0	LmxM.36.4530.1	326.74	55.328	326.74	55.328	-2.5406	36832	2461.8	5.4703	2.2465e-08	1	4.493e-08	1.826e-06	False
LmxM.36.5420.1_48_0.494252873563218_423-442_1	LmxM.36.5420.1	251.55	16.967	251.55	16.967	-3.8131	27514	1852.1	5.4697	2.2544e-08	1	4.5087e-08	1.8295e-06	False
LmxM.14.0750.1_29_0.114756856806327_675-694_1	LmxM.14.0750.1	384.16	87.787	384.16	87.787	-2.117	43918	2936.2	5.4694	2.2575e-08	1	4.515e-08	1.8295e-06	False
LmxM.09.1060.1_81_0.447427293064877_391-410_1	LmxM.09.1060.1	313.07	47.951	313.07	47.951	-2.6817	35143	2350	5.4694	2.2578e-08	1	4.5155e-08	1.8295e-06	False
LmxM.31.3130.1_71_0.443650793650794_550-569_1	LmxM.31.3130.1-LmxM.33.2870.1-LmxM.33.2900.1	359.55	73.771	359.55	73.771	-2.2696	40835	2732.1	5.4675	2.2827e-08	1	4.5653e-08	1.8478e-06	False
LmxM.27.0380.1_0_0.175279931093885_808-827_1	LmxM.27.0380.1	252.91	17.705	252.91	17.705	-3.7628	27662	1863.1	5.4664	2.2962e-08	1	4.5924e-08	1.8568e-06	False
LmxM.16.0640.1_19_0.174726989079563_343-324_0	LmxM.16.0640.1	356.81	72.296	356.81	72.296	-2.2874	40476	2709.5	5.466	2.301e-08	1	4.602e-08	1.8588e-06	False
LmxM.28.2760.1_0_0.0644257703081232_111-130_1	LmxM.28.2760.1	246.08	14.754	246.08	14.754	-3.9712	26756	1808.3	5.4655	2.3084e-08	1	4.6169e-08	1.8629e-06	False
LmxM.34.0670.1_0_0.0413170302885_510-529_1	LmxM.34.0670.1	254.28	18.443	254.28	18.443	-3.7148	27810	1874	5.4634	2.3358e-08	1	4.6716e-08	1.8831e-06	False
LmxM.03.0520.1_43_0.254809579897919_645-664_1	LmxM.03.0520.1	373.22	81.886	373.22	81.886	-2.1747	42438	2845.3	5.4617	2.3581e-08	1	4.7162e-08	1.8991e-06	False
LmxM.21.1510.1_19_0.0815627141877999_364-345_0	LmxM.21.1510.1	247.45	15.492	247.45	15.492	-3.9131	26901	1819.3	5.4613	2.3627e-08	1	4.7254e-08	1.9008e-06	False
LmxM.13.1200.1_38_0.109318996415771_56-75_1	LmxM.13.1200.1	266.59	24.344	266.59	24.344	-3.4003	29340	1972.9	5.4609	2.3682e-08	1	4.7364e-08	1.9033e-06	False
LmxM.32.2580.1_33_0.36_115-96_0	LmxM.32.2580.1	288.46	35.41	288.46	35.41	-2.991	32017	2149.7	5.4597	2.3852e-08	1	4.7705e-08	1.9151e-06	False
LmxM.32.1640.1_29_0.42741935483871_164-145_0	LmxM.32.1640.1	225.57	7.3771	225.57	7.3771	-4.7574	23805	1645	5.459	2.3935e-08	1	4.787e-08	1.9198e-06	False
LmxM.21.1555.1_38_0.164983164983165_191-210_1	LmxM.21.1555.1	291.19	36.885	291.19	36.885	-2.9472	32336	2171.8	5.4584	2.4018e-08	1	4.8036e-08	1.9245e-06	False
LmxM.06.0920.1_38_0.0420489296636086_51-70_1	LmxM.06.0920.1	293.93	549.59	293.93	549.59	0.90062	32682	2194	5.4582	1	2.405e-08	4.8099e-08	1.9251e-06	True
LmxM.34.1600.1_19_0.117268041237113_276-257_0	LmxM.34.1600.1	295.3	39.099	295.3	39.099	-2.8854	32818	2205.2	5.4569	2.4223e-08	1	4.8447e-08	1.937e-06	False
LmxM.23.0030.1_29_0.194850382741823_275-294_1	LmxM.23.0030.1	258.38	20.656	258.38	20.656	-3.5823	28257	1906.9	5.4555	2.4422e-08	1	4.8843e-08	1.9491e-06	False
LmxM.25.1250.1_29_0.0605900017664724_339-358_1	LmxM.25.1250.1	300.76	42.049	300.76	42.049	-2.8094	33467	2249.6	5.4555	2.4424e-08	1	4.8847e-08	1.9491e-06	False
LmxM.32.1250.1_14_0.220883534136546_214-233_1	LmxM.32.1250.1	307.6	45.738	307.6	45.738	-2.7231	34286	2305.3	5.4544	2.4567e-08	1	4.9134e-08	1.9577e-06	False
LmxM.31.1110.1_67_0.235232067510549_213-232_1	LmxM.31.1110.1	308.97	46.476	308.97	46.476	-2.7069	34451	2316.5	5.4543	2.4582e-08	1	4.9164e-08	1.9577e-06	False
LmxM.31.2200.1_29_0.100294985250737_313-294_0	LmxM.31.2200.1	229.67	8.8525	229.67	8.8525	-4.5492	24381	1677.6	5.4535	2.4698e-08	1	4.9396e-08	1.965e-06	False
LmxM.33.1010.1_29_0.0939445387662705_162-181_1	LmxM.33.1010.1	259.75	21.394	259.75	21.394	-3.5415	28407	1917.9	5.4532	2.4739e-08	1	4.9478e-08	1.9663e-06	False
LmxM.25.1315.1_52_0.250980392156863_60-79_1	LmxM.25.1315.1	261.12	22.131	261.12	22.131	-3.5023	28557	1928.9	5.451	2.504e-08	1	5.008e-08	1.9871e-06	False
LmxM.25.2200.1_43_0.0203644158628081_13-32_1	LmxM.25.2200.1	345.88	624.84	345.88	624.84	0.85136	38910	2619.2	5.4508	1	2.5071e-08	5.0142e-08	1.9871e-06	True
LmxM.36.4580.1_43_0.298749080206034_400-419_1	LmxM.36.4580.1	251.55	17.705	251.55	17.705	-3.7551	27341	1852.1	5.4508	2.5077e-08	1	5.0154e-08	1.9871e-06	False
LmxM.05.0480.1_43_0.0383275261324042_74-55_0	LmxM.05.0480.1	373.22	82.623	373.22	82.623	-2.1619	42223	2845.3	5.4479	2.549e-08	1	5.098e-08	2.0178e-06	False
LmxM.36.0570.1_19_0.179830432842481_399-418_1	LmxM.36.0570.1	267.95	510.49	267.95	510.49	0.92737	29413	1983.9	5.4453	1	2.5852e-08	5.1704e-08	2.0444e-06	True
LmxM.08.0990.1_43_0.282364933741081_271-290_1	LmxM.08.0990.1	367.75	79.673	367.75	79.673	-2.1925	41495	2800	5.4442	2.6016e-08	1	5.2032e-08	2.0553e-06	False
LmxM.36.1640.1_43_0.385730211817168_340-359_1	LmxM.36.1640.1	155.85	336.4	155.85	336.4	1.1051	16298	1100.3	5.4428	1	2.6218e-08	5.2436e-08	2.0692e-06	True
LmxM.06.1010.1_34_0.128947368421053_300-281_0	LmxM.06.1010.1	384.16	89.263	384.16	89.263	-2.0932	43481	2936.2	5.4422	2.6314e-08	1	5.2628e-08	2.0747e-06	False
LmxM.31.0050.1_14_0.276447105788423_272-291_1	LmxM.31.0050.1	292.56	38.361	292.56	38.361	-2.8988	32309	2182.9	5.442	2.6346e-08	1	5.2691e-08	2.0751e-06	False
LmxM.32.1350.1_33_0.252747252747253_142-123_0	LmxM.32.1350.1	329.47	58.279	329.47	58.279	-2.4789	36773	2484.3	5.4411	2.647e-08	1	5.2939e-08	2.0828e-06	False
LmxM.13.1600.1_14_0.312723275625172_1134-1153_1	LmxM.13.1600.1	298.03	41.312	298.03	41.312	-2.8212	32952	2227.4	5.4404	2.658e-08	1	5.3161e-08	2.0894e-06	False
LmxM.33.1990.1_43_0.383202099737533_1163-1182_1	LmxM.33.1990.1	257.02	20.656	257.02	20.656	-3.5746	27933	1896	5.4398	2.6666e-08	1	5.3332e-08	2.0941e-06	False
LmxM.11.1160.1_26_0.261802575107296_922-903_0	LmxM.11.1160.1	319.9	53.115	319.9	53.115	-2.568	35588	2405.8	5.4394	2.673e-08	1	5.3461e-08	2.097e-06	False
LmxM.10.0290.1_52_0.287461773700306_370-389_1	LmxM.10.0290.1	445.68	126.15	445.68	126.15	-1.8127	51049	3451.5	5.4388	2.6819e-08	1	5.3637e-08	2.1019e-06	False
LmxM.32.0060.1_48_0.496567505720824_657-638_0	LmxM.32.0060.1	241.98	14.016	241.98	14.016	-4.0162	25983	1775.6	5.4385	2.6863e-08	1	5.3727e-08	2.1033e-06	False
LmxM.12.0550.1_0_0.108666666666667_159-178_1	LmxM.12.0550.1	272.05	28.033	272.05	28.033	-3.2334	29773	2017	5.438	2.6942e-08	1	5.3884e-08	2.1074e-06	False
LmxM.05.0580.1_29_0.0423011844331641_97-116_1	LmxM.05.0580.1	358.18	641.81	358.18	641.81	0.83967	40222	2720.8	5.4375	1	2.7017e-08	5.4033e-08	2.1111e-06	True
LmxM.07.0802.1_38_0.0885122410546139_88-107_1	LmxM.07.0802.1	337.68	612.3	337.68	612.3	0.85669	37709	2551.7	5.4366	1	2.7157e-08	5.4313e-08	2.1199e-06	True
LmxM.30.2790.1_71_0.437616387337058_226-245_1	LmxM.30.2790.1	276.16	30.246	276.16	30.246	-3.1489	30236	2050.1	5.4346	2.7466e-08	1	5.4932e-08	2.142e-06	False
LmxM.34.1790.1_29_0.418324291742013_690-709_1	LmxM.34.1790.1	261.12	22.869	261.12	22.869	-3.457	28381	1928.9	5.4334	2.7649e-08	1	5.5297e-08	2.1541e-06	False
LmxM.34.3340.1_57_0.416666666666667_606-587_0	LmxM.34.3340.1	280.26	32.459	280.26	32.459	-3.0714	30702	2083.2	5.4317	2.7906e-08	1	5.5811e-08	2.172e-06	False
LmxM.33.1990.1_19_0.144685039370079_447-428_0	LmxM.33.1990.1	262.48	23.607	262.48	23.607	-3.4206	28531	1939.9	5.4315	2.7942e-08	1	5.5884e-08	2.1727e-06	False
LmxM.26.2270.1_29_0.422885572139304_336-355_1	LmxM.26.2270.1	282.99	33.935	282.99	33.935	-3.0231	31015	2105.4	5.4301	2.8157e-08	1	5.6313e-08	2.1872e-06	False
LmxM.04.0400.1_29_0.0221550855991944_15-34_1	LmxM.04.0400.1	339.04	64.181	339.04	64.181	-2.3832	37775	2562.9	5.4294	2.8268e-08	1	5.6537e-08	2.1937e-06	False
LmxM.29.1980.1_49_0.353801169590643_368-349_0	LmxM.29.1980.1	336.31	62.705	336.31	62.705	-2.4046	37429	2540.4	5.4284	2.8425e-08	1	5.685e-08	2.2015e-06	False
LmxM.06.0460.1_14_0.3776_1422-1403_0	LmxM.06.0460.1	336.31	62.705	336.31	62.705	-2.4046	37429	2540.4	5.4284	2.8425e-08	1	5.685e-08	2.2015e-06	False
LmxM.14.0960.1_29_0.0737093404953745_243-262_1	LmxM.14.0960.1	288.46	36.885	288.46	36.885	-2.9336	31645	2149.7	5.4275	2.8567e-08	1	5.7134e-08	2.2103e-06	False
LmxM.36.3040.1_14_0.271708683473389_92-111_1	LmxM.36.3040.1	246.08	16.23	246.08	16.23	-3.842	26415	1808.3	5.4261	2.88e-08	1	5.76e-08	2.2262e-06	False
LmxM.09.0891.1_57_0.235142118863049_81-100_1	LmxM.09.0891.1-LmxM.30.1900.1-LmxM.30.2030.1	307.6	47.213	307.6	47.213	-2.6782	33900	2305.3	5.4236	2.9204e-08	1	5.8409e-08	2.2552e-06	False
LmxM.20.1350.1_52_0.388333333333333_1161-1180_1	LmxM.20.1350.1	240.61	14.016	240.61	14.016	-4.0081	25673	1764.7	5.4227	2.935e-08	1	5.8699e-08	2.2642e-06	False
LmxM.13.0760.1_34_0.0517578125_323-304_0	LmxM.13.0760.1	375.95	85.574	375.95	85.574	-2.1224	42160	2868	5.4222	2.9433e-08	1	5.8866e-08	2.2684e-06	False
LmxM.32.1955.1_49_0.369047619047619_99-80_0	LmxM.32.1955.1	226.94	8.8525	226.94	8.8525	-4.532	23781	1655.9	5.4218	2.9509e-08	1	5.9017e-08	2.272e-06	False
LmxM.07.0340.1_38_0.0681089743589744_81-100_1	LmxM.07.0340.1	418.33	110.66	418.33	110.66	-1.909	47333	3221.6	5.4207	2.9678e-08	1	5.9355e-08	2.2828e-06	False
LmxM.25.1390.1_49_0.333333333333333_273-254_0	LmxM.25.1390.1	273.42	29.508	273.42	29.508	-3.1691	29747	2028	5.42	2.9793e-08	1	5.9586e-08	2.2895e-06	False
LmxM.23.1380.1_38_0.0256682598690034_142-161_1	LmxM.23.1380.1	190.03	390.25	190.03	390.25	1.0343	20044	1365.1	5.4191	1	2.9955e-08	5.9911e-08	2.2997e-06	True
LmxM.31.1390.1_33_0.0132802124833997_38-19_0	LmxM.31.1390.1	356.81	638.86	356.81	638.86	0.83853	39774	2709.5	5.4184	1	3.0067e-08	6.0134e-08	2.306e-06	True
LmxM.32.2320.1_0_0.192781316348195_450-469_1	LmxM.32.2320.1	236.51	12.541	236.51	12.541	-4.1326	25081	1732	5.4171	3.0283e-08	1	6.0567e-08	2.3204e-06	False
LmxM.25.2320.1_48_0.424657534246575_189-170_0	LmxM.25.2320.1	340.41	65.656	340.41	65.656	-2.3567	37745	2574.2	5.4154	3.0576e-08	1	6.1152e-08	2.3405e-06	False
LmxM.34.4250.1_11_0.0684931506849315_64-45_0	LmxM.34.4250.1	333.57	61.968	333.57	61.968	-2.4096	36885	2517.9	5.4128	3.102e-08	1	6.2039e-08	2.3722e-06	False
LmxM.36.1740.1_19_0.18562874251497_1029-1010_0	LmxM.36.1740.1	287.09	36.885	287.09	36.885	-2.9268	31302	2138.6	5.412	3.1157e-08	1	6.2314e-08	2.3781e-06	False
LmxM.31.1470.1_52_0.397619047619048_329-348_1	LmxM.31.1470.1	278.89	525.25	278.89	525.25	0.91089	30346	2072.2	5.412	1	3.1167e-08	6.2335e-08	2.3781e-06	True
LmxM.21.1870.1_52_0.262851086380498_493-512_1	LmxM.21.1870.1	380.06	88.525	380.06	88.525	-2.0896	42495	2902.1	5.4116	3.1224e-08	1	6.2449e-08	2.3781e-06	False
LmxM.18.1200.1_43_0.346863468634686_288-269_0	LmxM.18.1200.1	329.47	59.754	329.47	59.754	-2.4435	36374	2484.3	5.4115	3.1245e-08	1	6.249e-08	2.3781e-06	False
LmxM.15.0500.1_43_0.0639496355202121_187-206_1	LmxM.15.0500.1	288.46	37.623	288.46	37.623	-2.9058	31459	2149.7	5.4115	3.1248e-08	1	6.2496e-08	2.3781e-06	False
LmxM.15.0990.1_29_0.48989898989899_294-275_0	LmxM.15.0990.1	324	56.804	324	56.804	-2.4912	35698	2439.4	5.4101	3.1494e-08	1	6.2988e-08	2.3934e-06	False
LmxM.10.1110.1_71_0.428661616161616_675-694_1	LmxM.10.1110.1	293.93	40.574	293.93	40.574	-2.8266	32094	2194	5.4098	3.154e-08	1	6.308e-08	2.3934e-06	False
LmxM.21.0510.1_48_0.282918149466192_486-467_0	LmxM.21.0510.1	293.93	40.574	293.93	40.574	-2.8266	32094	2194	5.4098	3.154e-08	1	6.308e-08	2.3934e-06	False
LmxM.03.0980.1_43_0.0950080515297907_110-129_1	LmxM.03.0980.1	295.3	41.312	295.3	41.312	-2.8079	32254	2205.2	5.4095	3.1596e-08	1	6.3192e-08	2.3954e-06	False
LmxM.10.0070.1_48_0.475862068965517_211-192_0	LmxM.10.0070.1-LmxM.33.2470.1	418.33	111.39	418.33	111.39	-1.8995	47106	3221.6	5.4077	3.1913e-08	1	6.3827e-08	2.4171e-06	False
LmxM.31.0610.1_33_0.230769230769231_258-239_0	LmxM.31.0610.1	246.08	16.967	246.08	16.967	-3.7815	26246	1808.3	5.4068	3.2086e-08	1	6.4173e-08	2.4279e-06	False
LmxM.34.5100.1_49_0.311688311688312_78-59_0	LmxM.34.5100.1	272.05	29.508	272.05	29.508	-3.1619	29414	2017	5.4044	3.2513e-08	1	6.5027e-08	2.4578e-06	False
LmxM.36.6890.1_29_0.0581484315225708_233-214_0	LmxM.36.6890.1	257.02	22.131	257.02	22.131	-3.4795	27585	1896	5.4039	3.2595e-08	1	6.5189e-08	2.4616e-06	False
LmxM.13.0710.1_29_0.0823885109599395_104-123_1	LmxM.13.0710.1	205.07	413.12	205.07	413.12	1.0069	21643	1483	5.4025	1	3.2852e-08	6.5705e-08	2.4787e-06	True
LmxM.17.0720.1_43_0.087431693989071_205-224_1	LmxM.17.0720.1	507.2	166.72	507.2	166.72	-1.5993	57961	3973.3	5.4014	3.3057e-08	1	6.6113e-08	2.4917e-06	False
LmxM.05.0780.1_52_0.378378378378378_174-155_0	LmxM.05.0780.1	277.52	32.459	277.52	32.459	-3.0573	30028	2061.1	5.4005	3.3219e-08	1	6.6438e-08	2.5016e-06	False
LmxM.21.0580.1_0_0.00937950937950938_45165_1	LmxM.21.0580.1	278.89	33.197	278.89	33.197	-3.0329	30183	2072.2	5.3997	3.337e-08	1	6.6739e-08	2.5105e-06	False
LmxM.08.0470.1_43_0.0706214689265537_16-35_1	LmxM.08.0470.1	462.08	138.69	462.08	138.69	-1.729	52291	3590.1	5.3973	3.382e-08	1	6.7641e-08	2.542e-06	False
LmxM.36.1900.1_0_0.0219404186795491_105-124_1	LmxM.36.1900.1	226.94	9.5902	226.94	9.5902	-4.4278	23620	1655.9	5.3969	3.3907e-08	1	6.7815e-08	2.5461e-06	False
LmxM.03.0580.1_43_0.312849162011173_171-152_0	LmxM.03.0580.1	288.46	38.361	288.46	38.361	-2.8785	31275	2149.7	5.3955	3.417e-08	1	6.834e-08	2.5634e-06	False
LmxM.14.0150.1_57_0.224074074074074_114-133_1	LmxM.14.0150.1	322.64	56.804	322.64	56.804	-2.4851	35334	2428.2	5.3948	3.4296e-08	1	6.8591e-08	2.5703e-06	False
LmxM.13.0530.1_29_0.0973570658036677_355-374_1	LmxM.13.0530.1	508.56	849.1	508.56	849.1	0.73838	57984	3985	5.3945	1	3.4349e-08	6.8697e-08	2.5719e-06	True
LmxM.13.1360.1_43_0.293556085918854_742-723_0	LmxM.13.1360.1	319.9	55.328	319.9	55.328	-2.5102	35000	2405.8	5.3942	3.4409e-08	1	6.8819e-08	2.574e-06	False
LmxM.36.4450.1_52_0.331363860167405_669-688_1	LmxM.36.4450.1	317.17	53.853	317.17	53.853	-2.5362	34668	2383.5	5.3937	3.4505e-08	1	6.901e-08	2.5787e-06	False
LmxM.04.0123.1_0_0.13034188034188_54-73_1	LmxM.04.0123.1	266.59	27.295	266.59	27.295	-3.2414	28630	1972.9	5.3923	3.4781e-08	1	6.9561e-08	2.5968e-06	False
LmxM.34.3100.1_14_0.10571736785329_303-284_0	LmxM.34.3100.1	254.28	21.394	254.28	21.394	-3.5109	27118	1874	5.3903	3.5172e-08	1	7.0345e-08	2.6236e-06	False
LmxM.10.0210.1_57_0.367017543859649_519-538_1	LmxM.10.0210.1	367.75	82.623	367.75	82.623	-2.1407	40649	2800	5.3885	3.5533e-08	1	7.1066e-08	2.648e-06	False
LmxM.36.2050.1_57_0.312180889861415_850-869_1	LmxM.36.2050.1	381.42	90.738	381.42	90.738	-2.0596	42249	2913.5	5.3854	3.6141e-08	1	7.2282e-08	2.6908e-06	False
LmxM.28.2330.1_0_0.195568400770713_399-418_1	LmxM.28.2330.1	221.47	8.1148	221.47	8.1148	-4.6093	22761	1612.5	5.3839	3.6451e-08	1	7.2901e-08	2.7112e-06	False
LmxM.06.1100.1_71_0.324532453245325_285-304_1	LmxM.06.1100.1	407.4	106.23	407.4	106.23	-1.9293	45351	3130.1	5.3831	3.6609e-08	1	7.3217e-08	2.7204e-06	False
LmxM.36.5810.1_52_0.375744047619048_501-520_1	LmxM.36.5810.1	285.73	37.623	285.73	37.623	-2.8921	30777	2127.5	5.3803	3.7172e-08	1	7.4345e-08	2.7591e-06	False
LmxM.10.1110.1_49_0.265151515151515_424-405_0	LmxM.10.1110.1	324	58.279	324	58.279	-2.4549	35305	2439.4	5.3802	3.72e-08	1	7.4399e-08	2.7591e-06	False
LmxM.15.1481.1_0_0.192348565356004_547-528_0	LmxM.15.1481.1	321.27	585.74	321.27	585.74	0.86445	34972	2417	5.3794	1	3.7361e-08	7.4722e-08	2.7685e-06	True
LmxM.10.0190.1_29_0.143721633888048_292-273_0	LmxM.10.0190.1	250.18	480.99	250.18	480.99	0.94027	26636	1841.2	5.379	1	3.7453e-08	7.4907e-08	2.7727e-06	True
LmxM.34.2850.1_43_0.366906474820144_618-599_0	LmxM.34.2850.1	241.98	16.23	241.98	16.23	-3.8179	25481	1775.6	5.3785	3.7551e-08	1	7.5102e-08	2.7774e-06	False
LmxM.04.0380.1_49_0.38135593220339_409-390_0	LmxM.04.0380.1	293.93	42.049	293.93	42.049	-2.7763	31721	2194	5.3782	3.7619e-08	1	7.5239e-08	2.7798e-06	False
LmxM.20.0050.1_43_0.169811320754717_91-72_0	LmxM.20.0050.1	304.86	47.951	304.86	47.951	-2.6435	33002	2283	5.3773	3.7802e-08	1	7.5603e-08	2.79e-06	False
LmxM.28.1060.1_43_0.246943765281174_307-288_0	LmxM.28.1060.1	298.03	551.81	298.03	551.81	0.88649	32201	2227.4	5.3772	1	3.7828e-08	7.5657e-08	2.79e-06	True
LmxM.34.4330.1_33_0.306089743589744_576-557_0	LmxM.34.4330.1	386.89	94.427	386.89	94.427	-2.0232	42768	2959	5.3766	3.7961e-08	1	7.5922e-08	2.7972e-06	False
LmxM.28.3030.1_29_0.104379396414795_457-476_1	LmxM.28.3030.1	399.2	101.8	399.2	101.8	-1.9608	44221	3061.5	5.3748	3.8341e-08	1	7.6682e-08	2.8226e-06	False
LmxM.20.1120.1_0_0.0111315359477124_104-123_1	LmxM.20.1120.1	255.65	22.869	255.65	22.869	-3.4266	27093	1885	5.3703	3.9303e-08	1	7.8605e-08	2.8907e-06	False
LmxM.28.1710.1_14_0.249377289377289_1698-1717_1	LmxM.28.1710.1	133.98	298.03	133.98	298.03	1.1476	13458	933.48	5.3696	1	3.945e-08	7.89e-08	2.8988e-06	True
LmxM.28.1440.1_43_0.278696051423324_601-620_1	LmxM.28.1440.1	334.94	64.918	334.94	64.918	-2.3495	36456	2529.2	5.3693	3.9527e-08	1	7.9054e-08	2.8995e-06	False
LmxM.15.1390.1_57_0.214444444444444_188-207_1	LmxM.15.1390.1	366.38	649.92	366.38	649.92	0.82519	40197	2788.6	5.3692	1	3.9534e-08	7.9067e-08	2.8995e-06	True
LmxM.05.1030.1_38_0.180365296803653_72-91_1	LmxM.05.1030.1	332.21	63.443	332.21	63.443	-2.3703	36117	2506.7	5.3681	3.9775e-08	1	7.955e-08	2.9145e-06	False
LmxM.04.0210.1_71_0.47565543071161_499-518_1	LmxM.04.0210.1	280.26	525.25	280.26	525.25	0.90386	30011	2083.2	5.3676	1	3.9887e-08	7.9774e-08	2.92e-06	True
LmxM.36.4620.1_19_0.162771958098308_610-591_0	LmxM.36.4620.1	321.27	57.541	321.27	57.541	-2.4607	34776	2417	5.3645	4.0592e-08	1	8.1184e-08	2.9688e-06	False
LmxM.27.0580.1_43_0.0936007640878701_189-208_1	LmxM.27.0580.1	291.19	41.312	291.19	41.312	-2.7878	31221	2171.8	5.3628	4.0962e-08	1	8.1924e-08	2.9904e-06	False
LmxM.06.0260.1_29_0.00589005235602094_32-13_0	LmxM.06.0260.1	291.19	41.312	291.19	41.312	-2.7878	31221	2171.8	5.3628	4.0962e-08	1	8.1924e-08	2.9904e-06	False
LmxM.33.3460.1_29_0.151260504201681_220-201_0	LmxM.33.3460.1	306.23	49.427	306.23	49.427	-2.6071	32975	2294.2	5.3619	4.1171e-08	1	8.2343e-08	3.0029e-06	False
LmxM.36.7000.1_52_0.198347107438017_155-136_0	LmxM.36.7000.1	265.22	28.033	265.22	28.033	-3.1968	28129	1961.9	5.3594	4.1738e-08	1	8.3477e-08	3.0414e-06	False
LmxM.33.4300.1_33_0.0449438202247191_41-22_0	LmxM.33.4300.1	261.12	496.48	261.12	496.48	0.92442	27697	1928.9	5.3589	1	4.1856e-08	8.3711e-08	3.0472e-06	True
LmxM.36.5160.1_33_0.0500588928150766_77-96_1	LmxM.36.5160.1	221.47	8.8525	221.47	8.8525	-4.497	22603	1612.5	5.3576	4.2157e-08	1	8.4313e-08	3.0662e-06	False
LmxM.32.0760.1_43_0.348484848484849_387-406_1	LmxM.32.0760.1	267.95	29.508	267.95	29.508	-3.1401	28428	1983.9	5.3572	4.2272e-08	1	8.4544e-08	3.0718e-06	False
LmxM.08.0340.1_19_0.0150722210592422_221-202_0	LmxM.08.0340.1	337.68	67.132	337.68	67.132	-2.3135	36597	2551.7	5.3559	4.2572e-08	1	8.5144e-08	3.0907e-06	False
LmxM.34.2880.1_29_0.147887323943662_66-47_0	LmxM.34.2880.1	270.69	30.984	270.69	30.984	-3.0865	28729	2005.9	5.3551	4.2745e-08	1	8.549e-08	3.1004e-06	False
Non-targeting-371	Non-target-75	199.6	402.79	199.6	402.79	1.0093	20643	1440	5.3545	1	4.29e-08	8.5801e-08	3.1089e-06	True
LmxM.10.0360.1_43_0.25_497-478_0	LmxM.10.0360.1-LmxM.10.0370.1-LmxM.10.0400.1	273.42	32.459	273.42	32.459	-3.0359	29031	2028	5.3534	4.3161e-08	1	8.6322e-08	3.1192e-06	False
LmxM.27.1450.1_52_0.343481654957065_874-893_1	LmxM.27.1450.1	273.42	32.459	273.42	32.459	-3.0359	29031	2028	5.3534	4.3161e-08	1	8.6322e-08	3.1192e-06	False
LmxM.28.0930.1_49_0.0242718446601942_40-21_0	LmxM.28.0930.1	273.42	32.459	273.42	32.459	-3.0359	29031	2028	5.3534	4.3161e-08	1	8.6322e-08	3.1192e-06	False
LmxM.08.0090.1_33_0.208112874779541_711-692_0	LmxM.08.0090.1	436.11	125.41	436.11	125.41	-1.7899	48266	3370.9	5.3513	4.3654e-08	1	8.7308e-08	3.1519e-06	False
LmxM.15.0680.1_48_0.403940886699507_250-231_0	LmxM.15.0680.1	414.23	112.13	414.23	112.13	-1.8759	45633	3187.3	5.3511	4.3711e-08	1	8.7421e-08	3.1531e-06	False
LmxM.36.5260.1_38_0.0603921568627451_150-169_1	LmxM.36.5260.1	280.26	36.148	280.26	36.148	-2.9205	29795	2083.2	5.35	4.3981e-08	1	8.7961e-08	3.1697e-06	False
LmxM.15.0410.1_19_0.0259365994236311_61-42_0	LmxM.15.0410.1	319.9	57.541	319.9	57.541	-2.4546	34417	2405.8	5.3491	4.4204e-08	1	8.8408e-08	3.1829e-06	False
LmxM.34.4250.1_43_0.244292237442922_208-227_1	LmxM.34.4250.1	287.09	39.836	287.09	39.836	-2.8186	30568	2138.6	5.3478	4.4521e-08	1	8.9043e-08	3.2006e-06	False
LmxM.32.0840.1_29_0.285915492957746_619-600_0	LmxM.32.0840.1	314.43	54.59	314.43	54.59	-2.5044	33759	2361.1	5.3477	4.4532e-08	1	8.9063e-08	3.2006e-06	False
LmxM.31.2960.1_29_0.13406795224977_288-307_1	LmxM.31.2960.1	247.45	19.918	247.45	19.918	-3.5701	25885	1819.3	5.3473	4.4643e-08	1	8.9286e-08	3.2057e-06	False
LmxM.11.1170.1_0_0.151475694444444_343-362_1	LmxM.11.1170.1	308.97	51.64	308.97	51.64	-2.5579	33108	2316.5	5.3468	4.4762e-08	1	8.9525e-08	3.2113e-06	False
LmxM.12.0440.1_29_0.447516641065028_867-886_1	LmxM.12.0440.1	293.93	43.525	293.93	43.525	-2.7277	31351	2194	5.3466	4.4821e-08	1	8.9641e-08	3.2126e-06	False
LmxM.34.0740.1_14_0.347012239020878_959-978_1	LmxM.34.0740.1	344.51	71.558	344.51	71.558	-2.2515	37252	2607.9	5.3449	4.5223e-08	1	9.0446e-08	3.2385e-06	False
LmxM.25.1210.1_19_0.0667293233082707_219-200_0	LmxM.25.1210.1	213.27	6.6394	213.27	6.6394	-4.8098	21348	1547.6	5.344	4.5466e-08	1	9.0932e-08	3.2529e-06	False
LmxM.31.2885.1_14_0.271212121212121_353-372_1	LmxM.31.2885.1	263.85	28.033	263.85	28.033	-3.1894	27805	1950.9	5.3436	4.5564e-08	1	9.1129e-08	3.257e-06	False
LmxM.27.1260.1_29_0.168553459119497_262-281_1	LmxM.27.1260.1	250.18	21.394	250.18	21.394	-3.4876	26172	1841.2	5.3426	4.5822e-08	1	9.1644e-08	3.2725e-06	False
LmxM.34.1600.1_29_0.0914948453608247_217-198_0	LmxM.34.1600.1	266.59	29.508	266.59	29.508	-3.1327	28103	1972.9	5.3413	4.6142e-08	1	9.2284e-08	3.2923e-06	False
LmxM.22.0380.1_29_0.0577223088923557_225-206_0	LmxM.22.0380.1	270.69	31.721	270.69	31.721	-3.0536	28552	2005.9	5.3384	4.6885e-08	1	9.377e-08	3.3397e-06	False
LmxM.10.0860.1_52_0.240270727580372_136-155_1	LmxM.10.0860.1	374.59	89.263	374.59	89.263	-2.0569	40705	2856.7	5.3384	4.689e-08	1	9.378e-08	3.3397e-06	False
LmxM.05.1030.1_52_0.324200913242009_135-154_1	LmxM.05.1030.1	412.87	112.13	412.87	112.13	-1.8712	45221	3175.8	5.3365	4.7385e-08	1	9.4769e-08	3.3718e-06	False
LmxM.31.0570.1_38_0.00740740740740741_45133_1	LmxM.31.0570.1	322.64	59.754	322.64	59.754	-2.4133	34554	2428.2	5.3349	4.7799e-08	1	9.5598e-08	3.3983e-06	False
LmxM.17.1230.1_14_0.229901269393512_983-964_0	LmxM.17.1230.1	280.26	36.885	280.26	36.885	-2.8922	29615	2083.2	5.3337	4.812e-08	1	9.6241e-08	3.418e-06	False
LmxM.29.1000.1_43_0.0120021822149482_15-34_1	LmxM.29.1000.1	303.5	557.71	303.5	557.71	0.87566	32311	2271.9	5.3333	1	4.821e-08	9.642e-08	3.4208e-06	True
LmxM.27.1060.1_43_0.0937263794406652_117-136_1	LmxM.27.1060.1	257.02	25.082	257.02	25.082	-3.3063	26897	1896	5.3332	4.8247e-08	1	9.6494e-08	3.4208e-06	False
LmxM.15.1460.1_43_0.250544662309368_351-332_0	LmxM.15.1460.1	421.07	117.3	421.07	117.3	-1.8351	46139	3244.6	5.333	4.8305e-08	1	9.6611e-08	3.4219e-06	False
LmxM.25.1680.1_29_0.0827740492170022_477-496_1	LmxM.25.1680.1	232.41	452.22	232.41	452.22	0.95734	24158	1699.3	5.3322	1	4.8521e-08	9.7042e-08	3.4341e-06	True
LmxM.01.0600.1_19_0.180709534368071_982-963_0	LmxM.01.0600.1	296.66	45.738	296.66	45.738	-2.671	31482	2216.3	5.3306	4.8943e-08	1	9.7886e-08	3.4608e-06	False
LmxM.31.2850.1_43_0.0141287284144427_35-16_0	LmxM.31.2850.1	273.42	513.45	273.42	513.45	0.90663	28806	2028	5.3299	1	4.9128e-08	9.8255e-08	3.4708e-06	True
LmxM.24.0930.1_33_0.373118279569892_1044-1025_0	LmxM.24.0930.1	261.12	27.295	261.12	27.295	-3.2116	27336	1928.9	5.3289	4.9402e-08	1	9.8803e-08	3.487e-06	False
LmxM.14.0410.1_38_0.0777363184079602_243-262_1	LmxM.14.0410.1	239.24	16.967	239.24	16.967	-3.7411	24703	1753.8	5.3269	4.995e-08	1	9.99e-08	3.5218e-06	False
LmxM.36.3290.1_19_0.115523465703971_100-81_0	LmxM.36.3290.1	209.17	5.9017	209.17	5.9017	-4.9284	20658	1515.3	5.3268	4.9983e-08	1	9.9967e-08	3.5218e-06	False
LmxM.26.1370.1_29_0.281111111111111_768-749_0	LmxM.26.1370.1	180.46	371.81	180.46	371.81	1.0388	18307	1290.5	5.3265	1	5.006e-08	1.0012e-07	3.524e-06	True
LmxM.18.0090.1_29_0.317343173431734_784-765_0	LmxM.18.0090.1	347.25	620.41	347.25	620.41	0.83545	37310	2630.5	5.3262	1	5.0156e-08	1.0031e-07	3.5276e-06	True
LmxM.28.2500.1_57_0.42_446-427_0	LmxM.28.2500.1	218.74	8.8525	218.74	8.8525	-4.4791	22026	1590.9	5.3252	5.0409e-08	1	1.0082e-07	3.5391e-06	False
LmxM.31.3040.1_71_0.386192017259978_348-367_1	LmxM.31.3040.1	218.74	8.8525	218.74	8.8525	-4.4791	22026	1590.9	5.3252	5.0409e-08	1	1.0082e-07	3.5391e-06	False
LmxM.08.0440.1_0_0.0723675107236751_517-536_1	LmxM.08.0440.1	332.21	65.656	332.21	65.656	-2.3216	35525	2506.7	5.3239	5.0775e-08	1	1.0155e-07	3.5617e-06	False
LmxM.20.0900.1_19_0.111979166666667_296-315_1	LmxM.20.0900.1	330.84	64.918	330.84	64.918	-2.3317	35357	2495.5	5.3233	5.0953e-08	1	1.0191e-07	3.571e-06	False
LmxM.30.2750.1_52_0.322727272727273_429-410_0	LmxM.30.2750.1	270.69	32.459	270.69	32.459	-3.0215	28376	2005.9	5.3217	5.1405e-08	1	1.0281e-07	3.5994e-06	False
LmxM.24.0910.1_0_0.157522859517872_375-394_1	LmxM.24.0910.1	228.31	12.541	228.31	12.541	-4.0819	23277	1666.7	5.3209	5.1621e-08	1	1.0324e-07	3.6114e-06	False
LmxM.36.5880.1_52_0.224954462659381_244-263_1	LmxM.36.5880.1	243.35	19.18	243.35	19.18	-3.5979	25125	1786.5	5.3178	5.2517e-08	1	1.0503e-07	3.6692e-06	False
LmxM.07.1070.1_43_0.23923127899271_355-374_1	LmxM.07.1070.1	315.8	56.804	315.8	56.804	-2.4543	33540	2372.3	5.3177	5.254e-08	1	1.0508e-07	3.6692e-06	False
LmxM.36.6980.1_29_0.146830825353397_318-337_1	LmxM.36.6980.1	311.7	54.59	311.7	54.59	-2.4919	33053	2338.8	5.3167	5.2842e-08	1	1.0568e-07	3.687e-06	False
LmxM.08_29.1200.1_33_0.220923761825264_394-413_1	LmxM.08_29.1200.1	287.09	41.312	287.09	41.312	-2.7674	30204	2138.6	5.3157	5.3124e-08	1	1.0625e-07	3.7034e-06	False
LmxM.25.0610.1_49_0.294237288135593_1309-1290_0	LmxM.25.0610.1	289.83	42.787	289.83	42.787	-2.7316	30514	2160.8	5.3153	5.3243e-08	1	1.0649e-07	3.7076e-06	False
LmxM.36.3040.1_14_0.271708683473389_91-110_1	LmxM.36.3040.1	244.71	19.918	244.71	19.918	-3.5541	25266	1797.4	5.3152	5.3278e-08	1	1.0656e-07	3.7076e-06	False
LmxM.24.0340.1_48_0.468237704918033_1376-1357_0	LmxM.24.0340.1	262.48	496.48	262.48	496.48	0.91692	27377	1939.9	5.3127	1	5.4007e-08	1.0801e-07	3.755e-06	True
LmxM.26.1280.1_43_0.291591046581972_960-979_1	LmxM.26.1280.1	207.8	413.85	207.8	413.85	0.99048	21229	1504.5	5.3123	1	5.4129e-08	1.0826e-07	3.7601e-06	True
LmxM.04.1170.1_29_0.15673289183223_136-155_1	LmxM.04.1170.1	231.04	14.016	231.04	14.016	-3.9498	23550	1688.5	5.3106	5.4634e-08	1	1.0927e-07	3.7918e-06	False
LmxM.02.0060.1_43_0.303875968992248_193-212_1	LmxM.02.0060.1	452.51	137.95	452.51	137.95	-1.7066	49474	3509.2	5.3101	5.4791e-08	1	1.0958e-07	3.7994e-06	False
LmxM.36.1170.1_49_0.260188087774295_503-484_0	LmxM.36.1170.1	330.84	65.656	330.84	65.656	-2.3157	35161	2495.5	5.3085	5.5259e-08	1	1.1052e-07	3.8285e-06	False
LmxM.25.0170.1_57_0.287160793843661_703-722_1	LmxM.25.0170.1	221.47	10.328	221.47	10.328	-4.2957	22291	1612.5	5.3081	5.5375e-08	1	1.1075e-07	3.8332e-06	False
LmxM.32.2730.1_48_0.483101391650099_736-717_0	LmxM.32.2730.1	267.95	31.721	267.95	31.721	-3.039	27903	1983.9	5.3066	5.5852e-08	1	1.117e-07	3.8628e-06	False
LmxM.20.0870.1_29_0.00904392764857881_27-8_0	LmxM.20.0870.1	270.69	33.197	270.69	33.197	-2.99	28201	2005.9	5.305	5.6339e-08	1	1.1268e-07	3.8931e-06	False
LmxM.32.2070.1_38_0.100033568311514_294-313_1	LmxM.32.2070.1	280.26	522.3	280.26	522.3	0.89574	29292	2083.2	5.303	1	5.6961e-08	1.1392e-07	3.9326e-06	True
LmxM.20.0550.1_29_0.0850152905198777_133-152_1	LmxM.20.0550.1	277.52	36.885	277.52	36.885	-2.8781	28953	2061.1	5.302	5.7277e-08	1	1.1455e-07	3.9487e-06	False
LmxM.32.2880.1_33_0.272289156626506_344-325_0	LmxM.32.2880.1	233.78	15.492	233.78	15.492	-3.8315	23824	1710.2	5.3019	5.7294e-08	1	1.1459e-07	3.9487e-06	False
LmxM.10.0660.1_43_0.0668708524757529_402-383_0	LmxM.10.0660.1	278.89	37.623	278.89	37.623	-2.8573	29105	2072.2	5.3015	5.742e-08	1	1.1484e-07	3.9505e-06	False
LmxM.36.5640.1_0_0.127946127946128_186-205_1	LmxM.36.5640.1	278.89	37.623	278.89	37.623	-2.8573	29105	2072.2	5.3015	5.742e-08	1	1.1484e-07	3.9505e-06	False
LmxM.33.1010.1_0_0.170345217883418_298-317_1	LmxM.33.1010.1	254.28	25.082	254.28	25.082	-3.291	26266	1874	5.3012	5.7538e-08	1	1.1508e-07	3.9551e-06	False
LmxM.19.0070.1_38_0.152647975077882_190-209_1	LmxM.19.0070.1	222.84	11.066	222.84	11.066	-4.2135	22424	1623.3	5.3009	5.7621e-08	1	1.1524e-07	3.9574e-06	False
LmxM.32.0310.1_14_0.381165919282511_769-750_0	LmxM.32.0310.1	306.23	52.377	306.23	52.377	-2.525	32221	2294.2	5.3002	5.7834e-08	1	1.1567e-07	3.9686e-06	False
LmxM.12.0560.1_29_0.15352798053528_625-644_1	LmxM.12.0560.1	390.99	101.07	390.99	101.07	-1.9413	42029	2993.1	5.2994	5.8092e-08	1	1.1618e-07	3.9749e-06	False
LmxM.34.0960.1_33_0.35427135678392_849-830_0	LmxM.34.0960.1	299.4	48.689	299.4	48.689	-2.5959	31427	2238.5	5.2993	5.8114e-08	1	1.1623e-07	3.9749e-06	False
LmxM.29.1110.1_43_0.182795698924731_334-353_1	LmxM.29.1110.1	299.4	48.689	299.4	48.689	-2.5959	31427	2238.5	5.2993	5.8114e-08	1	1.1623e-07	3.9749e-06	False
LmxM.34.0140.1_52_0.208333333333333_80-61_0	LmxM.34.0140.1	228.31	13.279	228.31	13.279	-4.0053	23119	1666.7	5.2993	5.8129e-08	1	1.1626e-07	3.9749e-06	False
LmxM.28.2670.1_71_0.377705627705628_339-358_1	LmxM.28.2670.1	258.38	27.295	258.38	27.295	-3.1965	26701	1906.9	5.2969	5.8896e-08	1	1.1779e-07	4.0239e-06	False
LmxM.33.1150.1_52_0.340350877192982_382-401_1	LmxM.33.1150.1	217.37	427.87	217.37	427.87	0.97377	22155	1580.1	5.2956	1	5.9298e-08	1.186e-07	4.045e-06	True
LmxM.11.1330.1_29_0.0593093093093093_312-331_1	LmxM.11.1330.1	310.33	565.82	310.33	565.82	0.86444	32637	2327.6	5.2956	1	5.9308e-08	1.1862e-07	4.045e-06	True
LmxM.30.0560.1_57_0.454202077431539_475-494_1	LmxM.30.0560.1	236.51	16.967	236.51	16.967	-3.7245	24099	1732	5.2946	5.965e-08	1	1.193e-07	4.063e-06	False
LmxM.29.3430.1_57_0.459166666666667_1095-1114_1	LmxM.29.3430.1	261.12	28.771	261.12	28.771	-3.1383	26993	1928.9	5.2945	5.9674e-08	1	1.1935e-07	4.063e-06	False
LmxM.26.0930.1_38_0.101932367149758_206-225_1	LmxM.26.0930.1	231.04	14.754	231.04	14.754	-3.8806	23390	1688.5	5.2898	6.1216e-08	1	1.2243e-07	4.1644e-06	False
LmxM.15.1150.1_33_0.341176470588235_180-161_0	LmxM.15.1150.1	321.27	581.31	321.27	581.31	0.85353	33812	2417	5.2894	1	6.136e-08	1.2272e-07	4.1706e-06	True
LmxM.36.4820.1_52_0.363398692810458_549-568_1	LmxM.36.4820.1	213.27	8.1148	213.27	8.1148	-4.5551	21044	1547.6	5.2864	6.2363e-08	1	1.2473e-07	4.2351e-06	False
LmxM.27.1310.1_43_0.24963924963925_526-507_0	LmxM.27.1310.1	232.41	15.492	232.41	15.492	-3.823	23526	1699.3	5.2857	6.2623e-08	1	1.2525e-07	4.247e-06	False
LmxM.36.5260.1_43_0.178039215686275_447-466_1	LmxM.36.5260.1	277.52	37.623	277.52	37.623	-2.8503	28776	2061.1	5.2856	6.2646e-08	1	1.2529e-07	4.247e-06	False
LmxM.27.0680.1_43_0.29726368159204_472-491_1	LmxM.27.0680.1	203.7	406.48	203.7	406.48	0.99322	20560	1472.3	5.2848	1	6.2914e-08	1.2583e-07	4.2586e-06	True
LmxM.14.1290.1_14_0.329592684954281_789-808_1	LmxM.14.1290.1	306.23	53.115	306.23	53.115	-2.5052	32034	2294.2	5.2848	6.2925e-08	1	1.2585e-07	4.2586e-06	False
Non-targeting-810	Non-target-150	192.76	389.51	192.76	389.51	1.0111	19355	1386.5	5.2839	1	6.3236e-08	1.2647e-07	4.2682e-06	True
LmxM.31.2990.1_29_0.134826526130874_300-319_1	LmxM.31.2990.1	217.37	9.5902	217.37	9.5902	-4.366	21586	1580.1	5.2835	6.3357e-08	1	1.2671e-07	4.2682e-06	False
LmxM.34.3880.1_34_0.0314606741573034_46-27_0	LmxM.34.3880.1	254.28	25.82	254.28	25.82	-3.2507	26097	1874	5.2835	6.336e-08	1	1.2672e-07	4.2682e-06	False
LmxM.05.0720.1_34_0.00239463601532567_45070_1	LmxM.05.0720.1	296.66	47.951	296.66	47.951	-2.6043	30929	2216.3	5.2835	6.3378e-08	1	1.2676e-07	4.2682e-06	False
LmxM.33.0720.1_43_0.326488706365503_484-465_0	LmxM.33.0720.1	289.83	44.263	289.83	44.263	-2.6838	30151	2160.8	5.2834	6.3392e-08	1	1.2678e-07	4.2682e-06	False
LmxM.15.1380.1_49_0.375_507-488_0	LmxM.15.1380.1	289.83	44.263	289.83	44.263	-2.6838	30151	2160.8	5.2834	6.3392e-08	1	1.2678e-07	4.2682e-06	False
LmxM.34.3880.1_14_0.0314606741573034_51-32_0	LmxM.34.3880.1	358.18	82.623	358.18	82.623	-2.1027	37966	2720.8	5.2829	6.3589e-08	1	1.2718e-07	4.2778e-06	False
LmxM.23.1350.1_60_0.397344713134187_831-850_1	LmxM.23.1350.1	255.65	26.558	255.65	26.558	-3.2193	26241	1885	5.2821	6.385e-08	1	1.277e-07	4.2917e-06	False
LmxM.03.0880.1_0_0.0611483967188665_323-342_1	LmxM.03.0880.1	355.45	81.148	355.45	81.148	-2.1174	37620	2698.2	5.2807	6.4342e-08	1	1.2868e-07	4.3211e-06	False
LmxM.05.0530.1_0_0.0920881971465629_564-583_1	LmxM.05.0530.1	396.46	687.54	396.46	687.54	0.79274	42365	3038.7	5.2805	1	6.4421e-08	1.2884e-07	4.3228e-06	True
LmxM.28.1730.1_43_0.268481182795699_793-812_1	LmxM.28.1730.1	258.38	28.033	258.38	28.033	-3.1593	26531	1906.9	5.2796	6.4746e-08	1	1.2949e-07	4.3409e-06	False
LmxM.17.0650.1_29_0.0312151616499443_108-127_1	LmxM.17.0650.1	575.55	219.1	575.55	219.1	-1.3893	63529	4559.8	5.2787	6.5036e-08	1	1.3007e-07	4.3566e-06	False
LmxM.34.4660.1_33_0.358081979891725_457-476_1	LmxM.34.4660.1	261.12	29.508	261.12	29.508	-3.1029	26821	1928.9	5.2773	6.5538e-08	1	1.3108e-07	4.3865e-06	False
LmxM.31.0050.1_33_0.323353293413174_328-309_0	LmxM.31.0050.1	218.74	10.328	218.74	10.328	-4.2778	21717	1590.9	5.2754	6.6221e-08	1	1.3244e-07	4.4284e-06	False
LmxM.25.0700.1_38_0.109471094710947_171-190_1	LmxM.25.0700.1	248.81	23.607	248.81	23.607	-3.3437	25359	1830.2	5.2722	6.7399e-08	1	1.348e-07	4.5034e-06	False
LmxM.32.2810.1_48_0.490566037735849_708-689_0	LmxM.32.2810.1	237.88	18.443	237.88	18.443	-3.619	24076	1742.9	5.272	6.747e-08	1	1.3494e-07	4.5043e-06	False
LmxM.10.0660.1_43_0.120639782201804_701-720_1	LmxM.10.0660.1	412.87	115.82	412.87	115.82	-1.8249	44118	3175.8	5.271	6.7832e-08	1	1.3566e-07	4.5247e-06	False
LmxM.25.2310.1_52_0.355247981545559_610-629_1	LmxM.25.2310.1	241.98	464.02	241.98	464.02	0.93646	24651	1775.6	5.2694	1	6.8428e-08	1.3686e-07	4.5605e-06	True
LmxM.21.1870.1_33_0.136724960254372_268-249_0	LmxM.21.1870.1	278.89	39.099	278.89	39.099	-2.8032	28750	2072.2	5.2689	6.8626e-08	1	1.3725e-07	4.5699e-06	False
LmxM.31.2440.1_43_0.106314948041567_126-145_1	LmxM.31.2440.1	299.4	50.164	299.4	50.164	-2.5537	31058	2238.5	5.2681	6.8926e-08	1	1.3785e-07	4.5857e-06	False
LmxM.08_29.1530.1_34_0.141043723554302_306-287_0	LmxM.08_29.1530.1	284.36	42.049	284.36	42.049	-2.7287	29357	2116.4	5.2679	6.8996e-08	1	1.3799e-07	4.5857e-06	False
LmxM.17.0490.1_29_0.179403202328967_486-505_1	LmxM.17.0490.1	295.3	47.951	295.3	47.951	-2.5976	30590	2205.2	5.2677	6.9088e-08	1	1.3818e-07	4.5857e-06	False
LmxM.34.0760.1_38_0.177040110650069_251-270_1	LmxM.34.0760.1	287.09	43.525	287.09	43.525	-2.6938	29663	2138.6	5.2676	6.9096e-08	1	1.3819e-07	4.5857e-06	False
LmxM.24.0910.1_14_0.348295926849543_832-851_1	LmxM.24.0910.1	216	9.5902	216	9.5902	-4.3569	21303	1569.2	5.2671	6.9295e-08	1	1.3859e-07	4.595e-06	False
LmxM.32.0790.1_0_0.197685448681465_1035-1054_1	LmxM.32.0790.1	225.57	13.279	225.57	13.279	-3.988	22534	1645	5.2666	6.9478e-08	1	1.3896e-07	4.6033e-06	False
LmxM.08_29.1240.1_43_0.365472910927456_789-808_1	LmxM.08_29.1240.1	233.78	451.48	233.78	451.48	0.94657	23697	1710.2	5.2643	1	7.0364e-08	1.4073e-07	4.6581e-06	True
LmxM.22.1010.1_57_0.319750990379174_555-574_1	LmxM.22.1010.1	179.09	367.38	179.09	367.38	1.0325	17726	1279.9	5.2631	1	7.0835e-08	1.4167e-07	4.6854e-06	True
LmxM.25.0960.1_38_0.0186011904761905_19-38_1	LmxM.25.0960.1	258.38	28.771	258.38	28.771	-3.1231	26361	1906.9	5.2623	7.1142e-08	1	1.4228e-07	4.7017e-06	False
LmxM.32.1160.1_52_0.373873873873874_162-181_1	LmxM.32.1160.1	366.38	88.525	366.38	88.525	-2.0369	38603	2788.6	5.2617	7.135e-08	1	1.427e-07	4.7115e-06	False
LmxM.22.0380.1_43_0.221008840353614_843-862_1	LmxM.22.0380.1	221.47	11.803	221.47	11.803	-4.119	21980	1612.5	5.2616	7.141e-08	1	1.4282e-07	4.7115e-06	False
LmxM.25.1410.1_43_0.0697020798201237_116-135_1	LmxM.25.1410.1	345.88	76.722	345.88	76.722	-2.158	36223	2619.2	5.2592	7.2329e-08	1	1.4466e-07	4.7681e-06	False
LmxM.36.2720.1_0_0.0717074902378417_199-218_1	LmxM.36.2720.1	263.85	31.721	263.85	31.721	-3.0169	26942	1950.9	5.2584	7.2646e-08	1	1.4529e-07	4.785e-06	False
LmxM.25.0620.1_14_0.201938943894389_972-991_1	LmxM.25.0620.1	318.54	61.23	318.54	61.23	-2.3603	33103	2394.7	5.2582	7.2741e-08	1	1.4548e-07	4.7873e-06	False
LmxM.16.1290.1_29_0.196078431372549_425-444_1	LmxM.16.1290.1	466.18	782.71	466.18	782.71	0.74633	50094	3624.8	5.2574	1	7.3065e-08	1.4613e-07	4.8046e-06	True
LmxM.22.0800.1_29_0.117283950617284_70-89_1	LmxM.22.0800.1	285.73	528.2	285.73	528.2	0.88414	29397	2127.5	5.2569	1	7.3245e-08	1.4649e-07	4.8124e-06	True
LmxM.22.1540.1_34_0.124610591900312_366-347_0	LmxM.22.1540.1	236.51	18.443	236.51	18.443	-3.6107	23777	1732	5.2557	7.3735e-08	1	1.4747e-07	4.8406e-06	False
LmxM.04.0400.1_33_0.259818731117825_265-246_0	LmxM.04.0400.1	358.18	84.099	358.18	84.099	-2.0775	37561	2720.8	5.2546	7.4181e-08	1	1.4836e-07	4.8659e-06	False
LmxM.36.0910.1_14_0.290494458653026_1356-1375_1	LmxM.36.0910.1	307.6	55.328	307.6	55.328	-2.4538	31820	2305.3	5.2543	7.4284e-08	1	1.4857e-07	4.8685e-06	False
LmxM.21.0800.1_19_0.131322094055013_892-873_0	LmxM.21.0800.1	250.18	25.082	250.18	25.082	-3.2676	25335	1841.2	5.2526	7.4966e-08	1	1.4993e-07	4.9051e-06	False
LmxM.27.0190.1_29_0.0934449093444909_61-80_1	LmxM.27.0190.1	250.18	25.082	250.18	25.082	-3.2676	25335	1841.2	5.2526	7.4966e-08	1	1.4993e-07	4.9051e-06	False
LmxM.31.3800.1_29_0.499259259259259_330-349_1	LmxM.31.3800.1	289.83	45.738	289.83	45.738	-2.6375	29790	2160.8	5.2516	7.5395e-08	1	1.5079e-07	4.929e-06	False
LmxM.17.1290.1_29_0.0962441314553991_201-220_1	LmxM.17.1290.1	251.55	25.82	251.55	25.82	-3.2352	25477	1852.1	5.2511	7.5578e-08	1	1.5116e-07	4.937e-06	False
LmxM.13.1240.1_29_0.351070336391437_565-584_1	LmxM.13.1240.1	406.03	112.87	406.03	112.87	-1.8378	42972	3118.6	5.2496	7.6224e-08	1	1.5245e-07	4.975e-06	False
LmxM.14.0910.1_49_0.12807881773399_244-225_0	LmxM.14.0910.1	452.51	141.64	452.51	141.64	-1.6688	48321	3509.2	5.2478	7.696e-08	1	1.5392e-07	5.0189e-06	False
LmxM.13.0720.1_43_0.315992292870906_323-342_1	LmxM.13.0720.1	348.61	78.935	348.61	78.935	-2.1289	36363	2641.7	5.2469	7.7348e-08	1	1.547e-07	5.0401e-06	False
LmxM.13.1420.1_71_0.202429149797571_161-142_0	LmxM.13.1420.1	475.75	156.39	475.75	156.39	-1.5989	50995	3705.9	5.2461	7.7688e-08	1	1.5538e-07	5.058e-06	False
LmxM.17.1290.1_33_0.208450704225352_450-431_0	LmxM.17.1290.1	363.65	87.787	363.65	87.787	-2.0381	38050	2766	5.2453	7.8027e-08	1	1.5605e-07	5.0717e-06	False
LmxM.17.0080.1_38_0.128888888888889_180-161_0	LmxM.17.0080.1-LmxM.17.0081.1-LmxM.17.0082.1-LmxM.17.0083.1-LmxM.17.0085.1-LmxM.17.0086.1	363.65	87.787	363.65	87.787	-2.0381	38050	2766	5.2453	7.8027e-08	1	1.5605e-07	5.0717e-06	False
LmxM.10.1160.1_14_0.301075268817204_193-212_1	LmxM.10.1160.1	321.27	63.443	321.27	63.443	-2.3222	33237	2417	5.2444	7.8409e-08	1	1.5682e-07	5.0923e-06	False
LmxM.27.0480.1_29_0.087248322147651_159-140_0	LmxM.27.0480.1	202.33	402.79	202.33	402.79	0.98977	20092	1461.5	5.2435	1	7.8784e-08	1.5757e-07	5.1088e-06	True
LmxM.24.2180.1_0_0.0308084317813296_128-147_1	LmxM.24.2180.1	243.35	22.131	243.35	22.131	-3.401	24468	1786.5	5.2435	7.8792e-08	1	1.5758e-07	5.1088e-06	False
LmxM.34.3130.1_52_0.260536398467433_131-150_1	LmxM.34.3130.1	281.62	521.56	281.62	521.56	0.88671	28785	2094.3	5.243	1	7.9005e-08	1.5801e-07	5.1184e-06	True
LmxM.34.3820.1_0_0.132553606237817_131-150_1	LmxM.34.3820.1	155.85	329.76	155.85	329.76	1.0764	15122	1100.3	5.2427	1	7.9126e-08	1.5825e-07	5.122e-06	True
LmxM.28.0040.1_29_0.0832424572882588_223-242_1	LmxM.28.0040.1	311.7	58.279	311.7	58.279	-2.3992	32111	2338.8	5.2403	8.0144e-08	1	1.6029e-07	5.1836e-06	False
LmxM.21.0800.1_19_0.131322094055013_893-874_0	LmxM.21.0800.1	235.14	18.443	235.14	18.443	-3.6024	23479	1721.1	5.2393	8.0587e-08	1	1.6117e-07	5.208e-06	False
LmxM.33.0590.1_11_0.0907643312101911_345-326_0	LmxM.33.0590.1	272.05	36.885	272.05	36.885	-2.8495	27652	2017	5.2379	8.1194e-08	1	1.6239e-07	5.2429e-06	False
LmxM.25.1160.1_67_0.316701316701317_448-467_1	LmxM.25.1160.1	276.16	39.099	276.16	39.099	-2.7891	28098	2050.1	5.2368	8.1685e-08	1	1.6337e-07	5.2661e-06	False
LmxM.34.0330.1_34_0.0943952802359882_103-84_0	LmxM.34.0330.1	277.52	39.836	277.52	39.836	-2.7699	28247	2061.1	5.2365	8.1811e-08	1	1.6362e-07	5.2661e-06	False
LmxM.18.0330.1_57_0.425850340136054_307-326_1	LmxM.18.0330.1	277.52	39.836	277.52	39.836	-2.7699	28247	2061.1	5.2365	8.1811e-08	1	1.6362e-07	5.2661e-06	False
LmxM.33.1020.1_57_0.413566739606127_571-552_0	LmxM.33.1020.1	236.51	19.18	236.51	19.18	-3.557	23616	1732	5.2365	8.1823e-08	1	1.6365e-07	5.2661e-06	False
LmxM.08.0210.1_14_0.205276705276705_312-331_1	LmxM.08.0210.1	278.89	40.574	278.89	40.574	-2.7511	28397	2072.2	5.2363	8.1919e-08	1	1.6384e-07	5.2661e-06	False
LmxM.27.0900.1_43_0.202380952380952_122-103_0	LmxM.27.0900.1	207.8	410.9	207.8	410.9	0.98018	20626	1504.5	5.2362	1	8.1953e-08	1.6391e-07	5.2661e-06	True
LmxM.01.0400.1_43_0.170276774969916_273-292_1	LmxM.01.0400.1	433.37	736.23	433.37	736.23	0.76319	45862	3347.9	5.2343	1	8.2823e-08	1.6565e-07	5.3177e-06	True
LmxM.33.4310.1_29_0.133110554163186_474-493_1	LmxM.33.4310.1	237.88	19.918	237.88	19.918	-3.5134	23753	1742.9	5.2339	8.2987e-08	1	1.6597e-07	5.3239e-06	False
LmxM.21.0580.1_0_0.00937950937950938_45133_1	LmxM.21.0580.1	229.67	16.23	229.67	16.23	-3.7429	22779	1677.6	5.2327	8.3519e-08	1	1.6704e-07	5.3537e-06	False
LmxM.31.3990.1_29_0.0973401245048104_169-188_1	LmxM.31.3990.1	240.61	460.33	240.61	460.33	0.93312	24138	1764.7	5.2304	1	8.4561e-08	1.6912e-07	5.416e-06	True
LmxM.27.1300.1_0_0.00440251572327044_45007_1	LmxM.27.1300.1	240.61	21.394	240.61	21.394	-3.4315	24028	1764.7	5.2292	8.5117e-08	1	1.7023e-07	5.4438e-06	False
LmxM.36.0390.1_33_0.318112633181126_631-612_0	LmxM.36.0390.1	231.04	16.967	231.04	16.967	-3.6909	22914	1688.5	5.2292	8.5133e-08	1	1.7027e-07	5.4438e-06	False
LmxM.29.0570.1_14_0.383966244725738_551-532_0	LmxM.29.0570.1	203.7	6.6394	203.7	6.6394	-4.7439	19416	1472.3	5.2288	8.5324e-08	1	1.7065e-07	5.4516e-06	False
LmxM.08_29.2770.1_0_0.136585365853659_87-68_0	LmxM.08_29.2770.1	359.55	86.312	359.55	86.312	-2.0459	37329	2732.1	5.2275	8.5904e-08	1	1.7181e-07	5.4842e-06	False
LmxM.34.3940.1_29_0.0396694214876033_76-57_0	LmxM.34.3940.1	241.98	22.131	241.98	22.131	-3.3929	24166	1775.6	5.2271	8.6091e-08	1	1.7218e-07	5.4892e-06	False
LmxM.22.0980.1_57_0.358721203573108_753-772_1	LmxM.22.0980.1	194.13	389.51	194.13	389.51	1.0009	19087	1397.2	5.227	1	8.6121e-08	1.7224e-07	5.4892e-06	True
LmxM.11.0240.1_29_0.0900537634408602_63-82_1	LmxM.11.0240.1	315.8	61.23	315.8	61.23	-2.3479	32403	2372.3	5.2268	8.6246e-08	1	1.7249e-07	5.4927e-06	False
LmxM.18.1460.1_14_0.0841602352076442_218-237_1	LmxM.18.1460.1	202.33	402.05	202.33	402.05	0.98713	19944	1461.5	5.2242	1	8.7458e-08	1.7492e-07	5.5654e-06	True
LmxM.15.1440.1_57_0.230005837711617_388-407_1	LmxM.15.1440.1	395.09	107.71	395.09	107.71	-1.8654	41296	3027.3	5.2233	8.7901e-08	1	1.758e-07	5.5891e-06	False
LmxM.15.1560.1_33_0.339728217426059_1279-1260_0	LmxM.15.1560.1	267.95	35.41	267.95	35.41	-2.8849	27038	1983.9	5.2227	8.815e-08	1	1.763e-07	5.6004e-06	False
LmxM.23.0590.1_34_0.109756097560976_141-122_0	LmxM.23.0590.1	265.22	496.48	265.22	496.48	0.90202	26740	1961.9	5.2211	1	8.8931e-08	1.7786e-07	5.6455e-06	True
LmxM.22.0110.1_14_0.338406900050736_663-682_1	LmxM.22.0110.1	276.16	39.836	276.16	39.836	-2.7628	27923	2050.1	5.2204	8.9256e-08	1	1.7851e-07	5.6616e-06	False
LmxM.06.1100.1_33_0.399339933993399_369-350_0	LmxM.06.1100.1	277.52	40.574	277.52	40.574	-2.744	28072	2061.1	5.2202	8.9369e-08	1	1.7874e-07	5.6641e-06	False
LmxM.19.1270.1_57_0.366812227074236_261-242_0	LmxM.19.1270.1	281.62	42.787	281.62	42.787	-2.6903	28522	2094.3	5.2197	8.9592e-08	1	1.7918e-07	5.6737e-06	False
LmxM.19.1020.1_43_0.26489226869455_415-434_1	LmxM.19.1020.1	329.47	69.345	329.47	69.345	-2.232	33833	2484.3	5.219	8.9925e-08	1	1.7985e-07	5.6902e-06	False
LmxM.34.1010.1_0_0.0403755868544601_37-56_1	LmxM.34.1010.1	216	11.066	216	11.066	-4.1687	21000	1569.2	5.2186	9.0139e-08	1	1.8028e-07	5.6992e-06	False
LmxM.28.2090.1_67_0.379511677282378_705-724_1	LmxM.28.2090.1	263.85	494.27	263.85	494.27	0.90302	26545	1950.9	5.2166	1	9.1095e-08	1.8219e-07	5.7527e-06	True
LmxM.16.0330.1_43_0.206185567010309_244-225_0	LmxM.16.0330.1	421.07	123.94	421.07	123.94	-1.7563	44144	3244.6	5.2164	9.1204e-08	1	1.8241e-07	5.7527e-06	False
LmxM.13.0870.1_43_0.289224952741021_466-447_0	LmxM.13.0870.1	421.07	123.94	421.07	123.94	-1.7563	44144	3244.6	5.2164	9.1204e-08	1	1.8241e-07	5.7527e-06	False
LmxM.36.2690.1_52_0.12156862745098_114-133_1	LmxM.36.2690.1	174.99	359.26	174.99	359.26	1.0336	16979	1248	5.2162	1	9.1324e-08	1.8265e-07	5.7556e-06	True
LmxM.15.0660.1_0_0.095928226363009_135-154_1	LmxM.15.0660.1	324	66.394	324	66.394	-2.2698	33182	2439.4	5.2158	9.1496e-08	1	1.8299e-07	5.7619e-06	False
LmxM.08_29.1430.1_38_0.0341880341880342_45-64_1	LmxM.08_29.1430.1	198.23	395.41	198.23	395.41	0.99256	19440	1429.3	5.2156	1	9.1627e-08	1.8325e-07	5.7656e-06	True
LmxM.33.1155.1_52_0.0796747967479675_40-59_1	LmxM.33.1155.1	206.43	407.95	206.43	407.95	0.97929	20305	1493.8	5.2141	1	9.2373e-08	1.8475e-07	5.8078e-06	True
LmxM.34.2330.1_29_0.138405797101449_378-397_1	LmxM.34.2330.1	254.28	28.771	254.28	28.771	-3.1001	25428	1874	5.2135	9.2643e-08	1	1.8529e-07	5.8202e-06	False
LmxM.34.3460.1_43_0.296296296296296_321-340_1	LmxM.34.3460.1	341.78	76.722	341.78	76.722	-2.1409	35127	2585.4	5.2128	9.2994e-08	1	1.8599e-07	5.8376e-06	False
LmxM.36.5350.1_43_0.0249469214437367_87-106_1	LmxM.36.5350.1	255.65	29.508	255.65	29.508	-3.0725	25570	1885	5.2125	9.3167e-08	1	1.8633e-07	5.8438e-06	False
LmxM.17.0725.1_14_0.1710615280595_243-262_1	LmxM.17.0725.1	358.18	630	358.18	630	0.81293	36943	2720.8	5.2112	1	9.3805e-08	1.8761e-07	5.8792e-06	True
LmxM.18.1660.1_62_0.0726744186046512_161-142_0	LmxM.18.1660.1	209.17	8.8525	209.17	8.8525	-4.4149	20063	1515.3	5.2099	9.4456e-08	1	1.8891e-07	5.9152e-06	False
LmxM.25.0210.1_67_0.445175438596491_402-421_1	LmxM.25.0210.1	259.75	31.721	259.75	31.721	-2.9944	25999	1917.9	5.2098	9.4534e-08	1	1.8907e-07	5.9154e-06	False
LmxM.05.1160.1_33_0.29595015576324_753-772_1	LmxM.05.1160.1	303.5	551.81	303.5	551.81	0.86034	30829	2271.9	5.2095	1	9.4661e-08	1.8932e-07	5.9187e-06	True
LmxM.08_29.0080.1_19_0.168_70-51_0	LmxM.08_29.0080.1	306.23	56.804	306.23	56.804	-2.4101	31107	2294.2	5.2077	9.5597e-08	1	1.9119e-07	5.9725e-06	False
LmxM.36.3280.1_0_0.113960113960114_394-413_1	LmxM.36.3280.1	232.41	18.443	232.41	18.443	-3.5856	22891	1699.3	5.2064	9.6279e-08	1	1.9256e-07	6.0009e-06	False
LmxM.02.0320.1_29_0.117948717948718_108-127_1	LmxM.02.0320.1	302.13	54.59	302.13	54.59	-2.447	30638	2260.8	5.2064	9.628e-08	1	1.9256e-07	6.0009e-06	False
LmxM.31.1720.1_0_0.19440623567171_420-439_1	LmxM.31.1720.1	302.13	54.59	302.13	54.59	-2.447	30638	2260.8	5.2064	9.628e-08	1	1.9256e-07	6.0009e-06	False
LmxM.29.0570.1_43_0.0492264416315049_60-79_1	LmxM.29.0570.1	269.32	36.885	269.32	36.885	-2.835	27013	1994.9	5.2056	9.6699e-08	1	1.934e-07	6.0222e-06	False
LmxM.27.2480.1_38_0.165369649805447_262-243_0	LmxM.27.2480.1	244.71	24.344	244.71	24.344	-3.2772	24281	1797.4	5.2052	9.6892e-08	1	1.9378e-07	6.0295e-06	False
LmxM.33.1360.1_0_0.102907421576129_811-792_0	LmxM.33.1360.1	233.78	19.18	233.78	19.18	-3.5403	23025	1710.2	5.2036	9.7745e-08	1	1.9549e-07	6.0702e-06	False
LmxM.08_29.0770.1_14_0.277210884353741_159-178_1	LmxM.08_29.0770.1	282.99	44.263	282.99	44.263	-2.6495	28496	2105.4	5.2035	9.7777e-08	1	1.9555e-07	6.0702e-06	False
LmxM.26.2540.1_0_0.164272030651341_338-357_1	LmxM.26.2540.1	282.99	44.263	282.99	44.263	-2.6495	28496	2105.4	5.2035	9.7777e-08	1	1.9555e-07	6.0702e-06	False
LmxM.29.2750.1_34_0.191489361702128_140-121_0	LmxM.29.2750.1	250.18	27.295	250.18	27.295	-3.1501	24839	1841.2	5.1995	9.9929e-08	1	1.9986e-07	6.1989e-06	False
LmxM.33.1350.1_33_0.327586206896552_577-558_0	LmxM.33.1350.1	199.6	396.89	199.6	396.89	0.98806	19462	1440	5.199	1	1.002e-07	2.004e-07	6.2109e-06	True
LmxM.29.1540.1_14_0.224948875255624_213-232_1	LmxM.29.1540.1	251.55	28.033	251.55	28.033	-3.1208	24979	1852.1	5.1983	1.0057e-07	1	2.0115e-07	6.2291e-06	False
LmxM.29.1540.1_57_0.466257668711656_459-440_0	LmxM.29.1540.1	317.17	63.443	317.17	63.443	-2.3037	32188	2383.5	5.1972	1.0118e-07	1	2.0236e-07	6.2618e-06	False
LmxM.34.4660.1_33_0.358081979891725_458-477_1	LmxM.34.4660.1	221.47	14.016	221.47	14.016	-3.889	21519	1612.5	5.1956	1.0203e-07	1	2.0406e-07	6.308e-06	False
LmxM.36.1170.1_67_0.248171368861024_466-485_1	LmxM.36.1170.1	355.45	85.574	355.45	85.574	-2.0417	36416	2698.2	5.1955	1.0209e-07	1	2.0418e-07	6.308e-06	False
LmxM.18.1050.1_29_0.15962115962116_687-706_1	LmxM.18.1050.1	239.24	22.131	239.24	22.131	-3.3766	23569	1753.8	5.1942	1.028e-07	1	2.056e-07	6.347e-06	False
LmxM.32.1140.1_57_0.22247882986913_280-299_1	LmxM.32.1140.1	110.74	253.77	110.74	253.77	1.1891	10230	758.86	5.1924	1	1.0381e-07	2.0763e-07	6.4046e-06	True
LmxM.18.0650.1_14_0.201484895033282_784-803_1	LmxM.18.0650.1	276.16	511.23	276.16	511.23	0.8861	27631	2050.1	5.1919	1	1.0409e-07	2.0818e-07	6.4167e-06	True
LmxM.15.0660.1_0_0.095928226363009_136-155_1	LmxM.15.0660.1	348.61	81.886	348.61	81.886	-2.0766	35572	2641.7	5.1895	1.0545e-07	1	2.109e-07	6.4954e-06	False
LmxM.31.2730.1_0_0.0948590381426202_283-302_1	LmxM.31.2730.1	293.93	50.902	293.93	50.902	-2.5065	29531	2194	5.1887	1.059e-07	1	2.118e-07	6.5181e-06	False
LmxM.33.1460.1_29_0.139282341831917_288-307_1	LmxM.33.1460.1	276.16	41.312	276.16	41.312	-2.7116	27576	2050.1	5.1877	1.0647e-07	1	2.1295e-07	6.5331e-06	False
LmxM.25.2220.1_57_0.307210031347962_598-579_0	LmxM.25.2220.1	326.74	69.345	326.74	69.345	-2.22	33126	2461.8	5.1877	1.0648e-07	1	2.1296e-07	6.5331e-06	False
LmxM.34.0760.1_38_0.177040110650069_252-271_1	LmxM.34.0760.1	280.26	43.525	280.26	43.525	-2.6592	28021	2083.2	5.1874	1.0663e-07	1	2.1326e-07	6.5331e-06	False
LmxM.19.1520.1_29_0.0979643765903308_236-217_0	LmxM.19.1520.1	282.99	45	282.99	45	-2.6261	28320	2105.4	5.1874	1.0663e-07	1	2.1327e-07	6.5331e-06	False
LmxM.20.0010.1_33_0.351573992350691_1191-1210_1	LmxM.20.0010.1	281.62	44.263	281.62	44.263	-2.6425	28170	2094.3	5.1874	1.0664e-07	1	2.1329e-07	6.5331e-06	False
LmxM.32.1690.1_43_0.0884156179412714_266-285_1	LmxM.32.1690.1	281.62	44.263	281.62	44.263	-2.6425	28170	2094.3	5.1874	1.0664e-07	1	2.1329e-07	6.5331e-06	False
LmxM.36.6600.1_33_0.36968085106383_838-819_0	LmxM.36.6600.1	205.07	8.1148	205.07	8.1148	-4.4988	19395	1483	5.1868	1.0698e-07	1	2.1396e-07	6.5467e-06	False
LmxM.04.0410.1_33_0.237315350032113_734-753_1	LmxM.04.0410.1	386.89	104.75	386.89	104.75	-1.8749	39801	2959	5.1867	1.0703e-07	1	2.1406e-07	6.5467e-06	False
LmxM.33.3020.1_19_0.0313055852009961_82-101_1	LmxM.33.3020.1	248.81	470.66	248.81	470.66	0.91689	24608	1830.2	5.1856	1	1.0767e-07	2.1534e-07	6.5806e-06	True
LmxM.30.2750.1_33_0.303030303030303_396-415_1	LmxM.30.2750.1	248.81	27.295	248.81	27.295	-3.1422	24535	1830.2	5.183	1.0916e-07	1	2.1831e-07	6.6663e-06	False
LmxM.31.3930.1_14_0.366519895629485_4490-4509_1	LmxM.31.3930.1	200.96	398.36	200.96	398.36	0.9836	19483	1450.8	5.1825	1	1.0944e-07	2.1888e-07	6.6786e-06	True
LmxM.31.1000.1_38_0.173160173160173_274-293_1	LmxM.31.1000.1	235.14	20.656	235.14	20.656	-3.4468	23002	1721.1	5.182	1.0976e-07	1	2.1952e-07	6.6929e-06	False
LmxM.29.2900.1_0_0.065415244596132_108-127_1	LmxM.29.2900.1	226.94	16.967	226.94	16.967	-3.6652	22044	1655.9	5.1795	1.1124e-07	1	2.2248e-07	6.7779e-06	False
LmxM.23.0030.1_19_0.0501043841336117_79-60_0	LmxM.23.0030.1	228.31	17.705	228.31	17.705	-3.6158	22177	1666.7	5.1762	1.1321e-07	1	2.2641e-07	6.8871e-06	False
LmxM.36.4280.1_29_0.0442011354420114_102-121_1	LmxM.36.4280.1	228.31	17.705	228.31	17.705	-3.6158	22177	1666.7	5.1762	1.1321e-07	1	2.2641e-07	6.8871e-06	False
LmxM.08_29.1450.1_14_0.356892230576441_2842-2861_1	LmxM.08_29.1450.1	261.12	33.935	261.12	33.935	-2.9075	25806	1928.9	5.175	1.1397e-07	1	2.2793e-07	6.928e-06	False
LmxM.07.0390.1_29_0.495907738095238_1329-1348_1	LmxM.07.0390.1	329.47	71.558	329.47	71.558	-2.1873	33260	2484.3	5.1746	1.1418e-07	1	2.2836e-07	6.9356e-06	False
LmxM.10.0060.1_67_0.419651056014692_450-469_1	LmxM.10.0060.1	299.4	54.59	299.4	54.59	-2.434	29965	2238.5	5.1744	1.1432e-07	1	2.2864e-07	6.9386e-06	False
LmxM.05.0790.1_67_0.464957264957265_538-557_1	LmxM.05.0790.1	293.93	51.64	293.93	51.64	-2.4861	29352	2194	5.1729	1.1525e-07	1	2.3049e-07	6.9887e-06	False
LmxM.32.2600.1_34_0.13903743315508_397-378_0	LmxM.32.2600.1	142.18	305.41	142.18	305.41	1.0976	13322	995.78	5.1728	1	1.1532e-07	2.3064e-07	6.9887e-06	True
LmxM.17.0820.1_57_0.230956733698964_371-390_1	LmxM.17.0820.1	269.32	38.361	269.32	38.361	-2.7798	26671	1994.9	5.1723	1.1562e-07	1	2.3124e-07	7.0014e-06	False
LmxM.19.0470.1_38_0.180478821362799_189-208_1	LmxM.19.0470.1	273.42	40.574	273.42	40.574	-2.7226	27109	2028	5.1716	1.1607e-07	1	2.3213e-07	7.0205e-06	False
LmxM.22.0720.1_14_0.35359765051395_1201-1220_1	LmxM.22.0720.1-LmxM.22.0820.1	285.73	47.213	285.73	47.213	-2.5722	28444	2127.5	5.1715	1.1612e-07	1	2.3224e-07	7.0205e-06	False
LmxM.09.1010.1_43_0.37655321447866_694-713_1	LmxM.09.1010.1	399.2	685.33	399.2	685.33	0.7782	40937	3061.5	5.1714	1	1.162e-07	2.324e-07	7.0205e-06	True
LmxM.15.0190.1_57_0.373983739837398_173-192_1	LmxM.15.0190.1	288.46	528.2	288.46	528.2	0.87045	28738	2149.7	5.1708	1	1.1656e-07	2.3312e-07	7.0369e-06	True
LmxM.12.0530.1_52_0.130913091309131_230-249_1	LmxM.12.0530.1	321.27	67.132	321.27	67.132	-2.2419	32293	2417	5.1693	1.1747e-07	1	2.3495e-07	7.0866e-06	False
LmxM.04.0380.1_0_0.190207156308851_198-217_1	LmxM.04.0380.1	473.02	159.35	473.02	159.35	-1.5638	49196	3682.7	5.1689	1.1775e-07	1	2.355e-07	7.0979e-06	False
LmxM.34.4500.1_29_0.168674698795181_46-27_0	LmxM.34.4500.1	319.9	66.394	319.9	66.394	-2.2514	32133	2405.8	5.1685	1.1799e-07	1	2.3598e-07	7.1068e-06	False
LmxM.24.0320.1_14_0.233333333333333_379-398_1	LmxM.24.0320.1	232.41	19.918	232.41	19.918	-3.48	22576	1699.3	5.1678	1.1843e-07	1	2.3686e-07	7.1279e-06	False
LmxM.20.0050.1_49_0.29559748427673_147-128_0	LmxM.20.0050.1	217.37	13.279	217.37	13.279	-3.9348	20827	1580.1	5.1672	1.1883e-07	1	2.3766e-07	7.1466e-06	False
LmxM.21.1620.1_46_0.147605083088954_146-165_1	LmxM.21.1620.1	247.45	27.295	247.45	27.295	-3.1343	24233	1819.3	5.1665	1.1924e-07	1	2.3848e-07	7.1657e-06	False
LmxM.10.0220.1_29_0.177918424753868_246-265_1	LmxM.10.0220.1	449.78	754.68	449.78	754.68	0.74535	46481	3486.1	5.164	1	1.2088e-07	2.4177e-07	7.259e-06	True
LmxM.26.0310.1_29_0.0663672654690619_128-147_1	LmxM.26.0310.1	166.79	344.51	166.79	344.51	1.0421	15793	1184.5	5.1638	1	1.21e-07	2.42e-07	7.2603e-06	True
LmxM.25.0110.1_71_0.458947368421053_665-646_0	LmxM.25.0110.1	310.33	61.23	310.33	61.23	-2.3228	31026	2327.6	5.1633	1.2129e-07	1	2.4258e-07	7.2711e-06	False
LmxM.20.0250.1_57_0.419298245614035_473-492_1	LmxM.20.0250.1	251.55	29.508	251.55	29.508	-3.0493	24651	1852.1	5.1632	1.2136e-07	1	2.4273e-07	7.2711e-06	False
LmxM.28.0890.1_57_0.42875_1033-1014_0	LmxM.28.0890.1	213.27	11.803	213.27	11.803	-4.0648	20294	1547.6	5.1618	1.2226e-07	1	2.4452e-07	7.3194e-06	False
LmxM.25.1620.1_57_0.228310502283105_94-113_1	LmxM.25.1620.1	236.51	22.131	236.51	22.131	-3.3601	22979	1732	5.1611	1.2278e-07	1	2.4556e-07	7.3448e-06	False
LmxM.28.0760.1_0_0.0113071008593397_18-37_1	LmxM.28.0760.1	261.12	34.672	261.12	34.672	-2.8773	25639	1928.9	5.158	1.248e-07	1	2.4961e-07	7.4602e-06	False
LmxM.07.1100.1_81_0.429193899782135_384-403_1	LmxM.07.1100.1	239.24	455.17	239.24	455.17	0.92506	23311	1753.8	5.156	1	1.2614e-07	2.5229e-07	7.5322e-06	True
LmxM.15.1400.1_43_0.26463963963964_231-250_1	LmxM.15.1400.1	371.85	97.378	371.85	97.378	-1.9222	37668	2834	5.1559	1.262e-07	1	2.524e-07	7.5322e-06	False
LmxM.16.1440.1_29_0.125426039536469_555-536_0	LmxM.16.1440.1	414.23	123.2	414.23	123.2	-1.7413	42351	3187.3	5.1551	1.2675e-07	1	2.535e-07	7.5594e-06	False
LmxM.31.1460.1_0_0.029057700290577_275-294_1	LmxM.31.1460.1	229.67	19.18	229.67	19.18	-3.5148	22154	1677.6	5.1537	1.2768e-07	1	2.5537e-07	7.6013e-06	False
LmxM.16.1610.1_29_0.187112763320942_145-164_1	LmxM.16.1610.1	340.41	78.935	340.41	78.935	-2.0946	34185	2574.2	5.1536	1.2774e-07	1	2.5548e-07	7.6013e-06	False
LmxM.29.0050.1_14_0.131498470948012_291-310_1	LmxM.29.0050.1	340.41	78.935	340.41	78.935	-2.0946	34185	2574.2	5.1536	1.2774e-07	1	2.5548e-07	7.6013e-06	False
LmxM.02.0090.1_52_0.195305164319249_200-219_1	LmxM.02.0090.1	412.87	122.46	412.87	122.46	-1.7451	42168	3175.8	5.1532	1.2803e-07	1	2.5606e-07	7.6128e-06	False
LmxM.36.0390.1_33_0.318112633181126_632-613_0	LmxM.36.0390.1	202.33	8.1148	202.33	8.1148	-4.4795	18860	1461.5	5.1531	1.2814e-07	1	2.5628e-07	7.6135e-06	False
LmxM.08_29.2200.1_46_0.0394990366088632_76-95_1	LmxM.08_29.2200.1	429.27	132.79	429.27	132.79	-1.6853	43951	3313.4	5.1506	1.298e-07	1	2.596e-07	7.7061e-06	False
LmxM.33.4030.1_43_0.366565961732125_357-376_1	LmxM.33.4030.1	216	13.279	216	13.279	-3.9258	20549	1569.2	5.1504	1.2998e-07	1	2.5997e-07	7.7114e-06	False
LmxM.32.1100.1_14_0.340594744121715_978-997_1	LmxM.32.1100.1	222.84	16.23	222.84	16.23	-3.6995	21344	1623.3	5.1496	1.3051e-07	1	2.6103e-07	7.7312e-06	False
LmxM.36.3080.1_52_0.223057644110276_175-194_1	LmxM.36.3080.1	222.84	16.23	222.84	16.23	-3.6995	21344	1623.3	5.1496	1.3051e-07	1	2.6103e-07	7.7312e-06	False
LmxM.32.2580.1_14_0.36_111-92_0	LmxM.32.2580.1	232.41	20.656	232.41	20.656	-3.43	22420	1699.3	5.1487	1.3114e-07	1	2.6228e-07	7.7624e-06	False
LmxM.30.0160.1_38_0.0390668915120854_132-151_1	LmxM.30.0160.1	233.78	21.394	233.78	21.394	-3.3901	22553	1710.2	5.1465	1.3271e-07	1	2.6543e-07	7.8498e-06	False
LmxM.23.1340.1_29_0.178623718887262_372-353_0	LmxM.23.1340.1	329.47	73.033	329.47	73.033	-2.1583	32881	2484.3	5.145	1.3374e-07	1	2.6748e-07	7.9046e-06	False
LmxM.34.0700.1_57_0.430806257521059_351-370_1	LmxM.34.0700.1	303.5	58.279	303.5	58.279	-2.3608	30066	2271.9	5.1448	1.3388e-07	1	2.6775e-07	7.9067e-06	False
LmxM.27.0980.1_33_0.290335305719921_729-748_1	LmxM.27.0970.1-LmxM.27.0980.1	168.15	345.99	168.15	345.99	1.0365	15812	1195.1	5.1441	1	1.3444e-07	2.6887e-07	7.9337e-06	True
LmxM.30.1570.1_43_0.259493670886076_127-108_0	LmxM.30.1570.1	225.57	17.705	225.57	17.705	-3.5985	21604	1645	5.1428	1.3534e-07	1	2.7067e-07	7.9734e-06	False
LmxM.28.3030.1_29_0.258906285454958_1132-1151_1	LmxM.28.3030.1	257.02	33.197	257.02	33.197	-2.9155	25048	1896	5.1427	1.3541e-07	1	2.7082e-07	7.9734e-06	False
LmxM.34.1260.1_52_0.337937384898711_361-380_1	LmxM.34.1260.1	257.02	33.197	257.02	33.197	-2.9155	25048	1896	5.1427	1.3541e-07	1	2.7082e-07	7.9734e-06	False
LmxM.27.1940.1_57_0.277430555555556_792-811_1	LmxM.27.1940.1	236.51	22.869	236.51	22.869	-3.3148	22821	1732	5.1425	1.3559e-07	1	2.7117e-07	7.9778e-06	False
LmxM.28.0010.1_52_0.260133091349062_423-442_1	LmxM.28.0010.1	289.83	50.902	289.83	50.902	-2.4863	28543	2160.8	5.1403	1.3718e-07	1	2.7436e-07	8.0654e-06	False
LmxM.32.0260.1_38_0.164634146341463_168-149_0	LmxM.32.0260.1	288.46	50.164	288.46	50.164	-2.5002	28392	2149.7	5.14	1.374e-07	1	2.7481e-07	8.0727e-06	False
LmxM.31.3080.1_0_0.10675625233296_280-299_1	LmxM.31.3080.1	285.73	48.689	285.73	48.689	-2.5287	28093	2127.5	5.1394	1.3779e-07	1	2.7558e-07	8.0894e-06	False
LmxM.29.3220.1_43_0.335087719298246_378-397_1	LmxM.29.3220.1	213.27	12.541	213.27	12.541	-3.984	20146	1547.6	5.139	1.3811e-07	1	2.7623e-07	8.1023e-06	False
LmxM.26.0830.1_33_0.336158192090395_360-341_0	LmxM.26.0830.1	274.79	42.787	274.79	42.787	-2.655	26912	2039	5.1386	1.384e-07	1	2.768e-07	8.1129e-06	False
LmxM.20.0100.1_0_0.0986111111111111_139-158_1	LmxM.20.0100.1-LmxM.20.0110.1	300.76	544.43	300.76	544.43	0.85397	29687	2249.6	5.1374	1	1.3932e-07	2.7863e-07	8.1607e-06	True
LmxM.14.1370.1_38_0.0707662274280137_138-157_1	LmxM.14.1370.1	419.7	127.62	419.7	127.62	-1.7096	42655	3233.1	5.1368	1.3976e-07	1	2.7952e-07	8.1807e-06	False
LmxM.36.3290.1_0_0.02647412755716_17-36_1	LmxM.36.3290.1	214.64	13.279	214.64	13.279	-3.9167	20272	1558.4	5.1335	1.4219e-07	1	2.8438e-07	8.3168e-06	False
LmxM.36.5620.1_29_0.136363636363636_454-435_0	LmxM.36.5620.1	310.33	62.705	310.33	62.705	-2.289	30660	2327.6	5.1327	1.4277e-07	1	2.8554e-07	8.3444e-06	False
LmxM.22.0120.1_29_0.195918367346939_147-128_0	LmxM.22.0120.1	407.4	120.25	407.4	120.25	-1.752	41228	3130.1	5.1326	1.4291e-07	1	2.8583e-07	8.3466e-06	False
LmxM.22.0920.1_52_0.0814986481266898_201-220_1	LmxM.22.0920.1	128.51	281.8	128.51	281.8	1.1268	11750	892.13	5.1324	1	1.4306e-07	2.8612e-07	8.3489e-06	True
LmxM.36.0490.1_29_0.104106972301815_103-122_1	LmxM.36.0490.1	155.85	326.07	155.85	326.07	1.0602	14487	1100.3	5.1315	1	1.4373e-07	2.8745e-07	8.3817e-06	True
LmxM.24.0180.1_38_0.0715174129353234_109-128_1	LmxM.24.0180.1	247.45	28.771	247.45	28.771	-3.061	23910	1819.3	5.1311	1.4403e-07	1	2.8805e-07	8.3868e-06	False
LmxM.10.0110.1_29_0.161125319693095_195-176_0	LmxM.10.0110.1	247.45	28.771	247.45	28.771	-3.061	23910	1819.3	5.1311	1.4403e-07	1	2.8805e-07	8.3868e-06	False
LmxM.13.0010.1_33_0.201740911418331_387-406_1	LmxM.13.0010.1	328.11	73.033	328.11	73.033	-2.1523	32531	2473.1	5.1292	1.4549e-07	1	2.9099e-07	8.466e-06	False
LmxM.34.1945.1_43_0.205708131394723_376-395_1	LmxM.34.1945.1	251.55	30.984	251.55	30.984	-2.9811	24324	1852.1	5.1283	1.4617e-07	1	2.9235e-07	8.4992e-06	False
LmxM.21.1330partial.1_0_0.0627170138888889_286-305_1	LmxM.21.1330partial.1	195.5	6.6394	195.5	6.6394	-4.6849	17833	1407.9	5.1275	1.4679e-07	1	2.9359e-07	8.529e-06	False
LmxM.27.1060.1_34_0.1859410430839_253-234_0	LmxM.27.1060.1	224.21	17.705	224.21	17.705	-3.5897	21321	1634.2	5.126	1.4799e-07	1	2.9598e-07	8.5921e-06	False
LmxM.34.3840.1_29_0.0366013071895425_24-43_1	LmxM.34.3840.1	293.93	53.853	293.93	53.853	-2.4267	28818	2194	5.1256	1.4831e-07	1	2.9661e-07	8.6041e-06	False
LmxM.18.0370.1_29_0.282937365010799_401-382_0	LmxM.18.0370.1	548.21	885.25	548.21	885.25	0.69036	56798	4324.4	5.1253	1	1.4852e-07	2.9704e-07	8.6101e-06	True
LmxM.36.2500.1_0_0.179259259259259_367-348_0	LmxM.36.2500.1	258.38	34.672	258.38	34.672	-2.8622	25023	1906.9	5.125	1.4877e-07	1	2.9753e-07	8.6182e-06	False
LmxM.34.0190.1_29_0.175656984785615_124-143_1	LmxM.34.0190.1	340.41	80.41	340.41	80.41	-2.0682	33800	2574.2	5.1246	1.4912e-07	1	2.9824e-07	8.6279e-06	False
LmxM.28.0920.1_43_0.205263157894737_124-105_0	LmxM.28.0920.1	259.75	35.41	259.75	35.41	-2.8403	25164	1917.9	5.1245	1.4915e-07	1	2.9831e-07	8.6279e-06	False
LmxM.24.2100.1_43_0.362649294245385_327-346_1	LmxM.24.2100.1	263.85	37.623	263.85	37.623	-2.7776	25590	1950.9	5.1233	1.5008e-07	1	3.0016e-07	8.6657e-06	False
LmxM.08_29.2500.1_48_0.455156950672646_612-593_0	LmxM.08_29.2500.1	263.85	37.623	263.85	37.623	-2.7776	25590	1950.9	5.1233	1.5008e-07	1	3.0016e-07	8.6657e-06	False
LmxM.02.0350.1_33_0.210227272727273_671-652_0	LmxM.02.0350.1	452.51	149.02	452.51	149.02	-1.596	46055	3509.2	5.1233	1.5014e-07	1	3.0027e-07	8.6657e-06	False
LmxM.15.0270.1_38_0.167958656330749_124-143_1	LmxM.15.0270.1	266.59	39.099	266.59	39.099	-2.7384	25875	1972.9	5.1228	1.5051e-07	1	3.0102e-07	8.6808e-06	False
LmxM.21.1050.1_33_0.308900523560209_180-161_0	LmxM.21.1050.1-LmxM.29.3340.1	436.11	138.69	436.11	138.69	-1.6458	44229	3370.9	5.1226	1.5066e-07	1	3.0131e-07	8.6829e-06	False
LmxM.34.1300.1_57_0.228187919463087_112-93_0	LmxM.34.1300.1	237.88	24.344	237.88	24.344	-3.2365	22798	1742.9	5.1223	1.5095e-07	1	3.019e-07	8.6935e-06	False
LmxM.25.1220.1_57_0.492635024549918_908-889_0	LmxM.25.1220.1	211.9	12.541	211.9	12.541	-3.9748	19872	1536.9	5.1221	1.5111e-07	1	3.0221e-07	8.6962e-06	False
LmxM.15.1230.1_52_0.204607046070461_305-286_0	LmxM.15.1230.1-LmxM.15.1240.1	328.11	582.79	328.11	582.79	0.8269	32432	2473.1	5.1214	1	1.5167e-07	3.0334e-07	8.7222e-06	True
LmxM.09.1190.1_29_0.155922865013774_277-296_1	LmxM.09.1190.1	365.02	95.164	365.02	95.164	-1.9283	36410	2777.3	5.1205	1.5234e-07	1	3.0469e-07	8.7546e-06	False
LmxM.27.1060.1_34_0.1859410430839_252-233_0	LmxM.27.1060.1	226.94	19.18	226.94	19.18	-3.4976	21582	1655.9	5.1202	1.5263e-07	1	3.0526e-07	8.7646e-06	False
LmxM.08_29.2040.1_0_0.191816523325515_732-751_1	LmxM.08_29.2040.1	582.39	234.59	582.39	234.59	-1.3082	60481	4618.8	5.1175	1.5477e-07	1	3.0953e-07	8.879e-06	False
LmxM.11.0950.1_49_0.243373493975904_309-290_0	LmxM.11.0950.1	310.33	63.443	310.33	63.443	-2.2724	30477	2327.6	5.1175	1.5484e-07	1	3.0969e-07	8.879e-06	False
LmxM.17.0080.1_67_0.435555555555556_595-576_0	LmxM.17.0080.1-LmxM.17.0081.1-LmxM.17.0082.1-LmxM.17.0083.1-LmxM.17.0085.1	430.64	135.74	430.64	135.74	-1.6584	43483	3324.9	5.1143	1.5748e-07	1	3.1496e-07	9.0234e-06	False
LmxM.05.0010.1_29_0.124454148471616_345-326_0	LmxM.05.0010.1	527.7	198.44	527.7	198.44	-1.4065	54206	4148.5	5.112	1.5938e-07	1	3.1876e-07	9.1259e-06	False
LmxM.36.5080.1_14_0.04723564143854_79-98_1	LmxM.36.5080.1	232.41	22.131	232.41	22.131	-3.3349	22108	1699.3	5.1109	1.6034e-07	1	3.2068e-07	9.174e-06	False
LmxM.23.1065.1_49_0.268518518518519_441-422_0	LmxM.23.1065.1	295.3	55.328	295.3	55.328	-2.3951	28792	2205.2	5.1103	1.608e-07	1	3.2161e-07	9.1873e-06	False
LmxM.36.6050.1_14_0.365461847389558_357-376_1	LmxM.36.6050.1	295.3	55.328	295.3	55.328	-2.3951	28792	2205.2	5.1103	1.608e-07	1	3.2161e-07	9.1873e-06	False
LmxM.36.2020.1_43_0.300411522633745_508-527_1	LmxM.36.2020.1-LmxM.36.2030.1	292.56	53.853	292.56	53.853	-2.42	28491	2182.9	5.1093	1.6164e-07	1	3.2328e-07	9.2283e-06	False
LmxM.28.3030.1_29_0.258906285454958_1131-1150_1	LmxM.28.3030.1	255.65	33.935	255.65	33.935	-2.8771	24579	1885	5.1089	1.6198e-07	1	3.2396e-07	9.2409e-06	False
LmxM.16.0410.1_57_0.347198151357597_591-610_1	LmxM.16.0410.1	257.02	34.672	257.02	34.672	-2.8546	24718	1896	5.1084	1.6244e-07	1	3.2487e-07	9.2604e-06	False
LmxM.33.0490.1_43_0.274779946421737_711-730_1	LmxM.33.0490.1	205.07	10.328	205.07	10.328	-4.1852	18961	1483	5.1081	1.6266e-07	1	3.2533e-07	9.2635e-06	False
LmxM.26.1480.1_0_0.133399536577292_397-416_1	LmxM.26.1480.1	288.46	51.64	288.46	51.64	-2.4591	28042	2149.7	5.1081	1.6273e-07	1	3.2545e-07	9.2635e-06	False
LmxM.22.0110.1_29_0.170979198376459_330-349_1	LmxM.22.0110.1	261.12	36.885	261.12	36.885	-2.7905	25140	1928.9	5.1071	1.6354e-07	1	3.2708e-07	9.3031e-06	False
LmxM.06.0890.1_67_0.37924944812362_851-870_1	LmxM.06.0890.1	262.48	37.623	262.48	37.623	-2.7702	25281	1939.9	5.1068	1.6382e-07	1	3.2765e-07	9.3125e-06	False
LmxM.36.0590.1_67_0.294573643410853_182-201_1	LmxM.36.0590.1	263.85	38.361	263.85	38.361	-2.7504	25423	1950.9	5.1065	1.6407e-07	1	3.2813e-07	9.3196e-06	False
LmxM.15.1500.1_33_0.389078498293515_347-328_0	LmxM.15.1500.1	334.94	78.197	334.94	78.197	-2.0847	32959	2529.2	5.1052	1.6523e-07	1	3.3046e-07	9.3791e-06	False
LmxM.26.0250.1_43_0.200472394449365_674-693_1	LmxM.26.0250.1	239.24	25.82	239.24	25.82	-3.1631	22775	1753.8	5.1025	1.676e-07	1	3.352e-07	9.5067e-06	False
LmxM.16.1500.1_19_0.0331588132635253_62-43_0	LmxM.16.1500.1	347.25	85.574	347.25	85.574	-2.0081	34236	2630.5	5.102	1.6805e-07	1	3.3609e-07	9.5251e-06	False
LmxM.16.1230.1_29_0.0811753902662994_439-458_1	LmxM.16.1230.1	329.47	75.246	329.47	75.246	-2.1158	32316	2484.3	5.1006	1.6927e-07	1	3.3854e-07	9.5877e-06	False
LmxM.34.1600.1_19_0.0339347079037801_74-93_1	LmxM.34.1600.1	241.98	27.295	241.98	27.295	-3.1022	23044	1775.6	5.0999	1.699e-07	1	3.398e-07	9.6163e-06	False
LmxM.29.3660.1_43_0.248888888888889_172-153_0	LmxM.29.3660.1	218.74	16.23	218.74	16.23	-3.6728	20505	1590.9	5.099	1.7074e-07	1	3.4148e-07	9.6569e-06	False
LmxM.32.1050.1_43_0.322455322455322_409-428_1	LmxM.32.1050.1	243.35	458.86	243.35	458.86	0.91226	23222	1786.5	5.0988	1	1.7093e-07	3.4186e-07	9.6607e-06	True
LmxM.31.3860.1_19_0.15848782260996_431-450_1	LmxM.31.3860.1	228.31	20.656	228.31	20.656	-3.4045	21559	1666.7	5.0983	1.7135e-07	1	3.427e-07	9.6714e-06	False
LmxM.17.0980.1_34_0.0202156334231806_52-33_0	LmxM.17.0980.1	474.39	164.51	474.39	164.51	-1.5222	48012	3694.3	5.0983	1.7136e-07	1	3.4273e-07	9.6714e-06	False
LmxM.05.0590.1_33_0.205823293172691_618-599_0	LmxM.05.0590.1	244.71	28.771	244.71	28.771	-3.045	23315	1797.4	5.0977	1.719e-07	1	3.438e-07	9.6946e-06	False
LmxM.01.0110.1_57_0.358843537414966_201-220_1	LmxM.01.0110.1	449.78	149.02	449.78	149.02	-1.5873	45229	3486.1	5.0939	1.7539e-07	1	3.5078e-07	9.8845e-06	False
LmxM.27.0910.1_29_0.0396825396825397_123-142_1	LmxM.27.0910.1	251.55	32.459	251.55	32.459	-2.9161	24000	1852.1	5.0935	1.7575e-07	1	3.515e-07	9.8976e-06	False
LmxM.23.1160.1_43_0.397849462365591_142-161_1	LmxM.23.1160.1	252.91	33.197	252.91	33.197	-2.8924	24138	1863.1	5.0929	1.7634e-07	1	3.5268e-07	9.9169e-06	False
LmxM.33.4020.1_52_0.379273504273504_350-369_1	LmxM.33.4020.1	252.91	33.197	252.91	33.197	-2.8924	24138	1863.1	5.0929	1.7634e-07	1	3.5268e-07	9.9169e-06	False
LmxM.08_29.2300.1_33_0.253671562082777_577-558_0	LmxM.08_29.2300.1	365.02	96.64	365.02	96.64	-1.9064	36013	2777.3	5.0925	1.7666e-07	1	3.5332e-07	9.9277e-06	False
LmxM.25.1410.1_43_0.0949971894322653_162-181_1	LmxM.25.1410.1	285.73	50.902	285.73	50.902	-2.4658	27571	2127.5	5.0914	1.7776e-07	1	3.5551e-07	9.9683e-06	False
LmxM.36.5350.1_49_0.135350318471338_518-499_0	LmxM.36.5350.1	285.73	50.902	285.73	50.902	-2.4658	27571	2127.5	5.0914	1.7776e-07	1	3.5551e-07	9.9683e-06	False
LmxM.07.0630.1_19_0.0995475113122172_335-316_0	LmxM.07.0630.1-LmxM.07.0650.1	317.17	68.607	317.17	68.607	-2.1925	30892	2383.5	5.0913	1.7776e-07	1	3.5552e-07	9.9683e-06	False
LmxM.33.1990.1_19_0.144685039370079_446-427_0	LmxM.33.1990.1	203.7	10.328	203.7	10.328	-4.1755	18696	1472.3	5.0911	1.7803e-07	1	3.5607e-07	9.9765e-06	False
LmxM.21.1500.1_63_0.365137614678899_605-586_0	LmxM.21.1500.1	282.99	49.427	282.99	49.427	-2.4936	27276	2105.4	5.0907	1.7839e-07	1	3.5678e-07	9.9893e-06	False
LmxM.21.0360.1_14_0.249391727493917_200-219_1	LmxM.21.0360.1	214.64	14.754	214.64	14.754	-3.7748	19976	1558.4	5.09	1.7901e-07	1	3.5803e-07	1.0009e-05	False
LmxM.22.0380.1_43_0.206708268330733_800-781_0	LmxM.22.0380.1	262.48	38.361	262.48	38.361	-2.7429	25116	1939.9	5.0899	1.7909e-07	1	3.5818e-07	1.0009e-05	False
LmxM.29.2160.1_43_0.284026707755521_546-565_1	LmxM.29.2160.1	278.89	47.213	278.89	47.213	-2.5374	26837	2072.2	5.0899	1.7913e-07	1	3.5825e-07	1.0009e-05	False
LmxM.12.0250.1_48_0.448407643312102_1062-1043_0	LmxM.12.0250.1	333.57	78.197	333.57	78.197	-2.0788	32609	2517.9	5.0893	1.7968e-07	1	3.5935e-07	1.0033e-05	False
LmxM.26.1630.1_43_0.185606060606061_42-61_1	LmxM.26.1630.1-LmxM.26.1640.1	453.88	151.97	453.88	151.97	-1.5723	45575	3520.7	5.0882	1.8076e-07	1	3.6152e-07	1.0086e-05	False
LmxM.11.0470.1_29_0.0522788203753351_121-102_0	LmxM.11.0470.1	360.92	94.427	360.92	94.427	-1.9232	35508	2743.4	5.0879	1.8103e-07	1	3.6206e-07	1.0094e-05	False
LmxM.36.6210.1_19_0.0897435897435897_318-337_1	LmxM.36.6210.1	310.33	64.918	310.33	64.918	-2.2397	30114	2327.6	5.0869	1.8202e-07	1	3.6404e-07	1.0142e-05	False
LmxM.30.1010.1_33_0.362549800796813_826-807_0	LmxM.30.1010.1	239.24	26.558	239.24	26.558	-3.124	22618	1753.8	5.0843	1.8445e-07	1	3.689e-07	1.027e-05	False
LmxM.27.0590.1_29_0.45575959933222_826-807_0	LmxM.27.0590.1	213.27	413.12	213.27	413.12	0.95062	19970	1547.6	5.08	1	1.8871e-07	3.7742e-07	1.05e-05	True
LmxM.10.1070.1_29_0.0697020798201237_117-136_1	LmxM.10.1070.1	190.03	377.71	190.03	377.71	0.9873	17612	1365.1	5.0796	1	1.8908e-07	3.7816e-07	1.0513e-05	True
LmxM.28.1040.1_43_0.120348376880443_300-319_1	LmxM.28.1040.1	252.91	472.13	252.91	472.13	0.8979	24028	1863.1	5.0788	1	1.8988e-07	3.7976e-07	1.055e-05	True
LmxM.34.2000.1_33_0.340983606557377_939-920_0	LmxM.34.2000.1	293.93	56.066	293.93	56.066	-2.3697	28289	2194	5.0783	1.9042e-07	1	3.8084e-07	1.0566e-05	False
LmxM.33.3430.1_38_0.131219726992514_291-310_1	LmxM.33.3430.1	293.93	56.066	293.93	56.066	-2.3697	28289	2194	5.0783	1.9042e-07	1	3.8084e-07	1.0566e-05	False
LmxM.22.0320.1_14_0.364583333333333_379-398_1	LmxM.22.0320.1	211.9	14.016	211.9	14.016	-3.8256	19579	1536.9	5.0775	1.9119e-07	1	3.8238e-07	1.0593e-05	False
LmxM.28.0650.1_34_0.166666666666667_185-166_0	LmxM.28.0650.1	211.9	14.016	211.9	14.016	-3.8256	19579	1536.9	5.0775	1.9119e-07	1	3.8238e-07	1.0593e-05	False
LmxM.08_29.0220.1_38_0.10003425830764_286-305_1	LmxM.08_29.0220.1	363.65	96.64	363.65	96.64	-1.901	35647	2766	5.0769	1.9178e-07	1	3.8355e-07	1.0618e-05	False
LmxM.33.2610.1_43_0.0853994490358127_115-134_1	LmxM.33.2610.1	287.09	52.377	287.09	52.377	-2.4322	27546	2138.6	5.0758	1.9297e-07	1	3.8595e-07	1.0677e-05	False
LmxM.13.1580.1_38_0.175059952038369_67-86_1	LmxM.13.1580.1	429.27	137.21	429.27	137.21	-1.6383	42649	3313.4	5.0737	1.9503e-07	1	3.9006e-07	1.0783e-05	False
LmxM.31.3820.1_43_0.0898148148148148_91-110_1	LmxM.31.3820.1	277.52	47.213	277.52	47.213	-2.5303	26521	2061.1	5.0734	1.9537e-07	1	3.9074e-07	1.0795e-05	False
LmxM.02.0280.1_33_0.104700854700855_41-60_1	LmxM.02.0280.1	311.7	66.394	311.7	66.394	-2.2141	30088	2338.8	5.0725	1.9635e-07	1	3.9271e-07	1.0841e-05	False
LmxM.21.0170.1_34_0.00915032679738562_26-7_0	LmxM.21.0170.1	221.47	18.443	221.47	18.443	-3.5163	20610	1612.5	5.0722	1.9667e-07	1	3.9334e-07	1.0851e-05	False
LmxM.14.0010.1_71_0.478354978354978_439-458_1	LmxM.14.0010.1	370.49	101.07	370.49	101.07	-1.8638	36294	2822.6	5.0711	1.9776e-07	1	3.9553e-07	1.0904e-05	False
LmxM.04.0127.1_43_0.122308354866494_135-154_1	LmxM.04.0127.1	412.87	698.61	412.87	698.61	0.75739	40825	3175.8	5.0705	1	1.9841e-07	3.9682e-07	1.0932e-05	True
LmxM.14.0910.1_29_0.447181171319102_813-832_1	LmxM.14.0910.1	378.69	106.23	378.69	106.23	-1.8241	37117	2890.7	5.0675	2.015e-07	1	4.03e-07	1.1094e-05	False
LmxM.25.2120.1_43_0.126760563380282_90-71_0	LmxM.25.2120.1	303.5	61.968	303.5	61.968	-2.2738	29168	2271.9	5.0674	2.0164e-07	1	4.0327e-07	1.1094e-05	False
LmxM.27.1430.1_19_0.0514223194748359_145-126_0	LmxM.27.1430.1	209.17	13.279	209.17	13.279	-3.8796	19186	1515.3	5.0654	2.0377e-07	1	4.0754e-07	1.1204e-05	False
LmxM.36.2200.1_43_0.143548387096774_276-257_0	LmxM.36.2200.1	240.61	28.033	240.61	28.033	-3.0569	22595	1764.7	5.0651	2.0408e-07	1	4.0817e-07	1.1213e-05	False
LmxM.33.3190.1_29_0.104370515329419_154-173_1	LmxM.33.3190.1	241.98	28.771	241.98	28.771	-3.0289	22729	1775.6	5.0641	2.0521e-07	1	4.1042e-07	1.1267e-05	False
LmxM.36.3360.1_43_0.0148809523809524_45102_1	LmxM.36.3360.1	226.94	21.394	226.94	21.394	-3.3475	21125	1655.9	5.0622	2.0726e-07	1	4.1452e-07	1.1372e-05	False
LmxM.34.3250.1_29_0.0520547945205479_63-44_0	LmxM.34.3250.1	246.08	30.984	246.08	30.984	-2.9496	23133	1808.3	5.0614	2.081e-07	1	4.1621e-07	1.1402e-05	False
LmxM.26.1880.1_43_0.319727891156463_711-692_0	LmxM.26.1880.1	246.08	30.984	246.08	30.984	-2.9496	23133	1808.3	5.0614	2.081e-07	1	4.1621e-07	1.1402e-05	False
LmxM.36.0130.1_29_0.422101449275362_462-481_1	LmxM.36.0130.1	213.27	412.38	213.27	412.38	0.94805	19823	1547.6	5.0613	1	2.0825e-07	4.165e-07	1.1402e-05	True
LmxM.21.1330partial.1_14_0.327039930555556_1502-1521_1	LmxM.21.1330partial.1	210.53	14.016	210.53	14.016	-3.8163	19310	1526.1	5.0604	2.092e-07	1	4.184e-07	1.1446e-05	False
LmxM.24.1180.1_43_0.0171277997364954_45070_1	LmxM.24.1180.1	190.03	376.97	190.03	376.97	0.98449	17474	1365.1	5.0597	1	2.0999e-07	4.1998e-07	1.1482e-05	True
LmxM.09.0650.1_48_0.315541601255887_611-592_0	LmxM.09.0650.1	382.79	109.18	382.79	109.18	-1.8004	37431	2924.8	5.0592	2.1053e-07	1	4.2105e-07	1.1503e-05	False
LmxM.33.0480.1_19_0.0710361067503925_548-529_0	LmxM.33.0480.1	282.99	50.902	282.99	50.902	-2.452	26933	2105.4	5.0585	2.1132e-07	1	4.2263e-07	1.1538e-05	False
LmxM.24.0730.1_52_0.241025641025641_372-391_1	LmxM.24.0730.1	255.65	36.148	255.65	36.148	-2.7885	24090	1885	5.0575	2.1244e-07	1	4.2489e-07	1.1592e-05	False
LmxM.21.1870.1_14_0.280339162692104_524-543_1	LmxM.21.1870.1	196.86	8.8525	196.86	8.8525	-4.3279	17674	1418.6	5.057	2.1293e-07	1	4.2586e-07	1.161e-05	False
LmxM.28.2080.1_43_0.334556574923547_541-560_1	LmxM.28.2080.1	276.16	47.213	276.16	47.213	-2.5232	26207	2050.1	5.0569	2.131e-07	1	4.262e-07	1.1611e-05	False
LmxM.04.1010.1_57_0.394990366088632_198-217_1	LmxM.04.1010.1	274.79	46.476	274.79	46.476	-2.5383	26063	2039	5.0566	2.1335e-07	1	4.267e-07	1.1612e-05	False
LmxM.26.0960.1_19_0.00459770114942529_27-8_0	LmxM.26.0960.1	261.12	483.2	261.12	483.2	0.88539	24660	1928.9	5.0566	1	2.134e-07	4.2681e-07	1.1612e-05	True
LmxM.33.2490.1_19_0.199255121042831_325-306_0	LmxM.33.2490.1	270.69	44.263	270.69	44.263	-2.5856	25634	2005.9	5.0562	2.1388e-07	1	4.2776e-07	1.1629e-05	False
LmxM.31.3820.1_67_0.498148148148148_533-552_1	LmxM.31.3820.1	265.22	41.312	265.22	41.312	-2.6535	25067	1961.9	5.0561	2.1401e-07	1	4.2802e-07	1.1629e-05	False
LmxM.01.0200.1_48_0.465997770345596_412-431_1	LmxM.01.0200.1	307.6	64.918	307.6	64.918	-2.227	29447	2305.3	5.0545	2.158e-07	1	4.3159e-07	1.1718e-05	False
LmxM.13.1220.1_71_0.39907192575406_527-508_0	LmxM.13.1220.1-LmxM.13.1230.1	448.41	150.49	448.41	150.49	-1.5688	44378	3474.6	5.0541	2.1619e-07	1	4.3238e-07	1.1731e-05	False
LmxM.09.1320.1_38_0.147414741474147_261-280_1	LmxM.09.1320.1	340.41	596.81	340.41	596.81	0.80818	32870	2574.2	5.0535	1	2.1685e-07	4.337e-07	1.1755e-05	True
LmxM.28.0520.1_29_0.0860927152317881_85-66_0	LmxM.28.0520.1	355.45	92.951	355.45	92.951	-1.9237	34452	2698.2	5.0535	2.1693e-07	1	4.3385e-07	1.1755e-05	False
LmxM.28.1530.1_29_0.0239316239316239_21-40_1	LmxM.28.1530.1	233.78	25.082	233.78	25.082	-3.1701	21776	1710.2	5.0533	2.1718e-07	1	4.3435e-07	1.176e-05	False
LmxM.33.2110.1_34_0.158034528552457_362-343_0	LmxM.33.2110.1	221.47	19.18	221.47	19.18	-3.4626	20461	1612.5	5.0523	2.1827e-07	1	4.3654e-07	1.1811e-05	False
LmxM.36.4360.1_14_0.227642276422764_273-292_1	LmxM.36.4360.1	235.14	25.82	235.14	25.82	-3.1383	21908	1721.1	5.0518	2.1879e-07	1	4.3759e-07	1.1832e-05	False
LmxM.29.3190.1_29_0.0390804597701149_57-38_0	LmxM.29.3190.1	236.51	26.558	236.51	26.558	-3.1075	22040	1732	5.0505	2.203e-07	1	4.4061e-07	1.1905e-05	False
LmxM.25.1090.1_29_0.129136400322841_155-174_1	LmxM.25.1090.1	202.33	11.066	202.33	11.066	-4.0749	18291	1461.5	5.0492	2.218e-07	1	4.436e-07	1.1978e-05	False
LmxM.23.1550.1_43_0.134171907756813_323-304_0	LmxM.23.1550.1	289.83	524.51	289.83	524.51	0.85356	27538	2160.8	5.0487	1	2.2238e-07	4.4476e-07	1.2001e-05	True
LmxM.25.1210.1_29_0.483082706766917_1545-1526_0	LmxM.25.1210.1	198.23	9.5902	198.23	9.5902	-4.2336	17793	1429.3	5.0477	2.2359e-07	1	4.4718e-07	1.2058e-05	False
LmxM.12.1180.1_29_0.0603613994617455_153-172_1	LmxM.12.1180.1	384.16	110.66	384.16	110.66	-1.7864	37401	2936.2	5.0474	2.2395e-07	1	4.4791e-07	1.2069e-05	False
LmxM.10.0910.1_14_0.279106858054226_172-191_1	LmxM.10.0910.1	317.17	70.82	317.17	70.82	-2.1473	30344	2383.5	5.046	2.2557e-07	1	4.5113e-07	1.2148e-05	False
LmxM.08_29.0750.1_38_0.136764705882353_285-266_0	LmxM.08_29.0750.1	360.92	96.64	360.92	96.64	-1.8901	34921	2743.4	5.0456	2.2601e-07	1	4.5201e-07	1.2163e-05	False
LmxM.33.4080.1_34_0.159695817490494_130-111_0	LmxM.33.4080.1	243.35	30.246	243.35	30.246	-2.9672	22706	1786.5	5.0453	2.2639e-07	1	4.5279e-07	1.2176e-05	False
LmxM.33.0330.1_14_0.121816168327796_211-230_1	LmxM.33.0330.1	244.71	30.984	244.71	30.984	-2.9416	22840	1797.4	5.0445	2.2735e-07	1	4.547e-07	1.2219e-05	False
LmxM.25.1400.1_71_0.43013468013468_508-527_1	LmxM.25.1400.1	288.46	54.59	288.46	54.59	-2.3805	27347	2149.7	5.0444	2.2753e-07	1	4.5505e-07	1.222e-05	False
LmxM.24.1710.1_57_0.255613126079447_139-158_1	LmxM.24.1710.1	170.89	346.72	170.89	346.72	1.0165	15459	1216.3	5.0419	1	2.3048e-07	4.6096e-07	1.237e-05	True
LmxM.36.2860.1_57_0.190821256038647_69-88_1	LmxM.36.2860.1-LmxM.36.2870.1	344.51	87.05	344.51	87.05	-1.9723	33143	2607.9	5.0416	2.3088e-07	1	4.6176e-07	1.2383e-05	False
LmxM.36.6890.1_19_0.080336648814078_322-303_0	LmxM.36.6890.1	228.31	22.869	228.31	22.869	-3.2641	21102	1666.7	5.0412	2.3137e-07	1	4.6274e-07	1.2401e-05	False
LmxM.05.0790.1_67_0.335897435897436_404-385_0	LmxM.05.0790.1	489.42	177.79	489.42	177.79	-1.4558	48559	3822	5.0409	2.3171e-07	1	4.6342e-07	1.2411e-05	False
LmxM.31.2995.1_29_0.197530864197531_57-76_1	LmxM.31.2995.1	274.79	47.213	274.79	47.213	-2.5161	25895	2039	5.0403	2.3244e-07	1	4.6489e-07	1.2442e-05	False
LmxM.29.0060.1_43_0.0802213001383126_53-72_1	LmxM.29.0060.1	257.02	37.623	257.02	37.623	-2.7399	24067	1896	5.04	2.3271e-07	1	4.6543e-07	1.2448e-05	False
LmxM.32.2320.1_29_0.175796178343949_421-402_0	LmxM.32.2320.1	258.38	38.361	258.38	38.361	-2.7203	24205	1906.9	5.0398	2.3299e-07	1	4.6599e-07	1.2454e-05	False
LmxM.29.1990.1_14_0.0937837420947092_611-592_0	LmxM.29.1990.1	262.48	40.574	262.48	40.574	-2.664	24622	1939.9	5.0394	2.3351e-07	1	4.6701e-07	1.2473e-05	False
LmxM.32.2290.1_29_0.0555275113579001_336-317_0	LmxM.32.2290.1	168.15	342.3	168.15	342.3	1.0211	15163	1195.1	5.0374	1	2.36e-07	4.72e-07	1.2598e-05	True
LmxM.12.0670.1_19_0.0941176470588235_100-81_0	LmxM.12.0670.1	437.47	144.59	437.47	144.59	-1.5906	42890	3382.4	5.0359	2.3776e-07	1	4.7552e-07	1.2683e-05	False
LmxM.33.1010.1_0_0.0345217883418223_55-74_1	LmxM.33.1010.1	220.1	19.18	220.1	19.18	-3.4537	20185	1601.7	5.0352	2.3873e-07	1	4.7746e-07	1.2726e-05	False
LmxM.18.0720.1_38_0.195226917057903_496-515_1	LmxM.18.0720.1	419.7	133.53	419.7	133.53	-1.6449	40949	3233.1	5.033	2.4148e-07	1	4.8296e-07	1.2864e-05	False
LmxM.13.0140.1_57_0.417112299465241_239-220_0	LmxM.13.0140.1	206.43	13.279	206.43	13.279	-3.8607	18654	1493.8	5.0309	2.4404e-07	1	4.8809e-07	1.2992e-05	False
LmxM.24.0910.1_0_0.157522859517872_374-393_1	LmxM.24.0910.1	213.27	16.23	213.27	16.23	-3.6365	19412	1547.6	5.0306	2.4453e-07	1	4.8906e-07	1.3009e-05	False
LmxM.33.4610.1_14_0.377697841726619_634-615_0	LmxM.33.4610.1	314.43	70.082	314.43	70.082	-2.1498	29854	2361.1	5.0288	2.4684e-07	1	4.9368e-07	1.3123e-05	False
LmxM.36.4820.1_33_0.372549019607843_574-555_0	LmxM.36.4820.1	288.46	55.328	288.46	55.328	-2.3614	27175	2149.7	5.0284	2.4726e-07	1	4.9452e-07	1.3135e-05	False
LmxM.08_29.0610.1_49_0.349056603773585_669-650_0	LmxM.08_29.0610.1	482.59	174.1	482.59	174.1	-1.4656	47583	3763.9	5.0283	2.474e-07	1	4.948e-07	1.3135e-05	False
LmxM.33.3750.1_0_0.0769708255741775_117-136_1	LmxM.33.3750.1	224.21	21.394	224.21	21.394	-3.3301	20566	1634.2	5.028	2.4783e-07	1	4.9566e-07	1.3149e-05	False
LmxM.08_29.2760.1_57_0.276508494434681_468-487_1	LmxM.08_29.2760.1	440.21	146.8	440.21	146.8	-1.5778	43043	3405.5	5.0278	2.4805e-07	1	4.961e-07	1.3152e-05	False
LmxM.36.4060.1_38_0.0135069946936807_24-43_1	LmxM.36.4060.1	243.35	30.984	243.35	30.984	-2.9335	22549	1786.5	5.0276	2.4839e-07	1	4.9678e-07	1.3161e-05	False
LmxM.06.0490.1_57_0.370294318959617_535-554_1	LmxM.06.0490.1	407.4	126.15	407.4	126.15	-1.6835	39551	3130.1	5.0271	2.4901e-07	1	4.9802e-07	1.3185e-05	False
LmxM.14.0920.1_33_0.373619233268356_1730-1711_0	LmxM.14.0920.1	406.03	125.41	406.03	125.41	-1.687	39374	3118.6	5.025	2.5171e-07	1	5.0341e-07	1.3315e-05	False
LmxM.01.0720.1_43_0.278459221002798_1288-1307_1	LmxM.01.0720.1	278.89	50.164	278.89	50.164	-2.4517	26158	2072.2	5.0249	2.5179e-07	1	5.0358e-07	1.3315e-05	False
LmxM.20.0670.1_49_0.373493975903614_286-267_0	LmxM.20.0670.1	277.52	49.427	277.52	49.427	-2.4655	26014	2061.1	5.0246	2.5229e-07	1	5.0458e-07	1.3332e-05	False
LmxM.31.2960.1_29_0.147842056932966_315-334_1	LmxM.31.2960.1	226.94	22.869	226.94	22.869	-3.2554	20822	1655.9	5.024	2.5298e-07	1	5.0596e-07	1.3351e-05	False
LmxM.32.1490.1_0_0.00775879002160676_76-95_1	LmxM.32.1490.1	226.94	22.869	226.94	22.869	-3.2554	20822	1655.9	5.024	2.5298e-07	1	5.0596e-07	1.3351e-05	False
LmxM.11.0160.1_33_0.191771946873988_584-603_1	LmxM.11.0160.1	252.91	36.148	252.91	36.148	-2.773	23494	1863.1	5.0238	2.5332e-07	1	5.0665e-07	1.336e-05	False
LmxM.22.0780.1_57_0.490804597701149_421-440_1	LmxM.22.0780.1	267.95	44.263	267.95	44.263	-2.571	25019	1983.9	5.0228	2.5463e-07	1	5.0926e-07	1.3409e-05	False
LmxM.31.2490.1_29_0.0204134366925065_76-95_1	LmxM.31.2490.1	306.23	65.656	306.23	65.656	-2.2045	28938	2294.2	5.0228	2.5464e-07	1	5.0928e-07	1.3409e-05	False
LmxM.08_29.2510.1_43_0.283367556468172_421-402_0	LmxM.08_29.2510.1	259.75	39.836	259.75	39.836	-2.6747	24181	1917.9	5.0227	2.5477e-07	1	5.0955e-07	1.3409e-05	False
LmxM.32.0700.1_67_0.47008547008547_543-562_1	LmxM.32.0700.1	228.31	23.607	228.31	23.607	-3.2202	20951	1666.7	5.0223	2.5531e-07	1	5.1062e-07	1.3429e-05	False
LmxM.18.0310.1_38_0.187702265372168_53-72_1	LmxM.18.0310.1	385.52	112.87	385.52	112.87	-1.7632	37170	2947.6	5.022	2.5562e-07	1	5.1123e-07	1.3436e-05	False
LmxM.34.0540c.1_43_0.0910852713178295_224-243_1	LmxM.34.0540c.1	321.27	74.509	321.27	74.509	-2.0936	30446	2417	5.0192	2.5938e-07	1	5.1877e-07	1.3624e-05	False
LmxM.36.3440.1_29_0.446483180428135_286-305_1	LmxM.36.3440.1	203.7	12.541	203.7	12.541	-3.9181	18271	1472.3	5.0191	2.5955e-07	1	5.1909e-07	1.3624e-05	False
LmxM.08_29.2700.1_49_0.05337361530715_168-149_0	LmxM.08_29.2700.1	456.61	157.87	456.61	157.87	-1.5263	44624	3543.8	5.0184	2.6057e-07	1	5.2114e-07	1.3669e-05	False
LmxM.34.2110.1_43_0.0234644582470669_30-49_1	LmxM.34.2110.1	196.86	385.82	196.86	385.82	0.96716	17853	1418.6	5.0169	1	2.6255e-07	5.2509e-07	1.3763e-05	True
LmxM.32.0550.1_0_0.0228095013371087_141-160_1	LmxM.32.0550.1	233.78	26.558	233.78	26.558	-3.0908	21470	1710.2	5.0164	2.6319e-07	1	5.2639e-07	1.3788e-05	False
LmxM.29.1780.1_43_0.242955874534822_451-470_1	LmxM.29.1780.1	295.3	59.754	295.3	59.754	-2.286	27740	2205.2	5.016	2.638e-07	1	5.276e-07	1.3802e-05	False
LmxM.21.0023.1_14_0.317757009345794_105-86_0	LmxM.21.0023.1	295.3	59.754	295.3	59.754	-2.286	27740	2205.2	5.016	2.638e-07	1	5.276e-07	1.3802e-05	False
LmxM.32.0490.1_0_0.0923172242874845_294-313_1	LmxM.32.0490.1	317.17	72.296	317.17	72.296	-2.118	29981	2383.5	5.0158	2.6409e-07	1	5.2818e-07	1.3805e-05	False
LmxM.27.1330.1_67_0.410906298003072_528-547_1	LmxM.27.1330.1	347.25	90.001	347.25	90.001	-1.9362	33087	2630.5	5.0157	2.6422e-07	1	5.2843e-07	1.3805e-05	False
LmxM.08_29.1530.1_29_0.162200282087447_350-331_0	LmxM.08_29.1530.1	330.84	80.41	330.84	80.41	-2.0272	31358	2495.5	5.0131	2.6777e-07	1	5.3553e-07	1.3972e-05	False
LmxM.24.1340.1_0_0.172491544532131_464-445_0	LmxM.24.1340.1	330.84	80.41	330.84	80.41	-2.0272	31358	2495.5	5.0131	2.6777e-07	1	5.3553e-07	1.3972e-05	False
LmxM.20.1670.1_38_0.0799158780231335_69-88_1	LmxM.20.1670.1	221.47	20.656	221.47	20.656	-3.3608	20163	1612.5	5.013	2.6794e-07	1	5.3588e-07	1.3972e-05	False
LmxM.31.2510.1_38_0.0930930930930931_192-173_0	LmxM.31.2510.1	239.24	29.508	239.24	29.508	-2.9772	21994	1753.8	5.0122	2.6909e-07	1	5.3817e-07	1.4022e-05	False
LmxM.20.0950.1_19_0.112696148359486_240-221_0	LmxM.20.0950.1	310.33	68.607	310.33	68.607	-2.1612	29216	2327.6	5.0104	2.7161e-07	1	5.4321e-07	1.4144e-05	False
LmxM.26.1300.1_38_0.0962715637173066_342-361_1	LmxM.26.1300.1	213.27	16.967	213.27	16.967	-3.576	19267	1547.6	5.0097	2.7253e-07	1	5.4506e-07	1.4183e-05	False
LmxM.16.0510.1_19_0.129014396456257_460-479_1	LmxM.16.0510.1	307.6	67.132	307.6	67.132	-2.1793	28912	2305.3	5.0084	2.7448e-07	1	5.4896e-07	1.4275e-05	False
LmxM.36.3880.1_57_0.492997198879552_532-513_0	LmxM.36.3880.1	248.81	34.672	248.81	34.672	-2.808	22928	1830.2	5.0076	2.7556e-07	1	5.5111e-07	1.4312e-05	False
LmxM.33.2610.1_57_0.323002754820937_465-484_1	LmxM.33.2610.1	248.81	34.672	248.81	34.672	-2.808	22928	1830.2	5.0076	2.7556e-07	1	5.5111e-07	1.4312e-05	False
LmxM.14.0410.1_38_0.0208333333333333_60-79_1	LmxM.14.0410.1	287.09	518.61	287.09	518.61	0.8509	26800	2138.6	5.0063	1	2.7737e-07	5.5474e-07	1.4397e-05	True
LmxM.26.1300.1_29_0.127991096271564_455-474_1	LmxM.26.1300.1	261.12	41.312	261.12	41.312	-2.6311	24157	1928.9	5.0057	2.7827e-07	1	5.5654e-07	1.4434e-05	False
LmxM.29.1110.1_29_0.0145161290322581_31-12_0	LmxM.29.1110.1	226.94	23.607	226.94	23.607	-3.2115	20672	1655.9	5.0051	2.7916e-07	1	5.5832e-07	1.4471e-05	False
LmxM.32.1650.1_29_0.411027568922306_322-341_1	LmxM.32.1650.1	196.86	10.328	196.86	10.328	-4.1265	17398	1418.6	5.0046	2.7994e-07	1	5.5988e-07	1.4502e-05	False
LmxM.08_29.2650.1_29_0.127121357668908_390-409_1	LmxM.08_29.2650.1	321.27	75.246	321.27	75.246	-2.0795	30264	2417	5.0042	2.8043e-07	1	5.6085e-07	1.4517e-05	False
LmxM.25.1170.1_67_0.49873257287706_783-802_1	LmxM.25.1170.1-LmxM.25.1180.1	228.31	24.344	228.31	24.344	-3.1775	20800	1666.7	5.0035	2.8152e-07	1	5.6304e-07	1.4565e-05	False
LmxM.08_29.2860.1_57_0.401234567901235_200-181_0	LmxM.08_29.2860.1-LmxM.33.2780.1	334.94	83.361	334.94	83.361	-1.9936	31646	2529.2	5.0025	2.8296e-07	1	5.6591e-07	1.4629e-05	False
LmxM.10.1160.1_33_0.313364055299539_211-192_0	LmxM.10.1160.1	318.54	73.771	318.54	73.771	-2.0954	29955	2394.7	5.0018	2.8393e-07	1	5.6786e-07	1.467e-05	False
LmxM.05.0450.1_57_0.235194585448393_135-154_1	LmxM.05.0450.1	388.26	115.82	388.26	115.82	-1.7364	37111	2970.3	4.9988	2.8845e-07	1	5.769e-07	1.4894e-05	False
LmxM.23.1240.1_29_0.240112994350282_518-499_0	LmxM.23.1240.1	314.43	71.558	314.43	71.558	-2.1201	29495	2361.1	4.9984	2.8906e-07	1	5.7813e-07	1.4912e-05	False
LmxM.16.1550.1_19_0.174757281553398_655-636_0	LmxM.16.1550.1	254.28	470.66	254.28	470.66	0.88565	23409	1874	4.9983	1	2.8919e-07	5.7838e-07	1.4912e-05	True
LmxM.33.3100.1_67_0.460636515912898_543-562_1	LmxM.33.3100.1	218.74	19.918	218.74	19.918	-3.393	19764	1590.9	4.9981	2.8947e-07	1	5.7895e-07	1.4917e-05	False
LmxM.31.2155.1_14_0.352638352638353_1089-1108_1	LmxM.31.2155.1	187.29	370.33	187.29	370.33	0.97972	16751	1343.8	4.9932	1	2.9697e-07	5.9395e-07	1.5294e-05	True
LmxM.17.1340.1_43_0.38961038961039_364-345_0	LmxM.17.1340.1	384.16	113.61	384.16	113.61	-1.7487	36599	2936.2	4.9929	2.9736e-07	1	5.9472e-07	1.5304e-05	False
LmxM.22.0300.1_43_0.261693309650681_438-457_1	LmxM.22.0300.1	276.16	50.164	276.16	50.164	-2.4375	25536	2050.1	4.9916	2.9946e-07	1	5.9892e-07	1.5402e-05	False
LmxM.30.2860.1_43_0.254554406696209_510-529_1	LmxM.30.2860.1	349.98	92.951	349.98	92.951	-1.9014	33032	2653	4.9901	3.0171e-07	1	6.0341e-07	1.5499e-05	False
LmxM.24.0940.1_57_0.232758620689655_90-71_0	LmxM.24.0940.1	270.69	47.213	270.69	47.213	-2.4944	24970	2005.9	4.9901	3.0174e-07	1	6.0349e-07	1.5499e-05	False
LmxM.07.0420.1_34_0.145454545454545_54-35_0	LmxM.07.0420.1	440.21	149.02	440.21	149.02	-1.5563	42396	3405.5	4.9899	3.0207e-07	1	6.0413e-07	1.5499e-05	False
LmxM.24.1680.1_49_0.306603773584906_397-378_0	LmxM.24.1680.1	250.18	36.148	250.18	36.148	-2.7574	22905	1841.2	4.9898	3.0214e-07	1	6.0427e-07	1.5499e-05	False
LmxM.06.0550.1_29_0.255979938271605_1317-1336_1	LmxM.06.0550.1	371.85	106.23	371.85	106.23	-1.7979	35278	2834	4.9896	3.0249e-07	1	6.0498e-07	1.5507e-05	False
LmxM.15.0290.1_14_0.311747613117476_744-763_1	LmxM.15.0290.1	266.59	45	266.59	45	-2.5403	24550	1972.9	4.9893	3.0292e-07	1	6.0584e-07	1.5519e-05	False
LmxM.20.0920.1_43_0.0538888888888889_91-110_1	LmxM.20.0920.1	265.22	44.263	265.22	44.263	-2.5562	24411	1961.9	4.9892	3.0321e-07	1	6.0641e-07	1.552e-05	False
LmxM.32.3190.1_67_0.426282051282051_129-148_1	LmxM.32.3190.1	262.48	42.787	262.48	42.787	-2.5891	24133	1939.9	4.9889	3.036e-07	1	6.072e-07	1.552e-05	False
LmxM.29.0620.1_14_0.0199692780337942_45039_1	LmxM.29.0620.1	258.38	40.574	258.38	40.574	-2.6413	23720	1906.9	4.9888	3.0373e-07	1	6.0746e-07	1.552e-05	False
LmxM.29.0650.1_52_0.327470686767169_384-403_1	LmxM.29.0650.1	258.38	40.574	258.38	40.574	-2.6413	23720	1906.9	4.9888	3.0373e-07	1	6.0746e-07	1.552e-05	False
LmxM.36.6935.1_43_0.215686274509804_82-101_1	LmxM.36.6935.1	225.57	23.607	225.57	23.607	-3.2029	20395	1645	4.9879	3.0525e-07	1	6.105e-07	1.5588e-05	False
LmxM.27.0830.1_43_0.374736842105263_539-520_0	LmxM.27.0830.1	299.4	63.443	299.4	63.443	-2.2208	27837	2238.5	4.9872	3.0634e-07	1	6.1268e-07	1.5633e-05	False
LmxM.22.0890.1_57_0.449864498644986_162-181_1	LmxM.22.0890.1	206.43	14.754	206.43	14.754	-3.7188	18370	1493.8	4.9866	3.0731e-07	1	6.1461e-07	1.5672e-05	False
LmxM.06.0950.1_0_0.0407352210630899_79-98_1	LmxM.06.0950.1	333.57	83.361	333.57	83.361	-1.9877	31303	2517.9	4.9864	3.0757e-07	1	6.1514e-07	1.5676e-05	False
LmxM.32.0900.1_57_0.0297312750142939_41-60_1	LmxM.32.0900.1	213.27	409.43	213.27	409.43	0.93771	19239	1547.6	4.9862	1	3.0782e-07	6.1563e-07	1.5678e-05	True
LmxM.31.0870.1_34_0.158_242-223_0	LmxM.31.0870.1	214.64	18.443	214.64	18.443	-3.4713	19246	1558.4	4.9861	3.0803e-07	1	6.1606e-07	1.5679e-05	False
LmxM.32.2690.1_38_0.167295597484277_127-146_1	LmxM.32.2690.1	317.17	73.771	317.17	73.771	-2.0892	29621	2383.5	4.9856	3.0892e-07	1	6.1783e-07	1.5714e-05	False
LmxM.25.1660.1_33_0.32952182952183_956-937_0	LmxM.25.1660.1	277.52	503.86	277.52	503.86	0.85807	25613	2061.1	4.9853	1	3.0926e-07	6.1852e-07	1.5721e-05	True
LmxM.34.0460.1_33_0.131808278867102_372-353_0	LmxM.34.0460.1	128.51	277.38	128.51	277.38	1.104	11081	892.13	4.9842	1	3.1113e-07	6.2226e-07	1.5806e-05	True
LmxM.29.1870.1_0_0.159465828750982_616-597_0	LmxM.29.1870.1	291.19	59.017	291.19	59.017	-2.2835	26953	2171.8	4.9821	3.1442e-07	1	6.2884e-07	1.5963e-05	False
LmxM.08_29.0600.1_19_0.0621761658031088_115-96_0	LmxM.08_29.0600.1	370.49	635.17	370.49	635.17	0.7761	35028	2822.6	4.9819	1	3.148e-07	6.296e-07	1.5972e-05	True
LmxM.32.0700.1_67_0.47008547008547_545-564_1	LmxM.32.0700.1	232.41	27.295	232.41	27.295	-3.0442	21036	1699.3	4.9809	3.1643e-07	1	6.3287e-07	1.6044e-05	False
LmxM.29.0480.1_29_0.145390070921986_198-217_1	LmxM.29.0480.1	217.37	19.918	217.37	19.918	-3.3839	19494	1580.1	4.9808	3.1666e-07	1	6.3331e-07	1.6045e-05	False
LmxM.03.0870.1_38_0.0480225988700565_183-202_1	LmxM.03.0870.1	393.73	120.25	393.73	120.25	-1.7029	37396	3015.9	4.9799	3.1815e-07	1	6.3629e-07	1.611e-05	False
LmxM.09.0020.1_38_0.0118279569892473_18-37_1	LmxM.09.0020.1	441.58	150.49	441.58	150.49	-1.5467	42365	3417	4.9796	3.1854e-07	1	6.3708e-07	1.612e-05	False
LmxM.30.2770.1_52_0.325902335456476_300-319_1	LmxM.30.2770.1	340.41	87.787	340.41	87.787	-1.9431	31909	2574.2	4.9791	3.1933e-07	1	6.3865e-07	1.6149e-05	False
LmxM.36.3510.1_43_0.259481037924152_123-142_1	LmxM.36.3510.1	209.17	16.23	209.17	16.23	-3.6086	18612	1515.3	4.9785	3.2038e-07	1	6.4076e-07	1.6192e-05	False
LmxM.22.1360.1_38_0.0202020202020202_15-34_1	LmxM.22.1360.1	236.51	29.508	236.51	29.508	-2.9607	21425	1732	4.9779	3.2138e-07	1	6.4275e-07	1.6227e-05	False
LmxM.28.2180.1_19_0.0609756097560976_51-32_0	LmxM.28.2180.1	192.76	9.5902	192.76	9.5902	-4.1935	16776	1386.5	4.9778	3.2148e-07	1	6.4296e-07	1.6227e-05	False
LmxM.36.2260.1_43_0.201219512195122_202-183_0	LmxM.36.2260.1	180.46	359.26	180.46	359.26	0.98942	15986	1290.5	4.9774	1	3.2222e-07	6.4443e-07	1.6254e-05	True
LmxM.11.0240.1_38_0.0900537634408602_64-83_1	LmxM.11.0240.1	277.52	51.64	277.52	51.64	-2.4036	25512	2061.1	4.9757	3.25e-07	1	6.5001e-07	1.6384e-05	False
LmxM.29.0710.1_0_0.0828762949421085_129-148_1	LmxM.29.0710.1	244.71	33.935	244.71	33.935	-2.8142	22214	1797.4	4.9739	3.2804e-07	1	6.5607e-07	1.6526e-05	False
LmxM.25.2290.1_52_0.209876543209877_181-200_1	LmxM.25.2290.1	270.69	47.951	270.69	47.951	-2.4725	24806	2005.9	4.9736	3.2862e-07	1	6.5725e-07	1.6545e-05	False
LmxM.13.0400.1_19_0.0426337448559671_256-275_1	LmxM.13.0400.1	380.06	112.13	380.06	112.13	-1.752	35892	2902.1	4.9734	3.2889e-07	1	6.5778e-07	1.6548e-05	False
LmxM.15.1170.1_52_0.399378399378399_507-526_1	LmxM.15.1170.1	333.57	84.099	333.57	84.099	-1.9751	31119	2517.9	4.9717	3.3184e-07	1	6.6368e-07	1.6686e-05	False
LmxM.05.0050.1_14_0.302058590657166_759-778_1	LmxM.05.0050.1	224.21	23.607	224.21	23.607	-3.1941	20120	1634.2	4.9706	3.3381e-07	1	6.6761e-07	1.6774e-05	False
LmxM.33.2370.1_14_0.216757741347905_232-251_1	LmxM.33.2370.1	228.31	25.82	228.31	25.82	-3.0959	20501	1666.7	4.9661	3.416e-07	1	6.8319e-07	1.7155e-05	False
LmxM.36.6060.1_38_0.0134899912967798_24-43_1	LmxM.36.6060.1	206.43	15.492	206.43	15.492	-3.6528	18229	1493.8	4.9649	3.4373e-07	1	6.8746e-07	1.7251e-05	False
LmxM.25.1300.1_29_0.0412890231621349_75-94_1	LmxM.25.1300.1	120.31	263.36	120.31	263.36	1.1239	10233	830.4	4.9644	1	3.4464e-07	6.8928e-07	1.7285e-05	True
LmxM.25.1690.1_14_0.373099415204678_315-334_1	LmxM.25.1690.1	161.32	329.02	161.32	329.02	1.0237	14062	1142.4	4.9617	1	3.4943e-07	6.9885e-07	1.7514e-05	True
LmxM.20.1690.1_29_0.418138987043581_348-367_1	LmxM.20.1690.1	217.37	20.656	217.37	20.656	-3.3339	19348	1580.1	4.961	3.5066e-07	1	7.0133e-07	1.7565e-05	False
LmxM.36.2950.1_43_0.160225442834138_190-209_1	LmxM.36.2950.1	276.16	51.64	276.16	51.64	-2.3965	25204	2050.1	4.9589	3.5442e-07	1	7.0884e-07	1.7742e-05	False
LmxM.06.0650.1_33_0.308075772681954_931-912_0	LmxM.06.0650.1	273.42	50.164	273.42	50.164	-2.4232	24922	2028	4.9579	3.5622e-07	1	7.1243e-07	1.7821e-05	False
LmxM.28.2670.1_29_0.17965367965368_162-181_1	LmxM.28.2670.1	300.76	65.656	300.76	65.656	-2.1786	27638	2249.6	4.957	3.5799e-07	1	7.1599e-07	1.7898e-05	False
LmxM.08_29.1220.1_19_0.0548611111111111_76-95_1	LmxM.08_29.1220.1	269.32	47.951	269.32	47.951	-2.4653	24502	1994.9	4.9567	3.585e-07	1	7.1701e-07	1.7912e-05	False
LmxM.07.0690.1_14_0.390239083185141_1970-1989_1	LmxM.07.0690.1	267.95	47.213	267.95	47.213	-2.4798	24363	1983.9	4.9563	3.5915e-07	1	7.183e-07	1.7923e-05	False
LmxM.33.0750.1_33_0.207343412526998_294-275_0	LmxM.33.0750.1	244.71	34.672	244.71	34.672	-2.7841	22058	1797.4	4.9563	3.5916e-07	1	7.1832e-07	1.7923e-05	False
LmxM.36.1300.1_38_0.137127371273713_247-266_1	LmxM.36.1300.1	299.4	64.918	299.4	64.918	-2.1881	27490	2238.5	4.956	3.5983e-07	1	7.1966e-07	1.7934e-05	False
LmxM.21.1470.1_52_0.202686202686203_162-181_1	LmxM.21.1470.1	246.08	35.41	246.08	35.41	-2.7626	22191	1808.3	4.956	3.5984e-07	1	7.1969e-07	1.7934e-05	False
LmxM.01.0550.1_74_0.40457343887423_454-473_1	LmxM.01.0550.1	332.21	84.099	332.21	84.099	-1.9692	30779	2506.7	4.9555	3.6069e-07	1	7.2138e-07	1.7965e-05	False
LmxM.08_29.0590.1_33_0.268417874396135_886-905_1	LmxM.08_29.0590.1	261.12	43.525	261.12	43.525	-2.5575	23673	1928.9	4.9551	3.6144e-07	1	7.2287e-07	1.7979e-05	False
LmxM.01.0600.1_29_0.188470066518847_1024-1005_0	LmxM.01.0600.1	261.12	43.525	261.12	43.525	-2.5575	23673	1928.9	4.9551	3.6144e-07	1	7.2287e-07	1.7979e-05	False
LmxM.27.0730.1_57_0.476767676767677_466-485_1	LmxM.27.0730.1	252.91	39.099	252.91	39.099	-2.6627	22859	1863.1	4.9549	3.6183e-07	1	7.2365e-07	1.7987e-05	False
LmxM.20.0530.1_57_0.202298850574713_84-103_1	LmxM.20.0530.1	222.84	23.607	222.84	23.607	-3.1853	19847	1623.3	4.9532	3.6506e-07	1	7.3012e-07	1.8137e-05	False
LmxM.17.1290.1_43_0.246478873239437_532-513_0	LmxM.17.1290.1	293.93	61.968	293.93	61.968	-2.2277	26903	2194	4.9522	3.6687e-07	1	7.3373e-07	1.8215e-05	False
LmxM.06.1210.1_43_0.012514220705347_45260_1	LmxM.06.1210.1	254.28	468.45	254.28	468.45	0.87887	22933	1874	4.9472	1	3.7649e-07	7.5298e-07	1.8681e-05	True
LmxM.35.2500.1_48_0.419354838709677_706-687_0	LmxM.35.2500.1	229.67	27.295	229.67	27.295	-3.0272	20479	1677.6	4.9463	3.7817e-07	1	7.5635e-07	1.8753e-05	False
LmxM.28.0920.1_29_0.405263157894737_235-216_0	LmxM.28.0920.1	233.78	29.508	233.78	29.508	-2.944	20862	1710.2	4.9434	3.8392e-07	1	7.6784e-07	1.9026e-05	False
LmxM.36.1420.1_0_0.0183867141162515_27-46_1	LmxM.36.1420.1	239.24	32.459	239.24	32.459	-2.844	21380	1753.8	4.9405	3.8952e-07	1	7.7904e-07	1.9279e-05	False
LmxM.16.0440.1_67_0.478580990629183_712-731_1	LmxM.16.0440.1-LmxM.16.0480.1	239.24	32.459	239.24	32.459	-2.844	21380	1753.8	4.9405	3.8952e-07	1	7.7904e-07	1.9279e-05	False
LmxM.23.1550.1_43_0.0817610062893082_204-185_0	LmxM.23.1550.1	298.03	64.918	298.03	64.918	-2.1815	27170	2227.4	4.9394	3.9188e-07	1	7.8375e-07	1.9381e-05	False
LmxM.09.0680.1_67_0.269541778975741_309-290_0	LmxM.09.0680.1	410.13	132.79	410.13	132.79	-1.6197	38460	3152.9	4.9393	3.9211e-07	1	7.8421e-07	1.9381e-05	False
LmxM.12.0260.1_14_0.254645649109317_1983-2002_1	LmxM.12.0260.1	401.93	127.62	401.93	127.62	-1.6474	37622	3084.4	4.9392	3.9231e-07	1	7.8462e-07	1.9381e-05	False
LmxM.34.4590.1_38_0.139754485363551_141-160_1	LmxM.34.4590.1	262.48	45	262.48	45	-2.518	23650	1939.9	4.9385	3.9365e-07	1	7.8731e-07	1.9425e-05	False
LmxM.29.0460.1_49_0.364791288566243_610-591_0	LmxM.29.0460.1	246.08	36.148	246.08	36.148	-2.7336	22036	1808.3	4.9385	3.937e-07	1	7.8739e-07	1.9425e-05	False
LmxM.03.0240.1_57_0.474885844748858_204-223_1	LmxM.03.0240.1	252.91	39.836	252.91	39.836	-2.6364	22701	1863.1	4.9377	3.9522e-07	1	7.9044e-07	1.9488e-05	False
LmxM.32.0260.1_38_0.128048780487805_132-113_0	LmxM.32.0260.1	220.1	22.869	220.1	22.869	-3.2115	19451	1601.7	4.9375	3.9575e-07	1	7.9149e-07	1.9501e-05	False
LmxM.08_29.1010.1_57_0.376068376068376_406-387_0	LmxM.08_29.1010.1	241.98	450	241.98	450	0.89231	21637	1775.6	4.9368	1	3.971e-07	7.9421e-07	1.9556e-05	True
LmxM.36.3730.1_57_0.265567765567766_137-156_1	LmxM.36.3730.1	292.56	61.968	292.56	61.968	-2.221	26587	2182.9	4.9355	3.9966e-07	1	7.9932e-07	1.967e-05	False
LmxM.11.0480.1_29_0.410304743952246_1299-1318_1	LmxM.11.0480.1	326.74	81.886	326.74	81.886	-1.9834	29976	2461.8	4.9349	4.0102e-07	1	8.0203e-07	1.9724e-05	False
LmxM.06.0260.1_29_0.0735165794066318_333-352_1	LmxM.06.0260.1	291.19	61.23	291.19	61.23	-2.2312	26442	2171.8	4.9346	4.0152e-07	1	8.0304e-07	1.9736e-05	False
LmxM.36.4390.1_29_0.19483024691358_498-517_1	LmxM.36.4390.1	191.4	10.328	191.4	10.328	-4.0861	16393	1375.8	4.9341	4.0268e-07	1	8.0536e-07	1.9769e-05	False
LmxM.28.1450.1_48_0.341534008683068_717-698_0	LmxM.28.1450.1	191.4	10.328	191.4	10.328	-4.0861	16393	1375.8	4.9341	4.0268e-07	1	8.0536e-07	1.9769e-05	False
LmxM.27.0730.1_48_0.481818181818182_484-465_0	LmxM.27.0730.1	339.04	89.263	339.04	89.263	-1.9135	31195	2562.9	4.9339	4.0299e-07	1	8.0599e-07	1.9772e-05	False
LmxM.34.0370.1_43_0.0147783251231527_27-8_0	LmxM.34.0370.1	288.46	59.754	288.46	59.754	-2.2523	26153	2149.7	4.9329	4.0511e-07	1	8.1022e-07	1.9863e-05	False
LmxM.26.1730.1_19_0.111111111111111_346-327_0	LmxM.26.1730.1	280.26	505.33	280.26	505.33	0.84819	25329	2083.2	4.9312	1	4.0854e-07	8.1708e-07	2.0019e-05	True
LmxM.29.1980.1_14_0.321637426900585_336-317_0	LmxM.29.1980.1	229.67	28.033	229.67	28.033	-2.9901	20330	1677.6	4.9278	4.157e-07	1	8.3141e-07	2.0358e-05	False
LmxM.05.0010.1_29_0.012372634643377_30-49_1	LmxM.05.0010.1	302.13	67.869	302.13	67.869	-2.138	27439	2260.8	4.927	4.1761e-07	1	8.3522e-07	2.0438e-05	False
LmxM.20.0840.1_48_0.245689655172414_181-162_0	LmxM.20.0840.1	344.51	92.951	344.51	92.951	-1.8787	31641	2607.9	4.926	4.1967e-07	1	8.3934e-07	2.0526e-05	False
LmxM.29.2290.1_29_0.171646746347942_512-531_1	LmxM.29.2290.1	272.05	50.902	272.05	50.902	-2.3953	24454	2017	4.9246	4.2269e-07	1	8.4538e-07	2.0661e-05	False
LmxM.23.1760.1_38_0.0545098039215686_135-154_1	LmxM.23.1760.1	266.59	47.951	266.59	47.951	-2.4506	23901	1972.9	4.9227	4.2671e-07	1	8.5343e-07	2.0842e-05	False
LmxM.14.0750.1_0_0.113747265690729_672-691_1	LmxM.14.0750.1	341.78	91.476	341.78	91.476	-1.8901	31325	2585.4	4.9226	4.2692e-07	1	8.5384e-07	2.0842e-05	False
LmxM.36.2630.1_0_0.143862694050718_1486-1505_1	LmxM.36.2630.1	265.22	47.213	265.22	47.213	-2.4651	23763	1961.9	4.9224	4.2755e-07	1	8.551e-07	2.0855e-05	False
LmxM.31.2780.1_33_0.231143552311436_756-775_1	LmxM.31.2780.1	206.43	16.967	206.43	16.967	-3.5292	17949	1493.8	4.9223	4.2772e-07	1	8.5544e-07	2.0855e-05	False
LmxM.33.2485.1_14_0.234259259259259_249-268_1	LmxM.33.2485.1	261.12	45	261.12	45	-2.5105	23353	1928.9	4.9214	4.2962e-07	1	8.5923e-07	2.0935e-05	False
LmxM.18.1160.1_49_0.4_138-119_0	LmxM.18.1160.1	259.75	44.263	259.75	44.263	-2.5263	23218	1917.9	4.9212	4.3015e-07	1	8.603e-07	2.0948e-05	False
LmxM.31.2890.1_57_0.484018264840183_420-439_1	LmxM.31.2890.1	199.6	14.016	199.6	14.016	-3.7397	17220	1440	4.9208	4.31e-07	1	8.62e-07	2.0976e-05	False
LmxM.21.0820.1_14_0.235194585448393_970-989_1	LmxM.21.0820.1	252.91	40.574	252.91	40.574	-2.6106	22544	1863.1	4.9205	4.3155e-07	1	8.631e-07	2.099e-05	False
LmxM.17.1090.1_14_0.252156265854896_989-1008_1	LmxM.17.1090.1	343.14	593.86	343.14	593.86	0.78953	31428	2596.7	4.92	1	4.3267e-07	8.6534e-07	2.1029e-05	True
LmxM.36.4610.1_38_0.0641296687808316_84-103_1	LmxM.36.4610.1	218.74	22.869	218.74	22.869	-3.2026	19182	1590.9	4.9199	4.3289e-07	1	8.6577e-07	2.1029e-05	False
LmxM.20.0260.1_0_0.00587462851613795_82-101_1	LmxM.20.0260.1	308.97	72.296	308.97	72.296	-2.0803	28007	2316.5	4.9174	4.3855e-07	1	8.771e-07	2.1291e-05	False
LmxM.17.1000.1_19_0.175487465181058_385-366_0	LmxM.17.1000.1	386.89	654.35	386.89	654.35	0.75661	35767	2959	4.9168	1	4.398e-07	8.796e-07	2.1339e-05	True
LmxM.03.0740.1_29_0.168627450980392_38-57_1	LmxM.03.0740.1	378.69	114.34	378.69	114.34	-1.7189	34939	2890.7	4.9166	4.4029e-07	1	8.8058e-07	2.1349e-05	False
LmxM.36.4270.1_14_0.161236424394319_764-783_1	LmxM.36.4270.1	185.93	8.8525	185.93	8.8525	-4.2458	15678	1333.1	4.9163	4.41e-07	1	8.8199e-07	2.1371e-05	False
LmxM.02.0170.1_29_0.156862745098039_372-391_1	LmxM.02.0170.1-LmxM.02.0200.1	202.33	390.25	202.33	390.25	0.94425	17656	1461.5	4.9154	1	4.429e-07	8.8581e-07	2.145e-05	True
LmxM.32.2150.1_67_0.463386727688787_1218-1199_0	LmxM.32.2150.1	272.05	492.79	272.05	492.79	0.85471	24362	2017	4.915	1	4.4395e-07	8.8789e-07	2.1487e-05	True
LmxM.17.0300.1_67_0.479474548440066_288-307_1	LmxM.17.0300.1	334.94	87.787	334.94	87.787	-1.9198	30543	2529.2	4.9145	4.4508e-07	1	8.9016e-07	2.1529e-05	False
LmxM.06.0900.1_33_0.392230576441103_1882-1863_0	LmxM.06.0900.1	281.62	56.804	281.62	56.804	-2.2897	25272	2094.3	4.9128	4.4885e-07	1	8.9769e-07	2.1698e-05	False
LmxM.26.0200.1_29_0.1998361998362_240-259_1	LmxM.26.0200.1	225.57	26.558	225.57	26.558	-3.0395	19804	1645	4.9126	4.4945e-07	1	8.9891e-07	2.1714e-05	False
LmxM.32.0312.1_60_0.0660018993352327_129-148_1	LmxM.32.0312.1-LmxM.32.0314.1-LmxM.32.0316.1	365.02	106.23	365.02	106.23	-1.7712	33485	2777.3	4.9106	4.541e-07	1	9.0821e-07	2.1925e-05	False
LmxM.30.0100.1_43_0.146118721461187_153-172_1	LmxM.30.0100.1	273.42	52.377	273.42	52.377	-2.3621	24430	2028	4.9087	4.5835e-07	1	9.167e-07	2.2106e-05	False
LmxM.29.3240.1_71_0.44593837535014_792-811_1	LmxM.29.3240.1	191.4	11.066	191.4	11.066	-3.9951	16259	1375.8	4.9087	4.5841e-07	1	9.1682e-07	2.2106e-05	False
LmxM.36.1410.1_29_0.0481651376146789_131-112_0	LmxM.36.1410.1	272.05	51.64	272.05	51.64	-2.375	24291	2017	4.9081	4.5973e-07	1	9.1945e-07	2.2146e-05	False
LmxM.25.1340.1_38_0.0405626431141642_120-139_1	LmxM.25.1340.1	203.7	16.23	203.7	16.23	-3.5705	17572	1472.3	4.9081	4.598e-07	1	9.1961e-07	2.2146e-05	False
LmxM.11.1130.1_33_0.0608108108108108_36-17_0	LmxM.11.1130.1-LmxM.11.1130partial.1	269.32	50.164	269.32	50.164	-2.4015	24015	1994.9	4.9071	4.6227e-07	1	9.2455e-07	2.2251e-05	False
LmxM.12.1100.1_29_0.111844517785112_604-623_1	LmxM.12.1100.1	362.28	104.75	362.28	104.75	-1.7804	33161	2754.7	4.9067	4.631e-07	1	9.2621e-07	2.2278e-05	False
LmxM.24.0730.1_0_0.100641025641026_153-172_1	LmxM.24.0730.1	236.51	32.459	236.51	32.459	-2.8275	20818	1732	4.9058	4.6517e-07	1	9.3034e-07	2.2363e-05	False
LmxM.25.1830.1_29_0.109006314390163_321-340_1	LmxM.25.1830.1	263.85	47.213	263.85	47.213	-2.4577	23466	1950.9	4.9053	4.6652e-07	1	9.3304e-07	2.2415e-05	False
LmxM.36.3930.1_29_0.163779163779164_705-724_1	LmxM.36.3930.1	285.73	511.97	285.73	511.97	0.83921	25593	2127.5	4.9051	1	4.67e-07	9.3401e-07	2.2424e-05	True
LmxM.20.0020.1_48_0.230952380952381_300-281_0	LmxM.20.0020.1	205.07	16.967	205.07	16.967	-3.5197	17691	1483	4.9046	4.6818e-07	1	9.3635e-07	2.2467e-05	False
LmxM.27.1360.1_29_0.199902959728287_407-426_1	LmxM.27.1360.1	259.75	45	259.75	45	-2.503	23059	1917.9	4.9043	4.6889e-07	1	9.3777e-07	2.2487e-05	False
LmxM.36.2910.1_29_0.199807877041306_204-223_1	LmxM.36.2910.1	257.02	43.525	257.02	43.525	-2.5348	22789	1896	4.9038	4.7004e-07	1	9.4007e-07	2.2529e-05	False
LmxM.03.0410.1_29_0.19047619047619_369-388_1	LmxM.03.0410.1	296.66	527.46	296.66	527.46	0.82812	26634	2216.3	4.9026	1	4.7292e-07	9.4585e-07	2.2653e-05	True
LmxM.15.0440c.1_43_0.134186818397345_279-298_1	LmxM.15.0440c.1	307.6	542.95	307.6	542.95	0.81775	27696	2305.3	4.9018	1	4.7476e-07	9.4951e-07	2.2727e-05	True
LmxM.36.3980.1_19_0.0494505494505494_60-41_0	LmxM.36.3980.1	218.74	23.607	218.74	23.607	-3.1587	19038	1590.9	4.9006	4.7768e-07	1	9.5536e-07	2.2853e-05	False
LmxM.29.2130.1_14_0.131445904954499_399-380_0	LmxM.29.2130.1	334.94	88.525	334.94	88.525	-1.9078	30360	2529.2	4.8998	4.7963e-07	1	9.5927e-07	2.2933e-05	False
LmxM.25.0750.1_29_0.155610155610156_183-202_1	LmxM.25.0750.1	306.23	71.558	306.23	71.558	-2.0821	27536	2294.2	4.8995	4.803e-07	1	9.6061e-07	2.2951e-05	False
LmxM.13.0690.1_19_0.0202443280977312_55-74_1	LmxM.13.0690.1	375.95	113.61	375.95	113.61	-1.7177	34413	2868	4.8988	4.8223e-07	1	9.6447e-07	2.3029e-05	False
LmxM.08_29.2010.1_29_0.0190748688602766_34-53_1	LmxM.08_29.2010.1	366.38	107.71	366.38	107.71	-1.7569	33457	2788.6	4.8985	4.8281e-07	1	9.6561e-07	2.3039e-05	False
LmxM.29.1110.1_29_0.0145161290322581_32-13_0	LmxM.29.1110.1	284.36	59.017	284.36	59.017	-2.2493	25389	2116.4	4.8984	4.8318e-07	1	9.6636e-07	2.3039e-05	False
LmxM.31.3490.1_38_0.130413625304136_264-283_1	LmxM.31.3490.1	207.8	18.443	207.8	18.443	-3.4248	17928	1504.5	4.8983	4.8331e-07	1	9.6662e-07	2.3039e-05	False
LmxM.33.2550.1_14_0.262675296655879_482-501_1	LmxM.33.2550.1	214.64	407.95	214.64	407.95	0.92334	18686	1558.4	4.8969	1	4.8669e-07	9.7338e-07	2.3186e-05	True
LmxM.06.1240.1_48_0.213709677419355_328-309_0	LmxM.06.1240.1	280.26	56.804	280.26	56.804	-2.2827	24966	2083.2	4.8959	4.8927e-07	1	9.7854e-07	2.3295e-05	False
LmxM.08.0330.1_19_0.0138888888888889_44946_1	LmxM.08.0330.1	373.22	112.13	373.22	112.13	-1.7259	34084	2845.3	4.8947	4.9239e-07	1	9.8479e-07	2.3429e-05	False
LmxM.29.0120.1_29_0.0905680600214362_163-182_1	LmxM.29.0120.1	200.96	15.492	200.96	15.492	-3.6143	17200	1450.8	4.8942	4.9359e-07	1	9.8718e-07	2.3472e-05	False
LmxM.26.2000.1_71_0.347659980897803_356-375_1	LmxM.26.2000.1	207.8	397.63	207.8	397.63	0.93291	18017	1504.5	4.8939	1	4.9435e-07	9.8871e-07	2.3494e-05	True
LmxM.36.1470.1_38_0.0929458068422646_304-323_1	LmxM.36.1470.1	224.21	421.97	224.21	421.97	0.90931	19555	1634.2	4.8921	1	4.9876e-07	9.9752e-07	2.3689e-05	True
LmxM.36.4270.1_29_0.0497076023391813_233-252_1	LmxM.36.4270.1	181.83	8.1148	181.83	8.1148	-4.3261	15088	1301.1	4.8911	5.0135e-07	1	1.0027e-06	2.3798e-05	False
LmxM.26.2200.1_43_0.0363408521303258_52-71_1	LmxM.26.2200.1	235.14	32.459	235.14	32.459	-2.8192	20540	1721.1	4.8884	5.0838e-07	1	1.0168e-06	2.4103e-05	False
LmxM.33.2220.1_14_0.360283687943262_767-748_0	LmxM.33.2220.1	235.14	32.459	235.14	32.459	-2.8192	20540	1721.1	4.8884	5.0838e-07	1	1.0168e-06	2.4103e-05	False
LmxM.04.0080.1_38_0.0691823899371069_39-20_0	LmxM.04.0080.1	324	82.623	324	82.623	-1.9585	29132	2439.4	4.8872	5.1142e-07	1	1.0228e-06	2.4232e-05	False
LmxM.09.0310.1_33_0.211778029445074_566-547_0	LmxM.09.0310.1	377.32	115.08	377.32	115.08	-1.7045	34385	2879.4	4.8871	5.1175e-07	1	1.0235e-06	2.4233e-05	False
LmxM.36.4770.1_38_0.163944343617665_267-286_1	LmxM.36.4770.1	240.61	35.41	240.61	35.41	-2.7303	21054	1764.7	4.8867	5.1257e-07	1	1.0251e-06	2.4247e-05	False
LmxM.31.1890.1_29_0.106655755591926_387-406_1	LmxM.31.1890.1	133.98	283.28	133.98	283.28	1.0746	11146	933.48	4.8867	1	5.1264e-07	1.0253e-06	2.4247e-05	True
LmxM.25.2080.1_43_0.20533033033033_540-559_1	LmxM.25.2080.1	254.28	42.787	254.28	42.787	-2.5435	22365	1874	4.8863	5.1363e-07	1	1.0273e-06	2.4278e-05	False
LmxM.25.1260.1_14_0.30079883805374_2067-2086_1	LmxM.25.1260.1	244.71	37.623	244.71	37.623	-2.6694	21443	1797.4	4.8861	5.1419e-07	1	1.0284e-06	2.4291e-05	False
LmxM.33.3980.1_38_0.0357941834451902_45197_1	LmxM.33.3980.1	131.24	278.85	131.24	278.85	1.0815	10895	912.79	4.8858	1	5.1505e-07	1.0301e-06	2.4317e-05	True
LmxM.34.1970.1_29_0.388388388388388_378-397_1	LmxM.34.1970.1	127.14	272.21	127.14	272.21	1.0923	10523	881.82	4.8854	1	5.1615e-07	1.0323e-06	2.4354e-05	True
LmxM.11.0220.1_52_0.199404761904762_58-77_1	LmxM.11.0220.1	356.81	102.54	356.81	102.54	-1.789	32327	2709.5	4.8849	5.1729e-07	1	1.0346e-06	2.4393e-05	False
LmxM.31.1340.1_19_0.109094836897818_501-520_1	LmxM.31.1340.1	205.07	17.705	205.07	17.705	-3.4616	17552	1483	4.8835	5.2103e-07	1	1.0421e-06	2.4555e-05	False
LmxM.30.2860.1_29_0.0403741999015263_76-95_1	LmxM.30.2860.1	217.37	23.607	217.37	23.607	-3.1497	18772	1580.1	4.883	5.2254e-07	1	1.0451e-06	2.4611e-05	False
LmxM.24.0920.1_52_0.35018315018315_474-493_1	LmxM.24.0920.1	216	409.43	216	409.43	0.91942	18707	1569.2	4.8828	1	5.2296e-07	1.0459e-06	2.4614e-05	True
LmxM.01.0150.1_14_0.188034188034188_76-57_0	LmxM.01.0150.1	319.9	80.41	319.9	80.41	-1.9789	28678	2405.8	4.8827	5.2323e-07	1	1.0465e-06	2.4614e-05	False
LmxM.28.2470.1_86_0.400455062571104_341-360_1	LmxM.28.2470.1	236.51	439.67	236.51	439.67	0.89173	20638	1732	4.8818	1	5.2565e-07	1.0513e-06	2.4713e-05	True
LmxM.07.0805.1_38_0.115942028985507_205-224_1	LmxM.07.0805.1	481.22	182.21	481.22	182.21	-1.3962	44703	3752.3	4.8813	5.2695e-07	1	1.0539e-06	2.476e-05	False
LmxM.03.0260.1_29_0.0548098434004474_45-64_1	LmxM.03.0260.1	504.46	197.71	504.46	197.71	-1.347	47050	3950	4.8809	5.2814e-07	1	1.0563e-06	2.4801e-05	False
LmxM.18.1380.1_52_0.335971855760774_379-398_1	LmxM.18.1380.1	187.29	10.328	187.29	10.328	-4.055	15658	1343.8	4.8804	5.2938e-07	1	1.0588e-06	2.4844e-05	False
LmxM.31.0170.1_14_0.289104638619202_261-280_1	LmxM.31.0170.1	220.1	25.082	220.1	25.082	-3.0836	19017	1601.7	4.8799	5.3059e-07	1	1.0612e-06	2.4886e-05	False
LmxM.18.1150.1_14_0.277931671283472_297-316_1	LmxM.18.1150.1	192.76	12.541	192.76	12.541	-3.8389	16240	1386.5	4.8778	5.3626e-07	1	1.0725e-06	2.5137e-05	False
LmxM.17.1320.1_19_0.0187393526405451_38-19_0	LmxM.17.1320.1	403.3	132.05	403.3	132.05	-1.6034	36787	3095.8	4.8751	5.439e-07	1	1.0878e-06	2.548e-05	False
LmxM.06.0460.1_0_0.1392_528-509_0	LmxM.06.0460.1	483.96	184.43	483.96	184.43	-1.387	44859	3775.5	4.8747	5.4474e-07	1	1.0895e-06	2.5504e-05	False
LmxM.20.0780.1_52_0.266371245691777_536-555_1	LmxM.20.0780.1	337.68	91.476	337.68	91.476	-1.8728	30307	2551.7	4.8739	5.4709e-07	1	1.0942e-06	2.5599e-05	False
LmxM.30.0180.1_67_0.438818565400844_202-221_1	LmxM.30.0180.1	266.59	50.164	266.59	50.164	-2.3868	23419	1972.9	4.8728	5.501e-07	1	1.1002e-06	2.5725e-05	False
LmxM.27.1310.1_29_0.063973063973064_129-148_1	LmxM.27.1310.1	200.96	16.23	200.96	16.23	-3.5511	17064	1450.8	4.8725	5.5109e-07	1	1.1022e-06	2.5755e-05	False
LmxM.24.1320.1_57_0.309309309309309_96-115_1	LmxM.24.1320.1	292.56	64.918	292.56	64.918	-2.1549	25911	2182.9	4.8724	5.5139e-07	1	1.1028e-06	2.5755e-05	False
LmxM.08_29.1460.1_33_0.218992248062016_898-917_1	LmxM.08_29.1460.1	291.19	64.181	291.19	64.181	-2.1644	25767	2171.8	4.8713	5.5438e-07	1	1.1088e-06	2.5879e-05	False
LmxM.28.2170.1_43_0.477505112474438_925-944_1	LmxM.28.2170.1	233.78	32.459	233.78	32.459	-2.8108	20264	1710.2	4.8708	5.5564e-07	1	1.1113e-06	2.5922e-05	False
LmxM.30.0930.1_19_0.0819935691318328_157-138_0	LmxM.30.0930.1-LmxM.30.0950.1-LmxM.30.0960.1	373.22	632.95	373.22	632.95	0.76049	33731	2845.3	4.8693	1	5.6007e-07	1.1201e-06	2.609e-05	True
LmxM.33.0815.1_67_0.365079365079365_147-128_0	LmxM.33.0815.1	254.28	43.525	254.28	43.525	-2.5194	22209	1874	4.8692	5.6014e-07	1	1.1203e-06	2.609e-05	False
LmxM.36.2950.1_38_0.160225442834138_193-212_1	LmxM.36.2950.1	288.46	62.705	288.46	62.705	-2.1839	25483	2149.7	4.8692	5.6022e-07	1	1.1204e-06	2.609e-05	False
LmxM.27.0440.1_43_0.355475763016158_597-578_0	LmxM.27.0440.1	241.98	36.885	241.98	36.885	-2.6811	21031	1775.6	4.8688	5.6129e-07	1	1.1226e-06	2.6091e-05	False
LmxM.32.1070.1_14_0.225409836065574_170-151_0	LmxM.32.1070.1	241.98	36.885	241.98	36.885	-2.6811	21031	1775.6	4.8688	5.6129e-07	1	1.1226e-06	2.6091e-05	False
LmxM.25.1710.1_57_0.431149097815764_449-468_1	LmxM.25.1710.1	250.18	41.312	250.18	41.312	-2.5696	21813	1841.2	4.8687	5.6164e-07	1	1.1233e-06	2.6091e-05	False
LmxM.26.0470.1_19_0.0992563853863563_300-319_1	LmxM.26.0470.1	243.35	37.623	243.35	37.623	-2.6614	21161	1786.5	4.8687	5.6169e-07	1	1.1234e-06	2.6091e-05	False
LmxM.33.0630.1_0_0.159254553155443_371-390_1	LmxM.33.0630.1	248.81	40.574	248.81	40.574	-2.5871	21682	1830.2	4.8686	5.6191e-07	1	1.1238e-06	2.6091e-05	False
LmxM.27.0270.1_43_0.42568407960199_1359-1378_1	LmxM.27.0270.1	199.6	384.35	199.6	384.35	0.94185	17066	1440	4.8685	1	5.6229e-07	1.1246e-06	2.6094e-05	True
LmxM.08_29.2290.1_43_0.383373688458434_471-490_1	LmxM.08_29.2290.1	393.73	660.99	393.73	660.99	0.74595	35714	3015.9	4.8666	1	5.6765e-07	1.1353e-06	2.6327e-05	True
LmxM.18.0570.1_43_0.115492957746479_377-358_0	LmxM.18.0570.1	466.18	759.1	466.18	759.1	0.70221	42901	3624.8	4.8653	1	5.715e-07	1.143e-06	2.649e-05	True
LmxM.27.0900.1_0_0.163265306122449_100-81_0	LmxM.27.0900.1	210.53	400.58	210.53	400.58	0.92478	18058	1526.1	4.8647	1	5.7302e-07	1.146e-06	2.6545e-05	True
LmxM.25.2290.1_43_0.209876543209877_182-201_1	LmxM.25.2290.1	217.37	24.344	217.37	24.344	-3.107	18629	1580.1	4.8637	5.7619e-07	1	1.1524e-06	2.6676e-05	False
LmxM.13.1210.1_0_0.117099135063207_179-160_0	LmxM.13.1210.1	340.41	93.689	340.41	93.689	-1.8502	30436	2574.2	4.8628	5.7862e-07	1	1.1572e-06	2.6773e-05	False
LmxM.22.1360.1_43_0.31129476584022_343-324_0	LmxM.22.1360.1	220.1	25.82	220.1	25.82	-3.0434	18873	1601.7	4.8609	5.8427e-07	1	1.1685e-06	2.7018e-05	False
LmxM.11.0300.1_43_0.335757575757576_272-291_1	LmxM.11.0300.1	326.74	85.574	326.74	85.574	-1.9205	29080	2461.8	4.8605	5.8536e-07	1	1.1707e-06	2.7053e-05	False
LmxM.36.2910.1_0_0.0518731988472622_58-39_0	LmxM.36.2910.1	222.84	27.295	222.84	27.295	-2.9838	19119	1623.3	4.8586	5.9115e-07	1	1.1823e-06	2.7305e-05	False
LmxM.18.1070.1_0_0.136144578313253_343-324_0	LmxM.18.1070.1	224.21	28.033	224.21	28.033	-2.9555	19242	1634.2	4.8576	5.9418e-07	1	1.1884e-06	2.7428e-05	False
LmxM.16.1340.1_0_0.0283555555555556_315-334_1	LmxM.16.1340.1	324	84.099	324	84.099	-1.9332	28777	2439.4	4.8573	5.9493e-07	1	1.1899e-06	2.7447e-05	False
LmxM.14.1210.1_48_0.240458015267176_199-180_0	LmxM.14.1210.1	322.64	83.361	322.64	83.361	-1.9397	28627	2428.2	4.8557	5.997e-07	1	1.1994e-06	2.7646e-05	False
LmxM.08_29.2870.1_14_0.143350604490501_158-177_1	LmxM.08_29.2870.1	407.4	135.74	407.4	135.74	-1.5786	36899	3130.1	4.8557	5.9994e-07	1	1.1999e-06	2.7646e-05	False
LmxM.28.1090.1_57_0.250764525993884_659-640_0	LmxM.28.1090.1	265.22	480.25	265.22	480.25	0.85417	23119	1961.9	4.8547	1	6.0288e-07	1.2058e-06	2.7765e-05	True
LmxM.02.0410.1_33_0.205825242718447_639-620_0	LmxM.02.0410.1	257.02	45.738	257.02	45.738	-2.4648	22319	1896	4.8528	6.0867e-07	1	1.2173e-06	2.8003e-05	False
LmxM.36.1570.1_0_0.107617051013277_150-169_1	LmxM.36.1570.1	233.78	33.197	233.78	33.197	-2.7793	20116	1710.2	4.8528	6.0876e-07	1	1.2175e-06	2.8003e-05	False
LmxM.36.0590.1_57_0.294573643410853_181-200_1	LmxM.36.0590.1	254.28	44.263	254.28	44.263	-2.4957	22054	1874	4.8521	6.1069e-07	1	1.2214e-06	2.8073e-05	False
LmxM.21.0290.1_19_0.115140525838622_386-367_0	LmxM.21.0290.1	236.51	34.672	236.51	34.672	-2.7351	20369	1732	4.852	6.1107e-07	1	1.2221e-06	2.8073e-05	False
LmxM.34.4030.1_38_0.177038109020743_361-380_1	LmxM.34.4030.1	343.14	95.902	343.14	95.902	-1.8284	30564	2596.7	4.8519	6.1135e-07	1	1.2227e-06	2.8073e-05	False
LmxM.03.0150.1_90_0.451923076923077_434-415_0	LmxM.03.0150.1	507.2	201.39	507.2	201.39	-1.3282	46757	3973.3	4.8514	6.1306e-07	1	1.2261e-06	2.8129e-05	False
LmxM.27.0550.1_38_0.180978762696214_190-209_1	LmxM.27.0550.1	241.98	37.623	241.98	37.623	-2.6533	20880	1775.6	4.8512	6.136e-07	1	1.2272e-06	2.8129e-05	False
LmxM.36.2710.1_19_0.0576923076923077_103-84_0	LmxM.36.2710.1	247.45	40.574	247.45	40.574	-2.5792	21398	1819.3	4.8512	6.1365e-07	1	1.2273e-06	2.8129e-05	False
LmxM.19.1050.1_29_0.0559683011391778_219-238_1	LmxM.19.1050.1	232.41	432.3	232.41	432.3	0.8925	19978	1699.3	4.849	1	6.2044e-07	1.2409e-06	2.8424e-05	True
LmxM.36.2310.1_29_0.0858895705521472_87-68_0	LmxM.36.2310.1	202.33	17.705	202.33	17.705	-3.4423	17044	1461.5	4.8477	6.244e-07	1	1.2488e-06	2.8589e-05	False
LmxM.21.1680.1_29_0.0392501464557704_63-82_1	LmxM.21.1680.1	274.79	493.53	274.79	493.53	0.84249	23923	2039	4.8441	1	6.3592e-07	1.2718e-06	2.91e-05	True
LmxM.36.1740.1_14_0.186354563600073_1019-1038_1	LmxM.36.1740.1	270.69	53.853	270.69	53.853	-2.3083	23509	2005.9	4.8416	6.4396e-07	1	1.2879e-06	2.945e-05	False
LmxM.07.0120.1_29_0.117317590069634_771-790_1	LmxM.07.0120.1	425.17	702.3	425.17	702.3	0.72271	38400	3279	4.8396	1	6.5044e-07	1.3009e-06	2.9729e-05	True
LmxM.31.0590.1_0_0.064143007360673_57-76_1	LmxM.31.0590.1	265.22	50.902	265.22	50.902	-2.3588	22966	1961.9	4.8389	6.5275e-07	1	1.3055e-06	2.9818e-05	False
LmxM.36.4360.1_29_0.164227642276423_198-217_1	LmxM.36.4360.1	226.94	30.246	226.94	30.246	-2.8669	19344	1655.9	4.8373	6.5794e-07	1	1.3159e-06	3.0038e-05	False
LmxM.29.1610.1_33_0.25207756232687_825-806_0	LmxM.29.1610.1	207.8	20.656	207.8	20.656	-3.2693	17512	1504.5	4.8371	6.586e-07	1	1.3172e-06	3.005e-05	False
LmxM.21.1555.1_49_0.151515151515152_190-171_0	LmxM.21.1555.1	191.4	13.279	191.4	13.279	-3.7521	15863	1375.8	4.8362	6.6179e-07	1	1.3236e-06	3.0176e-05	False
LmxM.34.3160.1_39_0.266304347826087_151-132_0	LmxM.34.3160.1	229.67	31.721	229.67	31.721	-2.8175	19593	1677.6	4.8361	6.6212e-07	1	1.3242e-06	3.0176e-05	False
LmxM.13.1290.1_33_0.219934994582882_612-593_0	LmxM.13.1290.1	257.02	46.476	257.02	46.476	-2.4422	22164	1896	4.8358	6.6304e-07	1	1.3261e-06	3.02e-05	False
LmxM.33.4340.1_43_0.254901960784314_165-184_1	LmxM.33.4340.1	181.83	9.5902	181.83	9.5902	-4.1097	14832	1301.1	4.8345	6.6733e-07	1	1.3347e-06	3.0378e-05	False
LmxM.18.1100.1_34_0.0689655172413793_54-35_0	LmxM.18.1100.1	378.69	118.77	378.69	118.77	-1.6645	33779	2890.7	4.8343	6.6814e-07	1	1.3363e-06	3.0398e-05	False
LmxM.01.0770.1_71_0.353026987600292_474-493_1	LmxM.01.0770.1	228.31	425.66	228.31	425.66	0.8958	19474	1666.7	4.834	1	6.6903e-07	1.3381e-06	3.042e-05	True
LmxM.29.1120.1_14_0.127777777777778_215-196_0	LmxM.29.1120.1	282.99	61.23	282.99	61.23	-2.1902	24589	2105.4	4.8332	6.7187e-07	1	1.3437e-06	3.0532e-05	False
LmxM.31.2050.1_48_0.239130434782609_76-57_0	LmxM.31.2050.1	281.62	60.492	281.62	60.492	-2.2004	24450	2094.3	4.8322	6.7523e-07	1	1.3505e-06	3.0667e-05	False
LmxM.21.0100.1_49_0.361842105263158_171-152_0	LmxM.21.0100.1	192.76	14.016	192.76	14.016	-3.6897	15975	1386.5	4.8311	6.7888e-07	1	1.3578e-06	3.0815e-05	False
LmxM.10.0330.1_19_0.154377880184332_205-186_0	LmxM.10.0330.1	315.8	551.07	315.8	551.07	0.80127	27675	2372.3	4.8303	1	6.8155e-07	1.3631e-06	3.0918e-05	True
LmxM.25.1090.1_0_0.191283292978208_241-222_0	LmxM.25.1090.1	213.27	23.607	213.27	23.607	-3.1223	17986	1547.6	4.8295	6.8432e-07	1	1.3686e-06	3.1026e-05	False
LmxM.24.0170.1_38_0.0260631001371742_15-34_1	LmxM.24.0170.1	336.31	92.951	336.31	92.951	-1.8441	29611	2540.4	4.8283	6.8862e-07	1	1.3772e-06	3.1203e-05	False
LmxM.12.1330.1_57_0.424047235641439_786-805_1	LmxM.12.1330.1	422.44	697.87	422.44	697.87	0.72289	37933	3256	4.827	1	6.9305e-07	1.3861e-06	3.1386e-05	True
LmxM.24.0830.1_19_0.0422824302134647_100-119_1	LmxM.24.0830.1	202.33	18.443	202.33	18.443	-3.3865	16908	1461.5	4.8267	6.9394e-07	1	1.3879e-06	3.1408e-05	False
LmxM.15.0810.1_19_0.121645796064401_210-191_0	LmxM.15.0810.1	355.45	104.75	355.45	104.75	-1.753	31424	2698.2	4.8262	6.9569e-07	1	1.3914e-06	3.146e-05	False
LmxM.25.0290.1_0_0.0615819209039548_102-121_1	LmxM.25.0290.1	293.93	67.869	293.93	67.869	-2.0984	25551	2194	4.8262	6.9589e-07	1	1.3918e-06	3.146e-05	False
LmxM.13.1100.1_19_0.159851301115242_522-503_0	LmxM.13.1100.1	397.83	131.31	397.83	131.31	-1.5918	35515	3050.1	4.8258	6.9738e-07	1	1.3948e-06	3.1509e-05	False
LmxM.36.2720.1_38_0.0141995030173944_37-56_1	LmxM.36.2720.1	270.69	54.59	270.69	54.59	-2.289	23349	2005.9	4.8251	6.996e-07	1	1.3992e-06	3.1574e-05	False
LmxM.05.0870.1_14_0.0652098508498092_368-387_1	LmxM.05.0870.1	270.69	54.59	270.69	54.59	-2.289	23349	2005.9	4.8251	6.996e-07	1	1.3992e-06	3.1574e-05	False
Non-targeting-459	Non-target-94	184.56	360	184.56	360	0.96013	15390	1322.4	4.8245	1	7.0195e-07	1.4039e-06	3.1662e-05	True
LmxM.11.0800.1_52_0.333333333333333_144-163_1	LmxM.11.0800.1	296.66	523.77	296.66	523.77	0.81802	25790	2216.3	4.8242	1	7.0272e-07	1.4054e-06	3.1678e-05	True
LmxM.36.4820.1_14_0.202614379084967_306-325_1	LmxM.36.4820.1	221.47	28.033	221.47	28.033	-2.9379	18709	1612.5	4.822	7.1065e-07	1	1.4213e-06	3.2017e-05	False
LmxM.23.1010.1_14_0.341277115795906_1110-1129_1	LmxM.23.1010.1	196.86	378.44	196.86	378.44	0.93939	16486	1418.6	4.821	1	7.1404e-07	1.4281e-06	3.2146e-05	True
LmxM.17.1130.1_29_0.414314228685486_1448-1467_1	LmxM.17.1130.1	262.48	50.164	262.48	50.164	-2.3645	22540	1939.9	4.821	7.1431e-07	1	1.4286e-06	3.2146e-05	False
LmxM.30.0600.1_57_0.4800290486565_658-677_1	LmxM.30.0600.1	202.33	386.56	202.33	386.56	0.93058	16970	1461.5	4.819	1	7.2154e-07	1.4431e-06	3.2452e-05	True
LmxM.08.0010.1_14_0.342229635807617_1224-1243_1	LmxM.08.0010.1	257.02	47.213	257.02	47.213	-2.42	22009	1896	4.8188	7.2204e-07	1	1.4441e-06	3.2457e-05	False
LmxM.36.1650.1_67_0.42024202420242_375-394_1	LmxM.36.1650.1	228.31	31.721	228.31	31.721	-2.809	19323	1666.7	4.8183	7.2385e-07	1	1.4477e-06	3.2519e-05	False
LmxM.33.0690.1_19_0.0154536390827517_97-78_0	LmxM.33.0690.1	247.45	452.95	247.45	452.95	0.86961	21117	1819.3	4.8181	1	7.2463e-07	1.4493e-06	3.2536e-05	True
LmxM.26.2210.1_29_0.0510510510510511_132-151_1	LmxM.26.2210.1	229.67	32.459	229.67	32.459	-2.7854	19447	1677.6	4.8178	7.257e-07	1	1.4514e-06	3.2565e-05	False
LmxM.27.0050.1_29_0.199408534009294_465-484_1	LmxM.27.0050.1	251.55	44.263	251.55	44.263	-2.4802	21484	1852.1	4.8172	7.2784e-07	1	1.4557e-06	3.2643e-05	False
LmxM.25.1260.1_0_0.0707334785766158_483-502_1	LmxM.25.1260.1	233.78	34.672	233.78	34.672	-2.7184	19821	1710.2	4.8167	7.2983e-07	1	1.4597e-06	3.2713e-05	False
LmxM.15.0800.1_14_0.278098908156712_1727-1746_1	LmxM.15.0800.1	235.14	35.41	235.14	35.41	-2.6972	19947	1721.1	4.8164	7.3077e-07	1	1.4615e-06	3.2737e-05	False
LmxM.29.0570.1_0_0.0555555555555556_75-94_1	LmxM.29.0570.1	236.51	36.148	236.51	36.148	-2.6766	20072	1732	4.8162	7.3151e-07	1	1.463e-06	3.2741e-05	False
LmxM.33.3080.1_43_0.289426523297491_639-658_1	LmxM.33.3080.1	237.88	36.885	237.88	36.885	-2.6565	20199	1742.9	4.8161	7.3204e-07	1	1.4641e-06	3.2741e-05	False
LmxM.33.1360.1_14_0.309614894159653_2424-2443_1	LmxM.33.1360.1	243.35	39.836	243.35	39.836	-2.581	20708	1786.5	4.816	7.3233e-07	1	1.4647e-06	3.2741e-05	False
LmxM.21.0420.1_29_0.122458628841608_252-271_1	LmxM.21.0420.1	241.98	39.099	241.98	39.099	-2.5992	20580	1775.6	4.8159	7.3252e-07	1	1.465e-06	3.2741e-05	False
LmxM.32.1330.1_43_0.318875502008032_394-413_1	LmxM.32.1330.1	282.99	503.86	282.99	503.86	0.83002	24390	2105.4	4.8135	1	7.4148e-07	1.483e-06	3.3122e-05	True
LmxM.12.0690.1_19_0.161676646706587_87-68_0	LmxM.12.0690.1	401.93	669.1	401.93	669.1	0.73385	35691	3084.4	4.8107	1	7.5196e-07	1.5039e-06	3.3571e-05	True
LmxM.24.0900.1_29_0.180207542394331_708-727_1	LmxM.24.0900.1	192.76	14.754	192.76	14.754	-3.6205	15843	1386.5	4.8083	7.6105e-07	1	1.5221e-06	3.3958e-05	False
LmxM.32.2720.1_43_0.0507246376811594_63-82_1	LmxM.32.2720.1	291.19	67.132	291.19	67.132	-2.1005	25102	2171.8	4.8079	7.6245e-07	1	1.5249e-06	3.4001e-05	False
LmxM.32.0935.1_38_0.0860606060606061_135-154_1	LmxM.32.0935.1	269.32	54.59	269.32	54.59	-2.2818	23054	1994.9	4.8078	7.6292e-07	1	1.5258e-06	3.4003e-05	False
LmxM.07.0390.1_14_0.0256696428571429_78-59_0	LmxM.07.0390.1	306.23	75.984	306.23	75.984	-1.9967	26507	2294.2	4.8071	7.6561e-07	1	1.5312e-06	3.4104e-05	False
LmxM.36.4520.1_29_0.00885515496521189_25-44_1	LmxM.36.4520.1	147.65	302.46	147.65	302.46	1.0296	11984	1037.5	4.8063	1	7.6859e-07	1.5372e-06	3.4217e-05	True
LmxM.24.0670.1_52_0.207005455067471_714-733_1	LmxM.24.0670.1	217.37	26.558	217.37	26.558	-2.9863	18205	1580.1	4.8061	7.6932e-07	1	1.5386e-06	3.4231e-05	False
LmxM.34.0400.1_57_0.344654088050314_265-284_1	LmxM.34.0400.1-LmxM.34.0400a.1-LmxM.34.0400b.1	340.41	96.64	340.41	96.64	-1.806	29712	2574.2	4.8047	7.7507e-07	1	1.5501e-06	3.4467e-05	False
LmxM.31.3490.1_43_0.394647201946472_805-824_1	LmxM.31.3490.1	203.7	19.918	203.7	19.918	-3.2907	16888	1472.3	4.8034	7.7999e-07	1	1.56e-06	3.4666e-05	False
LmxM.04.0860.1_29_0.143707482993197_162-181_1	LmxM.04.0860.1	284.36	505.33	284.36	505.33	0.82731	24414	2116.4	4.8033	1	7.8048e-07	1.561e-06	3.4668e-05	True
LmxM.29.0650.1_33_0.165829145728643_208-189_0	LmxM.29.0650.1	259.75	49.427	259.75	49.427	-2.3704	22118	1917.9	4.803	7.8171e-07	1	1.5634e-06	3.4704e-05	False
LmxM.34.4360.1_29_0.16587129428778_1140-1159_1	LmxM.34.4360.1	205.07	20.656	205.07	20.656	-3.2503	17004	1483	4.8011	7.8908e-07	1	1.5782e-06	3.5011e-05	False
LmxM.09.1190.1_29_0.131129476584022_231-250_1	LmxM.09.1190.1	254.28	46.476	254.28	46.476	-2.4268	21592	1874	4.8009	7.8991e-07	1	1.5798e-06	3.5028e-05	False
LmxM.19.1620.1_33_0.320388349514563_301-282_0	LmxM.19.1620.1	226.94	31.721	226.94	31.721	-2.8003	19055	1655.9	4.8005	7.9139e-07	1	1.5828e-06	3.5074e-05	False
LmxM.30.1490.1_19_0.142140832788315_645-664_1	LmxM.30.1490.1	228.31	32.459	228.31	32.459	-2.7768	19178	1666.7	4.8	7.9335e-07	1	1.5867e-06	3.5101e-05	False
LmxM.32.1030.1_43_0.272912423625255_405-386_0	LmxM.32.1030.1	228.31	32.459	228.31	32.459	-2.7768	19178	1666.7	4.8	7.9335e-07	1	1.5867e-06	3.5101e-05	False
LmxM.31.0580.1_14_0.275312855517634_480-499_1	LmxM.31.0580.1	228.31	32.459	228.31	32.459	-2.7768	19178	1666.7	4.8	7.9335e-07	1	1.5867e-06	3.5101e-05	False
LmxM.30.0200.1_63_0.385321100917431_638-619_0	LmxM.30.0200.1	336.31	94.427	336.31	94.427	-1.8216	29253	2540.4	4.799	7.9731e-07	1	1.5946e-06	3.5221e-05	False
LmxM.20.0660.1_57_0.245555555555556_436-455_1	LmxM.20.0660.1	232.41	34.672	232.41	34.672	-2.71	19550	1699.3	4.7989	7.9767e-07	1	1.5953e-06	3.5221e-05	False
LmxM.31.0240.1_14_0.355105795768169_1164-1145_0	LmxM.31.0240.1	232.41	34.672	232.41	34.672	-2.71	19550	1699.3	4.7989	7.9767e-07	1	1.5953e-06	3.5221e-05	False
LmxM.36.6880.1_43_0.429732868757259_360-379_1	LmxM.36.6880.1	280.26	61.23	280.26	61.23	-2.1762	23986	2083.2	4.7989	7.9783e-07	1	1.5957e-06	3.5221e-05	False
LmxM.16.0050.1_38_0.0521783181357649_99-118_1	LmxM.16.0050.1	334.94	93.689	334.94	93.689	-1.8269	29101	2529.2	4.7971	8.0477e-07	1	1.6095e-06	3.5507e-05	False
LmxM.27.1030.1_33_0.207821229050279_562-543_0	LmxM.27.1030.1	207.8	22.131	207.8	22.131	-3.1742	17236	1504.5	4.797	8.0537e-07	1	1.6107e-06	3.5514e-05	False
LmxM.17.0760.1_52_0.0317948717948718_23-42_1	LmxM.17.0760.1	371.85	116.56	371.85	116.56	-1.6652	32588	2834	4.7956	8.1089e-07	1	1.6218e-06	3.5737e-05	False
LmxM.05.1070.1_29_0.402166985340981_624-643_1	LmxM.05.1070.1-LmxM.05.1070a.1	217.37	407.95	217.37	407.95	0.90516	18161	1580.1	4.7946	1	8.1516e-07	1.6303e-06	3.5905e-05	True
LmxM.29.1890.1_43_0.184162062615101_94-113_1	LmxM.29.1890.1	210.53	23.607	210.53	23.607	-3.1038	17471	1526.1	4.7935	8.1941e-07	1	1.6388e-06	3.6072e-05	False
LmxM.36.6640.1_57_0.223905723905724_124-143_1	LmxM.36.6640.1	194.13	373.28	194.13	373.28	0.93969	16048	1397.2	4.7929	1	8.2213e-07	1.6443e-06	3.6172e-05	True
LmxM.31.1480.1_29_0.0638297872340425_133-114_0	LmxM.31.1480.1	270.69	56.066	270.69	56.066	-2.2512	23031	2005.9	4.7921	8.2504e-07	1	1.6501e-06	3.628e-05	False
LmxM.15.1170.1_57_0.399378399378399_504-523_1	LmxM.15.1170.1	349.98	103.28	349.98	103.28	-1.7509	30430	2653	4.7896	8.3554e-07	1	1.6711e-06	3.6721e-05	False
LmxM.08_29.0020.1_43_0.32823454429573_1023-1042_1	LmxM.08_29.0020.1	392.36	129.84	392.36	129.84	-1.5881	34459	3004.5	4.7894	8.3642e-07	1	1.6728e-06	3.6739e-05	False
LmxM.25.1710.1_14_0.322886989553656_333-352_1	LmxM.25.1710.1	414.23	143.85	414.23	143.85	-1.5193	36553	3187.3	4.7892	8.3716e-07	1	1.6743e-06	3.6751e-05	False
LmxM.36.2300.1_48_0.407867494824017_598-579_0	LmxM.36.2300.1	176.36	8.8525	176.36	8.8525	-4.17	14029	1258.6	4.7891	8.3776e-07	1	1.6755e-06	3.6757e-05	False
LmxM.08_29.1600.1_0_0.149779735682819_309-290_0	LmxM.08_29.1600.1	444.31	725.17	444.31	725.17	0.70549	39441	3440	4.7886	1	8.3978e-07	1.6796e-06	3.6825e-05	True
LmxM.36.6320.1_29_0.216653914817649_1689-1708_1	LmxM.36.6320.1	412.87	143.12	412.87	143.12	-1.5219	36383	3175.8	4.7867	8.4783e-07	1	1.6957e-06	3.7158e-05	False
LmxM.21.1310.1_43_0.204271123491179_214-233_1	LmxM.21.1310.1	258.38	49.427	258.38	49.427	-2.3628	21831	1906.9	4.7855	8.5301e-07	1	1.706e-06	3.7364e-05	False
LmxM.25.0210.1_43_0.395833333333333_354-373_1	LmxM.25.0210.1	226.94	32.459	226.94	32.459	-2.7682	18911	1655.9	4.7821	8.6735e-07	1	1.7347e-06	3.7971e-05	False
LmxM.36.6970.1_52_0.235228539576366_205-224_1	LmxM.36.6970.1	228.31	33.197	228.31	33.197	-2.7453	19034	1666.7	4.7817	8.6913e-07	1	1.7383e-06	3.8007e-05	False
LmxM.22.0780.1_43_0.380459770114943_324-343_1	LmxM.22.0780.1	228.31	33.197	228.31	33.197	-2.7453	19034	1666.7	4.7817	8.6913e-07	1	1.7383e-06	3.8007e-05	False
LmxM.17.1340.1_71_0.436147186147186_393-412_1	LmxM.17.1340.1	474.39	765	474.39	765	0.68825	42229	3694.3	4.7814	1	8.7023e-07	1.7405e-06	3.8034e-05	True
LmxM.31.0080.1_33_0.234597156398104_300-281_0	LmxM.31.0080.1	244.71	42.049	244.71	42.049	-2.5129	20536	1797.4	4.7811	8.7155e-07	1	1.7431e-06	3.807e-05	False
LmxM.29.0580.1_14_0.344444444444444_492-511_1	LmxM.29.0580.1	243.35	41.312	243.35	41.312	-2.5298	20409	1786.5	4.7809	8.7251e-07	1	1.745e-06	3.8091e-05	False
LmxM.25.0430.1_43_0.142763588736084_429-448_1	LmxM.25.0430.1	205.07	21.394	205.07	21.394	-3.202	16868	1483	4.7808	8.7299e-07	1	1.746e-06	3.8091e-05	False
LmxM.23.0140.1_38_0.100567721005677_117-136_1	LmxM.23.0140.1	190.03	366.64	190.03	366.64	0.94452	15596	1365.1	4.7801	1	8.7587e-07	1.7517e-06	3.8195e-05	True
LmxM.19.0720.1_38_0.171497584541063_137-156_1	LmxM.19.0720.1	278.89	496.48	278.89	496.48	0.82977	23672	2072.2	4.7799	1	8.7673e-07	1.7535e-06	3.8198e-05	True
LmxM.10.1010.1_71_0.313840155945419_311-330_1	LmxM.10.1010.1	183.19	356.31	183.19	356.31	0.95598	14985	1311.8	4.7799	1	8.7691e-07	1.7538e-06	3.8198e-05	True
LmxM.10.0310.1_52_0.0525879917184265_117-136_1	LmxM.10.0310.1	306.23	77.459	306.23	77.459	-1.9693	26168	2294.2	4.7763	8.927e-07	1	1.7854e-06	3.8865e-05	False
LmxM.34.0870.1_14_0.256854256854257_707-726_1	LmxM.34.0870.1	183.19	11.803	183.19	11.803	-3.8466	14687	1311.8	4.7748	8.9931e-07	1	1.7986e-06	3.9131e-05	False
LmxM.36.2480.1_43_0.379393939393939_308-327_1	LmxM.36.2480.1	165.42	329.02	165.42	329.02	0.98772	13382	1174	4.7747	1	8.9982e-07	1.7996e-06	3.9132e-05	True
LmxM.24.1970.1_67_0.221783047870004_496-515_1	LmxM.24.1970.1	269.32	482.46	269.32	482.46	0.83873	22715	1994.9	4.7721	1	9.1179e-07	1.8236e-06	3.963e-05	True
LmxM.22.0260.1_29_0.4075382803298_339-358_1	LmxM.22.0260.1	248.81	452.95	248.81	452.95	0.86169	20837	1830.2	4.7717	1	9.1323e-07	1.8265e-06	3.9671e-05	True
LmxM.09.1190.1_29_0.155922865013774_278-297_1	LmxM.09.1190.1	213.27	25.82	213.27	25.82	-2.998	17569	1547.6	4.7712	9.155e-07	1	1.831e-06	3.9748e-05	False
LmxM.34.3640.1_52_0.259075907590759_152-171_1	LmxM.34.3640.1	262.48	52.377	262.48	52.377	-2.3034	22073	1939.9	4.7706	9.1818e-07	1	1.8364e-06	3.9842e-05	False
LmxM.11.0980.1_29_0.424242424242424_609-628_1	LmxM.11.0980.1	258.38	50.164	258.38	50.164	-2.3419	21678	1906.9	4.7685	9.2787e-07	1	1.8557e-06	4.024e-05	False
LmxM.27.1050.1_14_0.333333333333333_662-681_1	LmxM.27.1050.1	217.37	28.033	217.37	28.033	-2.911	17924	1580.1	4.7681	9.2998e-07	1	1.86e-06	4.0287e-05	False
LmxM.24.0670.1_43_0.0683318977892621_232-251_1	LmxM.24.0670.1	217.37	28.033	217.37	28.033	-2.911	17924	1580.1	4.7681	9.2998e-07	1	1.86e-06	4.0287e-05	False
LmxM.19.1480.1_57_0.256501182033097_211-230_1	LmxM.19.1480.1	252.91	47.213	252.91	47.213	-2.3968	21157	1863.1	4.7662	9.3886e-07	1	1.8777e-06	4.065e-05	False
LmxM.26.0270.1_43_0.0990629183400268_144-163_1	LmxM.26.0270.1	296.66	72.296	296.66	72.296	-2.0219	25170	2216.3	4.766	9.3976e-07	1	1.8795e-06	4.0667e-05	False
LmxM.28.2500.1_57_0.42_445-426_0	LmxM.28.2500.1	222.84	30.984	222.84	30.984	-2.807	18404	1623.3	4.7651	9.4362e-07	1	1.8872e-06	4.0811e-05	False
LmxM.24.0260.1_0_0.048503937007874_466-447_0	LmxM.24.0260.1	224.21	416.81	224.21	416.81	0.89159	18547	1634.2	4.7644	1	9.4715e-07	1.8943e-06	4.0942e-05	True
LmxM.03.0640.1_52_0.117039586919105_215-196_0	LmxM.03.0640.1	509.93	208.77	509.93	208.77	-1.2843	45348	3996.6	4.7638	9.5014e-07	1	1.9003e-06	4.1048e-05	False
LmxM.18.1380.1_33_0.287598944591029_334-315_0	LmxM.18.1380.1	228.31	33.935	228.31	33.935	-2.7146	18890	1666.7	4.7634	9.5175e-07	1	1.9035e-06	4.1076e-05	False
LmxM.15.1410.1_34_0.127348643006263_186-167_0	LmxM.15.1410.1	493.53	789.35	493.53	789.35	0.67644	43756	3856.8	4.7634	1	9.5182e-07	1.9036e-06	4.1076e-05	True
LmxM.33.0750.1_43_0.12167026637869_159-178_1	LmxM.33.0750.1	276.16	60.492	276.16	60.492	-2.1722	23255	2050.1	4.7632	9.5258e-07	1	1.9052e-06	4.1083e-05	False
LmxM.22.1380.1_52_0.29368029739777_241-222_0	LmxM.22.1380.1	229.67	34.672	229.67	34.672	-2.693	19013	1677.6	4.7631	9.5303e-07	1	1.9061e-06	4.1083e-05	False
LmxM.20.1530.1_33_0.13755980861244_354-335_0	LmxM.20.1530.1	232.41	36.148	232.41	36.148	-2.6515	19259	1699.3	4.7628	9.5474e-07	1	1.9095e-06	4.1125e-05	False
LmxM.26.0920.1_52_0.217054263565891_105-124_1	LmxM.26.0920.1	236.51	38.361	236.51	38.361	-2.5932	19631	1732	4.7626	9.5539e-07	1	1.9108e-06	4.1125e-05	False
LmxM.32.1700.1_29_0.0740066727327874_237-256_1	LmxM.32.1700.1	203.7	21.394	203.7	21.394	-3.1923	16618	1472.3	4.7626	9.5567e-07	1	1.9113e-06	4.1125e-05	False
LmxM.07.0720.1_43_0.210582010582011_789-808_1	LmxM.07.0720.1	307.6	78.935	307.6	78.935	-1.9488	26144	2305.3	4.7625	9.5609e-07	1	1.9122e-06	4.1125e-05	False
LmxM.26.1250.1_57_0.478927203065134_993-1012_1	LmxM.26.1250.1	273.42	59.017	273.42	59.017	-2.193	22985	2028	4.7612	9.6244e-07	1	1.9249e-06	4.1376e-05	False
LmxM.29.3220.1_29_0.414035087719298_466-485_1	LmxM.29.3220.1	306.23	78.197	306.23	78.197	-1.9558	26000	2294.2	4.7609	9.6362e-07	1	1.9272e-06	4.1403e-05	False
LmxM.29.3650.1_60_0.157723577235772_87-106_1	LmxM.29.3650.1-LmxM.34.1910.1	358.18	109.92	358.18	109.92	-1.6952	30817	2720.8	4.7596	9.7003e-07	1	1.9401e-06	4.1656e-05	False
LmxM.36.1410.1_0_0.176987767584098_457-476_1	LmxM.36.1410.1	270.69	57.541	270.69	57.541	-2.2144	22716	2005.9	4.7592	9.7192e-07	1	1.9438e-06	4.1715e-05	False
LmxM.33.2840.1_0_0.14187530682376_285-304_1	LmxM.33.2840.1	211.9	398.36	211.9	398.36	0.90751	17384	1536.9	4.7563	1	9.8574e-07	1.9715e-06	4.2285e-05	True
LmxM.36.0450.1_43_0.196969696969697_321-302_0	LmxM.36.0450.1	263.85	53.853	263.85	53.853	-2.2715	22050	1950.9	4.7547	9.9376e-07	1	1.9875e-06	4.2582e-05	False
LmxM.25.0110.1_62_0.458947368421053_664-645_0	LmxM.25.0110.1	263.85	53.853	263.85	53.853	-2.2715	22050	1950.9	4.7547	9.9376e-07	1	1.9875e-06	4.2582e-05	False
LmxM.36.0535.1_14_0.312206572769953_129-148_1	LmxM.36.0535.1	210.53	25.082	210.53	25.082	-3.0198	17196	1526.1	4.7543	9.9554e-07	1	1.9911e-06	4.2636e-05	False
LmxM.31.2310.1_14_0.0654180238870793_232-251_1	LmxM.31.2310.1	354.08	600.5	354.08	600.5	0.76041	30360	2686.9	4.7538	1	9.9803e-07	1.9961e-06	4.2719e-05	True
LmxM.36.4270.1_19_0.199874686716792_962-943_0	LmxM.36.4270.1	188.66	14.754	188.66	14.754	-3.5896	15122	1354.4	4.7533	1.0006e-06	1	2.0012e-06	4.2806e-05	False
LmxM.36.4895.1_81_0.451951951951952_292-311_1	LmxM.36.4895.1	282.99	64.918	282.99	64.918	-2.1071	23778	2105.4	4.7528	1.0033e-06	1	2.0067e-06	4.2899e-05	False
LmxM.28.1760.1_38_0.0419480253734397_198-217_1	LmxM.28.1760.1	213.27	26.558	213.27	26.558	-2.9589	17431	1547.6	4.7519	1.0074e-06	1	2.0149e-06	4.3051e-05	False
LmxM.33.4080.1_43_0.214195183776933_165-184_1	LmxM.33.4080.1	257.02	50.164	257.02	50.164	-2.3343	21394	1896	4.7509	1.0125e-06	1	2.025e-06	4.3244e-05	False
LmxM.34.5210.1_74_0.428673835125448_591-610_1	LmxM.34.5210.1	278.89	62.705	278.89	62.705	-2.1354	23368	2072.2	4.7492	1.0212e-06	1	2.0423e-06	4.3591e-05	False
LmxM.06.0690.1_29_0.19055036344756_1465-1484_1	LmxM.06.0690.1	252.91	47.951	252.91	47.951	-2.3749	21005	1863.1	4.749	1.022e-06	1	2.044e-06	4.3603e-05	False
LmxM.28.1060.1_38_0.10839445802771_130-149_1	LmxM.28.1060.1	139.44	287.71	139.44	287.71	1.0396	10991	974.98	4.7482	1	1.0261e-06	2.0522e-06	4.3754e-05	True
LmxM.24.0070.1_43_0.214393939393939_276-295_1	LmxM.24.0070.1	277.52	61.968	277.52	61.968	-2.1451	23232	2061.1	4.748	1.0269e-06	1	2.0539e-06	4.3766e-05	False
LmxM.27.0850.1_29_0.197198879551821_348-367_1	LmxM.27.0850.1	250.18	46.476	250.18	46.476	-2.4035	20748	1841.2	4.7479	1.0275e-06	1	2.055e-06	4.3767e-05	False
LmxM.22.1000.1_29_0.014172335600907_19-38_1	LmxM.22.1000.1	214.64	402.05	214.64	402.05	0.90237	17562	1558.4	4.7474	1	1.03e-06	2.06e-06	4.3849e-05	True
LmxM.33.0650.1_43_0.291397849462366_264-283_1	LmxM.33.0650.1	221.47	30.984	221.47	30.984	-2.7982	18143	1612.5	4.7471	1.0319e-06	1	2.0639e-06	4.3908e-05	False
LmxM.31.0820.1_33_0.248484848484848_127-108_0	LmxM.31.0820.1	184.56	13.279	184.56	13.279	-3.6999	14669	1322.4	4.7445	1.045e-06	1	2.0899e-06	4.4439e-05	False
LmxM.33.3670.1_0_0.0987452264048009_177-196_1	LmxM.33.3670.1	272.05	59.017	272.05	59.017	-2.1858	22693	2017	4.7437	1.0492e-06	1	2.0983e-06	4.4593e-05	False
LmxM.17.1240.1_46_0.153632255822037_438-457_1	LmxM.17.1240.1	423.8	152.71	423.8	152.71	-1.4666	36747	3267.5	4.7426	1.055e-06	1	2.11e-06	4.4808e-05	False
LmxM.17.0084.1_89_0.490015360983103_310-329_1	LmxM.17.0080.1-LmxM.17.0081.1-LmxM.17.0082.1-LmxM.17.0084.1-LmxM.17.0085.1	373.22	120.25	373.22	120.25	-1.6259	31998	2845.3	4.7425	1.0554e-06	1	2.1107e-06	4.4808e-05	False
LmxM.33.0330.1_38_0.0802879291251384_139-158_1	LmxM.33.0330.1	203.7	22.131	203.7	22.131	-3.1456	16483	1472.3	4.7423	1.0563e-06	1	2.1126e-06	4.4825e-05	False
LmxM.36.6347.1_14_0.18499127399651_98-117_1	LmxM.36.6347.1	267.95	56.804	267.95	56.804	-2.2181	22292	1983.9	4.7407	1.0648e-06	1	2.1296e-06	4.5155e-05	False
LmxM.10.0600.1_33_0.286912751677852_519-500_0	LmxM.10.0600.1	380.06	124.67	380.06	124.67	-1.6003	32610	2902.1	4.7406	1.0653e-06	1	2.1305e-06	4.5155e-05	False
LmxM.08_29.1995.1_43_0.451086956521739_506-487_0	LmxM.08_29.1995.1	363.65	114.34	363.65	114.34	-1.6606	31077	2766	4.7403	1.067e-06	1	2.134e-06	4.5206e-05	False
LmxM.32.1910.1_29_0.150997150997151_258-277_1	LmxM.32.1910.1	194.13	17.705	194.13	17.705	-3.3829	15563	1397.2	4.7385	1.0767e-06	1	2.1535e-06	4.5593e-05	False
LmxM.07.0390.1_34_0.0111607142857143_37-18_0	LmxM.07.0390.1	393.73	133.53	393.73	133.53	-1.553	33852	3015.9	4.7381	1.0788e-06	1	2.1577e-06	4.5655e-05	False
LmxM.32.2140.1_34_0.01875_57-38_0	LmxM.32.2140.1	263.85	54.59	263.85	54.59	-2.2523	21895	1950.9	4.738	1.0793e-06	1	2.1587e-06	4.5655e-05	False
LmxM.23.0520.1_14_0.270422535211268_292-273_0	LmxM.23.0520.1	244.71	445.58	244.71	445.58	0.86194	20173	1797.4	4.7378	1	1.0802e-06	2.1604e-06	4.5667e-05	True
LmxM.19.0810.1_29_0.0723809523809524_183-202_1	LmxM.19.0810.1	207.8	24.344	207.8	24.344	-3.0424	16828	1504.5	4.7374	1.0822e-06	1	2.1644e-06	4.5725e-05	False
LmxM.18.0800.1_43_0.318518518518519_298-317_1	LmxM.18.0800.1	110.74	241.23	110.74	241.23	1.1163	8514.5	758.86	4.7371	1	1.0839e-06	2.1678e-06	4.5751e-05	True
LmxM.32.0370.1_43_0.148809523809524_316-335_1	LmxM.32.0370.1	262.48	53.853	262.48	53.853	-2.2641	21764	1939.9	4.7371	1.084e-06	1	2.1679e-06	4.5751e-05	False
LmxM.23.0030.1_33_0.0501043841336117_81-62_0	LmxM.23.0030.1	322.64	89.263	322.64	89.263	-1.8422	27232	2428.2	4.736	1.0901e-06	1	2.1801e-06	4.5984e-05	False
LmxM.10.1160.1_52_0.250384024577573_156-175_1	LmxM.10.1160.1	426.54	154.92	426.54	154.92	-1.4553	36888	3290.5	4.7351	1.0947e-06	1	2.1894e-06	4.6155e-05	False
LmxM.36.2330.1_43_0.3734335839599_450-431_0	LmxM.36.2330.1	194.13	371.07	194.13	371.07	0.93114	15654	1397.2	4.7336	1	1.1026e-06	2.2052e-06	4.6464e-05	True
Non-targeting-976	Non-target-152	239.24	437.46	239.24	437.46	0.86795	19645	1753.8	4.7332	1	1.1049e-06	2.2099e-06	4.6537e-05	True
LmxM.06.0470.1_29_0.423399942079351_1458-1477_1	LmxM.06.0470.1	307.6	534.84	307.6	534.84	0.79607	25819	2305.3	4.7328	1	1.1071e-06	2.2143e-06	4.6605e-05	True
LmxM.30.0040.1_19_0.115173674588665_193-174_0	LmxM.30.0040.1	252.91	48.689	252.91	48.689	-2.3534	20854	1863.1	4.7319	1.1121e-06	1	2.2243e-06	4.677e-05	False
LmxM.02.0370.1_57_0.253459119496855_396-415_1	LmxM.02.0370.1	396.46	657.3	396.46	657.3	0.72793	34018	3038.7	4.7318	1	1.1127e-06	2.2254e-06	4.677e-05	True
LmxM.32.2580.1_57_0.493333333333333_141-160_1	LmxM.32.2580.1	214.64	28.033	214.64	28.033	-2.8928	17410	1558.4	4.7317	1.113e-06	1	2.226e-06	4.677e-05	False
LmxM.25.0750.1_34_0.117936117936118_151-132_0	LmxM.25.0750.1	293.93	72.296	293.93	72.296	-2.0086	24560	2194	4.7317	1.1134e-06	1	2.2269e-06	4.677e-05	False
LmxM.22.0540.1_19_0.0201793721973094_57-38_0	LmxM.22.0540.1	250.18	47.213	250.18	47.213	-2.3812	20598	1841.2	4.7307	1.1187e-06	1	2.2375e-06	4.6942e-05	False
LmxM.28.0360.1_29_0.0555555555555556_55-36_0	LmxM.28.0360.1	250.18	47.213	250.18	47.213	-2.3812	20598	1841.2	4.7307	1.1187e-06	1	2.2375e-06	4.6942e-05	False
LmxM.34.1510.1_0_0.0822222222222222_141-160_1	LmxM.34.1510.1	220.1	30.984	220.1	30.984	-2.7893	17883	1601.7	4.7289	1.1286e-06	1	2.2572e-06	4.7331e-05	False
LmxM.01.0770.1_67_0.265499635302699_356-375_1	LmxM.01.0770.1	477.12	188.85	477.12	188.85	-1.3325	41549	3717.5	4.7279	1.1341e-06	1	2.2681e-06	4.7536e-05	False
LmxM.33.0550.1_29_0.0191082802547771_42-23_0	LmxM.33.0550.1	237.88	40.574	237.88	40.574	-2.5225	19464	1742.9	4.7272	1.1384e-06	1	2.2769e-06	4.7693e-05	False
LmxM.19.0400.1_43_0.271648873072361_222-241_1	LmxM.19.0400.1	200.96	21.394	200.96	21.394	-3.1729	16123	1450.8	4.7259	1.1455e-06	1	2.291e-06	4.7958e-05	False
LmxM.21.1870.1_43_0.262851086380498_492-511_1	LmxM.21.1870.1	336.31	98.115	336.31	98.115	-1.7669	28368	2540.4	4.7258	1.146e-06	1	2.292e-06	4.7958e-05	False
LmxM.27.1060.1_43_0.109599395313681_141-160_1	LmxM.27.1060.1	287.09	68.607	287.09	68.607	-2.0492	23868	2138.6	4.7246	1.1529e-06	1	2.3057e-06	4.8221e-05	False
LmxM.33.3750.1_19_0.127250155183116_198-217_1	LmxM.33.3750.1	267.95	57.541	267.95	57.541	-2.1998	22137	1983.9	4.7241	1.1554e-06	1	2.3108e-06	4.8302e-05	False
LmxM.28.2400.1_14_0.224105461393597_234-253_1	LmxM.28.2400.1	202.33	22.131	202.33	22.131	-3.1359	16236	1461.5	4.724	1.1564e-06	1	2.3129e-06	4.832e-05	False
LmxM.18.0700.1_38_0.142322097378277_297-316_1	LmxM.18.0700.1	334.94	97.378	334.94	97.378	-1.7718	28218	2529.2	4.7238	1.1575e-06	1	2.3149e-06	4.8337e-05	False
LmxM.13.1240.1_43_0.351070336391437_568-587_1	LmxM.13.1240.1	266.59	56.804	266.59	56.804	-2.2108	22004	1972.9	4.7232	1.1611e-06	1	2.3221e-06	4.8461e-05	False
LmxM.31.1740.1_49_0.238461538461538_98-79_0	LmxM.31.1740.1	236.51	433.04	236.51	433.04	0.86983	19311	1732	4.7222	1	1.1662e-06	2.3325e-06	4.8635e-05	True
LmxM.36.3470.1_19_0.0674564001316222_198-217_1	LmxM.36.3470.1	203.7	22.869	203.7	22.869	-3.1003	16350	1472.3	4.7222	1.1666e-06	1	2.3331e-06	4.8635e-05	False
LmxM.36.2860.1_57_0.43719806763285_175-194_1	LmxM.36.2860.1-LmxM.36.2870.1	392.36	133.53	392.36	133.53	-1.548	33498	3004.5	4.7221	1.1671e-06	1	2.3342e-06	4.8635e-05	False
LmxM.25.1370.1_14_0.287623066104079_406-425_1	LmxM.25.1370.1	284.36	67.132	284.36	67.132	-2.0664	23594	2116.4	4.7219	1.1682e-06	1	2.3365e-06	4.8658e-05	False
LmxM.20.0090.1_33_0.113513513513514_387-368_0	LmxM.20.0090.1	333.57	96.64	333.57	96.64	-1.7768	28069	2517.9	4.7218	1.169e-06	1	2.338e-06	4.8664e-05	False
LmxM.33.3160.1_0_0.0464063384267119_79-98_1	LmxM.33.3160.1	211.9	396.89	211.9	396.89	0.90217	17110	1536.9	4.7187	1	1.1868e-06	2.3737e-06	4.938e-05	True
LmxM.05.1210.1_67_0.408900083963056_483-502_1	LmxM.05.1210.1	330.84	95.164	330.84	95.164	-1.7869	27771	2495.5	4.7178	1.1922e-06	1	2.3845e-06	4.9579e-05	False
LmxM.13.0700.1_29_0.473572938689218_2021-2002_0	LmxM.13.0700.1	307.6	534.1	307.6	534.1	0.79408	25652	2305.3	4.7174	1	1.1941e-06	2.3882e-06	4.963e-05	True
LmxM.33.2050.1_29_0.0302277432712215_66-85_1	LmxM.33.2050.1	194.13	18.443	194.13	18.443	-3.3271	15433	1397.2	4.717	1.1967e-06	1	2.3934e-06	4.9711e-05	False
LmxM.21.0580.1_33_0.201298701298701_286-267_0	LmxM.21.0580.1	209.17	25.82	209.17	25.82	-2.9702	16808	1515.3	4.7165	1.1996e-06	1	2.3993e-06	4.9807e-05	False
LmxM.29.3440.1_14_0.387152777777778_889-908_1	LmxM.29.3440.1	277.52	63.443	277.52	63.443	-2.1117	22915	2061.1	4.7155	1.2054e-06	1	2.4107e-06	5.0019e-05	False
LmxM.18.1380.1_43_0.335971855760774_378-397_1	LmxM.18.1380.1	174.99	10.328	174.99	10.328	-3.9575	13557	1248	4.715	1.2086e-06	1	2.4172e-06	5.0126e-05	False
LmxM.33.3970.1_43_0.217948717948718_540-559_1	LmxM.33.3970.1	306.23	80.41	306.23	80.41	-1.916	25498	2294.2	4.7147	1.2103e-06	1	2.4207e-06	5.0172e-05	False
LmxM.32.0940.1_29_0.415110356536503_1473-1454_0	LmxM.32.0940.1	195.5	19.18	195.5	19.18	-3.2835	15544	1407.9	4.7143	1.2127e-06	1	2.4255e-06	5.0246e-05	False
LmxM.08_29.1830.1_43_0.119842829076621_192-173_0	LmxM.08_29.1830.1	492.16	199.92	492.16	199.92	-1.2954	42702	3845.2	4.7128	1.2217e-06	1	2.4434e-06	5.059e-05	False
LmxM.06.1100.1_71_0.455445544554455_423-404_0	LmxM.06.1100.1	326.74	92.951	326.74	92.951	-1.8026	27328	2461.8	4.7118	1.2274e-06	1	2.4549e-06	5.0801e-05	False
LmxM.25.2060.1_19_0.0837837837837838_96-77_0	LmxM.25.2060.1	303.5	78.935	303.5	78.935	-1.9295	25214	2271.9	4.7114	1.2304e-06	1	2.4607e-06	5.0896e-05	False
LmxM.36.6970.1_43_0.211817168338907_183-202_1	LmxM.36.6970.1	220.1	31.721	220.1	31.721	-2.7564	17744	1601.7	4.7102	1.2374e-06	1	2.4747e-06	5.1158e-05	False
LmxM.12.0010.1_86_0.41832229580574_371-390_1	LmxM.12.0010.1	385.52	129.84	385.52	129.84	-1.5628	32688	2947.6	4.7095	1.2415e-06	1	2.4829e-06	5.1275e-05	False
LmxM.27.1895.1_0_0.142048670062252_495-514_1	LmxM.27.1895.1	198.23	20.656	198.23	20.656	-3.2016	15766	1429.3	4.7095	1.2415e-06	1	2.483e-06	5.1275e-05	False
LmxM.34.0140.1_52_0.208333333333333_81-62_0	LmxM.34.0140.1	233.78	39.099	233.78	39.099	-2.5497	18950	1710.2	4.7088	1.246e-06	1	2.4919e-06	5.1423e-05	False
LmxM.34.3460.1_29_0.448057813911472_489-508_1	LmxM.34.3460.1	287.09	69.345	287.09	69.345	-2.034	23707	2138.6	4.7086	1.2469e-06	1	2.4938e-06	5.1423e-05	False
LmxM.26.1970.1_34_0.0592334494773519_55-36_0	LmxM.26.1970.1	229.67	36.885	229.67	36.885	-2.6061	18584	1677.6	4.7086	1.247e-06	1	2.4941e-06	5.1423e-05	False
LmxM.30.0700.1_43_0.255079006772009_681-662_0	LmxM.30.0700.1	352.71	109.18	352.71	109.18	-1.6827	29654	2675.6	4.7081	1.25e-06	1	2.5e-06	5.1515e-05	False
LmxM.19.0360.1_29_0.0625111946981909_343-362_1	LmxM.19.0360.1	203.7	384.35	203.7	384.35	0.91265	16317	1472.3	4.708	1	1.2506e-06	2.5011e-06	5.1515e-05	True
LmxM.12.0150.1_49_0.110169491525424_359-340_0	LmxM.12.0150.1	542.74	850.58	542.74	850.58	0.64722	47382	4277.4	4.7068	1	1.2579e-06	2.5159e-06	5.1791e-05	True
LmxM.32.2720.1_43_0.146376811594203_195-214_1	LmxM.32.2720.1	261.12	54.59	261.12	54.59	-2.2373	21327	1928.9	4.7026	1.2841e-06	1	2.5682e-06	5.2841e-05	False
LmxM.34.1945.1_52_0.205708131394723_375-394_1	LmxM.34.1945.1	259.75	53.853	259.75	53.853	-2.249	21197	1917.9	4.7017	1.2898e-06	1	2.5796e-06	5.3048e-05	False
LmxM.08_29.0720.1_43_0.380264741275572_312-331_1	LmxM.08_29.0720.1	356.81	112.13	356.81	112.13	-1.6612	29935	2709.5	4.7007	1.2963e-06	1	2.5927e-06	5.3272e-05	False
LmxM.21.1567.1_33_0.0701754385964912_80-61_0	LmxM.21.1567.1	278.89	64.918	278.89	64.918	-2.0861	22892	2072.2	4.7006	1.2973e-06	1	2.5945e-06	5.3272e-05	False
LmxM.28.0320.1_19_0.107871720116618_117-98_0	LmxM.28.0320.1	278.89	64.918	278.89	64.918	-2.0861	22892	2072.2	4.7006	1.2973e-06	1	2.5945e-06	5.3272e-05	False
LmxM.31.1370.1_0_0.108322877457131_255-274_1	LmxM.31.1370.1	318.54	88.525	318.54	88.525	-1.8356	26453	2394.7	4.7003	1.2988e-06	1	2.5976e-06	5.3307e-05	False
LmxM.07.1050.1_0_0.183132530120482_691-672_0	LmxM.07.1050.1	463.45	181.48	463.45	181.48	-1.3478	39754	3601.6	4.6985	1.3105e-06	1	2.6211e-06	5.3745e-05	False
LmxM.29.2660.1_33_0.352601156069364_554-535_0	LmxM.29.2660.1	192.76	18.443	192.76	18.443	-3.317	15194	1386.5	4.6984	1.3108e-06	1	2.6217e-06	5.3745e-05	False
LmxM.31.3020.1_14_0.358676975945017_829-848_1	LmxM.31.3020.1	304.86	80.41	304.86	80.41	-1.9096	25190	2283	4.6976	1.3163e-06	1	2.6326e-06	5.3941e-05	False
LmxM.01.0720.1_43_0.363460296965784_1696-1677_0	LmxM.01.0720.1	326.74	93.689	326.74	93.689	-1.7913	27156	2461.8	4.697	1.3202e-06	1	2.6404e-06	5.4073e-05	False
LmxM.22.0110.1_29_0.170979198376459_333-352_1	LmxM.22.0110.1	213.27	28.771	213.27	28.771	-2.8475	17020	1547.6	4.6943	1.3377e-06	1	2.6753e-06	5.4731e-05	False
LmxM.03.0760.1_57_0.447530864197531_439-420_0	LmxM.03.0760.1	213.27	28.771	213.27	28.771	-2.8475	17020	1547.6	4.6943	1.3377e-06	1	2.6753e-06	5.4731e-05	False
LmxM.26.1790.1_14_0.200553749849525_1661-1680_1	LmxM.26.1790.1	185.93	15.492	185.93	15.492	-3.5026	14524	1333.1	4.6933	1.3441e-06	1	2.6882e-06	5.4956e-05	False
LmxM.24.1140.1_0_0.0778652668416448_92-73_0	LmxM.24.1140.1	195.5	19.918	195.5	19.918	-3.2317	15414	1407.9	4.6932	1.3445e-06	1	2.6891e-06	5.4956e-05	False
LmxM.36.0090.1_43_0.155471460107222_486-505_1	LmxM.36.0090.1	241.98	439.67	241.98	439.67	0.85889	19542	1775.6	4.6917	1	1.3548e-06	2.7096e-06	5.5347e-05	True
LmxM.23.0630.1_29_0.421944444444444_1514-1533_1	LmxM.23.0630.1	224.21	34.672	224.21	34.672	-2.6584	17961	1634.2	4.6907	1.3614e-06	1	2.7227e-06	5.5585e-05	False
LmxM.14.0570.1_38_0.180011357183419_630-649_1	LmxM.14.0570.1	358.18	113.61	358.18	113.61	-1.648	29908	2720.8	4.6889	1.3737e-06	1	2.7474e-06	5.606e-05	False
LmxM.08_29.1460.1_14_0.328003875968992_1350-1369_1	LmxM.08_29.1460.1	296.66	75.984	296.66	75.984	-1.951	24349	2216.3	4.6876	1.3821e-06	1	2.7642e-06	5.6374e-05	False
LmxM.06.1245.1_43_0.32013201320132_94-113_1	LmxM.06.1245.1	356.81	112.87	356.81	112.87	-1.6518	29755	2709.5	4.6865	1.3894e-06	1	2.7787e-06	5.6641e-05	False
LmxM.36.1570.1_29_0.107617051013277_147-166_1	LmxM.36.1570.1	339.04	101.8	339.04	101.8	-1.7258	28141	2562.9	4.6862	1.3917e-06	1	2.7834e-06	5.6708e-05	False
LmxM.36.2710.1_19_0.0664335664335664_117-98_0	LmxM.36.2710.1	170.89	9.5902	170.89	9.5902	-4.0207	13009	1216.3	4.6859	1.3934e-06	1	2.7868e-06	5.6746e-05	False
LmxM.08_29.2740.1_19_0.0679012345679012_72-53_0	LmxM.08_29.2740.1	347.25	106.97	347.25	106.97	-1.6895	28867	2630.5	4.6849	1.4007e-06	1	2.8015e-06	5.7016e-05	False
LmxM.10.0240.1_0_0.146559428060769_324-343_1	LmxM.10.0240.1	366.38	613.77	366.38	613.77	0.74276	30601	2788.6	4.6847	1	1.4017e-06	2.8033e-06	5.7024e-05	True
LmxM.07.0080.1_57_0.436431623931624_814-833_1	LmxM.07.0080.1	267.95	476.56	267.95	476.56	0.82833	21758	1983.9	4.6835	1	1.4102e-06	2.8205e-06	5.7344e-05	True
LmxM.18.0370.1_46_0.00719942404607631_45039_1	LmxM.18.0370.1	303.5	526.72	303.5	526.72	0.79335	24915	2271.9	4.6833	1	1.4114e-06	2.8229e-06	5.7363e-05	True
LmxM.34.0190.1_43_0.0138312586445367_44946_1	LmxM.34.0190.1	231.04	423.45	231.04	423.45	0.8712	18510	1688.5	4.6824	1	1.4176e-06	2.8352e-06	5.7583e-05	True
LmxM.31.1970.1_43_0.37248322147651_336-317_0	LmxM.31.1970.1	304.86	81.148	304.86	81.148	-1.8966	25025	2283	4.6821	1.4195e-06	1	2.839e-06	5.763e-05	False
LmxM.32.2440.1_49_0.374420145791915_558-577_1	LmxM.32.2440.1	221.47	409.43	221.47	409.43	0.88351	17664	1612.5	4.6807	1	1.4297e-06	2.8594e-06	5.8015e-05	True
LmxM.21.1680.1_52_0.295840656121851_499-518_1	LmxM.21.1680.1	273.42	62.705	273.42	62.705	-2.1069	22201	2028	4.6792	1.4399e-06	1	2.8799e-06	5.8401e-05	False
LmxM.07.0800.1_14_0.395740465577018_793-812_1	LmxM.07.0800.1	509.93	805.58	509.93	805.58	0.65869	43704	3996.6	4.6766	1	1.4586e-06	2.9172e-06	5.9127e-05	True
LmxM.26.0480.1_14_0.306829765545362_297-316_1	LmxM.26.0480.1	243.35	45.738	243.35	45.738	-2.3863	19524	1786.5	4.6758	1.464e-06	1	2.928e-06	5.9315e-05	False
LmxM.27.0080.1_49_0.334415584415584_314-295_0	LmxM.27.0080.1	214.64	30.246	214.64	30.246	-2.7868	17000	1558.4	4.6745	1.4731e-06	1	2.9461e-06	5.9652e-05	False
LmxM.32.0060.1_57_0.496567505720824_658-639_0	LmxM.32.0060.1	267.95	59.754	267.95	59.754	-2.1463	21673	1983.9	4.6744	1.4739e-06	1	2.9477e-06	5.9654e-05	False
LmxM.32.1150.1_14_0.305258995650455_768-787_1	LmxM.32.1150.1	298.03	518.61	298.03	518.61	0.79714	24328	2227.4	4.6738	1	1.4784e-06	2.9569e-06	5.9781e-05	True
LmxM.17.0190.1_52_0.359301227573182_1518-1537_1	LmxM.17.0190.1-LmxM.17.0190partial.1	358.18	601.97	358.18	601.97	0.74737	29716	2720.8	4.6738	1	1.4785e-06	2.9571e-06	5.9781e-05	True
LmxM.10.0290.1_43_0.270642201834862_361-342_0	LmxM.10.0290.1	582.39	264.84	582.39	264.84	-1.1339	50419	4618.8	4.6725	1.4878e-06	1	2.9755e-06	6.0118e-05	False
LmxM.32.2650.1_38_0.0345991561181435_76-95_1	LmxM.32.2650.1	228.31	37.623	228.31	37.623	-2.5697	18180	1666.7	4.6722	1.4897e-06	1	2.9794e-06	6.0118e-05	False
LmxM.26.0920.1_43_0.217054263565891_106-125_1	LmxM.26.0920.1	225.57	36.148	225.57	36.148	-2.6086	17941	1645	4.6722	1.4899e-06	1	2.9798e-06	6.0118e-05	False
LmxM.26.2640.1_43_0.298701298701299_348-329_0	LmxM.26.2640.1	225.57	36.148	225.57	36.148	-2.6086	17941	1645	4.6722	1.4899e-06	1	2.9798e-06	6.0118e-05	False
LmxM.18.1130.1_29_0.174402250351617_118-137_1	LmxM.18.1130.1	196.86	21.394	196.86	21.394	-3.1433	15395	1418.6	4.6702	1.5042e-06	1	3.0084e-06	6.0656e-05	False
LmxM.32.0840.1_43_0.275117370892019_583-602_1	LmxM.32.0840.1	318.54	90.001	318.54	90.001	-1.812	26114	2394.7	4.6702	1.5048e-06	1	3.0096e-06	6.0656e-05	False
LmxM.31.1170.1_60_0.341423948220065_425-406_0	LmxM.31.1170.1	203.7	382.87	203.7	382.87	0.90712	16051	1472.3	4.6696	1	1.5091e-06	3.0181e-06	6.0797e-05	True
LmxM.36.1410.1_38_0.0382262996941896_95-114_1	LmxM.36.1410.1	345.88	106.97	345.88	106.97	-1.6838	28539	2619.2	4.6682	1.5191e-06	1	3.0382e-06	6.1171e-05	False
LmxM.21.0100.1_43_0.361842105263158_170-151_0	LmxM.21.0100.1	180.46	14.016	180.46	14.016	-3.595	13851	1290.5	4.6646	1.5463e-06	1	3.0927e-06	6.2235e-05	False
LmxM.26.1290.1_29_0.113738738738739_199-218_1	LmxM.26.1290.1	155.85	310.58	155.85	310.58	0.99019	11970	1100.3	4.6645	1	1.5471e-06	3.0942e-06	6.2235e-05	True
LmxM.27.0850.1_29_0.197198879551821_347-366_1	LmxM.27.0850.1	254.28	52.377	254.28	52.377	-2.2578	20383	1874	4.6643	1.5485e-06	1	3.097e-06	6.2259e-05	False
LmxM.32.0010.1_33_0.253948967193196_633-614_0	LmxM.32.0010.1	274.79	64.181	274.79	64.181	-2.081	22178	2039	4.6641	1.5497e-06	1	3.0995e-06	6.2278e-05	False
LmxM.08_29.1180.1_14_0.378669944012017_2770-2789_1	LmxM.08_29.1180.1	343.14	105.49	343.14	105.49	-1.6923	28239	2596.7	4.6637	1.5527e-06	1	3.1054e-06	6.2365e-05	False
LmxM.06.0800.1_19_0.0366795366795367_176-157_0	LmxM.06.0800.1	389.63	135	389.63	135	-1.5222	32417	2981.7	4.663	1.558e-06	1	3.116e-06	6.2546e-05	False
LmxM.25.1710.1_57_0.422602089268756_442-461_1	LmxM.25.1710.1	273.42	63.443	273.42	63.443	-2.0903	22045	2028	4.6628	1.5596e-06	1	3.1191e-06	6.2576e-05	False
LmxM.11.0960.1_90_0.49912739965096_276-295_1	LmxM.11.0960.1-LmxM.11.0970.1	313.07	87.05	313.07	87.05	-1.8347	25542	2350	4.6624	1.5624e-06	1	3.1247e-06	6.2657e-05	False
LmxM.29.3440.1_14_0.0525173611111111_113-132_1	LmxM.29.3440.1	203.7	25.082	203.7	25.082	-2.9724	15952	1472.3	4.6623	1.5638e-06	1	3.1277e-06	6.2684e-05	False
LmxM.12.0550.1_19_0.156666666666667_231-250_1	LmxM.12.0550.1	302.13	523.77	302.13	523.77	0.79176	24563	2260.8	4.6615	1	1.5695e-06	3.1389e-06	6.2877e-05	True
LmxM.31.2780.1_29_0.133211678832117_442-423_0	LmxM.31.2780.1	205.07	25.82	205.07	25.82	-2.9417	16065	1483	4.6611	1.573e-06	1	3.1459e-06	6.2985e-05	False
LmxM.08.0250.1_14_0.307017543859649_111-92_0	LmxM.08.0250.1	332.21	98.853	332.21	98.853	-1.7385	27227	2506.7	4.6608	1.5747e-06	1	3.1495e-06	6.3025e-05	False
LmxM.31.0020.1_43_0.237037037037037_346-365_1	LmxM.31.0020.1	225.57	414.59	225.57	414.59	0.8752	17864	1645	4.6604	1	1.5781e-06	3.1562e-06	6.3103e-05	True
LmxM.08.0801.1_43_0.124531835205993_128-147_1	LmxM.08.0801.1	277.52	489.1	277.52	489.1	0.81528	22383	2061.1	4.6604	1	1.5783e-06	3.1566e-06	6.3103e-05	True
LmxM.32.1030.1_14_0.272912423625255_409-390_0	LmxM.32.1030.1	206.43	26.558	206.43	26.558	-2.9121	16178	1493.8	4.66	1.5812e-06	1	3.1625e-06	6.3189e-05	False
LmxM.28.0920.1_29_0.405263157894737_236-217_0	LmxM.28.0920.1	269.32	61.23	269.32	61.23	-2.119	21651	1994.9	4.6591	1.5883e-06	1	3.1765e-06	6.3392e-05	False
LmxM.36.3260.1_57_0.232478632478632_132-151_1	LmxM.36.3260.1	269.32	61.23	269.32	61.23	-2.119	21651	1994.9	4.6591	1.5883e-06	1	3.1765e-06	6.3392e-05	False
LmxM.28.0890.1_43_0.3925_945-926_0	LmxM.28.0890.1	207.8	27.295	207.8	27.295	-2.8835	16291	1504.5	4.659	1.5887e-06	1	3.1775e-06	6.3392e-05	False
LmxM.09.0020.1_29_0.13010752688172_245-226_0	LmxM.09.0020.1	273.42	483.2	273.42	483.2	0.81921	22003	2028	4.6583	1	1.5943e-06	3.1886e-06	6.3581e-05	True
LmxM.34.1200.1_43_0.416075650118203_870-889_1	LmxM.34.1200.1	298.03	78.197	298.03	78.197	-1.9168	24163	2227.4	4.658	1.5968e-06	1	3.1936e-06	6.3648e-05	False
LmxM.33.2530.1_43_0.297503671071953_2019-2038_1	LmxM.33.2530.1	241.98	45.738	241.98	45.738	-2.3782	19255	1775.6	4.6577	1.5987e-06	1	3.1974e-06	6.3692e-05	False
LmxM.36.3235.1_57_0.446601941747573_418-399_0	LmxM.36.3235.1	211.9	29.508	211.9	29.508	-2.8029	16634	1536.9	4.6567	1.6069e-06	1	3.2138e-06	6.3986e-05	False
LmxM.31.0900.1_46_0.129353233830846_46-65_1	LmxM.31.0900.1	237.88	43.525	237.88	43.525	-2.4236	18886	1742.9	4.6562	1.6107e-06	1	3.2215e-06	6.4108e-05	False
LmxM.36.1520.1_52_0.157516339869281_231-250_1	LmxM.36.1520.1	205.07	384.35	205.07	384.35	0.90305	16071	1483	4.6554	1	1.6164e-06	3.2329e-06	6.4302e-05	True
LmxM.34.5150.1_38_0.161392405063291_310-291_0	LmxM.34.5150.1	217.37	32.459	217.37	32.459	-2.7063	17096	1580.1	4.6547	1.6221e-06	1	3.2442e-06	6.4475e-05	False
LmxM.21.0950.1_14_0.221960784313725_276-295_1	LmxM.21.0950.1	232.41	40.574	232.41	40.574	-2.4891	18400	1699.3	4.6547	1.6224e-06	1	3.2448e-06	6.4475e-05	False
LmxM.31.3480.1_38_0.0779696493982208_152-133_0	LmxM.31.3480.1	276.16	486.89	276.16	486.89	0.81585	22204	2050.1	4.6542	1	1.6261e-06	3.2522e-06	6.456e-05	True
LmxM.01.0100.1_52_0.241561181434599_224-243_1	LmxM.01.0100.1	354.08	595.33	354.08	595.33	0.74797	29101	2686.9	4.6542	1	1.6262e-06	3.2524e-06	6.456e-05	True
LmxM.31.1460.1_0_0.029057700290577_276-295_1	LmxM.31.1460.1	221.47	34.672	221.47	34.672	-2.6407	17447	1612.5	4.654	1.6276e-06	1	3.2553e-06	6.4585e-05	False
LmxM.36.4580.1_38_0.0625459896983076_78-97_1	LmxM.36.4580.1	224.21	36.148	224.21	36.148	-2.5999	17683	1634.2	4.6539	1.6289e-06	1	3.2578e-06	6.4602e-05	False
LmxM.28.2330.1_38_0.00626204238921002_45165_1	LmxM.28.2330.1	195.5	21.394	195.5	21.394	-3.1333	15156	1407.9	4.6515	1.6474e-06	1	3.2948e-06	6.5304e-05	False
LmxM.10.0600.1_14_0.257270693512304_456-475_1	LmxM.10.0600.1	375.95	126.89	375.95	126.89	-1.5595	31018	2868	4.6508	1.6532e-06	1	3.3065e-06	6.5501e-05	False
LmxM.18.0920.1_29_0.1344_259-240_0	LmxM.18.0920.1	203.7	382.13	203.7	382.13	0.90434	15919	1472.3	4.6504	1	1.6568e-06	3.3136e-06	6.5545e-05	True
LmxM.29.0580.1_29_0.131944444444444_187-206_1	LmxM.29.0580.1	203.7	382.13	203.7	382.13	0.90434	15919	1472.3	4.6504	1	1.6568e-06	3.3136e-06	6.5545e-05	True
LmxM.13.1410.1_0_0.057820410338396_210-229_1	LmxM.13.1410.1	267.95	475.08	267.95	475.08	0.82386	21452	1983.9	4.6504	1	1.6568e-06	3.3137e-06	6.5545e-05	True
LmxM.33.4190.1_38_0.191397849462366_171-190_1	LmxM.33.4190.1	198.23	374.02	198.23	374.02	0.91252	15451	1429.3	4.6497	1	1.6621e-06	3.3242e-06	6.5721e-05	True
LmxM.15.0060.1_0_0.0442913385826772_141-122_0	LmxM.15.0060.1	255.65	53.853	255.65	53.853	-2.2262	20361	1885	4.6482	1.6746e-06	1	3.3491e-06	6.618e-05	False
LmxM.34.1410.1_49_0.350253807106599_832-813_0	LmxM.34.1410.1	366.38	120.98	366.38	120.98	-1.5906	30111	2788.6	4.6471	1.6835e-06	1	3.3669e-06	6.6499e-05	False
LmxM.20.1100.1_29_0.371978209056861_2177-2196_1	LmxM.20.1100.1	281.62	494.27	281.62	494.27	0.80932	22608	2094.3	4.6465	1	1.6878e-06	3.3756e-06	6.6637e-05	True
LmxM.31.1960.1_29_0.0918367346938776_87-68_0	LmxM.31.1960.1	251.55	51.64	251.55	51.64	-2.2623	19982	1852.1	4.6454	1.6969e-06	1	3.3938e-06	6.6962e-05	False
LmxM.08.0910.1_0_0.0478899952584163_308-289_0	LmxM.08.0910.1	365.02	120.25	365.02	120.25	-1.594	29956	2777.3	4.6446	1.7038e-06	1	3.4076e-06	6.7171e-05	False
LmxM.23.1410.1_57_0.283602150537634_204-223_1	LmxM.23.1410.1	250.18	50.902	250.18	50.902	-2.2749	19856	1841.2	4.6446	1.7039e-06	1	3.4078e-06	6.7171e-05	False
LmxM.05.0200.1_38_0.15989847715736_383-364_0	LmxM.05.0200.1	386.89	134.26	386.89	134.26	-1.5199	31911	2959	4.6442	1.7068e-06	1	3.4136e-06	6.7252e-05	False
LmxM.14.0830.1_19_0.00335683115139308_45102_1	LmxM.14.0830.1	321.27	92.951	321.27	92.951	-1.7783	26065	2417	4.6441	1.7079e-06	1	3.4158e-06	6.7262e-05	False
LmxM.25.0410.1_57_0.315315315315315_276-295_1	LmxM.25.0410.1	202.33	25.082	202.33	25.082	-2.9627	15709	1461.5	4.6436	1.712e-06	1	3.4241e-06	6.7391e-05	False
LmxM.17.0191.1_19_0.000957166786312515_44946_1	LmxM.17.0191.1-LmxM.17.0200.1	512.67	807.05	512.67	807.05	0.65362	43332	4020	4.6431	1	1.716e-06	3.432e-06	6.7512e-05	True
LmxM.29.1780.1_43_0.128123338649654_234-253_1	LmxM.29.1780.1	203.7	25.82	203.7	25.82	-2.9321	15820	1472.3	4.6424	1.7219e-06	1	3.4438e-06	6.7643e-05	False
LmxM.22.0990.1_33_0.211348684210526_776-757_0	LmxM.22.0990.1	203.7	25.82	203.7	25.82	-2.9321	15820	1472.3	4.6424	1.7219e-06	1	3.4438e-06	6.7643e-05	False
LmxM.31.0590.1_34_0.0410094637223975_45-26_0	LmxM.31.0590.1	203.7	25.82	203.7	25.82	-2.9321	15820	1472.3	4.6424	1.7219e-06	1	3.4438e-06	6.7643e-05	False
LmxM.33.0100.1_43_0.337170263788969_699-718_1	LmxM.33.0100.1	205.07	26.558	205.07	26.558	-2.9026	15933	1483	4.6413	1.7308e-06	1	3.4616e-06	6.796e-05	False
LmxM.07.0320.1_34_0.0251694094869313_82-63_0	LmxM.07.0320.1	280.26	492.05	280.26	492.05	0.80985	22429	2083.2	4.6403	1	1.7394e-06	3.4788e-06	6.8264e-05	True
LmxM.17.0060.1_57_0.408543922984356_672-691_1	LmxM.17.0060.1	341.78	577.63	341.78	577.63	0.75536	27812	2585.4	4.6384	1	1.7554e-06	3.5108e-06	6.8856e-05	True
LmxM.07.0410.1_43_0.218973359324237_330-349_1	LmxM.07.0410.1	360.92	118.03	360.92	118.03	-1.6043	29496	2743.4	4.6372	1.7659e-06	1	3.5319e-06	6.9236e-05	False
LmxM.30.1010.1_14_0.362549800796813_823-804_0	LmxM.30.1010.1	213.27	30.984	213.27	30.984	-2.744	16614	1547.6	4.637	1.7676e-06	1	3.5352e-06	6.9266e-05	False
LmxM.25.0670.1_29_0.443920335429769_842-861_1	LmxM.25.0670.1	232.41	41.312	232.41	41.312	-2.4637	18259	1699.3	4.6367	1.7701e-06	1	3.5402e-06	6.933e-05	False
LmxM.24.1900.1_29_0.485909822866345_1201-1220_1	LmxM.24.1900.1	214.64	31.721	214.64	31.721	-2.7203	16729	1558.4	4.6366	1.7712e-06	1	3.5425e-06	6.934e-05	False
LmxM.25.0170.1_52_0.0113406237343054_18-37_1	LmxM.25.0170.1	226.94	38.361	226.94	38.361	-2.5338	17781	1655.9	4.6357	1.7789e-06	1	3.5578e-06	6.9605e-05	False
LmxM.06.0030.1_0_0.199307616221563_398-417_1	LmxM.06.0030.1	325.37	554.76	325.37	554.76	0.76794	26309	2450.6	4.6337	1	1.796e-06	3.592e-06	7.024e-05	True
LmxM.21.0720.1_29_0.437299035369775_412-393_0	LmxM.21.0720.1	183.19	16.23	183.19	16.23	-3.4183	13938	1311.8	4.6329	1.8028e-06	1	3.6055e-06	7.047e-05	False
LmxM.34.0630.1_38_0.0222965440356745_34-53_1	LmxM.34.0630.1	140.81	286.23	140.81	286.23	1.0182	10573	985.38	4.6325	1	1.806e-06	3.6119e-06	7.0547e-05	True
LmxM.21.0510.1_48_0.282918149466192_487-468_0	LmxM.21.0510.1	341.78	106.23	341.78	106.23	-1.6766	27741	2585.4	4.6325	1.8067e-06	1	3.6133e-06	7.0547e-05	False
LmxM.18.0950.1_19_0.188983855650522_196-215_1	LmxM.18.0950.1	121.67	255.99	121.67	255.99	1.0669	9019.9	840.67	4.6324	1	1.8074e-06	3.6149e-06	7.0547e-05	True
LmxM.28.2300.1_29_0.305510968432317_563-582_1	LmxM.28.2300.1	289.83	74.509	289.83	74.509	-1.9454	23181	2160.8	4.6321	1.8096e-06	1	3.6192e-06	7.0597e-05	False
LmxM.30.2610.1_0_0.012226899178192_57-76_1	LmxM.30.2610.1	184.56	16.967	184.56	16.967	-3.3684	14044	1322.4	4.6294	1.8336e-06	1	3.6672e-06	7.1499e-05	False
LmxM.25.2330.1_29_0.0823389021479714_211-192_0	LmxM.25.2330.1	251.55	450.74	251.55	450.74	0.83894	19839	1852.1	4.6285	1	1.8417e-06	3.6834e-06	7.1778e-05	True
LmxM.26.1470.1_19_0.171107994389902_371-352_0	LmxM.26.1470.1	363.65	120.25	363.65	120.25	-1.5886	29623	2766	4.6281	1.8453e-06	1	3.6906e-06	7.1883e-05	False
LmxM.36.4360.1_14_0.227642276422764_276-295_1	LmxM.36.4360.1	199.6	24.344	199.6	24.344	-2.9846	15357	1440	4.6261	1.8628e-06	1	3.7255e-06	7.2528e-05	False
LmxM.08.1210.1_33_0.240409207161125_287-268_0	LmxM.08.1210.1	269.32	62.705	269.32	62.705	-2.0852	21345	1994.9	4.626	1.8639e-06	1	3.7277e-06	7.2534e-05	False
LmxM.33.3460.1_29_0.334733893557423_468-487_1	LmxM.33.3460.1	136.71	279.59	136.71	279.59	1.0268	10208	954.21	4.6254	1	1.8691e-06	3.7383e-06	7.2704e-05	True
LmxM.31.1430.1_43_0.377836722664309_1279-1298_1	LmxM.31.1430.1	341.78	576.89	341.78	576.89	0.75352	27639	2585.4	4.6239	1	1.8828e-06	3.7656e-06	7.32e-05	True
LmxM.24.1140.1_57_0.239720034995626_270-289_1	LmxM.24.1140.1	229.67	419.02	229.67	419.02	0.8646	17926	1677.6	4.6229	1	1.8924e-06	3.7848e-06	7.3535e-05	True
LmxM.16.0550.1_43_0.315138282387191_427-446_1	LmxM.16.0550.1	408.77	149.75	408.77	149.75	-1.4426	33543	3141.5	4.6211	1.9083e-06	1	3.8166e-06	7.4117e-05	False
LmxM.28.1820.1_29_0.403846153846154_570-551_0	LmxM.28.1820.1	263.85	59.754	263.85	59.754	-2.1241	20828	1950.9	4.621	1.9098e-06	1	3.8196e-06	7.4139e-05	False
LmxM.34.4660.1_29_0.11446249033256_142-161_1	LmxM.34.4660.1	188.66	19.18	188.66	19.18	-3.2324	14362	1354.4	4.6206	1.9134e-06	1	3.8267e-06	7.4241e-05	False
LmxM.32.1700.1_33_0.21565059144677_715-696_0	LmxM.32.1700.1	210.53	30.246	210.53	30.246	-2.7591	16252	1526.1	4.6189	1.9293e-06	1	3.8587e-06	7.4787e-05	False
LmxM.27.0360.1_43_0.224251648909183_438-457_1	LmxM.27.0360.1	210.53	30.246	210.53	30.246	-2.7591	16252	1526.1	4.6189	1.9293e-06	1	3.8587e-06	7.4787e-05	False
LmxM.36.4250.1_29_0.303630363036304_731-750_1	LmxM.36.4250.1	224.21	410.9	224.21	410.9	0.87107	17428	1634.2	4.6184	1	1.9336e-06	3.8672e-06	7.4902e-05	True
LmxM.36.5600.1_29_0.465253239104829_785-804_1	LmxM.36.5600.1	231.04	41.312	231.04	41.312	-2.4553	17999	1688.5	4.6183	1.9342e-06	1	3.8684e-06	7.4902e-05	False
LmxM.31.2720.1_38_0.0888888888888889_36-55_1	LmxM.31.2720.1	213.27	31.721	213.27	31.721	-2.7111	16480	1547.6	4.618	1.9377e-06	1	3.8754e-06	7.5001e-05	False
LmxM.36.2800.1_26_0.331428571428571_874-855_0	LmxM.36.2800.1	257.02	56.066	257.02	56.066	-2.1768	20191	1896	4.6152	1.9635e-06	1	3.927e-06	7.5961e-05	False
LmxM.33.0650.1_33_0.387096774193548_365-346_0	LmxM.33.0650.1	174.99	13.279	174.99	13.279	-3.6235	13075	1248	4.6126	1.9883e-06	1	3.9766e-06	7.6884e-05	False
LmxM.24.0540.1_38_0.162706983441325_219-238_1	LmxM.24.0540.1	181.83	348.2	181.83	348.2	0.93358	13840	1301.1	4.6123	1	1.9908e-06	3.9815e-06	7.6941e-05	True
LmxM.18.1610.1_29_0.0905852417302799_174-193_1	LmxM.18.1610.1	194.13	22.131	194.13	22.131	-3.0765	14792	1397.2	4.612	1.9944e-06	1	3.9889e-06	7.7046e-05	False
LmxM.27.2590.1_14_0.346242508068234_4509-4490_0	LmxM.27.2590.1	231.04	420.49	231.04	420.49	0.86113	17946	1688.5	4.6106	1	2.0075e-06	4.0151e-06	7.7513e-05	True
LmxM.09.1130.1_46_0.093681917211329_36-55_1	LmxM.09.1130.1	250.18	52.377	250.18	52.377	-2.2344	19563	1841.2	4.6101	2.012e-06	1	4.024e-06	7.7648e-05	False
LmxM.28.1710.1_0_0.157509157509158_1071-1090_1	LmxM.28.1710.1	300.76	519.35	300.76	519.35	0.78606	23889	2249.6	4.6085	1	2.0276e-06	4.0552e-06	7.8211e-05	True
LmxM.05.1100.1_43_0.334688346883469_240-259_1	LmxM.05.1100.1	448.41	720	448.41	720	0.68197	36881	3474.6	4.6075	1	2.0375e-06	4.0751e-06	7.8556e-05	True
LmxM.36.5190.1_33_0.243579766536965_942-923_0	LmxM.36.5190.1	281.62	70.82	281.62	70.82	-1.9764	22219	2094.3	4.6064	2.0482e-06	1	4.0965e-06	7.893e-05	False
LmxM.33.2370.1_29_0.197632058287796_211-230_1	LmxM.33.2370.1	191.4	362.22	191.4	362.22	0.91675	14590	1375.8	4.6054	1	2.0589e-06	4.1177e-06	7.9301e-05	True
LmxM.16.0390.1_29_0.135171944160708_392-411_1	LmxM.16.0390.1	407.4	149.75	407.4	149.75	-1.4378	33190	3130.1	4.6051	2.0611e-06	1	4.1222e-06	7.9348e-05	False
LmxM.17.0990.1_14_0.396310039167182_7683-7702_1	LmxM.17.0990.1	423.8	160.82	423.8	160.82	-1.3924	34580	3267.5	4.6006	2.106e-06	1	4.212e-06	8.1038e-05	False
LmxM.29.0830.1_33_0.172335600907029_68-87_1	LmxM.29.0830.1	225.57	39.099	225.57	39.099	-2.4984	17386	1645	4.5989	2.1234e-06	1	4.2468e-06	8.165e-05	False
LmxM.27.2300.1_43_0.235182550972025_492-511_1	LmxM.27.2300.1	274.79	67.132	274.79	67.132	-2.0172	21561	2039	4.5987	2.1252e-06	1	4.2504e-06	8.165e-05	False
LmxM.18.1240.1_43_0.223529411764706_519-500_0	LmxM.18.1240.1	263.85	466.97	263.85	466.97	0.82123	20629	1950.9	4.5987	1	2.126e-06	4.2519e-06	8.165e-05	True
LmxM.34.2120.1_57_0.23462783171521_140-159_1	LmxM.34.2120.1	288.46	75.246	288.46	75.246	-1.9246	22730	2149.7	4.5987	2.1261e-06	1	4.2521e-06	8.165e-05	False
LmxM.34.3940.1_29_0.0396694214876033_75-56_0	LmxM.34.3940.1	221.47	36.885	221.47	36.885	-2.5539	17036	1612.5	4.5984	2.1286e-06	1	4.2573e-06	8.1673e-05	False
LmxM.15.1420.1_43_0.00627684175751569_45197_1	LmxM.15.1420.1	382.79	631.48	382.79	631.48	0.7207	30923	2924.8	4.5984	1	2.1287e-06	4.2575e-06	8.1673e-05	True
LmxM.03.0910.1_63_0.473484848484849_382-363_0	LmxM.03.0910.1	410.13	151.97	410.13	151.97	-1.4264	33324	3152.9	4.5977	2.1362e-06	1	4.2724e-06	8.192e-05	False
LmxM.32.1510.1_43_0.277865821447438_521-540_1	LmxM.32.1510.1	194.13	365.9	194.13	365.9	0.91097	14753	1397.2	4.5955	1	2.1586e-06	4.3173e-06	8.2705e-05	True
LmxM.29.3190.1_19_0.188505747126437_249-230_0	LmxM.29.3190.1	308.97	87.787	308.97	87.787	-1.8037	24460	2316.5	4.5955	2.1588e-06	1	4.3176e-06	8.2705e-05	False
LmxM.34.1950.1_57_0.497175141242938_348-367_1	LmxM.34.1950.1	296.66	80.41	296.66	80.41	-1.8704	23382	2216.3	4.5936	2.1786e-06	1	4.3572e-06	8.3423e-05	False
LmxM.31.2200.1_43_0.0317928548017044_88-107_1	LmxM.31.2200.1	269.32	64.181	269.32	64.181	-2.0522	21041	1994.9	4.593	2.1849e-06	1	4.3699e-06	8.3602e-05	False
LmxM.23.0940.1_14_0.19620253164557_102-83_0	LmxM.23.0940.1	250.18	53.115	250.18	53.115	-2.2146	19417	1841.2	4.5929	2.1854e-06	1	4.3708e-06	8.3602e-05	False
LmxM.15.1040.1_38_0.19_117-98_0	LmxM.15.1040.1-LmxM.15.1160.1	408.77	666.15	408.77	666.15	0.70322	33124	3141.5	4.5922	1	2.1934e-06	4.3869e-06	8.387e-05	True
LmxM.34.1200.1_14_0.267139479905437_561-580_1	LmxM.34.1200.1	248.81	52.377	248.81	52.377	-2.2266	19294	1830.2	4.5919	2.1957e-06	1	4.3913e-06	8.3914e-05	False
LmxM.26.1810.1_57_0.391449565798263_578-597_1	LmxM.26.1810.1	351.35	114.34	351.35	114.34	-1.611	28085	2664.3	4.5916	2.1997e-06	1	4.3995e-06	8.4029e-05	False
LmxM.33.1460.1_33_0.056657223796034_129-110_0	LmxM.33.1460.1	246.08	50.902	246.08	50.902	-2.2511	19047	1808.3	4.5901	2.2154e-06	1	4.4308e-06	8.4586e-05	False
LmxM.34.2030.1_29_0.191514299109236_810-829_1	LmxM.34.2030.1	207.8	385.82	207.8	385.82	0.88955	15846	1504.5	4.5896	1	2.2208e-06	4.4416e-06	8.4751e-05	True
LmxM.36.6970.1_48_0.488294314381271_442-423_0	LmxM.36.6970.1	263.85	61.23	263.85	61.23	-2.0895	20528	1950.9	4.5875	2.2425e-06	1	4.485e-06	8.5537e-05	False
LmxM.27.1520.1_29_0.0697986577181208_163-144_0	LmxM.27.1520.1	332.21	102.54	332.21	102.54	-1.6862	26373	2506.7	4.5872	2.2467e-06	1	4.4934e-06	8.5656e-05	False
LmxM.08_29.1550.1_29_0.221556886227545_455-436_0	LmxM.08_29.1550.1	291.19	77.459	291.19	77.459	-1.8969	22841	2171.8	4.5863	2.2559e-06	1	4.5118e-06	8.5967e-05	False
LmxM.06.0490.1_67_0.370294318959617_531-550_1	LmxM.06.0490.1	445.68	176.31	445.68	176.31	-1.3329	36279	3451.5	4.5849	2.2705e-06	1	4.541e-06	8.641e-05	False
LmxM.34.1570.1_34_0.186246418338109_200-181_0	LmxM.34.1570.1	200.96	26.558	200.96	26.558	-2.8736	15209	1450.8	4.5849	2.2708e-06	1	4.5417e-06	8.641e-05	False
LmxM.25.1710.1_29_0.157644824311491_159-178_1	LmxM.25.1710.1	200.96	26.558	200.96	26.558	-2.8736	15209	1450.8	4.5849	2.2708e-06	1	4.5417e-06	8.641e-05	False
LmxM.11.0760.1_71_0.388888888888889_186-205_1	LmxM.11.0760.1-LmxM.11.0770.1	200.96	375.49	200.96	375.49	0.89852	15230	1450.8	4.5821	1	2.3013e-06	4.6025e-06	8.7526e-05	True
LmxM.28.0330.1_0_0.159971045964531_435-454_1	LmxM.28.0330.1	206.43	29.508	206.43	29.508	-2.7654	15651	1493.8	4.5818	2.3044e-06	1	4.6089e-06	8.7584e-05	False
LmxM.36.0050.1_38_0.134175691937425_219-238_1	LmxM.36.0050.1	229.67	42.049	229.67	42.049	-2.4218	17601	1677.6	4.5818	2.305e-06	1	4.61e-06	8.7584e-05	False
LmxM.27.2130.1_19_0.167847304210941_846-865_1	LmxM.27.2130.1	121.67	254.51	121.67	254.51	1.0586	8822.9	840.67	4.5815	1	2.3083e-06	4.6167e-06	8.7668e-05	True
LmxM.36.3570.1_29_0.055005500550055_96-115_1	LmxM.36.3570.1	228.31	41.312	228.31	41.312	-2.4382	17484	1666.7	4.5814	2.3098e-06	1	4.6196e-06	8.7681e-05	False
LmxM.30.1920.1_14_0.286640726329442_1102-1121_1	LmxM.30.1920.1	236.51	427.13	236.51	427.13	0.85008	18169	1732	4.5804	1	2.32e-06	4.64e-06	8.8025e-05	True
LmxM.34.2700.1_43_0.0558477335336839_212-231_1	LmxM.34.2700.1	213.27	33.197	213.27	33.197	-2.6475	16213	1547.6	4.5799	2.3255e-06	1	4.6509e-06	8.8142e-05	False
LmxM.24.1810.1_52_0.17535903250189_222-241_1	LmxM.24.1810.1	220.1	36.885	220.1	36.885	-2.545	16785	1601.7	4.5798	2.3275e-06	1	4.655e-06	8.8142e-05	False
LmxM.36.4180.1_38_0.163454675231977_222-241_1	LmxM.36.4180.1	220.1	36.885	220.1	36.885	-2.545	16785	1601.7	4.5798	2.3275e-06	1	4.655e-06	8.8142e-05	False
LmxM.34.3490.1_14_0.092896174863388_122-103_0	LmxM.34.3490.1	220.1	36.885	220.1	36.885	-2.545	16785	1601.7	4.5798	2.3275e-06	1	4.655e-06	8.8142e-05	False
LmxM.31.2390.1_63_0.444656488549618_704-685_0	LmxM.31.2390.1	272.05	66.394	272.05	66.394	-2.0185	21148	2017	4.5794	2.3317e-06	1	4.6635e-06	8.8259e-05	False
LmxM.21.0840.1_29_0.0221745350500715_27-46_1	LmxM.21.0840.1	205.07	381.4	205.07	381.4	0.89196	15546	1483	4.5788	1	2.3381e-06	4.6762e-06	8.8457e-05	True
LmxM.14.1210.1_33_0.240458015267176_196-177_0	LmxM.14.1210.1	284.36	73.771	284.36	73.771	-1.9322	22174	2116.4	4.5776	2.3522e-06	1	4.7044e-06	8.8948e-05	False
LmxM.26.1665.1_71_0.318428184281843_225-244_1	LmxM.26.1665.1	251.55	448.53	251.55	448.53	0.83185	19400	1852.1	4.5771	1	2.3577e-06	4.7154e-06	8.9114e-05	True
LmxM.34.3490.1_29_0.0936768149882904_127-108_0	LmxM.34.3490.1	269.32	64.918	269.32	64.918	-2.0359	20890	1994.9	4.5764	2.3647e-06	1	4.7294e-06	8.9336e-05	False
LmxM.20.0400.1_43_0.251412429378531_441-460_1	LmxM.20.0400.1	306.23	87.05	306.23	87.05	-1.8029	24020	2294.2	4.5761	2.3689e-06	1	4.7378e-06	8.9407e-05	False
LmxM.16.0930.1_38_0.0512820512820513_30-49_1	LmxM.16.0930.1	306.23	87.05	306.23	87.05	-1.8029	24020	2294.2	4.5761	2.3689e-06	1	4.7378e-06	8.9407e-05	False
LmxM.31.0530.1_67_0.4337899543379_184-203_1	LmxM.31.0530.1	190.03	21.394	190.03	21.394	-3.0926	14219	1365.1	4.5758	2.3722e-06	1	4.7445e-06	8.9478e-05	False
LmxM.20.0480.1_29_0.0858208955223881_141-122_0	LmxM.20.0480.1	250.18	53.853	250.18	53.853	-2.1951	19272	1841.2	4.5757	2.373e-06	1	4.746e-06	8.9478e-05	False
LmxM.30.1700.1_14_0.355457227138643_727-708_0	LmxM.30.1700.1	179.09	16.23	179.09	16.23	-3.3858	13262	1279.9	4.5756	2.3748e-06	1	4.7496e-06	8.9502e-05	False
LmxM.22.0660.1_52_0.240556059232397_793-812_1	LmxM.22.0660.1	313.07	534.84	313.07	534.84	0.77073	24591	2350	4.5748	1	2.3829e-06	4.7657e-06	8.9753e-05	True
LmxM.08_29.1490.1_19_0.18815896188159_700-681_0	LmxM.08_29.1490.1	349.98	114.34	349.98	114.34	-1.6054	27762	2653	4.5748	2.3837e-06	1	4.7674e-06	8.9753e-05	False
LmxM.31.2240.1_29_0.190186125211506_555-574_1	LmxM.31.2240.1	172.26	13.279	172.26	13.279	-3.601	12637	1226.8	4.5741	2.3915e-06	1	4.7831e-06	9.0004e-05	False
LmxM.05.0630.1_14_0.0452439356772963_156-175_1	LmxM.05.0630.1	289.83	502.38	289.83	502.38	0.79149	22589	2160.8	4.5726	1	2.4083e-06	4.8165e-06	9.0591e-05	True
LmxM.26.1880.1_57_0.417687074829932_928-909_0	LmxM.26.1880.1	280.26	71.558	280.26	71.558	-1.9547	21778	2083.2	4.5725	2.4095e-06	1	4.8189e-06	9.0592e-05	False
LmxM.08_29.2870.1_52_0.323834196891192_380-361_0	LmxM.08_29.2870.1	313.07	91.476	313.07	91.476	-1.7639	24551	2350	4.5711	2.4254e-06	1	4.8509e-06	9.115e-05	False
LmxM.29.3500.1_52_0.308736217133164_358-377_1	LmxM.29.3500.1	194.13	23.607	194.13	23.607	-2.9873	14539	1397.2	4.5707	2.4303e-06	1	4.8606e-06	9.1289e-05	False
Non-targeting-546	Non-target-149	187.29	354.84	187.29	354.84	0.91824	14036	1343.8	4.5706	1	2.4321e-06	4.8642e-06	9.1313e-05	True
LmxM.21.0820.1_14_0.235194585448393_969-988_1	LmxM.21.0820.1	321.27	96.64	321.27	96.64	-1.7227	25229	2417	4.5691	2.4496e-06	1	4.8992e-06	9.1925e-05	False
LmxM.26.1470.1_29_0.165497896213184_361-342_0	LmxM.26.1470.1	237.88	47.213	237.88	47.213	-2.3088	18176	1742.9	4.5676	2.4672e-06	1	4.9345e-06	9.2499e-05	False
LmxM.24.1640.1_14_0.297126436781609_513-532_1	LmxM.24.1640.1	237.88	47.213	237.88	47.213	-2.3088	18176	1742.9	4.5676	2.4672e-06	1	4.9345e-06	9.2499e-05	False
LmxM.29.3190.1_29_0.187739463601533_248-229_0	LmxM.29.3190.1	319.9	95.902	319.9	95.902	-1.7275	25088	2405.8	4.5668	2.4756e-06	1	4.9512e-06	9.277e-05	False
LmxM.14.0890.1_33_0.225579053373615_441-460_1	LmxM.14.0890.1	273.42	67.869	273.42	67.869	-1.9945	21126	2028	4.5645	2.5035e-06	1	5.0069e-06	9.3768e-05	False
LmxM.29.0210.1_29_0.104888888888889_112-131_1	LmxM.29.0210.1	231.04	43.525	231.04	43.525	-2.3817	17581	1688.5	4.5643	2.5064e-06	1	5.0128e-06	9.3835e-05	False
LmxM.36.3170.1_63_0.211594202898551_227-208_0	LmxM.36.3170.1	366.38	125.41	366.38	125.41	-1.5392	29034	2788.6	4.5632	2.5184e-06	1	5.0369e-06	9.424e-05	False
LmxM.36.1230.1_29_0.131156930126002_222-241_1	LmxM.36.1230.1	277.52	484.67	277.52	484.67	0.8022	21456	2061.1	4.5629	1	2.523e-06	5.0461e-06	9.4345e-05	True
LmxM.34.4360.1_19_0.160954446854664_1117-1098_0	LmxM.34.4360.1	226.94	41.312	226.94	41.312	-2.4295	17229	1655.9	4.5628	2.5243e-06	1	5.0487e-06	9.4345e-05	False
LmxM.09.0790.1_29_0.166529492455418_603-622_1	LmxM.09.0790.1	236.51	426.4	236.51	426.4	0.84759	18028	1732	4.5627	1	2.5248e-06	5.0496e-06	9.4345e-05	True
LmxM.32.1970.1_29_0.0564516129032258_91-72_0	LmxM.32.1970.1	207.8	30.984	207.8	30.984	-2.7067	15632	1504.5	4.562	2.5338e-06	1	5.0675e-06	9.4591e-05	False
LmxM.31.0570.1_71_0.421082621082621_735-754_1	LmxM.31.0570.1	179.09	342.3	179.09	342.3	0.93073	13318	1279.9	4.562	1	2.5338e-06	5.0676e-06	9.4591e-05	True
LmxM.20.0920.1_52_0.0538888888888889_88-107_1	LmxM.20.0920.1	209.17	31.721	209.17	31.721	-2.6832	15744	1515.3	4.5616	2.5381e-06	1	5.0762e-06	9.4706e-05	False
LmxM.36.1420.1_34_0.188612099644128_324-305_0	LmxM.36.1420.1	214.64	34.672	214.64	34.672	-2.5957	16193	1558.4	4.5609	2.5468e-06	1	5.0935e-06	9.4984e-05	False
LmxM.10.0620.1_0_0.132275132275132_306-287_0	LmxM.10.0620.1	315.8	93.689	315.8	93.689	-1.7423	24667	2372.3	4.5603	2.5546e-06	1	5.1092e-06	9.5186e-05	False
LmxM.27.1280.1_74_0.218289085545723_138-157_1	LmxM.27.1280.1	315.8	93.689	315.8	93.689	-1.7423	24667	2372.3	4.5603	2.5546e-06	1	5.1092e-06	9.5186e-05	False
LmxM.24.1435.1_0_0.17632058287796_481-500_1	LmxM.24.1435.1	172.26	331.97	172.26	331.97	0.94249	12754	1226.8	4.5598	1	2.5598e-06	5.1196e-06	9.5335e-05	True
LmxM.11.1360.1_38_0.199847444698703_258-277_1	LmxM.11.1360.1	374.59	618.2	374.59	618.2	0.72126	29674	2856.7	4.558	1	2.5827e-06	5.1653e-06	9.6141e-05	True
LmxM.17.0237.1_43_0.35411970949161_1407-1426_1	LmxM.17.0237.1	422.44	682.38	422.44	682.38	0.69055	33786	3256	4.5555	1	2.6131e-06	5.2261e-06	9.7227e-05	True
LmxM.12.0150.1_34_0.110169491525424_358-339_0	LmxM.12.0150.1	548.21	847.63	548.21	847.63	0.62777	44826	4324.4	4.5532	1	2.6419e-06	5.2839e-06	9.8255e-05	True
LmxM.17.1410.1_33_0.319946452476573_473-492_1	LmxM.17.1410.1	261.12	61.23	261.12	61.23	-2.0745	19978	1928.9	4.5514	2.665e-06	1	5.3301e-06	9.9067e-05	False
LmxM.32.1250.1_67_0.404618473895582_397-416_1	LmxM.32.1250.1	181.83	345.99	181.83	345.99	0.92441	13474	1301.1	4.551	1	2.6697e-06	5.3394e-06	9.9147e-05	True
LmxM.33.3240.1_38_0.0522466039707419_97-116_1	LmxM.33.3240.1	181.83	345.99	181.83	345.99	0.92441	13474	1301.1	4.551	1	2.6697e-06	5.3394e-06	9.9147e-05	True
LmxM.25.2095.1_43_0.263038548752834_229-248_1	LmxM.25.2095.1	196.86	25.82	196.86	25.82	-2.8831	14628	1418.6	4.5479	2.7097e-06	1	5.4193e-06	0.00010058	False
LmxM.36.0440.1_38_0.104209799861974_147-166_1	LmxM.36.0440.1	161.32	315	161.32	315	0.9611	11809	1142.4	4.547	1	2.721e-06	5.4421e-06	0.00010096	True
LmxM.32.0700.1_67_0.47008547008547_544-563_1	LmxM.32.0700.1	181.83	18.443	181.83	18.443	-3.2332	13347	1301.1	4.5467	2.7253e-06	1	5.4506e-06	0.00010107	False
LmxM.33.0620.1_23_0.0881577120644176_638-619_0	LmxM.33.0620.1	358.18	595.33	358.18	595.33	0.7314	28120	2720.8	4.5465	1	2.7273e-06	5.4547e-06	0.0001011	True
LmxM.30.0610.1_19_0.175595238095238_291-310_1	LmxM.30.0610.1	132.61	270.74	132.61	270.74	1.0242	9539.9	923.13	4.5463	1	2.7302e-06	5.4604e-06	0.00010116	True
LmxM.34.1200.1_43_0.363593380614657_765-784_1	LmxM.34.1200.1	206.43	382.13	206.43	382.13	0.8852	15435	1493.8	4.546	1	2.7336e-06	5.4672e-06	0.0001012	True
LmxM.31.2150.1_29_0.108341028008618_347-366_1	LmxM.31.2150.1	199.6	27.295	199.6	27.295	-2.8257	14844	1440	4.546	2.734e-06	1	5.468e-06	0.0001012	False
LmxM.22.0220.1_19_0.113966480446927_309-290_0	LmxM.22.0220.1	240.61	431.56	240.61	431.56	0.84021	18231	1764.7	4.5455	1	2.7397e-06	5.4795e-06	0.00010137	True
LmxM.29.2800.1_14_0.277575757575758_224-243_1	LmxM.29.2800.1	200.96	28.033	200.96	28.033	-2.7983	14953	1450.8	4.5452	2.7441e-06	1	5.4883e-06	0.00010148	False
LmxM.30.1920.1_29_0.118547341115434_453-472_1	LmxM.30.1920.1	313.07	533.36	313.07	533.36	0.76675	24265	2350	4.5444	1	2.7545e-06	5.509e-06	0.00010182	True
LmxM.32.0040.1_43_0.123480486244402_186-205_1	LmxM.32.0040.1	173.62	333.44	173.62	333.44	0.93753	12772	1237.4	4.5433	1	2.7684e-06	5.5368e-06	0.00010228	True
LmxM.24.1320.1_57_0.246246246246246_74-93_1	LmxM.24.1320.1	218.74	37.623	218.74	37.623	-2.5082	16401	1590.9	4.5424	2.7809e-06	1	5.5618e-06	0.00010254	False
LmxM.34.2640.1_14_0.230560087003806_419-438_1	LmxM.34.2640.1	210.53	33.197	210.53	33.197	-2.629	15724	1526.1	4.5422	2.7834e-06	1	5.5668e-06	0.00010254	False
LmxM.20.0010.1_38_0.0135333921741689_39-58_1	LmxM.20.0010.1	211.9	33.935	211.9	33.935	-2.6075	15836	1536.9	4.5421	2.7851e-06	1	5.5701e-06	0.00010254	False
LmxM.34.4130.1_19_0.0184873949579832_38-19_0	LmxM.34.4130.1	211.9	33.935	211.9	33.935	-2.6075	15836	1536.9	4.5421	2.7851e-06	1	5.5701e-06	0.00010254	False
LmxM.22.0650.1_43_0.260146373918829_384-403_1	LmxM.22.0650.1	214.64	35.41	214.64	35.41	-2.5662	16061	1558.4	4.542	2.7858e-06	1	5.5715e-06	0.00010254	False
LmxM.33.3550.1_43_0.388617886178862_471-490_1	LmxM.33.3550.1	214.64	35.41	214.64	35.41	-2.5662	16061	1558.4	4.542	2.7858e-06	1	5.5715e-06	0.00010254	False
LmxM.29.3660.1_49_0.248888888888889_171-152_0	LmxM.29.3660.1	214.64	35.41	214.64	35.41	-2.5662	16061	1558.4	4.542	2.7858e-06	1	5.5715e-06	0.00010254	False
LmxM.33.1360.1_0_0.150854373884213_1176-1195_1	LmxM.33.1360.1	213.27	34.672	213.27	34.672	-2.5865	15948	1547.6	4.542	2.7858e-06	1	5.5716e-06	0.00010254	False
LmxM.34.2760.1_29_0.0874932903918411_157-176_1	LmxM.34.2760.1	322.64	98.853	322.64	98.853	-1.6965	25040	2428.2	4.5413	2.7948e-06	1	5.5896e-06	0.00010282	False
LmxM.06.0260.1_29_0.157940663176265_717-736_1	LmxM.06.0260.1	313.07	92.951	313.07	92.951	-1.7411	24226	2350	4.5407	2.8034e-06	1	5.6068e-06	0.00010309	False
LmxM.27.0020.1_43_0.275728155339806_857-838_0	LmxM.27.0020.1	354.08	589.43	354.08	589.43	0.73362	27695	2686.9	4.5403	1	2.8081e-06	5.6162e-06	0.00010321	True
LmxM.05.0950.1_19_0.00256692335900257_45007_1	LmxM.05.0950.1	477.12	753.94	477.12	753.94	0.65899	38314	3717.5	4.5402	1	2.8105e-06	5.621e-06	0.00010321	True
LmxM.07.0550.1_14_0.198664081017022_918-937_1	LmxM.07.0550.1	276.16	481.72	276.16	481.72	0.8005	21129	2050.1	4.5402	1	2.8106e-06	5.6211e-06	0.00010321	True
Non-targeting-466	Non-target-97	222.84	405.74	222.84	405.74	0.86165	16726	1623.3	4.5395	1	2.8188e-06	5.6375e-06	0.00010346	True
LmxM.20.0780.1_52_0.396356474643033_799-818_1	LmxM.20.0780.1	291.19	79.673	291.19	79.673	-1.8568	22371	2171.8	4.5388	2.8287e-06	1	5.6575e-06	0.00010378	False
LmxM.21.0750.1_57_0.322729368372522_693-712_1	LmxM.21.0750.1	358.18	121.72	358.18	121.72	-1.5493	27957	2720.8	4.5333	2.9037e-06	1	5.8074e-06	0.00010648	False
LmxM.27.0910.1_29_0.1504884004884_490-509_1	LmxM.27.0910.1	229.67	415.33	229.67	415.33	0.85187	17234	1677.6	4.5328	1	2.9102e-06	5.8205e-06	0.00010667	True
LmxM.34.0790.1_29_0.348048624440179_534-553_1	LmxM.34.0790.1	192.76	361.48	192.76	361.48	0.9036	14232	1386.5	4.531	1	2.9348e-06	5.8696e-06	0.00010743	True
LmxM.31.2120.1_29_0.0857843137254902_169-188_1	LmxM.31.2120.1	155.85	306.15	155.85	306.15	0.96955	11295	1100.3	4.531	1	2.9349e-06	5.8698e-06	0.00010743	True
LmxM.28.1020.1_29_0.115180467091295_212-231_1	LmxM.28.1020.1	192.76	24.344	192.76	24.344	-2.9345	14182	1386.5	4.531	2.9351e-06	1	5.8702e-06	0.00010743	False
LmxM.22.1180.1_52_0.0619235836627141_86-105_1	LmxM.22.1180.1	211.9	389.51	211.9	389.51	0.87517	15772	1536.9	4.5305	1	2.942e-06	5.8841e-06	0.00010764	True
LmxM.22.0180.1_19_0.032051282051282_21-40_1	LmxM.22.0180.1	136.71	276.64	136.71	276.64	1.0116	9790.2	954.21	4.5299	1	2.9506e-06	5.9012e-06	0.0001079	True
LmxM.01.0560.1_0_0.108252947481243_198-217_1	LmxM.01.0560.1	325.37	549.59	325.37	549.59	0.75447	25138	2450.6	4.5294	1	2.9579e-06	5.9158e-06	0.00010812	True
LmxM.12.1100.1_14_0.382471580491382_2082-2101_1	LmxM.12.1100.1	348.61	115.82	348.61	115.82	-1.5815	27096	2641.7	4.5292	2.9601e-06	1	5.9202e-06	0.00010815	False
LmxM.08_29.0400.1_43_0.283433133732535_135-154_1	LmxM.08_29.0400.1	453.88	185.17	453.88	185.17	-1.2889	36104	3520.7	4.5287	2.9673e-06	1	5.9347e-06	0.00010832	False
LmxM.36.4020.1_29_0.10589651022864_84-103_1	LmxM.36.4020.1	195.5	25.82	195.5	25.82	-2.8731	14395	1407.9	4.5287	2.9675e-06	1	5.9351e-06	0.00010832	False
LmxM.08_29.2210.1_0_0.172814207650273_249-268_1	LmxM.08_29.2210.1	254.28	58.279	254.28	58.279	-2.1065	19209	1874	4.5278	2.9798e-06	1	5.9596e-06	0.00010872	False
LmxM.28.1270.1_38_0.119444444444444_165-184_1	LmxM.28.1270.1	282.99	75.246	282.99	75.246	-1.8971	21579	2105.4	4.5276	2.9826e-06	1	5.9652e-06	0.00010877	False
LmxM.14.1480.1_38_0.0267094017094017_19-38_1	LmxM.14.1480.1	362.28	124.67	362.28	124.67	-1.5314	28229	2754.7	4.5272	2.9885e-06	1	5.977e-06	0.0001089	False
LmxM.10.0290.1_52_0.343272171253823_452-433_0	LmxM.10.0290.1	280.26	486.89	280.26	486.89	0.79466	21348	2083.2	4.5272	1	2.9889e-06	5.9778e-06	0.0001089	True
LmxM.21.0230.1_38_0.186978297161937_340-321_0	LmxM.21.0230.1	224.21	41.312	224.21	41.312	-2.4121	16725	1634.2	4.5253	3.0155e-06	1	6.031e-06	0.00010982	False
LmxM.27.0180.1_34_0.161111111111111_91-72_0	LmxM.27.0180.1	203.7	30.246	203.7	30.246	-2.7118	15043	1472.3	4.5243	3.0291e-06	1	6.0582e-06	0.00011026	False
LmxM.28.1970.1_52_0.10019267822736_43-62_1	LmxM.28.1970.1	250.18	56.066	250.18	56.066	-2.138	18840	1841.2	4.5241	3.0329e-06	1	6.0658e-06	0.00011032	False
Non-targeting-624	Non-target-126	200.96	373.28	200.96	373.28	0.89002	14846	1450.8	4.524	1	3.0336e-06	6.0673e-06	0.00011032	True
LmxM.08.0290.1_48_0.484848484848485_343-324_0	LmxM.08.0290.1	266.59	65.656	266.59	65.656	-2.0052	20186	1972.9	4.5238	3.0377e-06	1	6.0753e-06	0.0001104	False
LmxM.14.0391.1_43_0.344051446945338_324-305_0	LmxM.14.0391.1	370.49	610.82	370.49	610.82	0.71981	28881	2822.6	4.5237	1	3.0385e-06	6.077e-06	0.0001104	True
LmxM.33.0100.1_0_0.184172661870504_390-371_0	LmxM.33.0100.1	217.37	37.623	217.37	37.623	-2.4992	16154	1580.1	4.5235	3.041e-06	1	6.0819e-06	0.00011044	False
LmxM.34.4650.1_0_0.0910746812386157_96-115_1	LmxM.34.4650.1	216	36.885	216	36.885	-2.518	16042	1569.2	4.5233	3.0438e-06	1	6.0877e-06	0.00011044	False
LmxM.36.5900.1_0_0.119617224880383_157-138_0	LmxM.36.5900.1	216	36.885	216	36.885	-2.518	16042	1569.2	4.5233	3.0438e-06	1	6.0877e-06	0.00011044	False
LmxM.08_29.0950.1_34_0.0521739130434783_93-74_0	LmxM.08_29.0950.1	523.6	813.69	523.6	813.69	0.63503	42076	4113.4	4.5231	1	3.0477e-06	6.0953e-06	0.00011053	True
LmxM.25.2320.1_34_0.171232876712329_82-63_0	LmxM.25.2320.1	247.45	54.59	247.45	54.59	-2.16	18597	1819.3	4.5217	3.0668e-06	1	6.1336e-06	0.00011117	False
LmxM.26.1760.1_67_0.45258019525802_644-663_1	LmxM.26.1760.1	235.14	422.71	235.14	422.71	0.84341	17590	1721.1	4.5212	1	3.075e-06	6.1499e-06	0.00011142	True
LmxM.32.1000.1_0_0.142857142857143_445-426_0	LmxM.32.1000.1	281.62	488.36	281.62	488.36	0.79202	21371	2094.3	4.5176	1	3.1277e-06	6.2553e-06	0.00011327	True
LmxM.12.0380.1_19_0.0688949522510232_309-290_0	LmxM.12.0380.1	341.78	112.13	341.78	112.13	-1.5993	26368	2585.4	4.5164	3.145e-06	1	6.29e-06	0.00011385	False
LmxM.08.0370.1_57_0.295454545454545_203-184_0	LmxM.08.0370.1	270.69	472.87	270.69	472.87	0.80255	20439	2005.9	4.5143	1	3.1767e-06	6.3533e-06	0.00011494	True
LmxM.26.0270.1_29_0.034136546184739_55-36_0	LmxM.26.0270.1	190.03	23.607	190.03	23.607	-2.9567	13848	1365.1	4.5131	3.1949e-06	1	6.3898e-06	0.00011555	False
LmxM.32.1970.1_43_0.0564516129032258_92-73_0	LmxM.32.1970.1	233.78	47.213	233.78	47.213	-2.2838	17403	1710.2	4.5118	3.214e-06	1	6.4281e-06	0.00011619	False
LmxM.18.0380.1_19_0.0345132743362832_120-101_0	LmxM.18.0380.1	330.84	105.49	330.84	105.49	-1.6397	25391	2495.5	4.511	3.2259e-06	1	6.4517e-06	0.00011652	False
LmxM.02.0530.1_14_0.290895061728395_750-769_1	LmxM.02.0530.1	232.41	46.476	232.41	46.476	-2.2976	17285	1699.3	4.511	3.2263e-06	1	6.4526e-06	0.00011652	False
LmxM.28.1500.1_67_0.288220551378446_107-126_1	LmxM.28.1500.1	229.67	45	229.67	45	-2.3261	17052	1677.6	4.5095	3.2492e-06	1	6.4984e-06	0.00011728	False
LmxM.28.1880.1_29_0.0357800578795054_130-149_1	LmxM.28.1880.1	194.13	25.82	194.13	25.82	-2.8631	14164	1397.2	4.5094	3.2502e-06	1	6.5004e-06	0.00011728	False
LmxM.36.4080.1_29_0.16698172652804_259-278_1	LmxM.36.4080.1	224.21	406.48	224.21	406.48	0.85548	16612	1634.2	4.5089	1	3.2582e-06	6.5164e-06	0.00011752	True
Non-targeting-648	Non-target-49	228.31	412.38	228.31	412.38	0.85019	16941	1666.7	4.5088	1	3.2604e-06	6.5208e-06	0.00011754	True
LmxM.01.0450.1_52_0.314641744548287_195-214_1	LmxM.01.0450.1	352.71	119.51	352.71	119.51	-1.5534	27192	2675.6	4.5085	3.265e-06	1	6.5299e-06	0.00011765	False
LmxM.15.0430.1_71_0.383141762452107_389-408_1	LmxM.15.0430.1	380.06	137.21	380.06	137.21	-1.4631	29486	2902.1	4.5078	3.2746e-06	1	6.5492e-06	0.00011789	False
LmxM.07.0870.1_29_0.486148346738159_541-560_1	LmxM.07.0870.1	380.06	137.21	380.06	137.21	-1.4631	29486	2902.1	4.5078	3.2746e-06	1	6.5492e-06	0.00011789	False
LmxM.24.1180.1_38_0.147562582345191_106-125_1	LmxM.24.1180.1	196.86	27.295	196.86	27.295	-2.8059	14377	1418.6	4.5076	3.2782e-06	1	6.5563e-06	0.00011797	False
LmxM.29.3710.1_43_0.230959446092977_928-947_1	LmxM.29.3710.1	222.84	41.312	222.84	41.312	-2.4033	16476	1623.3	4.5064	3.2961e-06	1	6.5922e-06	0.00011856	False
LmxM.08_29.0470.1_19_0.173719376391982_239-220_0	LmxM.08_29.0470.1	314.43	533.36	314.43	533.36	0.76048	23965	2361.1	4.5055	1	3.3107e-06	6.6213e-06	0.00011903	True
LmxM.21.0720.1_29_0.493033226152197_453-472_1	LmxM.21.0720.1	216	37.623	216	37.623	-2.4902	15910	1569.2	4.5046	3.3255e-06	1	6.6511e-06	0.00011951	False
LmxM.32.1930.1_52_0.034547152194211_28-47_1	LmxM.32.1930.1	214.64	36.885	214.64	36.885	-2.5089	15798	1558.4	4.5043	3.329e-06	1	6.658e-06	0.00011958	False
LmxM.32.2040.1_29_0.0380710659898477_94-75_0	LmxM.32.2040.1	211.9	35.41	211.9	35.41	-2.5478	15575	1536.9	4.5041	3.3333e-06	1	6.6666e-06	0.00011968	False
LmxM.04.1200.1_29_0.187943262411348_103-122_1	LmxM.04.1200.1	390.99	637.38	390.99	637.38	0.70359	30354	2993.1	4.5036	1	3.3408e-06	6.6817e-06	0.00011988	True
LmxM.29.0320.1_33_0.250847457627119_451-432_0	LmxM.29.0320.1	218.74	398.36	218.74	398.36	0.86192	16133	1590.9	4.5035	1	3.3419e-06	6.6837e-06	0.00011988	True
LmxM.19.1460.1_19_0.110169491525424_46-27_0	LmxM.19.1460.1	288.46	79.673	288.46	79.673	-1.8432	21796	2149.7	4.5032	3.3471e-06	1	6.6942e-06	0.00012001	False
LmxM.36.5390.1_57_0.40761374187558_433-452_1	LmxM.36.5390.1	307.6	91.476	307.6	91.476	-1.7386	23355	2305.3	4.5013	3.3772e-06	1	6.7545e-06	0.00012103	False
LmxM.27.0200.1_43_0.285075960679178_315-334_1	LmxM.27.0200.1	261.12	63.443	261.12	63.443	-2.0241	19538	1928.9	4.5009	3.3826e-06	1	6.7652e-06	0.00012117	False
LmxM.18.1320.1_43_0.166100158622252_726-745_1	LmxM.18.1320.1	190.03	356.31	190.03	356.31	0.90341	13825	1365.1	4.5006	1	3.388e-06	6.7759e-06	0.00012131	True
LmxM.36.5070.1_33_0.305414551607445_357-376_1	LmxM.36.5070.1	259.75	62.705	259.75	62.705	-2.0332	19413	1917.9	4.4995	3.4064e-06	1	6.8129e-06	0.00012191	False
LmxM.26.2560.1_38_0.124435847840103_187-206_1	LmxM.26.2560.1	263.85	462.54	263.85	462.54	0.80752	19739	1950.9	4.4985	1	3.4224e-06	6.8447e-06	0.00012243	True
LmxM.32.1690.1_43_0.39432074862859_1215-1234_1	LmxM.32.1690.1	239.24	50.902	239.24	50.902	-2.2106	17736	1753.8	4.4977	3.434e-06	1	6.8681e-06	0.00012279	False
LmxM.25.1800.1_29_0.0782380013149244_231-250_1	LmxM.25.1800.1	295.3	84.099	295.3	84.099	-1.7998	22302	2205.2	4.4975	3.4384e-06	1	6.8767e-06	0.00012289	False
LmxM.26.0830.1_38_0.133709981167608_136-155_1	LmxM.26.0830.1	237.88	50.164	237.88	50.164	-2.2231	17618	1742.9	4.4967	3.4503e-06	1	6.9006e-06	0.00012326	False
LmxM.34.0960.1_29_0.404941373534338_962-981_1	LmxM.34.0960.1	257.02	61.23	257.02	61.23	-2.0518	19166	1896	4.4965	3.4535e-06	1	6.907e-06	0.00012332	False
LmxM.20.0970.1_57_0.25024154589372_249-268_1	LmxM.20.0970.1	188.66	354.1	188.66	354.1	0.90481	13685	1354.4	4.4953	1	3.4731e-06	6.9463e-06	0.00012396	True
LmxM.13.1490.1_29_0.478411053540587_1103-1122_1	LmxM.13.1490.1	177.72	337.87	177.72	337.87	0.923	12824	1269.3	4.4952	1	3.476e-06	6.9521e-06	0.00012401	True
LmxM.28.0440.1_43_0.281720430107527_652-671_1	LmxM.28.0440.1	282.99	489.1	282.99	489.1	0.78723	21241	2105.4	4.492	1	3.5284e-06	7.0569e-06	0.00012582	True
LmxM.11.0160.1_0_0.191771946873988_587-606_1	LmxM.11.0160.1	280.26	75.246	280.26	75.246	-1.8831	21015	2083.2	4.4917	3.5329e-06	1	7.0659e-06	0.00012593	False
LmxM.09.1000.1_52_0.356837606837607_328-347_1	LmxM.09.1000.1	291.19	81.886	291.19	81.886	-1.8177	21905	2171.8	4.4913	3.5393e-06	1	7.0786e-06	0.00012606	False
LmxM.20.0600.1_52_0.294213528932355_355-374_1	LmxM.20.0600.1	269.32	469.92	269.32	469.92	0.80082	20120	1994.9	4.4913	1	3.54e-06	7.08e-06	0.00012606	True
LmxM.29.0580.1_38_0.0861111111111111_117-136_1	LmxM.29.0580.1	191.4	25.082	191.4	25.082	-2.8829	13830	1375.8	4.4911	3.5423e-06	1	7.0845e-06	0.00012609	False
LmxM.33.0720.1_57_0.326488706365503_485-466_0	LmxM.33.0720.1	278.89	74.509	278.89	74.509	-1.8901	20886	2072.2	4.4898	3.5639e-06	1	7.1278e-06	0.00012679	False
LmxM.24.1300.1_19_0.142562834775443_339-358_1	LmxM.24.1300.1	250.18	57.541	250.18	57.541	-2.1012	18555	1841.2	4.4897	3.5667e-06	1	7.1333e-06	0.00012679	False
LmxM.23.0030.1_33_0.0501043841336117_80-61_0	LmxM.23.0030.1	250.18	57.541	250.18	57.541	-2.1012	18555	1841.2	4.4897	3.5667e-06	1	7.1333e-06	0.00012679	False
LmxM.29.3390.1_38_0.0915300546448087_261-280_1	LmxM.29.3390.1	194.13	26.558	194.13	26.558	-2.8239	14040	1397.2	4.4891	3.576e-06	1	7.1519e-06	0.00012706	False
LmxM.16.1300.1_33_0.278447121820616_825-844_1	LmxM.16.1300.1	452.51	186.64	452.51	186.64	-1.2732	35344	3509.2	4.4882	3.592e-06	1	7.184e-06	0.00012757	False
LmxM.33.0350.1_29_0.161829375549692_177-196_1	LmxM.33.0350.1	196.86	28.033	196.86	28.033	-2.7687	14252	1418.6	4.4875	3.6024e-06	1	7.2047e-06	0.00012788	False
LmxM.29.2740.1_52_0.355665839536807_423-442_1	LmxM.29.2740.1	214.64	391.72	214.64	391.72	0.86492	15680	1558.4	4.4858	1	3.6315e-06	7.263e-06	0.0001288	True
LmxM.18.0200.1_33_0.162271805273834_249-230_0	LmxM.18.0200.1	395.09	148.28	395.09	148.28	-1.4078	30459	3027.3	4.4858	3.6316e-06	1	7.2631e-06	0.0001288	False
LmxM.27.0180.1_34_0.161111111111111_92-73_0	LmxM.27.0180.1	202.33	30.984	202.33	30.984	-2.6684	14680	1461.5	4.4856	3.636e-06	1	7.272e-06	0.0001289	False
LmxM.36.0570.1_29_0.41677822400714_930-949_1	LmxM.36.0570.1	205.07	32.459	205.07	32.459	-2.6226	14897	1483	4.4851	3.6443e-06	1	7.2887e-06	0.00012911	False
LmxM.32.0940.1_0_0.0953593661573288_332-351_1	LmxM.32.0940.1	210.53	35.41	210.53	35.41	-2.5385	15334	1526.1	4.485	3.6465e-06	1	7.2931e-06	0.00012911	False
LmxM.33.0640.1_43_0.39579784213515_690-709_1	LmxM.33.0640.1	231.04	415.33	231.04	415.33	0.84335	16981	1688.5	4.4849	1	3.6469e-06	7.2938e-06	0.00012911	True
LmxM.28.1760.1_19_0.0159607120933088_83-64_0	LmxM.28.1760.1	244.71	54.59	244.71	54.59	-2.1441	18073	1797.4	4.4847	3.6516e-06	1	7.3033e-06	0.00012922	False
LmxM.08_29.2020.1_29_0.154820261437909_374-393_1	LmxM.08_29.2020.1	296.66	85.574	296.66	85.574	-1.7817	22279	2216.3	4.4839	3.6649e-06	1	7.3299e-06	0.00012964	False
LmxM.36.0840.1_43_0.353240152477764_839-820_0	LmxM.36.0840.1	205.07	377.71	205.07	377.71	0.87798	14902	1483	4.483	1	3.6795e-06	7.359e-06	0.00013009	True
LmxM.30.2650.1_29_0.125152625152625_200-219_1	LmxM.30.2650.1	195.5	363.69	195.5	363.69	0.89217	14145	1407.9	4.4826	1	3.6875e-06	7.3749e-06	0.00013032	True
LmxM.21.1310.1_52_0.204271123491179_215-234_1	LmxM.21.1310.1	170.89	15.492	170.89	15.492	-3.3816	12074	1216.3	4.4819	3.6993e-06	1	7.3985e-06	0.00013067	False
LmxM.08_29.1850.1_52_0.0759193357058126_54-73_1	LmxM.08_29.1850.1	445.68	708.94	445.68	708.94	0.66846	34653	3451.5	4.4811	1	3.7135e-06	7.427e-06	0.00013112	True
LmxM.21.1270.1_38_0.108730158730159_268-287_1	LmxM.21.1270.1	144.91	287.71	144.91	287.71	0.98449	10195	1016.6	4.4784	1	3.7594e-06	7.5188e-06	0.00013264	True
LmxM.25.2375.1_14_0.246376811594203_56-37_0	LmxM.25.2375.1	308.97	524.51	308.97	524.51	0.76161	23230	2316.5	4.4784	1	3.7599e-06	7.5199e-06	0.00013264	True
LmxM.17.0420.1_19_0.0754039497307002_129-110_0	LmxM.17.0420.1	344.51	115.82	344.51	115.82	-1.5644	26150	2607.9	4.4782	3.7643e-06	1	7.5285e-06	0.00013273	False
LmxM.36.3720.1_43_0.143842887473461_261-280_1	LmxM.36.3720.1	203.7	375.49	203.7	375.49	0.87912	14757	1472.3	4.4773	1	3.7793e-06	7.5585e-06	0.00013314	True
LmxM.26.2030.1_52_0.228667507356032_537-556_1	LmxM.26.2030.1	269.32	69.345	269.32	69.345	-1.9422	19995	1994.9	4.4773	3.7793e-06	1	7.5586e-06	0.00013314	False
LmxM.08.0730.1_43_0.315789473684211_202-183_0	LmxM.08.0730.1-LmxM.30.0450d.1-LmxM.30.0450h.1	311.7	528.2	311.7	528.2	0.75903	23436	2338.8	4.4767	1	3.7897e-06	7.5794e-06	0.00013345	True
LmxM.25.1260.1_14_0.250689905591866_1722-1741_1	LmxM.25.1260.1	233.78	48.689	233.78	48.689	-2.2403	17129	1710.2	4.476	3.802e-06	1	7.6039e-06	0.00013382	False
LmxM.24.0810.1_14_0.370940170940171_656-637_0	LmxM.24.0810.1	159.95	11.066	159.95	11.066	-3.7377	11084	1131.8	4.4752	3.8162e-06	1	7.6325e-06	0.00013417	False
LmxM.36.4960.1_29_0.238582140422631_692-711_1	LmxM.36.4960.1	262.48	459.59	262.48	459.59	0.80577	19426	1939.9	4.4752	1	3.8164e-06	7.6328e-06	0.00013417	True
LmxM.36.4900.1_19_0.17555450684285_1120-1101_0	LmxM.36.4900.1	310.33	94.427	310.33	94.427	-1.706	23308	2327.6	4.4752	3.8176e-06	1	7.6351e-06	0.00013417	False
LmxM.08_29.0110.1_29_0.0722750205326763_609-628_1	LmxM.08_29.0110.1	432.01	690.5	432.01	690.5	0.67533	33409	3336.4	4.4751	1	3.8188e-06	7.6375e-06	0.00013417	True
LmxM.36.0740.1_48_0.416512630930376_673-692_1	LmxM.36.0740.1	292.56	501.64	292.56	501.64	0.77587	21858	2182.9	4.475	1	3.8203e-06	7.6407e-06	0.00013417	True
LmxM.14.0410.1_38_0.0208333333333333_61-80_1	LmxM.14.0410.1	300.76	88.525	300.76	88.525	-1.7531	22523	2249.6	4.4748	3.8249e-06	1	7.6497e-06	0.00013427	False
LmxM.12.0010.1_29_0.146799116997792_127-146_1	LmxM.12.0010.1	407.4	157.13	407.4	157.13	-1.3688	31317	3130.1	4.4733	3.8517e-06	1	7.7034e-06	0.00013515	False
LmxM.19.0295.1_49_0.0532994923857868_72-53_0	LmxM.19.0295.1	348.61	118.77	348.61	118.77	-1.5455	26413	2641.7	4.4718	3.8781e-06	1	7.7561e-06	0.00013601	False
LmxM.20.1140.1_19_0.163032191069574_151-170_1	LmxM.20.1140.1	190.03	25.082	190.03	25.082	-2.8727	13604	1365.1	4.4717	3.8807e-06	1	7.7613e-06	0.00013605	False
LmxM.09.0710.1_71_0.481338481338481_741-760_1	LmxM.09.0710.1	400.56	152.71	400.56	152.71	-1.3855	30716	3072.9	4.4712	3.8892e-06	1	7.7785e-06	0.00013629	False
LmxM.13.0850.1_81_0.479693486590038_1243-1262_1	LmxM.13.0850.1	421.07	675.74	421.07	675.74	0.68113	32429	3244.6	4.471	1	3.893e-06	7.786e-06	0.00013632	True
LmxM.25.1220.1_57_0.492635024549918_907-888_0	LmxM.25.1220.1	166.79	14.016	166.79	14.016	-3.482	11669	1184.5	4.471	3.8936e-06	1	7.7871e-06	0.00013632	False
LmxM.23.0680.1_29_0.350746268656716_572-553_0	LmxM.23.0680.1	340.41	113.61	340.41	113.61	-1.5748	25720	2574.2	4.4702	3.9067e-06	1	7.8133e-06	0.00013671	False
LmxM.36.0840.1_29_0.149089368911478_348-367_1	LmxM.36.0840.1	261.12	457.38	261.12	457.38	0.80633	19259	1928.9	4.4687	1	3.9348e-06	7.8695e-06	0.00013764	True
LmxM.21.1350.1_29_0.28403608139291_1344-1363_1	LmxM.21.1350.1	210.53	385.08	210.53	385.08	0.86802	15234	1526.1	4.4682	1	3.9444e-06	7.8888e-06	0.00013791	True
LmxM.36.0320.1_14_0.20450885668277_124-143_1	LmxM.36.0320.1	198.23	29.508	198.23	29.508	-2.7072	14234	1429.3	4.467	3.9659e-06	1	7.9318e-06	0.0001386	False
LmxM.02.0330.1_29_0.11296738265712_137-156_1	LmxM.02.0330.1	345.88	117.3	345.88	117.3	-1.552	26125	2619.2	4.4664	3.9771e-06	1	7.9542e-06	0.00013893	False
LmxM.29.3440.1_0_0.0525173611111111_114-133_1	LmxM.29.3440.1	211.9	36.885	211.9	36.885	-2.4905	15315	1536.9	4.4661	3.9827e-06	1	7.9655e-06	0.00013905	False
LmxM.26.1900.1_33_0.382665576451349_1410-1391_0	LmxM.26.1900.1	177.72	19.18	177.72	19.18	-3.1467	12568	1269.3	4.4659	3.9864e-06	1	7.9728e-06	0.00013905	False
LmxM.36.0630.1_29_0.118165784832451_63-82_1	LmxM.36.0630.1	246.08	435.99	246.08	435.99	0.82261	18032	1808.3	4.4658	1	3.9885e-06	7.977e-06	0.00013905	True
LmxM.34.1510.1_33_0.342222222222222_611-630_1	LmxM.34.1510.1	205.07	33.197	205.07	33.197	-2.5912	14770	1483	4.4657	3.9907e-06	1	7.9815e-06	0.00013905	False
LmxM.03.0540.1_29_0.104114189756507_117-136_1	LmxM.03.0540.1	205.07	33.197	205.07	33.197	-2.5912	14770	1483	4.4657	3.9907e-06	1	7.9815e-06	0.00013905	False
LmxM.36.4620.1_38_0.158205748052646_584-603_1	LmxM.36.4620.1	207.8	34.672	207.8	34.672	-2.5492	14987	1504.5	4.4657	3.9911e-06	1	7.9822e-06	0.00013905	False
LmxM.34.3470.1_48_0.428392745465916_682-701_1	LmxM.34.3470.1	284.36	78.935	284.36	78.935	-1.8359	21099	2116.4	4.4653	3.9979e-06	1	7.9958e-06	0.00013923	False
LmxM.31.3310.1_38_0.160027952480783_223-242_1	LmxM.31.3310.1	240.61	53.115	240.61	53.115	-2.1586	17577	1764.7	4.4636	4.0296e-06	1	8.0592e-06	0.00014027	False
LmxM.19.0540.1_33_0.207156308851224_337-318_0	LmxM.19.0540.1-LmxM.19.0570.1	411.5	662.46	411.5	662.46	0.68562	31491	3164.4	4.4613	1	4.0723e-06	8.1446e-06	0.00014169	True
LmxM.27.1870.1_29_0.130678917815212_251-270_1	LmxM.27.1870.1	236.51	50.902	236.51	50.902	-2.1941	17225	1732	4.4602	4.0932e-06	1	8.1865e-06	0.0001423	False
LmxM.26.1390.1_0_0.0639853747714808_215-196_0	LmxM.26.1390.1	236.51	50.902	236.51	50.902	-2.1941	17225	1732	4.4602	4.0932e-06	1	8.1865e-06	0.0001423	False
LmxM.34.2280.1_43_0.135908440629471_186-205_1	LmxM.34.2280.1	300.76	89.263	300.76	89.263	-1.7412	22366	2249.6	4.4592	4.1132e-06	1	8.2264e-06	0.00014293	False
LmxM.36.1740.1_14_0.186354563600073_1018-1037_1	LmxM.36.1740.1	267.95	69.345	267.95	69.345	-1.9348	19723	1983.9	4.459	4.1164e-06	1	8.2328e-06	0.00014297	False
LmxM.11.0670.1_55_0.207317073170732_361-342_0	LmxM.11.0670.1	334.94	559.18	334.94	559.18	0.73769	25142	2529.2	4.4589	1	4.1191e-06	8.2382e-06	0.00014301	True
LmxM.11.0190.1_43_0.144808743169399_259-278_1	LmxM.11.0190.1	411.5	160.82	411.5	160.82	-1.35	31420	3164.4	4.4563	4.1697e-06	1	8.3393e-06	0.0001447	False
LmxM.10.1100.1_34_0.0586854460093897_78-59_0	LmxM.10.1100.1	389.63	632.95	389.63	632.95	0.69859	29604	2981.7	4.4562	1	4.1721e-06	8.3443e-06	0.00014472	True
LmxM.25.1680.1_29_0.0583376355188436_344-325_0	LmxM.25.1680.1	362.28	596.07	362.28	596.07	0.7168	27328	2754.7	4.4543	1	4.2079e-06	8.4158e-06	0.0001459	True
LmxM.07.0040.1_43_0.199789695057834_184-203_1	LmxM.07.0040.1	421.07	167.46	421.07	167.46	-1.3251	32159	3244.6	4.4523	4.2475e-06	1	8.495e-06	0.00014721	False
LmxM.36.1420.1_29_0.119217081850534_206-187_0	LmxM.36.1420.1	262.48	66.394	262.48	66.394	-1.967	19226	1939.9	4.4522	4.2498e-06	1	8.4996e-06	0.00014722	False
LmxM.15.0880.1_63_0.422316384180791_594-613_1	LmxM.15.0880.1	261.12	456.64	261.12	456.64	0.80401	19115	1928.9	4.4519	1	4.2556e-06	8.5111e-06	0.00014735	True
LmxM.01.0770.1_43_0.265499635302699_361-380_1	LmxM.01.0770.1	222.84	43.525	222.84	43.525	-2.3298	16077	1623.3	4.4513	4.2677e-06	1	8.5354e-06	0.00014771	False
LmxM.26.0970.1_29_0.0325059101654846_49-68_1	LmxM.26.0970.1	261.12	65.656	261.12	65.656	-1.9754	19103	1928.9	4.4505	4.2828e-06	1	8.5656e-06	0.00014817	False
LmxM.09.0570.1_29_0.0787878787878788_121-102_0	LmxM.09.0570.1	324	543.69	324	543.69	0.74498	24131	2439.4	4.448	1	4.3346e-06	8.6691e-06	0.00014989	True
LmxM.21.1870.1_14_0.280339162692104_523-542_1	LmxM.21.1870.1	209.17	36.148	209.17	36.148	-2.5002	14968	1515.3	4.4466	4.3614e-06	1	8.7228e-06	0.00015072	False
LmxM.33.0750.1_14_0.344132469402448_474-493_1	LmxM.33.0750.1	200.96	31.721	200.96	31.721	-2.6258	14322	1450.8	4.4466	4.3624e-06	1	8.7247e-06	0.00015072	False
LmxM.30.1730.1_14_0.1583552055993_173-192_1	LmxM.30.1730.1	191.4	356.31	191.4	356.31	0.89312	13599	1375.8	4.4462	1	4.3693e-06	8.7386e-06	0.0001509	True
LmxM.18.1230.1_29_0.454643048845947_844-863_1	LmxM.18.1230.1	281.62	78.197	281.62	78.197	-1.8354	20691	2094.3	4.4452	4.3904e-06	1	8.7808e-06	0.00015156	False
LmxM.36.1440.1_0_0.0282385113845788_470-489_1	LmxM.36.1440.1	185.93	348.2	185.93	348.2	0.90158	13166	1333.1	4.4444	1	4.4067e-06	8.8135e-06	0.00015205	True
LmxM.29.1070.1_43_0.145480225988701_97-116_1	LmxM.29.1070.1	255.65	62.705	255.65	62.705	-2.0103	18614	1885	4.4441	4.4127e-06	1	8.8255e-06	0.00015214	False
LmxM.26.1730.1_29_0.111111111111111_347-328_0	LmxM.26.1730.1	248.81	438.94	248.81	438.94	0.81645	18073	1830.2	4.4441	1	4.413e-06	8.826e-06	0.00015214	True
LmxM.36.2170.1_43_0.194844910441241_449-430_0	LmxM.36.2170.1	149.01	292.87	149.01	292.87	0.97008	10347	1047.9	4.4438	1	4.4185e-06	8.837e-06	0.00015217	True
LmxM.34.0190.1_29_0.175656984785615_123-142_1	LmxM.34.0190.1	291.19	84.099	291.19	84.099	-1.7797	21444	2171.8	4.4438	4.4188e-06	1	8.8376e-06	0.00015217	False
LmxM.34.3100.1_0_0.0154620640057533_39-58_1	LmxM.34.3100.1	177.72	19.918	177.72	19.918	-3.0949	12451	1269.3	4.4438	4.4197e-06	1	8.8394e-06	0.00015217	False
LmxM.08_29.2500.1_48_0.289237668161435_395-376_0	LmxM.08_29.2500.1	503.1	224.26	503.1	224.26	-1.1621	38874	3938.3	4.4431	4.4336e-06	1	8.8673e-06	0.00015256	False
LmxM.15.0540.1_19_0.078546882670594_154-173_1	LmxM.15.0540.1	438.84	180	438.84	180	-1.281	33499	3393.9	4.443	4.4349e-06	1	8.8697e-06	0.00015256	False
LmxM.33.0110.1_29_0.426179604261796_277-296_1	LmxM.33.0110.1	155.85	303.2	155.85	303.2	0.95563	10856	1100.3	4.4421	1	4.4549e-06	8.9099e-06	0.00015318	True
LmxM.33.3680.1_71_0.307060755336617_178-197_1	LmxM.33.3680.1	217.37	393.94	217.37	393.94	0.85485	15588	1580.1	4.4419	1	4.4575e-06	8.915e-06	0.00015318	True
LmxM.36.6850.1_29_0.0643145902241823_168-187_1	LmxM.36.6850.1	161.32	12.541	161.32	12.541	-3.5834	11067	1142.4	4.4419	4.4588e-06	1	8.9176e-06	0.00015318	False
LmxM.36.2200.1_38_0.148924731182796_270-289_1	LmxM.36.2200.1	325.37	105.49	325.37	105.49	-1.6158	24173	2450.6	4.4417	4.4635e-06	1	8.9271e-06	0.00015328	False
LmxM.24.1820.1_33_0.31758530183727_481-500_1	LmxM.24.1820.1	199.6	368.12	199.6	368.12	0.87977	14199	1440	4.4408	1	4.4812e-06	8.9624e-06	0.00015382	True
LmxM.33.1300.1_29_0.403703703703704_432-451_1	LmxM.33.1300.1	324	104.75	324	104.75	-1.6197	24035	2439.4	4.4391	4.5168e-06	1	9.0337e-06	0.00015497	False
LmxM.10.1220.1_67_0.401737242128122_363-382_1	LmxM.10.1220.1	265.22	68.607	265.22	68.607	-1.9353	19328	1961.9	4.4389	4.5206e-06	1	9.0412e-06	0.000155	False
LmxM.29.2960.1_14_0.0398230088495575_37-18_0	LmxM.29.2960.1	203.7	374.02	203.7	374.02	0.87346	14504	1472.3	4.4389	1	4.5216e-06	9.0432e-06	0.000155	True
LmxM.29.2190.1_38_0.00661375661375661_45007_1	LmxM.29.2190.1	272.05	471.4	272.05	471.4	0.79081	19869	2017	4.4386	1	4.5267e-06	9.0534e-06	0.00015511	True
LmxM.33.1720.1_38_0.0450885668276973_22-41_1	LmxM.36.1270.1-LmxM.33.1720.1	585.12	887.46	585.12	887.46	0.60011	45705	4642.4	4.4374	1	4.5526e-06	9.1053e-06	0.00015593	True
LmxM.06.0080.1_57_0.377406281661601_739-758_1	LmxM.06.0080.1-LmxM.06.0090.1	211.9	385.82	211.9	385.82	0.86148	15124	1536.9	4.4364	1	4.5733e-06	9.1466e-06	0.00015657	True
Non-targeting-542	Non-target-106	188.66	351.89	188.66	351.89	0.89579	13321	1354.4	4.4352	1	4.5995e-06	9.199e-06	0.0001574	True
LmxM.13.0640.1_29_0.0339067564198454_129-148_1	LmxM.13.0640.1	329.47	108.44	329.47	108.44	-1.5943	24427	2484.3	4.4346	4.613e-06	1	9.2259e-06	0.00015774	False
LmxM.21.0660.1_67_0.342479674796748_328-347_1	LmxM.21.0660.1	225.57	45.738	225.57	45.738	-2.2773	16170	1645	4.4345	4.6134e-06	1	9.2268e-06	0.00015774	False
LmxM.21.0190.1_52_0.292873563218391_631-650_1	LmxM.21.0190.1	136.71	273.69	136.71	273.69	0.99616	9381.7	954.21	4.4344	1	4.617e-06	9.234e-06	0.00015779	True
LmxM.36.0180.1_43_0.195429472025217_489-508_1	LmxM.36.0180.1	261.12	66.394	261.12	66.394	-1.9595	18959	1928.9	4.4337	4.6307e-06	1	9.2614e-06	0.00015819	False
LmxM.32.2370.1_43_0.0466903073286052_69-88_1	LmxM.32.2370.1	172.26	327.54	172.26	327.54	0.92318	12057	1226.8	4.4335	1	4.6367e-06	9.2734e-06	0.00015833	True
LmxM.27.0250.1_57_0.417508417508417_489-508_1	LmxM.27.0250.1	187.29	25.082	187.29	25.082	-2.8519	13156	1343.8	4.4324	4.6586e-06	1	9.3172e-06	0.00015897	False
LmxM.36.5880.1_57_0.489981785063752_534-553_1	LmxM.36.5880.1	293.93	86.312	293.93	86.312	-1.7561	21552	2194	4.4324	4.6595e-06	1	9.3189e-06	0.00015897	False
LmxM.34.4300.1_14_0.4_307-288_0	LmxM.34.4300.1	221.47	43.525	221.47	43.525	-2.3209	15832	1612.5	4.4322	4.6643e-06	1	9.3287e-06	0.00015906	False
LmxM.36.6190.1_52_0.324372759856631_177-196_1	LmxM.36.6190.1	213.27	39.099	213.27	39.099	-2.4178	15168	1547.6	4.4286	4.7418e-06	1	9.4835e-06	0.00016163	False
LmxM.27.2330.1_14_0.0135708227311281_45102_1	LmxM.27.2330.1	181.83	341.56	181.83	341.56	0.90589	12757	1301.1	4.4283	1	4.7493e-06	9.4986e-06	0.00016182	True
LmxM.08.0340.1_14_0.243318679785081_3480-3499_1	LmxM.08.0340.1	374.59	137.95	374.59	137.95	-1.4346	27998	2856.7	4.4274	4.7684e-06	1	9.5368e-06	0.0001624	False
LmxM.28.0825.1_29_0.442890442890443_186-205_1	LmxM.28.0825.1	203.7	33.935	203.7	33.935	-2.5508	14410	1472.3	4.4269	4.7804e-06	1	9.5608e-06	0.00016267	False
LmxM.36.2910.1_29_0.199807877041306_203-222_1	LmxM.36.2910.1	202.33	33.197	202.33	33.197	-2.5719	14303	1461.5	4.4269	4.7804e-06	1	9.5608e-06	0.00016267	False
LmxM.06.0660.1_14_0.233595800524934_438-457_1	LmxM.06.0660.1	295.3	503.12	295.3	503.12	0.76673	21595	2205.2	4.4256	1	4.8084e-06	9.6169e-06	0.00016355	True
LmxM.25.0950.1_33_0.283559577677225_369-388_1	LmxM.25.0950.1	307.6	520.09	307.6	520.09	0.75578	22575	2305.3	4.4255	1	4.8105e-06	9.6209e-06	0.00016355	True
LmxM.31.0830.1_43_0.270212765957447_386-367_0	LmxM.31.0830.1	209.17	381.4	209.17	381.4	0.86353	14831	1515.3	4.4244	1	4.8354e-06	9.6709e-06	0.00016433	True
LmxM.26.0440.1_71_0.265265265265265_256-275_1	LmxM.26.0440.1	225.57	405	225.57	405	0.84151	16098	1645	4.4239	1	4.846e-06	9.692e-06	0.00016462	True
LmxM.28.2850.1_60_0.123563218390805_162-181_1	LmxM.28.2850.1	169.52	323.12	169.52	323.12	0.92656	11796	1205.7	4.4235	1	4.8565e-06	9.7129e-06	0.0001649	True
LmxM.28.2230.1_43_0.219450469992769_600-619_1	LmxM.28.2230.1	232.41	50.164	232.41	50.164	-2.1896	16606	1699.3	4.4213	4.9049e-06	1	9.8097e-06	0.00016647	False
LmxM.28.2870.1_38_0.0252324037184595_14-33_1	LmxM.28.2870.1	236.51	420.49	236.51	420.49	0.82753	16925	1732	4.4209	1	4.9144e-06	9.8288e-06	0.00016669	True
LmxM.29.0640.1_0_0.0117252931323283_44978_1	LmxM.29.0640.1	250.18	60.492	250.18	60.492	-2.0303	17991	1841.2	4.4209	4.9155e-06	1	9.831e-06	0.00016669	False
LmxM.34.3240.1_29_0.0691666666666667_159-178_1	LmxM.34.3240.1	190.03	353.36	190.03	353.36	0.89144	13339	1365.1	4.4207	1	4.9181e-06	9.8362e-06	0.00016671	True
LmxM.11.1160.1_29_0.133905579399142_474-455_0	LmxM.11.1160.1	407.4	160.08	407.4	160.08	-1.3422	30582	3130.1	4.4205	4.9231e-06	1	9.8462e-06	0.00016681	False
LmxM.31.0980.1_38_0.150864639236732_246-265_1	LmxM.31.0980.1	247.45	435.99	247.45	435.99	0.81465	17774	1819.3	4.4203	1	4.928e-06	9.8559e-06	0.0001669	True
LmxM.17.1420.1_38_0.0555555555555556_37-56_1	LmxM.17.1420.1	412.87	163.77	412.87	163.77	-1.3287	31024	3175.8	4.4201	4.9318e-06	1	9.8636e-06	0.00016696	False
LmxM.11.1300.1_29_0.119429590017825_62-81_1	LmxM.11.1300.1	304.86	93.689	304.86	93.689	-1.6916	22298	2283	4.4197	4.9428e-06	1	9.8856e-06	0.00016726	False
LmxM.01.0600.1_0_0.125646711012565_683-664_0	LmxM.01.0600.1	274.79	75.246	274.79	75.246	-1.8548	19909	2039	4.419	4.9578e-06	1	9.9156e-06	0.00016769	False
LmxM.36.2660.1_33_0.237687366167024_336-317_0	LmxM.36.2660.1	336.31	113.61	336.31	113.61	-1.5574	24798	2540.4	4.4184	4.9706e-06	1	9.9412e-06	0.00016805	False
LmxM.25.0390.1_29_0.13036303630363_72-91_1	LmxM.25.0390.1	224.21	402.79	224.21	402.79	0.84236	15946	1634.2	4.4177	1	4.9888e-06	9.9777e-06	0.0001686	True
LmxM.29.0120.1_0_0.167738478027867_307-326_1	LmxM.29.0120.1	293.93	87.05	293.93	87.05	-1.744	21399	2194	4.4167	5.0121e-06	0.99999	1.0024e-05	0.00016931	False
LmxM.29.2440.1_19_0.0739784946236559_169-188_1	LmxM.29.2440.1	257.02	449.26	257.02	449.26	0.80331	18480	1896	4.4152	0.99999	5.0462e-06	1.0092e-05	0.00017025	True
LmxM.34.2760.1_52_0.013419216317767_14-33_1	LmxM.34.2760.1	188.66	351.15	188.66	351.15	0.89277	13201	1354.4	4.4151	0.99999	5.0471e-06	1.0094e-05	0.00017025	True
LmxM.32.1930.1_29_0.247432306255836_256-275_1	LmxM.32.1930.1	272.05	73.771	272.05	73.771	-1.8686	19658	2017	4.4151	5.0484e-06	0.99999	1.0097e-05	0.00017025	False
LmxM.32.0260.1_52_0.128048780487805_135-116_0	LmxM.32.0260.1	272.05	73.771	272.05	73.771	-1.8686	19658	2017	4.4151	5.0484e-06	0.99999	1.0097e-05	0.00017025	False
LmxM.34.0180.1_0_0.181151023561221_462-481_1	LmxM.34.0180.1	221.47	44.263	221.47	44.263	-2.2972	15701	1612.5	4.4137	5.08e-06	0.99999	1.016e-05	0.0001711	False
LmxM.09.0610.1_29_0.475338106603023_1191-1210_1	LmxM.09.0610.1	202.33	371.07	202.33	371.07	0.87173	14236	1461.5	4.4137	0.99999	5.0802e-06	1.016e-05	0.0001711	True
LmxM.22.0190.1_52_0.154761904761905_199-218_1	LmxM.22.0190.1	202.33	371.07	202.33	371.07	0.87173	14236	1461.5	4.4137	0.99999	5.0802e-06	1.016e-05	0.0001711	True
LmxM.36.5060.1_38_0.0982615268329554_126-145_1	LmxM.36.5060.1	146.28	287.71	146.28	287.71	0.97104	10001	1027.1	4.413	0.99999	5.0978e-06	1.0196e-05	0.00017162	True
LmxM.05.0870.1_19_0.0150884495317378_91-72_0	LmxM.05.0870.1	319.9	536.31	319.9	536.31	0.74363	23417	2405.8	4.4121	0.99999	5.1184e-06	1.0237e-05	0.00017224	True
LmxM.36.6710.1_38_0.0208333333333333_18-37_1	LmxM.36.6710.1	170.89	17.705	170.89	17.705	-3.2	11733	1216.3	4.4118	5.1268e-06	0.99999	1.0254e-05	0.00017233	False
LmxM.26.1300.1_14_0.315525876460768_1137-1118_0	LmxM.26.1300.1	187.29	25.82	187.29	25.82	-2.8116	13037	1343.8	4.4117	5.1286e-06	0.99999	1.0257e-05	0.00017233	False
LmxM.34.3210.1_29_0.0711779448621554_136-155_1	LmxM.34.3210.1	217.37	42.049	217.37	42.049	-2.3427	15369	1580.1	4.4116	5.1316e-06	0.99999	1.0263e-05	0.00017233	False
LmxM.33.4220.1_38_0.0947712418300654_51-70_1	LmxM.33.4220.1	210.53	382.87	210.53	382.87	0.85973	14850	1526.1	4.4115	0.99999	5.1322e-06	1.0264e-05	0.00017233	True
LmxM.34.4390.1_14_0.356739305891848_438-457_1	LmxM.34.4390.1	210.53	382.87	210.53	382.87	0.85973	14850	1526.1	4.4115	0.99999	5.1322e-06	1.0264e-05	0.00017233	True
LmxM.32.0740.1_48_0.405913978494624_457-438_0	LmxM.32.0740.1	332.21	111.39	332.21	111.39	-1.5679	24379	2506.7	4.4103	5.1605e-06	0.99999	1.0321e-05	0.00017321	False
LmxM.36.6060.1_29_0.426022628372498_974-993_1	LmxM.36.6060.1	255.65	64.181	255.65	64.181	-1.9773	18330	1885	4.4101	5.1657e-06	0.99999	1.0331e-05	0.00017331	False
LmxM.21.0720.1_14_0.312968917470525_287-306_1	LmxM.21.0720.1	172.26	18.443	172.26	18.443	-3.1556	11829	1226.8	4.4089	5.1949e-06	0.99999	1.039e-05	0.00017422	False
LmxM.30.3190.1_57_0.0347648261758691_76-95_1	LmxM.36.0010.1-LmxM.30.3190.1	460.72	724.43	460.72	724.43	0.65183	34773	3578.5	4.4084	0.99999	5.2061e-06	1.0412e-05	0.00017452	True
LmxM.20.1530.1_34_0.13755980861244_350-331_0	LmxM.20.1530.1	195.5	30.246	195.5	30.246	-2.6528	13654	1407.9	4.408	5.2167e-06	0.99999	1.0433e-05	0.0001748	False
LmxM.26.2030.1_33_0.290037831021438_696-677_0	LmxM.26.2030.1	196.86	30.984	196.86	30.984	-2.6291	13758	1418.6	4.4077	5.2235e-06	0.99999	1.0447e-05	0.00017495	False
LmxM.19.1620.1_33_0.320388349514563_304-285_0	LmxM.19.1620.1	198.23	31.721	198.23	31.721	-2.6061	13863	1429.3	4.4075	5.2284e-06	0.99999	1.0457e-05	0.00017504	False
LmxM.21.0540.1_52_0.377450980392157_378-397_1	LmxM.21.0540.1	251.55	61.968	251.55	61.968	-2.0039	17970	1852.1	4.4052	5.2834e-06	0.99999	1.0567e-05	0.00017681	False
LmxM.04.1180.1_14_0.229078613693998_1629-1610_0	LmxM.04.1180.1	418.33	668.36	418.33	668.36	0.67469	31257	3221.6	4.4051	0.99999	5.2875e-06	1.0575e-05	0.00017687	True
LmxM.36.1420.1_29_0.188612099644128_323-304_0	LmxM.36.1420.1	174.99	19.918	174.99	19.918	-3.0727	12024	1248	4.404	5.3147e-06	0.99999	1.0629e-05	0.00017771	False
LmxM.30.1150.1_14_0.334537789822343_1104-1123_1	LmxM.30.1150.1	232.41	50.902	232.41	50.902	-2.169	16472	1699.3	4.4034	5.3283e-06	0.99999	1.0657e-05	0.00017809	False
LmxM.04.0810.1_29_0.00793650793650794_45291_1	LmxM.04.0810.1	274.79	75.984	274.79	75.984	-1.8409	19762	2039	4.4027	5.3464e-06	0.99999	1.0693e-05	0.00017861	False
LmxM.36.3850.1_57_0.452802359882006_303-322_1	LmxM.36.3850.1	262.48	68.607	262.48	68.607	-1.9204	18794	1939.9	4.4019	5.3645e-06	0.99999	1.0729e-05	0.00017914	False
LmxM.36.1900.1_48_0.490942028985507_2445-2426_0	LmxM.36.1900.1	142.18	6.6394	142.18	6.6394	-4.2282	9185.5	995.78	4.3998	5.4174e-06	0.99999	1.0835e-05	0.00018083	False
LmxM.33.1090.1_29_0.0896082570959418_376-395_1	LmxM.33.1090.1	292.56	87.05	292.56	87.05	-1.7373	21117	2182.9	4.3986	5.4473e-06	0.99999	1.0895e-05	0.00018176	False
LmxM.26.1480.1_38_0.193975504799735_582-601_1	LmxM.26.1480.1	184.56	344.51	184.56	344.51	0.89685	12792	1322.4	4.3984	0.99999	5.4515e-06	1.0903e-05	0.00018182	True
LmxM.24.1930.1_19_0.0724220623501199_147-166_1	LmxM.24.1930.1	225.57	47.213	225.57	47.213	-2.2325	15906	1645	4.3981	5.4608e-06	0.99999	1.0922e-05	0.00018198	False
LmxM.24.2100.1_33_0.273615635179153_257-238_0	LmxM.24.2100.1	225.57	47.213	225.57	47.213	-2.2325	15906	1645	4.3981	5.4608e-06	0.99999	1.0922e-05	0.00018198	False
LmxM.33.3060.1_43_0.265552460538533_280-299_1	LmxM.33.3060.1	258.38	66.394	258.38	66.394	-1.9444	18430	1906.9	4.3966	5.4984e-06	0.99999	1.0997e-05	0.00018315	False
LmxM.36.5190.1_19_0.111543450064851_423-442_1	LmxM.36.5190.1	221.47	45	221.47	45	-2.2739	15571	1612.5	4.3953	5.5307e-06	0.99999	1.1061e-05	0.00018415	False
LmxM.34.2900.1_38_0.117711771177118_207-226_1	LmxM.34.2900.1	266.59	461.81	266.59	461.81	0.79041	19055	1972.9	4.3951	0.99999	5.5352e-06	1.107e-05	0.00018422	True
LmxM.36.4400.1_19_0.199170124481328_580-561_0	LmxM.36.4400.1	154.48	11.066	154.48	11.066	-3.6878	10284	1089.8	4.3947	5.5474e-06	0.99999	1.1095e-05	0.00018451	False
LmxM.22.0390.1_38_0.051622418879056_65-84_1	LmxM.22.0390.1	464.82	200.66	464.82	200.66	-1.2079	34890	3613.2	4.3946	5.5487e-06	0.99999	1.1097e-05	0.00018451	False
LmxM.34.2830.1_43_0.343636363636364_574-555_0	LmxM.34.2830.1	220.1	44.263	220.1	44.263	-2.2883	15460	1601.7	4.3945	5.5521e-06	0.99999	1.1104e-05	0.00018455	False
LmxM.29.0630.1_43_0.319268635724332_450-469_1	LmxM.29.0630.1	240.61	56.066	240.61	56.066	-2.082	17028	1764.7	4.3933	5.5824e-06	0.99999	1.1165e-05	0.00018548	False
LmxM.09.0730.1_14_0.31104199066874_605-586_0	LmxM.09.0730.1	333.57	554.02	333.57	554.02	0.73021	24298	2517.9	4.3932	0.99999	5.5856e-06	1.1171e-05	0.0001855	True
LmxM.29.1530.1_29_0.118075340297563_367-386_1	LmxM.29.1530.1	217.37	42.787	217.37	42.787	-2.3182	15240	1580.1	4.3929	5.592e-06	0.99999	1.1184e-05	0.00018564	False
LmxM.26.2540.1_43_0.164272030651341_334-353_1	LmxM.26.2540.1	314.43	101.07	314.43	101.07	-1.6278	22763	2361.1	4.3911	5.6395e-06	0.99999	1.1279e-05	0.00018714	False
LmxM.32.1970.1_49_0.0564516129032258_93-74_0	LmxM.32.1970.1	213.27	40.574	213.27	40.574	-2.3657	14912	1547.6	4.3909	5.6437e-06	0.99999	1.1287e-05	0.0001872	False
LmxM.23.1610.1_57_0.218297101449275_231-250_1	LmxM.23.1610.1	237.88	54.59	237.88	54.59	-2.1034	16797	1742.9	4.3906	5.6528e-06	0.99999	1.1306e-05	0.00018742	False
LmxM.30.0580.1_0_0.0497874924104432_78-97_1	LmxM.30.0580.1	159.95	307.62	159.95	307.62	0.93923	10904	1131.8	4.3894	0.99999	5.6824e-06	1.1365e-05	0.00018832	True
LmxM.20.0160.1_0_0.0698924731182796_162-181_1	LmxM.20.0160.1	110.74	231.64	110.74	231.64	1.058	7309	758.86	4.389	0.99999	5.6941e-06	1.1388e-05	0.00018863	True
LmxM.02.0390.1_69_0.305194805194805_149-130_0	LmxM.02.0390.1	235.14	53.115	235.14	53.115	-2.1256	16567	1721.1	4.388	5.7209e-06	0.99999	1.1442e-05	0.00018944	False
LmxM.25.0130.1_0_0.101312335958005_187-206_1	LmxM.25.0130.1	200.96	33.935	200.96	33.935	-2.5314	13950	1450.8	4.3877	5.7266e-06	0.99999	1.1453e-05	0.00018955	False
LmxM.33.1010.1_14_0.0481041312959819_76-95_1	LmxM.33.1010.1	155.85	11.803	155.85	11.803	-3.6148	10375	1100.3	4.3876	5.731e-06	0.99999	1.1462e-05	0.00018962	False
LmxM.36.0870.1_19_0.0109034267912773_21-40_1	LmxM.36.0870.1	162.69	14.754	162.69	14.754	-3.3771	10942	1152.9	4.3861	5.7712e-06	0.99999	1.1542e-05	0.00019079	False
LmxM.25.1370.1_14_0.342475386779184_482-501_1	LmxM.25.1370.1	162.69	14.754	162.69	14.754	-3.3771	10942	1152.9	4.3861	5.7712e-06	0.99999	1.1542e-05	0.00019079	False
LmxM.34.0570.1_0_0.14651493598862_933-914_0	LmxM.34.0570.1	267.95	463.28	267.95	463.28	0.78765	19077	1983.9	4.3854	0.99999	5.7899e-06	1.158e-05	0.00019132	True
LmxM.29.1990.1_14_0.33317908375752_2164-2145_0	LmxM.29.1990.1	228.31	49.427	228.31	49.427	-2.185	15999	1666.7	4.382	5.8799e-06	0.99999	1.176e-05	0.00019422	False
LmxM.34.2750.1_43_0.193798449612403_242-261_1	LmxM.34.2750.1	216	389.51	216	389.51	0.84765	15052	1569.2	4.38	0.99999	5.9343e-06	1.1869e-05	0.0001959	True
LmxM.22.0500.1_29_0.0722114764667956_108-127_1	LmxM.22.0500.1	176.36	21.394	176.36	21.394	-2.9855	12007	1258.6	4.3799	5.9377e-06	0.99999	1.1875e-05	0.0001959	False
LmxM.32.1870.1_0_0.103113833588566_198-217_1	LmxM.32.1870.1	225.57	47.951	225.57	47.951	-2.2106	15775	1645	4.3798	5.9382e-06	0.99999	1.1876e-05	0.0001959	False
LmxM.28.2360.1_29_0.140136054421769_98-117_1	LmxM.28.2360.1	222.84	46.476	222.84	46.476	-2.2372	15552	1623.3	4.3778	5.9932e-06	0.99999	1.1986e-05	0.00019763	False
LmxM.20.1290.1_14_0.0260972716488731_45291_1	LmxM.20.1290.1	162.69	311.31	162.69	311.31	0.93207	11045	1152.9	4.3773	0.99999	6.0087e-06	1.2017e-05	0.00019797	True
LmxM.30.2380.1_43_0.25962325962326_631-650_1	LmxM.30.2380.1	162.69	311.31	162.69	311.31	0.93207	11045	1152.9	4.3773	0.99999	6.0087e-06	1.2017e-05	0.00019797	True
LmxM.33.4340.1_57_0.47209653092006_307-326_1	LmxM.33.4340.1	241.98	57.541	241.98	57.541	-2.0533	17008	1775.6	4.3772	6.0115e-06	0.99999	1.2023e-05	0.00019798	False
LmxM.25.1690.1_43_0.327485380116959_273-292_1	LmxM.25.1690.1	221.47	45.738	221.47	45.738	-2.251	15441	1612.5	4.3769	6.0193e-06	0.99999	1.2039e-05	0.00019816	False
LmxM.33.0330.1_0_0.0437430786267996_72-91_1	LmxM.33.0330.1	267.95	73.033	267.95	73.033	-1.8611	18997	1983.9	4.3762	6.038e-06	0.99999	1.2076e-05	0.00019869	False
LmxM.08_29.0660.1_29_0.0328239954725523_51-70_1	LmxM.08_29.0660.1	392.36	632.22	392.36	632.22	0.68685	28766	3004.5	4.3759	0.99999	6.047e-06	1.2094e-05	0.0001989	True
LmxM.29.1400.1_52_0.27496991576414_454-473_1	LmxM.29.1400.1	202.33	369.59	202.33	369.59	0.866	13988	1461.5	4.3751	0.99999	6.0678e-06	1.2136e-05	0.00019942	True
LmxM.26.0300.1_29_0.151276276276276_396-415_1	LmxM.26.0300.1	202.33	369.59	202.33	369.59	0.866	13988	1461.5	4.3751	0.99999	6.0678e-06	1.2136e-05	0.00019942	True
LmxM.22.0090.1_29_0.160280970625798_498-517_1	LmxM.22.0090.1	166.79	16.967	166.79	16.967	-3.2232	11223	1184.5	4.3746	6.083e-06	0.99999	1.2166e-05	0.00019984	False
LmxM.15.1270.1_14_0.147400611620795_233-252_1	LmxM.15.1270.1	254.28	64.918	254.28	64.918	-1.9533	17929	1874	4.3744	6.0891e-06	0.99999	1.2178e-05	0.00019986	False
LmxM.23.1350.1_52_0.239449976292082_499-518_1	LmxM.23.1350.1	237.88	420.49	237.88	420.49	0.81925	16675	1742.9	4.3743	0.99999	6.0906e-06	1.2181e-05	0.00019986	True
LmxM.31.1990.1_0_0.0305810397553517_45007_1	LmxM.31.1990.1	217.37	43.525	217.37	43.525	-2.2941	15111	1580.1	4.3743	6.0914e-06	0.99999	1.2183e-05	0.00019986	False
LmxM.25.1840.1_14_0.310699588477366_597-616_1	LmxM.25.1840.1	181.83	24.344	181.83	24.344	-2.8507	12400	1301.1	4.374	6.1005e-06	0.99999	1.2201e-05	0.00020008	False
LmxM.33.3550.1_0_0.0349593495934959_39-58_1	LmxM.33.3550.1	216	42.787	216	42.787	-2.3091	15002	1569.2	4.3735	6.1133e-06	0.99999	1.2227e-05	0.00020042	False
LmxM.24.1451.1_0_0.19473361910594_1912-1893_0	LmxM.24.1451.1	272.05	468.45	272.05	468.45	0.78177	19285	2017	4.3729	0.99999	6.1297e-06	1.2259e-05	0.00020087	True
LmxM.12.0550.1_0_0.106666666666667_156-175_1	LmxM.12.0550.1	252.91	64.181	252.91	64.181	-1.9618	17810	1863.1	4.3726	6.1375e-06	0.99999	1.2275e-05	0.00020104	False
LmxM.31.2660.1_46_0.138261464750171_196-215_1	LmxM.31.2660.1	285.73	84.099	285.73	84.099	-1.7525	20327	2127.5	4.3713	6.1744e-06	0.99999	1.2349e-05	0.00020217	False
LmxM.10.1250.1_38_0.154649947753396_142-161_1	LmxM.10.1250.1	284.36	485.41	284.36	485.41	0.76941	20211	2116.4	4.3703	0.99999	6.2035e-06	1.2407e-05	0.00020304	True
LmxM.32.0870.1_34_0.0635564570655849_87-106_1	LmxM.32.0870.1	206.43	37.623	206.43	37.623	-2.4251	14248	1493.8	4.3694	6.2308e-06	0.99999	1.2462e-05	0.00020384	False
LmxM.29.3650.1_38_0.108943089430894_63-82_1	LmxM.29.3650.1-LmxM.34.1910.1	488.06	218.36	488.06	218.36	-1.1567	36368	3810.3	4.3691	6.238e-06	0.99999	1.2476e-05	0.00020399	False
LmxM.14.0810.1_38_0.0202181431231711_69-88_1	LmxM.14.0810.1	423.8	673.53	423.8	673.53	0.66708	31181	3267.5	4.3687	0.99999	6.2491e-06	1.2498e-05	0.00020427	True
LmxM.27.1150.1_52_0.152143845089903_211-230_1	LmxM.27.1150.1	287.09	489.1	287.09	489.1	0.76655	20404	2138.6	4.3683	0.99999	6.2623e-06	1.2525e-05	0.00020462	True
LmxM.04.1080.1_0_0.0331825037707391_81-100_1	LmxM.04.1080.1	310.33	99.591	310.33	99.591	-1.63	22206	2327.6	4.3681	6.2657e-06	0.99999	1.2531e-05	0.00020463	False
LmxM.24.0730.1_0_0.0141025641025641_15-34_1	LmxM.24.0730.1	195.5	31.721	195.5	31.721	-2.5862	13411	1407.9	4.368	6.268e-06	0.99999	1.2536e-05	0.00020463	False
LmxM.19.0070.1_52_0.320872274143302_408-427_1	LmxM.19.0070.1	198.23	33.197	198.23	33.197	-2.5425	13618	1429.3	4.368	6.2704e-06	0.99999	1.2541e-05	0.00020463	False
LmxM.34.0660.1_19_0.118577075098814_455-436_0	LmxM.34.0660.1	236.51	418.28	236.51	418.28	0.81993	16520	1732	4.3677	0.99999	6.2773e-06	1.2555e-05	0.00020477	True
LmxM.30.1550.1_52_0.396704689480355_310-329_1	LmxM.30.1550.1	209.17	379.18	209.17	379.18	0.85515	14453	1515.3	4.3676	0.99999	6.2824e-06	1.2565e-05	0.00020485	True
LmxM.21.0130.1_19_0.199251821224651_1005-1024_1	LmxM.21.0130.1	138.08	273.69	138.08	273.69	0.98191	9195.3	964.59	4.3664	0.99999	6.3146e-06	1.2629e-05	0.00020582	True
LmxM.08_29.0140.1_29_0.0631163708086785_57-76_1	LmxM.08_29.0140.1	371.85	139.43	371.85	139.43	-1.4088	27011	2834	4.366	6.3263e-06	0.99999	1.2653e-05	0.00020611	False
LmxM.17.0830.1_67_0.240149094781683_442-461_1	LmxM.17.0830.1	330.84	548.86	330.84	548.86	0.72857	23765	2495.5	4.3642	0.99999	6.378e-06	1.2756e-05	0.00020771	True
LmxM.14.0960.1_29_0.148910772903611_493-512_1	LmxM.14.0960.1	270.69	75.246	270.69	75.246	-1.8332	19099	2005.9	4.3637	6.393e-06	0.99999	1.2786e-05	0.00020811	False
LmxM.21.0460.1_29_0.164705882352941_469-450_0	LmxM.21.0460.1	273.42	469.92	273.42	469.92	0.77909	19306	2028	4.3634	0.99999	6.4023e-06	1.2805e-05	0.00020833	True
LmxM.30.0100.1_14_0.0611872146118721_57-76_1	LmxM.30.0100.1	258.38	67.869	258.38	67.869	-1.9132	18148	1906.9	4.3628	6.4207e-06	0.99999	1.2841e-05	0.00020881	False
LmxM.31.3270.1_43_0.156002437538087_250-269_1	LmxM.31.3270.1	226.94	49.427	226.94	49.427	-2.1764	15755	1655.9	4.3627	6.4222e-06	0.99999	1.2844e-05	0.00020881	False
LmxM.01.0670.1_48_0.366782006920415_326-307_0	LmxM.01.0670.1	344.51	567.3	344.51	567.3	0.71792	24817	2607.9	4.3626	0.99999	6.4271e-06	1.2854e-05	0.00020888	True
LmxM.08_29.1070.1_29_0.176470588235294_202-183_0	LmxM.08_29.1070.1-LmxM.08_29.1090.1	280.26	81.148	280.26	81.148	-1.7756	19822	2083.2	4.3624	6.4327e-06	0.99999	1.2865e-05	0.00020897	False
LmxM.36.4290.1_43_0.304193899782135_1111-1130_1	LmxM.36.4290.1	224.21	47.951	224.21	47.951	-2.2018	15533	1634.2	4.3605	6.4874e-06	0.99999	1.2975e-05	0.00021066	False
LmxM.36.6935.1_49_0.316176470588235_133-114_0	LmxM.36.6935.1	288.46	86.312	288.46	86.312	-1.7291	20432	2149.7	4.36	6.5037e-06	0.99999	1.3007e-05	0.00021111	False
LmxM.21.0420.1_0_0.122458628841608_255-274_1	LmxM.21.0420.1	174.99	21.394	174.99	21.394	-2.9743	11796	1248	4.3597	6.5114e-06	0.99999	1.3023e-05	0.00021118	False
LmxM.34.3390.1_43_0.370088719898606_285-304_1	LmxM.34.3390.1	174.99	21.394	174.99	21.394	-2.9743	11796	1248	4.3597	6.5114e-06	0.99999	1.3023e-05	0.00021118	False
LmxM.33.0560.1_29_0.0592829250976216_331-350_1	LmxM.33.0560.1	194.13	357.05	194.13	357.05	0.87574	13272	1397.2	4.3587	0.99999	6.543e-06	1.3086e-05	0.00021212	True
LmxM.29.3580.1_14_0.24076546506453_537-556_1	LmxM.29.3580.1	287.09	85.574	287.09	85.574	-1.7345	20305	2138.6	4.3577	6.5732e-06	0.99999	1.3146e-05	0.00021301	False
LmxM.03.0920.1_48_0.428571428571429_283-264_0	LmxM.03.0920.1	478.49	212.46	478.49	212.46	-1.1675	35385	3729.1	4.3564	6.6113e-06	0.99999	1.3223e-05	0.00021416	False
LmxM.26.1670.1_49_0.346875_340-321_0	LmxM.26.1670.1-LmxM.26.1700.1-LmxM.26.1690.1	423.8	174.84	423.8	174.84	-1.2726	30992	3267.5	4.3554	6.6403e-06	0.99999	1.3281e-05	0.00021492	False
LmxM.14.1180.1_48_0.333804809052334_717-698_0	LmxM.14.1180.1	423.8	174.84	423.8	174.84	-1.2726	30992	3267.5	4.3554	6.6403e-06	0.99999	1.3281e-05	0.00021492	False
LmxM.33.0175.1_43_0.328510182207931_609-628_1	LmxM.33.0175.1	188.66	348.94	188.66	348.94	0.88367	12844	1354.4	4.355	0.99999	6.653e-06	1.3306e-05	0.00021516	True
LmxM.29.2160.1_43_0.134052388289676_271-252_0	LmxM.29.2160.1	326.74	110.66	326.74	110.66	-1.5535	23346	2461.8	4.355	6.6531e-06	0.99999	1.3306e-05	0.00021516	False
LmxM.34.4860.1_33_0.34_361-342_0	LmxM.34.4860.1	165.42	16.967	165.42	16.967	-3.2114	11019	1174	4.3543	6.6754e-06	0.99999	1.3351e-05	0.00021579	False
LmxM.20.1080.1_14_0.230520791279774_1716-1697_0	LmxM.20.1080.1	211.9	41.312	211.9	41.312	-2.3311	14550	1536.9	4.3525	6.729e-06	0.99999	1.3458e-05	0.00021744	False
LmxM.34.5210.1_14_0.25663082437276_353-372_1	LmxM.34.5210.1	235.14	54.59	235.14	54.59	-2.0867	16300	1721.1	4.3524	6.734e-06	0.99999	1.3468e-05	0.00021751	False
LmxM.14.1155.1_71_0.256782945736434_256-275_1	LmxM.14.1155.1	481.22	214.67	481.22	214.67	-1.1608	35524	3752.3	4.3514	6.7635e-06	0.99999	1.3527e-05	0.00021837	False
LmxM.24.0510.1_0_0.0171600171600172_37-56_1	LmxM.24.0510.1	225.57	402.05	225.57	402.05	0.83099	15572	1645	4.3512	0.99999	6.7704e-06	1.3541e-05	0.0002185	True
LmxM.29.0260.1_19_0.1850699844479_363-344_0	LmxM.29.0260.1	232.41	53.115	232.41	53.115	-2.1088	16073	1699.3	4.3496	6.818e-06	0.99999	1.3636e-05	0.00021995	False
LmxM.36.6995.1_14_0.384_149-130_0	LmxM.36.6995.1	203.7	36.885	203.7	36.885	-2.4338	13913	1472.3	4.3493	6.8299e-06	0.99999	1.366e-05	0.00022018	False
LmxM.22.1600.1_0_0.130201895344046_313-332_1	LmxM.22.1600.1	188.66	28.771	188.66	28.771	-2.6715	12782	1354.4	4.3492	6.8307e-06	0.99999	1.3661e-05	0.00022018	False
LmxM.32.2650.1_38_0.0345991561181435_75-94_1	LmxM.32.2650.1	202.33	36.148	202.33	36.148	-2.4525	13809	1461.5	4.3489	6.8408e-06	0.99999	1.3682e-05	0.00022042	False
LmxM.19.1550.1_14_0.15257048092869_175-194_1	LmxM.19.1550.1	351.35	126.89	351.35	126.89	-1.4621	25191	2664.3	4.3486	6.8506e-06	0.99999	1.3701e-05	0.00022064	False
LmxM.36.6420.1_43_0.314009661835749_198-179_0	LmxM.36.6420.1	243.35	427.13	243.35	427.13	0.80914	16889	1786.5	4.3483	0.99999	6.8607e-06	1.3721e-05	0.00022087	True
LmxM.03.0850.1_14_0.229782154580722_1535-1554_1	LmxM.03.0850.1	263.85	455.9	263.85	455.9	0.78671	18442	1950.9	4.3481	0.99999	6.8648e-06	1.373e-05	0.00022092	True
LmxM.32.0115.1_43_0.359649122807018_324-343_1	LmxM.32.0115.1	191.4	352.63	191.4	352.63	0.87815	12998	1375.8	4.3468	0.99999	6.907e-06	1.3814e-05	0.00022219	True
LmxM.33.4530.1_29_0.013256799234659_93-112_1	LmxM.33.4530.1	176.36	330.49	176.36	330.49	0.90233	11879	1258.6	4.3447	0.99999	6.9745e-06	1.3949e-05	0.00022427	True
LmxM.23.1480.1_67_0.355013550135501_252-271_1	LmxM.23.1480.1	259.75	450	259.75	450	0.79047	18098	1917.9	4.3442	0.99999	6.9876e-06	1.3975e-05	0.0002246	True
LmxM.33.1430.1_26_0.246100519930676_432-413_0	LmxM.33.1430.1	216	388.04	216	388.04	0.84219	14798	1569.2	4.3427	0.99999	7.0358e-06	1.4072e-05	0.00022605	True
LmxM.36.6700.1_43_0.384669479606188_542-561_1	LmxM.36.6700.1	222.84	47.951	222.84	47.951	-2.193	15293	1623.3	4.3411	7.0876e-06	0.99999	1.4175e-05	0.00022762	False
LmxM.34.1410.1_14_0.393401015228426_935-916_0	LmxM.34.1410.1	240.61	58.279	240.61	58.279	-2.0271	16622	1764.7	4.3406	7.1059e-06	0.99999	1.4212e-05	0.00022812	False
LmxM.27.0580.1_33_0.279847182425979_579-598_1	LmxM.27.0580.1	173.62	21.394	173.62	21.394	-2.9631	11587	1237.4	4.3395	7.1412e-06	0.99999	1.4282e-05	0.00022916	False
LmxM.36.5190.1_29_0.184176394293126_713-694_0	LmxM.36.5190.1	220.1	46.476	220.1	46.476	-2.2195	15073	1601.7	4.339	7.1562e-06	0.99999	1.4312e-05	0.00022954	False
LmxM.35.2500.1_38_0.136798088410992_223-242_1	LmxM.35.2500.1	127.14	255.99	127.14	255.99	1.004	8300.4	881.82	4.3388	0.99999	7.1617e-06	1.4323e-05	0.00022963	True
LmxM.04.0380.1_19_0.190207156308851_199-218_1	LmxM.04.0380.1	462.08	202.13	462.08	202.13	-1.1888	33787	3590.1	4.3385	7.1734e-06	0.99999	1.4347e-05	0.00022985	False
LmxM.33.2220.1_33_0.205673758865248_441-422_0	LmxM.33.2220.1	252.91	65.656	252.91	65.656	-1.9295	17533	1863.1	4.3385	7.1745e-06	0.99999	1.4349e-05	0.00022985	False
LmxM.31.2230.1_14_0.239139784946237_552-571_1	LmxM.31.2230.1	174.99	22.131	174.99	22.131	-2.9276	11683	1248	4.3378	7.1965e-06	0.99999	1.4393e-05	0.00023046	False
LmxM.20.0550.1_34_0.0165137614678899_32-13_0	LmxM.20.0550.1	302.13	95.902	302.13	95.902	-1.6453	21265	2260.8	4.3373	7.2113e-06	0.99999	1.4423e-05	0.00023079	False
LmxM.24.1520.1_38_0.169422686393966_587-568_0	LmxM.24.1520.1	162.69	16.23	162.69	16.23	-3.248	10725	1152.9	4.3373	7.2125e-06	0.99999	1.4425e-05	0.00023079	False
LmxM.11.0610.1_0_0.0337356855462705_105-124_1	LmxM.11.0610.1	322.64	536.31	322.64	536.31	0.73139	22829	2428.2	4.3362	0.99999	7.2471e-06	1.4494e-05	0.0002318	True
LmxM.34.4130.1_29_0.0761904761904762_133-152_1	LmxM.34.4130.1	308.97	100.33	308.97	100.33	-1.6131	21765	2316.5	4.3349	7.2911e-06	0.99999	1.4582e-05	0.00023311	False
LmxM.32.1100.1_29_0.199515905947441_570-589_1	LmxM.32.1100.1	213.27	42.787	213.27	42.787	-2.2908	14532	1547.6	4.3344	7.3075e-06	0.99999	1.4615e-05	0.00023354	False
LmxM.09.1260.1_43_0.207248596222563_402-421_1	LmxM.09.1260.1	352.71	576.89	352.71	576.89	0.70821	25127	2675.6	4.3339	0.99999	7.3248e-06	1.465e-05	0.000234	True
LmxM.22.0090.1_34_0.125478927203065_398-379_0	LmxM.22.0090.1	180.46	25.082	180.46	25.082	-2.7985	12071	1290.5	4.3326	7.3665e-06	0.99999	1.4733e-05	0.00023524	False
LmxM.28.0360.1_34_0.0555555555555556_52-33_0	LmxM.28.0360.1	207.8	39.836	207.8	39.836	-2.3542	14106	1504.5	4.3315	7.4039e-06	0.99999	1.4808e-05	0.00023634	False
LmxM.26.1390.1_29_0.0676416819012797_227-208_0	LmxM.26.1390.1	247.45	62.705	247.45	62.705	-1.9634	17065	1819.3	4.3313	7.4099e-06	0.99999	1.482e-05	0.00023643	False
LmxM.36.6830.1_52_0.0510132774283718_64-83_1	LmxM.36.6830.1	257.02	445.58	257.02	445.58	0.79145	17777	1896	4.3305	0.99999	7.4395e-06	1.4879e-05	0.00023728	True
LmxM.04.0430.1_14_0.253754115474183_3155-3174_1	LmxM.04.0430.1	445.68	700.09	445.68	700.09	0.65036	32362	3451.5	4.3304	0.99999	7.4424e-06	1.4885e-05	0.00023728	True
LmxM.36.0590.1_57_0.294573643410853_180-199_1	LmxM.36.0590.1	246.08	61.968	246.08	61.968	-1.9723	16949	1808.3	4.3296	7.468e-06	0.99999	1.4936e-05	0.000238	False
LmxM.26.0250.1_19_0.142604074402126_490-471_0	LmxM.26.0250.1	355.45	130.57	355.45	130.57	-1.4378	25284	2698.2	4.3292	7.4839e-06	0.99999	1.4968e-05	0.00023841	False
LmxM.33.3430.1_57_0.456186701893439_1032-1051_1	LmxM.33.3430.1	188.66	29.508	188.66	29.508	-2.6361	12665	1354.4	4.3288	7.4964e-06	0.99999	1.4993e-05	0.00023862	False
LmxM.36.2520.1_60_0.297245963912631_308-327_1	LmxM.36.2520.1	188.66	29.508	188.66	29.508	-2.6361	12665	1354.4	4.3288	7.4964e-06	0.99999	1.4993e-05	0.00023862	False
LmxM.36.5690.1_33_0.207430340557276_205-186_0	LmxM.36.5690.1	198.23	34.672	198.23	34.672	-2.4816	13376	1429.3	4.3285	7.506e-06	0.99999	1.5012e-05	0.00023863	False
LmxM.32.1930.1_52_0.247432306255836_259-278_1	LmxM.32.1930.1	198.23	34.672	198.23	34.672	-2.4816	13376	1429.3	4.3285	7.506e-06	0.99999	1.5012e-05	0.00023863	False
LmxM.13.0990.1_14_0.210454854039375_303-322_1	LmxM.13.0990.1	190.03	30.246	190.03	30.246	-2.612	12765	1365.1	4.3285	7.5061e-06	0.99999	1.5012e-05	0.00023863	False
LmxM.32.2390.1_38_0.165879265091864_312-331_1	LmxM.32.2390.1	191.4	30.984	191.4	30.984	-2.5887	12866	1375.8	4.3283	7.5128e-06	0.99999	1.5026e-05	0.00023875	False
LmxM.21.1770.1_48_0.467105263157895_429-410_0	LmxM.21.1770.1	244.71	61.23	244.71	61.23	-1.9813	16833	1797.4	4.3279	7.5257e-06	0.99999	1.5051e-05	0.00023906	False
LmxM.31.1730.1_33_0.393004115226337_377-396_1	LmxM.31.1730.1	345.88	567.3	345.88	567.3	0.71222	24513	2619.2	4.3265	0.99999	7.5759e-06	1.5152e-05	0.00024056	True
LmxM.16.1500.1_19_0.0331588132635253_63-44_0	LmxM.16.1500.1	287.09	87.05	287.09	87.05	-1.7101	20009	2138.6	4.3257	7.6007e-06	0.99999	1.5201e-05	0.00024125	False
LmxM.31.1770.1_19_0.0583657587548638_97-78_0	LmxM.31.1770.1	168.15	19.18	168.15	19.18	-3.0673	11097	1195.1	4.3254	7.6138e-06	0.99999	1.5228e-05	0.00024157	False
LmxM.23.1470.1_0_0.0560606060606061_32-51_1	LmxM.23.1470.1	158.58	14.754	158.58	14.754	-3.3405	10344	1121.3	4.3247	7.6358e-06	0.99999	1.5272e-05	0.00024217	False
LmxM.10.0140.1_14_0.0981456354590683_208-227_1	LmxM.10.0140.1	311.7	520.82	311.7	520.82	0.73878	21866	2338.8	4.3242	0.99999	7.6547e-06	1.5309e-05	0.00024267	True
LmxM.21.0120.1_29_0.172915386191354_840-859_1	LmxM.21.0120.1	211.9	381.4	211.9	381.4	0.84488	14364	1536.9	4.3235	0.99999	7.6781e-06	1.5356e-05	0.00024332	True
LmxM.17.0570.1_0_0.0400112707805015_136-155_1	LmxM.17.0570.1	254.28	67.132	254.28	67.132	-1.9057	17513	1874	4.3232	7.6879e-06	0.99999	1.5376e-05	0.00024353	False
LmxM.32.3090.1_19_0.11727078891258_499-480_0	LmxM.32.3090.1	240.61	59.017	240.61	59.017	-2.0092	16488	1764.7	4.323	7.6964e-06	0.99999	1.5393e-05	0.0002437	False
LmxM.25.0920.1_11_0.149885583524027_399-380_0	LmxM.25.0920.1	302.13	96.64	302.13	96.64	-1.6344	21113	2260.8	4.3218	7.7376e-06	0.99999	1.5475e-05	0.00024491	False
LmxM.14.0900.1_29_0.102800546448087_298-317_1	LmxM.14.0900.1	129.88	259.67	129.88	259.67	0.99405	8423.8	902.46	4.3207	0.99999	7.7761e-06	1.5552e-05	0.00024603	True
LmxM.32.2610.1_49_0.338842975206612_499-480_0	LmxM.32.2610.1	173.62	22.131	173.62	22.131	-2.9163	11475	1237.4	4.3174	7.8925e-06	0.99999	1.5785e-05	0.00024961	False
LmxM.31.2460.1_14_0.219836400817996_648-629_0	LmxM.31.2460.1	210.53	379.18	210.53	379.18	0.8458	14221	1526.1	4.3171	0.99999	7.9044e-06	1.5809e-05	0.00024988	True
LmxM.08.0340.1_0_0.026446165654874_374-393_1	LmxM.08.0340.1	329.47	114.34	329.47	114.34	-1.5186	23140	2484.3	4.3162	7.9385e-06	0.99999	1.5877e-05	0.00025086	False
LmxM.36.2910.1_14_0.311239193083574_330-311_0	LmxM.36.2910.1	233.78	55.328	233.78	55.328	-2.0594	15922	1710.2	4.3153	7.9704e-06	0.99999	1.5941e-05	0.00025177	False
LmxM.28.2290.1_57_0.200639488409273_498-517_1	LmxM.28.2290.1	247.45	63.443	247.45	63.443	-1.9468	16929	1819.3	4.314	8.0146e-06	0.99999	1.6029e-05	0.00025307	False
LmxM.34.0870.1_14_0.256854256854257_708-727_1	LmxM.34.0870.1	210.53	42.049	210.53	42.049	-2.2968	14194	1526.1	4.3139	8.0197e-06	0.99999	1.6039e-05	0.00025312	False
LmxM.07.0780.1_43_0.0511111111111111_41-60_1	LmxM.07.0780.1	360.92	135	360.92	135	-1.412	25519	2743.4	4.3132	8.044e-06	0.99999	1.6088e-05	0.00025379	False
LmxM.10.0425.1_57_0.3963133640553_783-764_0	LmxM.10.0425.1	385.52	619.68	385.52	619.68	0.68328	27413	2947.6	4.3129	0.99999	8.058e-06	1.6116e-05	0.00025413	True
LmxM.08_29.0900.1_57_0.242283950617284_151-170_1	LmxM.08_29.0900.1	304.86	98.853	304.86	98.853	-1.615	21220	2283	4.3116	8.1044e-06	0.99999	1.6209e-05	0.00025549	False
LmxM.29.1620.1_33_0.384983261597322_801-820_1	LmxM.29.1620.1	296.66	93.689	296.66	93.689	-1.6524	20599	2216.3	4.3115	8.1075e-06	0.99999	1.6215e-05	0.00025549	False
LmxM.26.1900.1_33_0.382665576451349_1411-1392_0	LmxM.26.1900.1	202.33	37.623	202.33	37.623	-2.3963	13564	1461.5	4.31	8.1621e-06	0.99999	1.6324e-05	0.00025707	False
LmxM.34.4150.1_57_0.427244582043344_834-815_0	LmxM.34.4150.1	267.95	75.984	267.95	75.984	-1.8047	18426	1983.9	4.31	8.1644e-06	0.99999	1.6329e-05	0.00025707	False
LmxM.32.1030.1_43_0.279701289884589_405-424_1	LmxM.32.1030.1	303.5	98.115	303.5	98.115	-1.6193	21091	2271.9	4.3089	8.2021e-06	0.99999	1.6404e-05	0.00025811	False
LmxM.22.1240.1_19_0.120512820512821_285-266_0	LmxM.22.1240.1	198.23	35.41	198.23	35.41	-2.452	13255	1429.3	4.3088	8.2066e-06	0.99999	1.6413e-05	0.00025811	False
LmxM.24.0730.1_38_0.144871794871795_223-242_1	LmxM.24.0730.1	243.35	61.23	243.35	61.23	-1.9732	16583	1786.5	4.3088	8.2072e-06	0.99999	1.6414e-05	0.00025811	False
LmxM.36.3730.1_43_0.161172161172161_82-101_1	LmxM.36.3730.1	192.76	32.459	192.76	32.459	-2.5338	12849	1386.5	4.3081	8.2325e-06	0.99999	1.6465e-05	0.0002588	False
LmxM.08_29.2550.1_29_0.112509534706331_291-310_1	LmxM.08_29.2550.1	285.73	87.05	285.73	87.05	-1.7033	19736	2127.5	4.3074	8.2608e-06	0.99999	1.6522e-05	0.00025949	False
LmxM.33.2450.1_29_0.427884615384615_2409-2390_0	LmxM.33.2450.1	285.73	87.05	285.73	87.05	-1.7033	19736	2127.5	4.3074	8.2608e-06	0.99999	1.6522e-05	0.00025949	False
Non-targeting-437	Non-target-191	172.26	323.12	172.26	323.12	0.90361	11380	1226.8	4.3071	0.99999	8.2709e-06	1.6542e-05	0.0002596	True
LmxM.22.0730.1_34_0.0103916866506795_45102_1	LmxM.22.0730.1	172.26	323.12	172.26	323.12	0.90361	11380	1226.8	4.3071	0.99999	8.2709e-06	1.6542e-05	0.0002596	True
LmxM.33.1460.1_46_0.0486307837582625_98-117_1	LmxM.33.1460.1	351.35	129.1	351.35	129.1	-1.4374	24697	2664.3	4.3057	8.3222e-06	0.99999	1.6644e-05	0.00026111	False
LmxM.27.0360.1_33_0.262303399289701_511-530_1	LmxM.27.0360.1	166.79	19.18	166.79	19.18	-3.0556	10894	1184.5	4.3049	8.3544e-06	0.99999	1.6709e-05	0.00026201	False
LmxM.27.0520.1_29_0.38811513463324_408-427_1	LmxM.27.0520.1	277.52	472.87	277.52	472.87	0.7667	19081	2061.1	4.3029	0.99999	8.4298e-06	1.686e-05	0.00026427	True
LmxM.20.1550.1_48_0.437810945273632_533-514_0	LmxM.20.1550.1	273.42	79.673	273.42	79.673	-1.7662	18769	2028	4.3024	8.4495e-06	0.99999	1.6899e-05	0.00026478	False
LmxM.28.1050.1_52_0.0766096169519152_85-104_1	LmxM.28.1050.1	222.84	396.15	222.84	396.15	0.82723	15018	1623.3	4.3015	0.99999	8.4815e-06	1.6963e-05	0.00026555	True
Non-targeting-988	Non-target-125	222.84	396.15	222.84	396.15	0.82723	15018	1623.3	4.3015	0.99999	8.4815e-06	1.6963e-05	0.00026555	True
LmxM.29.1760.1_38_0.0240817740817741_135-154_1	LmxM.29.1760.1	262.48	73.033	262.48	73.033	-1.8315	17946	1939.9	4.3014	8.4853e-06	0.99999	1.6971e-05	0.00026555	False
LmxM.28.0470.1_29_0.134671685487244_317-336_1	LmxM.28.0470.1	138.08	7.3771	138.08	7.3771	-4.0533	8541.3	964.59	4.3014	8.4875e-06	0.99999	1.6975e-05	0.00026555	False
LmxM.14.0010.1_67_0.254329004329004_227-246_1	LmxM.14.0010.1	299.4	95.902	299.4	95.902	-1.6323	20705	2238.5	4.301	8.4997e-06	0.99999	1.6999e-05	0.00026583	False
LmxM.11.0930.1_33_0.238977072310406_267-286_1	LmxM.11.0930.1	272.05	78.935	272.05	78.935	-1.7723	18648	2017	4.3001	8.5363e-06	0.99999	1.7073e-05	0.00026686	False
LmxM.05.0280.1_57_0.454814814814815_302-321_1	LmxM.05.0280.1	416.97	173.36	416.97	173.36	-1.2613	29672	3210.2	4.2995	8.5574e-06	0.99999	1.7115e-05	0.00026742	False
LmxM.31.0580.1_0_0.0358361774744027_66-47_0	LmxM.31.0580.1	216	45.738	216	45.738	-2.215	14495	1569.2	4.2988	8.5873e-06	0.99999	1.7175e-05	0.00026825	False
LmxM.34.1330.1_29_0.220449172576832_363-382_1	LmxM.34.1330.1	170.89	21.394	170.89	21.394	-2.9403	11174	1216.3	4.2987	8.5919e-06	0.99999	1.7184e-05	0.00026828	False
LmxM.17.0960.1_29_0.0983172622423899_515-534_1	LmxM.17.0960.1	351.35	573.2	351.35	573.2	0.70456	24609	2664.3	4.2981	0.99999	8.6139e-06	1.7228e-05	0.00026887	True
LmxM.06.0380.1_43_0.00888888888888889_45039_1	LmxM.06.0380.1	313.07	104.75	313.07	104.75	-1.5704	21697	2350	4.2972	8.6481e-06	0.99999	1.7296e-05	0.00026983	False
LmxM.34.4470.1_62_0.0394088669950739_35-16_0	LmxM.34.4470.1	303.5	508.28	303.5	508.28	0.74203	20968	2271.9	4.2964	0.99999	8.6807e-06	1.7361e-05	0.00027074	True
LmxM.18.1210.1_52_0.359432234432234_788-769_0	LmxM.18.1210.1-LmxM.18.1220.1	522.23	247.13	522.23	247.13	-1.0763	37841	4101.7	4.2955	8.7165e-06	0.99999	1.7433e-05	0.00027169	False
LmxM.28.2220.1_14_0.18705035971223_478-459_0	LmxM.28.2220.1	333.57	118.03	333.57	118.03	-1.491	23229	2517.9	4.2954	8.718e-06	0.99999	1.7436e-05	0.00027169	False
LmxM.23.1760.1_38_0.0462745098039216_114-133_1	LmxM.23.1760.1	404.66	165.25	404.66	165.25	-1.287	28660	3107.2	4.2951	8.7321e-06	0.99999	1.7464e-05	0.00027202	False
LmxM.29.0940.1_29_0.106157112526539_244-263_1	LmxM.29.0940.1	209.17	42.049	209.17	42.049	-2.2875	13964	1515.3	4.2941	8.7701e-06	0.99999	1.754e-05	0.00027309	False
LmxM.20.0320.1_52_0.314315900686741_592-611_1	LmxM.20.0320.1	278.89	474.35	278.89	474.35	0.76412	19102	2072.2	4.2938	0.99999	8.7834e-06	1.7567e-05	0.0002734	True
LmxM.24.2130.1_57_0.262820512820513_133-114_0	LmxM.24.2130.1	229.67	53.853	229.67	53.853	-2.0722	15457	1677.6	4.2929	8.816e-06	0.99999	1.7632e-05	0.0002743	False
LmxM.31.2155.1_33_0.183397683397683_578-559_0	LmxM.31.2155.1	228.31	403.53	228.31	403.53	0.81896	15351	1666.7	4.2919	0.99999	8.8567e-06	1.7713e-05	0.00027534	True
LmxM.08_29.0110.1_19_0.0369588173178458_321-302_0	LmxM.08_29.0110.1	281.62	478.04	281.62	478.04	0.76125	19289	2094.3	4.2919	0.99999	8.858e-06	1.7716e-05	0.00027534	True
LmxM.32.2280.1_0_0.0331384015594542_106-87_0	LmxM.32.2280.1	205.07	39.836	205.07	39.836	-2.3352	13650	1483	4.2918	8.8598e-06	0.99999	1.772e-05	0.00027534	False
LmxM.32.3090.1_38_0.0443022980336413_183-202_1	LmxM.32.3090.1	173.62	324.59	173.62	324.59	0.89883	11396	1237.4	4.2917	0.99999	8.8659e-06	1.7732e-05	0.00027542	True
LmxM.21.0875.1_43_0.173490813648294_652-671_1	LmxM.21.0875.1	157.22	300.25	157.22	300.25	0.92904	10229	1110.8	4.2915	0.99999	8.8748e-06	1.775e-05	0.00027559	True
LmxM.19.0170.1_14_0.0764587525150905_353-334_0	LmxM.19.0170.1	322.64	534.1	322.64	534.1	0.72543	22359	2428.2	4.2913	0.99999	8.8804e-06	1.7761e-05	0.00027566	True
LmxM.28.1320.1_29_0.00476190476190476_44978_1	LmxM.28.1320.1	266.59	75.984	266.59	75.984	-1.7974	18165	1972.9	4.2912	8.886e-06	0.99999	1.7772e-05	0.00027572	False
LmxM.17.0730.1_43_0.323722812341932_636-655_1	LmxM.17.0730.1	381.42	613.04	381.42	613.04	0.68316	26822	2913.5	4.291	0.99999	8.8931e-06	1.7786e-05	0.00027583	True
LmxM.34.2810.1_71_0.405571293673277_850-869_1	LmxM.34.2810.1-LmxM.34.2810b.1	349.98	570.99	349.98	570.99	0.7046	24422	2653	4.2908	0.99999	8.9019e-06	1.7804e-05	0.000276	True
LmxM.07.0480.1_14_0.206469703186979_3015-3034_1	LmxM.07.0480.1	293.93	92.951	293.93	92.951	-1.6504	20196	2194	4.2907	8.9074e-06	0.99999	1.7815e-05	0.00027606	False
LmxM.33.2490.1_33_0.305400372439479_495-476_0	LmxM.33.2490.1	317.17	107.71	317.17	107.71	-1.5494	21937	2383.5	4.2904	8.9156e-06	0.99999	1.7831e-05	0.00027621	False
LmxM.28.0330.1_0_0.079623597538907_215-234_1	LmxM.28.0330.1	181.83	27.295	181.83	27.295	-2.6918	11940	1301.1	4.2897	8.9458e-06	0.99999	1.7892e-05	0.00027703	False
LmxM.27.2300.1_57_0.4158368895211_870-889_1	LmxM.27.2300.1	199.6	36.885	199.6	36.885	-2.4046	13238	1440	4.2896	8.9514e-06	0.99999	1.7903e-05	0.0002771	False
LmxM.33.2180.1_29_0.491806813281587_2274-2293_1	LmxM.33.2180.1	198.23	36.148	198.23	36.148	-2.4231	13135	1429.3	4.2891	8.9687e-06	0.99999	1.7937e-05	0.00027752	False
LmxM.33.2760.1_57_0.326688815060908_292-311_1	LmxM.33.2760.1	143.55	279.59	143.55	279.59	0.95694	9254.2	1006.2	4.2889	0.99999	8.9795e-06	1.7959e-05	0.00027775	True
LmxM.29.0740.1_71_0.412790697674419_224-205_0	LmxM.29.0740.1	196.86	35.41	196.86	35.41	-2.4421	13034	1418.6	4.2888	8.9835e-06	0.99999	1.7967e-05	0.00027776	False
LmxM.09.0540.1_0_0.0466666666666667_150-169_1	LmxM.09.0540.1	362.28	587.22	362.28	587.22	0.69525	25297	2754.7	4.2857	0.99999	9.11e-06	1.822e-05	0.00028156	True
LmxM.25.0130.1_0_0.0902887139107612_168-187_1	LmxM.25.0130.1	236.51	58.279	236.51	58.279	-2.0024	15883	1732	4.2828	9.2278e-06	0.99999	1.8456e-05	0.00028509	False
LmxM.01.0180.1_14_0.0458279290964116_98-117_1	LmxM.01.0180.1	313.07	105.49	313.07	105.49	-1.5603	21544	2350	4.282	9.2614e-06	0.99999	1.8523e-05	0.00028602	False
LmxM.18.0610.1_19_0.0651085141903172_120-101_0	LmxM.18.0610.1	280.26	84.837	280.26	84.837	-1.7122	19095	2083.2	4.2816	9.2792e-06	0.99999	1.8558e-05	0.00028646	False
LmxM.26.1450.1_19_0.0627510040160643_243-262_1	LmxM.26.1450.1	154.48	295.82	154.48	295.82	0.93284	9988.3	1089.8	4.2813	0.99999	9.2883e-06	1.8577e-05	0.00028657	True
LmxM.32.0290.1_14_0.0690021231422505_121-140_1	LmxM.32.0290.1	285.73	483.2	285.73	483.2	0.75593	19498	2127.5	4.2813	0.99999	9.2903e-06	1.8581e-05	0.00028657	True
LmxM.30.1090.1_33_0.324547803617571_623-642_1	LmxM.30.1090.1	140.81	275.17	140.81	275.17	0.96155	9025.4	985.38	4.28	0.99999	9.3432e-06	1.8686e-05	0.00028809	True
LmxM.25.1800.1_33_0.231755424063116_709-690_0	LmxM.25.1800.1	168.15	20.656	168.15	20.656	-2.9655	10878	1195.1	4.2799	9.348e-06	0.99999	1.8696e-05	0.00028813	False
LmxM.31.2240.1_29_0.190186125211506_558-577_1	LmxM.31.2240.1	258.38	71.558	258.38	71.558	-1.8379	17452	1906.9	4.2783	9.4161e-06	0.99999	1.8832e-05	0.00029011	False
LmxM.29.2330.1_43_0.200952380952381_205-224_1	LmxM.29.2330.1	169.52	21.394	169.52	21.394	-2.9288	10971	1205.7	4.2781	9.4256e-06	0.99999	1.8851e-05	0.00029029	False
LmxM.34.1720.1_43_0.0434456928838951_47-66_1	LmxM.34.1720.1	231.04	55.328	231.04	55.328	-2.0425	15438	1688.5	4.2764	9.4955e-06	0.99999	1.8991e-05	0.00029233	False
LmxM.29.1150.1_14_0.246022506790842_630-649_1	LmxM.29.1150.1	158.58	16.23	158.58	16.23	-3.2114	10132	1121.3	4.2753	9.5432e-06	0.99999	1.9086e-05	0.00029369	False
LmxM.36.0370.1_57_0.451754385964912_621-602_0	LmxM.36.0370.1	217.37	387.3	217.37	387.3	0.83039	14438	1580.1	4.2749	0.99999	9.5606e-06	1.9121e-05	0.00029411	True
LmxM.17.0430.1_29_0.467023172905526_1830-1849_1	LmxM.17.0430.1	330.84	117.3	330.84	117.3	-1.4881	22801	2495.5	4.2747	9.5681e-06	0.99999	1.9136e-05	0.00029422	False
LmxM.34.1850.1_14_0.153609831029186_91-110_1	LmxM.34.1850.1	284.36	480.99	284.36	480.99	0.75622	19331	2116.4	4.2741	0.99999	9.5957e-06	1.9191e-05	0.00029484	True
LmxM.28.2120.1_43_0.348653667595172_748-767_1	LmxM.28.2120.1	284.36	480.99	284.36	480.99	0.75622	19331	2116.4	4.2741	0.99999	9.5957e-06	1.9191e-05	0.00029484	True
LmxM.31.1100.1_52_0.239242132305716_740-759_1	LmxM.31.1100.1	228.31	53.853	228.31	53.853	-2.0636	15217	1666.7	4.2734	9.6248e-06	0.99999	1.925e-05	0.00029562	False
LmxM.34.4640.1_38_0.0811594202898551_21-40_1	LmxM.34.4640.1	205.07	40.574	205.07	40.574	-2.3094	13529	1483	4.2726	9.6609e-06	0.99999	1.9322e-05	0.0002965	False
LmxM.25.1310.1_29_0.438802083333333_330-349_1	LmxM.25.1310.1	205.07	40.574	205.07	40.574	-2.3094	13529	1483	4.2726	9.6609e-06	0.99999	1.9322e-05	0.0002965	False
LmxM.34.1300.1_29_0.0425055928411633_45291_1	LmxM.34.1300.1	159.95	16.967	159.95	16.967	-3.1632	10222	1131.8	4.2719	9.6906e-06	0.99999	1.9381e-05	0.0002973	False
LmxM.36.2770.1_71_0.328424810352521_728-747_1	LmxM.36.2770.1	173.62	323.85	173.62	323.85	0.89555	11285	1237.4	4.2707	0.99999	9.7421e-06	1.9484e-05	0.00029876	True
LmxM.34.2190.1_29_0.0505050505050505_18-37_1	LmxM.34.2190.1	263.85	75.246	263.85	75.246	-1.7964	17786	1950.9	4.2701	9.7683e-06	0.99999	1.9537e-05	0.00029944	False
LmxM.36.1260.1_38_0.0197132616487455_15-34_1	LmxM.36.1260.1	198.23	36.885	198.23	36.885	-2.3947	13016	1429.3	4.2695	9.7973e-06	0.99999	1.9595e-05	0.00030022	False
LmxM.26.0910.1_33_0.116336633663366_151-132_0	LmxM.26.0910.1	196.86	36.148	196.86	36.148	-2.4132	12915	1418.6	4.269	9.8173e-06	0.99999	1.9635e-05	0.00030071	False
LmxM.31.3270.1_57_0.413772090188909_675-694_1	LmxM.31.3270.1	195.5	35.41	195.5	35.41	-2.4321	12814	1407.9	4.2686	9.8347e-06	0.99999	1.9669e-05	0.00030113	False
LmxM.19.1430.1_29_0.107468123861566_114-133_1	LmxM.19.1430.1	194.13	34.672	194.13	34.672	-2.4516	12713	1397.2	4.2683	9.8492e-06	0.99999	1.9698e-05	0.00030145	False
LmxM.34.3250.1_29_0.0146118721461187_45291_1	LmxM.34.3250.1	222.84	50.902	222.84	50.902	-2.1086	14781	1623.3	4.2678	9.8723e-06	0.99999	1.9745e-05	0.00030193	False
LmxM.30.2980.1_29_0.0610661268556005_174-193_1	LmxM.30.2980.1	222.84	50.902	222.84	50.902	-2.1086	14781	1623.3	4.2678	9.8723e-06	0.99999	1.9745e-05	0.00030193	False
LmxM.04.1010.1_71_0.394990366088632_197-216_1	LmxM.04.1010.1	235.14	58.279	235.14	58.279	-1.9941	15640	1721.1	4.2634	1.0068e-05	0.99999	2.0136e-05	0.0003078	False
LmxM.31.2885.1_33_0.271212121212121_354-373_1	LmxM.31.2885.1	216	47.213	216	47.213	-2.1702	14245	1569.2	4.2614	1.0156e-05	0.99999	2.0312e-05	0.00031037	False
LmxM.34.1460.1_52_0.237373737373737_228-247_1	LmxM.34.1460.1	243.35	423.45	243.35	423.45	0.79666	16218	1786.5	4.261	0.99999	1.0175e-05	2.0351e-05	0.00031084	True
LmxM.36.2500.1_19_0.0637037037037037_135-116_0	LmxM.36.2500.1	213.27	45.738	213.27	45.738	-2.1968	14033	1547.6	4.2592	1.026e-05	0.99999	2.052e-05	0.0003133	False
LmxM.17.1290.1_29_0.189201877934272_400-419_1	LmxM.17.1290.1	412.87	652.87	412.87	652.87	0.65984	28802	3175.8	4.2589	0.99999	1.0273e-05	2.0547e-05	0.00031359	True
LmxM.34.1210.1_43_0.372727272727273_251-232_0	LmxM.34.1210.1	211.9	45	211.9	45	-2.2105	13928	1536.9	4.2581	1.0309e-05	0.99999	2.0619e-05	0.00031456	False
LmxM.21.0825.1_0_0.109639883639282_1088-1107_1	LmxM.21.0825.1	159.95	303.2	159.95	303.2	0.91839	10260	1131.8	4.2579	0.99999	1.0319e-05	2.0639e-05	0.00031475	True
LmxM.16.0420.1_52_0.24009324009324_406-425_1	LmxM.16.0420.1	410.13	171.15	410.13	171.15	-1.2559	28557	3152.9	4.2561	1.0402e-05	0.99999	2.0804e-05	0.00031706	False
LmxM.30.1590.1_14_0.258467023172906_142-161_1	LmxM.30.1590.1	209.17	43.525	209.17	43.525	-2.2389	13719	1515.3	4.2561	1.0403e-05	0.99999	2.0807e-05	0.00031706	False
LmxM.22.0500.1_14_0.0722114764667956_103-122_1	LmxM.22.0500.1	228.31	54.59	228.31	54.59	-2.0444	15089	1666.7	4.2553	1.0437e-05	0.99999	2.0874e-05	0.00031789	False
LmxM.25.0210.1_14_0.293859649122807_262-281_1	LmxM.25.0210.1	139.44	8.8525	139.44	8.8525	-3.8334	8527.2	974.98	4.2553	1.0438e-05	0.99999	2.0877e-05	0.00031789	False
LmxM.34.3740.1_57_0.401028277634961_475-456_0	LmxM.34.3740.1	371.85	145.33	371.85	145.33	-1.3494	25657	2834	4.2552	1.0445e-05	0.99999	2.0889e-05	0.00031795	False
LmxM.09.0910.1_43_0.328888888888889_144-163_1	LmxM.09.0910.1-LmxM.09.0920.1-LmxM.09.0930.1	343.14	559.92	343.14	559.92	0.70479	23496	2596.7	4.2541	0.99999	1.0495e-05	2.0991e-05	0.00031937	True
LmxM.08_29.1390.1_29_0.152795561246265_354-373_1	LmxM.08_29.1390.1	334.94	548.86	334.94	548.86	0.71084	22880	2529.2	4.2535	0.99999	1.0521e-05	2.1042e-05	0.00032003	True
LmxM.15.1370.1_60_0.211001642036125_260-241_0	LmxM.15.1370.1	371.85	598.28	371.85	598.28	0.68463	25635	2834	4.2534	0.99999	1.0529e-05	2.1057e-05	0.00032007	True
LmxM.33.0740.1_48_0.203269367448472_278-297_1	LmxM.33.0740.1	205.07	41.312	205.07	41.312	-2.284	13408	1483	4.2533	1.053e-05	0.99999	2.1061e-05	0.00032007	False
LmxM.25.1650.1_43_0.386039886039886_267-286_1	LmxM.25.1650.1	205.07	368.85	205.07	368.85	0.84385	13413	1483	4.2532	0.99999	1.0539e-05	2.1078e-05	0.0003202	True
LmxM.33.1310.1_43_0.00926756352765321_23-42_1	LmxM.33.1310.1	172.26	23.607	172.26	23.607	-2.8158	11048	1226.8	4.253	1.0545e-05	0.99999	2.109e-05	0.00032022	False
LmxM.25.1690.1_43_0.119298245614035_111-92_0	LmxM.25.1690.1	252.91	69.345	252.91	69.345	-1.8518	16849	1863.1	4.253	1.0547e-05	0.99999	2.1095e-05	0.00032022	False
LmxM.25.1400.1_29_0.127104377104377_144-163_1	LmxM.25.1400.1	298.03	97.378	298.03	97.378	-1.6039	20131	2227.4	4.2515	1.0615e-05	0.99999	2.1231e-05	0.00032215	False
LmxM.22.1580.1_14_0.152014652014652_157-176_1	LmxM.22.1580.1	251.55	434.51	251.55	434.51	0.78615	16738	1852.1	4.2514	0.99999	1.0623e-05	2.1246e-05	0.00032216	True
LmxM.36.5740.1_14_0.341703594288528_690-709_1	LmxM.36.5740.1	220.1	390.25	220.1	390.25	0.82336	14474	1601.7	4.2514	0.99999	1.0624e-05	2.1248e-05	0.00032216	True
LmxM.34.0880.1_34_0.0769230769230769_126-107_0	LmxM.34.0880.1	262.48	75.246	262.48	75.246	-1.789	17529	1939.9	4.2512	1.0633e-05	0.99999	2.1266e-05	0.00032232	False
LmxM.33.4310.1_0_0.101921470342523_369-350_0	LmxM.33.4310.1	200.96	39.099	200.96	39.099	-2.3325	13100	1450.8	4.2511	1.0638e-05	0.99999	2.1276e-05	0.00032235	False
LmxM.08.0560.1_33_0.235294117647059_173-154_0	LmxM.08.0560.1	224.21	52.377	224.21	52.377	-2.0769	14762	1634.2	4.2509	1.0648e-05	0.99999	2.1296e-05	0.00032252	False
LmxM.32.1400.1_14_0.202362341497308_1159-1178_1	LmxM.32.1400.1	176.36	25.82	176.36	25.82	-2.7253	11331	1258.6	4.2501	1.0685e-05	0.99999	2.137e-05	0.0003234	False
LmxM.32.0840.1_33_0.325352112676056_697-678_0	LmxM.32.0840.1	176.36	25.82	176.36	25.82	-2.7253	11331	1258.6	4.2501	1.0685e-05	0.99999	2.137e-05	0.0003234	False
LmxM.34.2660.1_38_0.127420998980632_243-262_1	LmxM.34.2660.1	304.86	101.8	304.86	101.8	-1.573	20617	2283	4.2498	1.0697e-05	0.99999	2.1394e-05	0.00032354	False
LmxM.26.1250.1_52_0.244731800766284_508-527_1	LmxM.26.1250.1	198.23	37.623	198.23	37.623	-2.3669	12897	1429.3	4.2498	1.0698e-05	0.99999	2.1396e-05	0.00032354	False
LmxM.24.0090.1_43_0.181451612903226_144-125_0	LmxM.24.0090.1	339.04	123.94	339.04	123.94	-1.4445	23136	2562.9	4.249	1.0735e-05	0.99999	2.147e-05	0.00032454	False
LmxM.27.1980.1_33_0.327573794096472_903-922_1	LmxM.27.1980.1	195.5	36.148	195.5	36.148	-2.4032	12696	1407.9	4.2488	1.0747e-05	0.99999	2.1494e-05	0.00032477	False
LmxM.08.0530.1_29_0.14_675-656_0	LmxM.08.0530.1	474.39	216.15	474.39	216.15	-1.1304	33343	3694.3	4.2487	1.0751e-05	0.99999	2.1503e-05	0.00032478	False
LmxM.05.0870.1_0_0.0652098508498092_371-390_1	LmxM.05.0870.1	221.47	50.902	221.47	50.902	-2.0998	14547	1612.5	4.248	1.0783e-05	0.99999	2.1566e-05	0.00032562	False
LmxM.36.6960.1_52_0.349682107175295_378-397_1	LmxM.36.6960.1	120.31	242.71	120.31	242.71	1.0065	7491	830.4	4.2476	0.99999	1.0806e-05	2.1611e-05	0.00032617	True
LmxM.30.2320.1_33_0.22883064516129_687-668_0	LmxM.30.2320.1	303.5	101.07	303.5	101.07	-1.5769	20489	2271.9	4.247	1.0831e-05	0.99999	2.1663e-05	0.00032682	False
LmxM.29.0260.1_43_0.0606531881804044_127-108_0	LmxM.29.0260.1	308.97	104.75	308.97	104.75	-1.5514	20851	2316.5	4.2429	1.1031e-05	0.99999	2.2061e-05	0.0003327	False
LmxM.26.0340.1_46_0.0447035957240039_41-60_1	LmxM.26.0340.1	304.86	507.54	304.86	507.54	0.73348	20539	2283	4.2418	0.99999	1.1085e-05	2.2171e-05	0.00033421	True
LmxM.04.0680.1_29_0.0894854586129754_36-55_1	LmxM.04.0680.1	276.16	84.099	276.16	84.099	-1.7035	18443	2050.1	4.2418	1.1089e-05	0.99999	2.2178e-05	0.00033421	False
LmxM.30.1780.1_29_0.130874909616775_178-197_1	LmxM.30.1780.1	252.91	435.99	252.91	435.99	0.78324	16758	1863.1	4.2414	0.99999	1.1108e-05	2.2216e-05	0.00033466	True
LmxM.30.0540.1_29_0.384270578647107_933-952_1	LmxM.30.0540.1	246.08	426.4	246.08	426.4	0.7906	16257	1808.3	4.2403	0.99999	1.1162e-05	2.2324e-05	0.00033608	True
LmxM.27.0440.1_43_0.138839018551765_224-243_1	LmxM.27.0440.1	194.13	352.63	194.13	352.63	0.85779	12560	1397.2	4.2402	0.99999	1.1164e-05	2.2328e-05	0.00033608	True
LmxM.34.1750.1_74_0.432671081677704_193-212_1	LmxM.34.1750.1	277.52	469.92	277.52	469.92	0.75769	18508	2061.1	4.2379	0.99999	1.1282e-05	2.2564e-05	0.00033951	True
LmxM.18.0910.1_43_0.383664858348403_1266-1285_1	LmxM.18.0910.1	217.37	385.82	217.37	385.82	0.82489	14188	1580.1	4.2378	0.99999	1.1286e-05	2.2572e-05	0.00033951	True
LmxM.22.1390.1_57_0.20978120978121_153-172_1	LmxM.22.1390.1	142.18	275.9	142.18	275.9	0.95156	8941.1	995.78	4.2377	0.99999	1.1293e-05	2.2585e-05	0.00033956	True
LmxM.36.4060.1_43_0.377713458755427_788-769_0	LmxM.36.4060.1	133.98	7.3771	133.98	7.3771	-4.0101	8013.7	933.48	4.2376	1.1297e-05	0.99999	2.2593e-05	0.00033956	False
LmxM.13.0430.1_43_0.139586823003908_243-262_1	LmxM.13.0430.1	258.38	443.36	258.38	443.36	0.77665	17109	1906.9	4.236	0.99999	1.1377e-05	2.2753e-05	0.00034183	True
LmxM.22.0500.1_14_0.180528691166989_270-289_1	LmxM.22.0500.1	174.99	324.59	174.99	324.59	0.88757	11190	1248	4.2347	0.99999	1.1441e-05	2.2883e-05	0.00034365	True
LmxM.08_29.0200.1_33_0.103295310519645_498-479_0	LmxM.08_29.0200.1	272.05	81.886	272.05	81.886	-1.72	18082	2017	4.2344	1.1459e-05	0.99999	2.2918e-05	0.00034405	False
Non-targeting-286	Non-target-49	251.55	433.77	251.55	433.77	0.78371	16603	1852.1	4.2342	0.99999	1.1467e-05	2.2933e-05	0.00034409	True
LmxM.36.4450.1_29_0.37124569177745_746-765_1	LmxM.36.4450.1	205.07	42.049	205.07	42.049	-2.259	13287	1483	4.2341	1.1473e-05	0.99999	2.2947e-05	0.00034409	False
LmxM.23.1190.1_43_0.162878787878788_163-182_1	LmxM.23.1190.1	205.07	42.049	205.07	42.049	-2.259	13287	1483	4.2341	1.1473e-05	0.99999	2.2947e-05	0.00034409	False
LmxM.34.4360.1_29_0.335068691250904_2308-2327_1	LmxM.34.4360.1	169.52	22.869	169.52	22.869	-2.8367	10753	1205.7	4.2336	1.1501e-05	0.99999	2.3003e-05	0.0003448	False
LmxM.20.0660.1_43_0.232222222222222_412-431_1	LmxM.20.0660.1	203.7	41.312	203.7	41.312	-2.2744	13185	1472.3	4.2332	1.1519e-05	0.99999	2.3038e-05	0.00034519	False
LmxM.04.0390.1_14_0.253501400560224_174-193_1	LmxM.04.0390.1	347.25	564.35	347.25	564.35	0.69903	23567	2630.5	4.233	0.99999	1.153e-05	2.3059e-05	0.00034538	True
LmxM.13.0690.1_14_0.227574171029668_646-665_1	LmxM.13.0690.1	224.21	53.115	224.21	53.115	-2.0571	14636	1634.2	4.2326	1.1551e-05	0.99999	2.3102e-05	0.0003459	False
LmxM.07.0260.1_38_0.0742753623188406_79-98_1	LmxM.07.0260.1	314.43	520.09	314.43	520.09	0.72418	21146	2361.1	4.2322	0.99999	1.1569e-05	2.3138e-05	0.00034629	True
LmxM.07.0802.1_43_0.195856873822976_202-221_1	LmxM.07.0802.1	322.64	531.15	322.64	531.15	0.71746	21739	2428.2	4.2314	0.99999	1.161e-05	2.322e-05	0.00034738	True
LmxM.20.1640.1_57_0.431464174454829_270-289_1	LmxM.20.1640.1	173.62	25.082	173.62	25.082	-2.7431	11032	1237.4	4.2302	1.1673e-05	0.99999	2.3347e-05	0.00034915	False
LmxM.05.0800.1_52_0.237209302325581_313-294_0	LmxM.05.0800.1	529.07	801.89	529.07	801.89	0.59902	37215	4160.2	4.2298	0.99999	1.1697e-05	2.3394e-05	0.00034968	True
LmxM.28.2670.1_14_0.0205627705627706_45197_1	LmxM.28.2670.1	233.78	408.69	233.78	408.69	0.80326	15298	1710.2	4.2297	0.99999	1.1702e-05	2.3405e-05	0.00034968	True
LmxM.33.1330.1_38_0.0794430794430794_90-109_1	LmxM.33.1330.1	236.51	60.492	236.51	60.492	-1.9495	15491	1732	4.2296	1.1706e-05	0.99999	2.3412e-05	0.00034968	False
LmxM.06.0410.1_34_0.092741935483871_76-57_0	LmxM.06.0410.1-LmxM.06.0415.1	269.32	80.41	269.32	80.41	-1.7314	17843	1994.9	4.2295	1.1709e-05	0.99999	2.3417e-05	0.00034968	False
LmxM.31.0820.1_33_0.248484848484848_129-110_0	LmxM.31.0820.1	192.76	35.41	192.76	35.41	-2.4119	12380	1386.5	4.228	1.1789e-05	0.99999	2.3578e-05	0.00035194	False
LmxM.14.0280.1_29_0.0579110651499483_174-155_0	LmxM.14.0280.1	181.83	29.508	181.83	29.508	-2.5832	11600	1301.1	4.227	1.184e-05	0.99999	2.368e-05	0.00035334	False
LmxM.29.1280.1_29_0.231104985067769_998-1017_1	LmxM.29.1280.1	177.72	328.28	177.72	328.28	0.88158	11334	1269.3	4.226	0.99999	1.1896e-05	2.3792e-05	0.00035487	True
LmxM.11.1180.1_49_0.18609865470852_259-240_0	LmxM.11.1180.1	370.49	146.07	370.49	146.07	-1.3368	25182	2822.6	4.2241	1.1995e-05	0.99999	2.3991e-05	0.0003577	False
LmxM.34.0220.1_81_0.421717171717172_323-342_1	LmxM.34.0220.1	239.24	416.07	239.24	416.07	0.79578	15633	1753.8	4.2224	0.99999	1.2088e-05	2.4175e-05	0.00036032	True
LmxM.36.5310.1_43_0.194444444444444_211-230_1	LmxM.36.5310.1	213.27	47.213	213.27	47.213	-2.1519	13787	1547.6	4.2216	1.2131e-05	0.99999	2.4262e-05	0.00036147	False
LmxM.01.0010.1_43_0.272636815920398_268-287_1	LmxM.01.0010.1	300.76	500.9	300.76	500.9	0.73399	20028	2249.6	4.2197	0.99999	1.2232e-05	2.4463e-05	0.00036434	True
LmxM.36.6290.1_43_0.373239436619718_642-623_0	LmxM.36.6290.1-LmxM.36.6300.1	415.6	177.05	415.6	177.05	-1.2264	28453	3198.7	4.2178	1.2332e-05	0.99999	2.4664e-05	0.00036714	False
LmxM.19.1590.1_29_0.160823594880356_286-305_1	LmxM.19.1590.1	270.69	459.59	270.69	459.59	0.76155	17843	2005.9	4.2178	0.99999	1.2335e-05	2.467e-05	0.00036714	True
LmxM.24.0040.1_57_0.497005988023952_253-234_0	LmxM.24.0040.1-LmxM.31.0430.1	296.66	98.115	296.66	98.115	-1.5865	19710	2216.3	4.2175	1.2352e-05	0.99999	2.4705e-05	0.00036735	False
LmxM.18.0400.1_38_0.199526346950858_330-349_1	LmxM.18.0400.1	296.66	98.115	296.66	98.115	-1.5865	19710	2216.3	4.2175	1.2352e-05	0.99999	2.4705e-05	0.00036735	False
LmxM.08.0300.1_67_0.210803689064559_150-169_1	LmxM.08.0300.1	311.7	515.66	311.7	515.66	0.72443	20799	2338.8	4.2174	0.99999	1.2356e-05	2.4712e-05	0.00036735	True
LmxM.15.0650.1_29_0.0874012087401209_191-172_0	LmxM.15.0650.1	410.13	173.36	410.13	173.36	-1.2375	28030	3152.9	4.2167	1.2397e-05	0.99999	2.4794e-05	0.00036842	False
LmxM.08_29.1190.1_48_0.496655518394649_894-875_0	LmxM.08_29.1190.1	322.64	530.41	322.64	530.41	0.71546	21585	2428.2	4.2165	0.99999	1.2408e-05	2.4815e-05	0.0003686	True
LmxM.34.3240.1_29_0.100416666666667_235-254_1	LmxM.34.3240.1	165.42	21.394	165.42	21.394	-2.8937	10372	1174	4.2157	1.2451e-05	0.99999	2.4903e-05	0.00036976	False
LmxM.22.0500.1_19_0.180528691166989_276-295_1	LmxM.22.0500.1	101.17	211.72	101.17	211.72	1.0581	6111.4	687.85	4.2154	0.99999	1.2468e-05	2.4936e-05	0.00037012	True
LmxM.27.1940.1_57_0.221180555555556_630-649_1	LmxM.27.1940.1	205.07	42.787	205.07	42.787	-2.2345	13167	1483	4.2149	1.2496e-05	0.99999	2.4993e-05	0.00037068	False
LmxM.32.2390.1_71_0.457217847769029_866-885_1	LmxM.32.2390.1	205.07	42.787	205.07	42.787	-2.2345	13167	1483	4.2149	1.2496e-05	0.99999	2.4993e-05	0.00037068	False
LmxM.34.1080.1_34_0.18467583497053_289-270_0	LmxM.34.1080.1	278.89	87.05	278.89	87.05	-1.6685	18401	2072.2	4.2143	1.2527e-05	0.99999	2.5053e-05	0.00037144	False
LmxM.27.2290.1_52_0.233796296296296_501-520_1	LmxM.27.2290.1	200.96	361.48	200.96	361.48	0.84379	12882	1450.8	4.2141	0.99999	1.2536e-05	2.5073e-05	0.00037154	True
LmxM.32.1970.1_19_0.0564516129032258_90-71_0	LmxM.32.1970.1	166.79	22.131	166.79	22.131	-2.8587	10463	1184.5	4.2141	1.254e-05	0.99999	2.5079e-05	0.00037154	False
LmxM.29.0990.1_38_0.132396016403046_221-240_1	LmxM.29.0990.1	174.99	323.85	174.99	323.85	0.8843	11080	1248	4.2138	0.99999	1.2553e-05	2.5106e-05	0.0003718	True
LmxM.05.0390.1_52_0.238873751135332_523-542_1	LmxM.05.0390.1	374.59	599.76	374.59	599.76	0.67763	25351	2856.7	4.2129	0.99999	1.2606e-05	2.5211e-05	0.00037322	True
LmxM.36.2110.1_57_0.48548199767712_411-430_1	LmxM.36.2110.1	136.71	8.8525	136.71	8.8525	-3.805	8173.9	954.21	4.2125	1.2627e-05	0.99999	2.5253e-05	0.0003737	False
LmxM.32.0650.1_38_0.149097815764482_621-640_1	LmxM.32.0650.1	236.51	61.23	236.51	61.23	-1.9323	15361	1732	4.2119	1.2664e-05	0.99999	2.5328e-05	0.00037453	False
LmxM.31.3810.1_38_0.0927536231884058_154-173_1	LmxM.31.3810.1	236.51	61.23	236.51	61.23	-1.9323	15361	1732	4.2119	1.2664e-05	0.99999	2.5328e-05	0.00037453	False
LmxM.09.0100.1_0_0.161234991423671_286-267_0	LmxM.09.0100.1	478.49	221.31	478.49	221.31	-1.1089	33069	3729.1	4.2114	1.2688e-05	0.99999	2.5377e-05	0.00037511	False
LmxM.28.0560.1_43_0.0255516840882695_17-36_1	LmxM.28.0560.1	258.38	74.509	258.38	74.509	-1.7804	16905	1906.9	4.2107	1.2728e-05	0.99999	2.5456e-05	0.00037613	False
LmxM.29.3660.1_49_0.248888888888889_173-154_0	LmxM.29.3660.1	247.45	67.869	247.45	67.869	-1.851	16124	1819.3	4.2102	1.2755e-05	0.99999	2.551e-05	0.00037679	False
LmxM.25.0200.1_14_0.238441055434519_979-998_1	LmxM.25.0200.1	328.11	118.77	328.11	118.77	-1.4583	21910	2473.1	4.2094	1.28e-05	0.99999	2.5601e-05	0.00037799	False
LmxM.27.0250.1_38_0.124579124579125_144-163_1	LmxM.27.0250.1	155.85	16.967	155.85	16.967	-3.1259	9644.2	1100.3	4.2089	1.2831e-05	0.99999	2.5661e-05	0.00037874	False
LmxM.31.2660.1_43_0.288158795345654_417-436_1	LmxM.31.2660.1	233.78	59.754	233.78	59.754	-1.9502	15142	1710.2	4.2082	1.2873e-05	0.99999	2.5746e-05	0.00037972	False
LmxM.32.0970.1_19_0.128547579298831_237-218_0	LmxM.32.0970.1	246.08	67.132	246.08	67.132	-1.8586	16011	1808.3	4.2082	1.2873e-05	0.99999	2.5747e-05	0.00037972	False
LmxM.28.2290.1_57_0.200639488409273_497-516_1	LmxM.28.2290.1	192.76	36.148	192.76	36.148	-2.3829	12264	1386.5	4.208	1.2881e-05	0.99999	2.5762e-05	0.0003798	False
LmxM.21.0170.1_29_0.0723311546840959_159-178_1	LmxM.21.0170.1	191.4	35.41	191.4	35.41	-2.4017	12166	1375.8	4.2075	1.2908e-05	0.99999	2.5816e-05	0.00038046	False
LmxM.29.1110.1_33_0.0451612903225806_94-75_0	LmxM.29.1110.1	183.19	30.984	183.19	30.984	-2.5258	11584	1311.8	4.2062	1.2987e-05	0.99999	2.5975e-05	0.00038265	False
LmxM.06.0830.1_29_0.0394112060778727_160-179_1	LmxM.06.0830.1	231.04	58.279	231.04	58.279	-1.9688	14923	1688.5	4.2046	1.3079e-05	0.99999	2.6159e-05	0.00038522	False
LmxM.07.0120.1_33_0.0249772933696639_174-155_0	LmxM.07.0120.1	505.83	241.23	505.83	241.23	-1.0651	35006	3961.6	4.2039	1.3119e-05	0.99999	2.6238e-05	0.00038623	False
LmxM.19.1370.1_43_0.431716082659479_956-975_1	LmxM.19.1370.1	210.53	374.76	210.53	374.76	0.8289	13484	1526.1	4.2038	0.99999	1.3123e-05	2.6247e-05	0.00038623	True
LmxM.34.2760.1_38_0.0552871712292002_99-118_1	LmxM.34.2760.1	311.7	108.44	311.7	108.44	-1.5146	20657	2338.8	4.2029	1.3175e-05	0.99999	2.635e-05	0.0003876	False
LmxM.16.0280.1_14_0.264207840408258_2274-2293_1	LmxM.16.0280.1	322.64	529.68	322.64	529.68	0.71345	21432	2428.2	4.2015	0.99999	1.3257e-05	2.6515e-05	0.00038965	True
LmxM.08_29.1750.1_19_0.0760626398210291_133-152_1	LmxM.08_29.1750.1-LmxM.08_29.1760.1	202.33	362.95	202.33	362.95	0.83992	12900	1461.5	4.2015	0.99999	1.326e-05	2.6519e-05	0.00038965	True
LmxM.31.0670.1_48_0.403740374037404_364-383_1	LmxM.31.0670.1	202.33	362.95	202.33	362.95	0.83992	12900	1461.5	4.2015	0.99999	1.326e-05	2.6519e-05	0.00038965	True
LmxM.26.2570.1_43_0.211009174311927_281-262_0	LmxM.26.2570.1	270.69	458.86	270.69	458.86	0.75923	17704	2005.9	4.2013	0.99999	1.3268e-05	2.6536e-05	0.00038975	True
LmxM.23.1510.1_43_0.3303264604811_763-782_1	LmxM.23.1510.1	226.94	56.066	226.94	56.066	-1.998	14599	1655.9	4.1994	1.3383e-05	0.99999	2.6766e-05	0.00039284	False
LmxM.34.3410.1_14_0.2578125_500-481_0	LmxM.34.3410.1	226.94	56.066	226.94	56.066	-1.998	14599	1655.9	4.1994	1.3383e-05	0.99999	2.6766e-05	0.00039284	False
LmxM.36.3290.1_0_0.02647412755716_16-35_1	LmxM.36.3290.1	209.17	45.738	209.17	45.738	-2.1689	13355	1515.3	4.199	1.3404e-05	0.99999	2.6807e-05	0.0003933	False
LmxM.36.5750.1_57_0.493881546744983_1002-1021_1	LmxM.36.5750.1	261.12	76.722	261.12	76.722	-1.7538	17001	1928.9	4.1985	1.3432e-05	0.99999	2.6864e-05	0.00039399	False
LmxM.32.2520.1_43_0.476530005941771_792-811_1	LmxM.32.2520.1	161.32	19.918	161.32	19.918	-2.956	9997.1	1142.4	4.1984	1.344e-05	0.99999	2.688e-05	0.00039407	False
LmxM.08_29.0400.1_52_0.283433133732535_138-157_1	LmxM.08_29.0400.1	392.36	162.3	392.36	162.3	-1.2684	26465	3004.5	4.1972	1.3511e-05	0.99999	2.7021e-05	0.000396	False
LmxM.28.2500.1_43_0.300952380952381_312-331_1	LmxM.28.2500.1	162.69	20.656	162.69	20.656	-2.9181	10086	1152.9	4.1964	1.3558e-05	0.99999	2.7117e-05	0.00039725	False
LmxM.32.0260.1_52_0.164634146341463_171-152_0	LmxM.32.0260.1	370.49	147.54	370.49	147.54	-1.3224	24852	2822.6	4.1963	1.3564e-05	0.99999	2.7129e-05	0.00039728	False
LmxM.36.4110.1_29_0.282828282828283_858-877_1	LmxM.36.4110.1	143.55	276.64	143.55	276.64	0.94169	8857.1	1006.2	4.1958	0.99999	1.3593e-05	2.7187e-05	0.00039798	True
LmxM.28.2090.1_57_0.363588110403397_675-694_1	LmxM.28.2090.1	284.36	477.3	284.36	477.3	0.74513	18613	2116.4	4.1939	0.99999	1.3709e-05	2.7418e-05	0.00040121	True
LmxM.29.1030.1_29_0.46141975308642_593-612_1	LmxM.29.1030.1	202.33	42.049	202.33	42.049	-2.2398	12845	1461.5	4.1936	1.3728e-05	0.99999	2.7456e-05	0.00040162	False
LmxM.27.0110.1_67_0.48062015503876_117-136_1	LmxM.27.0110.1	380.06	154.18	380.06	154.18	-1.296	25510	2902.1	4.1929	1.3772e-05	0.99999	2.7544e-05	0.00040276	False
Non-targeting-832	Non-target-95	259.75	443.36	259.75	443.36	0.76907	16857	1917.9	4.1926	0.99999	1.3786e-05	2.7572e-05	0.00040302	True
LmxM.10.0560.1_29_0.0654121863799283_69-88_1	LmxM.10.0560.1	400.56	632.95	400.56	632.95	0.65876	27003	3072.9	4.1922	0.99999	1.3812e-05	2.7624e-05	0.00040351	True
LmxM.36.0910.1_14_0.290494458653026_1357-1376_1	LmxM.36.0910.1	235.14	61.23	235.14	61.23	-1.924	15123	1721.1	4.1922	1.3813e-05	0.99999	2.7626e-05	0.00040351	False
LmxM.25.0380.1_29_0.329331732693077_813-832_1	LmxM.25.0380.1	159.95	300.99	159.95	300.99	0.90785	9945.3	1131.8	4.1921	0.99999	1.382e-05	2.7641e-05	0.00040357	True
LmxM.14.0740.1_33_0.225165562913907_211-192_0	LmxM.14.0740.1	299.4	101.07	299.4	101.07	-1.5574	19667	2238.5	4.1919	1.3831e-05	0.99999	2.7663e-05	0.00040375	False
LmxM.12.1170.1_52_0.254130223517979_519-538_1	LmxM.12.1170.1	373.22	596.81	373.22	596.81	0.67579	24995	2845.3	4.1916	0.99999	1.385e-05	2.7699e-05	0.00040413	True
LmxM.33.2210.1_49_0.37007874015748_709-690_0	LmxM.33.2210.1	243.35	420.49	243.35	420.49	0.78659	15691	1786.5	4.1912	0.99999	1.3875e-05	2.7749e-05	0.00040471	True
LmxM.34.2760.1_29_0.0552871712292002_96-115_1	LmxM.34.2760.1	291.19	95.902	291.19	95.902	-1.5923	19069	2171.8	4.1905	1.3915e-05	0.99999	2.7829e-05	0.00040573	False
LmxM.08_29.2020.1_33_0.267156862745098_659-640_0	LmxM.08_29.2020.1	414.23	177.79	414.23	177.79	-1.2157	27953	3187.3	4.1881	1.4063e-05	0.99999	2.8125e-05	0.00040989	False
LmxM.05.0530.1_14_0.35813878080415_2202-2221_1	LmxM.05.0530.1	311.7	109.18	311.7	109.18	-1.5049	20507	2338.8	4.1877	1.4092e-05	0.99999	2.8185e-05	0.0004106	False
LmxM.08_29.1110.1_43_0.064430244941427_115-134_1	LmxM.08_29.1110.1	631.6	334.18	631.6	334.18	-0.91636	44230	5045.4	4.1872	1.412e-05	0.99999	2.8241e-05	0.00041127	False
LmxM.34.2270.1_19_0.122791775267883_420-439_1	LmxM.34.2270.1	173.62	26.558	173.62	26.558	-2.6637	10814	1237.4	4.187	1.4131e-05	0.99999	2.8262e-05	0.00041143	False
LmxM.07.0250.1_29_0.100962379702537_570-589_1	LmxM.07.0250.1	325.37	532.63	325.37	532.63	0.70931	21477	2450.6	4.1866	0.99999	1.4156e-05	2.8313e-05	0.00041201	True
LmxM.29.1150.1_14_0.246022506790842_631-650_1	LmxM.29.1150.1	188.66	34.672	188.66	34.672	-2.4105	11856	1354.4	4.1865	1.4162e-05	0.99999	2.8325e-05	0.00041204	False
LmxM.21.1120.1_49_0.23538961038961_442-423_0	LmxM.21.1120.1	180.46	30.246	180.46	30.246	-2.5379	11282	1290.5	4.1854	1.423e-05	0.99999	2.846e-05	0.00041386	False
LmxM.36.0910.1_14_0.394075021312873_1845-1864_1	LmxM.36.0910.1	295.3	98.853	295.3	98.853	-1.5692	19295	2205.2	4.1833	1.4367e-05	0.99999	2.8735e-05	0.00041762	False
LmxM.31.0690.1_57_0.173274596182085_109-128_1	LmxM.31.0690.1	273.42	461.81	273.42	461.81	0.75401	17744	2028	4.1832	0.99999	1.437e-05	2.874e-05	0.00041762	True
LmxM.36.6930.1_0_0.131104033970276_241-260_1	LmxM.36.6930.1	251.55	71.558	251.55	71.558	-1.7994	16198	1852.1	4.1823	1.4427e-05	0.99999	2.8853e-05	0.00041911	False
LmxM.34.3840.1_43_0.0915032679738562_64-83_1	LmxM.34.3840.1	261.12	77.459	261.12	77.459	-1.7402	16865	1928.9	4.1817	1.4464e-05	0.99999	2.8929e-05	0.00042005	False
LmxM.22.1540.1_43_0.384562132225684_1104-1123_1	LmxM.22.1540.1	226.94	56.804	226.94	56.804	-1.9794	14473	1655.9	4.1812	1.4497e-05	0.99999	2.8994e-05	0.00042085	False
LmxM.23.0990.1_38_0.113656783468104_250-269_1	LmxM.23.0990.1	263.85	448.53	263.85	448.53	0.76322	17053	1950.9	4.1811	0.99999	1.4504e-05	2.9007e-05	0.00042088	True
LmxM.27.2440.1_57_0.473251028806584_456-475_1	LmxM.27.2440.1	239.24	64.181	239.24	64.181	-1.882	15324	1753.8	4.1804	1.455e-05	0.99999	2.91e-05	0.00042207	False
LmxM.06.0970.1_33_0.279615153337342_1398-1379_0	LmxM.06.0970.1	380.06	154.92	380.06	154.92	-1.2892	25343	2902.1	4.1792	1.4628e-05	0.99999	2.9256e-05	0.00042418	False
LmxM.29.2610.1_38_0.199692780337942_126-145_1	LmxM.29.2610.1	281.62	472.87	281.62	472.87	0.74561	18288	2094.3	4.179	0.99999	1.4637e-05	2.9273e-05	0.00042427	True
LmxM.06.1020.1_19_0.0432900432900433_35-16_0	LmxM.06.1020.1	314.43	111.39	314.43	111.39	-1.4888	20613	2361.1	4.1785	1.467e-05	0.99999	2.934e-05	0.00042508	False
LmxM.33.3750.1_19_0.127250155183116_199-218_1	LmxM.33.3750.1	149.01	14.754	149.01	14.754	-3.2513	9012.9	1047.9	4.1776	1.4732e-05	0.99999	2.9463e-05	0.0004267	False
LmxM.11.0320.1_14_0.019880174291939_64-83_1	LmxM.11.0320.1	276.16	87.05	276.16	87.05	-1.6543	17881	2050.1	4.1766	1.4796e-05	0.99999	2.9592e-05	0.00042842	False
LmxM.33.0670.1_19_0.0800255061374143_499-518_1	LmxM.33.0670.1	138.08	267.79	138.08	267.79	0.95058	8412.4	964.59	4.1764	0.99999	1.4807e-05	2.9614e-05	0.00042858	True
LmxM.29.0450.1_57_0.305285868392665_278-297_1	LmxM.29.0450.1	233.78	406.48	233.78	406.48	0.79544	14913	1710.2	4.1761	0.99999	1.4825e-05	2.965e-05	0.00042894	True
LmxM.25.1300.1_0_0.127391742195368_247-266_1	LmxM.25.1300.1	203.7	43.525	203.7	43.525	-2.2008	12828	1472.3	4.1753	1.488e-05	0.99999	2.9759e-05	0.00043036	False
LmxM.25.1080.1_33_0.369532428355958_485-504_1	LmxM.25.1080.1	235.14	61.968	235.14	61.968	-1.907	14995	1721.1	4.1744	1.4938e-05	0.99999	2.9876e-05	0.00043189	False
LmxM.28.2520.1_52_0.287571502860114_548-567_1	LmxM.28.2520.1	246.08	68.607	246.08	68.607	-1.8277	15748	1808.3	4.1734	1.5001e-05	0.99998	3.0002e-05	0.00043356	False
LmxM.15.0860.1_71_0.206098843322818_187-206_1	LmxM.15.0860.1	421.07	658.77	421.07	658.77	0.64449	28252	3244.6	4.1731	0.99998	1.5024e-05	3.0047e-05	0.00043405	True
LmxM.24.1460.1_52_0.0903614457831325_235-216_0	LmxM.24.1460.1	220.1	53.115	220.1	53.115	-2.0306	13943	1601.7	4.1728	1.5043e-05	0.99998	3.0085e-05	0.00043444	False
LmxM.31.0360.1_57_0.322434150772025_351-370_1	LmxM.31.0360.1	165.42	308.36	165.42	308.36	0.89447	10216	1174	4.1719	0.99998	1.5106e-05	3.0212e-05	0.00043612	True
LmxM.30.1260.1_29_0.121549893842887_226-245_1	LmxM.30.1260.1	281.62	90.738	281.62	90.738	-1.6233	18219	2094.3	4.1712	1.5153e-05	0.99998	3.0306e-05	0.00043731	False
LmxM.28.0460.1_29_0.351554126473741_319-338_1	LmxM.28.0460.1	246.08	423.45	246.08	423.45	0.7806	15729	1808.3	4.1709	0.99998	1.5171e-05	3.0341e-05	0.00043766	True
LmxM.33.3040.1_29_0.402222222222222_717-736_1	LmxM.33.3040.1	196.86	39.836	196.86	39.836	-2.2766	12329	1418.6	4.1704	1.5203e-05	0.99998	3.0405e-05	0.00043842	False
LmxM.24.1850.1_29_0.0105177993527508_45165_1	LmxM.24.1850.1	159.95	300.25	159.95	300.25	0.90432	9841.5	1131.8	4.1702	0.99998	1.522e-05	3.0439e-05	0.00043875	True
LmxM.28.0650.1_29_0.184259259259259_192-211_1	LmxM.28.0650.1	133.98	8.8525	133.98	8.8525	-3.7761	7828	933.48	4.1692	1.5282e-05	0.99998	3.0564e-05	0.00044039	False
LmxM.14.0980.1_52_0.22239665096808_428-409_0	LmxM.14.0980.1	369.12	590.17	369.12	590.17	0.67558	24431	2811.3	4.169	0.99998	1.5296e-05	3.0592e-05	0.00044063	True
LmxM.36.5310.1_52_0.234767025089606_258-277_1	LmxM.36.5310.1	272.05	84.837	272.05	84.837	-1.6695	17525	2017	4.1687	1.5319e-05	0.99998	3.0637e-05	0.00044096	False
LmxM.08_29.2520.1_29_0.10752688172043_126-145_1	LmxM.08_29.2520.1	272.05	84.837	272.05	84.837	-1.6695	17525	2017	4.1687	1.5319e-05	0.99998	3.0637e-05	0.00044096	False
LmxM.09.0760.1_14_0.247406322470402_4047-4066_1	LmxM.09.0760.1	370.49	149.02	370.49	149.02	-1.3082	24524	2822.6	4.1685	1.5327e-05	0.99998	3.0655e-05	0.00044105	False
LmxM.20.0900.1_57_0.399925595238095_1065-1084_1	LmxM.20.0900.1	187.29	340.08	187.29	340.08	0.85714	11672	1343.8	4.1681	0.99998	1.5359e-05	3.0719e-05	0.00044181	True
LmxM.28.2200.1_14_0.312236286919831_892-873_0	LmxM.28.2200.1	295.3	99.591	295.3	99.591	-1.5585	19150	2205.2	4.1676	1.5394e-05	0.99998	3.0788e-05	0.00044264	False
LmxM.33.2020.1_33_0.228571428571429_438-419_0	LmxM.33.2020.1	347.25	133.53	347.25	133.53	-1.3722	22838	2630.5	4.1671	1.5428e-05	0.99998	3.0857e-05	0.00044347	False
LmxM.36.2200.1_29_0.448387096774194_841-822_0	LmxM.36.2200.1	229.67	59.017	229.67	59.017	-1.9424	14562	1677.6	4.1668	1.5448e-05	0.99998	3.0896e-05	0.00044387	False
LmxM.30.1550.1_29_0.448669201520913_357-338_0	LmxM.30.1550.1	287.09	94.427	287.09	94.427	-1.5941	18560	2138.6	4.1662	1.5484e-05	0.99998	3.0969e-05	0.00044476	False
LmxM.36.3990.1_52_0.177679882525697_112-131_1	LmxM.36.3990.1	177.72	29.508	177.72	29.508	-2.5505	10984	1269.3	4.1647	1.5591e-05	0.99998	3.1181e-05	0.00044748	False
LmxM.35.2470.1_29_0.136054421768707_154-173_1	LmxM.35.2470.1	177.72	29.508	177.72	29.508	-2.5505	10984	1269.3	4.1647	1.5591e-05	0.99998	3.1181e-05	0.00044748	False
LmxM.31.0190.1_43_0.302123970524491_691-710_1	LmxM.31.0190.1	284.36	475.82	284.36	475.82	0.74068	18329	2116.4	4.1618	0.99998	1.5784e-05	3.1568e-05	0.00045287	True
LmxM.31.0840.1_38_0.121794871794872_183-202_1	LmxM.31.0840.1	185.93	337.87	185.93	337.87	0.85826	11544	1333.1	4.1615	0.99998	1.5806e-05	3.1611e-05	0.00045332	True
LmxM.10.1050.1_63_0.432539682539683_331-312_0	LmxM.10.1050.1	473.02	220.58	473.02	220.58	-1.0971	31864	3682.7	4.1599	1.5919e-05	0.99998	3.1839e-05	0.00045641	False
LmxM.23.1550.1_38_0.108595387840671_252-271_1	LmxM.23.1550.1	207.8	46.476	207.8	46.476	-2.1369	13013	1504.5	4.1597	1.5933e-05	0.99998	3.1865e-05	0.00045663	False
LmxM.19.0120.1_52_0.315866084425036_213-232_1	LmxM.19.0120.1	240.61	415.33	240.61	415.33	0.78504	15263	1764.7	4.1592	0.99998	1.5969e-05	3.1937e-05	0.0004575	True
LmxM.15.0430.1_29_0.414750957854406_429-448_1	LmxM.15.0430.1	304.86	106.23	304.86	106.23	-1.5122	19728	2283	4.1572	1.6109e-05	0.99998	3.2219e-05	0.00046119	False
LmxM.34.0540c.1_52_0.106201550387597_263-282_1	LmxM.34.0540c.1	304.86	106.23	304.86	106.23	-1.5122	19728	2283	4.1572	1.6109e-05	0.99998	3.2219e-05	0.00046119	False
Non-targeting-341	Non-target-103	262.48	445.58	262.48	445.58	0.76119	16761	1939.9	4.157	0.99998	1.6123e-05	3.2246e-05	0.00046141	True
LmxM.16.0310.1_43_0.183357522980165_375-394_1	LmxM.16.0310.1	392.36	164.51	392.36	164.51	-1.2489	25958	3004.5	4.1568	1.6134e-05	0.99998	3.2267e-05	0.00046155	False
LmxM.15.1410.1_29_0.146833681280445_204-223_1	LmxM.15.1410.1	354.08	569.51	354.08	569.51	0.68411	23205	2686.9	4.1561	0.99998	1.6187e-05	3.2375e-05	0.00046292	True
LmxM.27.1440.1_71_0.436728395061728_279-298_1	LmxM.27.1440.1	252.91	432.3	252.91	432.3	0.77101	16089	1863.1	4.1559	0.99998	1.62e-05	3.2399e-05	0.0004631	True
LmxM.10.0425.1_57_0.0660522273425499_140-121_0	LmxM.10.0425.1	432.01	672.05	432.01	672.05	0.63633	28811	3336.4	4.1558	0.99998	1.6207e-05	3.2413e-05	0.00046314	True
LmxM.30.0370.1_57_0.389297987236132_783-802_1	LmxM.30.0370.1	222.84	390.25	222.84	390.25	0.80563	14013	1623.3	4.155	0.99998	1.6261e-05	3.2522e-05	0.00046453	True
LmxM.10.0360.1_67_0.321646341463415_643-624_0	LmxM.10.0360.1-LmxM.10.0370.1-LmxM.10.0400.1-LmxM.10.0380.1	421.07	184.43	421.07	184.43	-1.1866	28000	3244.6	4.1544	1.6304e-05	0.99998	3.2609e-05	0.00046559	False
LmxM.09.1190.1_29_0.0798898071625344_139-158_1	LmxM.09.1190.1	329.47	122.46	329.47	122.46	-1.4205	21427	2484.3	4.1533	1.6382e-05	0.99998	3.2765e-05	0.00046765	False
LmxM.15.1480.1_29_0.0390261367704977_104-123_1	LmxM.15.1480.1	340.41	551.07	340.41	551.07	0.69334	22189	2574.2	4.1521	0.99998	1.6475e-05	3.2951e-05	0.00047013	True
LmxM.27.1010.1_38_0.0206773618538324_52-71_1	LmxM.27.1010.1	136.71	10.328	136.71	10.328	-3.6037	7986.3	954.21	4.1498	1.6638e-05	0.99998	3.3276e-05	0.0004746	False
LmxM.30.0440a.1_14_0.250493096646943_120-139_1	LmxM.30.0440a.1	143.55	275.17	143.55	275.17	0.934	8661.8	1006.2	4.1493	0.99998	1.6673e-05	3.3346e-05	0.00047543	True
LmxM.16.1190.1_19_0.161672473867596_702-683_0	LmxM.16.1190.1	518.13	782.71	518.13	782.71	0.59421	35000	4066.7	4.1489	0.99998	1.6706e-05	3.3412e-05	0.0004762	True
LmxM.25.0620.1_0_0.183374587458746_882-901_1	LmxM.25.0620.1	150.38	16.23	150.38	16.23	-3.1352	8998.4	1058.4	4.1482	1.6757e-05	0.99998	3.3514e-05	0.00047737	False
LmxM.31.3800.1_57_0.445925925925926_297-316_1	LmxM.31.3800.1	261.12	78.935	261.12	78.935	-1.7133	16595	1928.9	4.1481	1.6759e-05	0.99998	3.3518e-05	0.00047737	False
LmxM.25.0230.1_29_0.0678824721377913_61-80_1	LmxM.25.0230.1	235.14	407.22	235.14	407.22	0.78967	14805	1721.1	4.1477	0.99998	1.6788e-05	3.3577e-05	0.00047803	True
LmxM.36.5780.1_38_0.127598566308244_171-190_1	LmxM.36.5780.1	228.31	59.017	228.31	59.017	-1.9338	14330	1666.7	4.1468	1.6856e-05	0.99998	3.3712e-05	0.00047978	False
LmxM.22.1600.1_0_0.130201895344046_312-331_1	LmxM.22.1600.1	187.29	35.41	187.29	35.41	-2.3706	11534	1343.8	4.1455	1.6953e-05	0.99998	3.3905e-05	0.00048236	False
LmxM.31.1460.1_0_0.111560813615608_1071-1090_1	LmxM.31.1460.1	185.93	34.672	185.93	34.672	-2.3896	11439	1333.1	4.145	1.699e-05	0.99998	3.3979e-05	0.00048323	False
LmxM.06.0770.1_29_0.0793402777777778_450-469_1	LmxM.06.0770.1	408.77	641.07	408.77	641.07	0.64793	26983	3141.5	4.1447	0.99998	1.7016e-05	3.4033e-05	0.00048376	True
LmxM.28.1440.1_52_0.151974288337925_322-341_1	LmxM.28.1440.1	237.88	410.9	237.88	410.9	0.78604	14969	1742.9	4.1446	0.99998	1.702e-05	3.4041e-05	0.00048376	True
LmxM.34.4860.1_33_0.34_362-343_0	LmxM.34.4860.1	183.19	33.197	183.19	33.197	-2.4293	11249	1311.8	4.1442	1.7048e-05	0.99998	3.4096e-05	0.00048437	False
LmxM.25.2095.1_43_0.392290249433107_342-361_1	LmxM.25.2095.1	276.16	88.525	276.16	88.525	-1.6303	17603	2050.1	4.144	1.7065e-05	0.99998	3.4131e-05	0.00048469	False
LmxM.24.1660.1_49_0.357142857142857_561-542_0	LmxM.24.1660.1	177.72	30.246	177.72	30.246	-2.516	10875	1269.3	4.1436	1.7096e-05	0.99998	3.4191e-05	0.0004852	False
LmxM.36.4520.1_0_0.0913978494623656_282-301_1	LmxM.36.4520.1	177.72	30.246	177.72	30.246	-2.516	10875	1269.3	4.1436	1.7096e-05	0.99998	3.4191e-05	0.0004852	False
LmxM.12.0440.1_29_0.447516641065028_870-889_1	LmxM.12.0440.1	258.38	77.459	258.38	77.459	-1.7251	16367	1906.9	4.1431	1.7129e-05	0.99998	3.4258e-05	0.00048597	False
LmxM.23.0330.1_57_0.254901960784314_163-182_1	LmxM.23.0330.1	291.19	98.115	291.19	98.115	-1.5597	18640	2171.8	4.143	1.7136e-05	0.99998	3.4272e-05	0.000486	False
LmxM.36.1430.1_43_0.205741626794258_133-114_0	LmxM.36.1430.1	298.03	102.54	298.03	102.54	-1.5301	19108	2227.4	4.1421	1.7205e-05	0.99998	3.4411e-05	0.00048779	False
LmxM.08_29.0730.1_67_0.28023598820059_179-198_1	LmxM.08_29.0730.1	422.44	658.77	422.44	658.77	0.63983	27928	3256	4.1418	0.99998	1.723e-05	3.446e-05	0.00048814	True
LmxM.36.2310.1_52_0.362985685071575_351-370_1	LmxM.36.2310.1	153.12	17.705	153.12	17.705	-3.0425	9168.1	1079.3	4.1418	1.723e-05	0.99998	3.446e-05	0.00048814	False
LmxM.07.0350.1_19_0.099290780141844_192-211_1	LmxM.07.0350.1	247.45	70.82	247.45	70.82	-1.7905	15598	1819.3	4.141	1.7286e-05	0.99998	3.4573e-05	0.00048956	False
LmxM.34.3370.1_19_0.131182795698925_421-440_1	LmxM.34.3370.1	207.8	47.213	207.8	47.213	-2.1146	12894	1504.5	4.1406	1.7316e-05	0.99998	3.4633e-05	0.00049023	False
LmxM.16.0160.1_29_0.124183006535948_117-98_0	LmxM.16.0160.1	425.17	188.12	425.17	188.12	-1.1722	28097	3279	4.1398	1.7382e-05	0.99998	3.4763e-05	0.0004919	False
LmxM.36.0070.1_71_0.388020833333333_288-307_1	LmxM.36.0070.1	252.91	431.56	252.91	431.56	0.76856	15957	1863.1	4.1388	0.99998	1.7455e-05	3.491e-05	0.00049379	True
LmxM.25.1370.1_14_0.287623066104079_405-424_1	LmxM.25.1370.1	205.07	45.738	205.07	45.738	-2.1404	12693	1483	4.138	1.7518e-05	0.99998	3.5036e-05	0.0004954	False
LmxM.08_29.1380.1_57_0.386868686868687_761-780_1	LmxM.08_29.1380.1	322.64	118.77	322.64	118.77	-1.4341	20781	2428.2	4.1371	1.7583e-05	0.99998	3.5167e-05	0.00049707	False
LmxM.14.0820.1_19_0.174492753623188_295-314_1	LmxM.14.0820.1	291.19	483.94	291.19	483.94	0.73087	18575	2171.8	4.1359	0.99998	1.7682e-05	3.5364e-05	0.00049968	True
LmxM.08.1210.1_33_0.240409207161125_286-267_0	LmxM.08.1210.1	302.13	105.49	302.13	105.49	-1.5092	19333	2260.8	4.1356	1.7699e-05	0.99998	3.5398e-05	0.00049999	False
LmxM.24.1740.1_57_0.208547008547009_236-255_1	LmxM.24.1740.1	196.86	352.63	196.86	352.63	0.83772	12131	1418.6	4.1355	0.99998	1.7708e-05	3.5415e-05	0.00050005	True
LmxM.28.0200.1_29_0.394086021505376_725-744_1	LmxM.28.0200.1	211.9	374.02	211.9	374.02	0.81678	13141	1536.9	4.1353	0.99998	1.7722e-05	3.5443e-05	0.00050026	True
LmxM.23.0320.1_52_0.300486618004866_241-260_1	LmxM.23.0320.1	243.35	68.607	243.35	68.607	-1.8116	15267	1786.5	4.1342	1.7809e-05	0.99998	3.5619e-05	0.00050256	False
Non-targeting-932	Non-target-162	232.41	402.79	232.41	402.79	0.79075	14515	1699.3	4.1332	0.99998	1.789e-05	3.5779e-05	0.00050465	True
LmxM.15.0980.1_43_0.00472143531633617_45039_1	LmxM.15.0980.1	467.55	218.36	467.55	218.36	-1.0949	31048	3636.4	4.1323	1.7955e-05	0.99998	3.591e-05	0.00050631	False
LmxM.33.1460.1_29_0.056657223796034_124-105_0	LmxM.33.1460.1	285.73	95.164	285.73	95.164	-1.5761	18157	2127.5	4.1314	1.8026e-05	0.99998	3.6053e-05	0.00050814	False
LmxM.28.2860.1_38_0.041025641025641_36-55_1	LmxM.28.2860.1	203.7	362.22	203.7	362.22	0.82732	12564	1472.3	4.1313	0.99998	1.804e-05	3.6079e-05	0.00050834	True
LmxM.36.2330.1_43_0.363408521303258_442-423_0	LmxM.36.2330.1	159.95	21.394	159.95	21.394	-2.8455	9599.2	1131.8	4.1308	1.8073e-05	0.99998	3.6146e-05	0.00050909	False
LmxM.04.0980.1_14_0.179067865903516_668-649_0	LmxM.04.0980.1	277.52	90.001	277.52	90.001	-1.6138	17582	2061.1	4.1305	1.81e-05	0.99998	3.6199e-05	0.0005096	False
LmxM.26.0850.1_49_0.350931677018634_343-324_0	LmxM.26.0850.1	269.32	84.837	269.32	84.837	-1.655	17017	1994.9	4.1304	1.8104e-05	0.99998	3.6208e-05	0.0005096	False
LmxM.27.1180.1_29_0.102442868400315_124-143_1	LmxM.27.1180.1	250.18	73.033	250.18	73.033	-1.7625	15691	1841.2	4.1285	1.8257e-05	0.99998	3.6514e-05	0.00051372	False
LmxM.03.0980.1_43_0.277777777777778_349-330_0	LmxM.03.0980.1	192.76	39.099	192.76	39.099	-2.2727	11806	1386.5	4.1282	1.828e-05	0.99998	3.6559e-05	0.00051418	False
LmxM.08.1171.1_52_0.3003003003003_397-416_1	LmxM.08.1171.1-LmxM.08.1230.1-LmxM.21.1860.1-LmxM.32.0792.1-LmxM.32.0794.1	524.97	790.09	524.97	790.09	0.58886	35144	4125.1	4.1278	0.99998	1.8312e-05	3.6625e-05	0.00051491	True
LmxM.07.0080.1_29_0.189636752136752_349-368_1	LmxM.07.0080.1	328.11	533.36	328.11	533.36	0.69927	21065	2473.1	4.1275	0.99998	1.8339e-05	3.6679e-05	0.00051549	True
LmxM.29.0540.1_46_0.054673721340388_24-43_1	LmxM.29.0540.1	164.05	23.607	164.05	23.607	-2.7458	9862.6	1163.4	4.1268	1.8391e-05	0.99998	3.6782e-05	0.00051675	False
LmxM.24.2180.1_0_0.0308084317813296_127-146_1	LmxM.24.2180.1	211.9	50.164	211.9	50.164	-2.057	13079	1536.9	4.1261	1.8452e-05	0.99998	3.6903e-05	0.00051827	False
LmxM.34.3960.1_52_0.366405570060923_414-433_1	LmxM.34.3960.1-LmxM.34.4010.1	348.61	560.66	348.61	560.66	0.68394	22482	2641.7	4.1256	0.99998	1.8489e-05	3.6978e-05	0.00051913	True
LmxM.01.0150.1_57_0.361823361823362_120-139_1	LmxM.01.0150.1	259.75	440.41	259.75	440.41	0.75946	16319	1917.9	4.1253	0.99998	1.8515e-05	3.7031e-05	0.0005197	True
LmxM.17.1300.1_34_0.0476190476190476_32-13_0	LmxM.17.1300.1	374.59	154.18	374.59	154.18	-1.2752	24289	2856.7	4.1238	1.8637e-05	0.99998	3.7273e-05	0.00052291	False
LmxM.22.0290.1_43_0.247311827956989_350-331_0	LmxM.22.0290.1	296.66	102.54	296.66	102.54	-1.5235	18841	2216.3	4.1235	1.8661e-05	0.99998	3.7323e-05	0.00052342	False
LmxM.22.1240.1_29_0.120512820512821_286-267_0	LmxM.22.1240.1	176.36	30.246	176.36	30.246	-2.5049	10674	1258.6	4.1225	1.874e-05	0.99998	3.748e-05	0.00052526	False
LmxM.34.1570.1_19_0.0811843361986628_79-98_1	LmxM.34.1570.1	176.36	30.246	176.36	30.246	-2.5049	10674	1258.6	4.1225	1.874e-05	0.99998	3.748e-05	0.00052526	False
LmxM.28.2060.1_43_0.1256038647343_45-64_1	LmxM.28.2060.1	340.41	131.31	340.41	131.31	-1.3676	21861	2574.2	4.1213	1.8839e-05	0.99998	3.7678e-05	0.00052772	False
LmxM.32.2290.1_19_0.0141342756183746_91-72_0	LmxM.32.2290.1	190.03	342.3	190.03	342.3	0.84567	11593	1365.1	4.1212	0.99998	1.8841e-05	3.7683e-05	0.00052772	True
LmxM.29.1780.1_0_0.188729399255715_350-369_1	LmxM.29.1780.1	221.47	56.066	221.47	56.066	-1.9629	13679	1612.5	4.1193	1.9003e-05	0.99998	3.8007e-05	0.0005317	False
LmxM.33.3820.1_29_0.339080459770115_287-306_1	LmxM.33.3820.1	221.47	56.066	221.47	56.066	-1.9629	13679	1612.5	4.1193	1.9003e-05	0.99998	3.8007e-05	0.0005317	False
LmxM.14.0030.1_43_0.108241082410824_78-97_1	LmxM.14.0030.1	216	379.18	216	379.18	0.80898	13314	1569.2	4.1193	0.99998	1.9004e-05	3.8007e-05	0.0005317	True
LmxM.15.0410.1_0_0.0590778097982709_129-110_0	LmxM.15.0410.1	349.98	562.13	349.98	562.13	0.68209	22505	2653	4.1189	0.99998	1.9032e-05	3.8065e-05	0.00053232	True
LmxM.32.3160.1_48_0.453061224489796_669-650_0	LmxM.32.3160.1	326.74	122.46	326.74	122.46	-1.4085	20865	2461.8	4.1171	1.9182e-05	0.99998	3.8364e-05	0.00053631	False
LmxM.12.1230.1_43_0.246464646464646_237-256_1	LmxM.12.1230.1	396.46	623.36	396.46	623.36	0.65157	25743	3038.7	4.1162	0.99998	1.9259e-05	3.8517e-05	0.00053826	True
LmxM.08_29.2130.1_52_0.369901547116737_520-539_1	LmxM.08_29.2130.1	232.41	402.05	232.41	402.05	0.78811	14389	1699.3	4.1153	0.99998	1.9336e-05	3.8672e-05	0.00054023	True
LmxM.15.1340.1_67_0.417562724014337_462-481_1	LmxM.15.1340.1	251.55	428.61	251.55	428.61	0.76647	15675	1852.1	4.1142	0.99998	1.9423e-05	3.8845e-05	0.00054246	True
LmxM.24.1180.1_19_0.193675889328063_153-134_0	LmxM.24.1180.1	199.6	43.525	199.6	43.525	-2.1716	12179	1440	4.1137	1.9471e-05	0.99998	3.8942e-05	0.00054362	False
LmxM.29.2460.1_43_0.0350601779173208_58-77_1	LmxM.29.2460.1-LmxM.29.2470.1-LmxM.29.2490.1-LmxM.29.2550.1	365.02	148.28	365.02	148.28	-1.2939	23488	2777.3	4.1127	1.9557e-05	0.99998	3.9114e-05	0.00054582	False
LmxM.25.2095.1_48_0.477324263038549_414-433_1	LmxM.25.2095.1	284.36	95.164	284.36	95.164	-1.5692	17897	2116.4	4.1125	1.957e-05	0.99998	3.914e-05	0.00054599	False
LmxM.08.0410.1_33_0.34189253447456_1434-1453_1	LmxM.08.0410.1	400.56	628.53	400.56	628.53	0.64865	25984	3072.9	4.1124	0.99998	1.9581e-05	3.9161e-05	0.00054609	True
LmxM.11.0860.1_19_0.041005291005291_214-233_1	LmxM.11.0860.1	330.84	125.41	330.84	125.41	-1.3924	21101	2495.5	4.1123	1.9587e-05	0.99998	3.9175e-05	0.00054609	False
LmxM.23.1510.1_52_0.385309278350515_900-881_0	LmxM.23.1510.1	240.61	67.869	240.61	67.869	-1.8108	14920	1764.7	4.1122	1.9598e-05	0.99998	3.9195e-05	0.00054619	False
LmxM.31.0270.1_29_0.354921613980982_1372-1391_1	LmxM.31.0270.1	228.31	396.15	228.31	396.15	0.7924	14086	1666.7	4.1112	0.99998	1.9678e-05	3.9357e-05	0.00054824	True
LmxM.36.6490.1_60_0.335378323108384_321-340_1	LmxM.36.6490.1	195.5	41.312	195.5	41.312	-2.2154	11886	1407.9	4.1103	1.9758e-05	0.99998	3.9515e-05	0.00055026	False
LmxM.36.4120.1_33_0.389189189189189_223-204_0	LmxM.36.4120.1	274.79	89.263	274.79	89.263	-1.6114	17210	2039	4.1086	1.9905e-05	0.99998	3.9809e-05	0.00055415	False
LmxM.19.1210.1_33_0.4_256-237_0	LmxM.19.1210.1	192.76	39.836	192.76	39.836	-2.2464	11693	1386.5	4.1083	1.993e-05	0.99998	3.986e-05	0.00055466	False
LmxM.29.2620.1_38_0.136954503249768_291-310_1	LmxM.29.2620.1	231.04	399.84	231.04	399.84	0.78864	14246	1688.5	4.1079	0.99998	1.9963e-05	3.9925e-05	0.00055537	True
LmxM.23.1160.1_38_0.0591397849462366_17-36_1	LmxM.23.1160.1	191.4	39.099	191.4	39.099	-2.2624	11597	1375.8	4.1074	2.001e-05	0.99998	4.002e-05	0.00055649	False
LmxM.32.2790.1_29_0.465069860279441_1159-1178_1	LmxM.32.2790.1	281.62	93.689	281.62	93.689	-1.5776	17660	2094.3	4.1067	2.007e-05	0.99998	4.014e-05	0.00055797	False
LmxM.31.2510.1_52_0.29029029029029_573-592_1	LmxM.31.2510.1	139.44	12.541	139.44	12.541	-3.3746	8052.3	974.98	4.1062	2.011e-05	0.99998	4.0219e-05	0.00055888	False
LmxM.08_29.2210.1_14_0.287568306010929_418-437_1	LmxM.08_29.2210.1	288.46	98.115	288.46	98.115	-1.5462	18115	2149.7	4.1054	2.0181e-05	0.99998	4.0362e-05	0.00056066	False
LmxM.29.0100.1_14_0.10536398467433_506-487_0	LmxM.29.0100.1	252.91	430.08	252.91	430.08	0.76363	15695	1863.1	4.1046	0.99998	2.0247e-05	4.0495e-05	0.0005623	True
LmxM.36.5670.1_14_0.328557784145177_681-700_1	LmxM.36.5670.1	184.56	35.41	184.56	35.41	-2.3495	11123	1322.4	4.1036	2.0337e-05	0.99998	4.0675e-05	0.00056461	False
LmxM.26.2480.1_52_0.297101449275362_199-218_1	LmxM.26.2480.1	183.19	34.672	183.19	34.672	-2.3683	11029	1311.8	4.1031	2.0387e-05	0.99998	4.0774e-05	0.00056578	False
LmxM.13.1410.1_29_0.0452970956568079_173-154_0	LmxM.13.1410.1	359.55	573.94	359.55	573.94	0.67321	22981	2732.1	4.1016	0.99998	2.0513e-05	4.1026e-05	0.00056908	True
LmxM.28.0790.1_57_0.346560846560847_651-670_1	LmxM.28.0790.1	185.93	335.66	185.93	335.66	0.84881	11210	1333.1	4.1009	0.99998	2.0575e-05	4.115e-05	0.00057029	True
LmxM.33.2520.1_33_0.315659679408138_2307-2288_0	LmxM.33.2520.1	332.21	126.89	332.21	126.89	-1.3816	21078	2506.7	4.1009	2.0576e-05	0.99998	4.1152e-05	0.00057029	False
LmxM.25.1450.1_48_0.411363636363636_549-530_0	LmxM.25.1450.1	221.47	56.804	221.47	56.804	-1.9444	13558	1612.5	4.1009	2.0578e-05	0.99998	4.1157e-05	0.00057029	False
LmxM.02.0370.1_43_0.355345911949686_558-577_1	LmxM.02.0370.1	270.69	87.05	270.69	87.05	-1.6256	16861	2005.9	4.1002	2.0641e-05	0.99998	4.1283e-05	0.00057184	False
LmxM.08_29.1020.1_38_0.178670360110803_391-372_0	LmxM.08_29.1020.1	337.68	130.57	337.68	130.57	-1.364	21445	2551.7	4.0999	2.0669e-05	0.99998	4.1337e-05	0.00057239	False
LmxM.36.4920.1_0_0.0848570089076418_176-195_1	LmxM.36.4920.1	129.88	253.03	129.88	253.03	0.95683	7584.1	902.46	4.0997	0.99998	2.0684e-05	4.1367e-05	0.0005725	True
LmxM.08_29.2480.1_29_0.0109546165884194_21-40_1	LmxM.08_29.2480.1	381.42	602.71	381.42	602.71	0.65868	24484	2913.5	4.0997	0.99998	2.0687e-05	4.1374e-05	0.0005725	True
LmxM.21.1770.1_71_0.467105263157895_435-416_0	LmxM.21.1770.1	252.91	75.984	252.91	75.984	-1.7217	15652	1863.1	4.0991	2.0735e-05	0.99998	4.147e-05	0.00057363	False
LmxM.29.2750.1_0_0.178723404255319_129-110_0	LmxM.29.2750.1	200.96	45	200.96	45	-2.1344	12162	1450.8	4.0955	2.1067e-05	0.99998	4.2134e-05	0.00058222	False
LmxM.13.1440.1_29_0.0193498452012384_78-59_0	LmxM.13.1440.1	298.03	491.31	298.03	491.31	0.71929	18680	2227.4	4.0954	0.99998	2.1068e-05	4.2136e-05	0.00058222	True
LmxM.34.2960.1_29_0.0577380952380952_93-112_1	LmxM.34.2960.1	298.03	491.31	298.03	491.31	0.71929	18680	2227.4	4.0954	0.99998	2.1068e-05	4.2136e-05	0.00058222	True
LmxM.06.0070.1_19_0.105072463768116_142-161_1	LmxM.06.0070.1	300.76	495	300.76	495	0.71693	18864	2249.6	4.0953	0.99998	2.1084e-05	4.2168e-05	0.00058226	True
LmxM.28.2120.1_43_0.240018570102136_510-529_1	LmxM.28.2120.1	300.76	495	300.76	495	0.71693	18864	2249.6	4.0953	0.99998	2.1084e-05	4.2168e-05	0.00058226	True
LmxM.30.2980.1_29_0.0195681511470985_52-71_1	LmxM.30.2980.1	176.36	321.64	176.36	321.64	0.86328	10554	1258.6	4.0951	0.99998	2.1096e-05	4.2192e-05	0.00058239	True
LmxM.33.1270.1_14_0.207149240393208_1153-1172_1	LmxM.33.1270.1	229.67	61.968	229.67	61.968	-1.8732	14063	1677.6	4.0947	2.1138e-05	0.99998	4.2276e-05	0.00058334	False
LmxM.24.0620.1_33_0.330858085808581_799-818_1	LmxM.24.0620.1	199.6	44.263	199.6	44.263	-2.1479	12064	1440	4.0942	2.1185e-05	0.99998	4.237e-05	0.00058436	False
LmxM.29.0920.1_29_0.232764747690121_645-664_1	LmxM.29.0920.1	250.18	74.509	250.18	74.509	-1.734	15430	1841.2	4.0941	2.119e-05	0.99998	4.2379e-05	0.00058436	False
LmxM.11.0320.1_14_0.315359477124183_1165-1146_0	LmxM.11.0320.1	340.41	548.12	340.41	548.12	0.68561	21571	2574.2	4.0939	0.99998	2.121e-05	4.2419e-05	0.0005847	True
LmxM.34.4630.1_29_0.125760649087221_190-171_0	LmxM.34.4630.1	310.33	112.87	310.33	112.87	-1.4511	19496	2327.6	4.0929	2.1301e-05	0.99998	4.2602e-05	0.00058701	False
LmxM.08_29.0030.1_38_0.037037037037037_47-66_1	LmxM.08_29.0030.1	228.31	61.23	228.31	61.23	-1.8816	13957	1666.7	4.0926	2.133e-05	0.99998	4.2659e-05	0.0005876	False
LmxM.08_29.2010.1_33_0.369098712446352_777-758_0	LmxM.08_29.2010.1	340.41	132.79	340.41	132.79	-1.3516	21553	2574.2	4.0922	2.1366e-05	0.99998	4.2731e-05	0.00058798	False
LmxM.11.1270.1_77_0.45546218487395_2449-2430_0	LmxM.11.1270.1-LmxM.11.1290.1	334.94	540.74	334.94	540.74	0.68939	21177	2529.2	4.0922	0.99998	2.1367e-05	4.2734e-05	0.00058798	True
LmxM.28.2290.1_29_0.150279776179057_369-388_1	LmxM.28.2290.1	296.66	104.02	296.66	104.02	-1.5031	18556	2216.3	4.0921	2.1373e-05	0.99998	4.2745e-05	0.00058798	False
LmxM.21.1300.1_0_0.0245433789954338_36-55_1	LmxM.21.1300.1	166.79	307.62	166.79	307.62	0.87922	9917.6	1184.5	4.0921	0.99998	2.1377e-05	4.2753e-05	0.00058798	True
LmxM.05.1210.1_71_0.265323257766583_307-326_1	LmxM.05.1210.1	388.26	165.25	388.26	165.25	-1.2274	24867	2970.3	4.0919	2.1393e-05	0.99998	4.2786e-05	0.00058798	False
LmxM.36.3980.1_43_0.217948717948718_234-253_1	LmxM.36.3980.1	266.59	84.837	266.59	84.837	-1.6403	16516	1972.9	4.0919	2.1395e-05	0.99998	4.2791e-05	0.00058798	False
LmxM.34.4045.1_57_0.422413793103448_151-132_0	LmxM.34.4045.1	266.59	84.837	266.59	84.837	-1.6403	16516	1972.9	4.0919	2.1395e-05	0.99998	4.2791e-05	0.00058798	False
LmxM.28.2170.1_43_0.145705521472393_294-275_0	LmxM.28.2170.1	136.71	11.803	136.71	11.803	-3.427	7800.9	954.21	4.0906	2.1515e-05	0.99998	4.3029e-05	0.00059092	False
LmxM.29.1150.1_19_0.086534730306558_219-238_1	LmxM.29.1150.1	281.62	94.427	281.62	94.427	-1.5664	17521	2094.3	4.0905	2.1518e-05	0.99998	4.3035e-05	0.00059092	False
LmxM.24.2010.1_43_0.21039755351682_684-703_1	LmxM.24.2010.1	170.89	313.53	170.89	313.53	0.87171	10173	1216.3	4.09	0.99998	2.1569e-05	4.3137e-05	0.00059212	True
LmxM.26.0850.1_14_0.289855072463768_274-293_1	LmxM.26.0850.1	272.05	88.525	272.05	88.525	-1.6088	16841	2017	4.0865	2.1892e-05	0.99998	4.3785e-05	0.00060073	False
LmxM.34.2660.1_43_0.127420998980632_245-264_1	LmxM.34.2660.1	307.6	111.39	307.6	111.39	-1.4572	19248	2305.3	4.0864	2.1903e-05	0.99998	4.3805e-05	0.00060073	False
LmxM.31.2320.1_57_0.472602739726027_627-608_0	LmxM.31.2320.1	190.03	39.099	190.03	39.099	-2.2522	11390	1365.1	4.0864	2.1905e-05	0.99998	4.381e-05	0.00060073	False
LmxM.25.0770.1_29_0.0197941409342835_21-40_1	LmxM.25.0770.1	150.38	283.28	150.38	283.28	0.90912	8831	1058.4	4.085	0.99998	2.2037e-05	4.4073e-05	0.00060412	True
LmxM.36.0450.1_29_0.182449494949495_285-304_1	LmxM.36.0450.1	222.84	58.279	222.84	58.279	-1.9169	13540	1623.3	4.0845	2.2089e-05	0.99998	4.4178e-05	0.00060534	False
LmxM.22.0470.1_0_0.155186064924782_191-210_1	LmxM.22.0470.1	270.69	87.787	270.69	87.787	-1.6135	16726	2005.9	4.0837	2.2161e-05	0.99998	4.4323e-05	0.00060712	False
LmxM.29.1890.1_52_0.366482504604052_195-214_1	LmxM.29.1890.1	233.78	64.918	233.78	64.918	-1.8325	14256	1710.2	4.0832	2.2207e-05	0.99998	4.4414e-05	0.00060815	False
LmxM.08.0280.1_14_0.230971128608924_268-249_0	LmxM.08.0280.1	479.85	230.17	479.85	230.17	-1.0567	31172	3740.7	4.0825	2.2277e-05	0.99998	4.4554e-05	0.00060987	False
LmxM.23.0720.1_38_0.00738216922203294_45102_1	LmxM.23.0720.1	179.09	33.197	179.09	33.197	-2.3968	10643	1279.9	4.0809	2.2428e-05	0.99998	4.4857e-05	0.0006137	False
LmxM.29.2280.1_33_0.347025495750708_742-723_0	LmxM.29.2280.1	269.32	87.05	269.32	87.05	-1.6183	16611	1994.9	4.0809	2.2433e-05	0.99998	4.4865e-05	0.0006137	False
LmxM.14.1260.1_49_0.156862745098039_81-62_0	LmxM.14.1260.1	490.79	238.28	490.79	238.28	-1.0393	31881	3833.6	4.0783	2.2684e-05	0.99998	4.5367e-05	0.00062035	False
LmxM.25.0870.1_38_0.0892655367231638_75-94_1	LmxM.25.0870.1	267.95	86.312	267.95	86.312	-1.6231	16497	1983.9	4.0781	2.2706e-05	0.99998	4.5412e-05	0.00062075	False
LmxM.08_29.0450.1_29_0.158974358974359_306-325_1	LmxM.08_29.0450.1	217.37	55.328	217.37	55.328	-1.9548	13129	1580.1	4.0768	2.2833e-05	0.99998	4.5666e-05	0.000624	False
LmxM.26.0970.1_43_0.115839243498818_191-210_1	LmxM.26.0970.1	229.67	62.705	229.67	62.705	-1.8564	13939	1677.6	4.0767	2.2844e-05	0.99998	4.5688e-05	0.00062409	False
LmxM.36.3840.1_57_0.427662957074722_811-792_0	LmxM.36.3840.1	257.02	434.51	257.02	434.51	0.75525	15752	1896	4.0763	0.99998	2.2875e-05	4.575e-05	0.00062472	True
LmxM.25.1360.1_29_0.0314009661835749_85-104_1	LmxM.25.1360.1	228.31	61.968	228.31	61.968	-1.8646	13834	1666.7	4.0745	2.3056e-05	0.99998	4.6112e-05	0.00062944	False
LmxM.29.2220.1_57_0.398765432098765_640-659_1	LmxM.29.2220.1	247.45	421.23	247.45	421.23	0.7651	15101	1819.3	4.0744	0.99998	2.3067e-05	4.6133e-05	0.00062951	True
LmxM.08_29.2010.1_14_0.027658559847401_49-68_1	LmxM.08_29.2010.1	366.38	151.23	366.38	151.23	-1.271	23146	2788.6	4.0743	2.3076e-05	0.99998	4.6152e-05	0.00062955	False
LmxM.36.0530.1_43_0.171683389074693_145-164_1	LmxM.36.0530.1	252.91	428.61	252.91	428.61	0.75868	15434	1863.1	4.0705	0.99998	2.3461e-05	4.6921e-05	0.00063982	True
LmxM.14.0930.1_33_0.240697674418605_627-608_0	LmxM.14.0930.1	300.76	107.71	300.76	107.71	-1.473	18636	2249.6	4.0704	2.347e-05	0.99998	4.694e-05	0.00063986	False
LmxM.31.1670.1_71_0.259637188208617_220-239_1	LmxM.31.1670.1	246.08	73.033	246.08	73.033	-1.7387	14972	1808.3	4.0693	2.3573e-05	0.99998	4.7146e-05	0.00064244	False
LmxM.24.0960.1_43_0.138806462248599_412-431_1	LmxM.24.0960.1	330.84	534.1	330.84	534.1	0.68932	20658	2495.5	4.0689	0.99998	2.3618e-05	4.7236e-05	0.00064345	True
LmxM.20.0050.1_29_0.159329140461216_72-91_1	LmxM.20.0050.1	224.21	59.754	224.21	59.754	-1.8902	13522	1634.2	4.0682	2.3689e-05	0.99998	4.7377e-05	0.00064515	False
LmxM.32.2800.1_38_0.113289760348584_45-64_1	LmxM.32.2800.1	330.84	127.62	330.84	127.62	-1.3673	20648	2495.5	4.068	2.371e-05	0.99998	4.742e-05	0.00064551	False
LmxM.36.0160.1_34_0.199300699300699_174-155_0	LmxM.36.0160.1	345.88	554.02	345.88	554.02	0.67811	21661	2619.2	4.067	0.99998	2.381e-05	4.7621e-05	0.00064802	True
LmxM.23.1310.1_14_0.0662743449628695_935-954_1	LmxM.23.1310.1	202.33	357.79	202.33	357.79	0.8193	12083	1461.5	4.0664	0.99998	2.3874e-05	4.7747e-05	0.00064951	True
LmxM.14.0980.1_43_0.305075876504448_576-595_1	LmxM.14.0980.1	308.97	504.59	308.97	504.59	0.70587	19135	2316.5	4.0646	0.99998	2.406e-05	4.812e-05	0.00065424	True
LmxM.31.3860.1_0_0.0352599054889131_94-113_1	LmxM.31.3860.1	207.8	50.164	207.8	50.164	-2.0289	12425	1504.5	4.0644	2.4076e-05	0.99998	4.8152e-05	0.00065424	False
LmxM.36.2710.1_33_0.0664335664335664_123-104_0	LmxM.36.2710.1	187.29	38.361	187.29	38.361	-2.2582	11090	1343.8	4.0644	2.4078e-05	0.99998	4.8156e-05	0.00065424	False
LmxM.17.0530.1_14_0.271880819366853_883-864_0	LmxM.17.0530.1	243.35	71.558	243.35	71.558	-1.7517	14755	1786.5	4.0644	2.4081e-05	0.99998	4.8161e-05	0.00065424	False
LmxM.16.1425partial.1_38_0.184433164128596_102-121_1	LmxM.16.1425partial.1-LmxM.16.1430.1	263.85	443.36	263.85	443.36	0.74655	16112	1950.9	4.0642	0.99998	2.4098e-05	4.8196e-05	0.00065449	True
LmxM.27.1980.1_29_0.183585313174946_517-498_0	LmxM.27.1980.1	185.93	37.623	185.93	37.623	-2.2749	10997	1333.1	4.0635	2.4169e-05	0.99998	4.8337e-05	0.00065618	False
LmxM.31.3480.1_81_0.495028780743066_938-957_1	LmxM.31.3480.1	216	376.97	216	376.97	0.80055	12955	1569.2	4.0634	0.99998	2.4181e-05	4.8362e-05	0.0006563	True
LmxM.08_29.2060.1_29_0.0295551492992078_90-109_1	LmxM.08_29.2060.1	334.94	539.27	334.94	539.27	0.68546	20874	2529.2	4.0628	0.99998	2.424e-05	4.8479e-05	0.00065766	True
LmxM.03.0150.1_52_0.196581196581197_174-193_1	LmxM.03.0150.1	508.56	765	508.56	765	0.58809	32881	3985	4.0623	0.99998	2.4294e-05	4.8587e-05	0.0006589	True
LmxM.34.1180.1_38_0.0360046457607433_118-137_1	LmxM.34.1180.1	220.1	57.541	220.1	57.541	-1.9172	13213	1601.7	4.0621	2.4315e-05	0.99998	4.863e-05	0.00065924	False
LmxM.33.0350.1_43_0.161829375549692_176-195_1	LmxM.33.0350.1	136.71	12.541	136.71	12.541	-3.3462	7709.1	954.21	4.062	2.433e-05	0.99998	4.8661e-05	0.00065944	False
LmxM.29.0550.1_0_0.164750957854406_297-316_1	LmxM.29.0550.1	205.07	361.48	205.07	361.48	0.81478	12232	1483	4.0616	0.99998	2.437e-05	4.8739e-05	0.00066027	True
LmxM.02.0470.1_19_0.0161162183634094_137-156_1	LmxM.02.0470.1	241.98	413.12	241.98	413.12	0.76921	14644	1775.6	4.0614	0.99998	2.4387e-05	4.8773e-05	0.00066051	True
LmxM.08_29.0190.1_29_0.164052287581699_497-516_1	LmxM.08_29.0190.1	374.59	591.64	374.59	591.64	0.65801	23557	2856.7	4.0611	0.99998	2.4424e-05	4.8848e-05	0.00066129	True
LmxM.26.1790.1_14_0.287949921752739_2389-2408_1	LmxM.26.1790.1	144.91	16.23	144.91	16.23	-3.0822	8279.8	1016.6	4.0609	2.4446e-05	0.99998	4.8892e-05	0.00066166	False
LmxM.31.3940.1_33_0.22841726618705_387-368_0	LmxM.31.3940.1	180.46	34.672	180.46	34.672	-2.3468	10627	1290.5	4.0606	2.447e-05	0.99998	4.8941e-05	0.0006621	False
LmxM.33.0290.1_57_0.488007831620166_992-1011_1	LmxM.33.0290.1	185.93	334.18	185.93	334.18	0.84247	10990	1333.1	4.0605	0.99998	2.4482e-05	4.8965e-05	0.00066219	True
LmxM.08.1171.1_14_0.227477477477477_306-287_0	LmxM.08.1171.1-LmxM.21.1860.1-LmxM.32.0792.1-LmxM.32.0794.1	266.59	86.312	266.59	86.312	-1.6158	16249	1972.9	4.0587	2.4678e-05	0.99998	4.9357e-05	0.00066727	False
LmxM.25.2080.1_43_0.209834834834835_552-571_1	LmxM.25.2080.1	146.28	16.967	146.28	16.967	-3.0351	8360.9	1027.1	4.0576	2.4795e-05	0.99998	4.959e-05	0.00067019	False
LmxM.30.2670.1_71_0.493589743589744_1072-1091_1	LmxM.30.2670.1	207.8	365.17	207.8	365.17	0.81037	12382	1504.5	4.057	0.99998	2.4849e-05	4.9698e-05	0.00067142	True
LmxM.10.0360.1_43_0.25_496-477_0	LmxM.10.0360.1-LmxM.10.0370.1-LmxM.10.0400.1	332.21	129.1	332.21	129.1	-1.3568	20626	2506.7	4.0567	2.4884e-05	0.99998	4.9769e-05	0.00067214	False
LmxM.33.2390.1_71_0.490842490842491_258-277_1	LmxM.33.2390.1	228.31	62.705	228.31	62.705	-1.8478	13712	1666.7	4.0564	2.4914e-05	0.99998	4.9829e-05	0.00067272	False
LmxM.36.6320.1_14_0.158122927824535_1232-1251_1	LmxM.36.6320.1	216	55.328	216	55.328	-1.9458	12908	1569.2	4.0563	2.4931e-05	0.99998	4.9862e-05	0.00067294	False
LmxM.21.1150.1_14_0.226583238528631_1191-1210_1	LmxM.21.1150.1	214.64	374.76	214.64	374.76	0.8012	12819	1558.4	4.056	0.99998	2.4957e-05	4.9914e-05	0.00067341	True
LmxM.11.1370.1_43_0.17124394184168_326-307_0	LmxM.11.1370.1	522.23	781.97	522.23	781.97	0.5815	33732	4101.7	4.0555	0.99997	2.5009e-05	5.0018e-05	0.00067459	True
LmxM.36.5600.1_19_0.0176678445229682_36-17_0	LmxM.36.5600.1	199.6	45.738	199.6	45.738	-2.1016	11836	1440	4.0552	2.5049e-05	0.99997	5.0098e-05	0.00067544	False
LmxM.33.1090.1_34_0.173117522871217_744-725_0	LmxM.33.1090.1	287.09	99.591	287.09	99.591	-1.518	17578	2138.6	4.0546	2.5115e-05	0.99997	5.023e-05	0.00067675	False
LmxM.24.0810.1_14_0.166381766381766_284-303_1	LmxM.24.0810.1	287.09	99.591	287.09	99.591	-1.518	17578	2138.6	4.0546	2.5115e-05	0.99997	5.023e-05	0.00067675	False
LmxM.32.0160.1_52_0.374631268436578_384-365_0	LmxM.32.0160.1	267.95	448.53	267.95	448.53	0.74105	16304	1983.9	4.0541	0.99997	2.5163e-05	5.0327e-05	0.00067774	True
LmxM.26.0580.1_57_0.44368986983588_778-797_1	LmxM.26.0580.1	231.04	397.63	231.04	397.63	0.78065	13875	1688.5	4.0541	0.99997	2.5169e-05	5.0338e-05	0.00067774	True
LmxM.19.1170.1_38_0.0443777110443777_129-148_1	LmxM.19.1170.1	270.69	452.22	270.69	452.22	0.73825	16476	2005.9	4.0531	0.99997	2.5274e-05	5.0547e-05	0.00068033	True
LmxM.29.1770.1_43_0.210284664830119_225-244_1	LmxM.29.1770.1	236.51	67.869	236.51	67.869	-1.7861	14220	1732	4.0523	2.5363e-05	0.99997	5.0725e-05	0.00068249	False
LmxM.36.3080.1_33_0.390977443609023_315-296_0	LmxM.36.3080.1	225.57	61.23	225.57	61.23	-1.8643	13504	1645	4.0521	2.5382e-05	0.99997	5.0764e-05	0.00068278	False
LmxM.29.2730.1_49_0.0567536889897843_159-140_0	LmxM.29.2730.1	199.6	353.36	199.6	353.36	0.82092	11822	1440	4.052	0.99997	2.5391e-05	5.0781e-05	0.00068278	True
LmxM.17.0160.1_19_0.0345140781108084_119-100_0	LmxM.17.0160.1	415.6	644.76	415.6	644.76	0.63233	26257	3198.7	4.0518	0.99997	2.5416e-05	5.0832e-05	0.00068322	True
LmxM.13.1630.1_14_0.130590717299578_611-630_1	LmxM.13.1630.1	276.16	459.59	276.16	459.59	0.7328	16825	2050.1	4.0514	0.99997	2.5459e-05	5.0918e-05	0.00068415	True
LmxM.01.0820.1_29_0.127862027951234_426-445_1	LmxM.01.0820.1	380.06	598.28	380.06	598.28	0.65323	23811	2902.1	4.0509	0.99997	2.551e-05	5.1021e-05	0.00068529	True
LmxM.32.2140.1_38_0.135763888888889_384-403_1	LmxM.32.2140.1	114.84	5.164	114.84	5.164	-4.2321	6014.1	789.46	4.0501	2.5601e-05	0.99997	5.1201e-05	0.00068749	False
LmxM.33.2530.1_43_0.0992657856093979_667-686_1	LmxM.33.2530.1	226.94	391.72	226.94	391.72	0.78486	13577	1655.9	4.0495	0.99997	2.5664e-05	5.1327e-05	0.00068871	True
LmxM.34.2350.1_29_0.0625429553264605_84-103_1	LmxM.34.2350.1	226.94	391.72	226.94	391.72	0.78486	13577	1655.9	4.0495	0.99997	2.5664e-05	5.1327e-05	0.00068871	True
LmxM.34.3050.1_52_0.348856209150327_421-440_1	LmxM.34.3050.1	151.75	19.918	151.75	19.918	-2.8683	8689.7	1068.9	4.0475	2.5887e-05	0.99997	5.1773e-05	0.00069446	False
LmxM.33.3100.1_57_0.460636515912898_544-563_1	LmxM.33.3100.1	191.4	41.312	191.4	41.312	-2.1849	11262	1375.8	4.0474	2.5896e-05	0.99997	5.1791e-05	0.00069446	False
LmxM.31.3470.1_29_0.457527826596368_778-797_1	LmxM.31.3470.1	266.59	446.31	266.59	446.31	0.74129	16151	1972.9	4.0464	0.99997	2.6011e-05	5.2021e-05	0.00069731	True
LmxM.16.0440.1_33_0.263052208835341_397-378_0	LmxM.16.0440.1-LmxM.16.0480.1	251.55	77.459	251.55	77.459	-1.6865	15153	1852.1	4.0452	2.6141e-05	0.99997	5.2282e-05	0.00070057	False
LmxM.04.0080.1_34_0.0691823899371069_40-21_0	LmxM.04.0080.1	321.27	122.46	321.27	122.46	-1.3842	19763	2417	4.0439	2.6288e-05	0.99997	5.2575e-05	0.00070425	False
LmxM.18.1450.1_29_0.426191654296553_2577-2596_1	LmxM.18.1450.1	232.41	399.1	232.41	399.1	0.77751	13893	1699.3	4.0437	0.99997	2.6308e-05	5.2616e-05	0.00070456	True
LmxM.12.1210.1_52_0.0785690404546974_225-244_1	LmxM.12.1210.1	341.78	547.38	341.78	547.38	0.67791	21136	2585.4	4.0436	0.99997	2.6321e-05	5.2642e-05	0.00070467	True
LmxM.20.0870.1_33_0.345391903531438_797-816_1	LmxM.20.0870.1	165.42	303.94	165.42	303.94	0.87368	9593.4	1174	4.0427	0.99997	2.6422e-05	5.2845e-05	0.00070714	True
LmxM.31.2400.1_52_0.0499519692603266_43-62_1	LmxM.31.2400.1	280.26	464.76	280.26	464.76	0.72769	17020	2083.2	4.0423	0.99997	2.6466e-05	5.2932e-05	0.00070807	True
LmxM.28.1310.1_0_0.0964618249534451_256-275_1	LmxM.28.1310.1	169.52	309.84	169.52	309.84	0.86621	9844.4	1205.7	4.041	0.99997	2.6607e-05	5.3213e-05	0.00071159	True
LmxM.31.1965.1_38_0.119413919413919_159-178_1	LmxM.31.1965.1	144.91	273.69	144.91	273.69	0.91269	8291.7	1016.6	4.0388	0.99997	2.6857e-05	5.3715e-05	0.00071806	True
LmxM.30.0140.1_14_0.0882567469000729_112-131_1	LmxM.30.0140.1	207.8	364.43	207.8	364.43	0.80746	12266	1504.5	4.038	0.99997	2.6952e-05	5.3903e-05	0.00072025	True
LmxM.36.5870.1_29_0.0996649916247906_231-250_1	LmxM.36.5870.1	250.18	423.45	250.18	423.45	0.75685	15010	1841.2	4.038	0.99997	2.6958e-05	5.3916e-05	0.00072025	True
LmxM.33.0060.1_43_0.0431519699812383_147-128_0	LmxM.33.0060.1	109.37	219.84	109.37	219.84	1.0007	6101.7	748.68	4.0373	0.99997	2.7035e-05	5.407e-05	0.00072206	True
LmxM.33.1360.1_0_0.0544503953073196_423-442_1	LmxM.33.1360.1	168.15	28.771	168.15	28.771	-2.5064	9713.9	1195.1	4.0368	2.709e-05	0.99997	5.4181e-05	0.0007231	False
LmxM.28.2570.1_38_0.133722817267121_408-427_1	LmxM.28.2570.1	169.52	29.508	169.52	29.508	-2.4827	9801.8	1205.7	4.0368	2.7092e-05	0.99997	5.4184e-05	0.0007231	False
LmxM.30.0700.1_14_0.176448457486832_458-477_1	LmxM.30.0700.1	292.56	104.02	292.56	104.02	-1.483	17774	2182.9	4.0354	2.7249e-05	0.99997	5.4498e-05	0.00072705	False
LmxM.23.0710.1_52_0.376915708812261_783-802_1	LmxM.23.0710.1	334.94	132.05	334.94	132.05	-1.3362	20582	2529.2	4.0343	2.7377e-05	0.99997	5.4754e-05	0.00073014	False
LmxM.26.0850.1_43_0.350931677018634_346-327_0	LmxM.26.0850.1	270.69	90.001	270.69	90.001	-1.578	16324	2005.9	4.0343	2.7384e-05	0.99997	5.4767e-05	0.00073014	False
LmxM.11.0960.1_57_0.218150087260035_128-109_0	LmxM.11.0960.1-LmxM.11.0970.1	396.46	174.1	396.46	174.1	-1.1826	24722	3038.7	4.0338	2.744e-05	0.99997	5.4879e-05	0.00073139	False
LmxM.15.1370.1_52_0.211822660098522_261-242_0	LmxM.15.1370.1	416.97	645.5	416.97	645.5	0.62925	26112	3210.2	4.0334	0.99997	2.7485e-05	5.497e-05	0.00073235	True
LmxM.26.1090.1_14_0.247863247863248_316-335_1	LmxM.26.1090.1	184.56	331.23	184.56	331.23	0.84031	10756	1322.4	4.0333	0.99997	2.75e-05	5.5001e-05	0.00073251	True
LmxM.24.1210.1_71_0.271604938271605_78-97_1	LmxM.24.1210.1	196.86	45	196.86	45	-2.1048	11531	1418.6	4.0328	2.7564e-05	0.99997	5.5128e-05	0.00073396	False
LmxM.26.1830.1_38_0.0713196033562166_184-203_1	LmxM.26.1830.1	246.08	417.54	246.08	417.54	0.7604	14700	1808.3	4.0321	0.99997	2.764e-05	5.5279e-05	0.00073572	True
LmxM.03.0420.1_29_0.0303388494877857_148-167_1	LmxM.03.0420.1	359.55	570.25	359.55	570.25	0.66392	22197	2732.1	4.0311	0.99997	2.7763e-05	5.5526e-05	0.00073876	True
LmxM.26.1490.1_0_0.130168453292496_259-240_0	LmxM.26.1490.1	263.85	441.89	263.85	441.89	0.74176	15848	1950.9	4.0308	0.99997	2.7793e-05	5.5586e-05	0.00073931	True
LmxM.08_29.0780.1_38_0.0188261351052049_27-46_1	LmxM.08_29.0780.1	421.07	650.66	421.07	650.66	0.62664	26356	3244.6	4.0306	0.99997	2.7812e-05	5.5623e-05	0.00073956	True
LmxM.36.2230.1_14_0.394642857142857_667-648_0	LmxM.36.2230.1	194.13	43.525	194.13	43.525	-2.1317	11341	1397.2	4.03	2.7889e-05	0.99997	5.5778e-05	0.00074118	False
LmxM.33.0710.1_43_0.248051948051948_577-558_0	LmxM.33.0710.1	276.16	93.689	276.16	93.689	-1.5494	16647	2050.1	4.0299	2.7895e-05	0.99997	5.5791e-05	0.00074118	False
LmxM.19.1200.1_71_0.277200277200277_389-408_1	LmxM.19.1200.1	213.27	371.81	213.27	371.81	0.799	12567	1547.6	4.0299	0.99997	2.7901e-05	5.5802e-05	0.00074118	True
LmxM.28.1080.1_43_0.388121546961326_848-829_0	LmxM.28.1080.1	267.95	88.525	267.95	88.525	-1.587	16097	1983.9	4.0284	2.8082e-05	0.99997	5.6163e-05	0.00074573	False
LmxM.28.1040.1_0_0.0835312747426762_204-223_1	LmxM.28.1040.1	191.4	42.049	191.4	42.049	-2.16	11152	1375.8	4.0274	2.8196e-05	0.99997	5.6393e-05	0.00074852	False
LmxM.27.0630.1_33_0.346801346801347_930-911_0	LmxM.27.0630.1	241.98	72.296	241.98	72.296	-1.729	14396	1775.6	4.0269	2.8259e-05	0.99997	5.6518e-05	0.00074968	False
LmxM.31.1960.1_33_0.248299319727891_223-204_0	LmxM.31.1960.1	241.98	72.296	241.98	72.296	-1.729	14396	1775.6	4.0269	2.8259e-05	0.99997	5.6518e-05	0.00074968	False
LmxM.06.1020.1_52_0.248196248196248_165-184_1	LmxM.06.1020.1	314.43	118.77	314.43	118.77	-1.3971	19142	2361.1	4.0267	2.8281e-05	0.99997	5.6563e-05	0.00075002	False
LmxM.30.0160.1_38_0.0770095559302979_269-288_1	LmxM.30.0160.1	157.22	291.4	157.22	291.4	0.88601	9001.8	1110.8	4.0259	0.99997	2.8384e-05	5.6768e-05	0.00075249	True
LmxM.26.0760.1_74_0.291404612159329_130-149_1	LmxM.26.0760.1	266.59	87.787	266.59	87.787	-1.5916	15984	1972.9	4.0254	2.8435e-05	0.99997	5.6871e-05	0.00075322	False
LmxM.21.1569.1_52_0.225679542203147_624-643_1	LmxM.21.1569.1	319.9	122.46	319.9	122.46	-1.3781	19492	2405.8	4.0254	2.844e-05	0.99997	5.6879e-05	0.00075322	False
LmxM.34.3880.1_48_0.438202247191011_589-570_0	LmxM.34.3880.1	150.38	19.918	150.38	19.918	-2.8554	8510.4	1058.4	4.0254	2.844e-05	0.99997	5.6881e-05	0.00075322	False
LmxM.22.0870.1_57_0.396428571428571_343-324_0	LmxM.22.0870.1	378.69	162.3	378.69	162.3	-1.2173	23413	2890.7	4.0247	2.8518e-05	0.99997	5.7036e-05	0.00075503	False
LmxM.31.2680.1_46_0.117748917748918_130-149_1	LmxM.31.2680.1	244.71	415.33	244.71	415.33	0.76076	14555	1797.4	4.0244	0.99997	2.8562e-05	5.7123e-05	0.00075593	True
LmxM.16.1440.1_29_0.125426039536469_557-538_0	LmxM.16.1440.1	330.84	129.84	330.84	129.84	-1.3427	20201	2495.5	4.0237	2.8647e-05	0.99997	5.7293e-05	0.00075793	False
LmxM.09.0720.1_74_0.390503875968992_395-414_1	LmxM.09.0720.1	313.07	118.03	313.07	118.03	-1.3997	19019	2350	4.0233	2.8696e-05	0.99997	5.7392e-05	0.00075897	False
LmxM.25.0480.1_19_0.0739265161575919_329-348_1	LmxM.25.0480.1	184.56	38.361	184.56	38.361	-2.237	10687	1322.4	4.0219	2.8871e-05	0.99997	5.7743e-05	0.00076322	False
LmxM.33.1120.1_29_0.0639097744360902_55-36_0	LmxM.33.1120.1	239.24	70.82	239.24	70.82	-1.742	14183	1753.8	4.0218	2.8876e-05	0.99997	5.7751e-05	0.00076322	False
LmxM.26.1790.1_29_0.130371975442398_1090-1071_0	LmxM.26.1790.1	203.7	49.427	203.7	49.427	-2.0212	11900	1472.3	4.0211	2.8964e-05	0.99997	5.7928e-05	0.00076529	False
LmxM.08_29.2050.1_52_0.035252119589469_70-89_1	LmxM.08_29.2050.1	419.7	191.07	419.7	191.07	-1.1312	26137	3233.1	4.021	2.8977e-05	0.99997	5.7954e-05	0.00076539	False
LmxM.32.2800.1_49_0.326797385620915_155-136_0	LmxM.32.2800.1	292.56	104.75	292.56	104.75	-1.4729	17636	2182.9	4.0197	2.9141e-05	0.99997	5.8283e-05	0.00076946	False
LmxM.31.0150.1_29_0.183333333333333_544-563_1	LmxM.31.0150.1	255.65	81.148	255.65	81.148	-1.6435	15225	1885	4.0192	2.9192e-05	0.99997	5.8384e-05	0.00077049	False
LmxM.36.3500.1_0_0.139261063743402_336-355_1	LmxM.36.3500.1	180.46	36.148	180.46	36.148	-2.2883	10413	1290.5	4.0192	2.92e-05	0.99997	5.8399e-05	0.00077049	False
LmxM.34.5340.1_38_0.121998078770413_123-142_1	LmxM.34.5340.1	349.98	556.97	349.98	556.97	0.6688	21423	2653	4.0187	0.99997	2.9264e-05	5.8529e-05	0.00077194	True
LmxM.36.2820.1_33_0.343333333333333_624-605_0	LmxM.36.2820.1	112.1	223.53	112.1	223.53	0.98925	6207.6	769.04	4.0179	0.99997	2.936e-05	5.872e-05	0.0007742	True
LmxM.08_29.2630.1_0_0.0423066558879008_152-171_1	LmxM.08_29.2630.1	371.85	585.74	371.85	585.74	0.65412	22874	2834	4.0178	0.99997	2.9372e-05	5.8745e-05	0.00077427	True
LmxM.14.0910.1_57_0.214012041598248_384-403_1	LmxM.14.0910.1	322.64	124.67	322.64	124.67	-1.3647	19595	2428.2	4.0174	2.9425e-05	0.99997	5.8851e-05	0.00077541	False
LmxM.36.4610.1_52_0.377026074700493_531-550_1	LmxM.36.4610.1	291.19	104.02	291.19	104.02	-1.4763	17518	2171.8	4.0164	2.9546e-05	0.99997	5.9091e-05	0.00077832	False
LmxM.24.1190.1_34_0.0509554140127389_54-35_0	LmxM.24.1190.1	161.32	25.82	161.32	25.82	-2.5975	9180	1142.4	4.0161	2.9585e-05	0.99997	5.9169e-05	0.00077908	False
LmxM.08_29.2650.1_14_0.273775216138329_858-839_0	LmxM.08_29.2650.1	444.31	208.77	444.31	208.77	-1.086	27739	3440	4.0159	2.9611e-05	0.99997	5.9222e-05	0.00077952	False
LmxM.27.0650.1_38_0.121031746031746_56-75_1	LmxM.27.0650.1	164.05	27.295	164.05	27.295	-2.5443	9351.3	1163.4	4.0153	2.968e-05	0.99997	5.9361e-05	0.00078082	False
LmxM.28.0460.1_33_0.258306538049303_237-256_1	LmxM.28.0460.1	164.05	27.295	164.05	27.295	-2.5443	9351.3	1163.4	4.0153	2.968e-05	0.99997	5.9361e-05	0.00078082	False
LmxM.31.1490.1_52_0.2478184991274_135-154_1	LmxM.31.1490.1	198.23	46.476	198.23	46.476	-2.0692	11515	1429.3	4.0146	2.977e-05	0.99997	5.9539e-05	0.00078291	False
LmxM.30.1590.1_14_0.258467023172906_141-160_1	LmxM.30.1590.1	235.14	68.607	235.14	68.607	-1.7624	13867	1721.1	4.0143	2.9809e-05	0.99997	5.9617e-05	0.00078341	False
LmxM.33.2520.1_43_0.198246335114399_1440-1459_1	LmxM.33.2520.1	235.14	68.607	235.14	68.607	-1.7624	13867	1721.1	4.0143	2.9809e-05	0.99997	5.9617e-05	0.00078341	False
LmxM.36.2720.1_43_0.0702875399361022_208-189_0	LmxM.36.2720.1	267.95	89.263	267.95	89.263	-1.5752	15965	1983.9	4.0118	3.0127e-05	0.99997	6.0254e-05	0.00079151	False
LmxM.31.0890.1_43_0.382961124896609_460-479_1	LmxM.31.0890.1	206.43	361.48	206.43	361.48	0.80524	12019	1493.8	4.0116	0.99997	3.0158e-05	6.0317e-05	0.00079207	True
LmxM.26.2200.1_38_0.0363408521303258_51-70_1	LmxM.26.2200.1	295.3	106.97	295.3	106.97	-1.4564	17734	2205.2	4.0105	3.03e-05	0.99997	6.06e-05	0.00079551	False
Non-targeting-833	Non-target-155	277.52	459.59	277.52	459.59	0.7257	16575	2061.1	4.0104	0.99997	3.0309e-05	6.0619e-05	0.00079551	True
LmxM.06.0970.1_29_0.012226899178192_54-73_1	LmxM.06.0970.1	330.84	531.15	330.84	531.15	0.68135	20062	2495.5	4.0098	0.99997	3.0381e-05	6.0763e-05	0.00079714	True
LmxM.05.1130.1_52_0.237247924080664_397-416_1	LmxM.05.1130.1	299.4	489.1	299.4	489.1	0.70621	17994	2238.5	4.0096	0.99997	3.0412e-05	6.0825e-05	0.00079758	True
LmxM.08_29.1550.1_43_0.278942115768463_552-571_1	LmxM.08_29.1550.1	373.22	159.35	373.22	159.35	-1.2227	22871	2845.3	4.0095	3.0419e-05	0.99997	6.0837e-05	0.00079758	False
LmxM.26.0970.1_43_0.277186761229314_463-482_1	LmxM.26.0970.1	258.38	83.361	258.38	83.361	-1.6204	15316	1906.9	4.008	3.062e-05	0.99997	6.1239e-05	0.00080227	False
LmxM.36.1810.1_29_0.194888178913738_554-535_0	LmxM.36.1810.1	162.69	298.77	162.69	298.77	0.87294	9259.8	1152.9	4.0079	0.99997	3.0628e-05	6.1256e-05	0.00080227	True
LmxM.27.1780.1_29_0.151728178090217_256-275_1	LmxM.27.1780.1	162.69	298.77	162.69	298.77	0.87294	9259.8	1152.9	4.0079	0.99997	3.0628e-05	6.1256e-05	0.00080227	True
LmxM.31.2760.1_29_0.182721712538226_475-494_1	LmxM.31.2760.1	216	374.76	216	374.76	0.79208	12601	1569.2	4.0075	0.99997	3.0678e-05	6.1356e-05	0.00080331	True
LmxM.04.0123.1_38_0.13034188034188_58-77_1	LmxM.04.0123.1	239.24	71.558	239.24	71.558	-1.7273	14059	1753.8	4.0042	3.1114e-05	0.99997	6.2229e-05	0.00081447	False
LmxM.07.1020.1_57_0.319387476073284_1162-1181_1	LmxM.07.1020.1	445.68	680.91	445.68	680.91	0.61034	27666	3451.5	4.0039	0.99997	3.1152e-05	6.2304e-05	0.00081518	True
LmxM.15.1440.1_29_0.45183887915937_778-759_0	LmxM.15.1440.1	285.73	101.07	285.73	101.07	-1.4902	17050	2127.5	4.0035	3.121e-05	0.99997	6.242e-05	0.00081643	False
LmxM.27.1050.1_38_0.0379810094952524_70-89_1	LmxM.27.1050.1	149.01	19.918	149.01	19.918	-2.8423	8333	1047.9	4.0032	3.1249e-05	0.99997	6.2499e-05	0.00081719	False
LmxM.33.3130.1_29_0.0717009916094584_91-110_1	LmxM.33.3130.1	263.85	87.05	263.85	87.05	-1.5888	15629	1950.9	4.0029	3.1289e-05	0.99997	6.2578e-05	0.00081795	False
LmxM.10.0600.1_29_0.0274049217002237_43-62_1	LmxM.10.0600.1	304.86	113.61	304.86	113.61	-1.4162	18290	2283	4.0028	3.1299e-05	0.99997	6.2598e-05	0.00081795	False
LmxM.28.0610.1_0_0.17989918084436_2277-2296_1	LmxM.28.0610.1	185.93	39.836	185.93	39.836	-2.1945	10671	1333.1	4.0025	3.1333e-05	0.99997	6.2666e-05	0.00081852	False
LmxM.24.1630.1_57_0.212719298245614_382-401_1	LmxM.24.1630.1	217.37	58.279	217.37	58.279	-1.8812	12655	1580.1	4.0025	3.1342e-05	0.99997	6.2684e-05	0.00081852	False
LmxM.19.1130.1_0_0.136845135290731_2373-2392_1	LmxM.19.1130.1	255.65	429.35	255.65	429.35	0.7457	15085	1885	4.0007	0.99997	3.1574e-05	6.3147e-05	0.0008243	True
LmxM.28.1910.1_57_0.307846076961519_609-628_1	LmxM.28.1910.1	196.86	347.46	196.86	347.46	0.81649	11340	1418.6	3.9984	0.99997	3.1884e-05	6.3768e-05	0.00083213	True
LmxM.08.1180.1_14_0.365950676213206_457-476_1	LmxM.08.1180.1	314.43	120.25	314.43	120.25	-1.3794	18855	2361.1	3.9963	3.2164e-05	0.99997	6.4327e-05	0.00083915	False
LmxM.34.3150.1_33_0.271963824289406_418-437_1	LmxM.34.3150.1	174.99	33.935	174.99	33.935	-2.3328	9948.3	1248	3.9954	3.2286e-05	0.99997	6.4572e-05	0.00084206	False
LmxM.17.0010.1_29_0.0533333333333333_119-138_1	LmxM.17.0010.1	392.36	173.36	392.36	173.36	-1.1738	23980	3004.5	3.9953	3.2301e-05	0.99997	6.4601e-05	0.00084216	False
Non-targeting-589	Non-target-119	251.55	423.45	251.55	423.45	0.74902	14774	1852.1	3.9943	0.99997	3.2449e-05	6.4899e-05	0.00084577	True
LmxM.25.1260.1_14_0.250689905591866_1723-1742_1	LmxM.25.1260.1	170.89	31.721	170.89	31.721	-2.3932	9683.7	1216.3	3.9939	3.2492e-05	0.99997	6.4985e-05	0.0008466	False
LmxM.22.0210.1_48_0.457087126137841_2112-2093_0	LmxM.22.0210.1	251.55	79.673	251.55	79.673	-1.6464	14771	1852.1	3.9938	3.2518e-05	0.99997	6.5036e-05	0.00084699	False
LmxM.10.0610.1_29_0.126143790849673_187-206_1	LmxM.10.0610.1	282.99	466.23	282.99	466.23	0.71829	16789	2105.4	3.9936	0.99997	3.2544e-05	6.5089e-05	0.0008474	True
LmxM.25.0310.1_29_0.38627269929209_1247-1266_1	LmxM.25.0310.1	166.79	29.508	166.79	29.508	-2.4594	9422.7	1184.5	3.9932	3.2593e-05	0.99997	6.5186e-05	0.00084838	False
LmxM.05.0550.1_34_0.0543364681295716_48-67_1	LmxM.05.0550.1	362.28	152.71	362.28	152.71	-1.2409	21961	2754.7	3.9931	3.2609e-05	0.99997	6.5219e-05	0.00084853	False
LmxM.09.1480.1_43_0.192638036809816_482-463_0	LmxM.09.1480.1	493.53	741.4	493.53	741.4	0.58615	30720	3856.8	3.9913	0.99997	3.2859e-05	6.5719e-05	0.00085475	True
LmxM.16.1160.1_57_0.35724043715847_518-537_1	LmxM.16.1160.1	497.63	746.56	497.63	746.56	0.58423	30984	3891.8	3.9904	0.99997	3.2985e-05	6.5971e-05	0.00085775	True
LmxM.27.0480.1_38_0.0866890380313199_158-139_0	LmxM.27.0480.1	222.84	383.61	222.84	383.61	0.78093	12924	1623.3	3.9903	0.99997	3.3001e-05	6.6002e-05	0.00085787	True
LmxM.28.2120.1_26_0.381615598885794_829-810_0	LmxM.28.2120.1	232.41	396.89	232.41	396.89	0.76951	13527	1699.3	3.99	0.99997	3.3036e-05	6.6072e-05	0.0008585	True
LmxM.16.0550.1_57_0.362445414847162_507-488_0	LmxM.16.0550.1	375.95	162.3	375.95	162.3	-1.2069	22825	2868	3.9896	3.3093e-05	0.99997	6.6185e-05	0.00085969	False
LmxM.08_29.2350.1_43_0.339774557165862_204-223_1	LmxM.08_29.2350.1	426.54	197.71	426.54	197.71	-1.1054	26182	3290.5	3.9892	3.3148e-05	0.99997	6.6295e-05	0.00086084	False
LmxM.21.0220.1_43_0.382795698924731_174-193_1	LmxM.21.0220.1	216	374.02	216	374.02	0.78925	12484	1569.2	3.9889	0.99997	3.3188e-05	6.6377e-05	0.00086161	True
LmxM.16.0700.1_29_0.271079590228526_680-699_1	LmxM.16.0700.1	300.76	489.84	300.76	489.84	0.70183	17875	2249.6	3.9864	0.99997	3.3543e-05	6.7086e-05	0.00087053	True
LmxM.09.0450.1_29_0.171122994652406_485-466_0	LmxM.09.0450.1	298.03	109.92	298.03	109.92	-1.4308	17693	2227.4	3.9858	3.3625e-05	0.99997	6.725e-05	0.00087237	False
LmxM.35.2470.1_57_0.380952380952381_440-459_1	LmxM.35.2470.1	166.79	303.94	166.79	303.94	0.86188	9404.9	1184.5	3.9849	0.99997	3.3754e-05	6.7508e-05	0.00087542	True
LmxM.29.1620.1_52_0.331898613103778_688-707_1	LmxM.29.1620.1	203.7	50.902	203.7	50.902	-1.9796	11673	1472.3	3.9826	3.4085e-05	0.99997	6.8171e-05	0.00088344	False
LmxM.34.1090.1_0_0.0394026056561805_120-139_1	LmxM.34.1090.1	203.7	50.902	203.7	50.902	-1.9796	11673	1472.3	3.9826	3.4085e-05	0.99997	6.8171e-05	0.00088344	False
LmxM.09.0350.1_74_0.380130418105102_980-999_1	LmxM.09.0350.1	430.64	660.25	430.64	660.25	0.61537	26361	3324.9	3.982	0.99997	3.4169e-05	6.8338e-05	0.00088532	True
LmxM.21.0620.1_38_0.0961621388529539_217-236_1	LmxM.21.0620.1	190.03	337.13	190.03	337.13	0.82381	10820	1365.1	3.9815	0.99997	3.4244e-05	6.8487e-05	0.00088696	True
LmxM.23.1220.1_43_0.272342995169082_444-463_1	LmxM.23.1220.1	224.21	385.08	224.21	385.08	0.77767	12941	1634.2	3.9797	0.99997	3.4503e-05	6.9007e-05	0.0008934	True
LmxM.16.0590.1_29_0.0569723277265328_322-303_0	LmxM.16.0590.1	336.31	135.74	336.31	135.74	-1.3026	20114	2540.4	3.9794	3.4551e-05	0.99997	6.9101e-05	0.00089427	False
LmxM.25.1510.1_43_0.372943327239488_618-599_0	LmxM.25.1510.1	225.57	64.181	225.57	64.181	-1.7975	13024	1645	3.9793	3.456e-05	0.99997	6.912e-05	0.00089427	False
LmxM.32.2620.1_43_0.200811359026369_303-284_0	LmxM.32.2620.1	136.71	14.754	136.71	14.754	-3.1278	7436.7	954.21	3.9791	3.4589e-05	0.99997	6.9178e-05	0.00089459	False
LmxM.27.1410.1_57_0.450354609929078_502-521_1	LmxM.27.1410.1	200.96	49.427	200.96	49.427	-2.0018	11482	1450.8	3.979	3.4606e-05	0.99997	6.9213e-05	0.00089459	False
LmxM.08_29.1940.1_48_0.458781362007168_389-370_0	LmxM.08_29.1940.1	200.96	49.427	200.96	49.427	-2.0018	11482	1450.8	3.979	3.4606e-05	0.99997	6.9213e-05	0.00089459	False
LmxM.18.1210.1_48_0.483516483516484_1059-1040_0	LmxM.18.1210.1-LmxM.18.1220.1	381.42	166.72	381.42	166.72	-1.1891	23048	2913.5	3.9777	3.4796e-05	0.99997	6.9593e-05	0.00089921	False
LmxM.32.2570.1_43_0.091540404040404_135-154_1	LmxM.32.2570.1	177.72	319.43	177.72	319.43	0.84227	10040	1269.3	3.9775	0.99997	3.4824e-05	6.9649e-05	0.00089964	True
LmxM.32.2450.1_29_0.102911029110291_497-516_1	LmxM.32.2450.1	259.75	85.574	259.75	85.574	-1.5907	15169	1917.9	3.9772	3.4869e-05	0.99997	6.9739e-05	0.00090043	False
LmxM.08.1110.1_14_0.381562881562882_618-637_1	LmxM.08.1110.1	243.35	75.246	243.35	75.246	-1.6802	14129	1786.5	3.9771	3.4881e-05	0.99997	6.9762e-05	0.00090043	False
LmxM.14.0280.1_34_0.0806618407445708_241-222_0	LmxM.14.0280.1	300.76	112.13	300.76	112.13	-1.4154	17791	2249.6	3.977	3.4889e-05	0.99997	6.9779e-05	0.00090043	False
LmxM.20.1550.1_52_0.33665008291874_399-418_1	LmxM.20.1550.1-LmxM.20.1560.1-LmxM.20.1570.1	324	127.62	324	127.62	-1.3373	19283	2439.4	3.9761	3.5031e-05	0.99996	7.0062e-05	0.0009038	False
LmxM.13.0460.1_57_0.377510040160643_574-555_0	LmxM.13.0460.1	518.13	771.64	518.13	771.64	0.5737	32134	4066.7	3.9753	0.99996	3.5138e-05	7.0277e-05	0.00090626	True
LmxM.18.0760.1_57_0.430555555555556_121-140_1	LmxM.18.0760.1	334.94	534.84	334.94	534.84	0.67359	19980	2529.2	3.9748	0.99996	3.5215e-05	7.043e-05	0.00090795	True
LmxM.34.3860.1_29_0.189725627553999_319-338_1	LmxM.34.3860.1	229.67	392.46	229.67	392.46	0.77037	13250	1677.6	3.9745	0.99996	3.5269e-05	7.0539e-05	0.00090905	True
LmxM.06.0270.1_19_0.166134185303514_163-144_0	LmxM.06.0270.1	262.48	437.46	262.48	437.46	0.73473	15308	1939.9	3.9728	0.99996	3.5523e-05	7.1046e-05	0.00091528	True
LmxM.29.1100.1_34_0.197368421052632_184-165_0	LmxM.29.1100.1	366.38	576.15	366.38	576.15	0.65166	22001	2788.6	3.9723	0.99996	3.5596e-05	7.1191e-05	0.00091656	True
LmxM.29.0550.1_19_0.126436781609195_238-219_0	LmxM.29.0550.1	366.38	576.15	366.38	576.15	0.65166	22001	2788.6	3.9723	0.99996	3.5596e-05	7.1191e-05	0.00091656	True
LmxM.36.2910.1_29_0.311239193083574_333-314_0	LmxM.36.2910.1	304.86	115.08	304.86	115.08	-1.3977	18009	2283	3.9719	3.5648e-05	0.99996	7.1297e-05	0.00091762	False
LmxM.28.2570.1_33_0.236611489776047_736-717_0	LmxM.28.2570.1	161.32	27.295	161.32	27.295	-2.5202	8981.1	1142.4	3.9713	3.5742e-05	0.99996	7.1484e-05	0.00091972	False
LmxM.15.0640.1_14_0.334310134310134_1366-1385_1	LmxM.15.0640.1	295.3	481.72	295.3	481.72	0.70416	17378	2205.2	3.97	0.99996	3.5931e-05	7.1862e-05	0.00092429	True
LmxM.04.1170.1_19_0.140176600441501_123-142_1	LmxM.04.1170.1	348.61	144.59	348.61	144.59	-1.2638	20812	2641.7	3.9695	3.6019e-05	0.99996	7.2037e-05	0.00092594	False
LmxM.16.1440.1_29_0.0920245398773006_408-389_0	LmxM.16.1440.1	348.61	144.59	348.61	144.59	-1.2638	20812	2641.7	3.9695	3.6019e-05	0.99996	7.2037e-05	0.00092594	False
LmxM.21.0875.1_29_0.173490813648294_655-674_1	LmxM.21.0875.1	191.4	338.61	191.4	338.61	0.8198	10836	1375.8	3.9689	0.99996	3.6101e-05	7.2202e-05	0.00092776	True
LmxM.36.1840.1_38_0.0551340414769853_105-124_1	LmxM.36.1840.1	255.65	83.361	255.65	83.361	-1.6051	14842	1885	3.9683	3.6198e-05	0.99996	7.2396e-05	0.00092994	False
LmxM.32.0585.1_49_0.181683899556869_379-360_0	LmxM.32.0585.1	247.45	78.197	247.45	78.197	-1.6494	14323	1819.3	3.9681	3.6229e-05	0.99996	7.2458e-05	0.00093044	False
LmxM.29.1600.1_38_0.0905118601747815_138-157_1	LmxM.29.1600.1	217.37	59.754	217.37	59.754	-1.8457	12421	1580.1	3.9653	3.6647e-05	0.99996	7.3294e-05	0.0009406	False
LmxM.22.0360.1_29_0.195736434108527_198-217_1	LmxM.22.0360.1	149.01	277.38	149.01	277.38	0.89194	8238.7	1047.9	3.9653	0.99996	3.6656e-05	7.3311e-05	0.0009406	True
LmxM.34.4500.1_29_0.168674698795181_49-30_0	LmxM.34.4500.1	246.08	77.459	246.08	77.459	-1.655	14216	1808.3	3.9652	3.666e-05	0.99996	7.3321e-05	0.0009406	False
LmxM.25.2000.1_0_0.193022088353414_763-782_1	LmxM.25.2000.1	282.99	101.07	282.99	101.07	-1.4763	16548	2105.4	3.9649	3.6716e-05	0.99996	7.3433e-05	0.00094173	False
LmxM.27.0590.1_43_0.382860322760156_681-700_1	LmxM.27.0590.1	138.08	261.15	138.08	261.15	0.91449	7573.3	964.59	3.9626	0.99996	3.7063e-05	7.4126e-05	0.00095031	True
LmxM.27.2360.1_43_0.31692573402418_361-380_1	LmxM.27.2360.1	251.55	81.148	251.55	81.148	-1.6203	14518	1852.1	3.9595	3.7559e-05	0.99996	7.5117e-05	0.0009627	False
LmxM.30.2890.1_14_0.0542573193661026_193-212_1	LmxM.30.2890.1	266.59	90.738	266.59	90.738	-1.5444	15461	1972.9	3.959	3.7633e-05	0.99996	7.5265e-05	0.00096429	False
LmxM.04.0740.1_81_0.407361455748553_975-994_1	LmxM.04.0740.1	224.21	64.181	224.21	64.181	-1.7887	12804	1634.2	3.9587	3.7686e-05	0.99996	7.5372e-05	0.00096534	False
LmxM.15.1480.1_38_0.0852130325814536_231-250_1	LmxM.15.1480.1	333.57	135	333.57	135	-1.2987	19716	2517.9	3.9573	3.7903e-05	0.99996	7.5806e-05	0.00097058	False
LmxM.06.0370.1_33_0.339473684210526_392-373_0	LmxM.06.0370.1	463.45	700.82	463.45	700.82	0.59559	28173	3601.6	3.9553	0.99996	3.8213e-05	7.6426e-05	0.00097813	True
LmxM.33.1010.1_43_0.377475947934352_660-679_1	LmxM.33.1010.1	310.33	119.51	310.33	119.51	-1.3693	18207	2327.6	3.9553	3.8222e-05	0.99996	7.6445e-05	0.00097813	False
LmxM.30.1330.1_29_0.0272996000695531_152-171_1	LmxM.30.1330.1	267.95	444.1	267.95	444.1	0.72678	15514	1983.9	3.9547	0.99996	3.8311e-05	7.6621e-05	0.00098007	True
LmxM.08_29.0350.1_19_0.190302144249513_774-793_1	LmxM.08_29.0350.1	321.27	515.66	321.27	515.66	0.68094	18893	2417	3.9539	0.99996	3.8439e-05	7.6878e-05	0.00098279	True
LmxM.14.1180.1_33_0.376237623762376_802-783_0	LmxM.14.1180.1	410.13	188.12	410.13	188.12	-1.1203	24646	3152.9	3.9539	3.8442e-05	0.99996	7.6884e-05	0.00098279	False
LmxM.27.0880.1_33_0.203905991393578_609-628_1	LmxM.27.0880.1	221.47	62.705	221.47	62.705	-1.8041	12603	1612.5	3.9538	3.8454e-05	0.99996	7.6909e-05	0.00098279	False
LmxM.29.3220.1_43_0.271929824561404_303-322_1	LmxM.29.3220.1	209.17	55.328	209.17	55.328	-1.8996	11833	1515.3	3.9522	3.8711e-05	0.99996	7.7422e-05	0.00098902	False
LmxM.30.0490.1_19_0.126324368378158_307-326_1	LmxM.30.0490.1-LmxM.30.0490b.1	315.8	508.28	315.8	508.28	0.68488	18524	2372.3	3.9519	0.99996	3.8774e-05	7.7549e-05	0.00099032	True
LmxM.14.1100.1_14_0.102657493592338_1512-1531_1	LmxM.14.1100.1-LmxM.14.1110.1-LmxM.14.1100partial.1	216	372.54	216	372.54	0.78356	12252	1569.2	3.9517	0.99996	3.8804e-05	7.7608e-05	0.00099076	True
LmxM.34.3050.1_43_0.348856209150327_422-441_1	LmxM.34.3050.1	207.8	54.59	207.8	54.59	-1.9092	11737	1504.5	3.9502	3.905e-05	0.99996	7.81e-05	0.00099672	False
LmxM.31.1990.1_43_0.0305810397553517_44946_1	LmxM.31.1990.1	282.99	101.8	282.99	101.8	-1.466	16414	2105.4	3.9488	3.9272e-05	0.99996	7.8543e-05	0.001002	False
LmxM.08_29.1840.1_29_0.466466466466466_459-478_1	LmxM.08_29.1840.1	304.86	493.53	304.86	493.53	0.69316	17797	2283	3.9485	0.99996	3.9324e-05	7.8648e-05	0.0010031	True
LmxM.29.3040.1_29_0.0300751879699248_55-36_0	LmxM.29.3040.1	124.41	10.328	124.41	10.328	-3.4687	6507	861.22	3.9476	3.947e-05	0.99996	7.8941e-05	0.0010065	False
LmxM.30.0190.1_62_0.463258785942492_878-859_0	LmxM.30.0190.1	269.32	445.58	269.32	445.58	0.72424	15533	1994.9	3.9462	0.99996	3.9697e-05	7.9394e-05	0.0010119	True
LmxM.34.2000.1_49_0.373770491803279_1031-1012_0	LmxM.34.2000.1	329.47	132.79	329.47	132.79	-1.3046	19343	2484.3	3.9461	3.9711e-05	0.99996	7.9423e-05	0.001012	False
LmxM.27.1990.1_19_0.199343185550082_604-623_1	LmxM.27.1990.1	300.76	113.61	300.76	113.61	-1.3967	17514	2249.6	3.9459	3.9745e-05	0.99996	7.949e-05	0.0010125	False
LmxM.13.0970.1_43_0.074931129476584_126-145_1	LmxM.13.0970.1	272.05	449.26	272.05	449.26	0.72159	15702	2017	3.9458	0.99996	3.976e-05	7.952e-05	0.0010125	True
LmxM.36.1730.1_19_0.123700623700624_362-343_0	LmxM.36.1730.1	306.23	117.3	306.23	117.3	-1.3769	17848	2294.2	3.9446	3.9967e-05	0.99996	7.9935e-05	0.0010175	False
LmxM.23.0720.1_43_0.32084043157297_558-577_1	LmxM.23.0720.1	216	59.754	216	59.754	-1.8367	12207	1569.2	3.9445	3.9991e-05	0.99996	7.9983e-05	0.0010178	False
LmxM.29.1940.1_38_0.0406666666666667_55-74_1	LmxM.29.1940.1	332.21	529.68	332.21	529.68	0.67141	19497	2506.7	3.9441	0.99996	4.0056e-05	8.0111e-05	0.0010191	True
LmxM.20.0510.1_0_0.176744186046512_233-214_0	LmxM.20.0510.1	187.29	42.787	187.29	42.787	-2.1044	10441	1343.8	3.9431	4.0225e-05	0.99996	8.045e-05	0.0010231	False
LmxM.04.0540.1_29_0.173219373219373_301-320_1	LmxM.04.0540.1	329.47	525.99	329.47	525.99	0.67323	19309	2484.3	3.9427	0.99996	4.0285e-05	8.057e-05	0.0010243	True
LmxM.36.2630.1_0_0.143862694050718_1487-1506_1	LmxM.36.2630.1	299.4	112.87	299.4	112.87	-1.3995	17396	2238.5	3.9424	4.0331e-05	0.99996	8.0663e-05	0.0010248	False
LmxM.19.0470.1_43_0.180478821362799_192-211_1	LmxM.19.0470.1	299.4	112.87	299.4	112.87	-1.3995	17396	2238.5	3.9424	4.0331e-05	0.99996	8.0663e-05	0.0010248	False
LmxM.30.2770.1_33_0.219745222929936_212-193_0	LmxM.30.2770.1	243.35	76.722	243.35	76.722	-1.6525	13882	1786.5	3.9422	4.0371e-05	0.99996	8.0743e-05	0.0010255	False
LmxM.33.0650.1_43_0.387096774193548_366-347_0	LmxM.33.0650.1	202.33	51.64	202.33	51.64	-1.9496	11354	1461.5	3.9421	4.0384e-05	0.99996	8.0768e-05	0.0010255	False
LmxM.29.2340.1_33_0.239209133945976_855-874_1	LmxM.29.2340.1	170.89	308.36	170.89	308.36	0.84783	9449.6	1216.3	3.9419	0.99996	4.0415e-05	8.0829e-05	0.0010259	True
LmxM.20.0570.1_19_0.0360681728101467_88-107_1	LmxM.20.0570.1	190.03	335.66	190.03	335.66	0.8175	10604	1365.1	3.9415	0.99996	4.0479e-05	8.0958e-05	0.0010272	True
LmxM.04.0910.1_38_0.022108843537415_45228_1	LmxM.04.0910.1	326.74	522.3	326.74	522.3	0.67509	19122	2461.8	3.9414	0.99996	4.0507e-05	8.1013e-05	0.0010276	True
LmxM.31.1370.1_0_0.179841070681723_426-445_1	LmxM.31.1370.1	183.19	40.574	183.19	40.574	-2.1475	10170	1311.8	3.939	4.0919e-05	0.99996	8.1838e-05	0.0010375	False
LmxM.25.1000.1_29_0.148001756697409_334-353_1	LmxM.25.1000.1	336.31	534.84	336.31	534.84	0.66773	19707	2540.4	3.9389	0.99996	4.0928e-05	8.1855e-05	0.0010375	True
LmxM.20.1040.1_52_0.396416573348264_1068-1049_0	LmxM.20.1040.1	332.21	135	332.21	135	-1.2928	19445	2506.7	3.9388	4.0939e-05	0.99996	8.1878e-05	0.0010375	False
LmxM.24.1870.1_38_0.0296927446423961_109-128_1	LmxM.24.1870.1	265.22	439.67	265.22	439.67	0.7271	15217	1961.9	3.9387	0.99996	4.0969e-05	8.1939e-05	0.001038	True
LmxM.29.0570.1_57_0.182137834036568_249-268_1	LmxM.29.0570.1	143.55	19.18	143.55	19.18	-2.8405	7733.4	1006.2	3.9377	4.1139e-05	0.99996	8.2278e-05	0.0010419	False
LmxM.34.2330.1_38_0.138405797101449_379-398_1	LmxM.34.2330.1	240.61	75.246	240.61	75.246	-1.6639	13673	1764.7	3.9365	4.1334e-05	0.99996	8.2668e-05	0.0010465	False
LmxM.36.6700.1_43_0.384669479606188_543-562_1	LmxM.36.6700.1	180.46	39.099	180.46	39.099	-2.178	9991.3	1290.5	3.9365	4.1344e-05	0.99996	8.2687e-05	0.0010465	False
LmxM.34.3530.1_33_0.34192037470726_442-423_0	LmxM.34.3530.1	177.72	317.95	177.72	317.95	0.83561	9832	1269.3	3.9361	0.99996	4.1413e-05	8.2827e-05	0.0010479	True
LmxM.21.1100.1_29_0.285782901056676_585-604_1	LmxM.21.1100.1	161.32	294.35	161.32	294.35	0.86358	8848.1	1142.4	3.9358	0.99996	4.1453e-05	8.2905e-05	0.0010485	True
Non-targeting-841	Non-target-157	313.07	503.86	313.07	503.86	0.6848	18200	2350	3.9357	0.99996	4.1479e-05	8.2958e-05	0.0010489	True
LmxM.36.1230.1_33_0.384879725085911_678-659_0	LmxM.36.1230.1	118.94	231.64	118.94	231.64	0.95581	6350.9	820.15	3.9354	0.99996	4.1534e-05	8.3069e-05	0.0010498	True
LmxM.34.0730.1_43_0.211625794732062_462-481_1	LmxM.34.0730.1	206.43	358.53	206.43	358.53	0.79345	11566	1493.8	3.9352	0.99996	4.156e-05	8.312e-05	0.0010498	True
LmxM.28.0750.1_43_0.310185185185185_60-79_1	LmxM.28.0750.1	206.43	358.53	206.43	358.53	0.79345	11566	1493.8	3.9352	0.99996	4.156e-05	8.312e-05	0.0010498	True
LmxM.30.1560.1_34_0.0371517027863777_41-22_0	LmxM.30.1560.1	231.04	69.345	231.04	69.345	-1.7219	13073	1688.5	3.9352	4.1571e-05	0.99996	8.3142e-05	0.0010498	False
LmxM.08_29.0060.1_29_0.10159529806885_114-133_1	LmxM.08_29.0060.1	310.33	500.17	310.33	500.17	0.68683	18018	2327.6	3.9347	0.99996	4.1643e-05	8.3287e-05	0.0010513	True
LmxM.25.0210.1_43_0.333333333333333_297-316_1	LmxM.25.0210.1	196.86	48.689	196.86	48.689	-1.9935	10978	1418.6	3.9346	4.1671e-05	0.99996	8.3342e-05	0.0010517	False
LmxM.31.2540.1_29_0.0435212660731949_82-101_1	LmxM.31.2540.1	289.83	106.97	289.83	106.97	-1.4296	16719	2160.8	3.9338	4.1804e-05	0.99996	8.3608e-05	0.0010547	False
LmxM.03.0780.1_0_0.0810663170545176_738-757_1	LmxM.03.0780.1	225.57	385.08	225.57	385.08	0.76894	12722	1645	3.9328	0.99996	4.1974e-05	8.3948e-05	0.0010587	True
LmxM.07.0540.1_43_0.0121457489878543_37-18_0	LmxM.07.0540.1	437.47	666.15	437.47	666.15	0.60552	26147	3382.4	3.932	0.99996	4.2129e-05	8.4258e-05	0.0010622	True
LmxM.09.0530.1_29_0.129141311697093_376-395_1	LmxM.09.0530.1	228.31	388.77	228.31	388.77	0.76535	12875	1666.7	3.9305	0.99996	4.238e-05	8.476e-05	0.0010682	True
LmxM.33.1270.1_26_0.263270777479893_1479-1460_0	LmxM.33.1270.1	277.52	455.9	277.52	455.9	0.7141	15910	2061.1	3.9291	0.99996	4.2625e-05	8.5249e-05	0.0010734	True
LmxM.27.1790.1_33_0.0166270783847981_50-31_0	LmxM.27.1790.1	191.4	337.13	191.4	337.13	0.81352	10620	1375.8	3.9291	0.99996	4.2627e-05	8.5253e-05	0.0010734	True
LmxM.36.1910.1_29_0.113768115942029_153-172_1	LmxM.36.1910.1	191.4	337.13	191.4	337.13	0.81352	10620	1375.8	3.9291	0.99996	4.2627e-05	8.5253e-05	0.0010734	True
LmxM.31.3640.1_48_0.219339622641509_287-268_0	LmxM.31.3640.1	354.08	150.49	354.08	150.49	-1.2289	20724	2686.9	3.9276	4.2896e-05	0.99996	8.5792e-05	0.0010798	False
LmxM.33.0720.1_43_0.392197125256673_576-557_0	LmxM.33.0720.1	226.94	67.132	226.94	67.132	-1.7423	12769	1655.9	3.9273	4.2953e-05	0.99996	8.5906e-05	0.0010809	False
LmxM.34.2980.1_29_0.163194444444444_228-247_1	LmxM.34.2980.1	157.22	26.558	157.22	26.558	-2.5214	8536	1110.8	3.9269	4.3023e-05	0.99996	8.6045e-05	0.0010821	False
LmxM.30.3190.1_43_0.356237218813906_865-884_1	LmxM.30.3190.1	205.07	53.853	205.07	53.853	-1.9095	11433	1483	3.9269	4.3025e-05	0.99996	8.605e-05	0.0010821	False
LmxM.36.4240.1_29_0.158368895211_330-349_1	LmxM.36.4240.1	273.42	96.64	273.42	96.64	-1.4909	15626	2028	3.9256	4.3262e-05	0.99996	8.6523e-05	0.0010877	False
LmxM.25.1315.1_14_0.227450980392157_54-73_1	LmxM.25.1315.1	251.55	82.623	251.55	82.623	-1.5946	14268	1852.1	3.9252	4.3332e-05	0.99996	8.6664e-05	0.0010891	False
LmxM.09.0050.1_34_0.0463320463320463_42-23_0	LmxM.09.0050.1	321.27	128.36	321.27	128.36	-1.3169	18607	2417	3.9238	4.3576e-05	0.99996	8.7152e-05	0.0010949	False
LmxM.23.1470.1_0_0.0560606060606061_31-50_1	LmxM.23.1470.1	214.64	59.754	214.64	59.754	-1.8275	11994	1558.4	3.9235	4.3642e-05	0.99996	8.7283e-05	0.0010962	False
LmxM.14.0210.1_43_0.0503003003003003_56-75_1	LmxM.14.0210.1	345.88	546.64	345.88	546.64	0.65881	20153	2619.2	3.9229	0.99996	4.3752e-05	8.7503e-05	0.0010986	True
LmxM.05.0180.1_67_0.425383542538354_604-623_1	LmxM.05.0180.1	421.07	197.71	421.07	197.71	-1.0868	24946	3244.6	3.9213	4.4033e-05	0.99996	8.8066e-05	0.001105	False
LmxM.09.0360.1_52_0.111705924339757_304-323_1	LmxM.09.0360.1	270.69	446.31	270.69	446.31	0.71934	15422	2005.9	3.9213	0.99996	4.4034e-05	8.8068e-05	0.001105	True
LmxM.29.3310.1_49_0.33983286908078_370-351_0	LmxM.29.3310.1	284.36	104.02	284.36	104.02	-1.4422	16261	2116.4	3.9201	4.4261e-05	0.99996	8.8523e-05	0.0011103	False
LmxM.33.0550.1_29_0.0191082802547771_43-24_0	LmxM.33.0550.1	222.84	64.918	222.84	64.918	-1.7637	12469	1623.3	3.9196	4.4348e-05	0.99996	8.8695e-05	0.0011121	False
LmxM.36.0480.1_38_0.125368731563422_81-100_1	LmxM.36.0480.1	240.61	75.984	240.61	75.984	-1.6501	13551	1764.7	3.919	4.4465e-05	0.99996	8.8929e-05	0.0011147	False
Non-targeting-191	Non-target-69	232.41	393.94	232.41	393.94	0.75877	13046	1699.3	3.9184	0.99996	4.4565e-05	8.9131e-05	0.0011169	True
LmxM.10.1227.1_29_0.111111111111111_75-94_1	LmxM.10.1227.1	530.44	277.38	530.44	277.38	-0.93285	32019	4171.9	3.9179	4.4664e-05	0.99996	8.9328e-05	0.001119	False
LmxM.23.1510.1_38_0.149914089347079_342-361_1	LmxM.23.1510.1	282.99	103.28	282.99	103.28	-1.4454	16148	2105.4	3.9166	4.4895e-05	0.99996	8.9789e-05	0.0011239	False
LmxM.36.4560.1_57_0.430602957906712_750-769_1	LmxM.36.4560.1	210.53	57.541	210.53	57.541	-1.8534	11703	1526.1	3.9166	4.4911e-05	0.99996	8.9822e-05	0.0011239	False
LmxM.34.3900.1_38_0.12962962962963_126-145_1	LmxM.34.3900.1	210.53	57.541	210.53	57.541	-1.8534	11703	1526.1	3.9166	4.4911e-05	0.99996	8.9822e-05	0.0011239	False
LmxM.27.2440.1_49_0.262345679012346_260-241_0	LmxM.27.2440.1	329.47	134.26	329.47	134.26	-1.2888	19053	2484.3	3.9165	4.4916e-05	0.99996	8.9831e-05	0.0011239	False
LmxM.34.0190.1_43_0.329183955739972_235-254_1	LmxM.34.0190.1	300.76	115.08	300.76	115.08	-1.3783	17239	2249.6	3.9148	4.5235e-05	0.99995	9.047e-05	0.0011315	False
LmxM.16.1180.1_57_0.112352576039727_171-190_1	LmxM.16.1180.1	544.11	800.41	544.11	800.41	0.556	32846	4289.2	3.9136	0.99995	4.5472e-05	9.0945e-05	0.0011371	True
LmxM.31.1740.1_29_0.407692307692308_166-147_0	LmxM.31.1740.1	266.59	440.41	266.59	440.41	0.72213	15108	1972.9	3.9135	0.99995	4.5487e-05	9.0973e-05	0.0011371	True
LmxM.14.1310.1_43_0.0613553113553114_63-82_1	LmxM.14.1310.1-LmxM.14.1311.1	195.5	342.3	195.5	342.3	0.80496	10775	1407.9	3.9124	0.99995	4.569e-05	9.1381e-05	0.0011418	True
LmxM.27.1030.1_38_0.0908752327746741_240-259_1	LmxM.27.1030.1	176.36	37.623	176.36	37.623	-2.1991	9623.5	1258.6	3.9122	4.5721e-05	0.99995	9.1443e-05	0.0011422	False
LmxM.27.0200.1_43_0.0866845397676497_88-107_1	LmxM.27.0200.1	367.75	160.82	367.75	160.82	-1.1883	21410	2800	3.9107	4.6024e-05	0.99995	9.2048e-05	0.0011494	False
LmxM.14.0250.1_43_0.458574181117534_230-249_1	LmxM.14.0250.1	348.61	549.59	348.61	549.59	0.65523	20197	2641.7	3.9103	0.99995	4.609e-05	9.2181e-05	0.0011507	True
LmxM.33.1300.1_52_0.273148148148148_288-307_1	LmxM.33.1300.1	280.26	101.8	280.26	101.8	-1.452	15923	2083.2	3.9098	4.6184e-05	0.99995	9.2368e-05	0.0011527	False
LmxM.29.0360.1_57_0.279716742539201_550-569_1	LmxM.29.0360.1	233.78	395.41	233.78	395.41	0.75572	13063	1710.2	3.9086	0.99995	4.6424e-05	9.2848e-05	0.0011583	True
LmxM.13.1010.1_67_0.290650406504065_276-295_1	LmxM.13.1010.1	444.31	673.53	444.31	673.53	0.59907	26271	3440	3.9081	0.99995	4.6504e-05	9.3008e-05	0.0011599	True
LmxM.25.0410.1_52_0.18018018018018_151-170_1	LmxM.25.0410.1	251.55	83.361	251.55	83.361	-1.5819	14143	1852.1	3.908	4.6524e-05	0.99995	9.3048e-05	0.0011601	False
LmxM.36.3991.1_29_0.156756756756757_352-333_0	LmxM.36.3991.1	172.26	309.1	172.26	309.1	0.83983	9363.2	1226.8	3.9069	0.99995	4.6741e-05	9.3481e-05	0.0011651	True
LmxM.24.0300.1_14_0.35868754660701_1920-1939_1	LmxM.24.0300.1	258.38	87.787	258.38	87.787	-1.5467	14551	1906.9	3.9066	4.6798e-05	0.99995	9.3596e-05	0.0011662	False
LmxM.25.1420.1_67_0.319508448540707_199-218_1	LmxM.25.1420.1	150.38	23.607	150.38	23.607	-2.6211	8036	1058.4	3.9064	4.684e-05	0.99995	9.368e-05	0.0011667	False
LmxM.27.1910.1_71_0.442080378250591_179-198_1	LmxM.27.1910.1	133.98	15.492	133.98	15.492	-3.0329	7019.3	933.48	3.9063	4.686e-05	0.99995	9.372e-05	0.0011667	False
LmxM.17.0160.1_19_0.0345140781108084_118-99_0	LmxM.17.0160.1	259.75	430.82	259.75	430.82	0.72777	14633	1917.9	3.9063	0.99995	4.6864e-05	9.3728e-05	0.0011667	True
LmxM.15.1350.1_29_0.190070921985816_405-386_0	LmxM.15.1350.1	581.02	846.15	581.02	846.15	0.54155	35147	4607	3.9062	0.99995	4.6879e-05	9.3757e-05	0.0011667	True
LmxM.20.0150.1_29_0.403006967363403_1092-1111_1	LmxM.20.0150.1-LmxM.22.0220.1	289.83	471.4	289.83	471.4	0.69984	16484	2160.8	3.9061	0.99995	4.6904e-05	9.3808e-05	0.001167	True
LmxM.32.0010.1_33_0.253948967193196_630-611_0	LmxM.32.0010.1	190.03	45.738	190.03	45.738	-2.0311	10410	1365.1	3.906	4.6922e-05	0.99995	9.3845e-05	0.0011671	False
LmxM.24.1800.1_43_0.180685358255452_51-70_1	LmxM.24.1800.1	151.75	24.344	151.75	24.344	-2.5914	8116	1068.9	3.9057	4.6982e-05	0.99995	9.3964e-05	0.0011675	False
LmxM.31.0860.1_38_0.198830409356725_334-353_1	LmxM.31.0860.1	151.75	24.344	151.75	24.344	-2.5914	8116	1068.9	3.9057	4.6982e-05	0.99995	9.3964e-05	0.0011675	False
LmxM.12.0460.1_52_0.0233545647558386_46-65_1	LmxM.12.0460.1	291.19	109.18	291.19	109.18	-1.4071	16564	2171.8	3.9056	4.6996e-05	0.99995	9.3991e-05	0.0011675	False
LmxM.29.2270.1_14_0.321118991331757_1627-1646_1	LmxM.29.2270.1	203.7	53.853	203.7	53.853	-1.8999	11227	1472.3	3.9056	4.7001e-05	0.99995	9.4001e-05	0.0011675	False
Non-targeting-184	Non-target-16	239.24	402.79	239.24	402.79	0.7491	13374	1753.8	3.9053	0.99995	4.7058e-05	9.4115e-05	0.0011686	True
LmxM.36.1630.1_14_0.267020857929949_1351-1370_1	LmxM.36.1630.1	233.78	72.296	233.78	72.296	-1.6795	13038	1710.2	3.9048	4.7151e-05	0.99995	9.4302e-05	0.0011705	False
LmxM.10.0780.1_63_0.29047619047619_375-356_0	LmxM.10.0780.1	456.61	689.02	456.61	689.02	0.59251	27006	3543.8	3.904	0.99995	4.7305e-05	9.4611e-05	0.001174	True
LmxM.08_29.0430.1_52_0.0548672566371681_101-82_0	LmxM.08_29.0430.1	492.16	250.08	492.16	250.08	-0.97388	29300	3845.2	3.9038	4.7342e-05	0.99995	9.4684e-05	0.0011745	False
LmxM.29.3660.1_57_0.247407407407407_170-151_0	LmxM.29.3660.1	302.13	116.56	302.13	116.56	-1.3666	17219	2260.8	3.9029	4.7524e-05	0.99995	9.5047e-05	0.0011787	False
LmxM.29.2660.1_43_0.26461143224149_408-427_1	LmxM.29.2660.1	187.29	44.263	187.29	44.263	-2.0566	10229	1343.8	3.9027	4.7569e-05	0.99995	9.5139e-05	0.0011794	False
LmxM.23.1620.1_43_0.34747145187602_643-624_0	LmxM.23.1620.1	270.69	95.902	270.69	95.902	-1.4873	15275	2005.9	3.9025	4.7598e-05	0.99995	9.5196e-05	0.0011798	False
LmxM.36.1600.1_57_0.405031446540881_319-338_1	LmxM.36.1600.1	248.81	81.886	248.81	81.886	-1.5917	13932	1830.2	3.9019	4.7716e-05	0.99995	9.5432e-05	0.0011823	False
LmxM.31.3710.1_57_0.28921568627451_111-130_1	LmxM.31.3710.1	313.07	123.94	313.07	123.94	-1.3299	17886	2350	3.9015	4.7791e-05	0.99995	9.5582e-05	0.0011838	False
LmxM.29.0560.1_52_0.231083844580777_222-241_1	LmxM.29.0560.1	222.84	379.92	222.84	379.92	0.76703	12337	1623.3	3.8987	0.99995	4.8353e-05	9.6707e-05	0.0011974	True
LmxM.36.4530.1_52_0.281523096129838_447-466_1	LmxM.36.4530.1	288.46	107.71	288.46	107.71	-1.4129	16336	2149.7	3.8986	4.8385e-05	0.99995	9.677e-05	0.0011978	False
LmxM.14.0290.1_29_0.111506524317912_87-106_1	LmxM.14.0290.1	322.64	130.57	322.64	130.57	-1.2985	18444	2428.2	3.8976	4.8574e-05	0.99995	9.7148e-05	0.0012021	False
LmxM.32.0680.1_48_0.344064386317907_522-503_0	LmxM.32.0680.1	285.73	465.49	285.73	465.49	0.70219	16158	2127.5	3.8974	0.99995	4.8606e-05	9.7211e-05	0.0012025	True
LmxM.15.0870.1_43_0.342301943198804_693-674_0	LmxM.15.0870.1	429.27	653.61	429.27	653.61	0.60539	25164	3313.4	3.8973	0.99995	4.8635e-05	9.7269e-05	0.0012028	True
LmxM.33.3000.1_52_0.0514043455219926_87-106_1	LmxM.33.3000.1	225.57	383.61	225.57	383.61	0.76342	12488	1645	3.8965	0.99995	4.8804e-05	9.7608e-05	0.0012066	True
LmxM.27.2440.1_57_0.262345679012346_263-244_0	LmxM.27.2440.1	292.56	110.66	292.56	110.66	-1.3946	16545	2182.9	3.8933	4.9436e-05	0.99995	9.8872e-05	0.0012219	False
LmxM.15.0550.1_14_0.240173847316704_1274-1255_0	LmxM.15.0550.1	412.87	632.22	412.87	632.22	0.61353	24057	3175.8	3.8923	0.99995	4.9643e-05	9.9286e-05	0.0012266	True
LmxM.08.0790a.1_49_0.382198952879581_223-204_0	LmxM.08.0790a.1-LmxM.33.1830b.1	211.9	364.43	211.9	364.43	0.7794	11632	1536.9	3.8907	0.99995	4.9976e-05	9.9952e-05	0.0012344	True
LmxM.30.1380.1_29_0.145584045584046_506-525_1	LmxM.30.1380.1	142.18	19.918	142.18	19.918	-2.775	7473.9	995.78	3.8899	5.0133e-05	0.99995	0.00010027	0.0012379	False
LmxM.20.0200.1_43_0.233720930232558_610-591_0	LmxM.20.0200.1	173.62	36.885	173.62	36.885	-2.2045	9348.5	1237.4	3.889	5.0325e-05	0.99995	0.00010065	0.0012423	False
LmxM.05.0660.1_60_0.0706751054852321_57-76_1	LmxM.05.0660.1	388.26	176.31	388.26	176.31	-1.1344	22461	2970.3	3.8889	5.0358e-05	0.99995	0.00010072	0.0012427	False
LmxM.21.0320.1_38_0.138769670958512_90-109_1	LmxM.21.0320.1	225.57	67.869	225.57	67.869	-1.718	12435	1645	3.8883	5.0469e-05	0.99995	0.00010094	0.0012451	False
LmxM.32.2780.1_19_0.0124794745484401_184-203_1	LmxM.32.2780.1	214.64	368.12	214.64	368.12	0.77548	11778	1558.4	3.8878	0.99995	5.0569e-05	0.00010114	0.0012471	True
LmxM.14.1070.1_0_0.143314139475368_444-463_1	LmxM.14.1070.1	414.23	633.69	414.23	633.69	0.61213	24081	3187.3	3.8873	0.99995	5.0693e-05	0.00010139	0.0012498	True
LmxM.36.4210.1_38_0.056175972927242_162-181_1	LmxM.36.4210.1	233.78	73.033	233.78	73.033	-1.665	12919	1710.2	3.887	5.0753e-05	0.99995	0.00010151	0.0012509	False
LmxM.33.2540.1_33_0.273563218390805_721-702_0	LmxM.33.2540.1	359.55	156.39	359.55	156.39	-1.1958	20636	2732.1	3.8867	5.0807e-05	0.99995	0.00010161	0.0012518	False
LmxM.25.1640.1_14_0.225321888412017_321-302_0	LmxM.25.1640.1	224.21	67.132	224.21	67.132	-1.7248	12336	1634.2	3.8856	5.1031e-05	0.99995	0.00010206	0.0012569	False
LmxM.19.0640.1_52_0.231048240841494_633-652_1	LmxM.19.0640.1	229.67	388.77	229.67	388.77	0.75678	12656	1677.6	3.8844	0.99995	5.129e-05	0.00010258	0.0012629	True
LmxM.36.3100.1_29_0.0844854070660522_48-67_1	LmxM.36.3100.1	188.66	45.738	188.66	45.738	-2.0208	10213	1354.4	3.8842	5.1334e-05	0.99995	0.00010267	0.0012635	False
LmxM.24.1070.1_26_0.24572564612326_1857-1838_0	LmxM.24.1070.1	202.33	53.853	202.33	53.853	-1.8902	11023	1461.5	3.8841	5.1345e-05	0.99995	0.00010269	0.0012635	False
LmxM.23.1280.1_14_0.39751373229257_1369-1388_1	LmxM.23.1280.1	240.61	77.459	240.61	77.459	-1.6227	13309	1764.7	3.8838	5.141e-05	0.99995	0.00010282	0.0012646	False
LmxM.36.2230.1_14_0.394642857142857_666-647_0	LmxM.36.2230.1	165.42	32.459	165.42	32.459	-2.3144	8839.3	1174	3.8838	5.1423e-05	0.99995	0.00010285	0.0012646	False
LmxM.32.2430.1_19_0.176923076923077_348-329_0	LmxM.32.2430.1	183.19	323.85	183.19	323.85	0.81858	9892.9	1311.8	3.8837	0.99995	5.144e-05	0.00010288	0.0012647	True
LmxM.33.2020.1_57_0.228042328042328_434-415_0	LmxM.33.2020.1	317.17	127.62	317.17	127.62	-1.3066	17964	2383.5	3.8825	5.1702e-05	0.99995	0.0001034	0.0012707	False
LmxM.08.1210.1_33_0.240409207161125_288-269_0	LmxM.08.1210.1	381.42	171.89	381.42	171.89	-1.1453	21953	2913.5	3.882	5.18e-05	0.99995	0.0001036	0.0012727	False
LmxM.07.0550.1_14_0.315018315018315_1456-1475_1	LmxM.07.0550.1	280.26	457.38	280.26	457.38	0.70465	15686	2083.2	3.8807	0.99995	5.2086e-05	0.00010417	0.0012793	True
LmxM.23.1420.1_71_0.407867494824017_384-403_1	LmxM.23.1420.1	222.84	379.18	222.84	379.18	0.76423	12222	1623.3	3.8804	0.99995	5.2143e-05	0.00010429	0.0012803	True
LmxM.28.1460.1_52_0.276338514680484_634-653_1	LmxM.28.1460.1	174.99	312.05	174.99	312.05	0.83091	9392.9	1248	3.8797	0.99995	5.2285e-05	0.00010457	0.0012832	True
LmxM.18.0560.1_14_0.26071741032371_295-314_1	LmxM.18.0560.1	468.92	234.59	468.92	234.59	-0.99612	27454	3647.9	3.8797	5.2294e-05	0.99995	0.00010459	0.0012832	False
LmxM.06.0540.1_29_0.332390381895332_714-695_0	LmxM.06.0540.1	306.23	492.05	306.23	492.05	0.68241	17265	2294.2	3.8795	0.99995	5.2328e-05	0.00010466	0.0012837	True
LmxM.07.0920.1_33_0.0240805604203152_173-154_0	LmxM.07.0920.1	326.74	134.26	326.74	134.26	-1.2768	18523	2461.8	3.8792	5.2394e-05	0.99995	0.00010479	0.0012849	False
LmxM.22.1090.1_43_0.298786181139122_633-652_1	LmxM.22.1090.1	170.89	306.15	170.89	306.15	0.83747	9147.8	1216.3	3.8785	0.99995	5.2558e-05	0.00010512	0.0012885	True
LmxM.21.1563.1_57_0.362562189054726_574-593_1	LmxM.21.1563.1	228.31	70.082	228.31	70.082	-1.6897	12518	1666.7	3.8757	5.3164e-05	0.99995	0.00010633	0.001303	False
LmxM.32.1810.1_38_0.0651242502142245_70-89_1	LmxM.32.1810.1	244.71	80.41	244.71	80.41	-1.5937	13498	1797.4	3.8754	5.3219e-05	0.99995	0.00010644	0.0013039	False
LmxM.29.0420.1_43_0.139872842870118_144-163_1	LmxM.29.0420.1	233.78	393.94	233.78	393.94	0.75034	12826	1710.2	3.8729	0.99995	5.3778e-05	0.00010756	0.0013172	True
LmxM.32.1600.1_29_0.257132132132132_675-694_1	LmxM.32.1600.1	278.89	455.17	278.89	455.17	0.7047	15537	2072.2	3.8724	0.99995	5.3881e-05	0.00010776	0.0013192	True
LmxM.24.1090.1_49_0.227272727272727_364-345_0	LmxM.24.1090.1	243.35	79.673	243.35	79.673	-1.5988	13394	1786.5	3.8724	5.3892e-05	0.99995	0.00010778	0.0013192	False
LmxM.36.5150.1_29_0.115548455804047_210-229_1	LmxM.36.5150.1	235.14	74.509	235.14	74.509	-1.6449	12902	1721.1	3.872	5.3965e-05	0.99995	0.00010793	0.0013201	False
LmxM.08_29.1250.1_29_0.468675799086758_2561-2580_1	LmxM.08_29.1250.1	273.42	447.79	273.42	447.79	0.70965	15202	2028	3.872	0.99995	5.3978e-05	0.00010796	0.0013201	True
LmxM.03.0760.1_81_0.447530864197531_446-427_0	LmxM.03.0760.1	284.36	106.23	284.36	106.23	-1.4121	15865	2116.4	3.872	5.3981e-05	0.99995	0.00010796	0.0013201	False
LmxM.31.0810.1_14_0.245306022921239_1002-1021_1	LmxM.31.0810.1	313.07	125.41	313.07	125.41	-1.313	17608	2350	3.8711	5.4171e-05	0.99995	0.00010834	0.0013244	False
LmxM.36.4900.1_14_0.222903885480573_1413-1432_1	LmxM.36.4900.1	257.02	88.525	257.02	88.525	-1.5271	14195	1896	3.8696	5.4513e-05	0.99995	0.00010903	0.0013323	False
Non-targeting-872	Non-target-167	226.94	384.35	226.94	384.35	0.7575	12388	1655.9	3.8682	0.99995	5.4819e-05	0.00010964	0.0013394	True
LmxM.08_29.0570.1_86_0.460110584518167_1155-1174_1	LmxM.08_29.0570.1	293.93	475.08	293.93	475.08	0.69086	16409	2194	3.8675	0.99995	5.4976e-05	0.00010995	0.0013423	True
LmxM.26.1670.1_14_0.05625_64-45_0	LmxM.26.1670.1-LmxM.26.1680.1-LmxM.26.1700.1-LmxM.26.1690.1	343.14	146.07	343.14	146.07	-1.2265	19420	2596.7	3.8675	5.4981e-05	0.99995	0.00010996	0.0013423	False
LmxM.34.1210.1_57_0.424242424242424_275-294_1	LmxM.34.1210.1	214.64	61.968	214.64	61.968	-1.7759	11654	1558.4	3.8674	5.5006e-05	0.99994	0.00011001	0.0013423	False
LmxM.32.0440.1_19_0.085972850678733_63-44_0	LmxM.32.0440.1	214.64	61.968	214.64	61.968	-1.7759	11654	1558.4	3.8674	5.5006e-05	0.99994	0.00011001	0.0013423	False
LmxM.05.0160.1_14_0.197916666666667_293-312_1	LmxM.05.0160.1	247.45	412.38	247.45	412.38	0.73453	13601	1819.3	3.8669	0.99994	5.5125e-05	0.00011025	0.0013448	True
LmxM.13.0760.1_34_0.0517578125_322-303_0	LmxM.13.0760.1	352.71	152.71	352.71	152.71	-1.2024	20002	2675.6	3.8667	5.5164e-05	0.99994	0.00011033	0.0013453	False
LmxM.11.0410.1_29_0.394726485635577_992-1011_1	LmxM.11.0410.1	255.65	87.787	255.65	87.787	-1.5314	14089	1885	3.8663	5.5245e-05	0.99994	0.00011049	0.0013469	False
LmxM.10.0405.1_71_0.439276485788114_841-860_1	LmxM.10.0405.1-LmxM.10.0470.1	252.91	419.76	252.91	419.76	0.72864	13918	1863.1	3.8654	0.99994	5.5462e-05	0.00011092	0.0013517	True
LmxM.08.0270.1_33_0.23621103117506_595-576_0	LmxM.08.0270.1	194.13	338.61	194.13	338.61	0.79944	10437	1397.2	3.8653	0.99994	5.5485e-05	0.00011097	0.0013519	True
LmxM.22.1080.1_38_0.122395833333333_89-108_1	LmxM.22.1080.1	169.52	35.41	169.52	35.41	-2.2275	8992.9	1205.7	3.8646	5.5629e-05	0.99994	0.00011126	0.001355	False
LmxM.01.0290.1_60_0.221579961464355_112-131_1	LmxM.01.0290.1	416.97	635.91	416.97	635.91	0.60769	23967	3210.2	3.8642	0.99994	5.5736e-05	0.00011147	0.0013571	True
LmxM.26.0800.1_43_0.382246376811594_207-226_1	LmxM.26.0800.1-LmxM.26.0810.1	471.65	237.54	471.65	237.54	-0.98653	27404	3671.1	3.8639	5.5805e-05	0.99994	0.00011161	0.0013584	False
LmxM.36.1860.1_33_0.24537037037037_322-303_0	LmxM.36.1860.1	144.91	22.131	144.91	22.131	-2.6572	7537.7	1016.6	3.8625	5.6111e-05	0.99994	0.00011222	0.0013654	False
LmxM.18.0750.1_14_0.281767955801105_464-445_0	LmxM.18.0750.1	330.84	137.95	330.84	137.95	-1.2559	18603	2495.5	3.8612	5.6405e-05	0.99994	0.00011281	0.0013722	False
LmxM.32.2040.1_33_0.0380710659898477_98-79_0	LmxM.32.2040.1	162.69	31.721	162.69	31.721	-2.3226	8575.8	1152.9	3.8606	5.655e-05	0.99994	0.0001131	0.0013753	False
LmxM.02.0360.1_38_0.0401396160558464_40-59_1	LmxM.02.0360.1	237.88	76.722	237.88	76.722	-1.6199	12985	1742.9	3.8602	5.6638e-05	0.99994	0.00011328	0.001377	False
Non-targeting-420	Non-target-87	295.3	476.56	295.3	476.56	0.68865	16428	2205.2	3.8601	0.99994	5.6678e-05	0.00011336	0.0013775	True
LmxM.16.0310.1_43_0.183357522980165_376-395_1	LmxM.16.0310.1	319.9	130.57	319.9	130.57	-1.2863	17923	2405.8	3.86	5.6704e-05	0.99994	0.00011341	0.0013777	False
LmxM.33.3680.1_71_0.307060755336617_179-198_1	LmxM.33.3680.1	340.41	144.59	340.41	144.59	-1.2296	19172	2574.2	3.8596	5.6798e-05	0.99994	0.0001136	0.0013796	False
LmxM.15.0220.1_43_0.275555555555556_304-323_1	LmxM.15.0220.1	560.51	817.38	560.51	817.38	0.54345	32991	4430.2	3.8592	0.99994	5.6875e-05	0.00011375	0.001381	True
LmxM.32.3070.1_57_0.203992015968064_505-524_1	LmxM.32.3070.1	411.5	628.53	411.5	628.53	0.60988	23551	3164.4	3.8581	0.99994	5.7137e-05	0.00011427	0.001387	True
LmxM.11.0480.1_29_0.0254476908576814_88-69_0	LmxM.11.0480.1	481.22	244.92	481.22	244.92	-0.97151	27919	3752.3	3.8576	5.7245e-05	0.99994	0.00011449	0.0013892	False
LmxM.18.1520.1_43_0.105299145299145_311-292_0	LmxM.18.1520.1	236.51	75.984	236.51	75.984	-1.6254	12884	1732	3.8572	5.7337e-05	0.99994	0.00011467	0.001391	False
LmxM.03.0590.1_29_0.0256959314775161_113-94_0	LmxM.03.0590.1	296.66	115.08	296.66	115.08	-1.3585	16486	2216.3	3.8571	5.7379e-05	0.99994	0.00011476	0.0013916	False
LmxM.27.0930.1_34_0.0437956204379562_60-41_0	LmxM.27.0930.1	265.22	94.427	265.22	94.427	-1.4801	14585	1961.9	3.8559	5.7642e-05	0.99994	0.00011528	0.0013975	False
LmxM.10.0420.1_52_0.168361581920904_289-308_1	LmxM.10.0420.1	273.42	447.05	273.42	447.05	0.70727	15074	2028	3.8556	0.99994	5.7724e-05	0.00011545	0.0013991	True
LmxM.26.1270.1_14_0.278039215686274_706-725_1	LmxM.26.1270.1	262.48	432.3	262.48	432.3	0.71764	14418	1939.9	3.8555	0.99994	5.7744e-05	0.00011549	0.0013991	True
LmxM.26.2650.1_29_0.363636363636364_644-625_0	LmxM.26.2650.1	270.69	443.36	270.69	443.36	0.70979	14909	2005.9	3.8554	0.99994	5.7764e-05	0.00011553	0.0013992	True
LmxM.06.0480.1_57_0.258201058201058_236-255_1	LmxM.06.0480.1	267.95	439.67	267.95	439.67	0.71236	14744	1983.9	3.8554	0.99994	5.7781e-05	0.00011556	0.0013992	True
LmxM.25.2360.1_57_0.439605110336818_751-770_1	LmxM.25.2360.1	226.94	70.082	226.94	70.082	-1.6811	12302	1655.9	3.8548	5.7921e-05	0.99994	0.00011584	0.0014021	False
LmxM.25.0910.1_43_0.0955056179775281_61-42_0	LmxM.25.0910.1	314.43	501.64	314.43	501.64	0.67219	17523	2361.1	3.8527	0.99994	5.8414e-05	0.00011683	0.0014132	True
LmxM.34.4040.1_67_0.279624893435635_318-337_1	LmxM.34.4040.1	314.43	501.64	314.43	501.64	0.67219	17523	2361.1	3.8527	0.99994	5.8414e-05	0.00011683	0.0014132	True
LmxM.04.0820.1_43_0.308457711442786_377-358_0	LmxM.04.0820.1	311.7	125.41	311.7	125.41	-1.3067	17352	2338.8	3.8521	5.8563e-05	0.99994	0.00011713	0.0014164	False
LmxM.26.1110.1_29_0.101605559549485_1277-1258_0	LmxM.26.1110.1	224.21	379.92	224.21	379.92	0.75825	12124	1634.2	3.8519	0.99994	5.8592e-05	0.00011718	0.0014166	True
LmxM.28.0330.1_29_0.159971045964531_439-458_1	LmxM.28.0330.1	233.78	74.509	233.78	74.509	-1.6366	12683	1710.2	3.8513	5.8751e-05	0.99994	0.0001175	0.0014196	False
LmxM.21.0510.1_33_0.270462633451957_462-443_0	LmxM.21.0510.1	233.78	74.509	233.78	74.509	-1.6366	12683	1710.2	3.8513	5.8751e-05	0.99994	0.0001175	0.0014196	False
Non-targeting-356	Non-target-73	362.28	564.35	362.28	564.35	0.63804	20415	2754.7	3.8499	0.99994	5.9075e-05	0.00011815	0.001427	True
LmxM.21.0530.1_29_0.0347222222222222_124-105_0	LmxM.21.0530.1	165.42	297.3	165.42	297.3	0.84192	8695.8	1174	3.8489	0.99994	5.9324e-05	0.00011865	0.0014321	True
LmxM.36.6930.1_0_0.0865180467091295_156-175_1	LmxM.36.6930.1	281.62	105.49	281.62	105.49	-1.4081	15511	2094.3	3.8487	5.9362e-05	0.99994	0.00011872	0.0014321	False
LmxM.26.1810.1_43_0.391449565798263_579-598_1	LmxM.26.1810.1	281.62	105.49	281.62	105.49	-1.4081	15511	2094.3	3.8487	5.9362e-05	0.99994	0.00011872	0.0014321	False
LmxM.03.0790.1_14_0.37434750186428_499-518_1	LmxM.03.0790.1	240.61	78.935	240.61	78.935	-1.5958	13070	1764.7	3.8487	5.9369e-05	0.99994	0.00011874	0.0014321	False
LmxM.26.0650.1_14_0.38477366255144_1686-1667_0	LmxM.26.0650.1	214.64	62.705	214.64	62.705	-1.7591	11541	1558.4	3.8487	5.9378e-05	0.99994	0.00011876	0.0014321	False
LmxM.36.5500.1_29_0.0778388278388278_78-97_1	LmxM.36.5500.1	229.67	387.3	229.67	387.3	0.75131	12423	1677.6	3.8484	0.99994	5.945e-05	0.0001189	0.0014333	True
LmxM.36.0310.1_33_0.025974025974026_27-8_0	LmxM.36.0310.1	232.41	73.771	232.41	73.771	-1.6423	12583	1699.3	3.8483	5.9465e-05	0.99994	0.00011893	0.0014333	False
LmxM.11.0410.1_29_0.394726485635577_993-1012_1	LmxM.11.0410.1	336.31	142.38	336.31	142.38	-1.2342	18805	2540.4	3.8476	5.9633e-05	0.99994	0.00011927	0.0014369	False
LmxM.31.3570.1_43_0.211949175452825_777-796_1	LmxM.31.3570.1	318.54	506.81	318.54	506.81	0.6683	17723	2394.7	3.8473	0.99994	5.9705e-05	0.00011941	0.0014382	True
LmxM.10.0320.1_19_0.0329407748762587_189-208_1	LmxM.10.0320.1	269.32	441.15	269.32	441.15	0.70987	14763	1994.9	3.8471	0.99994	5.9757e-05	0.00011951	0.0014391	True
LmxM.05.1190.1_29_0.132448076268301_772-791_1	LmxM.05.1190.1	325.37	135	325.37	135	-1.2629	18121	2450.6	3.8456	6.0136e-05	0.99994	0.00012027	0.0014477	False
LmxM.01.0440.1_40_0.451114922813036_795-776_0	LmxM.01.0440.1	571.45	312.79	571.45	312.79	-0.86736	33453	4524.4	3.8455	6.0153e-05	0.99994	0.00012031	0.0014477	False
LmxM.09.0650.1_57_0.0947148090005233_172-191_1	LmxM.09.0650.1	369.12	165.25	369.12	165.25	-1.1547	20782	2811.3	3.8451	6.026e-05	0.99994	0.00012052	0.0014498	False
LmxM.08.0990.1_14_0.27624872579001_267-286_1	LmxM.08.0990.1	303.5	120.25	303.5	120.25	-1.3285	16791	2271.9	3.8446	6.037e-05	0.99994	0.00012074	0.001452	False
LmxM.24.2290.1_33_0.146308724832215_337-318_0	LmxM.24.2290.1	473.02	239.76	473.02	239.76	-0.97738	27206	3682.7	3.8438	6.0563e-05	0.99994	0.00012113	0.0014562	False
LmxM.34.1990.1_33_0.333962264150943_1066-1047_0	LmxM.34.1990.1	266.59	95.902	266.59	95.902	-1.4654	14566	1972.9	3.8427	6.0836e-05	0.99994	0.00012167	0.0014624	False
LmxM.28.1600.1_38_0.0915324985092427_302-321_1	LmxM.28.1600.1	168.15	300.99	168.15	300.99	0.83614	8822.1	1195.1	3.8424	0.99994	6.0931e-05	0.00012186	0.0014642	True
Non-targeting-711	Non-target-193	190.03	331.97	190.03	331.97	0.80161	10074	1365.1	3.8417	0.99994	6.1089e-05	0.00012218	0.0014675	True
LmxM.13.1010.1_38_0.171747967479675_165-184_1	LmxM.13.1010.1	412.87	629.27	412.87	629.27	0.6068	23414	3175.8	3.84	0.99994	6.1525e-05	0.00012305	0.0014776	True
LmxM.33.1370.1_67_0.456410256410256_441-460_1	LmxM.33.1370.1	184.56	45	184.56	45	-2.0122	9738.4	1322.4	3.8385	6.1902e-05	0.99994	0.0001238	0.0014857	False
LmxM.26.2360.1_29_0.103703703703704_215-196_0	LmxM.26.2360.1	184.56	45	184.56	45	-2.0122	9738.4	1322.4	3.8385	6.1902e-05	0.99994	0.0001238	0.0014857	False
LmxM.15.0500.1_14_0.368124585818423_1108-1127_1	LmxM.15.0500.1	277.52	103.28	277.52	103.28	-1.4173	15180	2061.1	3.838	6.2021e-05	0.99994	0.00012404	0.0014881	False
LmxM.34.2440.1_29_0.0339393939393939_24-43_1	LmxM.34.2440.1	192.76	335.66	192.76	335.66	0.797	10210	1386.5	3.8376	0.99994	6.2118e-05	0.00012424	0.00149	True
LmxM.11.1170.1_0_0.137152777777778_312-331_1	LmxM.11.1170.1	311.7	126.15	311.7	126.15	-1.2983	17215	2338.8	3.8368	6.2321e-05	0.99994	0.00012464	0.0014944	False
LmxM.18.1450.1_29_0.416790367804717_2523-2542_1	LmxM.18.1450.1	183.19	44.263	183.19	44.263	-2.0248	9650.7	1311.8	3.8367	6.2348e-05	0.99994	0.0001247	0.0014946	False
LmxM.32.1860.1_43_0.2532501300052_480-499_1	LmxM.32.1860.1	150.38	275.17	150.38	275.17	0.86734	7785.5	1058.4	3.8356	0.99994	6.2632e-05	0.00012526	0.001501	True
LmxM.15.0320.1_19_0.143638850889193_321-302_0	LmxM.15.0320.1	288.46	110.66	288.46	110.66	-1.3743	15807	2149.7	3.8349	6.2806e-05	0.99994	0.00012561	0.0015047	False
LmxM.08_29.2780.1_29_0.0593607305936073_45-64_1	LmxM.08_29.2780.1	326.74	136.48	326.74	136.48	-1.2534	18100	2461.8	3.8346	6.2878e-05	0.99994	0.00012576	0.001506	False
LmxM.33.3090.1_52_0.262035344302255_425-444_1	LmxM.33.3090.1	310.33	125.41	310.33	125.41	-1.3003	17098	2327.6	3.833	6.3307e-05	0.99994	0.00012661	0.0015157	False
LmxM.31.2010.1_52_0.240990990990991_211-230_1	LmxM.31.2010.1	214.64	365.9	214.64	365.9	0.7668	11441	1558.4	3.8318	0.99994	6.3608e-05	0.00012722	0.0015225	True
LmxM.07.0730.1_0_0.157651991614256_369-388_1	LmxM.07.0730.1	205.07	352.63	205.07	352.63	0.77911	10887	1483	3.8317	0.99994	6.3626e-05	0.00012725	0.0015225	True
LmxM.18.0470.1_38_0.0469333333333333_84-103_1	LmxM.18.0470.1	448.41	674.27	448.41	674.27	0.58742	25505	3474.6	3.8316	0.99994	6.3661e-05	0.00012732	0.0015228	True
LmxM.31.0130.1_43_0.0805555555555556_51-70_1	LmxM.31.0130.1	224.21	69.345	224.21	69.345	-1.6787	11991	1634.2	3.8309	6.3843e-05	0.99994	0.00012769	0.0015264	False
LmxM.28.1120.1_29_0.0358565737051793_33-14_0	LmxM.28.1120.1	300.76	482.46	300.76	482.46	0.67998	16507	2249.6	3.8309	0.99994	6.3849e-05	0.0001277	0.0015264	True
LmxM.26.0020.1_29_0.337719298245614_145-164_1	LmxM.26.0020.1	144.91	267.05	144.91	267.05	0.87739	7458.8	1016.6	3.8306	0.99994	6.3912e-05	0.00012782	0.0015271	True
LmxM.20.0150.1_29_0.481848184818482_1318-1299_0	LmxM.20.0150.1-LmxM.22.0220.1	269.32	440.41	269.32	440.41	0.70746	14636	1994.9	3.8306	0.99994	6.3915e-05	0.00012783	0.0015271	True
LmxM.36.5580.1_38_0.19124218051832_208-227_1	LmxM.36.5580.1	303.5	120.98	303.5	120.98	-1.3197	16656	2271.9	3.8291	6.4295e-05	0.99994	0.00012859	0.0015357	False
LmxM.28.2710.1_67_0.204033214709371_162-181_1	LmxM.28.2710.1	203.7	56.804	203.7	56.804	-1.8243	10789	1472.3	3.8286	6.4438e-05	0.99994	0.00012888	0.0015386	False
LmxM.26.0350.1_38_0.147866955892986_402-421_1	LmxM.26.0350.1	180.46	317.95	180.46	317.95	0.81371	9452.4	1290.5	3.8274	0.99994	6.4748e-05	0.0001295	0.0015456	True
LmxM.25.0530.1_29_0.0136986301369863_33-14_0	LmxM.25.0530.1	139.44	258.94	139.44	258.94	0.88815	7139	974.98	3.8268	0.99994	6.4907e-05	0.00012981	0.0015489	True
LmxM.24.0780.1_52_0.384960718294052_337-356_1	LmxM.24.0780.1	291.19	112.87	291.19	112.87	-1.3595	15900	2171.8	3.8265	6.5001e-05	0.99993	0.00013	0.0015507	False
LmxM.09.1420.1_71_0.40952380952381_165-184_1	LmxM.09.1420.1	307.6	123.94	307.6	123.94	-1.3046	16866	2305.3	3.8252	6.5323e-05	0.99993	0.00013065	0.0015574	False
LmxM.21.1120.1_57_0.23538961038961_445-426_0	LmxM.21.1120.1	307.6	123.94	307.6	123.94	-1.3046	16866	2305.3	3.8252	6.5323e-05	0.99993	0.00013065	0.0015574	False
LmxM.25.1830.1_29_0.497839813891658_1494-1513_1	LmxM.25.1830.1	237.88	78.197	237.88	78.197	-1.5927	12749	1742.9	3.8249	6.5414e-05	0.99993	0.00013083	0.0015591	False
LmxM.34.3340.1_43_0.161111111111111_228-247_1	LmxM.34.3340.1	211.9	61.968	211.9	61.968	-1.7575	11240	1536.9	3.8247	6.5467e-05	0.99993	0.00013093	0.0015599	False
LmxM.32.1200.1_0_0.105530187721969_202-221_1	LmxM.32.1200.1	172.26	38.361	172.26	38.361	-2.1381	8963.9	1226.8	3.8243	6.5564e-05	0.99993	0.00013113	0.0015617	False
LmxM.29.2590.1_29_0.297643097643098_434-453_1	LmxM.29.2590.1	143.55	264.84	143.55	264.84	0.87901	7355.8	1006.2	3.8237	0.99993	6.5723e-05	0.00013145	0.0015646	True
LmxM.30.1490.1_29_0.0760845868759538_345-364_1	LmxM.30.1490.1	272.05	100.33	272.05	100.33	-1.4301	14745	2017	3.8237	6.5726e-05	0.99993	0.00013145	0.0015646	False
LmxM.16.1230.1_29_0.0811753902662994_438-457_1	LmxM.16.1230.1	317.17	130.57	317.17	130.57	-1.2739	17409	2383.5	3.822	6.6181e-05	0.99993	0.00013236	0.0015741	False
LmxM.32.2510.1_19_0.028023598820059_62-43_0	LmxM.32.2510.1	317.17	130.57	317.17	130.57	-1.2739	17409	2383.5	3.822	6.6181e-05	0.99993	0.00013236	0.0015741	False
LmxM.25.1700.1_14_0.37205966724039_1294-1313_1	LmxM.25.1700.1	262.48	430.82	262.48	430.82	0.71272	14169	1939.9	3.822	0.99993	6.6184e-05	0.00013237	0.0015741	True
LmxM.28.2010.1_48_0.450909090909091_749-730_0	LmxM.28.2010.1	250.18	86.312	250.18	86.312	-1.5245	13426	1841.2	3.819	6.6994e-05	0.99993	0.00013399	0.0015929	False
LmxM.08.0500.1_29_0.458966565349544_460-441_0	LmxM.08.0500.1	471.65	703.04	471.65	703.04	0.57487	26769	3671.1	3.8189	0.99993	6.7027e-05	0.00013405	0.0015932	True
LmxM.32.1070.1_33_0.225409836065574_171-152_0	LmxM.32.1070.1	293.93	115.08	293.93	115.08	-1.3452	15993	2194	3.8182	6.7223e-05	0.99993	0.00013445	0.0015974	False
LmxM.31.3900.1_52_0.326947637292465_250-269_1	LmxM.31.3900.1-LmxM.34.1430.1-LmxM.34.1440.1	433.37	212.46	433.37	212.46	-1.025	24401	3347.9	3.818	6.7276e-05	0.99993	0.00013455	0.0015982	False
LmxM.08_29.1530.1_43_0.204513399153738_440-421_0	LmxM.08_29.1530.1	355.45	157.13	355.45	157.13	-1.1726	19665	2698.2	3.8179	6.7299e-05	0.99993	0.0001346	0.0015982	False
LmxM.09.0330.1_57_0.205399061032864_535-516_0	LmxM.09.0330.1	340.41	534.1	340.41	534.1	0.64831	18758	2574.2	3.8176	0.99993	6.737e-05	0.00013474	0.0015994	True
LmxM.36.5620.1_29_0.0945454545454545_319-300_0	LmxM.36.5620.1	164.05	33.935	164.05	33.935	-2.2402	8465.4	1163.4	3.8175	6.7404e-05	0.99993	0.00013481	0.0015998	False
LmxM.36.1690.1_57_0.314994606256742_284-303_1	LmxM.36.1690.1	207.8	59.754	207.8	59.754	-1.7811	10959	1504.5	3.8169	6.7564e-05	0.99993	0.00013513	0.0016031	False
LmxM.31.0370.1_43_0.293064876957494_792-773_0	LmxM.31.0370.1	248.81	85.574	248.81	85.574	-1.5288	13324	1830.2	3.8157	6.7899e-05	0.99993	0.0001358	0.0016105	False
LmxM.20.1600.1_48_0.462226640159046_1399-1380_0	LmxM.20.1600.1	224.21	378.44	224.21	378.44	0.75265	11895	1634.2	3.8154	0.99993	6.7969e-05	0.00013594	0.0016117	True
LmxM.34.3930.1_43_0.324254215304799_244-263_1	LmxM.34.3930.1	247.45	410.17	247.45	410.17	0.72679	13239	1819.3	3.815	0.99993	6.8101e-05	0.0001362	0.0016139	True
LmxM.09.1330.1_33_0.351052048726467_630-649_1	LmxM.09.1330.1	247.45	410.17	247.45	410.17	0.72679	13239	1819.3	3.815	0.99993	6.8101e-05	0.0001362	0.0016139	True
LmxM.36.5060.1_14_0.393046107331822_513-532_1	LmxM.36.5060.1	206.43	59.017	206.43	59.017	-1.7892	10866	1493.8	3.8144	6.8264e-05	0.99993	0.00013653	0.0016172	False
LmxM.29.2410.1_43_0.310641627543036_393-412_1	LmxM.29.2410.1	120.31	11.803	120.31	11.803	-3.2441	5886.4	830.4	3.8143	6.8284e-05	0.99993	0.00013657	0.0016172	False
LmxM.33.3260.1_0_0.173373075012419_342-361_1	LmxM.33.3260.1	157.22	30.246	157.22	30.246	-2.3402	8060.8	1110.8	3.8139	6.839e-05	0.99993	0.00013678	0.0016193	False
LmxM.36.6520.1_52_0.254428341384863_480-461_0	LmxM.36.6520.1	308.97	125.41	308.97	125.41	-1.294	16846	2316.5	3.8138	6.8432e-05	0.99993	0.00013686	0.0016198	False
LmxM.17.0250.1_67_0.487037037037037_519-538_1	LmxM.17.0250.1	334.94	526.72	334.94	526.72	0.65158	18390	2529.2	3.8135	0.99993	6.8515e-05	0.00013703	0.0016212	True
LmxM.36.2130.1_29_0.0407925407925408_66-85_1	LmxM.36.2130.1	151.75	27.295	151.75	27.295	-2.4325	7744.4	1068.9	3.8128	6.8697e-05	0.99993	0.00013739	0.0016251	False
LmxM.16.0720.1_38_0.0477087256748274_69-88_1	LmxM.16.0720.1	224.21	70.082	224.21	70.082	-1.6637	11877	1634.2	3.8126	6.8749e-05	0.99993	0.0001375	0.0016258	False
LmxM.02.0290.1_43_0.352469135802469_567-586_1	LmxM.02.0290.1	392.36	601.23	392.36	601.23	0.61447	21814	3004.5	3.8106	0.99993	6.9308e-05	0.00013862	0.0016381	True
LmxM.16.1090.1_38_0.144954701655733_922-941_1	LmxM.16.1090.1	410.13	624.1	410.13	624.1	0.60449	22892	3152.9	3.8106	0.99993	6.9312e-05	0.00013862	0.0016381	True
LmxM.06.0760.1_29_0.0206916099773243_67-86_1	LmxM.06.0760.1	348.61	544.43	348.61	544.43	0.64164	19172	2641.7	3.8098	0.99993	6.9531e-05	0.00013906	0.0016428	True
LmxM.32.2590.1_38_0.133965244865719_420-439_1	LmxM.32.2590.1	222.84	69.345	222.84	69.345	-1.6699	11780	1623.3	3.8097	6.9564e-05	0.99993	0.00013913	0.0016431	False
LmxM.08.1171.1_43_0.0165165165165165_16-35_1	LmxM.08.1171.1-LmxM.21.1860.1-LmxM.32.0792.1-LmxM.32.0794.1	322.64	135	322.64	135	-1.2508	17604	2428.2	3.8078	7.0109e-05	0.99993	0.00014022	0.0016555	False
LmxM.36.2940.1_14_0.255108556832695_3192-3211_1	LmxM.36.2940.1	200.96	345.99	200.96	345.99	0.78077	10516	1450.8	3.8074	0.99993	7.0214e-05	0.00014043	0.0016575	True
LmxM.31.3960.1_29_0.039426523297491_15-34_1	LmxM.31.3960.1	202.33	56.804	202.33	56.804	-1.8146	10589	1461.5	3.8069	7.0364e-05	0.99993	0.00014073	0.0016605	False
LmxM.26.0160.1_43_0.166093928980527_135-154_1	LmxM.26.0160.1	194.13	336.4	194.13	336.4	0.79001	10120	1397.2	3.8061	0.99993	7.0601e-05	0.0001412	0.0016656	True
LmxM.33.0290.1_14_0.170337738619677_357-338_0	LmxM.33.0290.1	277.52	104.75	277.52	104.75	-1.3971	14924	2061.1	3.8055	7.0759e-05	0.99993	0.00014152	0.0016688	False
LmxM.20.0400.1_43_0.0480225988700565_78-97_1	LmxM.20.0400.1	251.55	87.787	251.55	87.787	-1.5081	13409	1852.1	3.8052	7.0849e-05	0.99993	0.0001417	0.0016705	False
LmxM.36.2100.1_49_0.0862533692722372_105-86_0	LmxM.36.2100.1	200.96	56.066	200.96	56.066	-1.8234	10498	1450.8	3.8044	7.1062e-05	0.99993	0.00014212	0.001675	False
LmxM.28.0510.1_29_0.0915371329879102_99-118_1	LmxM.28.0510.1	220.1	67.869	220.1	67.869	-1.6828	11588	1601.7	3.8039	7.1207e-05	0.99993	0.00014241	0.0016779	False
LmxM.15.1270.1_49_0.223853211009174_369-350_0	LmxM.15.1270.1	345.88	151.23	345.88	151.23	-1.1882	18944	2619.2	3.8033	7.1378e-05	0.99993	0.00014276	0.0016814	False
LmxM.29.1980.1_43_0.353801169590643_369-350_0	LmxM.29.1980.1	315.8	130.57	315.8	130.57	-1.2677	17155	2372.3	3.8029	7.1493e-05	0.99993	0.00014299	0.0016836	False
LmxM.36.0720.1_14_0.0334059549745824_37-56_1	LmxM.36.0720.1	310.33	126.89	310.33	126.89	-1.2836	16826	2327.6	3.8024	7.1658e-05	0.99993	0.00014332	0.001687	False
LmxM.31.0060.1_49_0.21875_259-240_0	LmxM.31.0060.1	170.89	38.361	170.89	38.361	-2.1266	8781.8	1216.3	3.8017	7.1842e-05	0.99993	0.00014368	0.0016908	False
LmxM.31.0730.1_57_0.370742601898381_657-676_1	LmxM.31.0730.1	325.37	137.21	325.37	137.21	-1.2396	17702	2450.6	3.8009	7.2096e-05	0.99993	0.00014419	0.0016963	False
LmxM.20.1470.1_43_0.14172335600907_240-259_1	LmxM.20.1470.1	218.74	370.33	218.74	370.33	0.75692	11490	1590.9	3.8007	0.99993	7.2148e-05	0.0001443	0.001697	True
LmxM.31.0080.1_14_0.353870458135861_441-460_1	LmxM.31.0080.1	169.52	37.623	169.52	37.623	-2.1424	8698.6	1205.7	3.8004	7.2233e-05	0.99993	0.00014447	0.0016985	False
LmxM.33.2430.1_38_0.11413267408323_273-292_1	LmxM.33.2430.1	241.98	81.886	241.98	81.886	-1.5516	12815	1775.6	3.7993	7.2558e-05	0.99993	0.00014512	0.0017051	False
LmxM.33.0330.1_57_0.251384274640089_444-463_1	LmxM.33.0330.1	199.6	343.77	199.6	343.77	0.78134	10393	1440	3.7993	0.99993	7.2558e-05	0.00014512	0.0017051	True
LmxM.14.0350.1_29_0.0240549828178694_45-64_1	LmxM.14.0350.1	313.07	497.22	313.07	497.22	0.6657	16955	2350	3.7987	0.99993	7.272e-05	0.00014544	0.0017084	True
LmxM.08_29.0110.1_19_0.0369588173178458_320-301_0	LmxM.08_29.0110.1	421.07	637.38	421.07	637.38	0.59694	23395	3244.6	3.7975	0.99993	7.3073e-05	0.00014615	0.0017162	True
LmxM.22.0540.1_14_0.291853512705531_777-796_1	LmxM.22.0540.1	196.86	53.853	196.86	53.853	-1.8509	10226	1418.6	3.7973	7.3149e-05	0.99993	0.0001463	0.0017175	False
LmxM.36.0110.1_14_0.316612141039622_867-886_1	LmxM.36.0110.1	252.91	416.81	252.91	416.81	0.71849	13430	1863.1	3.797	0.99993	7.3229e-05	0.00014646	0.0017185	True
LmxM.36.2960.1_52_0.152882205513784_51-70_1	LmxM.36.2960.1	263.85	431.56	263.85	431.56	0.70772	14063	1950.9	3.797	0.99993	7.3236e-05	0.00014647	0.0017185	True
LmxM.23.0770.1_0_0.150175438596491_645-626_0	LmxM.23.0770.1	138.08	255.99	138.08	255.99	0.88579	6951.1	964.59	3.7964	0.99993	7.3416e-05	0.00014683	0.0017222	True
LmxM.36.3880.1_48_0.492997198879552_531-512_0	LmxM.36.3880.1	216	65.656	216	65.656	-1.7029	11302	1569.2	3.7954	7.3701e-05	0.99993	0.0001474	0.001728	False
LmxM.31.0110.1_57_0.0908119658119658_76-95_1	LmxM.31.0110.1	261.12	94.427	261.12	94.427	-1.4577	13893	1928.9	3.7954	7.3705e-05	0.99993	0.00014741	0.001728	False
LmxM.34.1570.1_67_0.316141356255969_323-342_1	LmxM.34.1570.1	247.45	85.574	247.45	85.574	-1.5209	13101	1819.3	3.7951	7.3792e-05	0.99993	0.00014758	0.0017295	False
LmxM.34.4190.1_52_0.218840579710145_144-163_1	LmxM.34.4190.1	181.83	45	181.83	45	-1.9908	9360.5	1301.1	3.794	7.4134e-05	0.99993	0.00014827	0.001737	False
LmxM.12.0250.1_33_0.0343949044585987_91-72_0	LmxM.12.0250.1	188.66	328.28	188.66	328.28	0.7959	9746.8	1354.4	3.7938	0.99993	7.4194e-05	0.00014839	0.0017379	True
LmxM.31.0930.1_19_0.194602272727273_415-396_0	LmxM.31.0930.1	194.13	52.377	194.13	52.377	-1.8701	10047	1397.2	3.7926	7.4528e-05	0.99993	0.00014906	0.0017452	False
LmxM.33.1130.1_29_0.0339245495495495_235-254_1	LmxM.33.1130.1	158.58	31.721	158.58	31.721	-2.286	8047.1	1121.3	3.7921	7.4687e-05	0.99993	0.00014937	0.0017479	False
LmxM.23.0700.1_43_0.342105263157895_124-105_0	LmxM.23.0700.1	235.14	392.46	235.14	392.46	0.73656	12375	1721.1	3.7921	0.99993	7.4689e-05	0.00014938	0.0017479	True
LmxM.23.0680.1_0_0.00995024875621891_45228_1	LmxM.23.0680.1	231.04	75.246	231.04	75.246	-1.6056	12136	1688.5	3.7915	7.4867e-05	0.99993	0.00014973	0.0017516	False
LmxM.28.2050.1_43_0.440013293452974_1315-1334_1	LmxM.28.2050.1	278.89	451.48	278.89	451.48	0.69299	14893	2072.2	3.7914	0.99993	7.4905e-05	0.00014981	0.0017519	True
LmxM.34.4120.1_14_0.376976597090449_1189-1208_1	LmxM.34.4120.1	220.1	371.81	220.1	371.81	0.7537	11507	1601.7	3.7905	0.99992	7.5162e-05	0.00015032	0.0017574	True
LmxM.33.2480.1_0_0.00217256362507759_45039_1	LmxM.33.2480.1	240.61	399.84	240.61	399.84	0.73034	12677	1764.7	3.7904	0.99992	7.52e-05	0.0001504	0.0017576	True
LmxM.36.0510.1_29_0.468694885361552_1057-1076_1	LmxM.36.0510.1	192.76	51.64	192.76	51.64	-1.8801	9957.8	1386.5	3.7904	7.5212e-05	0.99992	0.00015042	0.0017576	False
LmxM.30.1870.1_52_0.377939142461964_1088-1107_1	LmxM.30.1870.1-LmxM.30.1880.1-LmxM.30.1885.1	363.65	562.87	363.65	562.87	0.62885	19845	2766	3.788	0.99992	7.5932e-05	0.00015186	0.0017739	True
LmxM.36.4895.1_57_0.226726726726727_142-161_1	LmxM.36.4895.1	202.33	57.541	202.33	57.541	-1.7963	10482	1461.5	3.7876	7.6063e-05	0.99992	0.00015213	0.0017764	False
LmxM.33.3230.1_14_0.353494623655914_2371-2352_0	LmxM.33.3230.1	190.03	50.164	190.03	50.164	-1.9006	9780.9	1365.1	3.7859	7.657e-05	0.99992	0.00015314	0.0017877	False
LmxM.23.1490.1_33_0.215686274509804_204-185_0	LmxM.23.1490.1	220.1	68.607	220.1	68.607	-1.6674	11476	1601.7	3.7855	7.67e-05	0.99992	0.0001534	0.0017897	False
LmxM.28.1720.1_14_0.375446109921485_522-541_1	LmxM.28.1720.1	220.1	68.607	220.1	68.607	-1.6674	11476	1601.7	3.7855	7.67e-05	0.99992	0.0001534	0.0017897	False
LmxM.36.1470.1_43_0.0221011201937632_62-81_1	LmxM.36.1470.1	360.92	559.18	360.92	559.18	0.63024	19655	2743.4	3.7854	0.99992	7.6739e-05	0.00015348	0.0017901	True
LmxM.18.0590.1_48_0.401425178147268_513-494_0	LmxM.18.0590.1	334.94	144.59	334.94	144.59	-1.2063	18117	2529.2	3.785	7.6861e-05	0.99992	0.00015372	0.0017924	False
LmxM.20.0530.1_71_0.202298850574713_78-97_1	LmxM.20.0530.1	250.18	87.787	250.18	87.787	-1.5003	13186	1841.2	3.7846	7.6971e-05	0.99992	0.00015394	0.0017944	False
LmxM.08_29.0680.1_38_0.189305735230703_436-455_1	LmxM.08_29.0680.1	210.53	62.705	210.53	62.705	-1.7314	10927	1526.1	3.7843	7.7072e-05	0.99992	0.00015414	0.0017962	False
LmxM.11.0590.1_43_0.135202492211838_210-229_1	LmxM.11.0590.1	397.83	188.85	397.83	188.85	-1.0709	21835	3050.1	3.7839	7.7206e-05	0.99992	0.00015441	0.0017988	False
LmxM.25.0450.1_43_0.359119496855346_564-583_1	LmxM.25.0450.1	287.09	112.13	287.09	112.13	-1.3485	15306	2138.6	3.7834	7.7361e-05	0.99992	0.00015472	0.0018019	False
Non-targeting-896	Non-target-175	196.86	339.35	196.86	339.35	0.7825	10151	1418.6	3.783	0.99992	7.7486e-05	0.00015497	0.0018043	True
LmxM.21.1260.1_46_0.198234894772573_286-305_1	LmxM.21.1260.1	157.22	283.28	157.22	283.28	0.84541	7945.9	1110.8	3.7824	0.99992	7.7667e-05	0.00015533	0.001808	True
LmxM.06.1150.1_43_0.281609195402299_445-426_0	LmxM.06.1150.1	362.28	163.77	362.28	163.77	-1.1406	19704	2754.7	3.7823	7.7707e-05	0.99992	0.00015541	0.0018084	False
LmxM.36.4920.1_38_0.120018752930145_250-269_1	LmxM.36.4920.1	239.24	397.63	239.24	397.63	0.73053	12542	1753.8	3.782	0.99992	7.7795e-05	0.00015559	0.0018099	True
LmxM.31.2340.1_52_0.231071779744346_228-247_1	LmxM.31.2340.1	269.32	438.2	269.32	438.2	0.70021	14260	1994.9	3.7811	0.99992	7.8083e-05	0.00015617	0.001816	True
LmxM.33.4030.1_67_0.366565961732125_356-375_1	LmxM.33.4030.1	170.89	39.099	170.89	39.099	-2.0998	8684.3	1216.3	3.7805	7.827e-05	0.99992	0.00015654	0.0018189	False
LmxM.19.0810.1_38_0.0723809523809524_186-205_1	LmxM.19.0810.1	170.89	39.099	170.89	39.099	-2.0998	8684.3	1216.3	3.7805	7.827e-05	0.99992	0.00015654	0.0018189	False
LmxM.14.0480.1_52_0.397342995169082_332-313_0	LmxM.14.0480.1-LmxM.14.0490.1	319.9	505.33	319.9	505.33	0.65794	17192	2405.8	3.7804	0.99992	7.828e-05	0.00015656	0.0018189	True
LmxM.31.3820.1_29_0.439814814814815_469-488_1	LmxM.31.3820.1	247.45	408.69	247.45	408.69	0.7216	13000	1819.3	3.7804	0.99992	7.8296e-05	0.00015659	0.0018189	True
LmxM.08.0390.1_0_0.0955318751168443_507-526_1	LmxM.08.0390.1	355.45	551.81	355.45	551.81	0.63308	19278	2698.2	3.7802	0.99992	7.8348e-05	0.0001567	0.0018195	True
LmxM.05.0690.1_0_0.00751100751100751_53-72_1	LmxM.05.0690.1	199.6	343.03	199.6	343.03	0.77825	10287	1440	3.7798	0.99992	7.8464e-05	0.00015693	0.0018217	True
LmxM.08_29.2230.1_38_0.103426791277259_160-179_1	LmxM.08_29.2230.1	356.81	160.08	356.81	160.08	-1.1514	19352	2709.5	3.7795	7.8573e-05	0.99992	0.00015715	0.0018237	False
LmxM.19.0530.1_67_0.284508076358297_766-785_1	LmxM.19.0530.1	224.21	376.97	224.21	376.97	0.74703	11668	1634.2	3.7789	0.99992	7.8747e-05	0.00015749	0.0018272	True
LmxM.20.0560.1_57_0.263539921831379_462-481_1	LmxM.20.0560.1	302.13	122.46	302.13	122.46	-1.2959	16141	2260.8	3.7788	7.88e-05	0.99992	0.0001576	0.0018279	False
LmxM.25.2360.1_57_0.439605110336818_752-771_1	LmxM.25.2360.1	240.61	81.886	240.61	81.886	-1.5435	12597	1764.7	3.7785	7.8899e-05	0.99992	0.0001578	0.0018296	False
LmxM.08_29.2500.1_52_0.292227204783259_387-406_1	LmxM.08_29.2500.1	273.42	103.28	273.42	103.28	-1.3959	14474	2028	3.7781	7.9002e-05	0.99992	0.000158	0.0018315	False
LmxM.02.0360.1_29_0.0401396160558464_39-58_1	LmxM.02.0360.1	232.41	76.722	232.41	76.722	-1.5865	12119	1699.3	3.7767	7.945e-05	0.99992	0.0001589	0.0018413	False
LmxM.33.3420.1_67_0.34553628773282_528-547_1	LmxM.33.3420.1	229.67	384.35	229.67	384.35	0.7403	11962	1677.6	3.7763	0.99992	7.9576e-05	0.00015915	0.0018437	True
LmxM.29.2300.1_29_0.333843407294058_1300-1319_1	LmxM.29.2300.1	281.62	454.43	281.62	454.43	0.68834	14931	2094.3	3.776	0.99992	7.9668e-05	0.00015934	0.0018453	True
LmxM.31.1280.1_29_0.151666666666667_85-104_1	LmxM.31.1280.1	272.05	102.54	272.05	102.54	-1.399	14367	2017	3.7744	8.0183e-05	0.99992	0.00016037	0.0018567	False
LmxM.07.0850.1_76_0.264116575591985_137-156_1	LmxM.07.0850.1	235.14	391.72	235.14	391.72	0.73386	12259	1721.1	3.7743	0.99992	8.0223e-05	0.00016045	0.001857	True
LmxM.10.0110.1_29_0.10230179028133_124-105_0	LmxM.10.0110.1	451.15	227.95	451.15	227.95	-0.98174	24908	3497.7	3.7739	8.0353e-05	0.99992	0.00016071	0.0018595	False
LmxM.33.3320.1_57_0.463203463203463_210-229_1	LmxM.33.3320.1	181.83	317.95	181.83	317.95	0.80288	9265.3	1301.1	3.7738	0.99992	8.0377e-05	0.00016075	0.0018595	True
LmxM.20.0810.1_43_0.0464591790708164_97-116_1	LmxM.20.0810.1	116.2	11.066	116.2	11.066	-3.28	5527	799.68	3.7732	8.0576e-05	0.99992	0.00016115	0.0018636	False
LmxM.31.3080.1_0_0.0418066442702501_107-126_1	LmxM.31.3080.1	162.69	34.672	162.69	34.672	-2.1981	8193.7	1152.9	3.7727	8.0743e-05	0.99992	0.00016149	0.0018669	False
LmxM.02.0740.1_33_0.387825233186058_786-805_1	LmxM.02.0740.1	354.08	549.59	354.08	549.59	0.63284	19113	2686.9	3.7718	0.99992	8.1029e-05	0.00016206	0.0018729	True
LmxM.21.1410.1_57_0.394894894894895_515-534_1	LmxM.21.1410.1	262.48	428.61	262.48	428.61	0.70531	13799	1939.9	3.7718	0.99992	8.1049e-05	0.0001621	0.0018729	True
LmxM.07.0070.1_43_0.379965457685665_217-236_1	LmxM.07.0070.1	367.75	567.3	367.75	567.3	0.624	19909	2800	3.7711	0.99992	8.1267e-05	0.00016253	0.0018774	True
LmxM.18.1520.1_43_0.105641025641026_317-298_0	LmxM.18.1520.1	203.7	59.017	203.7	59.017	-1.7701	10466	1472.3	3.7709	8.1337e-05	0.99992	0.00016267	0.0018784	False
LmxM.28.1850.1_33_0.314009661835749_903-922_1	LmxM.28.1850.1	179.09	44.263	179.09	44.263	-1.9923	9089.4	1279.9	3.7696	8.1755e-05	0.99992	0.00016351	0.0018875	False
LmxM.34.1410.1_43_0.128595600676819_297-316_1	LmxM.34.1410.1	202.33	58.279	202.33	58.279	-1.7782	10376	1461.5	3.7683	8.2193e-05	0.99992	0.00016439	0.0018971	False
LmxM.32.0970.1_52_0.366165831942126_651-670_1	LmxM.32.0970.1	243.35	84.099	243.35	84.099	-1.5217	12680	1786.5	3.7676	8.24e-05	0.99992	0.0001648	0.0019007	False
LmxM.29.0630.1_29_0.310126582278481_452-433_0	LmxM.29.0630.1	243.35	84.099	243.35	84.099	-1.5217	12680	1786.5	3.7676	8.24e-05	0.99992	0.0001648	0.0019007	False
LmxM.21.0901.1_52_0.342147435897436_423-442_1	LmxM.21.0901.1	173.62	306.15	173.62	306.15	0.8147	8781.7	1237.4	3.7674	0.99992	8.2475e-05	0.00016495	0.0019019	True
LmxM.06.1200.1_57_0.266666666666667_311-330_1	LmxM.06.1200.1	429.27	212.46	429.27	212.46	-1.0113	23504	3313.4	3.7665	8.2764e-05	0.99992	0.00016553	0.001908	False
LmxM.18.0470.1_43_0.229333333333333_423-442_1	LmxM.18.0470.1	203.7	348.2	203.7	348.2	0.77054	10440	1472.3	3.766	0.99992	8.2957e-05	0.00016591	0.0019119	True
LmxM.16.1230.1_14_0.261340679522498_1420-1439_1	LmxM.16.1230.1	236.51	393.2	236.51	393.2	0.73094	12276	1732	3.765	0.99992	8.3262e-05	0.00016652	0.0019184	True
LmxM.04.0510.1_29_0.162750217580505_742-761_1	LmxM.04.0510.1	507.2	270	507.2	270	-0.90709	28131	3973.3	3.763	8.3956e-05	0.99992	0.00016791	0.0019338	False
LmxM.32.1870.1_38_0.0694231750893313_132-151_1	LmxM.32.1870.1	255.65	419.02	255.65	419.02	0.71066	13345	1885	3.7629	0.99992	8.3994e-05	0.00016799	0.0019341	True
LmxM.22.0380.1_34_0.163026521060842_632-613_0	LmxM.22.0380.1	187.29	49.427	187.29	49.427	-1.9007	9503.7	1343.8	3.7615	8.4465e-05	0.99992	0.00016893	0.0019444	False
LmxM.31.2670.1_14_0.198904340497261_462-481_1	LmxM.31.2670.1	199.6	342.3	199.6	342.3	0.77515	10182	1440	3.7604	0.99992	8.482e-05	0.00016964	0.0019518	True
LmxM.08_29.1340.1_29_0.152321335419927_286-305_1	LmxM.08_29.1340.1	377.32	579.1	377.32	579.1	0.61669	20358	2879.4	3.7604	0.99992	8.4834e-05	0.00016967	0.0019518	True
LmxM.34.1060.1_14_0.237365133446905_413-432_1	LmxM.34.1060.1	207.8	61.968	207.8	61.968	-1.7294	10634	1504.5	3.7598	8.5013e-05	0.99991	0.00017003	0.0019553	False
LmxM.23.0840.1_33_0.106060606060606_176-157_0	LmxM.23.0840.1	273.42	442.63	273.42	442.63	0.69295	14315	2028	3.7573	0.99991	8.5876e-05	0.00017175	0.0019746	True
LmxM.31.0960.1_48_0.459558823529412_381-362_0	LmxM.31.0960.1	184.56	47.951	184.56	47.951	-1.9225	9330.9	1322.4	3.7571	8.594e-05	0.99991	0.00017188	0.0019755	False
LmxM.31.0840.1_29_0.0621794871794872_93-112_1	LmxM.31.0840.1	168.15	38.361	168.15	38.361	-2.1035	8423.2	1195.1	3.7561	8.6278e-05	0.99991	0.00017256	0.0019826	False
LmxM.16.0630.1_14_0.323634507401736_629-648_1	LmxM.16.0630.1	299.4	121.72	299.4	121.72	-1.2915	15784	2238.5	3.7553	8.6561e-05	0.99991	0.00017312	0.0019886	False
LmxM.36.0910.1_19_0.0632992327365729_304-285_0	LmxM.36.0910.1	214.64	66.394	214.64	66.394	-1.6779	10988	1558.4	3.7552	8.6597e-05	0.99991	0.00017319	0.0019888	False
LmxM.36.0770.1_52_0.103500761035008_126-145_1	LmxM.36.0770.1	262.48	427.87	262.48	427.87	0.70283	13676	1939.9	3.755	0.99991	8.6665e-05	0.00017333	0.0019898	True
LmxM.24.1750.1_38_0.0942806076854334_206-225_1	LmxM.24.1750.1	358.18	554.02	358.18	554.02	0.62782	19176	2720.8	3.7545	0.99991	8.6848e-05	0.0001737	0.0019933	True
LmxM.29.3100.1_0_0.196139801773605_372-391_1	LmxM.29.3100.1	257.02	420.49	257.02	420.49	0.70805	13363	1896	3.7544	0.99991	8.6866e-05	0.00017373	0.0019933	True
LmxM.31.3230.1_43_0.354460093896714_459-440_0	LmxM.31.3230.1	251.55	90.001	251.55	90.001	-1.4726	13049	1852.1	3.7538	8.7101e-05	0.99991	0.0001742	0.0019981	False
LmxM.04.1180.1_14_0.32967032967033_2346-2327_0	LmxM.04.1180.1	426.54	641.81	426.54	641.81	0.58833	23170	3290.5	3.7528	0.99991	8.7442e-05	0.00017488	0.0020053	True
LmxM.36.1780.1_48_0.438172043010753_984-965_0	LmxM.36.1780.1	170.89	301.72	170.89	301.72	0.81653	8558.9	1216.3	3.7516	0.99991	8.7872e-05	0.00017574	0.0020146	True
LmxM.23.1430.1_33_0.259013980868286_346-365_1	LmxM.23.1430.1	266.59	433.04	266.59	433.04	0.69781	13853	1972.9	3.7474	0.99991	8.9339e-05	0.00017868	0.0020476	True
LmxM.31.1770.1_43_0.0843060959792477_120-139_1	LmxM.31.1770.1	103.9	203.61	103.9	203.61	0.96384	4970.8	708.08	3.747	0.99991	8.9475e-05	0.00017895	0.0020502	True
LmxM.33.1380.1_43_0.0671794871794872_252-271_1	LmxM.33.1380.1	203.7	347.46	203.7	347.46	0.76749	10334	1472.3	3.7467	0.99991	8.9578e-05	0.00017916	0.0020519	True
LmxM.08.0970.1_29_0.147198480531814_303-322_1	LmxM.08.0970.1	324	509.02	324	509.02	0.65009	17115	2439.4	3.746	0.99991	8.9855e-05	0.00017971	0.0020571	True
LmxM.34.2125.1_29_0.181389870435807_147-166_1	LmxM.34.2125.1	102.53	6.6394	102.53	6.6394	-3.7605	4597.8	697.96	3.7459	8.9857e-05	0.99991	0.00017971	0.0020571	False
LmxM.26.0850.1_29_0.25879917184265_242-261_1	LmxM.26.0850.1	250.18	410.9	250.18	410.9	0.71358	12916	1841.2	3.7457	0.99991	8.9946e-05	0.00017989	0.0020586	True
LmxM.25.1430.1_57_0.181566181566182_251-270_1	LmxM.25.1430.1	187.29	324.59	187.29	324.59	0.79008	9425.4	1343.8	3.7455	0.99991	9.0033e-05	0.00018007	0.0020599	True
LmxM.34.4650.1_43_0.298724954462659_321-340_1	LmxM.34.4650.1	176.36	43.525	176.36	43.525	-1.994	8822.2	1258.6	3.7451	9.0173e-05	0.99991	0.00018035	0.0020626	False
LmxM.13.0030.1_67_0.343234323432343_198-217_1	LmxM.13.0030.1	311.7	492.79	311.7	492.79	0.65912	16397	2338.8	3.7445	0.99991	9.0366e-05	0.00018073	0.0020664	True
LmxM.13.0640.1_29_0.144602343555223_577-596_1	LmxM.13.0640.1	392.36	597.54	392.36	597.54	0.60561	21050	3004.5	3.7433	0.99991	9.0797e-05	0.00018159	0.0020756	True
LmxM.32.2370.1_29_0.184397163120567_315-296_0	LmxM.32.2370.1	143.55	25.082	143.55	25.082	-2.4704	7016.9	1006.2	3.7428	9.099e-05	0.99991	0.00018198	0.0020794	False
LmxM.07.0190.1_46_0.193739424703892_225-244_1	LmxM.07.0190.1	354.08	160.08	354.08	160.08	-1.1403	18818	2686.9	3.7426	9.1062e-05	0.99991	0.00018212	0.0020805	False
LmxM.36.6800.1_29_0.413260672116258_904-923_1	LmxM.36.6800.1	173.62	42.049	173.62	42.049	-2.0202	8655.8	1237.4	3.7414	9.15e-05	0.99991	0.000183	0.0020897	False
LmxM.04.0520.1_29_0.0985206169342147_310-329_1	LmxM.04.0520.1	259.75	95.902	259.75	95.902	-1.4281	13423	1917.9	3.7413	9.1521e-05	0.99991	0.00018304	0.0020897	False
LmxM.08_29.2290.1_57_0.0782889426957224_88-107_1	LmxM.08_29.2290.1	306.23	485.41	306.23	485.41	0.66285	16053	2294.2	3.7409	0.99991	9.1675e-05	0.00018335	0.0020926	True
LmxM.36.5970.1_19_0.0188679245283019_41-22_0	LmxM.36.5970.1	277.52	107.71	277.52	107.71	-1.3574	14419	2061.1	3.7405	9.1827e-05	0.99991	0.00018365	0.0020955	False
LmxM.08_29.2300.1_52_0.0186915887850467_53-34_0	LmxM.08_29.2300.1	425.17	210.98	425.17	210.98	-1.0075	22938	3279	3.7404	9.1859e-05	0.99991	0.00018372	0.0020956	False
LmxM.19.1270.1_71_0.451237263464338_299-318_1	LmxM.19.1270.1	229.67	382.87	229.67	382.87	0.73477	11735	1677.6	3.7403	0.99991	9.1895e-05	0.00018379	0.0020959	True
LmxM.28.2205.1_29_0.120689655172414_28-9_0	LmxM.28.2205.1-LmxM.28.2460.1	388.26	184.43	388.26	184.43	-1.0699	20774	2970.3	3.74	9.2022e-05	0.99991	0.00018404	0.0020981	False
LmxM.31.2200.1_38_0.122254998361193_367-386_1	LmxM.31.2200.1	216	67.869	216	67.869	-1.6558	10972	1569.2	3.7395	9.2185e-05	0.99991	0.00018437	0.0021012	False
LmxM.08_29.0430.1_43_0.299115044247788_513-494_0	LmxM.08_29.0430.1	432.01	216.15	432.01	216.15	-0.9957	23297	3336.4	3.737	9.3107e-05	0.99991	0.00018621	0.0021216	False
LmxM.27.1130.1_29_0.155582922824302_372-391_1	LmxM.27.1130.1	169.52	39.836	169.52	39.836	-2.062	8409.1	1205.7	3.7363	9.3384e-05	0.99991	0.00018677	0.0021274	False
LmxM.11.0150.1_43_0.00844854070660522_13-32_1	LmxM.11.0150.1	329.47	515.66	329.47	515.66	0.64468	17333	2484.3	3.7355	0.99991	9.3677e-05	0.00018735	0.0021334	True
LmxM.08.0340.1_0_0.0902937687530528_1287-1306_1	LmxM.08.0340.1	269.32	102.54	269.32	102.54	-1.3845	13908	1994.9	3.734	9.4222e-05	0.99991	0.00018844	0.0021452	False
LmxM.05.0360.1_43_0.371918542336549_690-709_1	LmxM.05.0360.1	207.8	352.63	207.8	352.63	0.7601	10487	1504.5	3.7337	0.99991	9.4335e-05	0.00018867	0.0021465	True
LmxM.21.0570.1_43_0.0776772247360483_93-112_1	LmxM.21.0570.1	207.8	352.63	207.8	352.63	0.7601	10487	1504.5	3.7337	0.99991	9.4335e-05	0.00018867	0.0021465	True
LmxM.36.4270.1_14_0.349206349206349_1666-1685_1	LmxM.36.4270.1	221.47	71.558	221.47	71.558	-1.6164	11237	1612.5	3.7333	9.4487e-05	0.99991	0.00018897	0.0021494	False
LmxM.18.1520.1_29_0.166153846153846_493-474_0	LmxM.18.1520.1	274.79	443.36	274.79	443.36	0.68818	14209	2039	3.7332	0.99991	9.4536e-05	0.00018907	0.0021499	True
LmxM.34.5010.1_29_0.00339270568278202_44946_1	LmxM.34.5010.1	324	508.28	324	508.28	0.648	16979	2439.4	3.731	0.9999	9.5354e-05	0.00019071	0.0021678	True
LmxM.20.0150.1_0_0.113311331133113_312-293_0	LmxM.20.0150.1	263.85	428.61	263.85	428.61	0.69784	13572	1950.9	3.7302	0.9999	9.5676e-05	0.00019135	0.0021739	True
LmxM.36.1150.1_29_0.186781609195402_514-533_1	LmxM.36.1150.1	263.85	428.61	263.85	428.61	0.69784	13572	1950.9	3.7302	0.9999	9.5676e-05	0.00019135	0.0021739	True
LmxM.26.0920.1_33_0.296511627906977_160-141_0	LmxM.26.0920.1	235.14	80.41	235.14	80.41	-1.5364	11971	1721.1	3.7298	9.5828e-05	0.9999	0.00019166	0.0021767	False
LmxM.16.1300.1_43_0.036479250334672_100-119_1	LmxM.16.1300.1	437.47	220.58	437.47	220.58	-0.9847	23523	3382.4	3.7294	9.5953e-05	0.9999	0.00019191	0.0021789	False
LmxM.11.0310.1_0_0.0229374768775435_120-139_1	LmxM.11.0310.1	367.75	565.09	367.75	565.09	0.61837	19470	2800	3.7293	0.9999	9.6018e-05	0.00019204	0.0021798	True
LmxM.31.3290.1_38_0.0511756569847856_31-50_1	LmxM.31.3290.1	88.862	180	88.862	180	1.0102	4153.2	597.43	3.7287	0.9999	9.624e-05	0.00019248	0.002184	True
LmxM.28.2890.1_81_0.420552677029361_478-497_1	LmxM.28.2890.1	252.91	413.85	252.91	413.85	0.70826	12951	1863.1	3.7286	0.9999	9.626e-05	0.00019252	0.002184	True
LmxM.05.0500.1_29_0.177971014492754_300-319_1	LmxM.05.0500.1-LmxM.05.0510.1-LmxM.05.0510b.1	315.8	134.26	315.8	134.26	-1.2278	16478	2372.3	3.7272	9.6803e-05	0.9999	0.00019361	0.0021956	False
LmxM.16.0750.1_43_0.120958751393534_207-226_1	LmxM.16.0750.1	507.2	742.14	507.2	742.14	0.54824	27598	3973.3	3.7272	0.9999	9.6823e-05	0.00019365	0.0021956	True
LmxM.27.1260.1_29_0.168553459119497_261-280_1	LmxM.27.1260.1	266.59	101.07	266.59	101.07	-1.3905	13698	1972.9	3.7265	9.7089e-05	0.9999	0.00019418	0.0022007	False
LmxM.12.1180.1_29_0.0603613994617455_152-171_1	LmxM.12.1180.1	388.26	185.17	388.26	185.17	-1.0641	20623	2970.3	3.7264	9.7105e-05	0.9999	0.00019421	0.0022007	False
LmxM.27.1380a.1_43_0.349917081260365_207-226_1	LmxM.27.1380.1-LmxM.27.1380a.1-LmxM.27.1390.1	247.45	88.525	247.45	88.525	-1.4726	12628	1819.3	3.7259	9.7304e-05	0.9999	0.00019461	0.0022039	False
LmxM.19.1520.1_0_0.0322307039864292_73-92_1	LmxM.19.1520.1	247.45	88.525	247.45	88.525	-1.4726	12628	1819.3	3.7259	9.7304e-05	0.9999	0.00019461	0.0022039	False
LmxM.08_29.1560.1_43_0.0877437325905292_198-179_0	LmxM.08_29.1560.1	221.47	371.07	221.47	371.07	0.74195	11190	1612.5	3.7254	0.9999	9.7513e-05	0.00019503	0.002208	True
LmxM.36.1420.1_29_0.188612099644128_325-306_0	LmxM.36.1420.1	272.05	104.75	272.05	104.75	-1.3685	13995	2017	3.7252	9.7594e-05	0.9999	0.00019519	0.0022092	False
LmxM.28.1450.1_43_0.341534008683068_711-692_0	LmxM.28.1450.1	199.6	58.279	199.6	58.279	-1.7587	9985.5	1440	3.7242	9.7968e-05	0.9999	0.00019594	0.002217	False
LmxM.18.0530.1_43_0.374446552814674_588-607_1	LmxM.18.0530.1	348.61	540	348.61	540	0.62988	18315	2641.7	3.7237	0.9999	9.8156e-05	0.00019631	0.0022207	True
LmxM.09.0280.1_52_0.385830132309006_898-917_1	LmxM.09.0280.1	314.43	133.53	314.43	133.53	-1.2295	16364	2361.1	3.7231	9.8406e-05	0.9999	0.00019681	0.0022254	False
LmxM.21.0125.1_33_0.347718865598027_852-833_0	LmxM.21.0125.1	232.41	78.935	232.41	78.935	-1.546	11777	1699.3	3.723	9.842e-05	0.9999	0.00019684	0.0022254	False
LmxM.13.1150.1_34_0.0280373831775701_33-14_0	LmxM.13.1150.1	378.69	178.53	378.69	178.53	-1.0806	20033	2890.7	3.7229	9.8478e-05	0.9999	0.00019696	0.0022255	False
LmxM.06.1010.1_29_0.128947368421053_297-278_0	LmxM.06.1010.1	462.08	239.02	462.08	239.02	-0.94813	24879	3590.1	3.7229	9.8483e-05	0.9999	0.00019697	0.0022255	False
LmxM.21.0230.1_29_0.459654980523094_819-838_1	LmxM.21.0230.1	229.67	382.13	229.67	382.13	0.73199	11622	1677.6	3.7223	0.9999	9.8707e-05	0.00019741	0.0022298	True
LmxM.14.0020.1_29_0.0607988688582538_165-184_1	LmxM.14.0020.1	380.06	580.58	380.06	580.58	0.60997	20104	2902.1	3.7222	0.9999	9.8729e-05	0.00019746	0.0022298	True
LmxM.25.0900.1_57_0.499511241446725_507-526_1	LmxM.25.0900.1	176.36	308.36	176.36	308.36	0.80264	8712.7	1258.6	3.7208	0.9999	9.9278e-05	0.00019856	0.0022415	True
LmxM.01.0660.1_0_0.0723443223443224_313-332_1	LmxM.01.0660.1	352.71	545.17	352.71	545.17	0.62676	18519	2675.6	3.7206	0.9999	9.9362e-05	0.00019872	0.0022428	True
LmxM.27.2260.1_29_0.467948717948718_1602-1621_1	LmxM.27.2260.1	144.91	26.558	144.91	26.558	-2.4046	7004.1	1016.6	3.7189	0.00010006	0.9999	0.00020012	0.0022579	False
LmxM.01.0140.1_14_0.244979919678715_58-77_1	LmxM.01.0140.1	324	507.54	324	507.54	0.64591	16843	2439.4	3.7161	0.9999	0.00010117	0.00020234	0.0022823	True
LmxM.20.1590.1_57_0.385245901639344_152-133_0	LmxM.20.1590.1	236.51	81.886	236.51	81.886	-1.5188	11954	1732	3.7154	0.00010143	0.9999	0.00020287	0.0022876	False
LmxM.29.1120.1_0_0.127777777777778_214-195_0	LmxM.29.1120.1	267.95	102.54	267.95	102.54	-1.3771	13680	1983.9	3.7137	0.00010213	0.9999	0.00020426	0.0023027	False
LmxM.33.0750.1_43_0.12167026637869_160-179_1	LmxM.33.0750.1	412.87	203.61	412.87	203.61	-1.0163	21895	3175.8	3.7133	0.00010231	0.9999	0.00020461	0.0023059	False
LmxM.24.1150.1_14_0.394400352733686_1782-1801_1	LmxM.24.1150.1	198.23	338.61	198.23	338.61	0.76943	9853	1429.3	3.7131	0.9999	0.00010238	0.00020475	0.0023069	True
LmxM.05.0270.1_60_0.205450733752621_189-208_1	LmxM.05.0270.1	396.46	191.8	396.46	191.8	-1.0437	20942	3038.7	3.7126	0.00010256	0.9999	0.00020512	0.0023103	False
LmxM.08.0040.1_67_0.227536231884058_146-165_1	LmxM.08.0040.1	344.51	534.1	344.51	534.1	0.63108	17972	2607.9	3.7125	0.9999	0.0001026	0.00020521	0.0023107	True
LmxM.34.3200.1_57_0.326713947990544_688-707_1	LmxM.34.3200.1	233.78	387.3	233.78	387.3	0.72588	11785	1710.2	3.7123	0.9999	0.00010268	0.00020536	0.0023117	True
LmxM.23.1065.1_49_0.268518518518519_438-419_0	LmxM.23.1065.1	220.1	71.558	220.1	71.558	-1.6075	11033	1601.7	3.7118	0.00010291	0.9999	0.00020583	0.0023151	False
LmxM.20.1560.1_0_0.0235096557514694_24-43_1	LmxM.20.1560.1	241.98	85.574	241.98	85.574	-1.4888	12231	1775.6	3.7117	0.00010292	0.9999	0.00020584	0.0023151	False
LmxM.36.1370.1_43_0.259966072943172_606-625_1	LmxM.36.1370.1	241.98	85.574	241.98	85.574	-1.4888	12231	1775.6	3.7117	0.00010292	0.9999	0.00020584	0.0023151	False
LmxM.24.0820.1_0_0.114188532555879_936-955_1	LmxM.24.0820.1	244.71	402.05	244.71	402.05	0.71399	12378	1797.4	3.7112	0.9999	0.00010315	0.00020629	0.0023196	True
LmxM.36.6347.1_38_0.0383944153577661_15-34_1	LmxM.36.6347.1	348.61	157.87	348.61	157.87	-1.1379	18191	2641.7	3.7111	0.00010318	0.9999	0.00020636	0.0023197	False
LmxM.05.0340.1_38_0.154121863799283_168-187_1	LmxM.05.0340.1	319.9	137.95	319.9	137.95	-1.2076	16553	2405.8	3.7096	0.00010381	0.9999	0.00020762	0.0023332	False
LmxM.14.0030.1_62_0.428044280442804_358-339_0	LmxM.14.0030.1	432.01	646.23	432.01	646.23	0.5799	22947	3336.4	3.7088	0.9999	0.00010412	0.00020824	0.0023395	True
LmxM.25.0420.1_14_0.0239284228048273_105-124_1	LmxM.25.0420.1	218.74	366.64	218.74	366.64	0.74252	10938	1590.9	3.7082	0.9999	0.00010437	0.00020873	0.0023443	True
LmxM.30.0970.1_33_0.298423423423423_801-782_0	LmxM.30.0970.1	217.37	70.082	217.37	70.082	-1.6192	10847	1580.1	3.7054	0.00010552	0.99989	0.00021104	0.0023694	False
LmxM.15.0610.1_43_0.018018018018018_18-37_1	LmxM.15.0610.1	377.32	576.15	377.32	576.15	0.60934	19767	2879.4	3.7054	0.99989	0.00010554	0.00021108	0.0023694	True
LmxM.25.0390.1_19_0.066006600660066_36-55_1	LmxM.25.0390.1	187.29	323.12	187.29	323.12	0.78353	9223.9	1343.8	3.7052	0.99989	0.00010561	0.00021122	0.0023702	True
LmxM.31.1300.1_33_0.382352941176471_318-299_0	LmxM.31.1300.1	232.41	79.673	232.41	79.673	-1.5327	11664	1699.3	3.7051	0.00010564	0.99989	0.00021127	0.0023702	False
LmxM.11.1360.1_49_0.398169336384439_529-510_0	LmxM.11.1360.1	270.69	104.75	270.69	104.75	-1.3612	13767	2005.9	3.7049	0.00010575	0.99989	0.0002115	0.0023721	False
LmxM.30.2560.1_29_0.439922480620155_1369-1350_0	LmxM.30.2560.1	196.86	336.4	196.86	336.4	0.76994	9734.6	1418.6	3.7046	0.99989	0.00010585	0.00021171	0.0023737	True
LmxM.18.1570.1_43_0.253763440860215_111-130_1	LmxM.18.1570.1	118.94	225	118.94	225	0.91404	5624.7	820.15	3.7035	0.99989	0.00010631	0.00021262	0.0023827	True
LmxM.25.2200.1_57_0.469453376205788_445-426_0	LmxM.25.2200.1	326.74	510.49	326.74	510.49	0.64217	16883	2461.8	3.7035	0.99989	0.00010633	0.00021265	0.0023827	True
LmxM.30.2990.1_14_0.312412831241283_1787-1806_1	LmxM.30.2990.1	188.66	52.377	188.66	52.377	-1.8291	9286.6	1354.4	3.7034	0.00010634	0.99989	0.00021269	0.0023827	False
LmxM.36.0030.1_63_0.464052287581699_217-198_0	LmxM.36.0030.1	240.61	396.15	240.61	396.15	0.717	12096	1764.7	3.7026	0.99989	0.0001067	0.0002134	0.0023899	True
LmxM.32.1150.1_29_0.157769869513642_405-386_0	LmxM.32.1150.1	333.57	519.35	333.57	519.35	0.63715	17256	2517.9	3.7022	0.99989	0.00010687	0.00021374	0.0023931	True
LmxM.15.1530.1_52_0.278564683663834_289-308_1	LmxM.15.1530.1	628.87	891.15	628.87	891.15	0.50224	34396	5021.6	3.7013	0.99989	0.00010727	0.00021453	0.0024005	True
LmxM.08_29.2430.1_38_0.103666245259166_249-230_0	LmxM.08_29.2430.1	474.39	699.35	474.39	699.35	0.55897	25304	3694.3	3.7012	0.99989	0.00010728	0.00021456	0.0024005	True
LmxM.29.0720.1_57_0.447242206235012_366-385_1	LmxM.29.0720.1	237.88	83.361	237.88	83.361	-1.5016	11938	1742.9	3.7012	0.00010729	0.99989	0.00021459	0.0024005	False
LmxM.11.1180.1_60_0.238415545590433_312-331_1	LmxM.11.1180.1	269.32	104.02	269.32	104.02	-1.364	13663	1994.9	3.701	0.00010738	0.99989	0.00021476	0.0024018	False
LmxM.22.0900.1_29_0.0651547876169906_174-193_1	LmxM.22.0900.1	183.19	317.21	183.19	317.21	0.78879	8981	1311.8	3.7004	0.99989	0.00010764	0.00021527	0.0024068	True
LmxM.26.0830.1_46_0.032015065913371_29-48_1	LmxM.26.0830.1	222.84	73.771	222.84	73.771	-1.5819	11111	1623.3	3.6998	0.00010787	0.99989	0.00021574	0.0024113	False
Non-targeting-421	Non-target-55	272.05	438.2	272.05	438.2	0.68569	13802	2017	3.6995	0.99989	0.00010803	0.00021607	0.0024143	True
LmxM.26.0970.1_43_0.294326241134752_501-482_0	LmxM.26.0970.1	173.62	43.525	173.62	43.525	-1.9716	8462.7	1237.4	3.6993	0.0001081	0.99989	0.0002162	0.0024151	False
LmxM.21.0600.1_43_0.243504083147736_322-341_1	LmxM.21.0600.1	262.48	99.591	262.48	99.591	-1.3892	13267	1939.9	3.6984	0.00010847	0.99989	0.00021695	0.0024228	False
LmxM.23.0620.1_29_0.243759177679883_507-488_0	LmxM.23.0620.1	229.67	78.197	229.67	78.197	-1.5423	11473	1677.6	3.6983	0.00010851	0.99989	0.00021701	0.0024229	False
LmxM.15.0500.1_38_0.0639496355202121_186-205_1	LmxM.15.0500.1	447.04	229.43	447.04	229.43	-0.95933	23678	3463.1	3.698	0.00010867	0.99989	0.00021734	0.0024258	False
LmxM.25.0960.1_38_0.0699404761904762_90-109_1	LmxM.25.0960.1	300.76	125.41	300.76	125.41	-1.2553	15374	2249.6	3.6971	0.00010905	0.99989	0.0002181	0.0024336	False
LmxM.31.2440.1_38_0.0151878497202238_13-32_1	LmxM.31.2440.1	195.5	334.18	195.5	334.18	0.77044	9616.9	1407.9	3.6961	0.99989	0.00010945	0.0002189	0.0024419	True
LmxM.24.0200.1_60_0.353107344632768_247-266_1	LmxM.24.0200.1	207.8	351.15	207.8	351.15	0.75406	10275	1504.5	3.6957	0.99989	0.00010965	0.0002193	0.0024449	True
LmxM.26.2070.1_14_0.323449468742278_1302-1321_1	LmxM.26.2070.1	207.8	351.15	207.8	351.15	0.75406	10275	1504.5	3.6957	0.99989	0.00010965	0.0002193	0.0024449	True
LmxM.26.1390.1_0_0.0639853747714808_216-197_0	LmxM.26.1390.1	170.89	42.049	170.89	42.049	-1.9974	8299.7	1216.3	3.6954	0.00010976	0.99989	0.00021951	0.0024459	False
LmxM.36.2230.1_14_0.394642857142857_668-649_0	LmxM.36.2230.1	170.89	42.049	170.89	42.049	-1.9974	8299.7	1216.3	3.6954	0.00010976	0.99989	0.00021951	0.0024459	False
LmxM.27.2480.1_38_0.158236057068742_238-257_1	LmxM.27.2480.1	143.55	26.558	143.55	26.558	-2.391	6843.2	1006.2	3.695	0.00010996	0.99989	0.00021991	0.0024497	False
LmxM.01.0060.1_43_0.317460317460317_243-224_0	LmxM.01.0060.1	356.81	164.51	356.81	164.51	-1.1123	18491	2709.5	3.6945	0.00011018	0.99989	0.00022035	0.0024539	False
LmxM.26.1950.1_0_0.0777189888300999_657-676_1	LmxM.26.1950.1	168.15	295.82	168.15	295.82	0.81126	8149.5	1195.1	3.693	0.99989	0.00011082	0.00022165	0.0024676	True
LmxM.21.0960.1_29_0.169227188081937_724-743_1	LmxM.21.0960.1	216	362.22	216	362.22	0.74311	10689	1569.2	3.691	0.99989	0.00011171	0.00022342	0.0024866	True
LmxM.23.0730.1_43_0.325555555555556_582-601_1	LmxM.23.0730.1	218.74	365.9	218.74	365.9	0.73962	10829	1590.9	3.6897	0.99989	0.00011225	0.00022451	0.002498	True
LmxM.25.1410.1_29_0.0697020798201237_117-136_1	LmxM.25.1410.1	270.69	105.49	270.69	105.49	-1.3512	13645	2005.9	3.6884	0.00011284	0.99989	0.00022568	0.0025103	False
LmxM.36.5890.1_29_0.138277919863598_806-825_1	LmxM.36.5890.1	225.57	75.984	225.57	75.984	-1.5573	11188	1645	3.6882	0.00011292	0.99989	0.00022583	0.0025113	False
LmxM.33.3815.1_29_0.157068062827225_95-76_0	LmxM.33.3815.1	307.6	130.57	307.6	130.57	-1.2299	15669	2305.3	3.687	0.00011348	0.99989	0.00022695	0.0025231	False
LmxM.09.0830.1_29_0.0815100815100815_187-206_1	LmxM.09.0830.1	336.31	150.49	336.31	150.49	-1.1548	17264	2540.4	3.6866	0.00011362	0.99989	0.00022724	0.0025256	False
LmxM.28.0140.1_29_0.0460556315549476_195-214_1	LmxM.28.0140.1	263.85	101.07	263.85	101.07	-1.3757	13250	1950.9	3.6855	0.00011411	0.99989	0.00022823	0.0025359	False
LmxM.36.4200.1_38_0.131275720164609_314-333_1	LmxM.36.4200.1	235.14	388.04	235.14	388.04	0.72024	11688	1721.1	3.6854	0.99989	0.00011417	0.00022834	0.002536	True
LmxM.21.1700.1_86_0.458333333333333_308-327_1	LmxM.21.1700.1	248.81	406.48	248.81	406.48	0.70587	12429	1830.2	3.6854	0.99989	0.00011418	0.00022837	0.002536	True
LmxM.30.3020.1_0_0.133186166298749_178-197_1	LmxM.30.3020.1	199.6	59.754	199.6	59.754	-1.7232	9778.1	1440	3.6853	0.00011422	0.99989	0.00022844	0.002536	False
LmxM.36.1910.1_43_0.32463768115942_441-460_1	LmxM.36.1910.1	187.29	322.38	187.29	322.38	0.78024	9124	1343.8	3.6851	0.99989	0.00011431	0.00022863	0.0025372	True
LmxM.33.0230.1_14_0.35462962962963_759-778_1	LmxM.33.0230.1	196.86	335.66	196.86	335.66	0.76678	9631.9	1418.6	3.685	0.99989	0.00011434	0.00022867	0.0025372	True
LmxM.25.2420.1_57_0.22264631043257_168-187_1	LmxM.25.2420.1	224.21	75.246	224.21	75.246	-1.5625	11094	1634.2	3.6849	0.00011441	0.99989	0.00022882	0.0025382	False
LmxM.36.0450.1_43_0.339646464646465_534-553_1	LmxM.36.0450.1	143.55	260.41	143.55	260.41	0.85479	6828.7	1006.2	3.6842	0.99989	0.00011471	0.00022943	0.0025442	True
LmxM.30.2310.1_43_0.019349164467898_15-34_1	LmxM.30.2310.1	287.09	457.38	287.09	457.38	0.67001	14499	2138.6	3.6823	0.99988	0.00011557	0.00023114	0.0025624	True
LmxM.31.3170.1_14_0.303212851405622_145-164_1	LmxM.31.3170.1	299.4	473.61	299.4	473.61	0.65987	15175	2238.5	3.6822	0.99988	0.00011564	0.00023127	0.0025632	True
LmxM.36.0910.1_14_0.394075021312873_1842-1861_1	LmxM.36.0910.1	250.18	92.214	250.18	92.214	-1.4301	12477	1841.2	3.6815	0.00011595	0.99988	0.0002319	0.0025694	False
LmxM.15.0270.1_52_0.34625322997416_264-283_1	LmxM.15.0270.1	352.71	162.3	352.71	162.3	-1.1151	18129	2675.6	3.6813	0.00011604	0.99988	0.00023207	0.0025706	False
LmxM.20.1240.1_29_0.0669815891472868_546-565_1	LmxM.20.1240.1	187.29	52.377	187.29	52.377	-1.8187	9101.2	1343.8	3.6808	0.00011624	0.99988	0.00023248	0.0025743	False
LmxM.33.2840.1_43_0.110947471772214_216-235_1	LmxM.33.2840.1	202.33	343.03	202.33	343.03	0.75872	9898.7	1461.5	3.6805	0.99988	0.00011641	0.00023282	0.0025767	True
LmxM.31.0050.1_43_0.306387225548902_302-321_1	LmxM.31.0050.1	202.33	343.03	202.33	343.03	0.75872	9898.7	1461.5	3.6805	0.99988	0.00011641	0.00023282	0.0025767	True
LmxM.30.1080.1_38_0.00445816186556927_45197_1	LmxM.30.1080.1	236.51	83.361	236.51	83.361	-1.4933	11727	1732	3.68	0.00011663	0.99988	0.00023327	0.0025809	False
LmxM.16.0580.1_71_0.405761316872428_487-506_1	LmxM.16.0580.1	278.89	111.39	278.89	111.39	-1.3163	14027	2072.2	3.6795	0.00011684	0.99988	0.00023368	0.0025847	False
LmxM.16.0360.1_43_0.369448511469009_753-772_1	LmxM.16.0360.1	384.16	583.53	384.16	583.53	0.60182	19874	2936.2	3.6793	0.99988	0.00011692	0.00023384	0.0025859	True
LmxM.23.0390.1_14_0.145621181262729_868-849_0	LmxM.23.0390.1	345.88	534.1	345.88	534.1	0.62538	17714	2619.2	3.6778	0.99988	0.00011762	0.00023524	0.0026006	True
LmxM.32.2740.1_29_0.0394790394790395_90-109_1	LmxM.32.2740.1	154.48	33.197	154.48	33.197	-2.1848	7355.2	1089.8	3.677	0.00011798	0.99988	0.00023596	0.0026068	False
LmxM.06.1150.1_40_0.473180076628352_744-725_0	LmxM.06.1150.1	397.83	194.76	397.83	194.76	-1.0267	20619	3050.1	3.677	0.000118	0.99988	0.00023599	0.0026068	False
LmxM.09.0830.1_52_0.221793221793222_510-529_1	LmxM.09.0830.1	381.42	182.95	381.42	182.95	-1.0558	19695	2913.5	3.677	0.000118	0.99988	0.000236	0.0026068	False
Non-targeting-263	Non-target-43	233.78	385.82	233.78	385.82	0.72039	11559	1710.2	3.6767	0.99988	0.00011816	0.00023631	0.0026086	True
LmxM.15.0490.1_29_0.172787193973635_360-379_1	LmxM.15.0490.1	233.78	385.82	233.78	385.82	0.72039	11559	1710.2	3.6767	0.99988	0.00011816	0.00023631	0.0026086	True
LmxM.19.1350.1_67_0.2425_302-283_0	LmxM.19.1350.1	247.45	404.26	247.45	404.26	0.70593	12296	1819.3	3.6766	0.99988	0.00011818	0.00023636	0.0026086	True
LmxM.29.3490.1_67_0.426774483378257_471-490_1	LmxM.29.3490.1	244.71	400.58	244.71	400.58	0.7087	12147	1797.4	3.6764	0.99988	0.00011828	0.00023657	0.0026094	True
LmxM.24.0500.1_38_0.160390516039052_109-128_1	LmxM.24.0500.1	146.28	264.1	146.28	264.1	0.84797	6940.7	1027.1	3.6764	0.99988	0.00011829	0.00023657	0.0026094	True
LmxM.22.0300.1_48_0.44582593250444_756-737_0	LmxM.22.0300.1	184.56	50.902	184.56	50.902	-1.838	8932.2	1322.4	3.6758	0.00011854	0.99988	0.00023708	0.0026143	False
LmxM.08_29.2520.1_52_0.10752688172043_120-139_1	LmxM.08_29.2520.1	277.52	110.66	277.52	110.66	-1.3187	13922	2061.1	3.6755	0.00011869	0.99988	0.00023738	0.0026169	False
LmxM.17.0900.1_43_0.0942460317460317_180-199_1	LmxM.17.0900.1	356.81	548.12	356.81	548.12	0.6179	18298	2709.5	3.6752	0.99988	0.00011883	0.00023767	0.0026193	True
LmxM.12.1180.1_14_0.379853902345252_981-1000_1	LmxM.12.1180.1	332.21	148.28	332.21	148.28	-1.1584	16915	2506.7	3.6736	0.00011957	0.99988	0.00023914	0.0026348	False
LmxM.24.0930.1_14_0.390322580645161_1092-1073_0	LmxM.24.0930.1	183.19	50.164	183.19	50.164	-1.848	8848.2	1311.8	3.6734	0.00011968	0.99988	0.00023937	0.0026366	False
LmxM.08_29.1610.1_43_0.0460992907801418_43-62_1	LmxM.08_29.1610.1	459.35	678.69	459.35	678.69	0.56216	24056	3567	3.6726	0.99988	0.00012003	0.00024006	0.0026434	True
LmxM.20.0090.1_29_0.0792792792792793_269-250_0	LmxM.20.0090.1	147.65	29.508	147.65	29.508	-2.2846	6978.4	1037.5	3.6726	0.00012006	0.99988	0.00024012	0.0026434	False
LmxM.29.0410.1_48_0.479423868312757_702-683_0	LmxM.29.0410.1	252.91	94.427	252.91	94.427	-1.4119	12559	1863.1	3.6718	0.00012041	0.99988	0.00024082	0.0026503	False
LmxM.26.2360.1_38_0.0434567901234568_84-103_1	LmxM.26.2360.1	181.83	314.26	181.83	314.26	0.7861	8770	1301.1	3.6716	0.99988	0.00012053	0.00024105	0.002651	True
LmxM.31.3060.1_34_0.158279963403477_525-506_0	LmxM.31.3060.1	295.3	467.71	295.3	467.71	0.66165	14863	2205.2	3.6716	0.99988	0.00012054	0.00024108	0.002651	True
LmxM.33.2660.1_38_0.07061836809367_189-208_1	LmxM.33.2660.1	295.3	467.71	295.3	467.71	0.66165	14863	2205.2	3.6716	0.99988	0.00012054	0.00024108	0.002651	True
LmxM.01.0380.1_43_0.267469879518072_670-651_0	LmxM.01.0380.1	358.18	166.72	358.18	166.72	-1.0986	18328	2720.8	3.6706	0.00012101	0.99988	0.00024202	0.0026606	False
LmxM.28.1450.1_43_0.256150506512301_536-517_0	LmxM.28.1450.1	239.24	85.574	239.24	85.574	-1.4725	11807	1753.8	3.6695	0.00012153	0.99988	0.00024306	0.0026712	False
LmxM.36.2180.1_48_0.435114503816794_687-668_0	LmxM.36.2180.1	232.41	81.148	232.41	81.148	-1.5066	11440	1699.3	3.6693	0.00012159	0.99988	0.00024317	0.0026718	False
LmxM.13.0920.1_14_0.185774243428319_832-851_1	LmxM.13.0920.1	302.13	476.56	302.13	476.56	0.65574	15213	2260.8	3.6685	0.99988	0.00012197	0.00024394	0.0026795	True
LmxM.20.0210.1_67_0.41786283891547_527-508_0	LmxM.20.0210.1	229.67	379.92	229.67	379.92	0.72363	11287	1677.6	3.6683	0.99988	0.0001221	0.0002442	0.0026809	True
LmxM.20.0950.1_29_0.0104612458392772_16-35_1	LmxM.20.0950.1	311.7	489.1	311.7	489.1	0.6483	15736	2338.8	3.6683	0.99988	0.0001221	0.00024421	0.0026809	True
LmxM.36.4030.1_14_0.387792686135228_1468-1487_1	LmxM.36.4030.1	274.79	440.41	274.79	440.41	0.67856	13716	2039	3.6678	0.99988	0.0001223	0.00024461	0.0026846	True
LmxM.33.2620.1_14_0.350290697674419_730-711_0	LmxM.33.2620.1	240.61	394.67	240.61	394.67	0.71163	11868	1764.7	3.6675	0.99988	0.00012248	0.00024495	0.0026876	True
Non-targeting-278	Non-target-45	318.54	497.95	318.54	497.95	0.64293	16095	2394.7	3.6664	0.99988	0.00012298	0.00024596	0.0026979	True
LmxM.14.0280.1_29_0.0579110651499483_175-156_0	LmxM.14.0280.1	356.81	165.98	356.81	165.98	-1.0995	18208	2709.5	3.6661	0.00012313	0.99988	0.00024626	0.0027005	False
LmxM.03.0890.1_43_0.0967908902691511_184-203_1	LmxM.03.0890.1	414.23	207.3	414.23	207.3	-0.99529	21412	3187.3	3.6655	0.00012345	0.99988	0.00024689	0.0027066	False
LmxM.28.0090.1_29_0.382497541789577_767-786_1	LmxM.28.0090.1	131.24	241.97	131.24	241.97	0.87759	6130.2	912.79	3.6649	0.99988	0.0001237	0.00024741	0.0027115	True
LmxM.18.0910.1_43_0.196503918022905_645-664_1	LmxM.18.0910.1	250.18	92.951	250.18	92.951	-1.4187	12361	1841.2	3.6643	0.00012402	0.99988	0.00024804	0.0027177	False
LmxM.01.0680.1_29_0.147412008281573_359-340_0	LmxM.01.0680.1	289.83	119.51	289.83	119.51	-1.271	14504	2160.8	3.664	0.00012414	0.99988	0.00024829	0.0027196	False
LmxM.04.0910.1_0_0.0884353741496599_48-67_1	LmxM.04.0910.1	306.23	481.72	306.23	481.72	0.65187	15399	2294.2	3.6639	0.99988	0.0001242	0.0002484	0.0027201	True
LmxM.33.2910.1_29_0.0643564356435644_85-66_0	LmxM.33.2910.1	214.64	359.26	214.64	359.26	0.74046	10459	1558.4	3.6636	0.99988	0.00012435	0.00024869	0.0027226	True
LmxM.19.1380.1_52_0.078847199564981_135-154_1	LmxM.19.1380.1	199.6	338.61	199.6	338.61	0.75957	9662	1440	3.6632	0.99988	0.00012454	0.00024908	0.0027261	True
LmxM.26.0930.1_29_0.16280193236715_331-350_1	LmxM.26.0930.1	214.64	70.082	214.64	70.082	-1.601	10448	1558.4	3.6618	0.00012525	0.99987	0.00025049	0.0027408	False
LmxM.19.0060.1_43_0.136413641364136_117-136_1	LmxM.19.0060.1	293.93	122.46	293.93	122.46	-1.2563	14701	2194	3.6607	0.00012578	0.99987	0.00025155	0.0027516	False
LmxM.23.1065.1_38_0.0709876543209877_108-127_1	LmxM.23.1065.1	300.76	474.35	300.76	474.35	0.65556	15066	2249.6	3.6598	0.99987	0.00012622	0.00025245	0.0027606	True
LmxM.05.0480.1_0_0.0383275261324042_70-51_0	LmxM.05.0480.1	272.05	107.71	272.05	107.71	-1.3288	13505	2017	3.6595	0.00012637	0.99987	0.00025275	0.0027631	False
LmxM.29.3060.1_43_0.16148894486426_567-586_1	LmxM.29.3060.1	192.76	329.02	192.76	329.02	0.76826	9282.9	1386.5	3.6593	0.99987	0.00012645	0.0002529	0.002764	True
LmxM.34.3720.1_29_0.297808012093726_383-402_1	LmxM.34.3720.1	288.46	458.12	288.46	458.12	0.6655	14392	2149.7	3.6592	0.99987	0.00012649	0.00025298	0.0027641	True
LmxM.36.4240.1_29_0.0218112849691797_42-61_1	LmxM.36.4240.1	241.98	396.15	241.98	396.15	0.70886	11884	1775.6	3.6588	0.99987	0.00012672	0.00025343	0.0027683	True
LmxM.07.0850.1_33_0.311475409836066_177-158_0	LmxM.07.0850.1	270.69	434.51	270.69	434.51	0.68076	13419	2005.9	3.6578	0.99987	0.00012721	0.00025442	0.0027783	True
LmxM.02.0480.1_19_0.100660066006601_58-77_1	LmxM.02.0480.1	336.31	151.97	336.31	151.97	-1.1408	16991	2540.4	3.6574	0.00012741	0.99987	0.00025483	0.0027812	False
LmxM.01.0150.1_0_0.188034188034188_69-50_0	LmxM.01.0150.1	336.31	151.97	336.31	151.97	-1.1408	16991	2540.4	3.6574	0.00012741	0.99987	0.00025483	0.0027812	False
LmxM.36.6700.1_67_0.384669479606188_537-556_1	LmxM.36.6700.1	195.5	58.279	195.5	58.279	-1.7289	9414.3	1407.9	3.6572	0.0001275	0.99987	0.000255	0.0027823	False
LmxM.08_29.2260.1_33_0.340602284527518_324-343_1	LmxM.08_29.2260.1	282.99	450.74	282.99	450.74	0.66965	14070	2105.4	3.6559	0.99987	0.00012813	0.00025625	0.0027945	True
LmxM.27.2335.1_43_0.12008281573499_49-68_1	LmxM.27.2335.1	282.99	450.74	282.99	450.74	0.66965	14070	2105.4	3.6559	0.99987	0.00012813	0.00025625	0.0027945	True
LmxM.32.3210.1_29_0.141619585687382_373-392_1	LmxM.32.3210.1	154.48	275.17	154.48	275.17	0.82878	7282.1	1089.8	3.6556	0.99987	0.00012827	0.00025653	0.0027965	True
LmxM.29.2280.1_33_0.381019830028329_810-791_0	LmxM.29.2280.1	240.61	87.05	240.61	87.05	-1.4563	11791	1764.7	3.6555	0.00012832	0.99987	0.00025665	0.0027965	False
LmxM.34.2280.1_38_0.135908440629471_183-202_1	LmxM.34.2280.1	240.61	87.05	240.61	87.05	-1.4563	11791	1764.7	3.6555	0.00012832	0.99987	0.00025665	0.0027965	False
LmxM.36.3960.1_29_0.0111548556430446_31-50_1	LmxM.36.3960.1	270.69	106.97	270.69	106.97	-1.3313	13402	2005.9	3.6554	0.00012837	0.99987	0.00025673	0.0027966	False
LmxM.07.0760.1_38_0.0300483829895595_112-131_1	LmxM.07.0760.1	351.35	540	351.35	540	0.61864	17796	2664.3	3.6549	0.99987	0.00012862	0.00025724	0.0028013	True
LmxM.06.0600.1_14_0.356081708449396_1531-1550_1	LmxM.06.0600.1	370.49	176.31	370.49	176.31	-1.067	18852	2822.6	3.6548	0.0001287	0.99987	0.00025739	0.0028023	False
LmxM.33.2100.1_43_0.0983671843886898_237-256_1	LmxM.33.2100.1	216	360.74	216	360.74	0.73724	10474	1569.2	3.6537	0.99987	0.00012924	0.00025848	0.0028133	True
LmxM.31.3840.1_0_0.0705467372134039_36-55_1	LmxM.31.3840.1	259.75	419.76	259.75	419.76	0.69032	12801	1917.9	3.6536	0.99987	0.00012929	0.00025858	0.0028136	True
LmxM.24.1430.1_29_0.490374873353597_4833-4852_1	LmxM.24.1430.1	188.66	323.12	188.66	323.12	0.77309	9039.2	1354.4	3.6534	0.99987	0.00012938	0.00025875	0.0028147	True
LmxM.24.0330.1_34_0.116234390009606_368-349_0	LmxM.24.0330.1	258.38	98.853	258.38	98.853	-1.3772	12725	1906.9	3.6532	0.00012949	0.99987	0.00025898	0.0028164	False
LmxM.09.1540.1_43_0.049890350877193_81-100_1	LmxM.09.1540.1	410.13	615.25	410.13	615.25	0.58391	21037	3152.9	3.653	0.99987	0.00012962	0.00025924	0.0028185	True
LmxM.08.0430.1_14_0.397085610200364_1086-1105_1	LmxM.08.0430.1	356.81	166.72	356.81	166.72	-1.0931	18068	2709.5	3.6519	0.00013013	0.99987	0.00026026	0.0028288	False
LmxM.20.0040.1_48_0.266666666666667_272-253_0	LmxM.20.0040.1	285.73	117.3	285.73	117.3	-1.2773	14184	2127.5	3.6516	0.0001303	0.99987	0.00026061	0.0028317	False
LmxM.27.0990.1_0_0.0154211150652432_45102_1	LmxM.27.0990.1	150.38	31.721	150.38	31.721	-2.2099	7040.1	1058.4	3.6511	0.00013057	0.99987	0.00026115	0.0028369	False
LmxM.08_29.0770.1_29_0.19047619047619_105-124_1	LmxM.08_29.0770.1	369.12	175.57	369.12	175.57	-1.0677	18730	2811.3	3.6503	0.00013098	0.99987	0.00026196	0.0028449	False
Non-targeting-975	Non-target-194	235.14	386.56	235.14	386.56	0.71476	11464	1721.1	3.6498	0.99987	0.0001312	0.0002624	0.0028489	True
LmxM.33.3670.1_57_0.273867975995636_492-511_1	LmxM.33.3670.1	269.32	432.3	269.32	432.3	0.68069	13281	1994.9	3.6489	0.99987	0.00013167	0.00026334	0.0028584	True
LmxM.36.0870.1_19_0.0109034267912773_24-43_1	LmxM.36.0870.1	199.6	61.23	199.6	61.23	-1.6886	9572.8	1440	3.6464	0.00013297	0.99987	0.00026595	0.0028857	False
LmxM.11.0560.1_29_0.161121380160197_520-539_1	LmxM.11.0560.1	303.5	477.3	303.5	477.3	0.65148	15103	2271.9	3.6463	0.99987	0.000133	0.00026601	0.0028857	True
LmxM.30.1950.1_43_0.103009259259259_168-187_1	LmxM.30.1950.1	149.01	267.05	149.01	267.05	0.8374	6966.3	1047.9	3.6462	0.99987	0.00013305	0.00026611	0.002886	True
LmxM.29.2750.1_29_0.191489361702128_141-122_0	LmxM.29.2750.1	293.93	123.2	293.93	123.2	-1.2477	14574	2194	3.6449	0.00013373	0.99987	0.00026747	0.0028999	False
LmxM.08_29.0130.1_14_0.344150641025641_852-871_1	LmxM.08_29.0130.1	347.25	534.1	347.25	534.1	0.61971	17458	2630.5	3.6433	0.99987	0.0001346	0.00026919	0.0029178	True
LmxM.31.1500.1_34_0.183333333333333_402-383_0	LmxM.31.1500.1	177.72	47.951	177.72	47.951	-1.8683	8420.5	1269.3	3.6432	0.00013465	0.99987	0.00026931	0.0029183	False
LmxM.31.0810.1_14_0.245306022921239_1001-1020_1	LmxM.31.0810.1	206.43	65.656	206.43	65.656	-1.6378	9909.1	1493.8	3.6425	0.000135	0.99987	0.00026999	0.0029249	False
LmxM.05.1190.1_29_0.00817160367722165_54-35_0	LmxM.05.1190.1	362.28	171.15	362.28	171.15	-1.0774	18266	2754.7	3.6417	0.00013542	0.99986	0.00027085	0.0029333	False
LmxM.29.2110.1_43_0.26691495965239_423-442_1	LmxM.29.2110.1	285.73	453.69	285.73	453.69	0.66522	14106	2127.5	3.6415	0.99986	0.0001355	0.000271	0.0029342	True
LmxM.34.5060.1_14_0.380025940337224_579-598_1	LmxM.34.5060.1	221.47	75.246	221.47	75.246	-1.5449	10691	1612.5	3.6415	0.00013555	0.99986	0.00027111	0.0029343	False
LmxM.30.0080.1_43_0.0719225449515906_49-68_1	LmxM.30.0080.1	324	503.86	324	503.86	0.63541	16173	2439.4	3.6414	0.99986	0.00013558	0.00027116	0.0029343	True
LmxM.30.1430.1_0_0.127185716915148_687-706_1	LmxM.30.1430.1	231.04	380.66	231.04	380.66	0.7179	11193	1688.5	3.6411	0.99986	0.00013572	0.00027144	0.0029366	True
LmxM.20.0230.1_29_0.308888888888889_129-148_1	LmxM.20.0230.1	236.51	388.04	236.51	388.04	0.71191	11480	1732	3.641	0.99986	0.00013581	0.00027163	0.0029378	True
LmxM.07.0340.1_29_0.078525641025641_101-82_0	LmxM.07.0340.1	259.75	100.33	259.75	100.33	-1.3636	12708	1917.9	3.6403	0.00013618	0.99986	0.00027235	0.0029448	False
LmxM.33.0230.1_14_0.180555555555556_398-379_0	LmxM.33.0230.1	270.69	107.71	270.69	107.71	-1.3215	13282	2005.9	3.639	0.00013686	0.99986	0.00027372	0.0029588	False
LmxM.23.0040.1_57_0.0631424375917768_32-51_1	LmxM.23.0040.1	207.8	348.94	207.8	348.94	0.74497	9959.7	1504.5	3.6386	0.99986	0.00013705	0.00027409	0.002962	True
LmxM.12.0610.1_19_0.132146204311153_429-410_0	LmxM.12.0610.1	252.91	95.902	252.91	95.902	-1.3897	12326	1863.1	3.6376	0.00013757	0.99986	0.00027514	0.0029725	False
LmxM.29.3025.1_29_0.0243055555555556_45007_1	LmxM.29.3025.1	195.5	59.017	195.5	59.017	-1.7111	9313.3	1407.9	3.6375	0.00013764	0.99986	0.00027528	0.0029732	False
LmxM.26.1350.1_52_0.135030864197531_165-184_1	LmxM.26.1350.1	259.75	419.02	259.75	419.02	0.68778	12683	1917.9	3.6368	0.99986	0.00013804	0.00027609	0.0029811	True
LmxM.28.2530.1_33_0.231125356125356_644-663_1	LmxM.28.2530.1	289.83	458.86	289.83	458.86	0.66102	14285	2160.8	3.6363	0.99986	0.0001383	0.0002766	0.0029858	True
LmxM.33.2150.1_38_0.136281179138322_595-614_1	LmxM.33.2150.1	185.93	318.69	185.93	318.69	0.7742	8813.1	1333.1	3.6362	0.99986	0.00013834	0.00027668	0.0029858	True
LmxM.11.0510.1_43_0.316062176165803_552-533_0	LmxM.11.0510.1	381.42	185.17	381.42	185.17	-1.0386	19259	2913.5	3.636	0.00013846	0.99986	0.00027691	0.0029875	False
LmxM.30.0930.1_19_0.0819935691318328_159-140_0	LmxM.30.0930.1-LmxM.30.0950.1-LmxM.30.0960.1	392.36	591.64	392.36	591.64	0.59131	19857	3004.5	3.6357	0.99986	0.00013863	0.00027726	0.0029905	True
LmxM.31.3710.1_60_0.28921568627451_112-131_1	LmxM.31.3710.1	263.85	103.28	263.85	103.28	-1.3447	12892	1950.9	3.6354	0.00013876	0.99986	0.00027753	0.0029925	False
LmxM.36.6500.1_34_0.0137825421133231_31-12_0	LmxM.36.6500.1	287.09	455.17	287.09	455.17	0.66303	14124	2138.6	3.6344	0.99986	0.00013929	0.00027858	0.003003	True
LmxM.30.2060.1_14_0.319105691056911_474-455_0	LmxM.30.2060.1	272.05	435.25	272.05	435.25	0.67596	13316	2017	3.6337	0.99986	0.00013967	0.00027934	0.0030104	True
LmxM.05.0720.1_14_0.00383141762452107_45260_1	LmxM.05.0720.1	295.3	124.67	295.3	124.67	-1.2374	14556	2205.2	3.6334	0.00013984	0.99986	0.00027968	0.0030133	False
LmxM.30.0440b.1_43_0.348281016442451_461-480_1	LmxM.30.0440.1-LmxM.30.0440b.1	246.08	400.58	246.08	400.58	0.7007	11935	1808.3	3.6331	0.99986	0.00014001	0.00028003	0.0030162	True
LmxM.09.1010.1_29_0.123716909778498_222-241_1	LmxM.09.1010.1	226.94	374.76	226.94	374.76	0.72114	10925	1655.9	3.6325	0.99986	0.00014033	0.00028065	0.0030221	True
LmxM.15.1203.1_60_0.181547619047619_51-70_1	LmxM.15.1203.1-LmxM.15.1207.1	269.32	431.56	269.32	431.56	0.67823	13161	1994.9	3.6324	0.99986	0.0001404	0.00028079	0.0030228	True
LmxM.28.2230.1_14_0.0285610990600145_69-88_1	LmxM.28.2230.1	150.38	268.53	150.38	268.53	0.83223	6979	1058.4	3.6315	0.99986	0.00014089	0.00028177	0.0030325	True
LmxM.33.0180.1_14_0.237413194444444_542-561_1	LmxM.33.0180.1	237.88	86.312	237.88	86.312	-1.452	11486	1742.9	3.6305	0.00014143	0.99986	0.00028287	0.0030434	False
LmxM.18.0880.1_14_0.247854785478548_747-766_1	LmxM.18.0880.1	169.52	43.525	169.52	43.525	-1.9373	7937.6	1205.7	3.6296	0.00014194	0.99986	0.00028388	0.0030535	False
LmxM.30.1830.1_14_0.238827838827839_981-962_0	LmxM.30.1830.1	174.99	303.2	174.99	303.2	0.78952	8218.7	1248	3.6292	0.99986	0.00014218	0.00028436	0.0030578	True
LmxM.23.1065.1_48_0.411111111111111_673-654_0	LmxM.23.1065.1	191.4	56.804	191.4	56.804	-1.7348	9057.4	1375.8	3.6288	0.00014235	0.99986	0.0002847	0.0030607	False
LmxM.12.0290.1_14_0.00798274002157497_27-46_1	LmxM.12.0290.1	255.65	413.12	255.65	413.12	0.69024	12398	1885	3.6269	0.99986	0.00014341	0.00028682	0.0030826	True
LmxM.33.0710.1_43_0.248051948051948_576-557_0	LmxM.33.0710.1	277.52	112.87	277.52	112.87	-1.2904	13555	2061.1	3.6268	0.0001435	0.99986	0.000287	0.0030832	False
LmxM.02.0580.1_29_0.0542349005106533_613-632_1	LmxM.02.0580.1	433.37	223.53	433.37	223.53	-0.95205	22018	3347.9	3.6267	0.00014352	0.99986	0.00028703	0.0030832	False
LmxM.25.0440.1_29_0.0629734848484848_130-149_1	LmxM.25.0440.1	128.51	20.656	128.51	20.656	-2.5802	5816.1	892.13	3.6256	0.00014413	0.99986	0.00028826	0.0030956	False
LmxM.36.4970.1_29_0.127029608404967_126-145_1	LmxM.36.4970.1	250.18	405.74	250.18	405.74	0.69538	12099	1841.2	3.6254	0.99986	0.00014428	0.00028857	0.003098	True
LmxM.36.3200.1_14_0.135230066736916_374-393_1	LmxM.36.3200.1	247.45	402.05	247.45	402.05	0.69803	11951	1819.3	3.6247	0.99986	0.00014464	0.00028928	0.0031048	True
LmxM.16.1060.1_38_0.181972789115646_528-547_1	LmxM.16.1060.1	170.89	297.3	170.89	297.3	0.79528	7989.5	1216.3	3.6246	0.99986	0.00014469	0.00028937	0.0031048	True
LmxM.09.0600.1_43_0.197420634920635_192-211_1	LmxM.09.0600.1	373.22	566.56	373.22	566.56	0.60089	18690	2845.3	3.6246	0.99986	0.00014472	0.00028944	0.0031048	True
LmxM.05.1090.1_49_0.311304347826087_540-521_0	LmxM.05.1090.1	287.09	119.51	287.09	119.51	-1.2574	14042	2138.6	3.6238	0.00014513	0.99985	0.00029026	0.0031123	False
LmxM.21.0825.1_60_0.141839703079547_1404-1423_1	LmxM.21.0825.1	321.27	499.43	321.27	499.43	0.6349	15870	2417	3.6238	0.99985	0.00014514	0.00029029	0.0031123	True
LmxM.31.3290.1_52_0.262793914246196_184-203_1	LmxM.31.3290.1	142.18	28.033	142.18	28.033	-2.3021	6514.7	995.78	3.6231	0.00014557	0.99985	0.00029113	0.0031204	False
LmxM.29.2910.1_29_0.26442721791559_299-318_1	LmxM.29.2910.1	258.38	100.33	258.38	100.33	-1.356	12491	1906.9	3.6194	0.00014763	0.99985	0.00029526	0.0031638	False
LmxM.36.0460.1_0_0.154261057173679_280-299_1	LmxM.36.0460.1	233.78	84.099	233.78	84.099	-1.4641	11202	1710.2	3.6194	0.00014767	0.99985	0.00029533	0.0031638	False
LmxM.27.1410.1_52_0.139184397163121_147-166_1	LmxM.27.1410.1	155.85	275.9	155.85	275.9	0.81999	7206.4	1100.3	3.6192	0.99985	0.00014775	0.00029551	0.0031648	True
LmxM.34.4990.1_19_0.0598958333333333_75-56_0	LmxM.34.4990.1	274.79	111.39	274.79	111.39	-1.295	13349	2039	3.6185	0.00014818	0.99985	0.00029635	0.0031721	False
LmxM.25.1360.1_34_0.0993788819875776_295-276_0	LmxM.25.1360.1	274.79	111.39	274.79	111.39	-1.295	13349	2039	3.6185	0.00014818	0.99985	0.00029635	0.0031721	False
LmxM.25.2160.1_29_0.0984528832630098_63-82_1	LmxM.25.2160.1	210.53	351.89	210.53	351.89	0.73831	9990.3	1526.1	3.6184	0.99985	0.00014822	0.00029644	0.0031721	True
LmxM.29.1060.1_19_0.0833333333333333_49-30_0	LmxM.29.1060.1	314.43	138.69	314.43	138.69	-1.1751	15443	2361.1	3.6168	0.00014913	0.99985	0.00029827	0.0031909	False
LmxM.36.6935.1_43_0.274509803921569_107-126_1	LmxM.36.6935.1	117.57	15.492	117.57	15.492	-2.8459	5210.1	809.91	3.6165	0.00014928	0.99985	0.00029856	0.0031931	False
LmxM.24.1140.1_43_0.0192475940507437_16-35_1	LmxM.24.1140.1	216	359.26	216	359.26	0.73134	10262	1569.2	3.6165	0.99985	0.00014933	0.00029866	0.0031933	True
LmxM.06.0270.1_33_0.166134185303514_164-145_0	LmxM.06.0270.1	382.79	578.36	382.79	578.36	0.59415	19125	2924.8	3.6163	0.99985	0.00014944	0.00029887	0.0031948	True
LmxM.05.0620.1_38_0.0242424242424242_57-76_1	LmxM.05.0620.1	218.74	74.509	218.74	74.509	-1.5411	10401	1590.9	3.6161	0.00014955	0.99985	0.00029909	0.0031956	False
LmxM.13.0900.1_43_0.317653890824623_540-559_1	LmxM.13.0900.1	328.11	148.28	328.11	148.28	-1.1405	16169	2473.1	3.6161	0.00014956	0.99985	0.00029912	0.0031956	False
LmxM.17.0360.1_38_0.138433515482696_72-91_1	LmxM.17.0360.1	232.41	83.361	232.41	83.361	-1.4682	11108	1699.3	3.6157	0.00014979	0.99985	0.00029959	0.0031998	False
LmxM.12.0550.1_29_0.106666666666667_153-172_1	LmxM.12.0550.1	284.36	118.03	284.36	118.03	-1.2614	13832	2116.4	3.6154	0.00014994	0.99985	0.00029989	0.0032021	False
LmxM.17.0150.1_19_0.166240409207161_198-179_0	LmxM.17.0150.1	237.88	388.77	237.88	388.77	0.70637	11385	1742.9	3.6145	0.99985	0.00015048	0.00030095	0.0032126	True
LmxM.01.0070.1_0_0.065_123-104_0	LmxM.01.0070.1	202.33	64.181	202.33	64.181	-1.6413	9542.9	1461.5	3.6138	0.00015086	0.99985	0.00030173	0.00322	False
LmxM.36.2040.1_29_0.183779761904762_241-260_1	LmxM.36.2040.1	263.85	423.45	263.85	423.45	0.68039	12735	1950.9	3.6133	0.99985	0.00015119	0.00030238	0.003226	True
LmxM.29.3040.1_43_0.0300751879699248_56-37_0	LmxM.29.3040.1	118.94	16.23	118.94	16.23	-2.7993	5274.5	820.15	3.6132	0.00015123	0.99985	0.00030247	0.003226	False
LmxM.36.5540.1_38_0.0888399412628487_118-137_1	LmxM.36.5540.1	278.89	443.36	278.89	443.36	0.66688	13526	2072.2	3.6131	0.99985	0.00015127	0.00030253	0.003226	True
LmxM.36.4890.1_38_0.0743099787685775_66-85_1	LmxM.36.4890.1	125.77	232.38	125.77	232.38	0.88041	5682.3	871.52	3.6111	0.99985	0.00015246	0.00030492	0.0032506	True
LmxM.31.2730.1_29_0.00729684908789386_18-37_1	LmxM.31.2730.1	206.43	345.99	206.43	345.99	0.74223	9737.4	1493.8	3.6107	0.99985	0.00015266	0.00030533	0.003254	True
LmxM.32.2680.1_38_0.115369261477046_285-304_1	LmxM.32.2680.1	307.6	134.26	307.6	134.26	-1.19	15023	2305.3	3.6101	0.00015302	0.99985	0.00030604	0.0032607	False
LmxM.31.1470.1_52_0.397619047619048_330-349_1	LmxM.31.1470.1	273.42	435.99	273.42	435.99	0.67119	13214	2028	3.6099	0.99985	0.00015317	0.00030635	0.0032631	True
LmxM.32.1380.1_14_0.289323553382233_348-367_1	LmxM.32.1380.1	174.99	302.46	174.99	302.46	0.78602	8124.4	1248	3.6083	0.99985	0.00015412	0.00030825	0.0032825	True
LmxM.08_29.2440.1_14_0.225174825174825_486-467_0	LmxM.08_29.2440.1	311.7	137.21	311.7	137.21	-1.1779	15223	2338.8	3.608	0.00015428	0.99985	0.00030857	0.003285	False
LmxM.23.0290.1_57_0.28714859437751_278-297_1	LmxM.23.0290.1	281.62	116.56	281.62	116.56	-1.2655	13623	2094.3	3.6069	0.00015491	0.99985	0.00030982	0.0032965	False
LmxM.22.1540.1_49_0.124610591900312_370-351_0	LmxM.22.1540.1	343.14	159.35	343.14	159.35	-1.1018	16891	2596.7	3.6069	0.00015494	0.99985	0.00030987	0.0032965	False
LmxM.05.0100.1_71_0.342215256008359_646-665_1	LmxM.05.0100.1	404.66	203.61	404.66	203.61	-0.98742	20212	3107.2	3.6069	0.00015495	0.99985	0.0003099	0.0032965	False
LmxM.29.0950.1_19_0.139188495120699_264-283_1	LmxM.29.0950.1	190.03	56.804	190.03	56.804	-1.7246	8874.4	1365.1	3.606	0.00015547	0.99984	0.00031094	0.0033067	False
LmxM.04.0730.1_38_0.125845033801352_245-226_0	LmxM.04.0730.1	345.88	530.41	345.88	530.41	0.6154	17027	2619.2	3.6057	0.99984	0.00015563	0.00031126	0.0033078	True
LmxM.07.0740.1_14_0.315752645849733_3607-3626_1	LmxM.07.0740.1	345.88	530.41	345.88	530.41	0.6154	17027	2619.2	3.6057	0.99984	0.00015563	0.00031126	0.0033078	True
LmxM.28.2310.1_43_0.202791461412151_240-259_1	LmxM.28.2310.1	329.47	149.75	329.47	149.75	-1.1323	16149	2484.3	3.6057	0.00015565	0.99984	0.00031129	0.0033078	False
LmxM.19.1350.1_43_0.103333333333333_116-135_1	LmxM.19.1350.1	265.22	424.92	265.22	424.92	0.67797	12752	1961.9	3.6056	0.99984	0.00015574	0.00031149	0.0033089	True
LmxM.30.0310.1_29_0.138350142229118_532-551_1	LmxM.30.0310.1	225.57	371.81	225.57	371.81	0.71845	10692	1645	3.6054	0.99984	0.00015581	0.00031162	0.0033094	True
LmxM.36.5380.1_57_0.101587301587302_151-170_1	LmxM.36.5380.1	235.14	85.574	235.14	85.574	-1.4476	11185	1721.1	3.6053	0.00015591	0.99984	0.00031181	0.0033106	False
LmxM.23.1290.1_48_0.439169139465875_892-873_0	LmxM.23.1290.1	164.05	286.97	164.05	286.97	0.80298	7554.2	1163.4	3.6036	0.99984	0.00015692	0.00031384	0.0033312	True
LmxM.27.2170.1_14_0.288501452885015_1385-1404_1	LmxM.27.2170.1	202.33	340.08	202.33	340.08	0.74629	9487.8	1461.5	3.6033	0.99984	0.00015712	0.00031424	0.0033346	True
LmxM.20.1040.1_57_0.237775289287047_631-650_1	LmxM.20.1040.1	274.79	112.13	274.79	112.13	-1.2856	13229	2039	3.6021	0.00015781	0.99984	0.00031562	0.0033483	False
LmxM.25.0890.1_33_0.234126984126984_181-162_0	LmxM.25.0890.1	226.94	80.41	226.94	80.41	-1.4854	10735	1655.9	3.6009	0.00015854	0.99984	0.00031708	0.0033621	False
LmxM.29.1830.1_38_0.117899249732047_213-232_1	LmxM.29.1830.1	226.94	80.41	226.94	80.41	-1.4854	10735	1655.9	3.6009	0.00015854	0.99984	0.00031708	0.0033621	False
LmxM.29.2180.1_67_0.375166002656042_555-574_1	LmxM.29.2180.1	149.01	265.58	149.01	265.58	0.82944	6793.2	1047.9	3.6007	0.99984	0.00015871	0.00031741	0.0033646	True
LmxM.17.1190.1_52_0.376508820798514_808-827_1	LmxM.17.1190.1	269.32	430.08	269.32	430.08	0.6733	12923	1994.9	3.5994	0.99984	0.00015949	0.00031899	0.0033804	True
LmxM.12.0190.1_29_0.0338430173292559_162-181_1	LmxM.12.0190.1	246.08	399.1	246.08	399.1	0.69539	11708	1808.3	3.5984	0.99984	0.00016008	0.00032017	0.003392	True
LmxM.16.1000.1_29_0.47443291041907_1229-1248_1	LmxM.16.1000.1-LmxM.16.1015.1	351.35	537.05	351.35	537.05	0.61075	17243	2664.3	3.5978	0.99984	0.00016047	0.00032095	0.0033985	True
LmxM.29.2120.1_38_0.0454828660436137_68-87_1	LmxM.29.2120.1	243.35	395.41	243.35	395.41	0.69808	11562	1786.5	3.5978	0.99984	0.00016048	0.00032096	0.0033985	True
LmxM.21.1567.1_43_0.457115009746589_461-480_1	LmxM.21.1567.1	293.93	125.41	293.93	125.41	-1.2222	14199	2194	3.5977	0.00016053	0.99984	0.00032107	0.0033988	False
LmxM.33.1175.1_57_0.238609112709832_196-215_1	LmxM.33.1175.1	278.89	442.63	278.89	442.63	0.66448	13405	2072.2	3.5969	0.99984	0.00016101	0.00032201	0.0034079	True
LmxM.34.4690.1_43_0.0264550264550265_15-34_1	LmxM.34.4690.1	237.88	388.04	237.88	388.04	0.70363	11274	1742.9	3.5968	0.99984	0.00016107	0.00032214	0.0034084	True
Non-targeting-389	Non-target-79	226.94	373.28	226.94	373.28	0.71547	10708	1655.9	3.5963	0.99984	0.0001614	0.0003228	0.0034135	True
LmxM.32.1840.1_43_0.308868501529052_199-218_1	LmxM.32.1840.1	226.94	373.28	226.94	373.28	0.71547	10708	1655.9	3.5963	0.99984	0.0001614	0.0003228	0.0034135	True
LmxM.23.0120.1_14_0.352667132541346_3024-3043_1	LmxM.23.0120.1	210.53	70.082	210.53	70.082	-1.5733	9863.4	1526.1	3.5954	0.00016195	0.99984	0.0003239	0.0034234	False
LmxM.10.0400.1_48_0.477325853202431_1017-1036_1	LmxM.10.0400.1	377.32	570.25	377.32	570.25	0.59451	18611	2879.4	3.5954	0.99984	0.00016196	0.00032391	0.0034234	True
LmxM.23.0480.1_0_0.187031835205993_794-813_1	LmxM.23.0480.1	162.69	284.76	162.69	284.76	0.80385	7450.5	1152.9	3.5951	0.99984	0.00016212	0.00032425	0.003426	True
LmxM.36.2150.1_46_0.120198265179678_90-109_1	LmxM.36.2150.1	314.43	489.1	314.43	489.1	0.63574	15254	2361.1	3.5946	0.99984	0.00016245	0.00032489	0.0034319	True
LmxM.18.0950.1_89_0.448243114909782_461-480_1	LmxM.18.0950.1	200.96	337.87	200.96	337.87	0.74663	9371.6	1450.8	3.5944	0.99984	0.00016259	0.00032518	0.003434	True
LmxM.33.3130.1_38_0.0717009916094584_87-106_1	LmxM.33.3130.1	231.04	83.361	231.04	83.361	-1.4597	10905	1688.5	3.594	0.00016281	0.99984	0.00032563	0.0034378	False
LmxM.16.1050.1_29_0.187111547268564_575-556_0	LmxM.16.1050.1	341.78	524.51	341.78	524.51	0.61645	16696	2585.4	3.5938	0.99984	0.00016293	0.00032587	0.0034395	True
LmxM.24.0240.1_33_0.379014989293362_535-516_0	LmxM.24.0240.1	292.56	124.67	292.56	124.67	-1.224	14093	2182.9	3.5933	0.00016323	0.99984	0.00032646	0.0034448	False
LmxM.14.0530.1_84_0.483168316831683_741-722_0	LmxM.14.0530.1	352.71	538.53	352.71	538.53	0.60912	17263	2675.6	3.5923	0.99984	0.0001639	0.0003278	0.003458	True
LmxM.16.1640.1_38_0.140532845230832_686-705_1	LmxM.16.1640.1	270.69	431.56	270.69	431.56	0.67095	12940	2005.9	3.5919	0.99984	0.00016415	0.00032829	0.0034613	True
LmxM.36.6450.1_62_0.112794612794613_57-76_1	LmxM.36.6450.1	270.69	431.56	270.69	431.56	0.67095	12940	2005.9	3.5919	0.99984	0.00016415	0.00032829	0.0034613	True
LmxM.31.2060.1_29_0.165755919854281_358-377_1	LmxM.31.2060.1	282.99	447.79	282.99	447.79	0.66019	13579	2105.4	3.5916	0.99984	0.00016432	0.00032863	0.003464	True
LmxM.28.1880.1_34_0.199684293606946_764-745_0	LmxM.28.1880.1	281.62	117.3	281.62	117.3	-1.2565	13502	2094.3	3.5908	0.00016482	0.99984	0.00032963	0.0034736	False
LmxM.29.2410.1_0_0.0453834115805947_54-73_1	LmxM.29.2410.1	333.57	153.44	333.57	153.44	-1.1152	16224	2517.9	3.5897	0.0001655	0.99983	0.000331	0.003487	False
LmxM.33.3130.1_29_0.0717009916094584_90-109_1	LmxM.33.3130.1	181.83	52.377	181.83	52.377	-1.7762	8378.4	1301.1	3.589	0.00016596	0.99983	0.00033191	0.0034958	False
LmxM.29.1190.1_52_0.0323101777059774_71-52_0	LmxM.29.1190.1	155.85	36.885	155.85	36.885	-2.0497	7076.3	1100.3	3.5884	0.00016633	0.99983	0.00033266	0.0035027	False
LmxM.14.0160.1_52_0.269621421975993_285-304_1	LmxM.14.0160.1	444.31	233.85	444.31	233.85	-0.92305	22146	3440	3.5882	0.00016646	0.99983	0.00033291	0.0035044	False
LmxM.09.0730.1_19_0.154484188698808_291-310_1	LmxM.09.0730.1	343.14	525.99	343.14	525.99	0.61475	16716	2596.7	3.5881	0.99983	0.00016652	0.00033304	0.0035049	True
LmxM.31.3500.1_34_0.175496688741722_165-146_0	LmxM.31.3500.1	220.1	363.69	220.1	363.69	0.72195	10309	1601.7	3.5878	0.99983	0.00016676	0.00033352	0.003508	True
LmxM.07.0970.1_29_0.385227272727273_1027-1008_0	LmxM.07.0970.1	220.1	363.69	220.1	363.69	0.72195	10309	1601.7	3.5878	0.99983	0.00016676	0.00033352	0.003508	True
LmxM.18.1050.1_0_0.0328020328020328_139-158_1	LmxM.18.1050.1	280.26	116.56	280.26	116.56	-1.2585	13399	2083.2	3.5866	0.00016754	0.99983	0.00033508	0.0035234	False
LmxM.29.0840.1_0_0.0206746463547334_60-41_0	LmxM.29.0840.1	252.91	98.115	252.91	98.115	-1.3572	11981	1863.1	3.5864	0.00016765	0.99983	0.00033531	0.0035249	False
LmxM.26.1800.1_71_0.366081871345029_302-321_1	LmxM.26.1800.1	259.75	416.81	259.75	416.81	0.68016	12333	1917.9	3.5862	0.99983	0.00016775	0.0003355	0.003526	True
LmxM.20.0410.1_0_0.155009920634921_619-638_1	LmxM.20.0410.1	150.38	267.05	150.38	267.05	0.82431	6805.8	1058.4	3.5862	0.99983	0.00016779	0.00033559	0.003526	True
LmxM.24.1950.1_29_0.478535353535354_1143-1124_0	LmxM.24.1950.1	269.32	429.35	269.32	429.35	0.67083	12804	1994.9	3.5829	0.99983	0.00016993	0.00033986	0.0035671	True
LmxM.31.3980.1_43_0.0569514237855946_24-43_1	LmxM.31.3980.1	269.32	429.35	269.32	429.35	0.67083	12804	1994.9	3.5829	0.99983	0.00016993	0.00033986	0.0035671	True
LmxM.22.1030.1_29_0.182883619514854_674-655_0	LmxM.22.1030.1	269.32	429.35	269.32	429.35	0.67083	12804	1994.9	3.5829	0.99983	0.00016993	0.00033986	0.0035671	True
LmxM.24.1080.1_67_0.355606758832565_452-471_1	LmxM.24.1080.1	269.32	429.35	269.32	429.35	0.67083	12804	1994.9	3.5829	0.99983	0.00016993	0.00033986	0.0035671	True
LmxM.15.1310.1_19_0.142565359477124_346-365_1	LmxM.15.1310.1	337.68	518.61	337.68	518.61	0.61752	16369	2551.7	3.5819	0.99983	0.00017058	0.00034115	0.0035784	True
LmxM.15.1040.1_67_0.446666666666667_262-281_1	LmxM.15.1040.1-LmxM.15.1160.1	337.68	518.61	337.68	518.61	0.61752	16369	2551.7	3.5819	0.99983	0.00017058	0.00034115	0.0035784	True
LmxM.25.0390.1_43_0.224422442244224_131-150_1	LmxM.25.0390.1	291.19	458.12	291.19	458.12	0.65194	13932	2171.8	3.5818	0.99983	0.00017061	0.00034121	0.0035784	True
LmxM.18.1000.1_43_0.261321455085375_348-367_1	LmxM.18.1000.1	262.48	104.75	262.48	104.75	-1.317	12439	1939.9	3.5812	0.00017103	0.99983	0.00034206	0.0035863	False
LmxM.11.1360.1_29_0.0579710144927536_69-88_1	LmxM.11.1360.1	360.92	173.36	360.92	173.36	-1.0536	17588	2743.4	3.5808	0.00017124	0.99983	0.00034249	0.0035899	False
LmxM.30.0090.1_43_0.177146720757268_256-275_1	LmxM.30.0090.1	348.61	532.63	348.61	532.63	0.61007	16931	2641.7	3.5802	0.99983	0.00017168	0.00034335	0.003597	True
LmxM.08_29.0370.1_43_0.0937649880095923_387-406_1	LmxM.08_29.0370.1	348.61	532.63	348.61	532.63	0.61007	16931	2641.7	3.5802	0.99983	0.00017168	0.00034335	0.003597	True
LmxM.29.1280.1_29_0.181943487250172_798-779_0	LmxM.29.1280.1	334.94	154.92	334.94	154.92	-1.1074	16204	2529.2	3.5796	0.00017205	0.99983	0.0003441	0.0036031	False
LmxM.32.0935.1_52_0.267272727272727_445-426_0	LmxM.32.0935.1	244.71	92.951	244.71	92.951	-1.387	11516	1797.4	3.5796	0.00017206	0.99983	0.00034411	0.0036031	False
LmxM.03.0090.1_29_0.443823711980137_711-730_1	LmxM.03.0090.1	321.27	497.22	321.27	497.22	0.6285	15478	2417	3.5788	0.99983	0.00017259	0.00034518	0.0036133	True
LmxM.36.0950.1_14_0.0330637488106565_425-406_0	LmxM.36.0950.1	261.12	418.28	261.12	418.28	0.6777	12350	1928.9	3.5785	0.99983	0.00017281	0.00034562	0.0036169	True
LmxM.23.0830.1_14_0.265555555555556_1188-1207_1	LmxM.23.0830.1	149.01	264.84	149.01	264.84	0.82544	6707.5	1047.9	3.5779	0.99983	0.0001732	0.0003464	0.0036242	True
LmxM.19.0010.1_71_0.220846233230134_204-223_1	LmxM.19.0010.1	210.53	70.82	210.53	70.82	-1.5584	9760.1	1526.1	3.5765	0.00017411	0.99983	0.00034821	0.0036419	False
LmxM.09.1180.1_43_0.365745479358581_1066-1085_1	LmxM.09.1180.1	355.45	169.67	355.45	169.67	-1.0625	17256	2698.2	3.5765	0.00017414	0.99983	0.00034829	0.0036419	False
LmxM.29.2540.1_14_0.362558238034731_853-872_1	LmxM.29.2540.1	243.35	92.214	243.35	92.214	-1.3903	11420	1786.5	3.5756	0.00017468	0.99983	0.00034937	0.0036523	False
LmxM.19.0430.1_57_0.275635982166273_1047-1066_1	LmxM.19.0430.1	282.99	447.05	282.99	447.05	0.65782	13458	2105.4	3.5755	0.99983	0.00017475	0.00034951	0.0036528	True
LmxM.28.1080.1_29_0.103591160220994_231-212_0	LmxM.28.1080.1	281.62	118.03	281.62	118.03	-1.2475	13381	2094.3	3.5747	0.00017531	0.99982	0.00035062	0.0036635	False
LmxM.14.0930.1_29_0.112790697674419_294-275_0	LmxM.14.0930.1	451.15	239.76	451.15	239.76	-0.90922	22343	3497.7	3.5743	0.00017556	0.99982	0.00035112	0.0036677	False
LmxM.23.1600.1_29_0.0824275362318841_85-104_1	LmxM.23.1600.1	308.97	480.99	308.97	480.99	0.63688	14795	2316.5	3.5741	0.99982	0.00017572	0.00035144	0.0036701	True
LmxM.24.1000.1_38_0.150243309002433_243-262_1	LmxM.24.1000.1	169.52	293.61	169.52	293.61	0.78885	7698.8	1205.7	3.5736	0.99982	0.00017603	0.00035205	0.0036755	True
LmxM.05.1110.1_29_0.0684858212948101_252-271_1	LmxM.05.1110.1	315.8	489.84	315.8	489.84	0.63167	15144	2372.3	3.5732	0.99982	0.00017632	0.00035264	0.0036807	True
LmxM.36.5030.1_14_0.206512425021422_236-255_1	LmxM.36.5030.1	209.17	70.082	209.17	70.082	-1.564	9672.3	1515.3	3.573	0.00017643	0.99982	0.00035286	0.003681	False
LmxM.36.4350.1_14_0.353116834639791_942-961_1	LmxM.36.4350.1	209.17	70.082	209.17	70.082	-1.564	9672.3	1515.3	3.573	0.00017643	0.99982	0.00035286	0.003681	False
LmxM.33.1610.1_43_0.172690763052209_218-199_0	LmxM.33.1970.1-LmxM.33.1610.1-LmxM.33.1810.1-LmxM.33.1830.1-LmxM.33.1890.1-LmxM.34.1830a.1	430.64	636.64	430.64	636.64	0.56292	21219	3324.9	3.5726	0.99982	0.00017673	0.00035345	0.0036862	True
LmxM.08.0240.1_52_0.179974651457541_134-153_1	LmxM.08.0240.1	464.82	250.08	464.82	250.08	-0.89159	23055	3613.2	3.5723	0.0001769	0.99982	0.00035381	0.0036889	False
LmxM.04.0860.1_29_0.100340136054422_113-132_1	LmxM.04.0860.1	395.09	591.64	395.09	591.64	0.58132	19316	3027.3	3.5723	0.99982	0.00017696	0.00035392	0.0036891	True
LmxM.22.1010.1_11_0.117147707979626_211-192_0	LmxM.22.1010.1	241.98	91.476	241.98	91.476	-1.3937	11325	1775.6	3.5717	0.00017735	0.99982	0.0003547	0.0036962	False
LmxM.20.0840.1_71_0.229885057471264_149-168_1	LmxM.20.0840.1	214.64	355.58	214.64	355.58	0.72561	9932	1558.4	3.5702	0.99982	0.00017838	0.00035675	0.0037167	True
LmxM.07.0090.1_38_0.0274009044958766_99-118_1	LmxM.07.0090.1	236.51	385.08	236.51	385.08	0.70093	11037	1732	3.57	0.99982	0.00017846	0.00035691	0.0037174	True
LmxM.31.3640.1_43_0.219339622641509_283-264_0	LmxM.31.3640.1	235.14	87.05	235.14	87.05	-1.4233	10966	1721.1	3.5697	0.00017868	0.99982	0.00035736	0.0037191	False
LmxM.36.5890.1_33_0.212787723785166_1255-1236_0	LmxM.36.5890.1	235.14	87.05	235.14	87.05	-1.4233	10966	1721.1	3.5697	0.00017868	0.99982	0.00035736	0.0037191	False
LmxM.19.1380.1_38_0.181620445894508_331-350_1	LmxM.19.1380.1	217.37	359.26	217.37	359.26	0.72228	10067	1580.1	3.5697	0.99982	0.00017871	0.00035742	0.0037191	True
LmxM.26.1950.1_0_0.0950029394473839_804-823_1	LmxM.26.1950.1	233.78	381.4	233.78	381.4	0.70379	10896	1710.2	3.5696	0.99982	0.00017875	0.00035749	0.0037191	True
LmxM.36.6100.1_52_0.181600955794504_294-313_1	LmxM.36.6100.1	207.8	69.345	207.8	69.345	-1.5696	9585	1504.5	3.5696	0.00017878	0.99982	0.00035755	0.0037191	False
LmxM.29.1190.1_57_0.399030694668821_750-731_0	LmxM.29.1190.1	259.75	416.07	259.75	416.07	0.67761	12218	1917.9	3.5694	0.99982	0.00017891	0.00035783	0.003721	True
LmxM.34.0490.1_29_0.133652503490924_663-682_1	LmxM.34.0490.1	222.84	366.64	222.84	366.64	0.71584	10340	1623.3	3.5691	0.99982	0.00017908	0.00035816	0.0037235	True
LmxM.13.1090.1_34_0.0387243735763098_54-35_0	LmxM.13.1090.1	488.06	267.79	488.06	267.79	-0.86353	24259	3810.3	3.5684	0.00017959	0.99982	0.00035919	0.0037332	False
LmxM.14.0710.1_57_0.493923611111111_572-553_0	LmxM.14.0730.1-LmxM.14.0710.1-LmxM.14.0720.1-LmxM.14.0730a.1	356.81	171.15	356.81	171.15	-1.0556	17236	2709.5	3.5669	0.00018061	0.99982	0.00036122	0.0037533	False
LmxM.04.0280.1_33_0.385524372230428_2353-2334_0	LmxM.04.0280.1	324	500.17	324	500.17	0.62483	15517	2439.4	3.5667	0.99982	0.00018074	0.00036148	0.0037545	True
LmxM.36.5230.1_14_0.201090661213361_290-309_1	LmxM.36.5230.1	135.34	244.92	135.34	244.92	0.85094	6003.4	943.84	3.5667	0.99982	0.00018076	0.00036153	0.0037545	True
LmxM.31.1430.1_57_0.192160330091365_642-661_1	LmxM.31.1430.1	269.32	428.61	269.32	428.61	0.66836	12686	1994.9	3.5663	0.99982	0.000181	0.00036201	0.0037585	True
LmxM.10.0330.1_48_0.47926267281106_630-611_0	LmxM.10.0330.1	441.58	649.92	441.58	649.92	0.55656	21704	3417	3.5642	0.99982	0.00018247	0.00036493	0.0037879	True
LmxM.32.0930.1_29_0.316345790864477_827-846_1	LmxM.32.0930.1	170.89	295.08	170.89	295.08	0.78453	7712.2	1216.3	3.5612	0.99982	0.0001846	0.0003692	0.0038312	True
LmxM.21.1569.1_57_0.239985693848355_674-655_0	LmxM.21.1569.1	287.09	122.46	287.09	122.46	-1.2225	13552	2138.6	3.56	0.00018541	0.99981	0.00037081	0.0038469	False
LmxM.08_29.1390.1_43_0.07981220657277_181-200_1	LmxM.08_29.1390.1	390.99	585.74	390.99	585.74	0.5819	18963	2993.1	3.5597	0.99981	0.00018564	0.00037129	0.0038508	True
LmxM.22.1320.1_48_0.307777211750722_3617-3636_1	LmxM.22.1320.1	255.65	410.17	255.65	410.17	0.67993	11938	1885	3.559	0.99981	0.00018617	0.00037234	0.0038607	True
LmxM.29.2830.1_38_0.0141843971631206_28-47_1	LmxM.29.2830.1	308.97	480.25	308.97	480.25	0.63467	14669	2316.5	3.5588	0.99981	0.0001863	0.0003726	0.0038614	True
LmxM.24.0370.1_67_0.33179012345679_421-440_1	LmxM.24.0370.1	308.97	480.25	308.97	480.25	0.63467	14669	2316.5	3.5588	0.99981	0.0001863	0.0003726	0.0038614	True
LmxM.34.1210.1_43_0.372727272727273_250-231_0	LmxM.34.1210.1	243.35	92.951	243.35	92.951	-1.3789	11309	1786.5	3.5582	0.00018671	0.99981	0.00037342	0.0038689	False
LmxM.34.1860.1_43_0.359953703703704_619-638_1	LmxM.34.1860.1	252.91	406.48	252.91	406.48	0.68238	11791	1863.1	3.5577	0.99981	0.00018704	0.00037408	0.0038747	True
LmxM.21.0875.1_19_0.0826771653543307_321-302_0	LmxM.21.0875.1	185.93	56.066	185.93	56.066	-1.7118	8431.9	1333.1	3.5569	0.00018759	0.99981	0.00037519	0.0038851	False
LmxM.19.1480.1_38_0.0780141843971631_71-52_0	LmxM.19.1480.1	164.05	42.787	164.05	42.787	-1.9143	7352.7	1163.4	3.5563	0.00018808	0.99981	0.00037616	0.0038941	False
LmxM.34.0790.1_52_0.298144593730006_461-480_1	LmxM.34.0790.1	159.95	279.59	159.95	279.59	0.80185	7156.9	1131.8	3.5562	0.99981	0.00018814	0.00037629	0.0038944	True
LmxM.26.1020.1_0_0.00626132806063602_71-90_1	LmxM.26.1020.1	200.96	336.4	200.96	336.4	0.74034	9170.7	1450.8	3.5556	0.99981	0.00018854	0.00037707	0.0039016	True
LmxM.11.1240.1_14_0.237726098191214_1284-1303_1	LmxM.11.1240.1	319.9	494.27	319.9	494.27	0.62606	15201	2405.8	3.5548	0.99981	0.00018912	0.00037823	0.0039125	True
LmxM.11.0930.1_29_0.445326278659612_498-517_1	LmxM.11.0930.1	318.54	144.59	318.54	144.59	-1.1341	15128	2394.7	3.5546	0.00018928	0.99981	0.00037856	0.0039149	False
LmxM.27.1340.1_52_0.0951061865189289_92-111_1	LmxM.27.1340.1	203.7	340.08	203.7	340.08	0.73662	9300.4	1472.3	3.5545	0.99981	0.00018937	0.00037875	0.0039158	True
LmxM.36.4500.1_49_0.186567164179104_160-141_0	LmxM.36.4500.1	222.84	79.673	222.84	79.673	-1.4723	10248	1623.3	3.5533	0.00019018	0.99981	0.00038037	0.0039315	False
LmxM.36.5400.1_0_0.161683277962348_289-308_1	LmxM.04.0860.1-LmxM.36.5400.1	144.91	258.2	144.91	258.2	0.82894	6416.7	1016.6	3.553	0.99981	0.00019045	0.00038091	0.0039361	True
LmxM.07.1040.1_71_0.234871794871795_218-237_1	LmxM.07.1040.1	293.93	460.33	293.93	460.33	0.64544	13845	2194	3.5525	0.99981	0.00019078	0.00038155	0.0039417	True
LmxM.36.2310.1_43_0.362985685071575_348-367_1	LmxM.36.2310.1	192.76	60.492	192.76	60.492	-1.6558	8747.7	1386.5	3.5524	0.00019086	0.99981	0.00038172	0.0039424	False
LmxM.20.0343.1_57_0.36_143-124_0	LmxM.20.0343.1	269.32	110.66	269.32	110.66	-1.2756	12587	1994.9	3.5523	0.00019091	0.99981	0.00038182	0.0039424	False
LmxM.23.0890.1_57_0.401981599433829_564-583_1	LmxM.23.0890.1	330.84	508.28	330.84	508.28	0.61798	15743	2495.5	3.552	0.99981	0.00019113	0.00038226	0.0039459	True
LmxM.30.3090.1_0_0.141535615171138_463-444_0	LmxM.30.3090.1	233.78	380.66	233.78	380.66	0.701	10787	1710.2	3.5518	0.99981	0.00019131	0.00038262	0.0039486	True
LmxM.08.0230.1_29_0.134480560866794_204-223_1	LmxM.08.0230.1	231.04	376.97	231.04	376.97	0.70389	10648	1688.5	3.5514	0.99981	0.00019162	0.00038324	0.003954	True
LmxM.33.0570.1_57_0.279919678714859_687-706_1	LmxM.33.0570.1	136.71	246.39	136.71	246.39	0.84517	6015.3	954.21	3.5508	0.99981	0.00019206	0.00038413	0.0039621	True
LmxM.30.2110.1_0_0.095679012345679_305-324_1	LmxM.30.2110.1	228.31	83.361	228.31	83.361	-1.4426	10505	1666.7	3.5504	0.00019233	0.99981	0.00038467	0.0039662	False
LmxM.33.1340.1_29_0.118401206636501_475-456_0	LmxM.33.1340.1	334.94	156.39	334.94	156.39	-1.0938	15940	2529.2	3.5503	0.00019241	0.99981	0.00038482	0.0039662	False
LmxM.08_29.2300.1_52_0.0551846906987094_114-133_1	LmxM.08_29.2300.1	334.94	156.39	334.94	156.39	-1.0938	15940	2529.2	3.5503	0.00019241	0.99981	0.00038482	0.0039662	False
LmxM.14.0230.1_19_0.0852882342244044_462-481_1	LmxM.14.0230.1	278.89	117.3	278.89	117.3	-1.2425	13056	2072.2	3.5499	0.00019271	0.99981	0.00038542	0.0039713	False
LmxM.26.1910.1_43_0.218144750254842_210-229_1	LmxM.26.1910.1	159.95	40.574	159.95	40.574	-1.9529	7125.5	1131.8	3.5497	0.00019282	0.99981	0.00038563	0.0039724	False
LmxM.21.0853.1_0_0.0962379702537183_546-565_1	LmxM.21.0853.1	214.64	74.509	214.64	74.509	-1.5139	9817.8	1558.4	3.5496	0.0001929	0.99981	0.00038579	0.003973	False
LmxM.36.6330.1_29_0.0872162485065711_67-86_1	LmxM.36.6330.1	172.26	47.951	172.26	47.951	-1.8235	7725.8	1226.8	3.5495	0.00019299	0.99981	0.00038598	0.0039739	False
LmxM.17.1030.1_14_0.267479674796748_655-674_1	LmxM.17.1030.1	328.11	504.59	328.11	504.59	0.61943	15574	2473.1	3.5489	0.99981	0.00019341	0.00038681	0.0039811	True
LmxM.24.1380.1_52_0.324074074074074_382-401_1	LmxM.24.1380.1	181.83	309.84	181.83	309.84	0.7657	8193.6	1301.1	3.5489	0.99981	0.00019344	0.00038688	0.0039811	True
LmxM.31.0400.1_14_0.374531835205993_694-713_1	LmxM.31.0400.1	321.27	146.8	321.27	146.8	-1.1246	15219	2417	3.5487	0.00019357	0.99981	0.00038714	0.0039827	False
LmxM.09.1315.1_52_0.243114909781576_251-270_1	LmxM.09.1315.1	367.75	180	367.75	180	-1.0267	17625	2800	3.5482	0.00019396	0.99981	0.00038791	0.0039896	False
LmxM.21.0430.1_43_0.229365079365079_283-302_1	LmxM.21.0430.1	267.95	109.92	267.95	109.92	-1.2779	12487	1983.9	3.5481	0.00019404	0.99981	0.00038808	0.0039903	False
LmxM.13.1450.1_33_0.26605504587156_179-160_0	LmxM.13.1450.1	339.04	518.61	339.04	518.61	0.61171	16122	2562.9	3.547	0.99981	0.00019483	0.00038966	0.0040046	True
LmxM.23.1750.1_29_0.0683156654888104_51-70_1	LmxM.23.1750.1	311.7	140.16	311.7	140.16	-1.1474	14712	2338.8	3.547	0.00019484	0.99981	0.00038967	0.0040046	False
LmxM.36.0270.1_52_0.18890248878009_453-472_1	LmxM.36.0270.1	276.16	436.72	276.16	436.72	0.65932	12891	2050.1	3.5463	0.9998	0.00019535	0.0003907	0.0040141	True
LmxM.28.1270.1_43_0.200694444444444_282-301_1	LmxM.28.1270.1	333.57	155.66	333.57	155.66	-1.0947	15827	2517.9	3.5456	0.00019583	0.9998	0.00039165	0.0040229	False
LmxM.20.0250.1_57_0.419298245614035_472-491_1	LmxM.20.0250.1	180.46	53.115	180.46	53.115	-1.7455	8108.1	1290.5	3.5452	0.00019618	0.9998	0.00039236	0.0040291	False
LmxM.04.0890.1_38_0.104638619201726_381-400_1	LmxM.04.0890.1	401.93	205.08	401.93	205.08	-0.9673	19374	3084.4	3.5444	0.00019674	0.9998	0.00039348	0.0040384	False
LmxM.29.2820.1_38_0.0395794681508967_58-77_1	LmxM.29.2820.1	205.07	341.56	205.07	341.56	0.73325	9315.2	1483	3.5444	0.9998	0.00019678	0.00039355	0.0040384	True
LmxM.21.0290.1_29_0.289513448171653_950-969_1	LmxM.21.0290.1	169.52	46.476	169.52	46.476	-1.8447	7570.1	1205.7	3.5444	0.00019679	0.9998	0.00039358	0.0040384	False
LmxM.27.2500.1_52_0.198067632850242_73-92_1	LmxM.27.2500.1	308.97	479.51	308.97	479.51	0.63246	14543	2316.5	3.5434	0.9998	0.00019747	0.00039495	0.0040504	True
LmxM.18.0260.1_63_0.445378151260504_165-146_0	LmxM.18.0260.1	261.12	105.49	261.12	105.49	-1.2995	12110	1928.9	3.5434	0.00019748	0.9998	0.00039495	0.0040504	False
LmxM.05.1090.1_29_0.031304347826087_59-40_0	LmxM.05.1090.1	235.14	382.13	235.14	382.13	0.69819	10803	1721.1	3.5431	0.9998	0.00019769	0.00039538	0.0040537	True
LmxM.36.5370.1_43_0.399460188933873_588-607_1	LmxM.36.5370.1	315.8	488.36	315.8	488.36	0.62733	14889	2372.3	3.5429	0.9998	0.00019787	0.00039574	0.0040564	True
LmxM.11.0260.1_61_0.495238095238095_887-868_0	LmxM.11.0260.1	432.01	636.64	432.01	636.64	0.55836	20938	3336.4	3.5428	0.9998	0.00019797	0.00039594	0.0040574	True
LmxM.36.1750.1_57_0.332721712538226_540-559_1	LmxM.36.1750.1	470.28	255.99	470.28	255.99	-0.87491	22962	3659.5	3.5425	0.00019817	0.9998	0.00039635	0.0040599	False
LmxM.28.2510.1_38_0.0529100529100529_96-115_1	LmxM.28.2510.1	270.69	429.35	270.69	429.35	0.66355	12586	2005.9	3.5425	0.9998	0.0001982	0.00039639	0.0040599	True
LmxM.36.3110.1_57_0.437389770723104_489-508_1	LmxM.36.3110.1	218.74	77.459	218.74	77.459	-1.4858	9979.7	1590.9	3.5421	0.00019848	0.9998	0.00039696	0.0040647	False
LmxM.29.0980.1_46_0.0600144613159798_86-67_0	LmxM.29.0980.1	216	356.31	216	356.31	0.71948	9843.5	1569.2	3.542	0.9998	0.00019857	0.00039715	0.0040655	True
LmxM.34.0440.1_48_0.333333333333333_649-630_0	LmxM.34.0440.1	154.48	37.623	154.48	37.623	-2.0092	6828.1	1089.8	3.5418	0.00019873	0.9998	0.00039746	0.0040677	False
LmxM.27.1850.1_0_0.0921895006402049_221-202_0	LmxM.27.1850.1	221.47	363.69	221.47	363.69	0.71305	10113	1612.5	3.5417	0.9998	0.00019881	0.00039761	0.0040682	True
LmxM.32.2590.1_29_0.133965244865719_419-438_1	LmxM.32.2590.1	300.76	132.79	300.76	132.79	-1.1735	14108	2249.6	3.5415	0.0001989	0.9998	0.0003978	0.004069	False
LmxM.15.0530.1_14_0.20773461060848_1166-1185_1	LmxM.15.0530.1	314.43	142.38	314.43	142.38	-1.1375	14802	2361.1	3.5409	0.00019939	0.9998	0.00039878	0.004078	False
LmxM.26.2440.1_29_0.0349023374959974_105-124_1	LmxM.26.2440.1	351.35	534.1	351.35	534.1	0.60282	16700	2664.3	3.5406	0.9998	0.0001996	0.00039921	0.0040813	True
LmxM.32.1120.1_57_0.248710010319917_233-252_1	LmxM.32.1120.1	180.46	307.62	180.46	307.62	0.76622	8085.7	1290.5	3.5399	0.9998	0.00020013	0.00040025	0.0040909	True
LmxM.07.0650.1_57_0.0431547619047619_137-156_1	LmxM.07.0650.1	404.66	601.97	404.66	601.97	0.5718	19465	3107.2	3.5396	0.9998	0.00020035	0.00040069	0.0040944	True
LmxM.03.0930.1_52_0.209169054441261_442-423_0	LmxM.03.0930.1	381.42	572.46	381.42	572.46	0.58453	18248	2913.5	3.5393	0.9998	0.00020059	0.00040117	0.0040975	True
LmxM.32.1310.1_40_0.454545454545455_918-899_0	LmxM.32.1310.1	254.28	101.07	254.28	101.07	-1.3226	11738	1874	3.5393	0.0002006	0.9998	0.00040121	0.0040975	False
LmxM.06.0350.1_52_0.366300366300366_394-413_1	LmxM.06.0350.1	326.74	151.23	326.74	151.23	-1.1063	15402	2461.8	3.5373	0.00020215	0.9998	0.0004043	0.004128	False
LmxM.18.0690.1_89_0.445091191307722_1136-1155_1	LmxM.18.0690.1	348.61	530.41	348.61	530.41	0.60408	16526	2641.7	3.5371	0.9998	0.00020225	0.00040451	0.004129	True
LmxM.33.3120.1_67_0.43859649122807_456-437_0	LmxM.33.3120.1	289.83	125.41	289.83	125.41	-1.202	13516	2160.8	3.5371	0.0002023	0.9998	0.00040461	0.004129	False
LmxM.28.1550.1_38_0.0347222222222222_21-40_1	LmxM.28.1550.1	173.62	298.03	173.62	298.03	0.77607	7739.2	1237.4	3.5367	0.9998	0.00020256	0.00040512	0.004133	True
LmxM.28.2080.1_14_0.3217125382263_519-538_1	LmxM.28.2080.1	241.98	92.951	241.98	92.951	-1.3708	11104	1775.6	3.5367	0.00020261	0.9998	0.00040521	0.004133	False
LmxM.30.2080.1_49_0.25990099009901_635-616_0	LmxM.30.2080.1	202.33	67.132	202.33	67.132	-1.5774	9139.6	1461.5	3.5366	0.00020266	0.9998	0.00040532	0.004133	False
LmxM.34.1130.1_19_0.115740740740741_304-285_0	LmxM.34.1130.1-LmxM.34.1150.1-LmxM.34.1160.1	313.07	141.64	313.07	141.64	-1.1387	14694	2350	3.5363	0.00020288	0.9998	0.00040576	0.0041365	False
LmxM.27.1750.1_14_0.273615149481846_3667-3686_1	LmxM.27.1750.1	194.13	61.968	194.13	61.968	-1.6317	8733.4	1397.2	3.5359	0.00020322	0.9998	0.00040645	0.0041425	False
LmxM.12.0250.1_29_0.0777070063694267_190-171_0	LmxM.12.0250.1	447.04	239.02	447.04	239.02	-0.9005	21637	3463.1	3.535	0.00020389	0.9998	0.00040779	0.004155	False
LmxM.25.1440.1_43_0.0792403405370007_117-136_1	LmxM.25.1440.1	235.14	88.525	235.14	88.525	-1.3993	10748	1721.1	3.5342	0.00020454	0.9998	0.00040908	0.0041671	False
LmxM.19.0340.1_43_0.257806826434277_348-367_1	LmxM.19.0340.1	220.1	361.48	220.1	361.48	0.71316	9993.2	1601.7	3.5325	0.99979	0.00020585	0.00041169	0.0041927	True
LmxM.13.0400.1_0_0.160987654320988_982-963_0	LmxM.13.0400.1	311.7	140.9	311.7	140.9	-1.1399	14586	2338.8	3.5317	0.00020643	0.99979	0.00041285	0.0042034	False
LmxM.34.3820.1_29_0.185185185185185_185-204_1	LmxM.34.3820.1	248.81	399.84	248.81	399.84	0.68217	11404	1830.2	3.5302	0.99979	0.00020764	0.00041528	0.004227	True
LmxM.34.2140.1_0_0.119439366240098_191-210_1	LmxM.34.2140.1	161.32	42.049	161.32	42.049	-1.9148	7112.6	1142.4	3.5299	0.00020783	0.99979	0.00041566	0.0042297	False
LmxM.27.1380.1_38_0.180598555211558_168-187_1	LmxM.27.1380.1-LmxM.27.1390.1	366.38	180	366.38	180	-1.0213	17369	2788.6	3.5295	0.00020819	0.99979	0.00041637	0.0042359	False
LmxM.36.6650.1_43_0.161251504211793_261-280_1	LmxM.36.6650.1	191.4	60.492	191.4	60.492	-1.6456	8567.8	1375.8	3.5293	0.00020831	0.99979	0.00041662	0.0042373	False
LmxM.31.3980.1_46_0.187604690117253_105-124_1	LmxM.31.3980.1	277.52	117.3	277.52	117.3	-1.2354	12836	2061.1	3.5293	0.00020836	0.99979	0.00041672	0.0042373	False
LmxM.06.0950.1_29_0.177844013909588_352-371_1	LmxM.06.0950.1	306.23	137.21	306.23	137.21	-1.1524	14284	2294.2	3.5287	0.00020877	0.99979	0.00041753	0.0042445	False
LmxM.07.0120.1_38_0.125037844383893_822-841_1	LmxM.07.0120.1	389.63	196.97	389.63	196.97	-0.98052	18558	2981.7	3.5282	0.00020921	0.99979	0.00041841	0.0042523	False
LmxM.25.0420.1_0_0.0570120682480233_267-286_1	LmxM.25.0420.1	140.81	30.246	140.81	30.246	-2.1822	6112.4	985.38	3.5268	0.00021032	0.99979	0.00042064	0.0042738	False
LmxM.12.0867.1_0_0.120454545454545_166-147_0	LmxM.12.0867.1	362.28	547.38	362.28	547.38	0.59408	17130	2754.7	3.5267	0.99979	0.00021042	0.00042085	0.0042748	True
LmxM.25.1010.1_67_0.334104938271605_422-441_1	LmxM.25.1010.1	232.41	377.71	232.41	377.71	0.69823	10556	1699.3	3.5247	0.99979	0.00021197	0.00042393	0.0043051	True
LmxM.24.1435.1_38_0.154462659380692_421-440_1	LmxM.24.1435.1	207.8	344.51	207.8	344.51	0.7266	9344.8	1504.5	3.5245	0.99979	0.00021213	0.00042426	0.0043073	True
LmxM.08_29.0220.1_38_0.0157588215142172_39-58_1	LmxM.08_29.0220.1	205.07	69.345	205.07	69.345	-1.5506	9210.2	1483	3.5244	0.00021223	0.99979	0.00042446	0.0043082	False
LmxM.32.2240.1_0_0.0608974358974359_64-45_0	LmxM.32.2240.1	210.53	348.2	210.53	348.2	0.72316	9475.7	1526.1	3.524	0.99979	0.00021256	0.00042513	0.0043138	True
LmxM.08.0600.1_86_0.43287037037037_176-195_1	LmxM.08.0600.1	514.03	737.71	514.03	737.71	0.52034	25016	4031.6	3.5227	0.99979	0.00021356	0.00042712	0.004333	True
LmxM.36.1540.1_14_0.0335115864527629_85-104_1	LmxM.36.1540.1	129.88	24.344	129.88	24.344	-2.3685	5568.4	902.46	3.5223	0.00021394	0.99979	0.00042787	0.0043387	False
LmxM.23.0125.1_43_0.160621761658031_102-83_0	LmxM.23.0125.1	254.28	101.8	254.28	101.8	-1.3122	11625	1874	3.5222	0.00021395	0.99979	0.00042791	0.0043387	False
LmxM.36.0030.1_52_0.230936819172113_99-118_1	LmxM.36.0030.1	262.48	417.54	262.48	417.54	0.66766	12022	1939.9	3.5205	0.99978	0.00021535	0.00043069	0.0043658	True
LmxM.34.0030.1_71_0.400801603206413_611-592_0	LmxM.34.0030.1	131.24	237.54	131.24	237.54	0.85106	5649.9	912.79	3.5184	0.99978	0.00021706	0.00043412	0.0043995	True
LmxM.06.1250.1_14_0.0725244072524407_41-60_1	LmxM.06.1250.1	239.24	386.56	239.24	386.56	0.68992	10851	1753.8	3.5177	0.99978	0.00021762	0.00043524	0.0044085	True
LmxM.10.1150.1_14_0.314622314622315_447-466_1	LmxM.10.1150.1	239.24	386.56	239.24	386.56	0.68992	10851	1753.8	3.5177	0.99978	0.00021762	0.00043524	0.0044085	True
Non-targeting-268	Non-target-39	298.03	464.02	298.03	464.02	0.637	13776	2227.4	3.5171	0.99978	0.00021815	0.0004363	0.0044181	True
LmxM.25.0850.1_29_0.111793971319871_375-394_1	LmxM.25.0850.1	236.51	382.87	236.51	382.87	0.69264	10711	1732	3.5169	0.99978	0.00021833	0.00043667	0.0044207	True
LmxM.27.2600.1_46_0.0633608815426997_108-127_1	LmxM.27.2600.1	288.46	125.41	288.46	125.41	-1.1952	13292	2149.7	3.5167	0.00021849	0.99978	0.00043697	0.0044227	False
LmxM.31.2780.1_29_0.133211678832117_441-422_0	LmxM.31.2780.1	235.14	89.263	235.14	89.263	-1.3875	10640	1721.1	3.5164	0.00021874	0.99978	0.00043749	0.0044268	False
LmxM.34.0350.1_0_0.0615530303030303_126-145_1	LmxM.34.0350.1	203.7	338.61	203.7	338.61	0.73037	9100.3	1472.3	3.516	0.99978	0.00021904	0.00043808	0.0044316	True
LmxM.28.2190.1_29_0.12151248164464_326-345_1	LmxM.28.2190.1	228.31	371.81	228.31	371.81	0.70114	10296	1666.7	3.5149	0.99978	0.00021994	0.00043989	0.0044487	True
LmxM.33.1210.1_52_0.317488262910798_534-553_1	LmxM.33.1210.1	209.17	345.99	209.17	345.99	0.72334	9359.6	1515.3	3.5147	0.99978	0.00022008	0.00044017	0.0044501	True
LmxM.08_29.0100.1_14_0.223463687150838_364-345_0	LmxM.08_29.0100.1	282.99	121.72	282.99	121.72	-1.2105	13004	2105.4	3.5147	0.00022012	0.99978	0.00044024	0.0044501	False
LmxM.30.2940.1_43_0.302008032128514_369-388_1	LmxM.30.2940.1	246.08	96.64	246.08	96.64	-1.3394	11166	1808.3	3.5142	0.00022055	0.99978	0.00044111	0.0044577	False
LmxM.12.1180.1_29_0.0603613994617455_154-173_1	LmxM.12.1180.1	319.9	147.54	319.9	147.54	-1.1113	14854	2405.8	3.514	0.00022068	0.99978	0.00044136	0.0044591	False
LmxM.26.1850.1_38_0.158313444709626_192-211_1	LmxM.26.1850.1	166.79	287.71	166.79	287.71	0.78297	7310.8	1184.5	3.5133	0.99978	0.00022125	0.0004425	0.0044694	True
LmxM.29.3630.1_57_0.0497311827956989_27-46_1	LmxM.29.3630.1	153.12	268.53	153.12	268.53	0.80641	6659.8	1079.3	3.5129	0.99978	0.00022164	0.00044328	0.0044754	True
LmxM.32.2110.1_38_0.170906718851924_255-274_1	LmxM.32.2110.1	322.64	495.74	322.64	495.74	0.61811	14982	2428.2	3.5129	0.99978	0.00022166	0.00044332	0.0044754	True
LmxM.36.6890.1_34_0.0726855394032135_288-269_0	LmxM.36.6890.1	214.64	75.984	214.64	75.984	-1.486	9612.2	1558.4	3.5122	0.00022218	0.99978	0.00044435	0.0044847	False
LmxM.26.1000.1_43_0.222879684418146_220-239_1	LmxM.26.1000.1	333.57	509.76	333.57	509.76	0.61031	15520	2517.9	3.5111	0.99978	0.00022315	0.00044629	0.0045032	True
LmxM.36.1600.1_29_0.405031446540881_315-334_1	LmxM.36.1600.1	226.94	84.099	226.94	84.099	-1.4214	10202	1655.9	3.5103	0.00022382	0.99978	0.00044764	0.0045156	False
LmxM.24.0890.1_29_0.0984072810011377_342-361_1	LmxM.24.0890.1	173.62	50.164	173.62	50.164	-1.771	7621	1237.4	3.5101	0.00022397	0.99978	0.00044795	0.0045167	False
LmxM.22.1570.1_14_0.350780532598714_377-396_1	LmxM.22.1570.1	194.13	325.33	194.13	325.33	0.7419	8606.8	1397.2	3.51	0.99978	0.00022404	0.00044808	0.0045167	True
LmxM.27.0050.1_43_0.199408534009294_464-483_1	LmxM.27.0050.1	244.71	95.902	244.71	95.902	-1.3424	11072	1797.4	3.51	0.00022405	0.99978	0.0004481	0.0045167	False
LmxM.36.1020.1_0_0.152346130408288_246-265_1	LmxM.36.1020.1	258.38	411.64	258.38	411.64	0.6698	11744	1906.9	3.5096	0.99978	0.0002244	0.0004488	0.0045226	True
LmxM.34.1680.1_33_0.268817204301075_228-209_0	LmxM.34.1680.1	191.4	61.23	191.4	61.23	-1.6284	8471.5	1375.8	3.5094	0.00022454	0.99978	0.00044907	0.0045241	False
LmxM.28.2440.1_19_0.0668647845468053_142-123_0	LmxM.28.2440.1	318.54	146.8	318.54	146.8	-1.1123	14746	2394.7	3.5094	0.00022459	0.99978	0.00044917	0.0045241	False
LmxM.31.0680.1_34_0.101073345259392_346-327_0	LmxM.31.0680.1	276.16	117.3	276.16	117.3	-1.2283	12618	2050.1	3.5086	0.00022527	0.99977	0.00045054	0.0045367	False
LmxM.36.1740.1_29_0.00998003992015968_48-67_1	LmxM.36.1740.1	159.95	42.049	159.95	42.049	-1.9026	6950.5	1131.8	3.5057	0.00022772	0.99977	0.00045545	0.0045849	False
LmxM.36.4780.1_43_0.334381551362683_312-331_1	LmxM.36.4780.1	210.53	347.46	210.53	347.46	0.7201	9374.4	1526.1	3.5051	0.99977	0.00022823	0.00045645	0.0045933	True
LmxM.31.1470.1_52_0.397619047619048_328-347_1	LmxM.31.1470.1	250.18	400.58	250.18	400.58	0.67695	11309	1841.2	3.505	0.99977	0.0002283	0.0004566	0.0045933	True
LmxM.34.4590.1_52_0.298394711992446_311-330_1	LmxM.34.4590.1	221.47	362.22	221.47	362.22	0.70721	9904.4	1612.5	3.5049	0.99977	0.00022837	0.00045674	0.0045933	True
LmxM.21.0500.1_67_0.434108527131783_275-294_1	LmxM.21.0500.1	221.47	362.22	221.47	362.22	0.70721	9904.4	1612.5	3.5049	0.99977	0.00022837	0.00045674	0.0045933	True
LmxM.28.2120.1_52_0.0882079851439183_181-200_1	LmxM.28.2120.1	216	354.84	216	354.84	0.71351	9637.6	1569.2	3.5047	0.99977	0.00022854	0.00045708	0.0045955	True
LmxM.26.2620.1_71_0.454436450839329_373-392_1	LmxM.26.2620.1	360.92	544.43	360.92	544.43	0.59174	16839	2743.4	3.5037	0.99977	0.00022944	0.00045887	0.0046124	True
LmxM.11.1250.1_57_0.491194053966715_3033-3052_1	LmxM.11.1220.1-LmxM.11.1250.1	380.06	568.77	380.06	568.77	0.58039	17807	2902.1	3.5031	0.99977	0.0002299	0.0004598	0.0046205	True
LmxM.28.0980.1_57_0.228215767634855_176-157_0	LmxM.28.0980.1	244.71	393.2	244.71	393.2	0.68195	11024	1797.4	3.5024	0.99977	0.00023056	0.00046113	0.0046327	True
LmxM.11.0850.1_43_0.252290345313601_351-370_1	LmxM.11.0850.1	343.14	521.56	343.14	521.56	0.60259	15916	2596.7	3.5013	0.99977	0.00023151	0.00046303	0.0046506	True
LmxM.33.4610.1_71_0.459232613908873_759-778_1	LmxM.33.4610.1	138.08	29.508	138.08	29.508	-2.1886	5893.7	964.59	3.5007	0.00023202	0.99977	0.00046405	0.0046596	False
LmxM.05.0210.1_43_0.175593220338983_788-769_0	LmxM.05.0210.1	385.52	195.49	385.52	195.49	-0.97608	18056	2947.6	3.5002	0.00023245	0.99977	0.00046491	0.0046671	False
LmxM.08.1228.1_29_0.10441292356186_258-277_1	LmxM.08.1228.1	421.07	620.41	421.07	620.41	0.55807	19869	3244.6	3.4997	0.99977	0.00023293	0.00046586	0.0046755	True
LmxM.29.1200.1_14_0.020191989407481_52-71_1	LmxM.29.1200.1	233.78	378.44	233.78	378.44	0.69261	10465	1710.2	3.4983	0.99977	0.00023414	0.00046829	0.0046974	True
LmxM.33.1090.1_29_0.0762373915083275_321-340_1	LmxM.33.1090.1	233.78	378.44	233.78	378.44	0.69261	10465	1710.2	3.4983	0.99977	0.00023414	0.00046829	0.0046974	True
LmxM.23.1400.1_29_0.160436137071651_96-115_1	LmxM.23.1400.1	127.14	23.607	127.14	23.607	-2.3806	5359.7	881.82	3.4969	0.00023538	0.99976	0.00047076	0.0047211	False
LmxM.34.0460.1_0_0.0668119099491648_180-199_1	LmxM.34.0460.1	183.19	309.84	183.19	309.84	0.75495	8019.5	1311.8	3.4967	0.99976	0.00023553	0.00047105	0.0047227	True
LmxM.01.0050.1_43_0.119119119119119_232-251_1	LmxM.01.0050.1	414.23	216.89	414.23	216.89	-0.93035	19473	3187.3	3.4956	0.00023651	0.99976	0.00047302	0.0047412	False
Non-targeting-426	Non-target-104	214.64	352.63	214.64	352.63	0.71362	9520.5	1558.4	3.4954	0.99976	0.00023666	0.00047332	0.004743	True
LmxM.34.4590.1_52_0.139754485363551_140-159_1	LmxM.34.4590.1	314.43	144.59	314.43	144.59	-1.1154	14423	2361.1	3.4953	0.00023673	0.99976	0.00047345	0.0047432	False
LmxM.32.1550.1_43_0.344478216818642_333-352_1	LmxM.32.1550.1	272.05	115.08	272.05	115.08	-1.234	12320	2017	3.4952	0.00023686	0.99976	0.00047371	0.0047446	False
LmxM.29.0050.1_0_0.131498470948012_294-313_1	LmxM.29.0050.1	176.36	52.377	176.36	52.377	-1.7324	7685.5	1258.6	3.495	0.00023704	0.99976	0.00047408	0.0047471	False
LmxM.21.1563.1_38_0.138681592039801_216-235_1	LmxM.21.1563.1	233.78	89.263	233.78	89.263	-1.3791	10442	1710.2	3.4945	0.00023749	0.99976	0.00047498	0.0047549	False
LmxM.16.1080.1_43_0.0623390005151984_118-137_1	LmxM.16.1080.1	313.07	482.46	313.07	482.46	0.62233	14347	2350	3.4944	0.99976	0.00023759	0.00047518	0.0047557	True
LmxM.33.3980.1_38_0.0156599552572707_45007_1	LmxM.33.3980.1	165.42	45.738	165.42	45.738	-1.8322	7161.9	1174	3.4938	0.00023813	0.99976	0.00047627	0.0047653	False
LmxM.30.1420.1_0_0.0988187842120426_339-358_1	LmxM.30.1420.1	270.69	427.13	270.69	427.13	0.65611	12238	2005.9	3.4931	0.99976	0.00023876	0.00047752	0.0047765	True
LmxM.04.1190.1_43_0.153307888040712_232-251_1	LmxM.04.1190.1	371.85	185.9	371.85	185.9	-0.99632	17289	2834	3.493	0.00023881	0.99976	0.00047762	0.0047765	False
LmxM.33.4280.1_29_0.270935960591133_339-320_0	LmxM.33.4280.1	176.36	300.25	176.36	300.25	0.7643	7674.5	1258.6	3.4921	0.99976	0.00023961	0.00047921	0.0047911	True
LmxM.10.0940.1_14_0.272772772772773_1083-1102_1	LmxM.10.0940.1	235.14	379.92	235.14	379.92	0.68983	10480	1721.1	3.4898	0.99976	0.00024169	0.00048338	0.0048316	True
LmxM.30.0160.1_29_0.0845980888139404_295-314_1	LmxM.30.0160.1	259.75	106.97	259.75	106.97	-1.2721	11671	1917.9	3.4887	0.00024272	0.99976	0.00048544	0.004851	False
LmxM.31.1700.1_38_0.170838299562972_427-446_1	LmxM.31.1700.1	226.94	368.85	226.94	368.85	0.69831	10070	1655.9	3.4875	0.99976	0.00024378	0.00048755	0.0048708	True
LmxM.36.6830.1_43_0.0510132774283718_66-85_1	LmxM.36.6830.1	262.48	416.07	262.48	416.07	0.66256	11794	1939.9	3.487	0.99976	0.00024421	0.00048842	0.0048782	True
Non-targeting-127	Non-target-5	224.21	365.17	224.21	365.17	0.70126	9934.9	1634.2	3.487	0.99976	0.00024427	0.00048853	0.0048782	True
LmxM.22.0180.1_14_0.316666666666667_243-262_1	LmxM.22.0180.1	162.69	281.07	162.69	281.07	0.78511	7007.1	1152.9	3.4865	0.99976	0.00024471	0.00048941	0.0048857	True
LmxM.21.0270.1_38_0.0749195200468247_252-271_1	LmxM.21.0270.1	247.45	396.15	247.45	396.15	0.67675	11056	1819.3	3.4863	0.99976	0.00024483	0.00048966	0.0048859	True
LmxM.25.1020.1_43_0.171296296296296_231-212_0	LmxM.25.1020.1	341.78	164.51	341.78	164.51	-1.0504	15712	2585.4	3.4863	0.00024487	0.99976	0.00048975	0.0048859	False
LmxM.08_29.2300.1_29_0.183355585224744_409-428_1	LmxM.08_29.2300.1	325.37	497.95	325.37	497.95	0.61239	14892	2450.6	3.4862	0.99976	0.00024494	0.00048987	0.0048859	True
LmxM.33.1310.1_0_0.153662182361734_510-529_1	LmxM.33.1310.1	210.53	346.72	210.53	346.72	0.71705	9273.7	1526.1	3.4862	0.99976	0.00024496	0.00048992	0.0048859	True
LmxM.21.1730.1_33_0.135658914728682_62-81_1	LmxM.21.1730.1	184.56	311.31	184.56	311.31	0.75111	8033.3	1322.4	3.4856	0.99975	0.00024555	0.00049109	0.0048963	True
LmxM.25.2160.1_57_0.229254571026723_154-173_1	LmxM.25.2160.1	263.85	109.92	263.85	109.92	-1.2557	11848	1950.9	3.4851	0.00024597	0.99975	0.00049195	0.0049036	False
Non-targeting-817	Non-target-85	247.45	98.853	247.45	98.853	-1.3151	11040	1819.3	3.4838	0.0002472	0.99975	0.0004944	0.0049268	False
LmxM.34.1170.1_34_0.104132231404959_196-177_0	LmxM.34.1170.1	278.89	437.46	278.89	437.46	0.64759	12572	2072.2	3.4835	0.99975	0.00024748	0.00049495	0.004931	True
LmxM.03.0210.1_43_0.265046296296296_222-241_1	LmxM.03.0210.1	414.23	610.82	414.23	610.82	0.55919	19324	3187.3	3.4822	0.99975	0.00024868	0.00049736	0.0049537	True
LmxM.34.4030.1_71_0.46502653159672_956-975_1	LmxM.34.4030.1	210.53	74.509	210.53	74.509	-1.4862	9251.5	1526.1	3.4821	0.00024877	0.99975	0.00049755	0.0049544	False
LmxM.33.0900.1_33_0.341296928327645_307-288_0	LmxM.33.0900.1	158.58	275.17	158.58	275.17	0.79121	6795.6	1121.3	3.4815	0.99975	0.00024934	0.00049869	0.0049639	True
LmxM.11.1360.1_29_0.0579710144927536_70-89_1	LmxM.11.1360.1	344.51	166.72	344.51	166.72	-1.0427	15804	2607.9	3.4814	0.00024938	0.99975	0.00049876	0.0049639	False
LmxM.34.2540.1_57_0.259259259259259_176-157_0	LmxM.34.2540.1	233.78	377.71	233.78	377.71	0.6898	10358	1710.2	3.4804	0.99975	0.0002503	0.00050061	0.004981	True
LmxM.31.0220.1_0_0.0285343709468223_83-102_1	LmxM.31.0220.1	251.55	401.31	251.55	401.31	0.67177	11215	1852.1	3.48	0.99975	0.0002507	0.00050141	0.0049878	True
LmxM.11.1170.1_0_0.137152777777778_313-332_1	LmxM.11.1170.1	300.76	135.74	300.76	135.74	-1.142	13617	2249.6	3.4793	0.00025134	0.99975	0.00050268	0.0049991	False
LmxM.30.0230.1_14_0.34922480620155_897-916_1	LmxM.30.0230.1	273.42	430.08	273.42	430.08	0.65158	12272	2028	3.4788	0.99975	0.00025181	0.00050362	0.005006	True
LmxM.29.0970.1_14_0.36039886039886_250-269_1	LmxM.29.0970.1	273.42	430.08	273.42	430.08	0.65158	12272	2028	3.4788	0.99975	0.00025181	0.00050362	0.005006	True
LmxM.32.2730.1_38_0.121272365805169_189-170_0	LmxM.32.2730.1	209.17	73.771	209.17	73.771	-1.491	9166.1	1515.3	3.4783	0.00025233	0.99975	0.00050467	0.0050151	False
LmxM.10.0030.1_14_0.339784946236559_479-460_0	LmxM.10.0030.1-LmxM.10.1300.1	281.62	122.46	281.62	122.46	-1.1948	12667	2094.3	3.478	0.0002526	0.99975	0.0005052	0.0050192	False
LmxM.13.1400.1_0_0.0416040100250627_86-67_0	LmxM.13.1400.1	168.15	47.951	168.15	47.951	-1.7889	7224.4	1195.1	3.4777	0.00025289	0.99975	0.00050579	0.0050237	False
LmxM.19.1350.1_33_0.05_70-51_0	LmxM.19.1350.1	246.08	393.94	246.08	393.94	0.67665	10931	1808.3	3.477	0.99975	0.00025355	0.0005071	0.0050355	True
LmxM.26.1970.1_34_0.0592334494773519_56-37_0	LmxM.26.1970.1	295.3	132.05	295.3	132.05	-1.1551	13324	2205.2	3.4763	0.00025416	0.99975	0.00050832	0.0050463	False
LmxM.17.1080.1_38_0.0850386539336062_183-202_1	LmxM.17.1080.1	310.33	478.04	310.33	478.04	0.62167	14062	2327.6	3.476	0.99975	0.00025446	0.00050892	0.005051	True
LmxM.29.1420.1_38_0.132575757575758_64-83_1	LmxM.29.1420.1	258.38	410.17	258.38	410.17	0.66464	11519	1906.9	3.4758	0.99975	0.00025466	0.00050933	0.0050538	True
LmxM.32.1910.1_57_0.33048433048433_573-592_1	LmxM.32.1910.1	214.64	77.459	214.64	77.459	-1.4586	9408.7	1558.4	3.4749	0.00025556	0.99974	0.00051112	0.0050703	False
LmxM.20.0560.1_29_0.0390843104410944_63-82_1	LmxM.20.0560.1	207.8	73.033	207.8	73.033	-1.4959	9081.1	1504.5	3.4745	0.00025593	0.99974	0.00051186	0.0050764	False
LmxM.11.0630.1_43_0.134950248756219_207-226_1	LmxM.11.0630.1	270.69	115.08	270.69	115.08	-1.2268	12106	2005.9	3.4743	0.00025613	0.99974	0.00051225	0.005079	False
Non-targeting-221	Non-target-9	293.93	456.64	293.93	456.64	0.63386	13238	2194	3.4738	0.99974	0.00025659	0.00051318	0.005086	True
LmxM.08_29.2870.1_38_0.132987910189983_147-166_1	LmxM.08_29.2870.1	321.27	492.05	321.27	492.05	0.61347	14583	2417	3.4738	0.99974	0.00025661	0.00051322	0.005086	True
LmxM.10.1090.1_14_0.265917602996255_135-154_1	LmxM.10.1090.1	289.83	128.36	289.83	128.36	-1.1688	13036	2160.8	3.4736	0.00025678	0.99974	0.00051357	0.0050882	False
LmxM.08_29.2830.1_33_0.304897314375987_188-207_1	LmxM.08_29.2830.1	524.97	748.04	524.97	748.04	0.51006	24880	4125.1	3.4731	0.99974	0.00025724	0.00051447	0.0050959	True
LmxM.26.1510.1_19_0.180236171535115_873-854_0	LmxM.26.1510.1	307.6	474.35	307.6	474.35	0.62325	13902	2305.3	3.4729	0.99974	0.00025741	0.00051483	0.0050981	True
LmxM.14.0960.1_33_0.248284094300209_827-846_1	LmxM.14.0960.1	447.04	242.71	447.04	242.71	-0.8785	20877	3463.1	3.4723	0.000258	0.99974	0.000516	0.0051084	False
LmxM.31.2780.1_29_0.0659975669099757_213-232_1	LmxM.31.2780.1	174.99	52.377	174.99	52.377	-1.7212	7516.9	1248	3.4711	0.00025915	0.99974	0.00051831	0.0051274	False
LmxM.36.5080.1_19_0.114868491680086_209-228_1	LmxM.36.5080.1	174.99	52.377	174.99	52.377	-1.7212	7516.9	1248	3.4711	0.00025915	0.99974	0.00051831	0.0051274	False
LmxM.26.0990.1_14_0.345637583892617_621-602_0	LmxM.26.0990.1	174.99	52.377	174.99	52.377	-1.7212	7516.9	1248	3.4711	0.00025915	0.99974	0.00051831	0.0051274	False
LmxM.24.1451.1_0_0.156868748724229_1532-1551_1	LmxM.24.1451.1	232.41	375.49	232.41	375.49	0.68977	10237	1699.3	3.471	0.99974	0.00025923	0.00051846	0.0051277	True
LmxM.03.0070.1_33_0.156330749354005_373-354_0	LmxM.03.0070.1	243.35	96.64	243.35	96.64	-1.3234	10761	1786.5	3.4709	0.00025934	0.99974	0.00051868	0.005128	False
LmxM.08_29.0150.1_43_0.063973063973064_126-145_1	LmxM.08_29.0150.1	436.11	234.59	436.11	234.59	-0.8917	20304	3370.9	3.4708	0.00025942	0.99974	0.00051884	0.005128	False
LmxM.30.0770.1_29_0.450113378684807_390-409_1	LmxM.30.0770.1-LmxM.30.0850.1	248.81	100.33	248.81	100.33	-1.3018	11024	1830.2	3.4708	0.00025944	0.99974	0.00051888	0.005128	False
LmxM.17.0360.1_14_0.0327868852459016_27-8_0	LmxM.17.0360.1	347.25	525.25	347.25	525.25	0.59564	15843	2630.5	3.4707	0.99974	0.00025958	0.00051917	0.0051295	True
LmxM.36.5340.1_33_0.330246913580247_852-871_1	LmxM.36.5340.1	166.79	286.23	166.79	286.23	0.77558	7133.4	1184.5	3.4705	0.99974	0.00025977	0.00051953	0.0051318	True
LmxM.34.4320.1_34_0.0472727272727273_82-63_0	LmxM.34.4320.1	225.57	84.837	225.57	84.837	-1.4003	9903.3	1645	3.4699	0.00026029	0.99974	0.00052058	0.0051396	False
LmxM.13.1600.1_14_0.0513877438856829_176-195_1	LmxM.13.1600.1	389.63	579.1	389.63	579.1	0.57052	17951	2981.7	3.4699	0.99974	0.00026029	0.00052059	0.0051396	True
LmxM.20.1365.1_38_0.0822320117474303_108-127_1	LmxM.20.1370.1-LmxM.20.1365.1-LmxM.20.1370a.1	269.32	114.34	269.32	114.34	-1.2287	12009	1994.9	3.4698	0.00026046	0.99974	0.00052093	0.0051417	False
LmxM.08_29.1170.1_19_0.171245421245421_183-202_1	LmxM.08_29.1170.1	272.05	427.87	272.05	427.87	0.65136	12139	2017	3.4695	0.99974	0.00026073	0.00052146	0.0051456	True
LmxM.36.3310.1_86_0.486111111111111_584-603_1	LmxM.36.3310.1	127.14	230.17	127.14	230.17	0.85119	5307	881.82	3.4694	0.99974	0.00026085	0.0005217	0.0051468	True
LmxM.30.0280.1_67_0.211500974658869_207-226_1	LmxM.30.0280.1	224.21	364.43	224.21	364.43	0.69835	9831.2	1634.2	3.4687	0.99974	0.00026148	0.00052295	0.0051578	True
LmxM.23.0100.1_48_0.325670498084291_263-244_0	LmxM.23.0100.1	231.04	88.525	231.04	88.525	-1.374	10155	1688.5	3.4683	0.00026185	0.99974	0.0005237	0.0051639	False
LmxM.36.5440partial.1_63_0.495894909688013_912-893_0	LmxM.36.5440partial.1	328.11	155.66	328.11	155.66	-1.0709	14869	2473.1	3.4677	0.00026245	0.99974	0.0005249	0.0051744	False
LmxM.29.2350.1_19_0.117719950433705_186-205_1	LmxM.29.2350.1	207.8	342.3	207.8	342.3	0.71733	9044.7	1504.5	3.4675	0.99974	0.0002627	0.00052541	0.0051781	True
LmxM.28.2090.1_43_0.159766454352442_292-311_1	LmxM.28.2090.1	278.89	436.72	278.89	436.72	0.64516	12456	2072.2	3.4673	0.99974	0.00026289	0.00052578	0.0051805	True
LmxM.11.0960.1_67_0.368237347294939_201-220_1	LmxM.11.0960.1-LmxM.11.0970.1	336.31	161.56	336.31	161.56	-1.0531	15269	2540.4	3.4671	0.00026307	0.99974	0.00052613	0.0051827	False
LmxM.27.1600.1_71_0.211567732115677_131-150_1	LmxM.27.1600.1	257.02	407.95	257.02	407.95	0.66447	11391	1896	3.4664	0.99974	0.00026372	0.00052744	0.0051943	True
LmxM.25.1270.1_38_0.147423352902805_222-241_1	LmxM.25.1270.1	142.18	251.56	142.18	251.56	0.8188	5982	995.78	3.4662	0.99974	0.00026393	0.00052787	0.0051972	True
LmxM.28.0240.1_57_0.379857690202518_687-706_1	LmxM.28.0240.1	239.24	384.35	239.24	384.35	0.68166	10527	1753.8	3.4649	0.99973	0.00026522	0.00053045	0.0052213	True
LmxM.36.2470.1_0_0.0852017937219731_117-98_0	LmxM.36.2470.1	292.56	454.43	292.56	454.43	0.63357	13101	2182.9	3.4645	0.99973	0.00026561	0.00053123	0.0052277	True
LmxM.31.3940.1_57_0.410071942446043_688-669_0	LmxM.31.3940.1	386.89	198.44	386.89	198.44	-0.95967	17756	2959	3.4643	0.00026576	0.99973	0.00053152	0.0052292	False
LmxM.27.1460.1_57_0.174129353233831_165-184_1	LmxM.27.1460.1	217.37	79.673	217.37	79.673	-1.4366	9480.3	1580.1	3.4641	0.00026598	0.99973	0.00053197	0.0052324	False
LmxM.11.0380.1_29_0.0451083772700644_147-166_1	LmxM.11.0380.1	382.79	195.49	382.79	195.49	-0.96584	17540	2924.8	3.4632	0.00026687	0.99973	0.00053374	0.0052484	False
LmxM.33.1140.1_52_0.201079622132254_293-312_1	LmxM.33.1140.1	233.78	376.97	233.78	376.97	0.68699	10252	1710.2	3.4626	0.99973	0.0002675	0.000535	0.0052595	True
LmxM.31.0470.1_43_0.00941619585687382_14-33_1	LmxM.31.0470.1	231.04	373.28	231.04	373.28	0.68974	10116	1688.5	3.4616	0.99973	0.00026849	0.00053698	0.0052777	True
LmxM.15.1300.1_33_0.34015525758645_1449-1430_0	LmxM.15.1300.1	384.16	571.72	384.16	571.72	0.57239	17591	2936.2	3.4615	0.99973	0.00026858	0.00053716	0.0052782	True
LmxM.07.0120.1_38_0.125037844383893_821-840_1	LmxM.07.0120.1	308.97	142.38	308.97	142.38	-1.1123	13876	2316.5	3.4612	0.00026885	0.99973	0.0005377	0.0052815	False
LmxM.28.2910.1_57_0.192788815305372_252-271_1	LmxM.28.2910.1	248.81	396.89	248.81	396.89	0.67151	10963	1830.2	3.4612	0.99973	0.00026888	0.00053777	0.0052815	True
LmxM.01.0200.1_43_0.154960981047938_135-154_1	LmxM.01.0200.1	389.63	200.66	389.63	200.66	-0.95388	17855	2981.7	3.4606	0.00026945	0.99973	0.0005389	0.0052905	False
LmxM.07.0150.1_43_0.204913456169738_362-381_1	LmxM.07.0150.1	303.5	468.45	303.5	468.45	0.62453	13604	2271.9	3.4606	0.99973	0.00026948	0.00053896	0.0052905	True
LmxM.28.0300.1_29_0.15108293713682_282-301_1	LmxM.28.0300.1	195.5	325.33	195.5	325.33	0.73183	8428.4	1407.9	3.4602	0.99973	0.00026988	0.00053976	0.0052971	True
LmxM.24.0830.1_19_0.0422824302134647_99-118_1	LmxM.24.0830.1	202.33	70.082	202.33	70.082	-1.5163	8745	1461.5	3.4594	0.0002707	0.99973	0.00054139	0.0053118	False
LmxM.16.0070.1_14_0.0983333333333333_108-127_1	LmxM.16.0070.1	299.4	135.74	299.4	135.74	-1.1354	13392	2238.5	3.4591	0.00027103	0.99973	0.00054205	0.005317	False
LmxM.30.1500.1_29_0.299680881926313_1024-1043_1	LmxM.30.1500.1	220.1	358.53	220.1	358.53	0.70137	9580.4	1601.7	3.4587	0.99973	0.00027135	0.00054271	0.0053221	True
Non-targeting-68	Non-target-10	214.64	351.15	214.64	351.15	0.70759	9318	1558.4	3.458	0.99973	0.00027205	0.00054411	0.0053335	True
LmxM.20.0170.1_81_0.437890974084004_482-501_1	LmxM.20.0170.1	293.93	455.9	293.93	455.9	0.63153	13118	2194	3.458	0.99973	0.00027207	0.00054414	0.0053335	True
LmxM.34.3210.1_0_0.0345864661654135_72-53_0	LmxM.34.3210.1	250.18	101.8	250.18	101.8	-1.2888	11008	1841.2	3.458	0.00027214	0.99973	0.00054428	0.0053335	False
LmxM.24.0660.1_14_0.152268760907504_341-360_1	LmxM.24.0660.1	244.71	98.115	244.71	98.115	-1.3098	10745	1797.4	3.4578	0.0002723	0.99973	0.0005446	0.0053345	False
LmxM.27.1980.1_29_0.429085673146148_1185-1204_1	LmxM.27.1980.1	180.46	304.67	180.46	304.67	0.75236	7714.8	1290.5	3.4578	0.99973	0.00027233	0.00054466	0.0053345	True
LmxM.11.0360.1_52_0.393864013266998_469-488_1	LmxM.11.0360.1	430.64	630	430.64	630	0.54782	19873	3324.9	3.4575	0.99973	0.00027265	0.00054529	0.0053394	True
LmxM.24.1150.1_29_0.11331569664903_510-529_1	LmxM.24.1150.1	265.22	418.28	265.22	418.28	0.65531	11714	1961.9	3.4557	0.99973	0.00027447	0.00054895	0.0053739	True
LmxM.27.0010.1_0_0.123555555555556_132-151_1	LmxM.27.0010.1	237.88	382.13	237.88	382.13	0.68158	10405	1742.9	3.4554	0.99973	0.00027469	0.00054939	0.0053768	True
LmxM.34.2420.1_38_0.0365950676213206_39-58_1	LmxM.34.2420.1	176.36	53.853	176.36	53.853	-1.693	7503.6	1258.6	3.4534	0.00027683	0.99972	0.00055367	0.0054174	False
LmxM.27.1960.1_14_0.307037896365043_392-411_1	LmxM.27.1960.1	173.62	295.08	173.62	295.08	0.76176	7376.4	1237.4	3.4528	0.99972	0.00027736	0.00055472	0.0054263	True
LmxM.34.4050.1_29_0.440503726548445_1708-1727_1	LmxM.34.4050.1	138.08	30.984	138.08	30.984	-2.1205	5734.6	964.59	3.4524	0.00027778	0.99972	0.00055557	0.0054333	False
LmxM.28.0320.1_57_0.274052478134111_290-271_0	LmxM.28.0320.1	199.6	68.607	199.6	68.607	-1.527	8579.3	1440	3.4519	0.0002783	0.99972	0.0005566	0.0054421	False
LmxM.24.0400.1_29_0.156833081190116_314-295_0	LmxM.24.0400.1	308.97	475.08	308.97	475.08	0.61911	13798	2316.5	3.4515	0.99972	0.00027877	0.00055753	0.0054486	True
LmxM.10.0370.1_43_0.169707020453289_301-320_1	LmxM.10.0370.1	259.75	410.9	259.75	410.9	0.65964	11424	1917.9	3.4515	0.99972	0.00027877	0.00055755	0.0054486	True
LmxM.08_29.2240.1_29_0.489067894131185_1278-1259_0	LmxM.08_29.2240.1	403.3	595.33	403.3	595.33	0.5607	18439	3095.8	3.4514	0.99972	0.00027885	0.0005577	0.0054487	True
LmxM.36.5950.1_19_0.0854700854700855_93-112_1	LmxM.36.5950.1	150.38	262.62	150.38	262.62	0.80029	6299.2	1058.4	3.4501	0.99972	0.00028019	0.00056037	0.0054735	True
LmxM.08_29.0920.1_81_0.421296296296296_626-645_1	LmxM.08_29.0920.1	494.89	280.33	494.89	280.33	-0.81777	23019	3868.5	3.4497	0.00028057	0.99972	0.00056114	0.0054796	False
LmxM.11.0640.1_29_0.105159792894126_585-604_1	LmxM.11.0640.1	257.02	407.22	257.02	407.22	0.66187	11280	1896	3.4495	0.99972	0.00028084	0.00056168	0.0054835	True
LmxM.09.0830.1_14_0.391248391248391_916-897_0	LmxM.09.0830.1	359.55	179.26	359.55	179.26	-1.0001	16251	2732.1	3.4492	0.00028114	0.99972	0.00056229	0.0054881	False
LmxM.25.0110.1_57_0.35859649122807_501-520_1	LmxM.25.0110.1	213.27	348.94	213.27	348.94	0.70767	9202.9	1547.6	3.4486	0.99972	0.00028177	0.00056354	0.005499	True
LmxM.29.3250.1_14_0.155663430420712_472-491_1	LmxM.29.3250.1	179.09	302.46	179.09	302.46	0.75278	7610	1279.9	3.4485	0.99972	0.0002819	0.0005638	0.0055002	True
LmxM.32.2370.1_19_0.184397163120567_318-299_0	LmxM.32.2370.1	224.21	84.837	224.21	84.837	-1.3916	9711.9	1634.2	3.4476	0.00028278	0.99972	0.00056557	0.0055157	False
LmxM.08_29.1340.1_29_0.0146061554512259_24-43_1	LmxM.08_29.1340.1	254.28	403.53	254.28	403.53	0.66414	11137	1874	3.4476	0.99972	0.00028284	0.00056568	0.0055157	True
LmxM.31.0810.1_14_0.349670811997074_1440-1421_0	LmxM.31.0810.1	291.19	130.57	291.19	130.57	-1.151	12899	2171.8	3.4465	0.00028391	0.99972	0.00056781	0.0055352	False
LmxM.29.0810.1_43_0.179282868525896_143-124_0	LmxM.29.0810.1	343.14	518.61	343.14	518.61	0.59442	15394	2596.7	3.4434	0.99971	0.00028725	0.00057451	0.005599	True
LmxM.12.1340.1_29_0.143507972665148_195-176_0	LmxM.12.1340.1	228.31	368.85	228.31	368.85	0.68968	9876.8	1666.7	3.4426	0.99971	0.00028803	0.00057606	0.0056128	True
LmxM.24.2060.1_38_0.0287698412698413_52-71_1	LmxM.24.2060.1	180.46	56.804	180.46	56.804	-1.6504	7645.2	1290.5	3.4424	0.0002883	0.99971	0.0005766	0.005614	False
LmxM.28.1020.1_29_0.119957537154989_222-241_1	LmxM.28.1020.1	180.46	56.804	180.46	56.804	-1.6504	7645.2	1290.5	3.4424	0.0002883	0.99971	0.0005766	0.005614	False
LmxM.18.0810.1_52_0.104622871046229_140-121_0	LmxM.18.0810.1	190.03	317.21	190.03	317.21	0.73622	8088.3	1365.1	3.4424	0.99971	0.0002883	0.00057661	0.005614	True
LmxM.30.3060.1_43_0.381832178598922_492-511_1	LmxM.30.3060.1	246.08	392.46	246.08	392.46	0.67125	10714	1808.3	3.4423	0.99971	0.00028841	0.00057683	0.0056147	True
LmxM.15.1480.1_38_0.0852130325814536_232-251_1	LmxM.15.1480.1	267.95	421.23	267.95	421.23	0.65068	11747	1983.9	3.4413	0.99971	0.00028947	0.00057894	0.0056339	True
LmxM.22.0520.1_43_0.34839090640685_1176-1195_1	LmxM.22.0520.1	174.99	296.56	174.99	296.56	0.75769	7389.6	1248	3.4412	0.99971	0.00028956	0.00057911	0.0056342	True
LmxM.33.3480.1_29_0.127450980392157_85-104_1	LmxM.33.3480.1	217.37	354.1	217.37	354.1	0.70145	9347.6	1580.1	3.4398	0.99971	0.00029111	0.00058221	0.0056629	True
LmxM.06.0690.1_14_0.126947040498442_989-970_0	LmxM.06.0690.1	380.06	194.76	380.06	194.76	-0.96095	17168	2902.1	3.4397	0.00029117	0.99971	0.00058235	0.0056629	False
LmxM.25.0640.1_38_0.118609406952965_51-70_1	LmxM.25.0640.1	221.47	83.361	221.47	83.361	-1.399	9537.2	1612.5	3.4394	0.00029155	0.99971	0.00058311	0.0056689	False
LmxM.21.1600.1_81_0.46505376344086_336-355_1	LmxM.21.1600.1	203.7	335.66	203.7	335.66	0.71778	8706.6	1472.3	3.4391	0.99971	0.00029182	0.00058363	0.0056726	True
LmxM.01.0430.1_33_0.343085106382979_778-759_0	LmxM.01.0430.1	324	154.18	324	154.18	-1.0665	14420	2439.4	3.4384	0.00029261	0.99971	0.00058523	0.0056867	False
LmxM.36.4280.1_0_0.0064882400648824_13-32_1	LmxM.36.4280.1	252.91	401.31	252.91	401.31	0.66398	11011	1863.1	3.4381	0.99971	0.00029292	0.00058584	0.0056913	True
LmxM.13.0580.1_43_0.0429000429000429_203-184_0	LmxM.13.0580.1	437.47	237.54	437.47	237.54	-0.87825	19986	3382.4	3.4377	0.00029334	0.99971	0.00058668	0.005698	False
LmxM.29.3470.1_29_0.0236886632825719_25-44_1	LmxM.29.3470.1	235.14	377.71	235.14	377.71	0.68143	10162	1721.1	3.4365	0.99971	0.00029469	0.00058938	0.0057213	True
LmxM.32.1760.1_57_0.14093137254902_104-123_1	LmxM.32.1760.1	235.14	377.71	235.14	377.71	0.68143	10162	1721.1	3.4365	0.99971	0.00029469	0.00058938	0.0057213	True
LmxM.34.1990.1_29_0.080188679245283_262-243_0	LmxM.34.1990.1	200.96	70.082	200.96	70.082	-1.5065	8565.1	1450.8	3.4363	0.00029488	0.99971	0.00058976	0.0057237	False
LmxM.19.0790.1_43_0.497753818508536_1098-1117_1	LmxM.19.0790.1	183.19	307.62	183.19	307.62	0.74464	7741.7	1311.8	3.4356	0.9997	0.00029563	0.00059125	0.0057367	True
LmxM.08.0200.1_38_0.163054695562436_312-331_1	LmxM.08.0200.1	247.45	393.94	247.45	393.94	0.66869	10730	1819.3	3.4345	0.9997	0.00029686	0.00059373	0.0057586	True
LmxM.15.1570.1_29_0.193627450980392_312-331_1	LmxM.15.1570.1	355.45	177.05	355.45	177.05	-1.0014	15913	2698.2	3.4344	0.0002969	0.9997	0.00059379	0.0057586	False
LmxM.31.2300.1_0_0.0403817914831131_50-69_1	LmxM.31.2300.1	229.67	370.33	229.67	370.33	0.68685	9892.1	1677.6	3.4341	0.9997	0.00029724	0.00059447	0.0057637	True
LmxM.10.0219.1_29_0.105691056910569_87-106_1	LmxM.10.0219.1	392.36	580.58	392.36	580.58	0.56412	17713	3004.5	3.4338	0.9997	0.00029761	0.00059521	0.0057695	True
LmxM.02.0420.1_29_0.187314172447968_570-551_0	LmxM.02.0420.1	339.04	165.25	339.04	165.25	-1.0324	15102	2562.9	3.433	0.00029848	0.9997	0.00059696	0.005785	False
LmxM.21.1563.1_52_0.362562189054726_580-599_1	LmxM.21.1563.1	300.76	137.95	300.76	137.95	-1.1188	13254	2249.6	3.4327	0.00029884	0.9997	0.00059768	0.0057906	False
LmxM.21.1000.1_14_0.30642822619623_1907-1888_0	LmxM.21.1000.1	206.43	73.771	206.43	73.771	-1.4721	8799.6	1493.8	3.4325	0.00029902	0.9997	0.00059803	0.0057917	False
LmxM.27.1430.1_19_0.0802334062727936_216-235_1	LmxM.27.1430.1	199.6	69.345	199.6	69.345	-1.5118	8482.9	1440	3.4325	0.00029904	0.9997	0.00059809	0.0057917	False
LmxM.21.0680.1_43_0.221491228070175_310-291_0	LmxM.21.0680.1	247.45	101.07	247.45	101.07	-1.2834	10714	1819.3	3.4319	0.0002997	0.9997	0.0005994	0.0058019	False
LmxM.19.1030.1_38_0.0949074074074074_75-94_1	LmxM.19.1030.1	173.62	294.35	173.62	294.35	0.75817	7287.1	1237.4	3.4319	0.9997	0.00029972	0.00059944	0.0058019	True
LmxM.27.1150.1_52_0.152143845089903_212-231_1	LmxM.27.1150.1	221.47	359.26	221.47	359.26	0.69544	9493.5	1612.5	3.4314	0.9997	0.0003002	0.00060039	0.0058097	True
LmxM.34.4660.1_33_0.358081979891725_456-475_1	LmxM.34.4660.1	218.74	81.886	218.74	81.886	-1.4066	9364.2	1590.9	3.4311	0.00030056	0.9997	0.00060111	0.0058152	False
LmxM.05.0270.1_43_0.460167714884696_431-450_1	LmxM.05.0270.1	373.22	556.23	373.22	556.23	0.57439	16747	2845.3	3.431	0.9997	0.00030073	0.00060146	0.0058172	True
LmxM.12.0867.1_29_0.164393939393939_213-232_1	LmxM.12.0867.1	310.33	475.82	310.33	475.82	0.61499	13693	2327.6	3.4301	0.9997	0.00030163	0.00060326	0.0058331	True
LmxM.34.2680.1_46_0.0964912280701754_15-34_1	LmxM.34.2680.1	191.4	64.181	191.4	64.181	-1.5616	8091.7	1375.8	3.4298	0.00030197	0.9997	0.00060394	0.0058379	False
LmxM.31.1670.1_43_0.0952380952380952_94-75_0	LmxM.31.1670.1	377.32	193.28	377.32	193.28	-0.96148	16936	2879.4	3.4298	0.00030202	0.9997	0.00060405	0.0058379	False
LmxM.08_29.1410.1_43_0.109535724214623_387-406_1	LmxM.08_29.1410.1	296.66	458.12	296.66	458.12	0.62519	13034	2216.3	3.4296	0.9997	0.00030225	0.00060451	0.0058409	True
LmxM.08.0500.1_14_0.0405268490374873_32-51_1	LmxM.08.0500.1	397.83	587.22	397.83	587.22	0.56058	17934	3050.1	3.4292	0.9997	0.00030266	0.00060532	0.0058473	True
LmxM.28.0710.1_29_0.225824800910125_389-408_1	LmxM.28.0710.1	299.4	137.21	299.4	137.21	-1.12	13152	2238.5	3.4279	0.00030416	0.9997	0.00060831	0.0058748	False
LmxM.31.3730.1_43_0.0355987055016181_13-32_1	LmxM.31.3730.1	261.12	411.64	261.12	411.64	0.65468	11329	1928.9	3.4273	0.9997	0.00030482	0.00060963	0.0058861	True
LmxM.25.2120.1_33_0.208137715179969_126-145_1	LmxM.25.2120.1	190.03	63.443	190.03	63.443	-1.5677	8011.9	1365.1	3.4262	0.00030604	0.99969	0.00061207	0.0059082	False
LmxM.29.0470.1_71_0.457771114442779_907-926_1	LmxM.29.0470.1	255.65	106.97	255.65	106.97	-1.2492	11053	1885	3.4245	0.00030793	0.99969	0.00061585	0.0059433	False
LmxM.12.1160.1_0_0.0222457627118644_69-50_0	LmxM.12.1160.1	315.8	149.02	315.8	149.02	-1.0785	13909	2372.3	3.4243	0.0003082	0.99969	0.0006164	0.0059471	False
LmxM.31.2630.1_52_0.300123001230012_241-260_1	LmxM.31.2630.1	359.55	538.53	359.55	538.53	0.5815	16017	2732.1	3.4242	0.99969	0.00030834	0.00061668	0.0059483	True
LmxM.36.5470.1_43_0.182539682539683_521-540_1	LmxM.36.5470.1	324	154.92	324	154.92	-1.0597	14295	2439.4	3.4234	0.00030918	0.99969	0.00061835	0.005963	False
LmxM.20.0130.1_38_0.137827715355805_178-197_1	LmxM.20.0130.1	132.61	28.771	132.61	28.771	-2.1661	5391.2	923.13	3.4232	0.00030946	0.99969	0.00061891	0.0059668	False
LmxM.32.2390.1_71_0.457217847769029_865-884_1	LmxM.32.2390.1	233.78	92.214	233.78	92.214	-1.3327	10020	1710.2	3.4231	0.00030953	0.99969	0.00061905	0.0059668	False
LmxM.08_29.1210.1_0_0.0788530465949821_84-103_1	LmxM.08_29.1210.1	244.71	99.591	244.71	99.591	-1.2885	10530	1797.4	3.423	0.00030967	0.99969	0.00061934	0.0059681	False
LmxM.36.1520.1_89_0.429411764705882_668-649_0	LmxM.36.1520.1	190.03	316.48	190.03	316.48	0.73287	7994.7	1365.1	3.4224	0.99969	0.00031033	0.00062067	0.0059795	True
LmxM.15.1030.1_14_0.384496124031008_492-511_1	LmxM.15.1030.1	375.95	559.18	375.95	559.18	0.57151	16786	2868	3.4214	0.99969	0.0003115	0.000623	0.0060005	True
LmxM.36.3910.1_67_0.226027397260274_305-286_0	LmxM.36.3910.1	259.75	109.92	259.75	109.92	-1.2332	11225	1917.9	3.4213	0.00031163	0.99969	0.00062327	0.0060016	False
LmxM.18.1430.1_0_0.140865954922894_470-489_1	LmxM.18.1430.1	128.51	26.558	128.51	26.558	-2.2325	5197	892.13	3.4206	0.00031246	0.99969	0.00062493	0.0060161	False
LmxM.24.1620.1_57_0.128807658833768_138-157_1	LmxM.24.1620.1	161.32	45.738	161.32	45.738	-1.7962	6679.4	1142.4	3.4204	0.0003126	0.99969	0.00062519	0.0060172	False
LmxM.23.1570.1_34_0.137149028077754_386-367_0	LmxM.23.1570.1	211.9	345.99	211.9	345.99	0.70469	8989.3	1536.9	3.4203	0.99969	0.0003128	0.0006256	0.0060197	True
LmxM.08.1140.1_38_0.176698345652939_499-518_1	LmxM.08.1140.1	295.3	455.9	295.3	455.9	0.62486	12898	2205.2	3.4202	0.99969	0.00031288	0.00062576	0.0060197	True
LmxM.03.0770.1_43_0.227972889710413_366-385_1	LmxM.03.0770.1	498.99	712.63	498.99	712.63	0.51326	22820	3903.4	3.4194	0.99969	0.00031382	0.00062764	0.0060363	True
LmxM.18.0790.1_52_0.0884353741496599_81-100_1	LmxM.18.0790.1	381.42	196.97	381.42	196.97	-0.9499	17012	2913.5	3.4173	0.00031621	0.99968	0.00063242	0.0060808	False
LmxM.30.0690.1_29_0.126819126819127_187-168_0	LmxM.30.0690.1	220.1	83.361	220.1	83.361	-1.3901	9349.3	1601.7	3.4168	0.00031681	0.99968	0.00063363	0.0060909	False
LmxM.18.1410.1_52_0.382244556113903_1135-1154_1	LmxM.18.1410.1	151.75	263.36	151.75	263.36	0.79135	6228.8	1068.9	3.4139	0.99968	0.00032018	0.00064036	0.0061541	True
LmxM.01.0590.1_71_0.23769730733519_246-265_1	LmxM.01.0590.1	369.12	188.12	369.12	188.12	-0.96872	16381	2811.3	3.4138	0.00032037	0.99968	0.00064075	0.0061564	False
LmxM.28.0930.1_43_0.0760517799352751_87-106_1	LmxM.28.0930.1	251.55	104.75	251.55	104.75	-1.2558	10774	1852.1	3.4109	0.00032372	0.99968	0.00064743	0.0062191	False
LmxM.33.2020.1_38_0.18042328042328_344-325_0	LmxM.33.2020.1	276.16	121.72	276.16	121.72	-1.1753	11925	2050.1	3.4108	0.00032386	0.99968	0.00064772	0.0062203	False
LmxM.25.1080.1_29_0.423831070889894_556-575_1	LmxM.25.1080.1	166.79	49.427	166.79	49.427	-1.7344	6886.8	1184.5	3.4105	0.00032425	0.99968	0.00064851	0.0062264	False
LmxM.27.1690.1_52_0.0896812533765532_157-176_1	LmxM.27.1690.1	229.67	90.001	229.67	90.001	-1.3419	9754.3	1677.6	3.4101	0.00032464	0.99968	0.00064928	0.0062323	False
LmxM.28.1090.1_19_0.103593272171254_264-283_1	LmxM.28.1090.1	154.48	267.05	154.48	267.05	0.78575	6335.7	1089.8	3.4098	0.99967	0.00032501	0.00065001	0.0062378	True
LmxM.15.0800.1_29_0.471740526653821_2935-2954_1	LmxM.01.0380.1-LmxM.01.0580.1-LmxM.15.0800.1-LmxM.19.1130.1-LmxM.36.5230.1-LmxM.30.1400.1-LmxM.31.2410.1-LmxM.34.4940.1	280.26	124.67	280.26	124.67	-1.1622	12103	2083.2	3.4088	0.00032629	0.99967	0.00065258	0.0062609	False
LmxM.26.0740.1_14_0.394944707740916_994-1013_1	LmxM.26.0740.1	293.93	134.26	293.93	134.26	-1.1246	12746	2194	3.4087	0.00032638	0.99967	0.00065276	0.0062611	False
LmxM.34.0870.1_29_0.103174603174603_279-298_1	LmxM.34.0870.1	174.99	54.59	174.99	54.59	-1.6626	7248	1248	3.4084	0.00032673	0.99967	0.00065347	0.0062663	False
LmxM.08.0740.1_52_0.287414965986395_164-183_1	LmxM.08.0740.1	267.95	419.76	267.95	419.76	0.64563	11522	1983.9	3.4082	0.99967	0.000327	0.000654	0.00627	True
LmxM.06.1090.1_29_0.269015659955257_471-490_1	LmxM.06.1090.1	265.22	114.34	265.22	114.34	-1.2067	11381	1961.9	3.4063	0.00032931	0.99967	0.00065861	0.0063126	False
LmxM.24.0240.1_57_0.381870092790864_526-545_1	LmxM.24.0240.1	203.7	73.033	203.7	73.033	-1.4673	8536.8	1472.3	3.4055	0.00033027	0.99967	0.00066053	0.0063295	False
LmxM.36.5740.1_43_0.0418513047759724_75-94_1	LmxM.36.5740.1	225.57	363.69	225.57	363.69	0.6867	9538.3	1645	3.4054	0.99967	0.00033037	0.00066074	0.00633	True
LmxM.29.2380.1_52_0.0941306755260244_75-94_1	LmxM.29.2380.1	239.24	96.64	239.24	96.64	-1.299	10168	1753.8	3.4052	0.00033055	0.99967	0.00066109	0.0063318	False
LmxM.30.1060.1_29_0.429711479435236_693-712_1	LmxM.30.1060.1	173.62	53.853	173.62	53.853	-1.6706	7172.4	1237.4	3.4051	0.00033071	0.99967	0.00066142	0.0063333	False
LmxM.08_29.2380.1_43_0.20868584320361_366-385_1	LmxM.08_29.2380.1-LmxM.08_29.2390.1	240.61	383.61	240.61	383.61	0.67071	10224	1764.7	3.4041	0.99967	0.00033196	0.00066391	0.0063557	True
LmxM.36.3910.1_63_0.0898021308980213_108-127_1	LmxM.36.3910.1	187.29	312.05	187.29	312.05	0.73341	7782.2	1343.8	3.4033	0.99967	0.00033284	0.00066567	0.006371	True
LmxM.34.4640.1_52_0.0811594202898551_20-39_1	LmxM.34.4640.1	209.17	76.722	209.17	76.722	-1.4351	8770.9	1515.3	3.4025	0.00033392	0.99967	0.00066784	0.0063902	False
LmxM.36.4090.1_29_0.40261739799846_519-538_1	LmxM.36.4090.1	172.26	53.115	172.26	53.115	-1.6788	7097.2	1226.8	3.4018	0.0003347	0.99967	0.00066939	0.0064035	False
LmxM.33.3180.1_43_0.332508250825083_399-418_1	LmxM.33.3180.1	139.44	245.66	139.44	245.66	0.8125	5640.5	974.98	3.4015	0.99966	0.00033503	0.00067006	0.0064049	True
LmxM.15.0350.1_34_0.194902548725637_394-375_0	LmxM.15.0350.1	427.9	623.36	427.9	623.36	0.54173	19102	3302	3.4015	0.99966	0.00033508	0.00067015	0.0064049	True
LmxM.07.0790.1_29_0.0393518518518519_28-47_1	LmxM.07.0790.1	299.4	460.33	299.4	460.33	0.61893	12950	2238.5	3.4015	0.99966	0.00033509	0.00067019	0.0064049	True
LmxM.29.0840.1_19_0.0206746463547334_61-42_0	LmxM.29.0840.1	202.33	72.296	202.33	72.296	-1.472	8454.7	1461.5	3.4015	0.0003351	0.99966	0.00067019	0.0064049	False
LmxM.28.2680.1_43_0.326051779935275_399-418_1	LmxM.28.2680.1	273.42	120.25	273.42	120.25	-1.1784	11731	2028	3.4014	0.00033525	0.99966	0.0006705	0.0064063	False
LmxM.32.1960.1_38_0.0134803921568627_16-35_1	LmxM.32.1960.1	180.46	58.279	180.46	58.279	-1.614	7463.9	1290.5	3.4013	0.00033534	0.99966	0.00067069	0.0064066	False
LmxM.25.0230.1_48_0.469098277608916_458-477_1	LmxM.25.0230.1	198.23	326.81	198.23	326.81	0.7184	8265.7	1429.3	3.4009	0.99966	0.00033585	0.00067171	0.0064147	True
LmxM.07.0300.1_14_0.153964588144727_390-409_1	LmxM.07.0300.1	328.11	497.22	328.11	497.22	0.59822	14299	2473.1	3.4006	0.99966	0.00033622	0.00067243	0.0064201	True
LmxM.05.0950.1_29_0.131279794646131_351-370_1	LmxM.05.0950.1	308.97	145.33	308.97	145.33	-1.0829	13389	2316.5	3.3999	0.00033702	0.99966	0.00067404	0.0064339	False
LmxM.21.0370.1_38_0.137614678899083_322-303_0	LmxM.21.0370.1	277.52	123.2	277.52	123.2	-1.1652	11908	2061.1	3.3993	0.00033783	0.99966	0.00067567	0.0064479	False
LmxM.22.0280.1_29_0.0406793048973144_97-116_1	LmxM.22.0280.1	170.89	52.377	170.89	52.377	-1.6872	7022.4	1216.3	3.3986	0.0003387	0.99966	0.00067739	0.0064627	False
LmxM.31.3930.1_14_0.000815394651011089_44946_1	LmxM.31.3930.1	229.67	368.85	229.67	368.85	0.6811	9685.6	1677.6	3.3981	0.99966	0.00033928	0.00067855	0.0064707	True
LmxM.16.0110.1_52_0.13341394598952_321-340_1	LmxM.16.0110.1	229.67	368.85	229.67	368.85	0.6811	9685.6	1677.6	3.3981	0.99966	0.00033928	0.00067855	0.0064707	True
LmxM.19.0300.1_67_0.315343915343915_288-307_1	LmxM.19.0300.1	247.45	102.54	247.45	102.54	-1.2627	10499	1819.3	3.3973	0.00034028	0.99966	0.00068056	0.0064883	False
LmxM.31.3340.1_19_0.179994010182689_597-616_1	LmxM.31.3340.1	226.94	365.17	226.94	365.17	0.68385	9553.3	1655.9	3.3969	0.99966	0.00034082	0.00068164	0.006497	True
LmxM.33.0430.1_57_0.476543209876543_389-370_0	LmxM.33.0430.1	241.98	98.853	241.98	98.853	-1.2829	10242	1775.6	3.3966	0.00034114	0.99966	0.00068227	0.0065014	False
LmxM.22.1160.1_57_0.41019955654102_560-541_0	LmxM.22.1160.1	307.6	144.59	307.6	144.59	-1.0838	13286	2305.3	3.395	0.0003431	0.99966	0.00068621	0.0065353	False
LmxM.36.0090.1_43_0.194260485651214_610-629_1	LmxM.36.0090.1	307.6	144.59	307.6	144.59	-1.0838	13286	2305.3	3.395	0.0003431	0.99966	0.00068621	0.0065353	False
LmxM.06.0040.1_67_0.422374429223744_363-382_1	LmxM.06.0040.1	456.61	254.51	456.61	254.51	-0.84075	20423	3543.8	3.395	0.00034316	0.99966	0.00068632	0.0065353	False
LmxM.22.0820.1_67_0.477361853832442_1333-1352_1	LmxM.22.0720.1-LmxM.22.0820.1	147.65	38.361	147.65	38.361	-1.9171	5971.8	1037.5	3.3947	0.00034348	0.99966	0.00068695	0.0065397	False
LmxM.10.0945.1_34_0.194444444444444_69-50_0	LmxM.10.0945.1	206.43	75.246	206.43	75.246	-1.4439	8605	1493.8	3.3943	0.00034399	0.99966	0.00068798	0.0065479	False
Non-targeting-28	Non-target-47	218.74	354.1	218.74	354.1	0.69245	9161.6	1590.9	3.3938	0.99966	0.00034467	0.00068934	0.0065593	True
LmxM.16.0370.1_52_0.214965986394558_309-328_1	LmxM.16.0370.1	311.7	475.82	311.7	475.82	0.60867	13468	2338.8	3.3937	0.99966	0.0003448	0.00068959	0.0065601	True
LmxM.34.2990.1_71_0.490338164251208_618-599_0	LmxM.34.2990.1	261.12	112.13	261.12	112.13	-1.2122	11098	1928.9	3.3923	0.00034659	0.99965	0.00069318	0.0065911	False
LmxM.16.0370.1_43_0.308843537414966_447-466_1	LmxM.16.0370.1	261.12	112.13	261.12	112.13	-1.2122	11098	1928.9	3.3923	0.00034659	0.99965	0.00069318	0.0065911	False
LmxM.06.1040.1_29_0.384970032272937_825-844_1	LmxM.06.1040.1	337.68	509.02	337.68	509.02	0.59065	14679	2551.7	3.392	0.99965	0.00034691	0.00069382	0.0065955	True
LmxM.30.3100.1_43_0.35474006116208_225-244_1	LmxM.30.3100.1	235.14	94.427	235.14	94.427	-1.3072	9900.4	1721.1	3.3919	0.00034706	0.99965	0.00069412	0.0065968	False
LmxM.31.2600.1_67_0.252083333333333_476-495_1	LmxM.31.2600.1	207.8	339.35	207.8	339.35	0.70488	8652.2	1504.5	3.3914	0.99965	0.00034771	0.00069541	0.0066075	True
LmxM.30.2160.1_29_0.0950647249190938_231-250_1	LmxM.30.2160.1	233.78	374.02	233.78	374.02	0.67568	9834.1	1710.2	3.3912	0.99965	0.00034789	0.00069577	0.0066093	True
LmxM.25.2110.1_38_0.10188261351052_181-200_1	LmxM.25.2110.1	308.97	472.13	308.97	472.13	0.61014	13312	2316.5	3.3902	0.99965	0.00034925	0.00069851	0.0066337	True
LmxM.36.4610.1_38_0.0683579985905567_90-109_1	LmxM.36.4610.1	173.62	292.87	173.62	292.87	0.75094	7110	1237.4	3.3899	0.99965	0.00034956	0.00069911	0.0066379	True
LmxM.34.4860.1_52_0.218095238095238_222-241_1	LmxM.34.4860.1	274.79	121.72	274.79	121.72	-1.1682	11715	2039	3.3898	0.00034978	0.99965	0.00069956	0.0066405	False
LmxM.34.0500.1_71_0.327576754385965_1184-1203_1	LmxM.34.0500.1-LmxM.34.0500a.1	330.84	500.17	330.84	500.17	0.5948	14336	2495.5	3.3896	0.99965	0.00034998	0.00069996	0.0066427	True
LmxM.02.0160.1_43_0.391127391127391_957-976_1	LmxM.02.0160.1-LmxM.02.0170.1-LmxM.02.0200.1	310.33	146.8	310.33	146.8	-1.0748	13371	2327.6	3.3895	0.00035007	0.99965	0.00070014	0.0066429	False
LmxM.06.0870.1_0_0.106575963718821_145-126_0	LmxM.06.0870.1	250.18	104.75	250.18	104.75	-1.248	10574	1841.2	3.3892	0.0003505	0.99965	0.000701	0.0066478	False
LmxM.08_29.1220.1_43_0.292361111111111_414-433_1	LmxM.08_29.1220.1	250.18	104.75	250.18	104.75	-1.248	10574	1841.2	3.3892	0.0003505	0.99965	0.000701	0.0066478	False
LmxM.14.0280.1_19_0.119958634953464_352-333_0	LmxM.14.0280.1	377.32	195.49	377.32	195.49	-0.94514	16531	2879.4	3.3885	0.00035132	0.99965	0.00070264	0.0066618	False
LmxM.04.1170.1_38_0.150110375275938_129-148_1	LmxM.04.1170.1	292.56	134.26	292.56	134.26	-1.1179	12529	2182.9	3.3881	0.00035191	0.99965	0.00070383	0.0066714	False
LmxM.32.1690.1_29_0.00871248789932236_30-11_0	LmxM.32.1690.1	210.53	78.197	210.53	78.197	-1.4174	8756.6	1526.1	3.3876	0.00035248	0.99965	0.00070496	0.0066805	False
LmxM.03.0320.1_29_0.0329706561160567_96-115_1	LmxM.03.0320.1	441.58	639.59	441.58	639.59	0.53349	19606	3417	3.3875	0.99965	0.00035261	0.00070521	0.0066813	True
LmxM.36.6523.1_14_0.214111922141119_84-103_1	LmxM.36.6523.1	225.57	362.95	225.57	362.95	0.68378	9436.7	1645	3.3872	0.99965	0.00035307	0.00070615	0.0066871	True
LmxM.31.0450.1_43_0.0163522012578616_45228_1	LmxM.31.0450.1	269.32	118.03	269.32	118.03	-1.1833	11444	1994.9	3.3872	0.00035308	0.99965	0.00070617	0.0066871	False
LmxM.21.0320.1_33_0.386266094420601_273-254_0	LmxM.21.0320.1	296.66	137.21	296.66	137.21	-1.1068	12712	2216.3	3.387	0.00035336	0.99965	0.00070673	0.0066908	False
LmxM.30.1250.1_29_0.0617170791322945_199-218_1	LmxM.30.1250.1	179.09	300.25	179.09	300.25	0.74222	7339.5	1279.9	3.3866	0.99965	0.00035383	0.00070766	0.006698	True
LmxM.30.2040.1_60_0.0844976713240186_116-135_1	LmxM.30.2040.1	92.963	177.79	92.963	177.79	0.92808	3597.6	627.46	3.3863	0.99965	0.0003542	0.0007084	0.0067035	True
LmxM.25.0540.1_71_0.447072072072072_394-413_1	LmxM.25.0540.1	203.7	73.771	203.7	73.771	-1.453	8440.6	1472.3	3.3862	0.0003543	0.99965	0.0007086	0.0067038	False
LmxM.27.2060.1_14_0.230034722222222_262-281_1	LmxM.27.2060.1	216	81.886	216	81.886	-1.3885	8993.7	1569.2	3.3856	0.00035505	0.99964	0.00071011	0.0067164	False
LmxM.23.1300.1_0_0.0704070407040704_59-78_1	LmxM.23.1300.1	366.38	545.17	366.38	545.17	0.57205	15982	2788.6	3.3855	0.99964	0.00035519	0.00071038	0.0067174	True
LmxM.12.0130.1_29_0.473173515981735_825-844_1	LmxM.12.0130.1	343.14	515.66	343.14	515.66	0.5862	14881	2596.7	3.3855	0.99964	0.00035529	0.00071058	0.0067176	True
LmxM.11.1340.1_52_0.046267087276551_79-98_1	LmxM.11.1340.1	483.96	691.97	483.96	691.97	0.51494	21635	3775.5	3.3854	0.99964	0.00035538	0.00071077	0.0067178	True
LmxM.31.2130.1_43_0.0651815181518152_76-95_1	LmxM.31.2130.1	341.78	169.67	341.78	169.67	-1.006	14810	2585.4	3.3847	0.00035623	0.99964	0.00071245	0.0067321	False
LmxM.12.1120.1_49_0.088785046728972_352-333_0	LmxM.12.1120.1	574.19	345.99	574.19	345.99	-0.72915	26037	4548	3.3838	0.00035744	0.99964	0.00071488	0.0067534	False
LmxM.34.5190.1_67_0.347251217814892_489-508_1	LmxM.34.5190.1	235.14	375.49	235.14	375.49	0.67297	9849.3	1721.1	3.3831	0.99964	0.00035835	0.0007167	0.006769	True
LmxM.25.1710.1_52_0.322886989553656_337-356_1	LmxM.25.1710.1	277.52	123.94	277.52	123.94	-1.1566	11795	2061.1	3.383	0.00035847	0.99964	0.00071694	0.0067696	False
LmxM.30.0490.1_14_0.258353708231459_630-649_1	LmxM.30.0490.1-LmxM.30.0490b.1	336.31	506.81	336.31	506.81	0.59021	14535	2540.4	3.3827	0.99964	0.00035886	0.00071771	0.0067753	True
LmxM.34.2170.1_43_0.246048109965636_355-374_1	LmxM.34.2170.1	190.03	315	190.03	315	0.72615	7809.2	1365.1	3.3825	0.99964	0.00035917	0.00071833	0.0067795	True
LmxM.36.2950.1_43_0.0684380032206119_82-101_1	LmxM.36.2950.1	209.17	340.82	209.17	340.82	0.7017	8666.4	1515.3	3.3821	0.99964	0.00035968	0.00071936	0.0067876	True
LmxM.26.1750.1_67_0.451321727917473_696-715_1	LmxM.26.1750.1	206.43	337.13	206.43	337.13	0.70494	8541.2	1493.8	3.3817	0.99964	0.00036021	0.00072042	0.0067959	True
LmxM.24.1340.1_0_0.160465990229237_424-443_1	LmxM.24.1340.1	203.7	333.44	203.7	333.44	0.70826	8417	1472.3	3.3814	0.99964	0.00036055	0.0007211	0.0067991	True
LmxM.26.1020.1_0_0.0865875762069534_1047-1066_1	LmxM.26.1020.1	203.7	333.44	203.7	333.44	0.70826	8417	1472.3	3.3814	0.99964	0.00036055	0.0007211	0.0067991	True
LmxM.32.0840.1_38_0.108920187793427_225-244_1	LmxM.32.0840.1	281.62	126.89	281.62	126.89	-1.144	11972	2094.3	3.3813	0.00036077	0.99964	0.00072153	0.0068011	False
LmxM.08_29.1860.1_46_0.0654654654654655_103-122_1	LmxM.08_29.1860.1	524.97	742.14	524.97	742.14	0.49865	23581	4125.1	3.3812	0.99964	0.00036083	0.00072165	0.0068011	True
LmxM.14.0320.1_43_0.175373134328358_434-415_0	LmxM.14.0320.1	367.75	188.85	367.75	188.85	-0.95776	16002	2800	3.3809	0.00036128	0.99964	0.00072255	0.006808	False
LmxM.31.0670.1_71_0.453245324532453_407-426_1	LmxM.31.0670.1	172.26	290.66	172.26	290.66	0.75137	7009.5	1226.8	3.3804	0.99964	0.00036193	0.00072387	0.0068187	True
LmxM.11.0210.1_0_0.0638138138138138_80-99_1	LmxM.11.0210.1	303.5	142.38	303.5	142.38	-1.0866	12980	2271.9	3.3803	0.00036203	0.99964	0.00072406	0.0068189	False
LmxM.36.4800.1_29_0.412760416666667_630-649_1	LmxM.36.4800.1	241.98	99.591	241.98	99.591	-1.2723	10137	1775.6	3.3791	0.00036362	0.99964	0.00072724	0.0068472	False
LmxM.34.1480.1_43_0.131313131313131_120-139_1	LmxM.34.1480.1	257.02	109.92	257.02	109.92	-1.218	10819	1896	3.3782	0.00036476	0.99964	0.00072951	0.0068653	False
LmxM.12.0310.1_52_0.358856559469117_696-715_1	LmxM.12.0310.1	257.02	109.92	257.02	109.92	-1.218	10819	1896	3.3782	0.00036476	0.99964	0.00072951	0.0068653	False
LmxM.29.1622.1_52_0.258397932816537_97-116_1	LmxM.29.1622.1	322.64	489.1	322.64	489.1	0.5987	13855	2428.2	3.3781	0.99964	0.00036492	0.00072984	0.0068667	True
LmxM.34.4820.1_43_0.241071428571429_247-228_0	LmxM.34.4820.1	194.13	67.869	194.13	67.869	-1.5025	7970.8	1397.2	3.3779	0.00036519	0.99963	0.00073037	0.0068701	False
LmxM.14.0160.1_57_0.372114496768236_396-415_1	LmxM.14.0160.1	293.93	135.74	293.93	135.74	-1.1089	12512	2194	3.3772	0.00036616	0.99963	0.00073231	0.0068867	False
LmxM.31.0780.1_38_0.0524609490126732_174-193_1	LmxM.31.0780.1	277.52	430.82	277.52	430.82	0.63264	11750	2061.1	3.3767	0.99963	0.00036685	0.00073369	0.0068981	True
LmxM.06.0300.1_38_0.149019607843137_69-88_1	LmxM.06.0300.1	298.03	457.38	298.03	457.38	0.61626	12696	2227.4	3.3764	0.99963	0.00036718	0.00073437	0.0069028	True
LmxM.23.0070.1_43_0.241241241241241_237-256_1	LmxM.23.0070.1	284.36	439.67	284.36	439.67	0.62694	12062	2116.4	3.3761	0.99963	0.0003676	0.0007352	0.0069089	True
LmxM.27.0650.1_33_0.0773809523809524_49-30_0	LmxM.27.0650.1	261.12	112.87	261.12	112.87	-1.2028	10989	1928.9	3.3755	0.00036846	0.99963	0.00073691	0.0069234	False
LmxM.34.0050.1_38_0.142597638510445_151-170_1	LmxM.34.0050.1	246.08	102.54	246.08	102.54	-1.2548	10302	1808.3	3.3754	0.00036854	0.99963	0.00073709	0.0069234	False
LmxM.32.1710.1_57_0.114404576183047_210-229_1	LmxM.32.1710.1	284.36	129.1	284.36	129.1	-1.1332	12053	2116.4	3.3749	0.00036926	0.99963	0.00073853	0.0069353	False
LmxM.31.2650.1_38_0.101833660772757_618-637_1	LmxM.31.2650.1	258.38	405.74	258.38	405.74	0.64902	10857	1906.9	3.3744	0.99963	0.00036983	0.00073966	0.0069442	True
LmxM.08_29.1210.1_14_0.0788530465949821_78-97_1	LmxM.08_29.1210.1	192.76	67.132	192.76	67.132	-1.5079	7891.5	1386.5	3.374	0.00037039	0.99963	0.00074077	0.006953	False
LmxM.25.0130.1_52_0.170603674540682_317-336_1	LmxM.25.0130.1	274.79	427.13	274.79	427.13	0.6345	11605	2039	3.3738	0.99963	0.00037073	0.00074145	0.0069578	True
LmxM.34.0740.1_14_0.28869690424766_795-814_1	LmxM.34.0740.1	177.72	57.541	177.72	57.541	-1.6102	7221.9	1269.3	3.3736	0.00037093	0.99963	0.00074186	0.0069599	False
LmxM.12.1330.1_46_0.0697799248523886_124-143_1	LmxM.12.1330.1	334.94	504.59	334.94	504.59	0.58977	14391	2529.2	3.3734	0.99963	0.00037122	0.00074244	0.0069638	True
LmxM.36.3950.1_52_0.0252324037184595_45197_1	LmxM.36.3950.1	211.9	79.673	211.9	79.673	-1.4	8742.3	1536.9	3.373	0.00037181	0.99963	0.00074362	0.0069731	False
LmxM.09.1160.1_29_0.419369369369369_924-943_1	LmxM.09.1160.1	358.18	534.1	358.18	534.1	0.5751	15474	2720.8	3.3726	0.99963	0.00037227	0.00074454	0.0069801	True
LmxM.25.1060.1_57_0.116560056858564_318-337_1	LmxM.25.1060.1	362.28	539.27	362.28	539.27	0.57257	15661	2754.7	3.372	0.99963	0.00037306	0.00074613	0.0069933	True
LmxM.25.0440.1_0_0.0629734848484848_127-146_1	LmxM.25.0440.1	158.58	45.738	158.58	45.738	-1.7717	6367.2	1121.3	3.3707	0.00037484	0.99963	0.00074968	0.0070249	False
LmxM.02.0160.1_33_0.211640211640212_517-536_1	LmxM.02.0160.1-LmxM.02.0170.1	278.89	432.3	278.89	432.3	0.6305	11767	2072.2	3.37	0.99962	0.0003758	0.00075159	0.0070412	True
LmxM.30.0460g.1_43_0.286904761904762_234-253_1	LmxM.30.0460.1-LmxM.30.0460a.1-LmxM.30.0460b.1-LmxM.30.0460c.1-LmxM.30.0460d.1-LmxM.30.0460e.1-LmxM.30.0460g.1	292.56	450	292.56	450	0.61948	12394	2182.9	3.3698	0.99962	0.00037617	0.00075234	0.0070465	True
LmxM.34.2760.1_52_0.140633387010199_253-272_1	LmxM.34.2760.1	225.57	362.22	225.57	362.22	0.68085	9335.6	1645	3.369	0.99962	0.00037722	0.00075443	0.0070637	True
LmxM.26.2130.1_46_0.059662775616083_42-61_1	LmxM.26.2130.1	173.62	292.13	173.62	292.13	0.74731	7022.3	1237.4	3.369	0.99962	0.00037727	0.00075454	0.0070637	True
LmxM.20.0270.1_57_0.354166666666667_382-401_1	LmxM.20.0270.1	161.32	275.17	161.32	275.17	0.7667	6480.6	1142.4	3.3684	0.99962	0.00037809	0.00075618	0.0070774	True
LmxM.09.0250.1_52_0.177455357142857_488-469_0	LmxM.09.0250.1	475.75	270.74	475.75	270.74	-0.81102	21015	3705.9	3.3677	0.00037893	0.99962	0.00075787	0.0070905	False
LmxM.08_29.2220.1_52_0.308429118773946_316-335_1	LmxM.08_29.2220.1	359.55	535.58	359.55	535.58	0.57359	15493	2732.1	3.3677	0.99962	0.00037897	0.00075794	0.0070905	True
LmxM.36.6980.1_29_0.102599179206566_231-212_0	LmxM.36.6980.1	291.19	134.26	291.19	134.26	-1.1112	12314	2171.8	3.3674	0.00037941	0.99962	0.00075882	0.0070931	False
LmxM.17.0710.1_33_0.0617283950617284_160-141_0	LmxM.17.0710.1	291.19	134.26	291.19	134.26	-1.1112	12314	2171.8	3.3674	0.00037941	0.99962	0.00075882	0.0070931	False
LmxM.32.2460.1_29_0.00696422918645141_18-37_1	LmxM.32.2460.1	176.36	295.82	176.36	295.82	0.74294	7135.9	1258.6	3.3674	0.99962	0.00037947	0.00075894	0.0070931	True
LmxM.33.1110.1_29_0.17905824039653_282-301_1	LmxM.33.1110.1	176.36	295.82	176.36	295.82	0.74294	7135.9	1258.6	3.3674	0.99962	0.00037947	0.00075894	0.0070931	True
LmxM.14.1340.1_43_0.250602409638554_315-296_0	LmxM.14.1340.1	276.16	428.61	276.16	428.61	0.63233	11621	2050.1	3.3671	0.99962	0.00037986	0.00075972	0.0070988	True
LmxM.31.3640.1_34_0.162735849056604_213-194_0	LmxM.31.3640.1	221.47	86.312	221.47	86.312	-1.3494	9134	1612.5	3.3659	0.00038152	0.99962	0.00076304	0.0071281	False
LmxM.25.1400.1_52_0.326599326599327_381-400_1	LmxM.25.1400.1	165.42	50.164	165.42	50.164	-1.7016	6641.9	1174	3.3643	0.00038369	0.99962	0.00076738	0.0071669	False
LmxM.18.0060.1_62_0.183544303797468_98-79_0	LmxM.18.0060.1	427.9	234.59	427.9	234.59	-0.86437	18685	3302	3.3641	0.0003839	0.99962	0.0007678	0.0071691	False
LmxM.32.2340.1_43_0.342857142857143_508-489_0	LmxM.32.2340.1	355.45	180.74	355.45	180.74	-0.97182	15262	2698.2	3.3634	0.00038491	0.99962	0.00076982	0.0071863	False
LmxM.13.1100.1_29_0.2772614622057_887-906_1	LmxM.13.1100.1	370.49	191.8	370.49	191.8	-0.94617	15964	2822.6	3.3632	0.00038523	0.99961	0.00077046	0.0071894	False
LmxM.30.1950.1_43_0.384259259259259_661-680_1	LmxM.30.1950.1	311.7	474.35	311.7	474.35	0.6042	13227	2338.8	3.3632	0.99961	0.00038526	0.00077052	0.0071894	True
LmxM.14.0600.1_38_0.0137524557956778_27-8_0	LmxM.14.0600.1	575.55	802.63	575.55	802.63	0.47908	25782	4559.8	3.3628	0.99961	0.0003858	0.0007716	0.0071978	True
LmxM.27.1080.1_29_0.149881796690307_630-649_1	LmxM.27.1080.1	157.22	269.26	157.22	269.26	0.77246	6277.2	1110.8	3.3618	0.99961	0.00038713	0.00077427	0.007221	True
LmxM.16.1270.1_0_0.186976744186047_1212-1193_0	LmxM.16.1270.1	377.32	557.71	377.32	557.71	0.56248	16270	2879.4	3.3617	0.99961	0.00038736	0.00077472	0.0072235	True
LmxM.15.0630.1_29_0.412509038322487_1136-1155_1	LmxM.15.0630.1	270.69	421.23	270.69	421.23	0.63609	11332	2005.9	3.3613	0.99961	0.0003879	0.00077579	0.0072318	True
LmxM.02.0420.1_29_0.178394449950446_547-528_0	LmxM.02.0420.1	537.27	318.69	537.27	318.69	-0.75166	23889	4230.5	3.3606	0.00038884	0.99961	0.00077769	0.0072478	False
LmxM.31.0440.1_52_0.329908675799087_285-304_1	LmxM.31.0440.1	284.36	438.94	284.36	438.94	0.62452	11947	2116.4	3.3601	0.99961	0.00038961	0.00077923	0.007259	True
LmxM.16.0320.1_38_0.0170803309314118_58-77_1	LmxM.16.0320.1	330.84	498.69	330.84	498.69	0.59055	14087	2495.5	3.3601	0.99961	0.00038963	0.00077926	0.007259	True
LmxM.21.0160.1_19_0.0147255689424364_37-18_0	LmxM.21.0160.1	239.24	379.92	239.24	379.92	0.66499	9894.9	1753.8	3.3592	0.99961	0.00039085	0.00078169	0.0072799	True
LmxM.27.1870.1_0_0.03420112302195_60-79_1	LmxM.27.1870.1	284.36	129.84	284.36	129.84	-1.125	11938	2116.4	3.3588	0.00039137	0.99961	0.00078274	0.0072871	False
LmxM.36.3000.1_52_0.395113438045375_1128-1147_1	LmxM.36.3000.1	200.96	73.033	200.96	73.033	-1.4479	8183.2	1450.8	3.3588	0.00039142	0.99961	0.00078283	0.0072871	False
LmxM.09.0310.1_43_0.211778029445074_564-545_0	LmxM.09.0310.1	354.08	180	354.08	180	-0.97215	15152	2686.9	3.3583	0.00039206	0.99961	0.00078412	0.0072973	False
LmxM.25.0370.1_71_0.47962962962963_252-271_1	LmxM.25.0370.1	246.08	103.28	246.08	103.28	-1.2445	10196	1808.3	3.3581	0.00039247	0.99961	0.00078494	0.0073033	False
LmxM.24.1630.1_52_0.222587719298246_400-419_1	LmxM.24.1630.1	255.65	109.92	255.65	109.92	-1.2103	10619	1885	3.3566	0.00039458	0.99961	0.00078916	0.007339	False
LmxM.28.2870.1_57_0.216467463479416_152-171_1	LmxM.28.2870.1	132.61	234.59	132.61	234.59	0.81827	5200.2	923.13	3.3565	0.99961	0.00039462	0.00078924	0.007339	True
LmxM.30.1300.1_29_0.0551206784083496_166-185_1	LmxM.30.1300.1	292.56	135.74	292.56	135.74	-1.1022	12297	2182.9	3.3565	0.00039467	0.99961	0.00078934	0.007339	False
LmxM.25.2130.1_29_0.0333333333333333_36-17_0	LmxM.25.2130.1-LmxM.25.2140.1	224.21	88.525	224.21	88.525	-1.3309	9204.6	1634.2	3.3564	0.00039487	0.99961	0.00078975	0.0073411	False
LmxM.33.3230.1_29_0.103643966547192_690-709_1	LmxM.33.3230.1	162.69	276.64	162.69	276.64	0.76229	6492.9	1152.9	3.3561	0.9996	0.00039521	0.00079043	0.0073443	True
LmxM.36.5470.1_0_0.182539682539683_524-543_1	LmxM.36.5470.1	229.67	92.214	229.67	92.214	-1.3072	9447.7	1677.6	3.3561	0.00039524	0.9996	0.00079047	0.0073443	False
LmxM.30.1000.1_29_0.337485172004745_1133-1152_1	LmxM.30.1000.1	250.18	106.23	250.18	106.23	-1.228	10361	1841.2	3.3548	0.00039711	0.9996	0.00079421	0.0073774	False
LmxM.32.2800.1_48_0.326797385620915_159-140_0	LmxM.32.2800.1	304.86	144.59	304.86	144.59	-1.071	12844	2283	3.3543	0.00039777	0.9996	0.00079554	0.0073867	False
LmxM.12.0380.1_19_0.0220554797635289_90-109_1	LmxM.12.0380.1	356.81	182.21	356.81	182.21	-0.96568	15243	2709.5	3.3543	0.0003978	0.9996	0.00079559	0.0073867	False
LmxM.10.0380.1_43_0.296561604584527_625-606_0	LmxM.10.0380.1	438.84	243.44	438.84	243.44	-0.84748	19090	3393.9	3.354	0.00039822	0.9996	0.00079644	0.0073928	False
LmxM.32.1310.1_43_0.253353204172876_516-497_0	LmxM.32.1310.1	308.97	147.54	308.97	147.54	-1.0612	13029	2316.5	3.3539	0.00039834	0.9996	0.00079669	0.0073934	False
LmxM.07.0840.1_89_0.456591639871383_1715-1696_0	LmxM.07.0830.1-LmxM.07.0831.1-LmxM.07.0840.1	285.73	440.41	285.73	440.41	0.62246	11964	2127.5	3.3537	0.9996	0.00039875	0.0007975	0.0073992	True
LmxM.23.0430.1_29_0.399348003259984_481-500_1	LmxM.23.0430.1	396.46	581.31	396.46	581.31	0.55099	17085	3038.7	3.3534	0.9996	0.00039914	0.00079829	0.0074041	True
LmxM.21.1730.1_14_0.124031007751938_56-75_1	LmxM.21.1730.1	207.8	337.87	207.8	337.87	0.69861	8459.2	1504.5	3.3533	0.9996	0.00039921	0.00079841	0.0074041	True
LmxM.14.0440.1_29_0.169993950393224_284-265_0	LmxM.14.0440.1	352.71	179.26	352.71	179.26	-0.97248	15043	2675.6	3.3533	0.00039934	0.9996	0.00079868	0.0074049	False
LmxM.32.0260.1_38_0.0914634146341463_93-74_0	LmxM.32.0260.1	263.85	115.82	263.85	115.82	-1.1809	10957	1950.9	3.3515	0.0004019	0.9996	0.00080379	0.0074505	False
LmxM.19.0390.1_34_0.164473684210526_79-60_0	LmxM.19.0390.1-LmxM.32.3150.1	295.3	137.95	295.3	137.95	-1.0925	12378	2205.2	3.3507	0.0004031	0.9996	0.00080621	0.0074711	False
LmxM.04.0410.1_34_0.135838150289017_428-409_0	LmxM.04.0410.1	474.39	270.74	474.39	270.74	-0.80688	20736	3694.3	3.3505	0.00040329	0.9996	0.00080657	0.0074728	False
LmxM.34.0900.1_57_0.209039548022599_138-157_1	LmxM.34.0900.1	170.89	287.71	170.89	287.71	0.74813	6823.2	1216.3	3.3496	0.9996	0.00040458	0.00080916	0.007495	True
LmxM.21.0610.1_29_0.0583695127834057_117-136_1	LmxM.21.0610.1	267.95	118.77	267.95	118.77	-1.1671	11128	1983.9	3.3493	0.00040507	0.99959	0.00081013	0.0075022	False
LmxM.28.2160.1_71_0.419398907103825_299-318_1	LmxM.28.2160.1	272.05	121.72	272.05	121.72	-1.1538	11300	2017	3.3474	0.00040792	0.99959	0.00081585	0.0075516	False
LmxM.25.1280.1_19_0.0199750312109863_60-79_1	LmxM.25.1280.1	272.05	121.72	272.05	121.72	-1.1538	11300	2017	3.3474	0.00040792	0.99959	0.00081585	0.0075516	False
LmxM.25.2350.1_52_0.340639269406393_368-387_1	LmxM.25.2350.1	347.25	175.57	347.25	175.57	-0.97982	14735	2630.5	3.3472	0.00040819	0.99959	0.00081637	0.0075547	False
LmxM.04.0780.1_43_0.227642276422764_342-323_0	LmxM.04.0780.1	345.88	517.13	345.88	517.13	0.5789	14664	2619.2	3.3463	0.99959	0.00040952	0.00081904	0.0075776	True
LmxM.10.0280.1_19_0.0847145488029466_594-613_1	LmxM.10.0280.1	291.19	447.05	291.19	447.05	0.61674	12146	2171.8	3.3444	0.99959	0.00041234	0.00082469	0.0076281	True
LmxM.30.2570.1_29_0.0143884892086331_52-33_0	LmxM.30.2570.1	214.64	82.623	214.64	82.623	-1.3666	8713.6	1558.4	3.344	0.00041284	0.99959	0.00082568	0.0076337	False
LmxM.29.2440.1_43_0.258494623655914_595-614_1	LmxM.29.2440.1	214.64	82.623	214.64	82.623	-1.3666	8713.6	1558.4	3.344	0.00041284	0.99959	0.00082568	0.0076337	False
LmxM.06.0750.1_43_0.359165424739195_728-709_0	LmxM.06.0750.1	422.44	231.64	422.44	231.64	-0.86404	18201	3256	3.3437	0.0004134	0.99959	0.0008268	0.0076422	False
LmxM.36.3600.1_48_0.387368421052632_562-543_0	LmxM.36.3600.1	123.04	220.58	123.04	220.58	0.83699	4756.6	850.94	3.3436	0.99959	0.00041352	0.00082704	0.0076425	True
LmxM.01.0830.1_43_0.138020833333333_96-115_1	LmxM.01.0830.1	314.43	151.97	314.43	151.97	-1.0441	13198	2361.1	3.3435	0.00041361	0.99959	0.00082721	0.0076425	False
LmxM.14.1430.1_19_0.110541310541311_585-566_0	LmxM.14.1430.1	416.97	606.4	416.97	606.4	0.53925	17942	3210.2	3.3433	0.99959	0.00041387	0.00082774	0.0076455	True
LmxM.13.1560.1_29_0.187845303867403_208-189_0	LmxM.13.1560.1	236.51	97.378	236.51	97.378	-1.2716	9678.8	1732	3.3432	0.00041415	0.99959	0.00082831	0.007649	False
LmxM.29.1780.1_0_0.188729399255715_349-368_1	LmxM.29.1780.1	195.5	70.082	195.5	70.082	-1.4669	7864.3	1407.9	3.3425	0.00041515	0.99958	0.00083031	0.0076657	False
LmxM.08_29.0610.1_41_0.0566037735849057_114-95_0	LmxM.08_29.0610.1	267.95	416.81	267.95	416.81	0.63548	11079	1983.9	3.3419	0.99958	0.00041601	0.00083201	0.0076796	True
LmxM.13.0660.1_38_0.058628841607565_120-139_1	LmxM.13.0660.1	347.25	518.61	347.25	518.61	0.57732	14683	2630.5	3.3412	0.99958	0.00041706	0.00083413	0.0076973	True
LmxM.06.0210.1_57_0.285996055226824_570-589_1	LmxM.06.0210.1	288.46	443.36	288.46	443.36	0.61838	11998	2149.7	3.341	0.99958	0.00041739	0.00083477	0.0077015	True
LmxM.34.1650.1_33_0.208333333333333_396-415_1	LmxM.34.1650.1	221.47	355.58	221.47	355.58	0.68059	8992	1612.5	3.3396	0.99958	0.00041952	0.00083905	0.0077391	True
LmxM.33.4100.1_14_0.334412081984898_303-322_1	LmxM.33.4100.1	194.13	69.345	194.13	69.345	-1.4719	7785.6	1397.2	3.3384	0.00042126	0.99958	0.00084252	0.0077693	False
LmxM.29.0270.1_38_0.0540084388185654_61-80_1	LmxM.29.0270.1	218.74	351.89	218.74	351.89	0.68343	8864.5	1590.9	3.3383	0.99958	0.00042147	0.00084294	0.0077714	True
LmxM.08_29.0970.1_29_0.0735605622953976_377-396_1	LmxM.08_29.0970.1	246.08	388.04	246.08	388.04	0.65493	10076	1808.3	3.3382	0.99958	0.00042162	0.00084324	0.0077724	True
LmxM.15.0090.1_38_0.0385220125786164_45-64_1	LmxM.15.0090.1	250.18	106.97	250.18	106.97	-1.2181	10255	1841.2	3.3376	0.00042251	0.99958	0.00084502	0.0077869	False
LmxM.30.2230.1_38_0.11160384331116_147-166_1	LmxM.30.2230.1	216	348.2	216	348.2	0.68633	8737.9	1569.2	3.3371	0.99958	0.00042325	0.0008465	0.0077988	True
Non-targeting-547	Non-target-109	174.99	292.87	174.99	292.87	0.73969	6947.9	1248	3.3368	0.99958	0.00042374	0.00084748	0.007806	True
LmxM.32.1620.1_43_0.22111846946284_597-616_1	LmxM.32.1620.1	162.69	49.427	162.69	49.427	-1.6987	6413.8	1152.9	3.3362	0.00042471	0.99958	0.00084941	0.0078219	False
LmxM.23.0040.1_43_0.208516886930984_136-155_1	LmxM.23.0040.1	244.71	103.28	244.71	103.28	-1.2365	10002	1797.4	3.336	0.00042497	0.99958	0.00084994	0.0078249	False
LmxM.36.6430.1_29_0.0181031090121999_39-58_1	LmxM.36.6430.1	291.19	135.74	291.19	135.74	-1.0955	12083	2171.8	3.3357	0.00042537	0.99957	0.00085074	0.0078305	False
LmxM.14.1100.1_29_0.0081613381896668_114-133_1	LmxM.14.1100.1	177.72	296.56	177.72	296.56	0.73544	7060.9	1269.3	3.3356	0.99957	0.00042562	0.00085123	0.0078313	True
LmxM.36.1905.1_67_0.379116465863454_461-480_1	LmxM.36.1905.1	177.72	296.56	177.72	296.56	0.73544	7060.9	1269.3	3.3356	0.99957	0.00042562	0.00085123	0.0078313	True
LmxM.20.0270.1_52_0.250905797101449_273-292_1	LmxM.20.0270.1	143.55	249.35	143.55	249.35	0.79239	5596.8	1006.2	3.3353	0.99957	0.00042596	0.00085193	0.0078359	True
LmxM.27.0340.1_43_0.494652406417112_564-545_0	LmxM.27.0340.1	295.3	138.69	295.3	138.69	-1.0848	12263	2205.2	3.3349	0.00042658	0.99957	0.00085316	0.0078454	False
LmxM.33.4590.1_52_0.173630454967502_179-198_1	LmxM.33.4590.1	263.85	116.56	263.85	116.56	-1.1718	10848	1950.9	3.3348	0.00042683	0.99957	0.00085366	0.0078482	False
LmxM.18.0670.1_29_0.16996336996337_228-247_1	LmxM.18.0670.1-LmxM.18.0680.1	307.6	467.71	307.6	467.71	0.60295	12817	2305.3	3.3346	0.99957	0.00042705	0.0008541	0.0078504	True
LmxM.24.0710.1_14_0.329307568438003_405-424_1	LmxM.24.0710.1	180.46	300.25	180.46	300.25	0.73131	7174.8	1290.5	3.3346	0.99957	0.00042717	0.00085434	0.0078507	True
LmxM.12.1120.1_46_0.0672377985462098_253-272_1	LmxM.12.1120.1	315.8	153.44	315.8	153.44	-1.0365	13180	2372.3	3.3334	0.00042893	0.99957	0.00085786	0.0078813	False
LmxM.36.4090.1_52_0.0977675134719015_117-136_1	LmxM.36.4090.1	202.33	329.76	202.33	329.76	0.70193	8118.5	1461.5	3.3331	0.99957	0.0004294	0.0008588	0.0078872	True
LmxM.31.2100.1_38_0.0210489993098689_54-73_1	LmxM.31.2100.1	250.18	393.2	250.18	393.2	0.6502	10227	1841.2	3.3331	0.99957	0.00042945	0.00085891	0.0078872	True
LmxM.29.1030.1_71_0.46141975308642_590-609_1	LmxM.29.1030.1	272.05	122.46	272.05	122.46	-1.1451	11189	2017	3.3309	0.00043277	0.99957	0.00086555	0.0079463	False
LmxM.36.2010.1_14_0.224618149146451_246-265_1	LmxM.36.2010.1	184.56	63.443	184.56	63.443	-1.5258	7334.6	1322.4	3.3307	0.00043318	0.99957	0.00086636	0.0079506	False
LmxM.12.1160.1_29_0.0734463276836158_202-221_1	LmxM.12.1160.1	516.77	304.67	516.77	304.67	-0.76031	22492	4055	3.3307	0.00043321	0.99957	0.00086641	0.0079506	False
LmxM.34.0960.1_29_0.404941373534338_961-980_1	LmxM.34.0960.1	252.91	109.18	252.91	109.18	-1.2045	10330	1863.1	3.33	0.00043422	0.99957	0.00086844	0.0079674	False
LmxM.31.2580.1_52_0.384474885844749_417-436_1	LmxM.31.2580.1	276.16	125.41	276.16	125.41	-1.1326	11362	2050.1	3.3293	0.00043526	0.99956	0.00087052	0.0079846	False
LmxM.08_29.2250.1_29_0.111111111111111_230-249_1	LmxM.08_29.2250.1	319.9	483.2	319.9	483.2	0.59346	13333	2405.8	3.3292	0.99956	0.00043544	0.00087089	0.0079861	True
LmxM.28.1280.1_29_0.0117733627667403_45197_1	LmxM.28.1280.1	291.19	446.31	291.19	446.31	0.61436	12031	2171.8	3.3285	0.99956	0.00043651	0.00087301	0.0080019	True
LmxM.25.0120.1_43_0.491634491634492_373-392_1	LmxM.25.0120.1	170.89	286.97	170.89	286.97	0.74444	6737.3	1216.3	3.3285	0.99956	0.00043659	0.00087318	0.0080019	True
LmxM.34.4650.1_43_0.298724954462659_324-343_1	LmxM.34.4650.1	176.36	58.279	176.36	58.279	-1.5811	6971.2	1258.6	3.3285	0.00043661	0.99956	0.00087323	0.0080019	False
LmxM.26.0240.1_19_0.12568306010929_73-54_0	LmxM.26.0240.1	345.88	175.57	345.88	175.57	-0.97415	14502	2619.2	3.3277	0.00043789	0.99956	0.00087578	0.0080234	False
LmxM.19.1550.1_62_0.467661691542289_573-554_0	LmxM.19.1550.1	257.02	112.13	257.02	112.13	-1.1895	10496	1896	3.3274	0.00043828	0.99956	0.00087656	0.0080288	False
LmxM.31.0310.1_14_0.303743961352657_1513-1494_0	LmxM.31.0310.1	400.56	216.15	400.56	216.15	-0.88694	17004	3072.9	3.3267	0.00043938	0.99956	0.00087876	0.008047	False
LmxM.12.0220.1_48_0.266891891891892_247-228_0	LmxM.12.0220.1	468.92	669.84	468.92	669.84	0.51356	20185	3647.9	3.3266	0.99956	0.00043951	0.00087903	0.0080476	True
LmxM.27.2290.1_29_0.10462962962963_223-242_1	LmxM.27.2290.1	133.98	32.459	133.98	32.459	-2.0122	5152.9	933.48	3.3263	0.00044001	0.99956	0.00088002	0.0080549	False
LmxM.19.0520.1_57_0.244444444444444_409-428_1	LmxM.19.0520.1	120.31	216.15	120.31	216.15	0.84004	4593	830.4	3.326	0.99956	0.00044058	0.00088115	0.0080633	True
LmxM.07.0390.1_33_0.0256696428571429_79-60_0	LmxM.07.0390.1	414.23	226.48	414.23	226.48	-0.8682	17626	3187.3	3.3257	0.00044096	0.99956	0.00088191	0.0080684	False
LmxM.34.0160.1_71_0.4778972520908_391-410_1	LmxM.34.0160.1	214.64	83.361	214.64	83.361	-1.3539	8616.5	1558.4	3.3254	0.00044154	0.99956	0.00088307	0.0080771	False
LmxM.08_29.2630.1_19_0.137698733495015_504-523_1	LmxM.08_29.2630.1	288.46	442.63	288.46	442.63	0.61598	11884	2149.7	3.3251	0.99956	0.00044195	0.0008839	0.0080829	True
LmxM.33.1990.1_43_0.153871391076115_459-478_1	LmxM.33.1990.1	292.56	137.21	292.56	137.21	-1.0868	12066	2182.9	3.3249	0.00044221	0.99956	0.00088442	0.0080857	False
LmxM.24.1460.1_33_0.235341365461847_583-602_1	LmxM.24.1460.1	132.61	31.721	132.61	31.721	-2.0297	5089.2	923.13	3.3245	0.00044287	0.99956	0.00088574	0.0080959	False
LmxM.09.1360.1_67_0.264550264550265_89-108_1	LmxM.09.1360.1	336.31	503.86	336.31	503.86	0.5818	14036	2540.4	3.3242	0.99956	0.0004434	0.0008868	0.0081037	True
LmxM.14.1150.1_0_0.105893186003683_110-129_1	LmxM.14.1150.1	406.03	591.64	406.03	591.64	0.54202	17226	3118.6	3.3237	0.99956	0.00044414	0.00088827	0.0081153	True
LmxM.24.2100.1_43_0.37785016286645_351-332_0	LmxM.24.2100.1	278.89	127.62	278.89	127.62	-1.1217	11441	2072.2	3.323	0.00044529	0.99955	0.00089059	0.0081346	False
LmxM.34.5090.1_49_0.360683760683761_636-617_0	LmxM.34.5090.1	255.65	111.39	255.65	111.39	-1.1912	10405	1885	3.3226	0.00044594	0.99955	0.00089187	0.0081444	False
LmxM.31.1570.1_43_0.20264116575592_439-458_1	LmxM.31.1570.1	192.76	316.48	192.76	316.48	0.71237	7652.7	1386.5	3.3225	0.99955	0.00044607	0.00089214	0.008145	True
LmxM.34.3080.1_43_0.286549707602339_447-428_0	LmxM.34.3080.1	325.37	489.84	325.37	489.84	0.58873	13525	2450.6	3.3223	0.99955	0.00044637	0.00089275	0.008147	True
LmxM.23.0300.1_29_0.141242937853107_172-191_1	LmxM.23.0300.1	207.8	78.935	207.8	78.935	-1.3852	8303.1	1504.5	3.3223	0.00044639	0.99955	0.00089278	0.008147	False
LmxM.01.0750.1_29_0.00692454632282713_32-13_0	LmxM.01.0750.1	511.3	300.99	511.3	300.99	-0.7625	22116	4008.3	3.3219	0.00044705	0.99955	0.0008941	0.0081555	False
LmxM.29.3020.1_0_0.0538302277432712_48-67_1	LmxM.29.3020.1	236.51	374.76	236.51	374.76	0.66181	9556.1	1732	3.3219	0.99955	0.00044706	0.00089412	0.0081555	True
LmxM.14.1470.1_52_0.361512027491409_522-541_1	LmxM.14.1470.1	285.73	438.94	285.73	438.94	0.61763	11737	2127.5	3.3217	0.99955	0.0004474	0.00089479	0.0081597	True
LmxM.24.1210.1_19_0.095679012345679_24-43_1	LmxM.24.1210.1	229.67	93.689	229.67	93.689	-1.2846	9246	1677.6	3.3201	0.00044995	0.99955	0.0008999	0.0082044	False
LmxM.20.0560.1_43_0.204913456169738_363-382_1	LmxM.20.0560.1	291.19	136.48	291.19	136.48	-1.0877	11969	2171.8	3.3199	0.00045024	0.99955	0.00090048	0.0082071	False
LmxM.32.1320.1_52_0.350877192982456_276-295_1	LmxM.32.1320.1	224.21	90.001	224.21	90.001	-1.3073	9005.5	1634.2	3.3199	0.00045031	0.99955	0.00090061	0.0082071	False
LmxM.08_29.2740.1_14_0.27880658436214_267-286_1	LmxM.08_29.2740.1	262.48	408.69	262.48	408.69	0.63682	10688	1939.9	3.3195	0.99955	0.00045084	0.00090168	0.0082149	True
LmxM.10.1040.1_34_0.116835585585586_408-427_1	LmxM.10.1040.1	548.21	766.48	548.21	766.48	0.48277	23821	4324.4	3.3192	0.99955	0.0004514	0.0009028	0.0082232	True
LmxM.27.1380.1_71_0.434468524251806_417-436_1	LmxM.27.1380.1-LmxM.27.1380a.1-LmxM.27.1390.1	516.77	305.41	516.77	305.41	-0.75683	22335	4055	3.3191	0.00045159	0.99955	0.00090317	0.0082247	False
LmxM.19.0090.1_52_0.171617161716172_197-216_1	LmxM.19.0090.1	216	347.46	216	347.46	0.68328	8640.6	1569.2	3.3185	0.99955	0.00045251	0.00090502	0.0082378	True
LmxM.36.2880.1_0_0.140994785399118_696-715_1	LmxM.36.2880.1	216	347.46	216	347.46	0.68328	8640.6	1569.2	3.3185	0.99955	0.00045251	0.00090502	0.0082378	True
LmxM.28.0730.1_52_0.0716845878136201_30-49_1	LmxM.28.0730.1	315.8	154.18	315.8	154.18	-1.0296	13061	2372.3	3.3183	0.00045288	0.99955	0.00090576	0.0082426	False
LmxM.25.0310.1_29_0.38627269929209_1246-1265_1	LmxM.25.0310.1	125.77	28.033	125.77	28.033	-2.1265	4776.6	871.52	3.317	0.00045488	0.99955	0.00090977	0.0082771	False
LmxM.19.1347.1_48_0.396026490066225_905-886_0	LmxM.19.1347.1	240.61	379.92	240.61	379.92	0.6568	9703.6	1764.7	3.3163	0.99954	0.00045616	0.00091232	0.0082984	True
LmxM.34.0440.1_52_0.263432446531038_501-520_1	LmxM.34.0440.1	366.38	541.48	366.38	541.48	0.56227	15329	2788.6	3.3157	0.99954	0.00045708	0.00091417	0.0083133	True
LmxM.03.0530.1_29_0.490148184334799_3003-3022_1	LmxM.03.0530.1	228.31	92.951	228.31	92.951	-1.2873	9160.6	1666.7	3.3155	0.00045745	0.99954	0.00091489	0.0083162	False
LmxM.03.0410.1_43_0.374366767983789_736-755_1	LmxM.03.0410.1	304.86	463.28	304.86	463.28	0.6021	12548	2283	3.3155	0.99954	0.00045745	0.0009149	0.0083162	True
LmxM.30.1320.1_29_0.45903129463706_3531-3550_1	LmxM.30.1320.1	192.76	69.345	192.76	69.345	-1.4618	7615.9	1386.5	3.3146	0.00045891	0.99954	0.00091782	0.0083408	False
LmxM.22.1590.1_14_0.251837440553394_1160-1179_1	LmxM.22.1590.1	121.67	25.82	121.67	25.82	-2.1934	4593.9	840.67	3.3141	0.00045977	0.99954	0.00091955	0.0083546	False
LmxM.21.1675.1_38_0.0422222222222222_45291_1	LmxM.21.1675.1	298.03	454.43	298.03	454.43	0.60694	12230	2227.4	3.3139	0.99954	0.00046004	0.00092007	0.0083574	True
LmxM.17.1370.1_57_0.0580545943867743_141-160_1	LmxM.17.1370.1	590.59	363.69	590.59	363.69	-0.69793	25742	4689.7	3.3133	0.00046097	0.99954	0.00092195	0.0083718	False
LmxM.21.1010.1_38_0.0240622788393489_31-50_1	LmxM.21.1010.1	199.6	325.33	199.6	325.33	0.70203	7904.3	1440	3.3133	0.99954	0.00046104	0.00092208	0.0083718	True
LmxM.18.0100.1_60_0.387049300956586_519-538_1	LmxM.18.0100.1	306.23	147.54	306.23	147.54	-1.0485	12591	2294.2	3.3131	0.00046131	0.99954	0.00092261	0.0083747	False
LmxM.33.3320.1_43_0.0476190476190476_45291_1	LmxM.33.3320.1	222.84	356.31	222.84	356.31	0.67473	8907.8	1623.3	3.3128	0.99954	0.00046183	0.00092367	0.0083823	True
LmxM.20.1440.1_57_0.349315068493151_164-145_0	LmxM.20.1440.1	188.66	310.58	188.66	310.58	0.71616	7431.6	1354.4	3.3127	0.99954	0.00046205	0.0009241	0.0083843	True
LmxM.34.5190.1_14_0.347251217814892_494-513_1	LmxM.34.5190.1	235.14	372.54	235.14	372.54	0.66162	9439.5	1721.1	3.312	0.99954	0.00046319	0.00092637	0.008403	True
LmxM.36.2060.1_29_0.0775805391190007_112-131_1	LmxM.36.2060.1	302.13	459.59	302.13	459.59	0.60355	12397	2260.8	3.3117	0.99954	0.00046367	0.00092735	0.0084099	True
LmxM.02.0540.1_43_0.165644171779141_170-151_0	LmxM.02.0540.1	375.95	553.28	375.95	553.28	0.55623	15723	2868	3.3112	0.99954	0.00046449	0.00092898	0.0084228	True
LmxM.07.0690.1_29_0.16261608377791_817-836_1	LmxM.07.0690.1	221.47	88.525	221.47	88.525	-1.3133	8837.4	1612.5	3.3107	0.00046523	0.99953	0.00093047	0.0084343	False
LmxM.16.0390.1_48_0.458631256384065_1354-1335_0	LmxM.16.0390.1	257.02	112.87	257.02	112.87	-1.1801	10389	1896	3.3105	0.00046569	0.99953	0.00093139	0.0084407	False
LmxM.17.0920.1_29_0.0545940621922049_384-403_1	LmxM.17.0920.1	419.7	607.87	419.7	607.87	0.53334	17704	3233.1	3.3093	0.99953	0.00046758	0.00093517	0.008473	True
LmxM.32.1350.1_52_0.0952380952380952_42-61_1	LmxM.32.1350.1	321.27	483.94	321.27	483.94	0.58953	13230	2417	3.3087	0.99953	0.00046864	0.00093729	0.0084903	True
LmxM.36.4260.1_52_0.202160493827161_259-278_1	LmxM.36.4260.1	150.38	42.787	150.38	42.787	-1.7896	5788.3	1058.4	3.3084	0.00046922	0.99953	0.00093844	0.0084987	False
LmxM.04.0040.1_52_0.237003058103976_307-326_1	LmxM.04.0040.1	415.6	602.71	415.6	602.71	0.53519	17505	3198.7	3.3083	0.99953	0.00046935	0.00093869	0.0084991	True
LmxM.21.1870.1_38_0.00688924218335983_45197_1	LmxM.21.1870.1	132.61	233.12	132.61	233.12	0.8092	5050.8	923.13	3.308	0.99953	0.00046986	0.00093971	0.0085064	True
LmxM.02.0740.1_43_0.0476190476190476_87-106_1	LmxM.02.0740.1	310.33	469.92	310.33	469.92	0.59702	12734	2327.6	3.3078	0.99953	0.00047013	0.00094025	0.0085093	True
LmxM.23.1680.1_43_0.0804263565891473_408-427_1	LmxM.23.1680.1	170.89	286.23	170.89	286.23	0.74074	6652	1216.3	3.3073	0.99953	0.00047094	0.00094188	0.0085221	True
LmxM.25.2180.1_52_0.314938684503902_559-578_1	LmxM.25.2180.1	209.17	337.87	209.17	337.87	0.6892	8282.3	1515.3	3.3063	0.99953	0.00047271	0.00094541	0.0085521	True
LmxM.24.1650.1_43_0.182614133833646_285-304_1	LmxM.24.1650.1	265.22	411.64	265.22	411.64	0.63228	10720	1961.9	3.3058	0.99953	0.00047359	0.00094718	0.0085661	True
LmxM.26.0600.1_38_0.0790790790790791_72-91_1	LmxM.26.0600.1	158.58	269.26	158.58	269.26	0.76005	6125	1121.3	3.3052	0.99953	0.00047451	0.00094902	0.0085808	True
LmxM.36.0100.1_0_0.0456989247311828_81-100_1	LmxM.36.0100.1	202.33	75.984	202.33	75.984	-1.4012	7981.9	1461.5	3.305	0.00047489	0.99953	0.00094978	0.0085857	False
LmxM.22.1070.1_14_0.147395171537484_356-337_0	LmxM.22.1070.1	224.21	357.79	224.21	357.79	0.67189	8922.3	1634.2	3.3045	0.99952	0.00047577	0.00095154	0.0085996	True
LmxM.32.2640.1_29_0.149612403100775_189-208_1	LmxM.32.2640.1	179.09	297.3	179.09	297.3	0.72802	6986.3	1279.9	3.3041	0.99952	0.00047639	0.00095278	0.0086078	True
LmxM.06.0440.1_29_0.450033534540577_1339-1358_1	LmxM.06.0440.1	255.65	399.1	255.65	399.1	0.64057	10289	1885	3.3041	0.99952	0.00047644	0.00095288	0.0086078	True
LmxM.34.0080.1_29_0.198850574712644_342-361_1	LmxM.34.0080.1	322.64	485.41	322.64	485.41	0.5878	13248	2428.2	3.3033	0.99952	0.00047783	0.00095566	0.0086302	True
LmxM.26.0780.1_52_0.290322580645161_140-121_0	LmxM.26.0780.1	250.18	108.44	250.18	108.44	-1.1985	10045	1841.2	3.3032	0.0004779	0.99952	0.00095579	0.0086302	False
LmxM.32.1610.1_19_0.0887949260042283_129-110_0	LmxM.32.1610.1	195.5	71.558	195.5	71.558	-1.4373	7680.4	1407.9	3.3032	0.00047801	0.99952	0.00095602	0.0086303	False
LmxM.31.0020.1_29_0.424915824915825_627-646_1	LmxM.31.0020.1	195.5	319.43	195.5	319.43	0.7055	7679.5	1407.9	3.3029	0.99952	0.00047841	0.00095683	0.0086355	True
LmxM.33.2390.1_57_0.435897435897436_233-252_1	LmxM.33.2390.1	192.76	315.74	192.76	315.74	0.70901	7561.7	1386.5	3.3027	0.99952	0.00047881	0.00095762	0.0086407	True
LmxM.34.1755.1_57_0.115839243498818_41-60_1	LmxM.34.1755.1	229.67	94.427	229.67	94.427	-1.2734	9145.9	1677.6	3.3021	0.00047986	0.99952	0.00095973	0.0086577	False
LmxM.26.2200.1_43_0.243107769423559_384-403_1	LmxM.26.2200.1	218.74	87.05	218.74	87.05	-1.3194	8670.8	1590.9	3.3016	0.00048061	0.99952	0.00096123	0.0086693	False
LmxM.08_29.1710.1_29_0.129443938012762_431-412_0	LmxM.08_29.1710.1	293.93	448.53	293.93	448.53	0.60805	11950	2194	3.3005	0.99952	0.0004825	0.000965	0.0087014	True
LmxM.33.0450.1_14_0.0883126644118752_226-245_1	LmxM.33.0450.1	173.62	57.541	173.62	57.541	-1.5767	6737.4	1237.4	3.3001	0.00048318	0.99952	0.00096637	0.0087117	False
LmxM.05.0200.1_38_0.171742808798646_402-421_1	LmxM.05.0200.1	287.09	439.67	287.09	439.67	0.61318	11641	2138.6	3.2994	0.99952	0.00048438	0.00096875	0.0087312	True
LmxM.04.0310.1_29_0.0931449502878074_172-191_1	LmxM.04.0310.1-LmxM.34.0640.1	451.15	646.23	451.15	646.23	0.5175	19030	3497.7	3.2987	0.99951	0.00048569	0.00097137	0.0087528	True
LmxM.09.1240.1_0_0.00740441572428648_52-71_1	LmxM.09.1240.1	308.97	467.71	308.97	467.71	0.59658	12599	2316.5	3.2982	0.99951	0.00048654	0.00097307	0.0087661	True
LmxM.34.5380.1_57_0.447435897435897_345-364_1	LmxM.34.5380.1	228.31	362.95	228.31	362.95	0.66647	9064.8	1666.7	3.2981	0.99951	0.00048674	0.00097347	0.0087677	True
LmxM.16.1390.1_57_0.122685185185185_97-116_1	LmxM.16.1390.1	396.46	214.67	396.46	214.67	-0.88197	16523	3038.7	3.2978	0.00048728	0.99951	0.00097457	0.0087755	False
LmxM.25.2100.1_52_0.209950248756219_207-226_1	LmxM.25.2100.1	138.08	240.49	138.08	240.49	0.79609	5244.5	964.59	3.2976	0.99951	0.00048764	0.00097528	0.00878	True
LmxM.31.1130.1_19_0.0551425030978934_274-255_0	LmxM.31.1130.1	217.37	86.312	217.37	86.312	-1.3225	8588.1	1580.1	3.2971	0.00048848	0.99951	0.00097695	0.008793	False
LmxM.05.0120.1_19_0.0186823992133727_15-34_1	LmxM.05.0120.1	374.59	198.44	374.59	198.44	-0.91317	15513	2856.7	3.2956	0.00049103	0.99951	0.00098205	0.0088369	False
LmxM.22.0620.1_14_0.277153558052434_363-382_1	LmxM.22.0620.1	157.22	267.05	157.22	267.05	0.7606	6031.7	1110.8	3.2954	0.99951	0.00049135	0.00098271	0.0088408	True
LmxM.32.1190.1_38_0.0395090141925585_99-118_1	LmxM.32.1190.1	179.09	61.23	179.09	61.23	-1.533	6945.6	1279.9	3.2946	0.00049274	0.99951	0.00098548	0.0088637	False
LmxM.28.1720.1_14_0.375446109921485_521-540_1	LmxM.28.1720.1	205.07	78.197	205.07	78.197	-1.3796	8047.9	1483	3.2945	0.00049302	0.99951	0.00098604	0.0088667	False
LmxM.07.0250.1_29_0.100962379702537_571-590_1	LmxM.07.0250.1	385.52	564.35	385.52	564.35	0.54858	15989	2947.6	3.2938	0.99951	0.00049428	0.00098857	0.0088874	True
LmxM.13.1430.1_19_0.0541535226077813_96-115_1	LmxM.13.1430.1	344.51	512.71	344.51	512.71	0.57222	14145	2607.9	3.2936	0.99951	0.00049457	0.00098915	0.0088906	True
LmxM.36.1200.1_29_0.0987261146496815_190-171_0	LmxM.36.1200.1	220.1	351.89	220.1	351.89	0.67448	8683.4	1601.7	3.2928	0.9995	0.0004959	0.0009918	0.0089124	True
LmxM.16.0890.1_33_0.330804248861912_661-642_0	LmxM.16.0890.1	304.86	147.54	304.86	147.54	-1.042	12375	2283	3.2926	0.00049636	0.9995	0.00099271	0.0089169	False
LmxM.34.0760.1_29_0.188796680497925_277-258_0	LmxM.34.0760.1	103.9	16.967	103.9	16.967	-2.5456	3778.7	708.08	3.2926	0.00049639	0.9995	0.00099278	0.0089169	False
LmxM.34.0850.1_43_0.116112198303979_173-192_1	LmxM.34.0850.1	281.62	432.3	281.62	432.3	0.61647	11351	2094.3	3.2924	0.9995	0.0004966	0.0009932	0.0089169	True
LmxM.36.6770.1_29_0.0499776885319054_106-125_1	LmxM.36.6770.1	281.62	432.3	281.62	432.3	0.61647	11351	2094.3	3.2924	0.9995	0.0004966	0.0009932	0.0089169	True
LmxM.19.0460.1_52_0.237612612612613_204-223_1	LmxM.19.0460.1	232.41	368.12	232.41	368.12	0.66122	9208.4	1699.3	3.2921	0.9995	0.00049726	0.00099451	0.0089266	True
LmxM.28.0450.1_19_0.16135881104034_461-442_0	LmxM.28.0450.1	241.98	103.28	241.98	103.28	-1.2204	9618.7	1775.6	3.2916	0.00049816	0.9995	0.00099632	0.0089408	False
LmxM.17.0060.1_57_0.206377858002407_338-357_1	LmxM.17.0060.1	399.2	581.31	399.2	581.31	0.5411	16584	3061.5	3.2915	0.9995	0.00049836	0.00099671	0.0089423	True
LmxM.27.1280.1_43_0.225663716814159_157-138_0	LmxM.27.1280.1	282.99	132.05	282.99	132.05	-1.0939	11392	2105.4	3.2896	0.00050162	0.9995	0.0010032	0.0089988	False
LmxM.19.1315.1_38_0.181571815718157_60-79_1	LmxM.19.1315.1	231.04	95.902	231.04	95.902	-1.2598	9131.3	1688.5	3.2888	0.00050309	0.9995	0.0010062	0.0090209	False
LmxM.33.4190.1_43_0.191397849462366_175-194_1	LmxM.33.4190.1	239.24	376.97	239.24	376.97	0.65377	9484.2	1753.8	3.2887	0.9995	0.00050319	0.0010064	0.0090209	True
LmxM.17.0470.1_0_0.119879744456971_1269-1288_1	LmxM.17.0470.1	239.24	376.97	239.24	376.97	0.65377	9484.2	1753.8	3.2887	0.9995	0.00050319	0.0010064	0.0090209	True
LmxM.27.0350.1_38_0.010752688172043_45197_1	LmxM.27.0350.1	255.65	112.87	255.65	112.87	-1.1724	10193	1885	3.2886	0.00050343	0.9995	0.0010069	0.0090231	False
LmxM.36.6100.1_38_0.0579450418160096_90-109_1	LmxM.36.6100.1	214.64	84.837	214.64	84.837	-1.3289	8423.9	1558.4	3.288	0.00050455	0.9995	0.0010091	0.0090411	False
LmxM.29.3740.1_63_0.219730941704036_157-138_0	LmxM.29.3740.1	393.73	213.2	393.73	213.2	-0.88191	16295	3015.9	3.2873	0.00050578	0.99949	0.0010116	0.0090611	False
LmxM.15.1230.1_57_0.0149051490514905_45291_1	LmxM.15.1230.1-LmxM.15.1240.1	326.74	489.84	326.74	489.84	0.5827	13301	2461.8	3.2872	0.99949	0.00050597	0.0010119	0.0090615	True
LmxM.33.2920.1_52_0.114814814814815_20-39_1	LmxM.33.2920.1	101.17	187.38	101.17	187.38	0.88272	3716.3	687.85	3.2872	0.99949	0.00050604	0.0010121	0.0090615	True
LmxM.16.1560.1_43_0.382876382876383_790-809_1	LmxM.16.1560.1	407.4	223.53	407.4	223.53	-0.86309	16904	3130.1	3.2865	0.00050713	0.99949	0.0010143	0.0090778	False
LmxM.10.1220.1_67_0.401737242128122_366-385_1	LmxM.10.1220.1	414.23	228.69	414.23	228.69	-0.85424	17213	3187.3	3.2865	0.00050717	0.99949	0.0010143	0.0090778	False
LmxM.36.1550.1_43_0.317235963879073_802-821_1	LmxM.36.1550.1	246.08	385.82	246.08	385.82	0.6467	9764	1808.3	3.2862	0.99949	0.00050783	0.0010157	0.0090875	True
LmxM.25.1460.1_29_0.186477174849268_429-448_1	LmxM.25.1460.1	203.7	329.76	203.7	329.76	0.69226	7945.2	1472.3	3.2853	0.99949	0.00050937	0.0010187	0.009113	True
LmxM.09.1400.1_48_0.241635687732342_399-380_0	LmxM.09.1400.1	293.93	140.16	293.93	140.16	-1.063	11822	2194	3.2827	0.00051411	0.99949	0.0010282	0.0091956	False
LmxM.30.2370.1_71_0.446998722860792_694-713_1	LmxM.30.2370.1	258.38	115.08	258.38	115.08	-1.1599	10268	1906.9	3.2816	0.00051618	0.99948	0.0010324	0.0092306	False
LmxM.07.0500.1_52_0.0389937106918239_21-40_1	LmxM.07.0500.1-LmxM.07.0510.1	348.61	180	348.61	180	-0.94976	14215	2641.7	3.2805	0.00051809	0.99948	0.0010362	0.0092626	False
LmxM.32.1260.1_14_0.341118188251946_958-977_1	LmxM.32.1260.1	385.52	563.61	385.52	563.61	0.5467	15857	2947.6	3.2802	0.99948	0.00051872	0.0010374	0.0092718	True
LmxM.25.1800.1_33_0.309664694280079_949-930_0	LmxM.25.1800.1	228.31	94.427	228.31	94.427	-1.2648	8961.9	1666.7	3.2793	0.00052027	0.99948	0.0010405	0.0092974	False
LmxM.36.6910.1_43_0.277571251548947_444-463_1	LmxM.36.6910.1	142.18	245.66	142.18	245.66	0.78469	5353.9	995.78	3.2792	0.99948	0.00052055	0.0010411	0.0093002	True
LmxM.34.1860.1_67_0.231481481481481_391-410_1	LmxM.34.1860.1	235.14	371.07	235.14	371.07	0.65591	9237.8	1721.1	3.2764	0.99947	0.00052566	0.0010513	0.0093896	True
LmxM.34.4180.1_52_0.0764474423833614_126-145_1	LmxM.34.4180.1	205.07	331.23	205.07	331.23	0.68908	7958.8	1483	3.2762	0.99947	0.0005261	0.0010522	0.0093952	True
LmxM.33.2680.1_43_0.270486752926679_435-454_1	LmxM.33.2680.1	261.12	405	261.12	405	0.63127	10351	1928.9	3.2761	0.99947	0.00052622	0.0010524	0.0093952	True
LmxM.33.3580.1_43_0.0692690394182932_175-194_1	LmxM.33.3580.1	267.95	413.85	267.95	413.85	0.62525	10644	1983.9	3.2757	0.99947	0.00052706	0.0010541	0.0094081	True
LmxM.33.3820.1_67_0.263218390804598_219-238_1	LmxM.33.3820.1	172.26	57.541	172.26	57.541	-1.5654	6579.7	1226.8	3.2753	0.0005277	0.99947	0.0010554	0.0094174	False
LmxM.36.6930.1_29_0.158174097664544_291-310_1	LmxM.36.6930.1	192.76	70.82	192.76	70.82	-1.4318	7434.9	1386.5	3.2749	0.00052842	0.99947	0.0010568	0.0094259	False
LmxM.27.1910.1_14_0.371158392434988_152-171_1	LmxM.27.1910.1	192.76	70.82	192.76	70.82	-1.4318	7434.9	1386.5	3.2749	0.00052842	0.99947	0.0010568	0.0094259	False
LmxM.32.2730.1_0_0.163684559310802_244-263_1	LmxM.32.2730.1	226.94	93.689	226.94	93.689	-1.2674	8877.9	1655.9	3.2746	0.00052907	0.99947	0.0010581	0.0094355	False
LmxM.27.0590.1_14_0.0890372843628269_152-171_1	LmxM.27.0590.1	318.54	478.77	318.54	478.77	0.58637	12838	2394.7	3.2745	0.99947	0.00052929	0.0010586	0.0094372	True
LmxM.32.1370.1_57_0.257788161993769_325-344_1	LmxM.32.1370.1	220.1	351.15	220.1	351.15	0.67146	8586.4	1601.7	3.2744	0.99947	0.00052942	0.0010588	0.0094373	True
LmxM.25.0480.1_29_0.14829570606463_667-686_1	LmxM.25.0480.1	345.88	513.45	345.88	513.45	0.56859	14039	2619.2	3.2742	0.99947	0.0005298	0.0010596	0.009442	True
LmxM.09.1270.1_52_0.17056530214425_164-183_1	LmxM.09.1270.1	324	162.3	324	162.3	-0.99297	13075	2439.4	3.2741	0.00053005	0.99947	0.0010601	0.0094427	False
LmxM.10.0580.1_43_0.239570425444031_573-592_1	LmxM.10.0580.1	241.98	104.02	241.98	104.02	-1.2102	9516.6	1775.6	3.2741	0.00053008	0.99947	0.0010602	0.0094427	False
LmxM.29.1100.1_43_0.178728070175439_158-177_1	LmxM.29.1100.1	282.99	132.79	282.99	132.79	-1.0859	11281	2105.4	3.2735	0.00053105	0.99947	0.0010621	0.0094579	False
LmxM.19.0540.1_57_0.210922787193974_346-327_0	LmxM.19.0540.1-LmxM.19.0570.1	490.79	693.45	490.79	693.45	0.49782	20535	3833.6	3.2731	0.99947	0.00053193	0.0010639	0.0094714	True
LmxM.34.5330.1_57_0.387488328664799_406-425_1	LmxM.34.5330.1	217.37	347.46	217.37	347.46	0.67422	8461.8	1580.1	3.2727	0.99947	0.00053255	0.0010651	0.0094782	True
LmxM.32.2160.1_38_0.181518151815182_113-94_0	LmxM.32.2160.1	217.37	347.46	217.37	347.46	0.67422	8461.8	1580.1	3.2727	0.99947	0.00053255	0.0010651	0.0094782	True
LmxM.34.4125.1_14_0.0875995449374289_144-163_1	LmxM.34.4125.1	188.66	309.1	188.66	309.1	0.70931	7252.8	1354.4	3.2726	0.99947	0.00053285	0.0010657	0.0094815	True
LmxM.17.0720.1_43_0.180327868852459_437-418_0	LmxM.17.0720.1	255.65	113.61	255.65	113.61	-1.1631	10088	1885	3.2716	0.00053468	0.99947	0.0010694	0.0095119	False
LmxM.15.0540.1_19_0.163966617574865_328-347_1	LmxM.15.0540.1	416.97	231.64	416.97	231.64	-0.84529	17173	3210.2	3.2709	0.00053594	0.99946	0.0010719	0.0095321	False
LmxM.36.6600.1_43_0.134751773049645_293-312_1	LmxM.36.6600.1	273.42	126.15	273.42	126.15	-1.1099	10845	2028	3.2703	0.00053714	0.99946	0.0010743	0.0095513	False
LmxM.10.0430.1_33_0.191358024691358_103-84_0	LmxM.10.0430.1	512.67	720	512.67	720	0.48918	21495	4020	3.2702	0.99946	0.00053743	0.0010749	0.0095542	True
LmxM.23.1055.1_74_0.296401515151515_303-322_1	LmxM.23.1055.1	140.81	243.44	140.81	243.44	0.78552	5266.7	985.38	3.2695	0.99946	0.00053869	0.0010774	0.0095745	True
LmxM.05.1180.1_43_0.129266521423384_168-187_1	LmxM.05.1180.1	209.17	336.4	209.17	336.4	0.6829	8093.5	1515.3	3.2684	0.99946	0.00054082	0.0010816	0.0096101	True
LmxM.12.1180.1_14_0.394848135332564_1021-1040_1	LmxM.12.1180.1	289.83	137.95	289.83	137.95	-1.0656	11533	2160.8	3.2673	0.00054296	0.99946	0.0010859	0.0096439	False
LmxM.34.1740.1_33_0.217453505007153_755-774_1	LmxM.34.1740.1	289.83	137.95	289.83	137.95	-1.0656	11533	2160.8	3.2673	0.00054296	0.99946	0.0010859	0.0096439	False
LmxM.32.1200.1_0_0.105530187721969_203-222_1	LmxM.32.1200.1	252.91	393.94	252.91	393.94	0.63728	9943.6	1863.1	3.2672	0.99946	0.00054314	0.0010863	0.0096448	True
LmxM.29.1160.1_43_0.247581104154809_1310-1291_0	LmxM.29.1160.1	254.28	112.87	254.28	112.87	-1.1647	9998.7	1874	3.2666	0.00054418	0.99946	0.0010884	0.0096612	False
LmxM.36.5330.1_52_0.324048282265552_1052-1033_0	LmxM.36.5330.1	202.33	77.459	202.33	77.459	-1.3738	7796.6	1461.5	3.2664	0.00054463	0.99946	0.0010893	0.0096669	False
LmxM.02.0720.1_71_0.497942386831276_113-132_1	LmxM.02.0720.1	221.47	352.63	221.47	352.63	0.6686	8600.6	1612.5	3.2661	0.99945	0.0005452	0.0010904	0.0096743	True
LmxM.32.1730.1_14_0.245339299030574_653-672_1	LmxM.32.1730.1	176.36	60.492	176.36	60.492	-1.5282	6712.3	1258.6	3.2661	0.00054529	0.99945	0.0010906	0.0096743	False
LmxM.01.0030.1_38_0.174343734522041_345-364_1	LmxM.01.0030.1	381.42	557.71	381.42	557.71	0.54693	15538	2913.5	3.266	0.99945	0.00054546	0.0010909	0.0096751	True
LmxM.08_29.1000.1_14_0.262851086380498_489-508_1	LmxM.08_29.1000.1	291.19	443.36	291.19	443.36	0.60481	11578	2171.8	3.2652	0.99945	0.00054689	0.0010938	0.0096983	True
LmxM.17.1180.1_19_0.1875_518-499_0	LmxM.17.1180.1	373.22	547.38	373.22	547.38	0.55129	15166	2845.3	3.265	0.99945	0.00054733	0.0010947	0.009704	True
LmxM.36.1030.1_14_0.196652719665272_997-978_0	LmxM.36.1030.1	258.38	115.82	258.38	115.82	-1.1508	10162	1906.9	3.2647	0.00054797	0.99945	0.0010959	0.0097132	False
LmxM.08.0230.1_38_0.0121096239643085_13-32_1	LmxM.08.0230.1	325.37	163.77	325.37	163.77	-0.98605	13057	2450.6	3.2644	0.0005485	0.99945	0.001097	0.0097204	False
LmxM.19.1540.1_19_0.189376443418014_499-480_0	LmxM.19.1540.1	250.18	390.25	250.18	390.25	0.63936	9809.5	1841.2	3.2643	0.99945	0.00054866	0.0010973	0.009721	True
LmxM.03.0360.1_0_0.0621295728591866_300-319_1	LmxM.03.0360.1	284.36	434.51	284.36	434.51	0.60993	11273	2116.4	3.2639	0.99945	0.00054953	0.0010991	0.0097332	True
LmxM.25.0410.1_57_0.43018018018018_375-394_1	LmxM.25.0410.1	159.95	50.164	159.95	50.164	-1.6534	6026.6	1131.8	3.2638	0.0005496	0.99945	0.0010992	0.0097332	False
LmxM.36.4040.1_43_0.0518174787316319_60-79_1	LmxM.36.4040.1	240.61	377.71	240.61	377.71	0.6484	9397.7	1764.7	3.2636	0.99945	0.00055008	0.0011002	0.0097396	True
LmxM.24.1760.1_57_0.451414514145141_361-380_1	LmxM.24.1760.1	277.52	425.66	277.52	425.66	0.61529	10972	2061.1	3.2629	0.99945	0.00055135	0.0011027	0.0097598	True
LmxM.08_29.2320.1_57_0.445933869526363_495-514_1	LmxM.08_29.2320.1	325.37	486.89	325.37	486.89	0.58004	13044	2450.6	3.2627	0.99945	0.00055177	0.0011035	0.0097652	True
LmxM.29.1240.1_67_0.295689131754706_477-496_1	LmxM.29.1240.1	284.36	134.26	284.36	134.26	-1.077	11264	2116.4	3.2626	0.00055195	0.99945	0.0011039	0.0097662	False
LmxM.03.0821.1_43_0.370555555555556_660-679_1	LmxM.03.0821.1	263.85	407.95	263.85	407.95	0.62675	10383	1950.9	3.2625	0.99945	0.00055215	0.0011043	0.0097674	True
LmxM.17.0150.1_86_0.420289855072464_484-503_1	LmxM.17.0150.1	382.79	559.18	382.79	559.18	0.54558	15557	2924.8	3.2616	0.99945	0.0005539	0.0011078	0.0097962	True
LmxM.29.2210.1_19_0.0146759070525887_111-92_0	LmxM.29.2210.1	414.23	230.17	414.23	230.17	-0.845	16941	3187.3	3.2604	0.00055631	0.99944	0.0011126	0.0098366	False
Non-targeting-435	Non-target-90	254.28	395.41	254.28	395.41	0.63491	9958.9	1874	3.2601	0.99944	0.00055685	0.0011137	0.009844	True
LmxM.14.1310.1_60_0.0833333333333333_80-99_1	LmxM.14.1310.1-LmxM.14.1311.1	225.57	357.79	225.57	357.79	0.66316	8740.6	1645	3.2599	0.99944	0.00055733	0.0011147	0.0098503	True
LmxM.27.0340.1_43_0.401960784313726_442-461_1	LmxM.27.0340.1	274.79	421.97	274.79	421.97	0.61699	10831	2039	3.2594	0.99944	0.00055821	0.0011164	0.0098575	True
LmxM.16.0290.1_29_0.162729658792651_120-139_1	LmxM.16.0290.1	303.5	458.86	303.5	458.86	0.59475	12068	2271.9	3.2594	0.99944	0.00055823	0.0011165	0.0098575	True
LmxM.15.1560.1_14_0.0945909938715694_346-365_1	LmxM.15.1560.1	318.54	478.04	318.54	478.04	0.58415	12720	2394.7	3.2594	0.99944	0.00055824	0.0011165	0.0098575	True
LmxM.13.1700.1_43_0.385169186465083_531-550_1	LmxM.13.1700.1	318.54	478.04	318.54	478.04	0.58415	12720	2394.7	3.2594	0.99944	0.00055824	0.0011165	0.0098575	True
LmxM.33.2750.1_43_0.2601246105919_330-349_1	LmxM.33.2750.1	121.67	216.15	121.67	216.15	0.82387	4462.9	840.67	3.2584	0.99944	0.00056013	0.0011203	0.0098887	True
LmxM.15.0640.1_29_0.453724053724054_1851-1870_1	LmxM.15.0640.1	278.89	130.57	278.89	130.57	-1.089	10999	2072.2	3.2582	0.00056068	0.99944	0.0011214	0.0098961	False
LmxM.28.2010.1_52_0.0533333333333333_79-98_1	LmxM.28.2010.1	187.29	67.869	187.29	67.869	-1.4511	7131.1	1343.8	3.2579	0.00056111	0.99944	0.0011222	0.0099016	False
LmxM.33.0230.1_0_0.180555555555556_397-378_0	LmxM.33.0230.1	199.6	75.984	199.6	75.984	-1.3817	7640.2	1440	3.2575	0.00056201	0.99944	0.001124	0.0099152	False
LmxM.20.0060.1_29_0.418810748999428_1462-1481_1	LmxM.20.0060.1	202.33	326.81	202.33	326.81	0.689	7746.8	1461.5	3.2559	0.99943	0.00056511	0.0011302	0.0099647	True
LmxM.31.2850.1_29_0.157509157509158_296-315_1	LmxM.31.2850.1	202.33	326.81	202.33	326.81	0.689	7746.8	1461.5	3.2559	0.99943	0.00056511	0.0011302	0.0099647	True
LmxM.08_29.1900.1_38_0.0744047619047619_95-114_1	LmxM.08_29.1900.1	448.41	640.33	448.41	640.33	0.51303	18417	3474.6	3.2559	0.99943	0.00056519	0.0011304	0.0099647	True
LmxM.14.0680.1_34_0.193333333333333_178-159_0	LmxM.14.0680.1-LmxM.14.0685.1	412.87	229.43	412.87	229.43	-0.84485	16825	3175.8	3.2551	0.00056679	0.99943	0.0011336	0.0099906	False
LmxM.02.0390.1_69_0.227272727272727_115-96_0	LmxM.02.0390.1	326.74	165.25	326.74	165.25	-0.97922	13040	2461.8	3.2548	0.00056743	0.99943	0.0011349	0.0099996	False
LmxM.25.0860.1_29_0.136350936015647_491-472_0	LmxM.25.0860.1	217.37	346.72	217.37	346.72	0.67116	8366.1	1580.1	3.2542	0.99943	0.0005686	0.0011372	0.010018	True
LmxM.30.0930.1_19_0.0819935691318328_158-139_0	LmxM.30.0930.1-LmxM.30.0950.1-LmxM.30.0960.1	407.4	589.43	407.4	589.43	0.53179	16568	3130.1	3.2536	0.99943	0.00056967	0.0011393	0.010035	True
LmxM.24.0760.1_52_0.203654582964928_685-704_1	LmxM.24.0760.1	231.04	97.378	231.04	97.378	-1.238	8933	1688.5	3.2529	0.00057119	0.99943	0.0011424	0.010059	False
LmxM.08_29.0420.1_57_0.353086419753086_438-419_0	LmxM.08_29.0420.1	313.07	470.66	313.07	470.66	0.58667	12417	2350	3.2509	0.99942	0.00057523	0.0011505	0.010128	True
LmxM.15.0770.1_14_0.0400811770674784_70-89_1	LmxM.15.0770.1	369.12	541.48	369.12	541.48	0.55158	14854	2811.3	3.2507	0.99942	0.00057554	0.0011511	0.010131	True
LmxM.08_29.2730.1_48_0.247956403269755_283-264_0	LmxM.08_29.2730.1	441.58	251.56	441.58	251.56	-0.8093	18053	3417	3.2507	0.00057569	0.99942	0.0011514	0.010132	False
LmxM.10.0680.1_33_0.327392739273927_492-511_1	LmxM.10.0680.1	252.91	393.2	252.91	393.2	0.63458	9839.8	1863.1	3.2501	0.99942	0.00057686	0.0011537	0.01015	True
LmxM.24.0870.1_14_0.198830409356725_127-146_1	LmxM.24.0870.1	131.24	229.43	131.24	229.43	0.80113	4820.2	912.79	3.2498	0.99942	0.00057737	0.0011547	0.010155	True
LmxM.30.2850.1_46_0.114779874213836_67-86_1	LmxM.30.2850.1	355.45	186.64	355.45	186.64	-0.92572	14248	2698.2	3.2498	0.00057742	0.99942	0.0011548	0.010155	False
LmxM.17.0170.1_19_0.108726752503577_232-213_0	LmxM.17.0170.1	302.13	456.64	302.13	456.64	0.59428	11937	2260.8	3.2496	0.99942	0.00057778	0.0011556	0.010159	True
LmxM.01.0180.1_33_0.325983571119758_747-766_1	LmxM.01.0180.1	254.28	113.61	254.28	113.61	-1.1554	9894.7	1874	3.2496	0.00057786	0.99942	0.0011557	0.010159	False
LmxM.19.0720.1_29_0.254830917874396_202-221_1	LmxM.19.0720.1	159.95	269.26	159.95	269.26	0.74774	5974.6	1131.8	3.2492	0.99942	0.00057866	0.0011573	0.01017	True
LmxM.33.3130.1_33_0.215102974828375_285-266_0	LmxM.33.3130.1	244.71	106.97	244.71	106.97	-1.1864	9486.8	1797.4	3.249	0.00057907	0.99942	0.0011581	0.010175	False
LmxM.29.3740.1_63_0.219730941704036_156-137_0	LmxM.29.3740.1	321.27	161.56	321.27	161.56	-0.98731	12754	2417	3.2486	0.00057988	0.99942	0.0011598	0.010187	False
LmxM.34.3260.1_71_0.404301075268817_366-385_1	LmxM.34.3260.1	206.43	331.97	206.43	331.97	0.68274	7879.6	1493.8	3.2481	0.99942	0.00058094	0.0011619	0.010203	True
LmxM.17.0500.1_38_0.155869942913874_624-643_1	LmxM.17.0500.1	229.67	96.64	229.67	96.64	-1.2403	8849	1677.6	3.248	0.00058101	0.99942	0.001162	0.010203	False
LmxM.29.0370.1_14_0.0835360908353609_94-113_1	LmxM.29.0370.1	284.36	433.77	284.36	433.77	0.60749	11162	2116.4	3.2478	0.99942	0.00058146	0.0011629	0.010208	True
LmxM.24.1790.1_14_0.384711779448622_304-323_1	LmxM.24.1790.1	116.2	208.03	116.2	208.03	0.83471	4216.4	799.68	3.2473	0.99942	0.00058247	0.0011649	0.010224	True
LmxM.04.0840.1_29_0.309578544061303_798-817_1	LmxM.04.0840.1	250.18	389.51	250.18	389.51	0.63664	9706.4	1841.2	3.2471	0.99942	0.0005829	0.0011658	0.010229	True
LmxM.13.0590.1_43_0.316973415132924_306-325_1	LmxM.13.0590.1	512.67	718.53	512.67	718.53	0.48622	21190	4020	3.2469	0.99942	0.00058336	0.0011667	0.010235	True
LmxM.33.2770.1_43_0.376719576719577_708-727_1	LmxM.33.2770.1	218.74	348.2	218.74	348.2	0.66827	8380.2	1590.9	3.2458	0.99941	0.00058557	0.0011711	0.010271	True
LmxM.34.3870.1_67_0.344181459566075_338-357_1	LmxM.34.3870.1	200.96	324.59	200.96	324.59	0.68896	7641.9	1450.8	3.2457	0.99941	0.00058572	0.0011714	0.010272	True
LmxM.31.0940.1_29_0.0267043669494188_78-97_1	LmxM.31.0940.1	168.15	280.33	168.15	280.33	0.73392	6291.7	1195.1	3.2448	0.99941	0.00058757	0.0011751	0.010302	True
LmxM.26.2170.1_38_0.150297619047619_1711-1730_1	LmxM.26.2170.1	252.91	112.87	252.91	112.87	-1.157	9806.3	1863.1	3.2445	0.00058818	0.99941	0.0011764	0.01031	False
LmxM.22.0230.1_52_0.0316151202749141_35-54_1	LmxM.22.0230.1	247.45	385.82	247.45	385.82	0.63873	9573.9	1819.3	3.2442	0.99941	0.00058888	0.0011778	0.01032	True
LmxM.27.0470.1_38_0.156748911465893_330-311_0	LmxM.27.0470.1	216	344.51	216	344.51	0.67101	8257.1	1569.2	3.244	0.99941	0.0005893	0.0011786	0.010325	True
LmxM.04.1150.1_71_0.493096646942801_246-265_1	LmxM.04.1150.1	322.64	482.46	322.64	482.46	0.57902	12772	2428.2	3.2434	0.99941	0.0005906	0.0011812	0.010345	True
LmxM.17.1460.1_29_0.262521588946459_294-313_1	LmxM.17.1460.1	254.28	394.67	254.28	394.67	0.63222	9855	1874	3.2431	0.99941	0.00059125	0.0011825	0.010355	True
LmxM.25.0280.1_19_0.156234837457545_318-337_1	LmxM.25.0280.1	190.03	309.84	190.03	309.84	0.70238	7177.2	1365.1	3.2427	0.99941	0.00059197	0.0011839	0.010365	True
LmxM.32.1400.1_14_0.202362341497308_1158-1177_1	LmxM.32.1400.1	127.14	30.984	127.14	30.984	-2.0023	4623.1	881.82	3.2425	0.00059235	0.99941	0.0011847	0.010369	False
LmxM.20.0350.1_55_0.107290233837689_243-224_0	LmxM.20.0350.1	213.27	340.82	213.27	340.82	0.67382	8134.9	1547.6	3.2423	0.99941	0.00059283	0.0011857	0.010375	True
LmxM.25.0100.1_52_0.226851851851852_45-64_1	LmxM.25.0100.1	225.57	357.05	225.57	357.05	0.66019	8643.3	1645	3.2417	0.99941	0.00059415	0.0011883	0.010396	True
LmxM.06.0180.1_29_0.217697335344394_424-443_1	LmxM.06.0180.1	296.66	449.26	296.66	449.26	0.5971	11644	2216.3	3.2415	0.99941	0.00059443	0.0011889	0.010399	True
LmxM.19.1020.1_19_0.0272496831432193_40-59_1	LmxM.19.1020.1	217.37	88.525	217.37	88.525	-1.2864	8300.5	1580.1	3.2414	0.00059471	0.99941	0.0011894	0.010401	False
LmxM.29.2930.1_29_0.0572916666666667_36-17_0	LmxM.29.2930.1	287.09	137.21	287.09	137.21	-1.0596	11232	2138.6	3.241	0.00059559	0.9994	0.0011912	0.010414	False
LmxM.34.5020.1_19_0.0867630700778643_238-219_0	LmxM.34.5020.1	158.58	267.05	158.58	267.05	0.74819	5882.5	1121.3	3.2391	0.9994	0.00059948	0.001199	0.01048	True
LmxM.32.1220.1_43_0.322513524760716_770-789_1	LmxM.32.1220.1	146.28	250.08	146.28	250.08	0.7696	5387.5	1027.1	3.239	0.9994	0.00059972	0.0011994	0.010482	True
LmxM.15.0850.1_52_0.375871687587169_1071-1090_1	LmxM.15.0850.1	226.94	95.164	226.94	95.164	-1.2451	8682.4	1655.9	3.2383	0.00060115	0.9994	0.0012023	0.010505	False
LmxM.10.0700.1_29_0.0528455284552846_126-145_1	LmxM.10.0700.1	337.68	174.1	337.68	174.1	-0.95173	13379	2551.7	3.2382	0.00060136	0.9994	0.0012027	0.010506	False
LmxM.31.0240.1_52_0.327813554124502_1062-1081_1	LmxM.31.0240.1	221.47	91.476	221.47	91.476	-1.2665	8449.4	1612.5	3.2373	0.00060341	0.9994	0.0012068	0.01054	False
LmxM.36.4180.1_48_0.468950749464668_660-641_0	LmxM.36.4180.1	205.07	80.41	205.07	80.41	-1.3398	7769.5	1483	3.237	0.00060395	0.9994	0.0012079	0.010547	False
LmxM.15.0090.1_57_0.269654088050314_336-355_1	LmxM.15.0090.1	308.97	464.76	308.97	464.76	0.58747	12135	2316.5	3.2369	0.9994	0.0006042	0.0012084	0.010549	True
LmxM.01.0580.1_43_0.0564209068881966_152-171_1	LmxM.01.0580.1	229.67	362.22	229.67	362.22	0.65497	8783.6	1677.6	3.236	0.99939	0.00060608	0.0012122	0.010577	True
LmxM.25.1790.1_57_0.439645625692137_390-409_1	LmxM.25.1790.1	229.67	362.22	229.67	362.22	0.65497	8783.6	1677.6	3.236	0.99939	0.00060608	0.0012122	0.010577	True
LmxM.13.0950.1_52_0.368457300275482_529-548_1	LmxM.13.0950.1	313.07	469.92	313.07	469.92	0.58441	12301	2350	3.2357	0.99939	0.0006068	0.0012136	0.010587	True
LmxM.34.4070.1_29_0.0304818092428712_28-47_1	LmxM.34.4070.1	165.42	54.59	165.42	54.59	-1.5819	6141.6	1174	3.2349	0.00060833	0.99939	0.0012167	0.010611	False
LmxM.31.3000.1_29_0.132340777502068_156-175_1	LmxM.31.3000.1	246.08	383.61	246.08	383.61	0.63842	9457.2	1808.3	3.2341	0.99939	0.00061012	0.0012202	0.010639	True
LmxM.13.1560.1_46_0.199815837937385_213-232_1	LmxM.13.1560.1	362.28	192.54	362.28	192.54	-0.90845	14406	2754.7	3.2341	0.00061016	0.99939	0.0012203	0.010639	False
LmxM.30.1740.1_33_0.339712918660287_433-414_0	LmxM.30.1740.1	136.71	36.885	136.71	36.885	-1.8619	4982.5	954.21	3.2338	0.00061069	0.99939	0.0012214	0.010645	False
LmxM.20.0620.1_43_0.158426719402329_713-732_1	LmxM.20.0620.1	169.52	281.8	169.52	281.8	0.72986	6303.8	1205.7	3.2337	0.99939	0.00061096	0.0012219	0.010646	True
LmxM.29.2830.1_29_0.180642469753859_426-445_1	LmxM.29.2830.1	226.94	358.53	226.94	358.53	0.65745	8657.6	1655.9	3.2337	0.99939	0.00061099	0.001222	0.010646	True
LmxM.08_29.0250.1_71_0.3_299-280_0	LmxM.08_29.0250.1	482.59	680.91	482.59	680.91	0.49579	19665	3763.9	3.2325	0.99939	0.00061351	0.001227	0.010686	True
LmxM.34.1690.1_52_0.0208333333333333_22-41_1	LmxM.34.1690.1	188.66	307.62	188.66	307.62	0.70243	7076.2	1354.4	3.2325	0.99939	0.00061358	0.0012272	0.010686	True
LmxM.03.0800.1_29_0.0954328561690525_696-715_1	LmxM.03.0800.1	243.35	379.92	243.35	379.92	0.64057	9326.4	1786.5	3.2312	0.99938	0.00061626	0.0012325	0.010731	True
LmxM.28.2010.1_43_0.371515151515152_607-626_1	LmxM.28.2010.1	191.4	71.558	191.4	71.558	-1.4069	7180.5	1375.8	3.2309	0.00061702	0.99938	0.001234	0.010741	False
LmxM.16.0410.1_57_0.21894858463316_375-394_1	LmxM.16.0410.1	288.46	138.69	288.46	138.69	-1.0511	11216	2149.7	3.2303	0.00061834	0.99938	0.0012367	0.010762	False
LmxM.29.2160.1_0_0.073959938366718_150-131_0	LmxM.29.2160.1	196.86	75.246	196.86	75.246	-1.3758	7395.4	1418.6	3.229	0.00062109	0.99938	0.0012422	0.010808	False
LmxM.07.0720.1_34_0.032010582010582_118-137_1	LmxM.07.0720.1	349.98	183.69	349.98	183.69	-0.92628	13826	2653	3.2285	0.00062228	0.99938	0.0012446	0.010824	False
LmxM.33.0380.1_43_0.00937950937950938_45165_1	LmxM.33.0380.1	385.52	210.25	385.52	210.25	-0.87163	15361	2947.6	3.2284	0.00062233	0.99938	0.0012447	0.010824	False
LmxM.09.0710.1_43_0.178249678249678_274-293_1	LmxM.09.0710.1	218.74	347.46	218.74	347.46	0.66522	8284.9	1590.9	3.2273	0.99938	0.00062477	0.0012495	0.010864	True
LmxM.31.1340.1_0_0.179736444156405_829-848_1	LmxM.31.1340.1	254.28	393.94	254.28	393.94	0.62953	9751.7	1874	3.226	0.99937	0.00062761	0.0012552	0.010911	True
LmxM.30.0930.1_29_0.408896034297964_758-777_1	LmxM.30.0930.1-LmxM.30.0950.1-LmxM.30.0960.1	285.73	434.51	285.73	434.51	0.60304	11069	2127.5	3.2257	0.99937	0.0006283	0.0012566	0.010921	True
LmxM.02.0600.1_43_0.342812006319115_210-229_1	LmxM.02.0600.1	216	343.77	216	343.77	0.66793	8162.5	1569.2	3.2254	0.99937	0.00062901	0.001258	0.010931	True
LmxM.28.0650.1_33_0.291666666666667_318-299_0	LmxM.28.0650.1	247.45	109.92	247.45	109.92	-1.1634	9456.9	1819.3	3.2243	0.00063132	0.99937	0.0012626	0.010969	False
LmxM.15.1355.1_49_0.262295081967213_245-226_0	LmxM.15.1355.1	622.03	849.1	622.03	849.1	0.44833	25780	4962.2	3.2235	0.99937	0.00063327	0.0012665	0.010998	True
LmxM.19.0190.1_43_0.294715447154472_138-157_1	LmxM.19.0190.1	192.76	312.79	192.76	312.79	0.69551	7203.2	1386.5	3.2234	0.99937	0.0006333	0.0012666	0.010998	True
LmxM.28.2690.1_52_0.390222222222222_436-455_1	LmxM.28.2690.1	272.05	416.81	272.05	416.81	0.61364	10476	2017	3.2231	0.99937	0.00063407	0.0012681	0.011009	True
LmxM.16.1150.1_29_0.403292181069959_300-281_0	LmxM.16.1150.1	369.12	540	369.12	540	0.54765	14601	2811.3	3.2229	0.99937	0.00063448	0.001269	0.011014	True
LmxM.27.0360.1_19_0.0121765601217656_28-9_0	LmxM.27.0360.1	217.37	89.263	217.37	89.263	-1.2746	8205.7	1580.1	3.2228	0.00063462	0.99937	0.0012692	0.011014	False
LmxM.17.0380.1_19_0.106666666666667_83-102_1	LmxM.17.0380.1	190.03	309.1	190.03	309.1	0.69895	7089.1	1365.1	3.2228	0.99937	0.00063482	0.0012696	0.011015	True
LmxM.24.1100.1_34_0.178658043654002_666-647_0	LmxM.24.1100.1	206.43	81.886	206.43	81.886	-1.3235	7756	1493.8	3.2225	0.00063533	0.99936	0.0012707	0.011021	False
LmxM.36.1790.1_14_0.011558538404176_22-41_1	LmxM.36.1790.1	258.38	399.1	258.38	399.1	0.62528	9900.7	1906.9	3.2224	0.99936	0.0006356	0.0012712	0.011024	True
LmxM.18.1290.1_29_0.143302180685358_145-126_0	LmxM.18.1290.1-LmxM.18.1300.1	468.92	274.43	468.92	274.43	-0.77073	18913	3647.9	3.2201	0.00064066	0.99936	0.0012813	0.011109	False
LmxM.27.1540.1_81_0.442348008385744_202-221_1	LmxM.27.1540.1	108	195.49	108	195.49	0.85013	3827.4	738.51	3.2195	0.99936	0.00064212	0.0012842	0.011132	True
LmxM.34.4320.1_29_0.0860606060606061_135-154_1	LmxM.34.4320.1	259.75	118.77	259.75	118.77	-1.1224	9937.6	1917.9	3.2191	0.00064287	0.99936	0.0012857	0.011137	False
LmxM.19.1450.1_33_0.0376068376068376_75-56_0	LmxM.19.1450.1	220.1	348.94	220.1	348.94	0.66237	8298.9	1601.7	3.2191	0.99936	0.00064295	0.0012859	0.011137	True
LmxM.36.1970.1_57_0.457494407158837_404-423_1	LmxM.36.1970.1	220.1	348.94	220.1	348.94	0.66237	8298.9	1601.7	3.2191	0.99936	0.00064295	0.0012859	0.011137	True
LmxM.36.1200.1_19_0.199044585987261_382-363_0	LmxM.36.1200.1	262.48	404.26	262.48	404.26	0.62115	10051	1939.9	3.219	0.99936	0.00064311	0.0012862	0.011137	True
LmxM.22.0600.1_33_0.186234817813765_286-267_0	LmxM.22.0600.1	262.48	404.26	262.48	404.26	0.62115	10051	1939.9	3.219	0.99936	0.00064311	0.0012862	0.011137	True
LmxM.12.0110.1_14_0.3001638001638_729-748_1	LmxM.12.0110.1	302.13	455.17	302.13	455.17	0.58962	11710	2260.8	3.2186	0.99936	0.0006441	0.0012882	0.011151	True
LmxM.29.1800.1_46_0.158156028368794_216-235_1	LmxM.29.1800.1	140.81	39.836	140.81	39.836	-1.7961	5098.1	985.38	3.2183	0.00064466	0.99936	0.0012893	0.011159	False
LmxM.08_29.2780.1_57_0.0593607305936073_42-61_1	LmxM.08_29.2780.1	382.79	208.77	382.79	208.77	-0.8715	15141	2924.8	3.2177	0.00064612	0.99935	0.0012922	0.011181	False
LmxM.24.1240.1_34_0.0508196721311475_100-81_0	LmxM.24.1240.1	250.18	112.13	250.18	112.13	-1.1507	9528.7	1841.2	3.2173	0.0006471	0.99935	0.0012942	0.011196	False
LmxM.08_29.1200.1_43_0.312186978297162_566-547_0	LmxM.08_29.1200.1	436.11	249.35	436.11	249.35	-0.80407	17440	3370.9	3.2167	0.00064833	0.99935	0.0012967	0.011215	False
LmxM.17.0260.1_33_0.32312925170068_753-772_1	LmxM.17.0260.1	199.6	321.64	199.6	321.64	0.68563	7447.3	1440	3.2161	0.99935	0.00064977	0.0012995	0.011237	True
LmxM.34.2410.1_43_0.211628746840014_580-599_1	LmxM.34.2410.1	226.94	357.79	226.94	357.79	0.65448	8560.8	1655.9	3.2156	0.99935	0.00065093	0.0013019	0.011255	True
LmxM.32.1040.1_29_0.142645971914265_186-205_1	LmxM.32.1040.1	254.28	115.08	254.28	115.08	-1.1369	9688.2	1874	3.2155	0.00065108	0.99935	0.0013022	0.011255	False
LmxM.32.2880.1_29_0.446586345381526_552-571_1	LmxM.32.2880.1	125.77	30.984	125.77	30.984	-1.9868	4492.6	871.52	3.2153	0.00065144	0.99935	0.0013029	0.011259	False
LmxM.03.0810.1_38_0.189372876119864_606-625_1	LmxM.03.0810.1	516.77	721.48	516.77	721.48	0.48066	20954	4055	3.2148	0.99935	0.00065274	0.0013055	0.011279	True
LmxM.34.3880.1_48_0.384269662921348_523-504_0	LmxM.34.3880.1	288.46	139.43	288.46	139.43	-1.0435	11105	2149.7	3.2144	0.00065365	0.99935	0.0013073	0.011292	False
LmxM.08_29.0850.1_14_0.243632336655592_213-232_1	LmxM.08_29.0850.1	319.9	162.3	319.9	162.3	-0.97465	12420	2405.8	3.2132	0.00065626	0.99934	0.0013125	0.011334	False
LmxM.31.2650.1_33_0.353634577603143_2164-2145_0	LmxM.31.2650.1	203.7	80.41	203.7	80.41	-1.3302	7600	1472.3	3.2132	0.00065638	0.99934	0.0013128	0.011334	False
LmxM.33.3700.1_57_0.205519244734931_273-292_1	LmxM.33.3700.1	188.66	306.89	188.66	306.89	0.69898	6988.7	1354.4	3.2124	0.99934	0.00065805	0.0013161	0.011361	True
LmxM.16.1550.1_29_0.495415318230852_1831-1850_1	LmxM.16.1550.1	257.02	396.89	257.02	396.89	0.6249	9782	1896	3.2123	0.99934	0.00065842	0.0013168	0.011364	True
LmxM.29.1810.1_29_0.038852969348659_646-665_1	LmxM.29.1810.1	185.93	303.2	185.93	303.2	0.70254	6876.4	1333.1	3.2119	0.99934	0.00065927	0.0013185	0.011377	True
LmxM.07.0280.1_14_0.0942192192192192_1760-1741_0	LmxM.07.0280.1	339.04	501.64	339.04	501.64	0.56382	13219	2562.9	3.2118	0.99934	0.00065945	0.0013189	0.011377	True
LmxM.24.0720.1_43_0.271317829457364_63-82_1	LmxM.24.0720.1	218.74	90.738	218.74	90.738	-1.2602	8191.9	1590.9	3.2092	0.00066563	0.99933	0.0013313	0.011481	False
LmxM.06.0760.1_29_0.445861678004535_1568-1587_1	LmxM.06.0760.1	254.28	393.2	254.28	393.2	0.62683	9649	1874	3.209	0.99933	0.00066602	0.001332	0.011486	True
LmxM.33.3310.1_43_0.193320488118176_290-309_1	LmxM.33.3310.1	218.74	346.72	218.74	346.72	0.66216	8190.2	1590.9	3.2088	0.99933	0.00066639	0.0013328	0.011489	True
LmxM.36.0670.1_52_0.270833333333333_380-361_0	LmxM.36.0670.1	228.31	359.26	228.31	359.26	0.65178	8574.9	1666.7	3.2077	0.99933	0.00066893	0.0013379	0.011531	True
LmxM.16.0080.1_48_0.389416553595658_871-852_0	LmxM.16.0080.1	333.57	172.62	333.57	172.62	-0.94636	12952	2517.9	3.2075	0.00066945	0.99933	0.0013389	0.011537	False
LmxM.28.1620.1_0_0.100039077764752_250-269_1	LmxM.28.1620.1	228.31	97.378	228.31	97.378	-1.2209	8571.2	1666.7	3.207	0.00067052	0.99933	0.001341	0.011552	False
LmxM.08_29.0680.1_19_0.0974557999137559_223-242_1	LmxM.08_29.0680.1	200.96	323.12	200.96	323.12	0.68241	7460.5	1450.8	3.207	0.99933	0.00067062	0.0013412	0.011552	True
LmxM.24.1080.1_57_0.0721966205837174_85-104_1	LmxM.24.1080.1	265.22	407.22	265.22	407.22	0.61672	10082	1961.9	3.2058	0.99933	0.00067336	0.0013467	0.011597	True
LmxM.34.0890.1_43_0.116465863453815_54-73_1	LmxM.34.0890.1	198.23	319.43	198.23	319.43	0.68556	7344.4	1429.3	3.2057	0.99933	0.00067356	0.0013471	0.011598	True
LmxM.07.0580.1_19_0.18663338879645_666-685_1	LmxM.07.0580.1	235.14	368.12	235.14	368.12	0.64442	8841.1	1721.1	3.2053	0.99933	0.00067463	0.0013493	0.011614	True
LmxM.17.0820.1_52_0.280316879951249_456-475_1	LmxM.17.0820.1	351.35	185.9	351.35	185.9	-0.91471	13686	2664.3	3.2052	0.00067477	0.99933	0.0013495	0.011614	False
LmxM.13.1520.1_14_0.279422128259338_786-805_1	LmxM.13.1520.1	392.36	568.04	392.36	568.04	0.53267	15431	3004.5	3.205	0.99932	0.00067533	0.0013507	0.011621	True
Non-targeting-610	Non-target-155	370.49	540.74	370.49	540.74	0.54429	14493	2822.6	3.2046	0.99932	0.00067629	0.0013526	0.011635	True
LmxM.32.1730.1_38_0.129753914988814_351-332_0	LmxM.32.1730.1	217.37	90.001	217.37	90.001	-1.2628	8111.5	1580.1	3.2043	0.00067699	0.99932	0.001354	0.011644	False
LmxM.10.0030.1_43_0.0193548387096774_38-19_0	LmxM.10.0030.1-LmxM.10.1300.1	455.25	264.84	455.25	264.84	-0.77927	18128	3532.3	3.2038	0.00067824	0.99932	0.0013565	0.011663	False
LmxM.29.3240.1_62_0.433613445378151_783-764_0	LmxM.29.3240.1	211.9	86.312	211.9	86.312	-1.2859	7886.4	1536.9	3.2036	0.0006786	0.99932	0.0013572	0.011667	False
LmxM.32.2630.1_29_0.0128081972462376_36-55_1	LmxM.32.2630.1	210.53	335.66	210.53	335.66	0.67039	7827.9	1526.1	3.2029	0.99932	0.00068015	0.0013603	0.011691	True
LmxM.25.0040.1_0_0.124475890985325_469-488_1	LmxM.25.0040.1	138.08	237.54	138.08	237.54	0.77835	4946.6	964.59	3.2026	0.99932	0.00068108	0.0013622	0.011704	True
LmxM.30.1165.1_71_0.482093663911846_170-189_1	LmxM.30.1165.1	170.89	282.54	170.89	282.54	0.72209	6233.3	1216.3	3.2016	0.99932	0.0006834	0.0013668	0.011739	True
LmxM.23.0470.1_48_0.203228869895537_206-225_1	LmxM.23.0470.1	184.56	300.99	184.56	300.99	0.7026	6777.5	1322.4	3.2016	0.99932	0.00068342	0.0013668	0.011739	True
LmxM.27.1250.1_52_0.209109730848861_195-214_1	LmxM.27.1250.1	236.51	103.28	236.51	103.28	-1.1875	8875.2	1732	3.2013	0.00068393	0.99932	0.0013679	0.011746	False
LmxM.27.0390.1_34_0.0615595075239398_142-123_0	LmxM.27.0390.1	220.1	348.2	220.1	348.2	0.65932	8204.1	1601.7	3.2007	0.99931	0.00068553	0.0013711	0.01177	True
LmxM.15.1460.1_81_0.436456063907044_592-611_1	LmxM.15.1460.1	360.92	193.28	360.92	193.28	-0.89752	14051	2743.4	3.2006	0.0006858	0.99931	0.0013716	0.011773	False
LmxM.36.3530partial.1_67_0.312757201646091_66-85_1	LmxM.36.3530partial.1	181.83	66.394	181.83	66.394	-1.4398	6662.2	1301.1	3.2002	0.0006867	0.99931	0.0013734	0.011785	False
LmxM.09.0750.1_40_0.493_1484-1465_0	LmxM.09.0750.1	240.61	106.23	240.61	106.23	-1.172	9029.1	1764.7	3.1989	0.00068968	0.99931	0.0013794	0.011834	False
LmxM.25.2160.1_43_0.165963431786217_109-128_1	LmxM.25.2160.1	259.75	399.84	259.75	399.84	0.62035	9812.3	1917.9	3.1988	0.99931	0.00069002	0.00138	0.011837	True
LmxM.28.0720.1_43_0.0897207367795603_144-163_1	LmxM.28.0720.1	205.07	81.886	205.07	81.886	-1.3139	7586.7	1483	3.1987	0.00069027	0.99931	0.0013805	0.011839	False
LmxM.22.0380.1_34_0.163026521060842_631-612_0	LmxM.22.0380.1	151.75	47.213	151.75	47.213	-1.6637	5463.8	1068.9	3.1981	0.00069156	0.99931	0.0013831	0.011859	False
LmxM.10.0280.1_0_0.0562402606601502_394-413_1	LmxM.10.0280.1	497.63	697.14	497.63	697.14	0.48555	19902	3891.8	3.1981	0.99931	0.00069175	0.0013835	0.011859	True
LmxM.32.0790.1_14_0.14247770821476_743-762_1	LmxM.32.0790.1	277.52	422.71	277.52	422.71	0.60527	10539	2061.1	3.1979	0.99931	0.0006921	0.0013842	0.011863	True
LmxM.34.4810.1_29_0.496953872932985_564-583_1	LmxM.34.4810.1	226.94	357.05	226.94	357.05	0.65151	8464.5	1655.9	3.1974	0.99931	0.00069327	0.0013865	0.01188	True
LmxM.29.3430.1_43_0.145416666666667_345-364_1	LmxM.29.3430.1	258.38	118.77	258.38	118.77	-1.1148	9745.8	1906.9	3.1971	0.00069411	0.99931	0.0013882	0.011892	False
LmxM.36.0230.1_57_0.493939393939394_159-178_1	LmxM.36.0230.1	155.85	261.89	155.85	261.89	0.74505	5621.9	1100.3	3.1967	0.9993	0.00069516	0.0013903	0.011905	True
LmxM.36.6523.1_67_0.416058394160584_177-158_0	LmxM.36.6523.1	199.6	320.9	199.6	320.9	0.68232	7357.6	1440	3.1966	0.9993	0.00069519	0.0013904	0.011905	True
LmxM.08.1100.1_14_0.306010928961749_340-321_0	LmxM.08.1100.1	235.14	102.54	235.14	102.54	-1.1894	8791.5	1721.1	3.1963	0.00069604	0.9993	0.0013921	0.011917	False
LmxM.34.5280.1_46_0.0325520833333333_20-39_1	LmxM.34.5280.1	262.48	121.72	262.48	121.72	-1.1023	9907	1939.9	3.1959	0.00069689	0.9993	0.0013938	0.011927	False
LmxM.24.0930.1_29_0.0806451612903226_231-212_0	LmxM.24.0930.1	166.79	56.804	166.79	56.804	-1.5374	6048.2	1184.5	3.1959	0.00069708	0.9993	0.0013942	0.011927	False
LmxM.12.1190.1_29_0.14134495641345_685-666_0	LmxM.12.1190.1	384.16	210.98	384.16	210.98	-0.86149	14994	2936.2	3.1958	0.00069711	0.9993	0.0013942	0.011927	False
LmxM.33.4050.1_0_0.0390123456790123_75-94_1	LmxM.33.4050.1	143.55	244.92	143.55	244.92	0.76665	5138.3	1006.2	3.1958	0.9993	0.0006972	0.0013944	0.011927	True
LmxM.08.0135.1_57_0.389647326507395_681-700_1	LmxM.08.0135.1	311.7	466.23	311.7	466.23	0.57936	11940	2338.8	3.1954	0.9993	0.00069824	0.0013965	0.011942	True
LmxM.24.0470.1_43_0.28436018957346_366-347_0	LmxM.24.0470.1	233.78	365.9	233.78	365.9	0.64412	8729	1710.2	3.195	0.9993	0.00069912	0.0013982	0.011954	True
LmxM.25.0610.1_48_0.431186440677966_1914-1895_0	LmxM.25.0610.1	214.64	88.525	214.64	88.525	-1.2682	7952	1558.4	3.1945	0.00070028	0.9993	0.0014006	0.011969	False
LmxM.31.2010.1_29_0.0822072072072072_67-86_1	LmxM.31.2010.1	214.64	88.525	214.64	88.525	-1.2682	7952	1558.4	3.1945	0.00070028	0.9993	0.0014006	0.011969	False
LmxM.21.0720.1_29_0.271168274383708_245-264_1	LmxM.21.0720.1	194.13	313.53	194.13	313.53	0.68875	7127.8	1397.2	3.1942	0.9993	0.000701	0.001402	0.011979	True
LmxM.10.1260.1_67_0.444092827004219_415-434_1	LmxM.10.1260.1	274.79	419.02	274.79	419.02	0.60689	10401	2039	3.1941	0.9993	0.00070142	0.0014028	0.011983	True
LmxM.24.2200.1_14_0.272604588394062_198-217_1	LmxM.24.2200.1	240.61	374.76	240.61	374.76	0.63711	8997.5	1764.7	3.1933	0.9993	0.00070321	0.0014064	0.01201	True
LmxM.21.0260.1_29_0.0126984126984127_25-44_1	LmxM.21.0260.1	252.91	115.08	252.91	115.08	-1.1292	9498.9	1863.1	3.1933	0.00070334	0.9993	0.0014067	0.01201	False
LmxM.28.2350.1_52_0.226666666666667_184-203_1	LmxM.28.2350.1	191.4	309.84	191.4	309.84	0.69209	7014.4	1375.8	3.1932	0.9993	0.00070342	0.0014068	0.01201	True
LmxM.18.0700.1_43_0.0145131086142322_24-43_1	LmxM.18.0700.1	333.57	173.36	333.57	173.36	-0.94024	12834	2517.9	3.1928	0.00070448	0.9993	0.001409	0.012025	False
LmxM.26.1410.1_29_0.0602110490378647_93-112_1	LmxM.26.1410.1	164.05	272.95	164.05	272.95	0.731	5929.6	1163.4	3.1927	0.9993	0.00070482	0.0014096	0.012028	True
LmxM.24.0740.1_29_0.132839048501699_424-443_1	LmxM.24.0740.1	136.71	235.33	136.71	235.33	0.77916	4862.8	954.21	3.1925	0.99929	0.00070515	0.0014103	0.012031	True
LmxM.30.0060.1_29_0.358208955223881_153-134_0	LmxM.30.0060.1	188.66	306.15	188.66	306.15	0.69552	6901.8	1354.4	3.1924	0.99929	0.00070548	0.001411	0.012034	True
LmxM.34.3860.1_38_0.147694103911267_247-266_1	LmxM.34.3860.1	247.45	383.61	247.45	383.61	0.63046	9270.1	1819.3	3.1923	0.99929	0.00070566	0.0014113	0.012035	True
LmxM.19.0800.1_29_0.137574768896139_249-268_1	LmxM.19.0800.1	261.12	401.31	261.12	401.31	0.61811	9827.5	1928.9	3.1921	0.99929	0.00070612	0.0014122	0.012036	True
LmxM.30.1840.1_43_0.145526057030482_585-604_1	LmxM.30.1840.1	261.12	401.31	261.12	401.31	0.61811	9827.5	1928.9	3.1921	0.99929	0.00070612	0.0014122	0.012036	True
LmxM.34.1270.1_34_0.0670391061452514_75-56_0	LmxM.34.1270.1	224.21	95.164	224.21	95.164	-1.2277	8325.8	1634.2	3.1921	0.00070617	0.99929	0.0014123	0.012036	False
LmxM.09.0440.1_38_0.0995203836930456_160-179_1	LmxM.09.0440.1	254.28	392.46	254.28	392.46	0.62413	9546.8	1874	3.1919	0.99929	0.00070659	0.0014132	0.012038	True
LmxM.14.0730a.1_49_0.296_228-209_0	LmxM.14.0730.1-LmxM.14.0710.1-LmxM.14.0720.1-LmxM.14.0730a.1	254.28	392.46	254.28	392.46	0.62413	9546.8	1874	3.1919	0.99929	0.00070659	0.0014132	0.012038	True
LmxM.29.3540.1_33_0.354485776805252_490-471_0	LmxM.29.3540.1	261.12	120.98	261.12	120.98	-1.1035	9818.7	1928.9	3.1907	0.00070965	0.99929	0.0014193	0.012086	False
LmxM.36.2500.1_34_0.18962962962963_389-370_0	LmxM.36.2500.1	218.74	91.476	218.74	91.476	-1.2486	8097.7	1590.9	3.1907	0.00070974	0.99929	0.0014195	0.012086	False
LmxM.31.2630.1_67_0.366543665436654_289-308_1	LmxM.31.2630.1	237.88	371.07	237.88	371.07	0.6393	8869.9	1742.9	3.1904	0.99929	0.00071042	0.0014208	0.012095	True
LmxM.17.0660.1_29_0.0676478182287632_258-277_1	LmxM.17.0660.1	306.23	153.44	306.23	153.44	-0.99225	11672	2294.2	3.1899	0.0007116	0.99929	0.0014232	0.012113	False
LmxM.26.2380.1_14_0.216073781291173_3277-3296_1	LmxM.26.2380.1	282.99	429.35	282.99	429.35	0.59965	10710	2105.4	3.1897	0.99929	0.00071216	0.0014243	0.012118	True
LmxM.34.3370.1_29_0.131182795698925_420-439_1	LmxM.34.3370.1	213.27	87.787	213.27	87.787	-1.271	7872.8	1547.6	3.1897	0.0007122	0.99929	0.0014244	0.012118	False
LmxM.32.0950.1_33_0.157088122605364_747-728_0	LmxM.32.0950.1	228.31	98.115	228.31	98.115	-1.2101	8474.9	1666.7	3.189	0.00071388	0.99929	0.0014278	0.012144	False
LmxM.36.4640.1_67_0.386234357224118_669-688_1	LmxM.36.4640.1	139.44	239.02	139.44	239.02	0.77314	4957.4	974.98	3.1889	0.99929	0.00071405	0.0014281	0.012144	True
LmxM.14.0880.1_29_0.0509984639016897_159-178_1	LmxM.14.0880.1	298.03	448.53	298.03	448.53	0.58812	11325	2227.4	3.1888	0.99929	0.00071422	0.0014284	0.012144	True
LmxM.29.2560.1_33_0.307147258163894_990-1009_1	LmxM.29.2560.1	276.16	420.49	276.16	420.49	0.60482	10417	2050.1	3.1878	0.99928	0.00071669	0.0014334	0.012179	True
LmxM.36.6920.1_43_0.309789343246592_243-262_1	LmxM.36.6920.1	432.01	247.87	432.01	247.87	-0.79899	16953	3336.4	3.1878	0.00071669	0.99928	0.0014334	0.012179	False
LmxM.34.5270.1_57_0.49859943977591_540-521_0	LmxM.34.5270.1	392.36	217.62	392.36	217.62	-0.8474	15266	3004.5	3.1878	0.00071673	0.99928	0.0014335	0.012179	False
LmxM.36.6550.1_38_0.193589743589744_145-164_1	LmxM.36.6550.1	341.78	503.86	341.78	503.86	0.5586	13135	2585.4	3.1876	0.99928	0.00071734	0.0014347	0.012185	True
LmxM.34.3130.1_57_0.260536398467433_130-149_1	LmxM.34.3130.1	302.13	453.69	302.13	453.69	0.58495	11485	2260.8	3.1876	0.99928	0.00071738	0.0014348	0.012185	True
LmxM.03.0400.1_71_0.411299435028249_354-373_1	LmxM.03.0380.1-LmxM.03.0400.1	393.73	568.77	393.73	568.77	0.52953	15321	3015.9	3.1875	0.99928	0.00071762	0.0014352	0.012186	True
LmxM.14.1350.1_38_0.0293333333333333_49-68_1	LmxM.14.1350.1	317.17	161.56	317.17	161.56	-0.96884	12107	2383.5	3.1874	0.00071784	0.99928	0.0014357	0.012187	False
LmxM.36.1440.1_0_0.0268117234409369_444-463_1	LmxM.36.1440.1	94.33	14.754	94.33	14.754	-2.5972	3166.2	637.49	3.1872	0.0007182	0.99928	0.0014364	0.012191	False
LmxM.28.2400.1_14_0.224105461393597_233-252_1	LmxM.28.2400.1	177.72	64.181	177.72	64.181	-1.4552	6446	1269.3	3.1872	0.00071839	0.99928	0.0014368	0.012191	False
LmxM.21.0170.1_14_0.0801742919389978_175-194_1	LmxM.21.0170.1	170.89	59.754	170.89	59.754	-1.5004	6175.4	1216.3	3.1868	0.00071917	0.99928	0.0014383	0.012202	False
LmxM.36.1590.1_34_0.158677685950413_580-561_0	LmxM.36.1590.1	255.65	117.3	255.65	117.3	-1.1174	9570.8	1885	3.1867	0.00071965	0.99928	0.0014393	0.012206	False
LmxM.32.1320.1_57_0.350877192982456_275-294_1	LmxM.32.1320.1	155.85	50.164	155.85	50.164	-1.6162	5584.8	1100.3	3.1866	0.00071975	0.99928	0.0014395	0.012206	False
LmxM.34.4500.1_67_0.329317269076305_72-91_1	LmxM.34.4500.1	313.07	158.61	313.07	158.61	-0.97655	11929	2350	3.1863	0.00072053	0.99928	0.0014411	0.012217	False
LmxM.19.0500.1_62_0.224444444444444_198-217_1	LmxM.19.0500.1	310.33	464.02	310.33	464.02	0.57883	11810	2327.6	3.1855	0.99928	0.00072253	0.0014451	0.012248	True
LmxM.36.4580.1_38_0.135393671817513_181-200_1	LmxM.36.4580.1	259.75	120.25	259.75	120.25	-1.1047	9730.7	1917.9	3.1855	0.00072264	0.99928	0.0014453	0.012248	False
LmxM.27.1680.1_43_0.267392619479734_435-454_1	LmxM.27.1680.1	195.5	75.984	195.5	75.984	-1.3519	7141.6	1407.9	3.1852	0.00072333	0.99928	0.0014467	0.012257	False
LmxM.08.0760.1_57_0.458656330749354_350-369_1	LmxM.08.0760.1-LmxM.30.0452c.1	359.55	525.99	359.55	525.99	0.54757	13851	2732.1	3.1842	0.99927	0.00072568	0.0014514	0.012294	True
LmxM.33.2430.1_57_0.378656777915122_912-931_1	LmxM.33.2430.1	183.19	67.869	183.19	67.869	-1.4193	6649.7	1311.8	3.1842	0.00072584	0.99927	0.0014517	0.012294	False
LmxM.21.0530.1_43_0.46556712962963_1601-1620_1	LmxM.21.0530.1	210.53	334.92	210.53	334.92	0.66722	7735.9	1526.1	3.1841	0.99927	0.00072612	0.0014522	0.012295	True
LmxM.25.0600.1_52_0.395032051282051_486-505_1	LmxM.25.0600.1	273.42	416.81	273.42	416.81	0.60644	10280	2028	3.184	0.99927	0.00072638	0.0014528	0.012295	True
LmxM.36.6380.1_48_0.0314465408805031_67-86_1	LmxM.36.6380.1	273.42	416.81	273.42	416.81	0.60644	10280	2028	3.184	0.99927	0.00072638	0.0014528	0.012295	True
LmxM.31.1750.1_38_0.0478632478632479_105-124_1	LmxM.31.1750.1	110.74	198.44	110.74	198.44	0.83589	3846.4	758.86	3.1839	0.99927	0.00072654	0.0014531	0.012295	True
LmxM.13.0730.1_19_0.169484702093398_417-436_1	LmxM.13.0730.1	355.45	520.82	355.45	520.82	0.54987	13674	2698.2	3.1837	0.99927	0.00072697	0.0014539	0.0123	True
LmxM.08_29.1610.1_60_0.221631205673759_244-263_1	LmxM.08_29.1610.1	437.47	622.63	437.47	622.63	0.50819	17141	3382.4	3.1836	0.99927	0.00072735	0.0014547	0.012304	True
LmxM.22.1380.1_63_0.29368029739777_245-226_0	LmxM.22.1380.1	296.66	146.8	296.66	146.8	-1.01	11229	2216.3	3.1832	0.00072818	0.99927	0.0014564	0.012315	False
LmxM.10.0250.1_43_0.0879265091863517_60-79_1	LmxM.10.0250.1	330.84	489.84	330.84	489.84	0.56476	12640	2495.5	3.1828	0.99927	0.00072917	0.0014583	0.012329	True
LmxM.36.0250.1_43_0.0299694189602446_41-60_1	LmxM.36.0250.1	280.26	135	280.26	135	-1.0483	10550	2083.2	3.1825	0.00073009	0.99927	0.0014602	0.012342	False
LmxM.24.0850.1_43_0.152116402116402_105-124_1	LmxM.24.0850.1	259.75	399.1	259.75	399.1	0.61769	9709.3	1917.9	3.1819	0.99927	0.00073144	0.0014629	0.012362	True
LmxM.29.0280.1_57_0.25_163-144_0	LmxM.29.0280.1	144.91	43.525	144.91	43.525	-1.7124	5139.8	1016.6	3.1809	0.00073397	0.99927	0.0014679	0.012402	False
LmxM.08_29.0360.1_0_0.167619047619048_83-102_1	LmxM.08_29.0360.1	194.13	75.246	194.13	75.246	-1.3557	7066.6	1397.2	3.1805	0.00073505	0.99926	0.0014701	0.012418	False
LmxM.27.1520.1_29_0.125279642058166_276-295_1	LmxM.27.1520.1	176.36	289.18	176.36	289.18	0.7103	6364.8	1258.6	3.1802	0.99926	0.00073585	0.0014717	0.012429	True
LmxM.03.0150.1_78_0.217948717948718_215-196_0	LmxM.03.0150.1	307.6	154.92	307.6	154.92	-0.98494	11656	2305.3	3.1799	0.00073656	0.99926	0.0014731	0.012438	False
LmxM.33.2730.1_43_0.284741144414169_630-611_0	LmxM.33.2730.1	226.94	356.31	226.94	356.31	0.64854	8368.8	1655.9	3.1793	0.99926	0.00073813	0.0014763	0.012462	True
LmxM.20.1550.1_34_0.0447761194029851_59-40_0	LmxM.20.1550.1-LmxM.20.1560.1	303.5	151.97	303.5	151.97	-0.9932	11481	2271.9	3.1791	0.00073866	0.99926	0.0014773	0.012466	False
LmxM.11.0170.1_29_0.411327762302693_881-900_1	LmxM.11.0170.1	303.5	151.97	303.5	151.97	-0.9932	11481	2271.9	3.1791	0.00073866	0.99926	0.0014773	0.012466	False
LmxM.29.1600.1_29_0.326466916354557_515-534_1	LmxM.29.1600.1	243.35	377.71	243.35	377.71	0.63216	9026.6	1786.5	3.1789	0.99926	0.00073921	0.0014784	0.012472	True
LmxM.33.3080.1_43_0.289426523297491_642-661_1	LmxM.33.3080.1	174.99	62.705	174.99	62.705	-1.466	6303.9	1248	3.1785	0.00074012	0.99926	0.0014802	0.012485	False
LmxM.08.0110.1_38_0.0688405797101449_130-149_1	LmxM.08.0110.1	299.4	149.02	299.4	149.02	-1.0017	11307	2238.5	3.1784	0.00074044	0.99926	0.0014809	0.012486	False
LmxM.36.1700.1_74_0.463132236441194_756-775_1	LmxM.36.1700.1	266.59	125.41	266.59	125.41	-1.0819	9965.2	1972.9	3.1784	0.00074049	0.99926	0.001481	0.012486	False
LmxM.27.1260.1_29_0.0157232704402516_19-38_1	LmxM.27.1260.1	82.026	156.39	82.026	156.39	0.92274	2765.3	547.67	3.1778	0.99926	0.00074213	0.0014843	0.012505	True
LmxM.34.3670.1_33_0.13716814159292_103-84_0	LmxM.34.3670.1	214.64	340.08	214.64	340.08	0.66153	7868.6	1558.4	3.1777	0.99926	0.00074214	0.0014843	0.012505	True
LmxM.22.1580.1_29_0.413003663003663_447-466_1	LmxM.22.1580.1	214.64	340.08	214.64	340.08	0.66153	7868.6	1558.4	3.1777	0.99926	0.00074214	0.0014843	0.012505	True
LmxM.25.0660.1_48_0.333333333333333_104-85_0	LmxM.25.0660.1	370.49	539.27	370.49	539.27	0.54036	14243	2822.6	3.1768	0.99926	0.00074452	0.001489	0.012543	True
LmxM.31.1000.1_43_0.334570191713049_537-556_1	LmxM.31.1000.1	224.21	352.63	224.21	352.63	0.65098	8245.8	1634.2	3.1767	0.99926	0.00074472	0.0014894	0.012544	True
LmxM.24.1170.1_29_0.0318001135718342_108-127_1	LmxM.24.1170.1	229.67	99.591	229.67	99.591	-1.1974	8460.8	1677.6	3.176	0.00074662	0.99925	0.0014932	0.012573	False
LmxM.33.0870.1_43_0.302816901408451_521-502_0	LmxM.33.0870.1	308.97	461.81	308.97	461.81	0.5783	11680	2316.5	3.1756	0.99925	0.00074769	0.0014954	0.012588	True
LmxM.22.1610.1_29_0.220702234382125_474-493_1	LmxM.22.1610.1	173.62	61.968	173.62	61.968	-1.4716	6233.4	1237.4	3.1742	0.00075116	0.99925	0.0015023	0.012644	False
LmxM.32.0560.1_49_0.306818181818182_329-310_0	LmxM.32.0560.1	393.73	568.04	393.73	568.04	0.52767	15192	3015.9	3.174	0.99925	0.00075168	0.0015034	0.01265	True
LmxM.29.0410.1_49_0.395061728395062_583-564_0	LmxM.29.0410.1	224.21	95.902	224.21	95.902	-1.2166	8230.9	1634.2	3.1739	0.00075211	0.99925	0.0015042	0.012651	False
LmxM.24.2250.1_46_0.0424382716049383_51-70_1	LmxM.24.2250.1	224.21	95.902	224.21	95.902	-1.2166	8230.9	1634.2	3.1739	0.00075211	0.99925	0.0015042	0.012651	False
LmxM.36.6523.1_14_0.214111922141119_81-100_1	LmxM.36.6523.1	272.05	414.59	272.05	414.59	0.60598	10159	2017	3.1738	0.99925	0.00075225	0.0015045	0.012651	True
LmxM.30.1410.1_14_0.224982746721877_1623-1642_1	LmxM.30.1410.1	237.88	370.33	237.88	370.33	0.63644	8771.9	1742.9	3.1727	0.99924	0.00075511	0.0015102	0.012697	True
LmxM.10.0170.1_29_0.114229443623831_225-244_1	LmxM.10.0170.1	247.45	112.13	247.45	112.13	-1.1349	9155	1819.3	3.1724	0.00075579	0.99924	0.0015116	0.012706	False
LmxM.19.0460.1_57_0.38963963963964_338-357_1	LmxM.19.0460.1	185.93	301.72	185.93	301.72	0.69553	6704.4	1333.1	3.1715	0.99924	0.00075826	0.0015165	0.012744	True
LmxM.19.0260.1_29_0.237925574030087_591-610_1	LmxM.19.0260.1	237.88	105.49	237.88	105.49	-1.1655	8762.8	1742.9	3.1711	0.00075942	0.99924	0.0015188	0.012761	False
LmxM.02.0160.1_29_0.19047619047619_472-453_0	LmxM.02.0160.1	356.81	191.8	356.81	191.8	-0.89208	13614	2709.5	3.1701	0.00076198	0.99924	0.001524	0.012798	False
LmxM.09.0550.1_43_0.382072829131653_677-696_1	LmxM.09.0550.1	269.32	410.9	269.32	410.9	0.60764	10023	1994.9	3.1699	0.99924	0.00076236	0.0015247	0.012798	True
LmxM.27.1130.1_29_0.0410509031198686_94-113_1	LmxM.27.1130.1	177.72	290.66	177.72	290.66	0.70654	6377	1269.3	3.1699	0.99924	0.0007624	0.0015248	0.012798	True
LmxM.34.4600.1_43_0.275503573749188_418-437_1	LmxM.34.4600.1	177.72	290.66	177.72	290.66	0.70654	6377	1269.3	3.1699	0.99924	0.0007624	0.0015248	0.012798	True
Non-targeting-927	Non-target-89	177.72	290.66	177.72	290.66	0.70654	6377	1269.3	3.1699	0.99924	0.0007624	0.0015248	0.012798	True
LmxM.24.0330.1_29_0.0032020493115594_45070_1	LmxM.24.0330.1	174.99	286.97	174.99	286.97	0.71042	6269.7	1248	3.1697	0.99924	0.00076286	0.0015257	0.012803	True
LmxM.13.0150.1_43_0.251758087201125_351-370_1	LmxM.13.0150.1	262.48	402.05	262.48	402.05	0.61325	9739.5	1939.9	3.1688	0.99923	0.00076537	0.0015307	0.012842	True
LmxM.32.3270.1_49_0.248101265822785_297-278_0	LmxM.32.3270.1	263.85	123.94	263.85	123.94	-1.084	9788.3	1950.9	3.1678	0.00076808	0.99923	0.0015362	0.012885	False
LmxM.36.0790.1_52_0.107546048722519_171-190_1	LmxM.36.0790.1	149.01	251.56	149.01	251.56	0.75152	5257.7	1047.9	3.1677	0.99923	0.00076831	0.0015366	0.012885	True
LmxM.27.0950.1_43_0.171043034281546_460-479_1	LmxM.27.0950.1	284.36	430.08	284.36	430.08	0.5952	10618	2116.4	3.1676	0.99923	0.0007684	0.0015368	0.012885	True
LmxM.10.0620.1_14_0.322751322751323_738-719_0	LmxM.10.0620.1	315.8	161.56	315.8	161.56	-0.96262	11896	2372.3	3.1668	0.0007706	0.99923	0.0015412	0.012919	False
LmxM.32.1450.1_67_0.320634920634921_193-212_1	LmxM.32.1450.1	222.84	350.41	222.84	350.41	0.6507	8137.5	1623.3	3.1663	0.99923	0.0007719	0.0015438	0.012938	True
LmxM.06.0670.1_34_0.0517629407351838_213-194_0	LmxM.06.0670.1	307.6	459.59	307.6	459.59	0.57776	11551	2305.3	3.1656	0.99923	0.00077374	0.0015475	0.012966	True
LmxM.19.1410.1_0_0.170046246887229_471-490_1	LmxM.19.1410.1	206.43	84.099	206.43	84.099	-1.2854	7482.8	1493.8	3.1653	0.00077473	0.99923	0.0015495	0.01298	False
LmxM.20.1270.1_60_0.380701754385965_210-229_1	LmxM.20.1270.1	192.76	310.58	192.76	310.58	0.6853	6940	1386.5	3.164	0.99922	0.00077807	0.0015561	0.013033	True
Non-targeting-572	Non-target-6	220.1	346.72	220.1	346.72	0.65321	8016.2	1601.7	3.1638	0.99922	0.00077859	0.0015572	0.013039	True
LmxM.31.3950.1_29_0.119932998324958_354-373_1	LmxM.31.3950.1	207.8	330.49	207.8	330.49	0.66686	7526.8	1504.5	3.1632	0.99922	0.00078034	0.0015607	0.013061	True
LmxM.28.0680.1_71_0.488700564971751_337-356_1	LmxM.28.0680.1	207.8	330.49	207.8	330.49	0.66686	7526.8	1504.5	3.1632	0.99922	0.00078034	0.0015607	0.013061	True
LmxM.01.0570.1_29_0.135575942915392_128-147_1	LmxM.01.0570.1	382.79	211.72	382.79	211.72	-0.85134	14632	2924.8	3.1631	0.0007804	0.99922	0.0015608	0.013061	False
LmxM.09.0260.1_38_0.122100122100122_94-113_1	LmxM.09.0260.1	299.4	149.75	299.4	149.75	-0.99466	11196	2238.5	3.1628	0.00078126	0.99922	0.0015625	0.013073	False
LmxM.16.0420.1_49_0.386363636363636_667-648_0	LmxM.16.0420.1	262.48	123.2	262.48	123.2	-1.0851	9700.5	1939.9	3.1624	0.00078227	0.99922	0.0015645	0.013087	False
LmxM.29.2090.1_33_0.3525_430-411_0	LmxM.29.2090.1	159.95	266.31	159.95	266.31	0.7319	5656.4	1131.8	3.1615	0.99922	0.00078484	0.0015697	0.013127	True
LmxM.21.0370.1_38_0.137614678899083_321-302_0	LmxM.21.0370.1	248.81	113.61	248.81	113.61	-1.1242	9140.4	1830.2	3.1604	0.0007877	0.99921	0.0015754	0.013168	False
LmxM.34.4580.1_19_0.191666666666667_318-337_1	LmxM.34.4580.1	248.81	113.61	248.81	113.61	-1.1242	9140.4	1830.2	3.1604	0.0007877	0.99921	0.0015754	0.013168	False
Non-targeting-900	Non-target-7	205.07	83.361	205.07	83.361	-1.2885	7406	1483	3.1604	0.00078783	0.99921	0.0015757	0.013168	False
LmxM.36.1130.1_19_0.0681318681318681_96-77_0	LmxM.36.1130.1	313.07	466.23	313.07	466.23	0.57306	11730	2350	3.1596	0.99921	0.00078999	0.00158	0.013202	True
LmxM.24.0060.1_52_0.0739837398373984_81-100_1	LmxM.24.0060.1	278.89	422.71	278.89	422.71	0.59821	10342	2072.2	3.1594	0.99921	0.00079059	0.0015812	0.013207	True
LmxM.32.0500.1_43_0.279781420765027_252-271_1	LmxM.32.0500.1	233.78	364.43	233.78	364.43	0.63831	8535.1	1710.2	3.1593	0.99921	0.00079064	0.0015813	0.013207	True
LmxM.27.2400.1_52_0.338371116708648_397-416_1	LmxM.27.2400.1	220.1	93.689	220.1	93.689	-1.2235	7990.4	1601.7	3.1587	0.00079231	0.99921	0.0015846	0.013232	False
LmxM.08.0910.1_14_0.296032874980243_1868-1887_1	LmxM.08.0910.1	459.35	270.74	459.35	270.74	-0.7605	17787	3567	3.158	0.00079426	0.99921	0.0015885	0.013262	False
LmxM.06.0980.1_29_0.156541305046609_480-499_1	LmxM.06.0980.1	332.21	174.1	332.21	174.1	-0.92825	12499	2506.7	3.1579	0.00079452	0.99921	0.001589	0.013263	False
LmxM.08_29.0800.1_33_0.285361028684471_570-589_1	LmxM.08_29.0800.1	254.28	390.99	254.28	390.99	0.61871	9344	1874	3.1579	0.99921	0.00079466	0.0015893	0.013263	True
LmxM.03.0640.1_57_0.131382673551348_219-238_1	LmxM.03.0640.1	298.03	447.05	298.03	447.05	0.58338	11104	2227.4	3.1576	0.9992	0.00079542	0.0015908	0.013273	True
LmxM.29.0630.1_43_0.324894514767932_468-449_0	LmxM.29.0630.1	187.29	71.558	187.29	71.558	-1.3758	6697.4	1343.8	3.1573	0.00079619	0.9992	0.0015924	0.013283	False
LmxM.08_29.2130.1_57_0.369901547116737_519-538_1	LmxM.08_29.2130.1	293.93	146.07	293.93	146.07	-1.0039	10932	2194	3.1567	0.00079784	0.9992	0.0015957	0.013308	False
LmxM.34.2070.1_0_0.105139085337105_217-236_1	LmxM.34.2070.1	265.22	125.41	265.22	125.41	-1.0745	9773.2	1961.9	3.1564	0.00079858	0.9992	0.0015972	0.013317	False
LmxM.25.1530.1_38_0.0908602150537634_165-184_1	LmxM.25.1530.1	196.86	315.74	196.86	315.74	0.67879	7065.8	1418.6	3.1562	0.9992	0.0007992	0.0015984	0.013325	True
LmxM.20.1630.1_48_0.438423645320197_807-788_0	LmxM.20.1630.1	237.88	369.59	237.88	369.59	0.63357	8674.5	1742.9	3.155	0.9992	0.00080237	0.0016047	0.013375	True
LmxM.29.1890.1_57_0.184162062615101_90-109_1	LmxM.29.1890.1	251.55	115.82	251.55	115.82	-1.1123	9211	1852.1	3.1538	0.00080581	0.99919	0.0016116	0.013429	False
LmxM.15.0100.1_33_0.0707964601769911_128-109_0	LmxM.15.0100.1	304.86	154.18	304.86	154.18	-0.97894	11353	2283	3.1536	0.00080627	0.99919	0.0016125	0.013434	False
LmxM.08_29.1050.1_38_0.168949771689498_478-497_1	LmxM.08_29.1050.1	339.04	498.69	339.04	498.69	0.55532	12744	2562.9	3.1535	0.99919	0.00080649	0.001613	0.013435	True
LmxM.08_29.0930.1_0_0.0530198248040572_110-129_1	LmxM.08_29.0930.1	269.32	410.17	269.32	410.17	0.60505	9918.8	1994.9	3.1534	0.99919	0.00080684	0.0016137	0.013437	True
LmxM.13.0780.1_43_0.0831899024670109_136-155_1	LmxM.13.0780.1	326.74	483.2	326.74	483.2	0.56306	12240	2461.8	3.1534	0.99919	0.00080697	0.0016139	0.013437	True
LmxM.24.1630.1_57_0.271929824561404_490-509_1	LmxM.24.1630.1	319.9	165.25	319.9	165.25	-0.94881	11959	2405.8	3.1531	0.00080782	0.99919	0.0016156	0.013448	False
LmxM.36.3710.1_33_0.367256637168142_504-485_0	LmxM.36.3710.1	132.61	36.885	132.61	36.885	-1.8183	4581.5	923.13	3.1529	0.00080841	0.99919	0.0016168	0.013455	False
LmxM.24.0390.1_52_0.101036269430052_245-226_0	LmxM.24.0390.1	206.43	328.28	206.43	328.28	0.66667	7423.4	1493.8	3.1526	0.99919	0.000809	0.001618	0.013462	True
LmxM.23.0250.1_14_0.28011026293469_1314-1333_1	LmxM.23.0250.1	188.66	304.67	188.66	304.67	0.68857	6729.5	1354.4	3.1523	0.99919	0.00080992	0.0016198	0.013475	True
LmxM.34.0840.1_29_0.0407843137254902_45-64_1	LmxM.34.0840.1	299.4	448.53	299.4	448.53	0.58154	11120	2238.5	3.152	0.99919	0.00081073	0.0016215	0.01348	True
LmxM.36.2115.1_43_0.165591397849462_375-394_1	LmxM.36.2115.1	299.4	448.53	299.4	448.53	0.58154	11120	2238.5	3.152	0.99919	0.00081073	0.0016215	0.01348	True
LmxM.36.1720.1_14_0.258816314014106_3369-3388_1	LmxM.36.1720.1	235.14	365.9	235.14	365.9	0.63574	8549.3	1721.1	3.1519	0.99919	0.00081094	0.0016219	0.01348	True
LmxM.31.2155.1_14_0.391248391248391_1213-1232_1	LmxM.31.2155.1	235.14	365.9	235.14	365.9	0.63574	8549.3	1721.1	3.1519	0.99919	0.00081094	0.0016219	0.01348	True
LmxM.12.0700.1_52_0.235062893081761_592-611_1	LmxM.12.0700.1	284.36	429.35	284.36	429.35	0.59273	10511	2116.4	3.1516	0.99919	0.00081187	0.0016237	0.013493	True
LmxM.29.0800.1_43_0.143509458577952_213-232_1	LmxM.29.0800.1	273.42	415.33	273.42	415.33	0.60134	10069	2028	3.1512	0.99919	0.00081302	0.001626	0.013509	True
LmxM.24.1150.1_14_0.393077601410935_1778-1797_1	LmxM.24.1150.1	263.85	124.67	263.85	124.67	-1.0755	9685.4	1950.9	3.1511	0.00081339	0.99919	0.0016268	0.013513	False
LmxM.32.2320.1_29_0.439915074309979_1032-1051_1	LmxM.32.2320.1	248.81	383.61	248.81	383.61	0.62254	9084.9	1830.2	3.1508	0.99919	0.00081408	0.0016282	0.013521	True
LmxM.33.0740.1_29_0.174840085287846_252-233_0	LmxM.33.0740.1	337.68	178.53	337.68	178.53	-0.91571	12664	2551.7	3.1506	0.00081465	0.99919	0.0016293	0.013528	False
LmxM.33.0200.1_46_0.18983268983269_288-307_1	LmxM.33.0200.1	183.19	297.3	183.19	297.3	0.69554	6509.9	1311.8	3.1504	0.99918	0.00081512	0.0016302	0.013533	True
LmxM.18.0230.1_67_0.278706800445931_240-259_1	LmxM.18.0230.1	411.5	588.69	411.5	588.69	0.51557	15699	3164.4	3.1499	0.99918	0.00081654	0.0016331	0.013552	True
LmxM.13.1480.1_43_0.360587002096436_166-185_1	LmxM.13.1480.1	246.08	112.13	246.08	112.13	-1.127	8971	1808.3	3.1499	0.0008167	0.99918	0.0016334	0.013552	False
LmxM.07.0660.1_67_0.262955854126679_420-401_0	LmxM.07.0660.1	689.02	454.43	689.02	454.43	-0.59942	27517	5546.9	3.1498	0.00081678	0.99918	0.0016336	0.013552	False
LmxM.34.0060.1_43_0.0288127173373075_49-68_1	LmxM.34.0060.1	164.05	271.48	164.05	271.48	0.72321	5770	1163.4	3.1494	0.99918	0.00081799	0.001636	0.013569	True
LmxM.36.6320.1_14_0.363555215506248_2847-2866_1	LmxM.36.6320.1	375.95	207.3	375.95	207.3	-0.85575	14223	2868	3.1493	0.00081826	0.99918	0.0016365	0.013569	False
LmxM.26.2150.1_0_0.0812425328554361_132-151_1	LmxM.26.2150.1	143.55	243.44	143.55	243.44	0.75797	4989.8	1006.2	3.1493	0.99918	0.00081832	0.0016366	0.013569	True
LmxM.33.2150.1_29_0.0151927437641723_64-83_1	LmxM.33.2150.1	150.38	47.951	150.38	47.951	-1.6288	5246	1058.4	3.1492	0.00081865	0.99918	0.0016373	0.013571	False
LmxM.31.1810.1_43_0.078760162601626_158-139_0	LmxM.31.1810.1	370.49	537.79	370.49	537.79	0.53642	13995	2822.6	3.149	0.99918	0.00081903	0.0016381	0.013575	True
LmxM.30.2980.1_29_0.0195681511470985_53-72_1	LmxM.30.2980.1	172.26	61.968	172.26	61.968	-1.4602	6081.7	1226.8	3.1489	0.00081949	0.99918	0.001639	0.01358	False
LmxM.20.0346.1_43_0.232583065380493_211-230_1	LmxM.20.0346.1	222.84	349.67	222.84	349.67	0.64767	8043.6	1623.3	3.148	0.99918	0.00082192	0.0016438	0.013617	True
LmxM.14.0750.1_29_0.427057041898031_2542-2523_0	LmxM.14.0750.1	378.69	209.51	378.69	209.51	-0.85093	14311	2890.7	3.1466	0.00082587	0.99917	0.0016517	0.01368	False
LmxM.36.4790.1_0_0.0272401433691756_72-91_1	LmxM.36.4790.1	210.53	333.44	210.53	333.44	0.66087	7553.4	1526.1	3.1463	0.99917	0.00082677	0.0016535	0.013691	True
LmxM.31.0520.1_33_0.205298013245033_96-77_0	LmxM.31.0520.1	240.61	108.44	240.61	108.44	-1.1425	8734.1	1764.7	3.1462	0.00082689	0.99917	0.0016538	0.013691	False
LmxM.18.0490.1_71_0.469434832756632_410-391_0	LmxM.18.0490.1	478.49	670.58	478.49	670.58	0.48606	18449	3729.1	3.1456	0.99917	0.00082869	0.0016574	0.013718	True
LmxM.34.4960.1_67_0.48006379585327_297-316_1	LmxM.34.4960.1	149.01	47.213	149.01	47.213	-1.6376	5181.8	1047.9	3.1455	0.00082912	0.99917	0.0016582	0.013722	False
LmxM.34.1840.1_33_0.23841059602649_115-96_0	LmxM.34.1840.1	274.79	416.81	274.79	416.81	0.59927	10084	2039	3.1451	0.99917	0.00083028	0.0016606	0.013738	True
LmxM.15.0500.1_14_0.386017229953612_1162-1181_1	LmxM.15.0500.1	282.99	138.69	282.99	138.69	-1.0236	10412	2105.4	3.1449	0.00083067	0.99917	0.0016613	0.013742	False
LmxM.16.0370.1_33_0.375510204081633_559-540_0	LmxM.16.0370.1	500.36	697.14	500.36	697.14	0.47766	19360	3915	3.1448	0.99917	0.00083087	0.0016617	0.013742	True
LmxM.11.0220.1_52_0.199404761904762_57-76_1	LmxM.11.0220.1	449.78	264.1	449.78	264.1	-0.76588	17238	3486.1	3.1448	0.00083107	0.99917	0.0016621	0.013743	False
LmxM.22.0640.1_33_0.170896785109983_918-899_0	LmxM.22.0640.1	257.02	393.94	257.02	393.94	0.61416	9373.6	1896	3.1445	0.99917	0.00083181	0.0016636	0.013748	True
LmxM.31.3200.1_14_0.0948058497226425_368-387_1	LmxM.31.3200.1	170.89	61.23	170.89	61.23	-1.4658	6012.5	1216.3	3.1445	0.00083181	0.99917	0.0016636	0.013748	False
LmxM.10.1228.1_74_0.404569892473118_295-314_1	LmxM.10.1228.1	345.88	506.81	345.88	506.81	0.54985	12949	2619.2	3.1445	0.99917	0.00083193	0.0016639	0.013748	True
LmxM.31.0850.1_0_0.137870855148342_313-332_1	LmxM.31.0850.1	250.18	385.08	250.18	385.08	0.62019	9099.5	1841.2	3.144	0.99917	0.00083339	0.0016668	0.013769	True
LmxM.08_29.2810.1_43_0.00990990990990991_17-36_1	LmxM.08_29.2810.1	367.75	534.1	367.75	534.1	0.53716	13836	2800	3.1437	0.99917	0.00083405	0.0016681	0.013778	True
LmxM.36.5770.1_67_0.472868217054264_240-259_1	LmxM.36.5770.1	190.03	306.15	190.03	306.15	0.68516	6742.1	1365.1	3.1429	0.99916	0.00083645	0.0016729	0.013814	True
LmxM.19.1347.1_19_0.148344370860927_339-320_0	LmxM.19.1347.1	188.66	73.033	188.66	73.033	-1.3572	6684.9	1354.4	3.1419	0.00083932	0.99916	0.0016786	0.013859	False
LmxM.36.1910.1_29_0.198550724637681_267-286_1	LmxM.36.1910.1	187.29	302.46	187.29	302.46	0.68853	6631.7	1343.8	3.1417	0.99916	0.00083978	0.0016796	0.013863	True
LmxM.14.1470.1_57_0.357388316151203_512-531_1	LmxM.14.1470.1	293.93	146.8	293.93	146.8	-0.99668	10823	2194	3.1409	0.00084201	0.99916	0.001684	0.013897	False
LmxM.36.3350.1_43_0.0986394557823129_52-71_1	LmxM.36.3350.1	214.64	338.61	214.64	338.61	0.65528	7684.6	1558.4	3.1404	0.99916	0.00084368	0.0016874	0.013922	True
LmxM.09.1160.1_14_0.273423423423423_601-620_1	LmxM.09.1160.1	289.83	143.85	289.83	143.85	-1.0056	10654	2160.8	3.1403	0.00084387	0.99916	0.0016877	0.013922	False
LmxM.32.3010.1_38_0.142354446577095_438-457_1	LmxM.32.3010.1	202.33	322.38	202.33	322.38	0.66939	7205.6	1461.5	3.1401	0.99916	0.00084432	0.0016886	0.013927	True
LmxM.15.1180.1_14_0.199916221593884_1898-1917_1	LmxM.15.1180.1	347.25	508.28	347.25	508.28	0.54836	12966	2630.5	3.1398	0.99915	0.00084519	0.0016904	0.013938	True
LmxM.26.0590.1_57_0.251984126984127_504-523_1	LmxM.26.0590.1	265.22	126.15	265.22	126.15	-1.0661	9670.3	1961.9	3.1398	0.00084541	0.99915	0.0016908	0.013939	False
LmxM.30.3020.1_29_0.0537159676232524_70-89_1	LmxM.30.3020.1	159.95	265.58	159.95	265.58	0.72792	5578.2	1131.8	3.1396	0.99915	0.00084602	0.001692	0.013946	True
LmxM.24.1920.1_43_0.141857506361323_219-238_1	LmxM.24.1920.1	273.42	132.05	273.42	132.05	-1.0444	9992.9	2028	3.1393	0.00084687	0.99915	0.0016937	0.013957	False
LmxM.07.0940.1_11_0.00903490759753593_70-51_0	LmxM.07.0940.1	322.64	477.3	322.64	477.3	0.56353	11960	2428.2	3.1386	0.99915	0.00084882	0.0016976	0.013986	True
LmxM.34.2550.1_89_0.426169590643275_573-592_1	LmxM.34.2550.1	214.64	90.738	214.64	90.738	-1.233	7675.3	1558.4	3.1385	0.00084915	0.99915	0.0016983	0.013989	False
LmxM.23.0040.1_38_0.190895741556535_123-142_1	LmxM.23.0040.1	199.6	318.69	199.6	318.69	0.67237	7091.5	1440	3.1383	0.99915	0.0008496	0.0016992	0.013993	True
LmxM.32.2660.1_19_0.115681233933162_408-389_0	LmxM.32.2660.1	224.21	97.378	224.21	97.378	-1.1948	8042.7	1634.2	3.1374	0.00085235	0.99915	0.0017047	0.014036	False
LmxM.16.0770.1_52_0.322488584474886_560-579_1	LmxM.16.0770.1	441.58	624.84	441.58	624.84	0.49987	16793	3417	3.1351	0.99914	0.00085886	0.0017177	0.01414	True
LmxM.36.1720.1_14_0.204998466727998_2668-2687_1	LmxM.36.1720.1	90.229	167.46	90.229	167.46	0.88484	2982.3	607.43	3.1336	0.99914	0.00086348	0.001727	0.014208	True
LmxM.24.0670.1_0_0.0123456790123457_39-58_1	LmxM.24.0670.1	328.11	483.94	328.11	483.94	0.55925	12142	2473.1	3.1336	0.99914	0.00086349	0.001727	0.014208	True
LmxM.14.1200.1_43_0.0269423558897243_34-53_1	LmxM.14.1200.1	241.98	374.02	241.98	374.02	0.62614	8717.4	1775.6	3.1336	0.99914	0.00086352	0.001727	0.014208	True
LmxM.19.0360.1_43_0.124305928712162_685-704_1	LmxM.19.0360.1	277.52	419.76	277.52	419.76	0.59519	10115	2061.1	3.1329	0.99913	0.00086535	0.0017307	0.014235	True
LmxM.20.0950.1_33_0.370898716119829_785-766_0	LmxM.20.0950.1	318.54	165.25	318.54	165.25	-0.94265	11749	2394.7	3.1325	0.00086666	0.99913	0.0017333	0.01425	False
LmxM.29.1160.1_38_0.0832859040030355_435-454_1	LmxM.29.1160.1	318.54	165.25	318.54	165.25	-0.94265	11749	2394.7	3.1325	0.00086666	0.99913	0.0017333	0.01425	False
LmxM.13.0100.1_33_0.185185185185185_354-335_0	LmxM.13.0100.1	457.98	644.76	457.98	644.76	0.49256	17443	3555.4	3.1324	0.99913	0.00086687	0.0017337	0.014251	True
LmxM.27.1430.1_19_0.149890590809628_416-397_0	LmxM.27.1430.1	166.79	59.017	166.79	59.017	-1.4832	5807.2	1184.5	3.1315	0.00086956	0.99913	0.0017391	0.014292	False
LmxM.36.4020.1_0_0.022864019253911_45291_1	LmxM.36.4020.1	143.55	44.263	143.55	44.263	-1.6751	4928.6	1006.2	3.131	0.0008712	0.99913	0.0017424	0.014316	False
LmxM.09.1410.1_38_0.0511925538103549_82-101_1	LmxM.09.1410.1	295.3	148.28	295.3	148.28	-0.98902	10807	2205.2	3.1307	0.00087189	0.99913	0.0017438	0.014325	False
LmxM.18.1030.1_29_0.0468213058419244_105-124_1	LmxM.18.1030.1	239.24	370.33	239.24	370.33	0.6282	8591.8	1753.8	3.1302	0.99913	0.00087346	0.0017469	0.014347	True
LmxM.29.2050.1_57_0.353891336270191_233-252_1	LmxM.29.2050.1	246.08	379.18	246.08	379.18	0.62172	8858.2	1808.3	3.13	0.99913	0.00087397	0.0017479	0.01435	True
Non-targeting-983	Non-target-59	246.08	379.18	246.08	379.18	0.62172	8858.2	1808.3	3.13	0.99913	0.00087397	0.0017479	0.01435	True
LmxM.27.0745.1_57_0.48948948948949_157-176_1	LmxM.27.0745.1	285.73	430.08	285.73	430.08	0.5883	10420	2127.5	3.1297	0.99913	0.00087478	0.0017496	0.014359	True
Non-targeting-20	Non-target-138	222.84	348.94	222.84	348.94	0.64463	7950.4	1623.3	3.1297	0.99913	0.00087491	0.0017498	0.014359	True
LmxM.33.0950.1_19_0.186252771618625_510-491_0	LmxM.33.0950.1	158.58	263.36	158.58	263.36	0.7282	5489.2	1121.3	3.129	0.99912	0.00087708	0.0017542	0.014392	True
LmxM.24.0480.1_29_0.363636363636364_1340-1321_0	LmxM.24.0480.1	333.57	490.58	333.57	490.58	0.55509	12325	2517.9	3.1288	0.99912	0.0008775	0.001755	0.014396	True
LmxM.23.1190.1_52_0.21969696969697_228-247_1	LmxM.23.1190.1	211.9	89.263	211.9	89.263	-1.238	7520.1	1536.9	3.1283	0.00087902	0.99912	0.001758	0.014416	False
LmxM.28.1610.1_33_0.15015015015015_160-141_0	LmxM.28.1610.1	306.23	156.39	306.23	156.39	-0.96494	11226	2294.2	3.1283	0.00087911	0.99912	0.0017582	0.014416	False
LmxM.04.0710.1_14_0.368972746331237_873-892_1	LmxM.04.0710.1	390.99	562.13	390.99	562.13	0.52265	14645	2993.1	3.1282	0.99912	0.0008794	0.0017588	0.014418	True
LmxM.27.0240.1_57_0.0403365503588221_153-172_1	LmxM.27.0240.1	164.05	270.74	164.05	270.74	0.71929	5691	1163.4	3.1278	0.99912	0.00088064	0.0017613	0.014435	True
LmxM.08.0420.1_14_0.25922148563658_1521-1540_1	LmxM.08.0420.1	210.53	332.71	210.53	332.71	0.65769	7463	1526.1	3.1274	0.99912	0.00088178	0.0017636	0.014451	True
LmxM.36.4150.1_43_0.383036196650459_705-724_1	LmxM.36.4150.1	236.51	366.64	236.51	366.64	0.63031	8467.2	1732	3.1269	0.99912	0.00088331	0.0017666	0.014473	True
LmxM.28.2090.1_0_0.0960721868365181_177-196_1	LmxM.28.2090.1	267.95	407.22	267.95	407.22	0.60198	9697	1983.9	3.1266	0.99912	0.00088418	0.0017684	0.014484	True
LmxM.33.0150.1_46_0.0642570281124498_57-76_1	LmxM.33.0150.1	243.35	375.49	243.35	375.49	0.62371	8731.7	1786.5	3.1265	0.99912	0.00088442	0.0017688	0.014485	True
LmxM.14.1470.1_57_0.361512027491409_519-538_1	LmxM.14.1470.1	298.03	150.49	298.03	150.49	-0.98104	10884	2227.4	3.1261	0.0008857	0.99911	0.0017714	0.014503	False
LmxM.08_29.2830.1_46_0.181674565560821_111-130_1	LmxM.08_29.2830.1	460.72	647.71	460.72	647.71	0.49057	17483	3578.5	3.1259	0.99911	0.0008863	0.0017726	0.014508	True
LmxM.06.0790.1_33_0.222222222222222_681-700_1	LmxM.06.0790.1	396.46	568.77	396.46	568.77	0.51958	14846	3038.7	3.1259	0.99911	0.00088636	0.0017727	0.014508	True
LmxM.36.2570.1_14_0.197292069632495_317-298_0	LmxM.36.2570.1	254.28	389.51	254.28	389.51	0.61327	9143.4	1874	3.1238	0.99911	0.00089272	0.0017854	0.014609	True
LmxM.36.6760.1_52_0.325611325611326_246-265_1	LmxM.36.6760.1	247.45	380.66	247.45	380.66	0.61935	8872.7	1819.3	3.1231	0.99911	0.00089466	0.0017893	0.014637	True
LmxM.31.1150.1_0_0.12896174863388_114-133_1	LmxM.31.1150.1	240.61	371.81	240.61	371.81	0.62574	8606	1764.7	3.1231	0.99911	0.00089483	0.0017897	0.014637	True
LmxM.24.1000.1_38_0.150243309002433_241-260_1	LmxM.24.1000.1	205.07	325.33	205.07	325.33	0.66322	7231.7	1483	3.1229	0.9991	0.0008953	0.0017906	0.014638	True
LmxM.23.0260.1_43_0.45952380952381_589-570_0	LmxM.23.0260.1	273.42	132.79	273.42	132.79	-1.0364	9888.9	2028	3.1229	0.00089545	0.9991	0.0017909	0.014638	False
LmxM.25.0750.1_43_0.155610155610156_182-201_1	LmxM.25.0750.1	273.42	132.79	273.42	132.79	-1.0364	9888.9	2028	3.1229	0.00089545	0.9991	0.0017909	0.014638	False
LmxM.36.1000.1_14_0.140323824209715_554-535_0	LmxM.36.1000.1	205.07	84.837	205.07	84.837	-1.2634	7227.6	1483	3.1221	0.00089795	0.9991	0.0017959	0.014676	False
LmxM.10.1010.1_67_0.313840155945419_314-333_1	LmxM.10.1010.1	295.3	441.89	295.3	441.89	0.57991	10745	2205.2	3.1217	0.9991	0.00089901	0.001798	0.01469	True
LmxM.24.2210.1_38_0.0505050505050505_18-37_1	LmxM.24.2210.1	300.76	152.71	300.76	152.71	-0.97325	10961	2249.6	3.1216	0.00089938	0.9991	0.0017988	0.014691	False
LmxM.14.0690.1_29_0.463293650793651_470-451_0	LmxM.14.0690.1	369.12	203.61	369.12	203.61	-0.85513	13697	2811.3	3.1216	0.00089944	0.9991	0.0017989	0.014691	False
LmxM.04.0560.1_67_0.427758816837315_369-388_1	LmxM.04.0560.1	370.49	536.31	370.49	536.31	0.53246	13750	2822.6	3.1213	0.9991	0.00090036	0.0018007	0.014703	True
LmxM.26.0058.1_57_0.475308641975309_378-397_1	LmxM.26.0058.1	299.4	447.05	299.4	447.05	0.5768	10901	2238.5	3.1208	0.9991	0.0009017	0.0018034	0.014722	True
LmxM.24.0890.1_29_0.158703071672355_563-544_0	LmxM.24.0890.1	155.85	52.377	155.85	52.377	-1.5551	5353.3	1100.3	3.1198	0.00090489	0.9991	0.0018098	0.014771	False
LmxM.29.0050.1_14_0.0266491917868065_51-70_1	LmxM.29.0050.1	351.35	190.33	351.35	190.33	-0.88094	12963	2664.3	3.1195	0.00090585	0.99909	0.0018117	0.014784	False
LmxM.25.1920.1_38_0.146127946127946_214-233_1	LmxM.25.1920.1	221.47	346.72	221.47	346.72	0.64432	7844	1612.5	3.1191	0.99909	0.00090693	0.0018139	0.014798	True
LmxM.18.0040.1_43_0.202226345083488_334-315_0	LmxM.18.0040.1	328.11	483.2	328.11	483.2	0.55705	12027	2473.1	3.1187	0.99909	0.00090817	0.0018163	0.014815	True
LmxM.05.0700.1_29_0.292171571456049_1509-1528_1	LmxM.05.0700.1	255.65	120.25	255.65	120.25	-1.0819	9166.9	1885	3.1187	0.00090829	0.99909	0.0018166	0.014815	False
LmxM.24.2000.1_38_0.151156232374506_264-283_1	LmxM.24.2000.1	272.05	132.05	272.05	132.05	-1.0372	9800.6	2017	3.1174	0.00091228	0.99909	0.0018246	0.014877	False
Non-targeting-835	Non-target-156	354.08	515.66	354.08	515.66	0.54106	13054	2686.9	3.1172	0.99909	0.00091302	0.001826	0.014885	True
LmxM.33.2170.1_33_0.345111896348645_583-602_1	LmxM.33.2170.1	194.13	310.58	194.13	310.58	0.67515	6779.9	1397.2	3.1153	0.99908	0.00091881	0.0018376	0.014977	True
LmxM.16.1450.1_86_0.43579766536965_347-328_0	LmxM.16.1450.1	304.86	453.69	304.86	453.69	0.57199	11075	2283	3.1148	0.99908	0.00092049	0.001841	0.015001	True
LmxM.29.0490.1_52_0.197318007662835_404-423_1	LmxM.29.0490.1	232.41	104.02	232.41	104.02	-1.1522	8242.2	1699.3	3.1146	0.00092107	0.99908	0.0018421	0.015007	False
LmxM.31.1430.1_29_0.445918066607722_1509-1528_1	LmxM.31.1430.1	308.97	458.86	308.97	458.86	0.56907	11233	2316.5	3.1143	0.99908	0.00092201	0.001844	0.01502	True
LmxM.08_29.1530.1_48_0.418899858956276_897-878_0	LmxM.08_29.1530.1	332.21	176.31	332.21	176.31	-0.91012	12152	2506.7	3.1137	0.00092376	0.99908	0.0018475	0.015042	False
LmxM.20.1410.1_19_0.0699500356887937_192-211_1	LmxM.20.1410.1	191.4	306.89	191.4	306.89	0.67833	6669.2	1375.8	3.1137	0.99908	0.00092382	0.0018476	0.015042	True
LmxM.31.3020.1_29_0.15893470790378_363-382_1	LmxM.31.3020.1	216	339.35	216	339.35	0.64929	7606.8	1569.2	3.1137	0.99908	0.00092394	0.0018479	0.015042	True
LmxM.07.1070.1_52_0.131875414181577_188-207_1	LmxM.07.1070.1	377.32	210.25	377.32	210.25	-0.84068	13957	2879.4	3.1136	0.00092414	0.99908	0.0018483	0.015042	False
LmxM.36.4895.1_71_0.451951951951952_294-313_1	LmxM.36.4895.1	207.8	87.05	207.8	87.05	-1.2457	7290.4	1504.5	3.1131	0.00092572	0.99907	0.0018514	0.015065	False
LmxM.36.1300.1_43_0.142005420054201_252-271_1	LmxM.36.1300.1	306.23	157.13	306.23	157.13	-0.9582	11115	2294.2	3.1129	0.00092631	0.99907	0.0018526	0.015071	False
LmxM.36.2530.1_29_0.418912529550827_879-898_1	LmxM.36.2530.1	282.99	140.16	282.99	140.16	-1.0085	10200	2105.4	3.1128	0.00092672	0.99907	0.0018534	0.015072	False
LmxM.21.0330.1_52_0.282760814249364_882-901_1	LmxM.21.0330.1	246.08	378.44	246.08	378.44	0.61892	8760.3	1808.3	3.1127	0.99907	0.000927	0.001854	0.015072	True
LmxM.26.1755.1_67_0.402449693788276_456-475_1	LmxM.26.1755.1	246.08	378.44	246.08	378.44	0.61892	8760.3	1808.3	3.1127	0.99907	0.000927	0.001854	0.015072	True
LmxM.29.0250.1_19_0.0328014184397163_114-95_0	LmxM.29.0250.1	258.38	122.46	258.38	122.46	-1.071	9237.6	1906.9	3.1126	0.00092716	0.99907	0.0018543	0.015072	False
LmxM.36.6450.1_29_0.0117845117845118_44978_1	LmxM.36.6450.1	203.7	323.12	203.7	323.12	0.66301	7130.3	1472.3	3.1123	0.99907	0.00092829	0.0018566	0.015088	True
LmxM.34.1830.1_43_0.301801801801802_664-683_1	LmxM.34.1830.1	262.48	125.41	262.48	125.41	-1.0596	9394.6	1939.9	3.1122	0.00092852	0.99907	0.001857	0.015088	False
LmxM.22.1450.1_43_0.0405797101449275_21-40_1	LmxM.22.1450.1	266.59	128.36	266.59	128.36	-1.0486	9553	1972.9	3.112	0.00092927	0.99907	0.0018585	0.015097	False
LmxM.23.0680.1_0_0.0864427860696517_132-151_1	LmxM.23.0680.1	196.86	79.673	196.86	79.673	-1.2944	6866.8	1418.6	3.1115	0.00093075	0.99907	0.0018615	0.015117	False
LmxM.32.1660.1_29_0.040650406504065_22-41_1	LmxM.32.1660.1	226.94	100.33	226.94	100.33	-1.1696	8015.2	1655.9	3.1114	0.00093092	0.99907	0.0018618	0.015117	False
LmxM.19.1370.1_43_0.327493261455526_735-716_0	LmxM.19.1370.1	222.84	348.2	222.84	348.2	0.64159	7857.6	1623.3	3.1114	0.99907	0.00093103	0.0018621	0.015117	True
LmxM.18.1410.1_43_0.132663316582915_404-385_0	LmxM.18.1410.1	200.96	319.43	200.96	319.43	0.6659	7016.8	1450.8	3.1102	0.99907	0.00093491	0.0018698	0.015176	True
LmxM.33.1430.1_67_0.46158290005777_795-814_1	LmxM.33.1430.1	229.67	357.05	229.67	357.05	0.63431	8112.5	1677.6	3.1099	0.99906	0.00093568	0.0018714	0.015186	True
LmxM.28.1620.1_29_0.158655724892536_402-421_1	LmxM.28.1620.1	211.9	90.001	211.9	90.001	-1.2262	7429.9	1536.9	3.1095	0.00093699	0.99906	0.001874	0.015204	False
Non-targeting-534	Non-target-117	243.35	374.76	243.35	374.76	0.62088	8634.5	1786.5	3.1091	0.99906	0.00093838	0.0018768	0.015223	True
LmxM.34.3090.1_43_0.254079254079254_333-314_0	LmxM.34.3090.1	179.09	67.869	179.09	67.869	-1.3868	6185.1	1279.9	3.109	0.00093867	0.99906	0.0018773	0.015225	False
LmxM.22.1110.1_0_0.127725856697819_2166-2185_1	LmxM.22.1110.1	155.85	258.94	155.85	258.94	0.72877	5313.3	1100.3	3.1077	0.99906	0.00094276	0.0018855	0.015288	True
LmxM.07.0025.1_71_0.494444444444444_442-461_1	LmxM.07.0025.1	462.08	275.9	462.08	275.9	-0.74189	17331	3590.1	3.1073	0.00094412	0.99906	0.0018882	0.015306	False
LmxM.27.0630.1_29_0.0587355031799476_153-172_1	LmxM.27.0630.1	281.62	139.43	281.62	139.43	-1.0091	10110	2094.3	3.1072	0.00094427	0.99906	0.0018885	0.015306	False
LmxM.25.1690.1_43_0.0982456140350877_92-73_0	LmxM.25.1690.1	190.03	75.246	190.03	75.246	-1.325	6587.4	1365.1	3.1067	0.00094605	0.99905	0.0018921	0.015332	False
Non-targeting-500	Non-target-102	276.16	416.81	276.16	416.81	0.59214	9891.2	2050.1	3.1064	0.99905	0.00094696	0.0018939	0.015343	True
LmxM.31.0570.1_33_0.383475783475783_669-688_1	LmxM.31.0570.1	195.5	312.05	195.5	312.05	0.6719	6792.5	1407.9	3.1063	0.99905	0.00094717	0.0018943	0.015343	True
LmxM.33.4600.1_19_0.0833333333333333_63-82_1	LmxM.33.4600.1	164.05	270	164.05	270	0.71537	5612.6	1163.4	3.1062	0.99905	0.00094767	0.0018953	0.015343	True
LmxM.34.4320.1_14_0.267878787878788_438-457_1	LmxM.34.4320.1	225.57	99.591	225.57	99.591	-1.1715	7935.7	1645	3.1062	0.00094769	0.99905	0.0018954	0.015343	False
LmxM.11.0470.1_14_0.233690795352994_516-535_1	LmxM.11.0470.1	366.38	530.41	366.38	530.41	0.53254	13453	2788.6	3.1061	0.99905	0.00094772	0.0018954	0.015343	True
LmxM.07.0460.1_43_0.323717948717949_501-520_1	LmxM.07.0460.1	421.07	244.18	421.07	244.18	-0.78363	15645	3244.6	3.1054	0.00095011	0.99905	0.0019002	0.015379	False
LmxM.18.1040.1_57_0.122180916976456_482-501_1	LmxM.18.1040.1	258.38	393.94	258.38	393.94	0.60654	9187.4	1906.9	3.1041	0.99905	0.00095414	0.0019083	0.015441	True
LmxM.36.4800.1_0_0.194010416666667_292-311_1	LmxM.36.4800.1	205.07	324.59	205.07	324.59	0.65996	7143.2	1483	3.1038	0.99904	0.00095534	0.0019107	0.015456	True
LmxM.24.0340.1_43_0.094603825136612_268-287_1	LmxM.24.0340.1	224.21	349.67	224.21	349.67	0.63889	7871.2	1634.2	3.1037	0.99904	0.00095546	0.0019109	0.015456	True
LmxM.36.5970.1_38_0.0183438155136268_38-19_0	LmxM.36.5970.1	220.1	95.902	220.1	95.902	-1.1901	7713.1	1601.7	3.1034	0.00095648	0.99904	0.001913	0.015469	False
LmxM.07.0310.1_38_0.141326740832303_339-358_1	LmxM.07.0310.1	414.23	589.43	414.23	589.43	0.50784	15347	3187.3	3.1032	0.99904	0.00095709	0.0019142	0.015476	True
LmxM.15.0290.1_34_0.148194271481943_361-342_0	LmxM.15.0290.1	288.46	144.59	288.46	144.59	-0.99144	10349	2149.7	3.103	0.00095787	0.99904	0.0019157	0.015485	False
LmxM.08_29.1050.1_29_0.18475588338602_520-539_1	LmxM.08_29.1050.1	231.04	358.53	231.04	358.53	0.63172	8126.3	1688.5	3.1025	0.99904	0.00095935	0.0019187	0.015506	True
LmxM.20.0010.1_0_0.0709032068255369_238-257_1	LmxM.20.0010.1	318.54	166.72	318.54	166.72	-0.9299	11524	2394.7	3.1023	0.00095999	0.99904	0.00192	0.01551	False
LmxM.16.1110.1_33_0.195054945054945_222-203_0	LmxM.16.1110.1	288.46	432.3	288.46	432.3	0.582	10345	2149.7	3.1023	0.99904	0.00096001	0.00192	0.01551	True
LmxM.13.1700.1_14_0.216702663786897_297-316_1	LmxM.13.1700.1	410.13	584.27	410.13	584.27	0.50949	15161	3152.9	3.1012	0.99904	0.00096382	0.0019276	0.015569	True
LmxM.34.2180.1_19_0.107254534083802_339-358_1	LmxM.34.2180.1	263.85	126.89	263.85	126.89	-1.0503	9379.8	1950.9	3.101	0.00096449	0.99904	0.001929	0.015576	False
LmxM.09.0480.1_48_0.404860155891793_876-895_1	LmxM.09.0480.1	440.21	621.15	440.21	621.15	0.4958	16370	3405.5	3.1007	0.99903	0.00096546	0.0019309	0.015589	True
LmxM.27.0510.1_19_0.0509749731306618_661-680_1	LmxM.27.0510.1	296.66	442.63	296.66	442.63	0.57567	10653	2216.3	3.1005	0.99903	0.00096594	0.0019319	0.015594	True
LmxM.36.5620.1_29_0.441818181818182_1462-1443_0	LmxM.36.5620.1	140.81	43.525	140.81	43.525	-1.6713	4732.4	985.38	3.1003	0.00096649	0.99903	0.001933	0.015599	False
LmxM.31.0260.1_14_0.376620200538029_1536-1555_1	LmxM.31.0260.1	184.56	297.3	184.56	297.3	0.68487	6354.9	1322.4	3.1001	0.99903	0.00096717	0.0019343	0.015607	True
LmxM.23.1065.1_33_0.307407407407407_503-484_0	LmxM.23.1065.1	291.19	146.8	291.19	146.8	-0.98324	10424	2171.8	3.0983	0.00097321	0.99903	0.0019464	0.015701	False
LmxM.15.1020.1_29_0.00648148148148148_44978_1	LmxM.15.1020.1	422.44	245.66	422.44	245.66	-0.77964	15625	3256	3.098	0.00097407	0.99903	0.0019481	0.015712	False
LmxM.34.3930.1_0_0.106355382619974_78-97_1	LmxM.34.3930.1	181.83	70.082	181.83	70.082	-1.3629	6243.2	1301.1	3.0979	0.00097448	0.99903	0.001949	0.015714	False
LmxM.21.1570.1_43_0.353929539295393_656-637_0	LmxM.21.1570.1	339.04	182.21	339.04	182.21	-0.89218	12298	2562.9	3.0978	0.0009747	0.99903	0.0019494	0.015714	False
LmxM.24.0110.1_62_0.403189066059225_540-521_0	LmxM.24.0110.1	270.69	409.43	270.69	409.43	0.59518	9624.6	2005.9	3.0978	0.99903	0.00097498	0.00195	0.015714	True
LmxM.32.1500.1_48_0.498826291079812_1278-1259_0	LmxM.32.1500.1	270.69	409.43	270.69	409.43	0.59518	9624.6	2005.9	3.0978	0.99903	0.00097498	0.00195	0.015714	True
LmxM.36.2130.1_29_0.0891608391608392_157-138_0	LmxM.36.2130.1	198.23	81.148	198.23	81.148	-1.2781	6854.2	1429.3	3.0969	0.00097769	0.99902	0.0019554	0.015752	False
LmxM.31.0930.1_33_0.34375_730-711_0	LmxM.31.0930.1	187.29	73.771	187.29	73.771	-1.3324	6443.7	1343.8	3.0969	0.00097773	0.99902	0.0019555	0.015752	False
LmxM.02.0300.1_0_0.129773066992798_951-970_1	LmxM.02.0300.1	366.38	202.87	366.38	202.87	-0.84964	13369	2788.6	3.0964	0.00097936	0.99902	0.0019587	0.015775	False
LmxM.30.0510.1_57_0.184326710816777_324-343_1	LmxM.30.0510.1	274.79	414.59	274.79	414.59	0.59161	9772.6	2039	3.096	0.99902	0.00098061	0.0019612	0.015788	True
LmxM.08_29.0060.1_43_0.26112510495382_314-295_0	LmxM.08_29.0060.1	274.79	414.59	274.79	414.59	0.59161	9772.6	2039	3.096	0.99902	0.00098061	0.0019612	0.015788	True
LmxM.30.0290.1_29_0.140705509314308_348-367_1	LmxM.30.0290.1	263.85	400.58	263.85	400.58	0.60049	9346.8	1950.9	3.0955	0.99902	0.00098243	0.0019649	0.015814	True
LmxM.12.0600.1_67_0.366730892742453_563-582_1	LmxM.12.0600.1	374.59	540	374.59	540	0.52649	13681	2856.7	3.0949	0.99902	0.00098439	0.0019688	0.015843	True
LmxM.36.4480.1_34_0.156763590391909_379-360_0	LmxM.36.4480.1	257.02	391.72	257.02	391.72	0.60605	9073	1896	3.0937	0.99901	0.00098842	0.0019768	0.015904	True
LmxM.03.0040.1_49_0.11716621253406_139-120_0	LmxM.03.0040.1	370.49	534.84	370.49	534.84	0.52849	13506	2822.6	3.0935	0.99901	0.00098905	0.0019781	0.015911	True
LmxM.10.1150.1_29_0.175329175329175_246-265_1	LmxM.10.1150.1	393.73	563.61	393.73	563.61	0.5164	14430	3015.9	3.0934	0.99901	0.00098926	0.0019785	0.015911	True
LmxM.21.1090.1_71_0.402777777777778_657-676_1	LmxM.21.1090.1	226.94	101.07	226.94	101.07	-1.1591	7922.1	1655.9	3.0933	0.00098972	0.99901	0.0019794	0.015915	False
LmxM.29.0410.1_52_0.39437585733882_578-559_0	LmxM.29.0410.1	217.37	94.427	217.37	94.427	-1.1943	7557.5	1580.1	3.0929	0.00099096	0.99901	0.0019819	0.015932	False
LmxM.15.0780.1_43_0.254573170731707_508-489_0	LmxM.15.0780.1	337.68	181.48	337.68	181.48	-0.89219	12199	2551.7	3.0922	0.00099341	0.99901	0.0019868	0.015968	False
LmxM.33.2680.1_43_0.270486752926679_434-453_1	LmxM.33.2680.1	229.67	356.31	229.67	356.31	0.63134	8018.8	1677.6	3.0919	0.99901	0.00099436	0.0019887	0.015976	True
LmxM.36.2220.1_76_0.466312056737589_523-542_1	LmxM.36.2220.1	229.67	356.31	229.67	356.31	0.63134	8018.8	1677.6	3.0919	0.99901	0.00099436	0.0019887	0.015976	True
LmxM.34.1970.1_29_0.487487487487487_480-499_1	LmxM.34.1970.1	304.86	157.13	304.86	157.13	-0.95176	10912	2283	3.0919	0.00099449	0.99901	0.001989	0.015976	False
LmxM.23.0600.1_14_0.351145038167939_279-260_0	LmxM.23.0600.1	243.35	374.02	243.35	374.02	0.61804	8537.8	1786.5	3.0916	0.999	0.00099534	0.0019907	0.015986	True
LmxM.34.4200.1_38_0.106759906759907_226-245_1	LmxM.34.4200.1	236.51	365.17	236.51	365.17	0.62451	8276.2	1732	3.0914	0.999	0.00099593	0.0019919	0.015992	True
LmxM.36.3080.1_48_0.453634085213033_365-346_0	LmxM.36.3080.1	257.02	122.46	257.02	122.46	-1.0634	9052.7	1896	3.0902	0.001	0.999	0.0020001	0.016055	False
LmxM.17.0360.1_57_0.444444444444444_237-256_1	LmxM.17.0360.1	385.52	553.28	385.52	553.28	0.52006	14071	2947.6	3.0899	0.999	0.001001	0.002002	0.016067	True
LmxM.12.0240.1_29_0.0304327151688065_59-78_1	LmxM.12.0240.1	303.5	450.74	303.5	450.74	0.56906	10840	2271.9	3.0892	0.999	0.0010036	0.0020073	0.016106	True
LmxM.15.1280.1_0_0.0217652099400171_123-142_1	LmxM.15.1280.1	354.08	514.18	354.08	514.18	0.53694	12816	2686.9	3.0887	0.99899	0.0010052	0.0020104	0.016128	True
LmxM.09.0900.1_62_0.0659536541889483_26-45_1	LmxM.09.0900.1	247.45	379.18	247.45	379.18	0.61376	8677.2	1819.3	3.0886	0.99899	0.0010057	0.0020114	0.016133	True
LmxM.36.5990.1_29_0.161458333333333_305-324_1	LmxM.36.5990.1	225.57	100.33	225.57	100.33	-1.1609	7843.1	1645	3.088	0.0010077	0.99899	0.0020153	0.016161	False
LmxM.06.0280.1_19_0.187793427230047_486-467_0	LmxM.06.0280.1	451.15	268.53	451.15	268.53	-0.74636	16675	3497.7	3.0879	0.001008	0.99899	0.002016	0.016164	False
LmxM.36.4210.1_38_0.038917089678511_111-130_1	LmxM.36.4210.1	184.56	72.296	184.56	72.296	-1.3401	6301.6	1322.4	3.0872	0.0010103	0.99899	0.0020207	0.016198	False
LmxM.14.0530.1_19_0.0831683168316832_130-111_0	LmxM.14.0530.1	207.8	327.54	207.8	327.54	0.65396	7169.1	1504.5	3.0871	0.99899	0.0010107	0.0020213	0.016199	True
LmxM.24.0830.1_19_0.0743021346469622_176-195_1	LmxM.24.0830.1	280.26	139.43	280.26	139.43	-1.0021	9916.5	2083.2	3.0855	0.001016	0.99898	0.0020321	0.016282	False
LmxM.25.0440.1_46_0.0643939393939394_133-152_1	LmxM.25.0440.1	118.94	207.3	118.94	207.3	0.79634	3903.6	820.15	3.0853	0.99898	0.0010167	0.0020334	0.01629	True
LmxM.36.4040.1_14_0.325599381283836_417-436_1	LmxM.36.4040.1	251.55	118.77	251.55	118.77	-1.0763	8814.8	1852.1	3.0852	0.001017	0.99898	0.0020339	0.01629	False
LmxM.14.0690.1_29_0.464285714285714_471-452_0	LmxM.14.0690.1	363.65	201.39	363.65	201.39	-0.84934	13163	2766	3.0851	0.0010173	0.99898	0.0020346	0.01629	False
LmxM.08_29.2740.1_52_0.164609053497942_151-170_1	LmxM.08_29.2740.1	556.41	351.89	556.41	351.89	-0.65954	20915	4394.9	3.0851	0.0010173	0.99898	0.0020346	0.01629	False
LmxM.25.1270.1_43_0.348336594911937_539-520_0	LmxM.25.1270.1	192.76	307.62	192.76	307.62	0.67157	6596.7	1386.5	3.0848	0.99898	0.0010186	0.0020372	0.016303	True
LmxM.36.4230.1_43_0.283641975308642_912-931_1	LmxM.36.4230.1	192.76	307.62	192.76	307.62	0.67157	6596.7	1386.5	3.0848	0.99898	0.0010186	0.0020372	0.016303	True
LmxM.08_29.0400.1_67_0.451097804391218_220-239_1	LmxM.08_29.0400.1	166.79	272.95	166.79	272.95	0.70729	5635.5	1184.5	3.0847	0.99898	0.0010189	0.0020378	0.016305	True
LmxM.28.2980.1_29_0.143137254901961_66-85_1	LmxM.28.2980.1	259.75	124.67	259.75	124.67	-1.053	9123	1917.9	3.0844	0.0010199	0.99898	0.0020398	0.016317	False
LmxM.09.1200.1_14_0.23669561344912_1060-1079_1	LmxM.09.1200.1	351.35	510.49	351.35	510.49	0.53772	12664	2664.3	3.0833	0.99898	0.0010237	0.0020474	0.016375	True
LmxM.28.0900.1_29_0.418859649122807_377-396_1	LmxM.28.0900.1	190.03	303.94	190.03	303.94	0.67472	6487.5	1365.1	3.083	0.99898	0.0010247	0.0020493	0.016387	True
LmxM.29.1310.1_43_0.221247563352826_1128-1147_1	LmxM.29.1310.1	281.62	422.71	281.62	422.71	0.58418	9952.2	2094.3	3.0829	0.99897	0.001025	0.00205	0.01639	True
LmxM.31.0610.1_43_0.184981684981685_196-215_1	LmxM.31.0610.1	224.21	99.591	224.21	99.591	-1.1627	7764.4	1634.2	3.0826	0.0010259	0.99897	0.0020518	0.016401	False
LmxM.28.1880.1_0_0.0357800578795054_129-148_1	LmxM.28.1880.1	199.6	82.623	199.6	82.623	-1.2623	6841.5	1440	3.0825	0.0010263	0.99897	0.0020526	0.016403	False
LmxM.27.0930.1_38_0.0437956204379562_58-39_0	LmxM.27.0930.1	291.19	147.54	291.19	147.54	-0.97606	10318	2171.8	3.0825	0.0010265	0.99897	0.002053	0.016403	False
LmxM.31.2660.1_43_0.288158795345654_418-437_1	LmxM.31.2660.1	183.19	71.558	183.19	71.558	-1.344	6231.1	1311.8	3.0823	0.001027	0.99897	0.002054	0.016408	False
LmxM.11.1270.1_33_0.243697478991597_1310-1291_0	LmxM.11.1270.1	422.44	598.28	422.44	598.28	0.50109	15461	3256	3.0817	0.99897	0.0010292	0.0020584	0.016439	True
LmxM.36.2120.1_14_0.0860637833114897_386-405_1	LmxM.36.2120.1	211.9	332.71	211.9	332.71	0.64839	7297	1536.9	3.0815	0.99897	0.0010296	0.0020593	0.016443	True
LmxM.36.0730.1_67_0.436857562408223_591-610_1	LmxM.36.0730.1	241.98	371.81	241.98	371.81	0.6176	8427.6	1775.6	3.081	0.99897	0.0010314	0.0020629	0.016469	True
LmxM.29.2300.1_29_0.333843407294058_1299-1318_1	LmxM.29.2300.1	259.75	394.67	259.75	394.67	0.60164	9102.3	1917.9	3.0809	0.99897	0.001032	0.0020639	0.016474	True
LmxM.08_29.0050.1_14_0.0361565131253096_64-83_1	LmxM.08_29.0050.1	459.35	643.28	459.35	643.28	0.48497	16916	3567	3.0797	0.99896	0.0010359	0.0020718	0.016532	True
LmxM.30.3090.1_38_0.0456367560900401_144-163_1	LmxM.30.3090.1	274.79	413.85	274.79	413.85	0.58904	9669.7	2039	3.0797	0.99896	0.001036	0.002072	0.016532	True
LmxM.07.0590.1_29_0.184468040807828_882-901_1	LmxM.07.0590.1	298.03	443.36	298.03	443.36	0.57145	10561	2227.4	3.0794	0.99896	0.001037	0.002074	0.016544	True
LmxM.31.2840.1_43_0.239027283511269_396-415_1	LmxM.31.2840.1	270.69	132.79	270.69	132.79	-1.022	9508.1	2005.9	3.079	0.0010386	0.99896	0.0020773	0.016567	False
LmxM.21.0100.1_33_0.263157894736842_127-108_0	LmxM.21.0100.1	209.17	329.02	209.17	329.02	0.65101	7182.1	1515.3	3.0789	0.99896	0.0010389	0.0020779	0.016568	True
LmxM.07.0780.1_46_0.0511111111111111_39-58_1	LmxM.07.0780.1	414.23	240.49	414.23	240.49	-0.78194	15093	3187.3	3.0774	0.0010439	0.99896	0.0020878	0.016644	False
LmxM.16.0660.1_0_0.0323339212228101_49-68_1	LmxM.16.0660.1	267.95	405	267.95	405	0.59413	9391.3	1983.9	3.0769	0.99895	0.0010458	0.0020915	0.01667	True
LmxM.05.0500.1_38_0.0510144927536232_84-103_1	LmxM.05.0500.1-LmxM.05.0510.1-LmxM.05.0510b.1	388.26	220.58	388.26	220.58	-0.81293	14059	2970.3	3.0767	0.0010465	0.99895	0.0020929	0.016678	False
LmxM.25.1000.1_43_0.0254721124286342_54-73_1	LmxM.25.1000.1	216	337.87	216	337.87	0.64302	7425.9	1569.2	3.0764	0.99895	0.0010476	0.0020951	0.016692	True
LmxM.15.0140.1_38_0.0941358024691358_55-74_1	LmxM.15.0140.1	477.12	664.68	477.12	664.68	0.47745	17589	3717.5	3.0761	0.99895	0.0010485	0.002097	0.016704	True
LmxM.27.2600.1_67_0.479889807162534_867-886_1	LmxM.27.2600.1	285.73	143.85	285.73	143.85	-0.98508	10064	2127.5	3.0758	0.0010496	0.99895	0.0020992	0.016718	False
LmxM.33.3670.1_71_0.205128205128205_365-384_1	LmxM.33.3670.1	170.89	278.12	170.89	278.12	0.69939	5748.9	1216.3	3.0747	0.99895	0.0010537	0.0021075	0.016778	True
LmxM.34.2960.1_57_0.241071428571429_416-397_0	LmxM.34.2960.1	154.48	255.99	154.48	255.99	0.72493	5151.3	1089.8	3.0746	0.99895	0.0010538	0.0021075	0.016778	True
LmxM.05.0210.1_38_0.129717514124294_567-586_1	LmxM.05.0210.1	277.52	137.95	277.52	137.95	-1.0032	9740.1	2061.1	3.0743	0.0010551	0.99894	0.0021101	0.016795	False
LmxM.15.1040.1_67_0.426666666666667_249-268_1	LmxM.15.1040.1-LmxM.15.1160.1	328.11	480.99	328.11	480.99	0.55044	11686	2473.1	3.0742	0.99894	0.0010553	0.0021105	0.016795	True
LmxM.20.0540.1_0_0.0314735336194564_15-34_1	LmxM.20.0540.1	243.35	373.28	243.35	373.28	0.6152	8441.7	1786.5	3.0742	0.99894	0.0010555	0.0021109	0.016795	True
LmxM.34.3660.1_14_0.342771639042357_1484-1503_1	LmxM.34.3660.1	203.7	321.64	203.7	321.64	0.65643	6955.2	1472.3	3.0738	0.99894	0.0010567	0.0021134	0.016811	True
LmxM.21.0823.1_43_0.382064297800338_1125-1144_1	LmxM.21.0823.1	236.51	364.43	236.51	364.43	0.6216	8181.6	1732	3.0737	0.99894	0.001057	0.0021141	0.016813	True
LmxM.17.0730.1_29_0.258472432979262_503-522_1	LmxM.17.0730.1	307.6	455.17	307.6	455.17	0.56383	10888	2305.3	3.0734	0.99894	0.001058	0.002116	0.016825	True
LmxM.31.3950.1_19_0.0944723618090452_287-268_0	LmxM.31.3950.1	261.12	126.15	261.12	126.15	-1.0437	9108.3	1928.9	3.0731	0.0010592	0.99894	0.0021183	0.01684	False
LmxM.31.2990.1_43_0.303469477382521_685-704_1	LmxM.31.2990.1	180.46	70.082	180.46	70.082	-1.3521	6091.4	1290.5	3.0726	0.0010611	0.99894	0.0021221	0.016867	False
LmxM.34.2190.1_29_0.0505050505050505_21-40_1	LmxM.34.2190.1	307.6	160.08	307.6	160.08	-0.93793	10881	2305.3	3.0724	0.0010618	0.99894	0.0021236	0.016875	False
LmxM.24.1905.1_38_0.0336076817558299_43-62_1	LmxM.24.1905.1	211.9	91.476	211.9	91.476	-1.203	7251.2	1536.9	3.0719	0.0010636	0.99894	0.0021272	0.0169	False
LmxM.19.1200.1_43_0.327096327096327_469-488_1	LmxM.19.1200.1	200.96	317.95	200.96	317.95	0.65924	6843.1	1450.8	3.0714	0.99893	0.0010652	0.0021304	0.016922	True
LmxM.13.0110.1_14_0.377714825306893_393-412_1	LmxM.13.0110.1	382.79	548.86	382.79	548.86	0.51874	13789	2924.8	3.0706	0.99893	0.001068	0.002136	0.016963	True
LmxM.36.0470.1_67_0.461073318216175_603-622_1	LmxM.36.0470.1	240.61	369.59	240.61	369.59	0.61715	8318.1	1764.7	3.0704	0.99893	0.0010689	0.0021377	0.016973	True
LmxM.34.3500.1_57_0.328874024526198_291-310_1	LmxM.34.3500.1	206.43	87.787	206.43	87.787	-1.2242	7038.4	1493.8	3.0698	0.0010709	0.99893	0.0021419	0.017003	False
LmxM.17.0880.1_43_0.230540701128936_384-403_1	LmxM.17.0880.1	329.47	482.46	329.47	482.46	0.54887	11703	2484.3	3.0694	0.99893	0.0010723	0.0021445	0.017021	True
LmxM.36.3240.1_0_0.117486338797814_297-316_1	LmxM.36.3240.1	273.42	411.64	273.42	411.64	0.5885	9552.4	2028	3.0693	0.99893	0.0010728	0.0021457	0.017026	True
LmxM.29.2910.1_63_0.227390180878553_274-255_0	LmxM.29.2910.1	216	94.427	216	94.427	-1.1852	7390.4	1569.2	3.069	0.0010737	0.99893	0.0021474	0.017037	False
LmxM.01.0400.1_38_0.170276774969916_279-298_1	LmxM.01.0400.1	325.37	477.3	325.37	477.3	0.55139	11541	2450.6	3.069	0.99893	0.001074	0.0021479	0.017037	True
LmxM.08_29.1030.1_19_0.148148148148148_84-103_1	LmxM.08_29.1030.1	308.97	456.64	308.97	456.64	0.56211	10904	2316.5	3.0683	0.99892	0.0010765	0.0021529	0.017067	True
LmxM.13.0620.1_19_0.129716981132075_172-153_0	LmxM.13.0620.1	308.97	456.64	308.97	456.64	0.56211	10904	2316.5	3.0683	0.99892	0.0010765	0.0021529	0.017067	True
LmxM.08_29.0110.1_29_0.0750909304235598_633-652_1	LmxM.08_29.0110.1	313.07	461.81	313.07	461.81	0.55933	11062	2350	3.0683	0.99892	0.0010765	0.002153	0.017067	True
LmxM.08_29.0100.1_29_0.127250155183116_198-217_1	LmxM.08_29.0100.1	485.32	296.56	485.32	296.56	-0.70874	17816	3787.1	3.0674	0.0010798	0.99892	0.0021595	0.017116	False
LmxM.26.1180.1_67_0.376218323586745_762-781_1	LmxM.26.1180.1	224.21	348.2	224.21	348.2	0.63281	7687.2	1634.2	3.0672	0.99892	0.0010802	0.0021604	0.017119	True
LmxM.17.0191.1_29_0.124192390524049_526-507_0	LmxM.17.0191.1-LmxM.17.0200.1	343.14	499.43	343.14	499.43	0.54015	12213	2596.7	3.067	0.99892	0.0010812	0.0021624	0.017131	True
LmxM.09.1070.1_46_0.0965277777777778_136-155_1	LmxM.09.1070.1-LmxM.09.1090.1	384.16	550.33	384.16	550.33	0.51747	13807	2936.2	3.0667	0.99892	0.0010822	0.0021644	0.017144	True
Non-targeting-321	Non-target-7	177.72	286.97	177.72	286.97	0.68818	5967.2	1269.3	3.0664	0.99892	0.0010833	0.0021666	0.017158	True
LmxM.24.0350.1_52_0.391699092088197_305-286_0	LmxM.24.0350.1	285.73	427.13	285.73	427.13	0.57839	9998.1	2127.5	3.0658	0.99891	0.0010855	0.0021711	0.01719	True
LmxM.34.2000.1_48_0.26448087431694_734-715_0	LmxM.34.2000.1	205.07	323.12	205.07	323.12	0.65341	6968	1483	3.0655	0.99891	0.0010867	0.0021733	0.017204	True
Non-targeting-769	Non-target-169	270.69	407.95	270.69	407.95	0.58999	9421	2005.9	3.0648	0.99891	0.001089	0.0021781	0.017238	True
LmxM.31.0340.1_14_0.232415902140673_459-440_0	LmxM.31.0340.1	224.21	100.33	224.21	100.33	-1.1522	7672.8	1634.2	3.0644	0.0010906	0.99891	0.0021813	0.01726	False
LmxM.08_29.2320.1_43_0.290437890974084_322-341_1	LmxM.08_29.2320.1	326.74	478.77	326.74	478.77	0.54981	11557	2461.8	3.0642	0.99891	0.0010914	0.0021828	0.017269	True
LmxM.18.0790.1_43_0.0592808551992225_58-77_1	LmxM.18.0790.1	259.75	393.94	259.75	393.94	0.59895	9003	1917.9	3.064	0.99891	0.0010919	0.0021838	0.017273	True
LmxM.32.0450.1_34_0.115207373271889_82-63_0	LmxM.32.0450.1	214.64	93.689	214.64	93.689	-1.1873	7314.1	1558.4	3.0637	0.001093	0.99891	0.002186	0.017284	False
LmxM.34.2480.1_52_0.228121927236971_228-247_1	LmxM.34.2480.1	214.64	93.689	214.64	93.689	-1.1873	7314.1	1558.4	3.0637	0.001093	0.99891	0.002186	0.017284	False
LmxM.29.3040.1_43_0.0300751879699248_57-38_0	LmxM.29.3040.1	110.74	26.558	110.74	26.558	-2.0196	3543	758.86	3.0636	0.0010934	0.99891	0.0021867	0.017286	False
LmxM.27.1800.1_29_0.00482253086419753_18-37_1	LmxM.27.1800.1	228.31	353.36	228.31	353.36	0.62795	7819.5	1666.7	3.0632	0.9989	0.001095	0.00219	0.017305	True
LmxM.24.0420.1_29_0.189393939393939_168-187_1	LmxM.24.0420.1	228.31	353.36	228.31	353.36	0.62795	7819.5	1666.7	3.0632	0.9989	0.001095	0.00219	0.017305	True
LmxM.34.5040.1_29_0.257227138643068_427-446_1	LmxM.34.5040.1	211.9	331.97	211.9	331.97	0.6452	7208.1	1536.9	3.0627	0.9989	0.0010967	0.0021933	0.017328	True
LmxM.34.0180.1_14_0.344534569331788_888-907_1	LmxM.34.0180.1	228.31	103.28	228.31	103.28	-1.1368	7816	1666.7	3.0625	0.0010975	0.9989	0.0021951	0.017338	False
LmxM.19.0950.1_29_0.150351094589013_360-379_1	LmxM.19.0950.1	135.34	229.43	135.34	229.43	0.75707	4425.9	943.84	3.0624	0.9989	0.0010978	0.0021955	0.017338	True
LmxM.31.1340.1_14_0.109094836897818_495-514_1	LmxM.31.1340.1	183.19	72.296	183.19	72.296	-1.3294	6149.1	1311.8	3.0619	0.0010996	0.9989	0.0021991	0.017363	False
LmxM.34.3750.1_29_0.099290780141844_175-156_0	LmxM.34.3750.1	158.58	56.066	158.58	56.066	-1.4836	5255	1121.3	3.0618	0.0011	0.9989	0.0022	0.017367	False
LmxM.16.0890.1_43_0.106727364693981_201-220_1	LmxM.16.0890.1-LmxM.16.0890a.1	390.99	558.45	390.99	558.45	0.51317	14020	2993.1	3.0608	0.9989	0.0011038	0.0022076	0.01742	True
LmxM.08_29.0700.1_43_0.175707000463607_370-389_1	LmxM.08_29.0700.1	390.99	558.45	390.99	558.45	0.51317	14020	2993.1	3.0608	0.9989	0.0011038	0.0022076	0.01742	True
LmxM.25.2040.1_43_0.271701388888889_309-328_1	LmxM.25.2040.1	291.19	433.77	291.19	433.77	0.57334	10164	2171.8	3.0594	0.99889	0.0011088	0.0022175	0.017491	True
LmxM.21.0830.1_29_0.431797651309846_471-490_1	LmxM.21.0830.1	232.41	358.53	232.41	358.53	0.62324	7952.9	1699.3	3.0594	0.99889	0.0011088	0.0022176	0.017491	True
LmxM.02.0560.1_29_0.178066037735849_460-441_0	LmxM.02.0560.1	300.76	155.66	300.76	155.66	-0.94581	10528	2249.6	3.0594	0.001109	0.99889	0.002218	0.017491	False
LmxM.06.1160.1_29_0.150439793751896_489-508_1	LmxM.06.1160.1	322.64	171.89	322.64	171.89	-0.90455	11363	2428.2	3.0593	0.0011095	0.99889	0.0022189	0.017495	False
LmxM.34.3670.1_71_0.384955752212389_272-253_0	LmxM.34.3670.1	363.65	524.51	363.65	524.51	0.52721	12938	2766	3.0586	0.99889	0.0011118	0.0022237	0.017529	True
LmxM.09.0340.1_14_0.384787472035794_1200-1219_1	LmxM.09.0340.1	307.6	454.43	307.6	454.43	0.56149	10779	2305.3	3.0581	0.99889	0.0011138	0.0022276	0.017552	True
LmxM.08_29.0580.1_14_0.205659075224293_294-313_1	LmxM.08_29.0580.1	307.6	454.43	307.6	454.43	0.56149	10779	2305.3	3.0581	0.99889	0.0011138	0.0022276	0.017552	True
LmxM.31.1200.1_29_0.0412121212121212_27-46_1	LmxM.31.1200.1	181.83	292.13	181.83	292.13	0.68109	6083.9	1301.1	3.058	0.99889	0.001114	0.0022279	0.017552	True
LmxM.02.0085.1_19_0.169184290030211_173-154_0	LmxM.02.0085.1	370.49	208.03	370.49	208.03	-0.82957	13195	2822.6	3.0577	0.0011151	0.99888	0.0022303	0.017567	False
LmxM.31.0460.1_29_0.118623962040332_93-112_1	LmxM.31.0460.1	206.43	324.59	206.43	324.59	0.65042	6980.8	1493.8	3.0572	0.99888	0.0011171	0.0022341	0.017593	True
LmxM.32.1960.1_43_0.263480392156863_426-445_1	LmxM.32.1960.1	181.83	71.558	181.83	71.558	-1.3333	6079.5	1301.1	3.057	0.0011179	0.99888	0.0022357	0.017601	False
LmxM.25.0740.1_0_0.137541933516316_445-464_1	LmxM.25.0740.1	248.81	118.03	248.81	118.03	-1.0695	8551.7	1830.2	3.057	0.001118	0.99888	0.0022359	0.017601	False
LmxM.22.1370.1_29_0.4252017380509_680-699_1	LmxM.22.1370.1	252.91	120.98	252.91	120.98	-1.0576	8702.8	1863.1	3.0565	0.0011195	0.99888	0.002239	0.017622	False
LmxM.29.1850.1_43_0.0606501698204755_240-259_1	LmxM.29.1850.1	236.51	363.69	236.51	363.69	0.61869	8087.5	1732	3.056	0.99888	0.0011216	0.0022432	0.017647	True
LmxM.18.1240.1_29_0.0644880174291939_141-160_1	LmxM.18.1240.1	236.51	363.69	236.51	363.69	0.61869	8087.5	1732	3.056	0.99888	0.0011216	0.0022432	0.017647	True
LmxM.33.4330.1_29_0.11304347826087_81-62_0	LmxM.33.4330.1	231.04	105.49	231.04	105.49	-1.1236	7881.2	1688.5	3.0554	0.0011238	0.99888	0.0022476	0.017678	False
LmxM.34.3410.1_43_0.141145833333333_261-280_1	LmxM.34.3410.1	213.27	333.44	213.27	333.44	0.64235	7221.1	1547.6	3.0548	0.99887	0.0011261	0.0022522	0.017711	True
LmxM.32.3070.1_49_0.233532934131737_591-572_0	LmxM.32.3070.1	292.56	435.25	292.56	435.25	0.57149	10180	2182.9	3.054	0.99887	0.0011292	0.0022583	0.017756	True
LmxM.27.1680.1_67_0.425287356321839_700-719_1	LmxM.27.1680.1	321.27	171.15	321.27	171.15	-0.90462	11268	2417	3.0535	0.0011308	0.99887	0.0022617	0.017779	False
LmxM.05.0990.1_0_0.192592592592593_48-67_1	LmxM.05.0990.1	280.26	140.9	280.26	140.9	-0.98699	9709.8	2083.2	3.0532	0.0011321	0.99887	0.0022643	0.017796	False
LmxM.04.0580.1_34_0.126760563380282_115-96_0	LmxM.04.0580.1	211.9	92.214	211.9	92.214	-1.1916	7162.6	1536.9	3.0531	0.0011326	0.99887	0.0022653	0.017799	False
LmxM.27.0650.1_38_0.0436507936507936_17-36_1	LmxM.27.0650.1	304.86	450.74	304.86	450.74	0.5626	10640	2283	3.053	0.99887	0.0011328	0.0022657	0.017799	True
LmxM.24.1890.1_19_0.179604261796043_358-339_0	LmxM.24.1890.1	168.15	273.69	168.15	273.69	0.69947	5568.9	1195.1	3.0528	0.99887	0.0011336	0.0022672	0.017808	True
LmxM.36.5080.1_43_0.283950617283951_522-541_1	LmxM.36.5080.1	343.14	498.69	343.14	498.69	0.53803	12098	2596.7	3.0525	0.99887	0.0011347	0.0022695	0.017822	True
LmxM.29.2460.1_14_0.199895342752486_374-393_1	LmxM.29.2460.1-LmxM.29.2470.1-LmxM.29.2490.1-LmxM.29.2550.1	276.16	137.95	276.16	137.95	-0.99611	9550.2	2050.1	3.0524	0.0011353	0.99886	0.0022705	0.017827	False
LmxM.12.0850.1_71_0.262172284644195_221-202_0	LmxM.12.0850.1-LmxM.12.0860.1-LmxM.12.0910.1	511.3	704.51	511.3	704.51	0.46169	18666	4008.3	3.0518	0.99886	0.0011373	0.0022746	0.017855	True
LmxM.08.0220.1_43_0.301075268817204_948-967_1	LmxM.08.0220.1	356.81	515.66	356.81	515.66	0.53	12616	2709.5	3.0516	0.99886	0.0011381	0.0022762	0.017864	True
LmxM.22.0730.1_52_0.334132693844924_414-433_1	LmxM.22.0730.1	251.55	382.87	251.55	382.87	0.60407	8622.9	1852.1	3.0515	0.99886	0.0011386	0.0022773	0.017869	True
LmxM.18.0650.1_14_0.0279057859703021_101-120_1	LmxM.18.0650.1	404.66	234.59	404.66	234.59	-0.784	14462	3107.2	3.051	0.0011402	0.99886	0.0022805	0.017891	False
LmxM.23.1100.1_19_0.112704918032787_172-153_0	LmxM.23.1100.1	251.55	120.25	251.55	120.25	-1.0586	8620	1852.1	3.0509	0.0011406	0.99886	0.0022812	0.017893	False
LmxM.27.2260.1_33_0.387237762237762_1332-1313_0	LmxM.27.2260.1	255.65	123.2	255.65	123.2	-1.0472	8771.7	1885	3.0507	0.0011415	0.99886	0.0022829	0.017903	False
LmxM.02.0580.1_0_0.00669131889417151_73-92_1	LmxM.02.0580.1	378.69	214.67	378.69	214.67	-0.81597	13451	2890.7	3.0506	0.001142	0.99886	0.0022841	0.017908	False
LmxM.34.1450.1_0_0.078901291311009_717-736_1	LmxM.34.1450.1	168.15	62.705	168.15	62.705	-1.4089	5559.7	1195.1	3.0504	0.0011426	0.99886	0.0022852	0.017913	False
LmxM.27.1010.1_14_0.384313725490196_1071-1090_1	LmxM.27.1010.1	185.93	297.3	185.93	297.3	0.67428	6201.7	1333.1	3.0503	0.99886	0.0011432	0.0022863	0.017919	True
LmxM.19.1570.1_57_0.260188087774295_257-238_0	LmxM.19.1570.1	266.59	402.05	266.59	402.05	0.59096	9175.5	1972.9	3.0498	0.99886	0.0011448	0.0022896	0.017941	True
LmxM.01.0390.1_43_0.292021061158364_715-734_1	LmxM.01.0390.1	313.07	165.25	313.07	165.25	-0.91775	10925	2350	3.0493	0.0011467	0.99885	0.0022935	0.017968	False
Non-targeting-907	Non-target-137	207.8	326.07	207.8	326.07	0.64746	6993.6	1504.5	3.049	0.99885	0.0011479	0.0022957	0.017981	True
LmxM.27.1010.1_29_0.3650623885918_1014-1033_1	LmxM.27.1010.1	224.21	347.46	224.21	347.46	0.62975	7596	1634.2	3.049	0.99885	0.001148	0.0022961	0.017981	True
LmxM.21.0600.1_57_0.258351893095768_356-337_0	LmxM.21.0600.1	233.78	107.71	233.78	107.71	-1.1109	7946.8	1710.2	3.0485	0.0011499	0.99885	0.0022998	0.018006	False
LmxM.31.3940.1_43_0.399880095923261_662-681_1	LmxM.31.3940.1	210.53	91.476	210.53	91.476	-1.1937	7087.5	1526.1	3.0477	0.001153	0.99885	0.0023059	0.018051	False
LmxM.28.1450.1_43_0.256150506512301_535-516_0	LmxM.28.1450.1	195.5	81.148	195.5	81.148	-1.2582	6537.8	1407.9	3.0475	0.0011536	0.99885	0.0023072	0.018058	False
LmxM.30.0060.1_63_0.395522388059701_168-149_0	LmxM.30.0060.1	259.75	393.2	259.75	393.2	0.59625	8904.3	1917.9	3.0472	0.99885	0.001155	0.0023099	0.018075	True
LmxM.16.0210.1_29_0.487847222222222_557-576_1	LmxM.16.0210.1	274.79	412.38	274.79	412.38	0.5839	9465.6	2039	3.047	0.99884	0.0011556	0.0023111	0.018081	True
LmxM.31.2430.1_29_0.396940418679549_484-503_1	LmxM.31.2430.1	205.07	322.38	205.07	322.38	0.65012	6881.2	1483	3.0463	0.99884	0.0011584	0.0023167	0.018121	True
LmxM.29.1990.1_19_0.0320839117692426_201-220_1	LmxM.29.1990.1	224.21	101.07	224.21	101.07	-1.1417	7581.7	1634.2	3.0461	0.0011591	0.99884	0.0023181	0.018128	False
LmxM.33.3690.1_29_0.0162306201550388_61-80_1	LmxM.33.3690.1	270.69	134.26	270.69	134.26	-1.0062	9305.8	2005.9	3.046	0.0011595	0.99884	0.002319	0.018131	False
LmxM.34.3510.1_38_0.108339632149156_423-442_1	LmxM.34.3510.1	246.08	116.56	246.08	116.56	-1.0716	8387.9	1808.3	3.0458	0.0011604	0.99884	0.0023207	0.018138	False
LmxM.34.3380.1_38_0.119221411192214_189-208_1	LmxM.34.3380.1	246.08	116.56	246.08	116.56	-1.0716	8387.9	1808.3	3.0458	0.0011604	0.99884	0.0023207	0.018138	False
LmxM.07.0630.1_29_0.494419306184012_1635-1654_1	LmxM.07.0630.1-LmxM.07.0650.1	174.99	282.54	174.99	282.54	0.68807	5783.8	1248	3.0445	0.99883	0.0011655	0.002331	0.018213	True
LmxM.36.3190.1_52_0.228101116990006_382-401_1	LmxM.36.3190.1	228.31	104.02	228.31	104.02	-1.1267	7724	1666.7	3.0444	0.0011657	0.99883	0.0023313	0.018213	False
LmxM.17.1010.1_67_0.40843621399177_391-410_1	LmxM.17.1010.1	497.63	687.54	497.63	687.54	0.46559	18034	3891.8	3.0443	0.99883	0.0011659	0.0023319	0.018214	True
LmxM.33.3660.1_29_0.00835945663531871_45197_1	LmxM.33.3660.1	113.47	198.44	113.47	198.44	0.80101	3610.3	779.24	3.044	0.99883	0.0011672	0.0023344	0.018226	True
Non-targeting-658	Non-target-171	144.91	241.97	144.91	241.97	0.73566	4709.9	1016.6	3.044	0.99883	0.0011674	0.0023349	0.018226	True
LmxM.16.0050.1_29_0.033434650455927_71-52_0	LmxM.16.0050.1	596.06	386.56	596.06	386.56	-0.62345	21945	4737	3.0439	0.0011676	0.99883	0.0023352	0.018226	False
LmxM.21.0080.1_67_0.437409024745269_594-613_1	LmxM.21.0080.1	211.9	331.23	211.9	331.23	0.642	7119.8	1536.9	3.0439	0.99883	0.0011676	0.0023353	0.018226	True
LmxM.34.2980.1_52_0.221527777777778_312-331_1	LmxM.34.2980.1	300.76	156.39	300.76	156.39	-0.93903	10421	2249.6	3.0438	0.001168	0.99883	0.0023359	0.018228	False
LmxM.28.0010.1_38_0.131276467029643_213-232_1	LmxM.28.0010.1	311.7	164.51	311.7	164.51	-0.91787	10833	2338.8	3.0436	0.0011689	0.99883	0.0023377	0.018235	False
LmxM.36.2180.1_38_0.178117048346056_273-292_1	LmxM.36.2180.1	311.7	164.51	311.7	164.51	-0.91787	10833	2338.8	3.0436	0.0011689	0.99883	0.0023377	0.018235	False
LmxM.09.0740.1_0_0.123198097785704_825-844_1	LmxM.09.0740.1	392.36	559.18	392.36	559.18	0.51005	13915	3004.5	3.0435	0.99883	0.0011693	0.0023385	0.018237	True
LmxM.07.0090.1_14_0.0776802341048151_284-303_1	LmxM.07.0090.1	341.78	496.48	341.78	496.48	0.53736	11966	2585.4	3.0425	0.99883	0.0011731	0.0023463	0.018294	True
LmxM.24.2230.1_67_0.206439393939394_98-117_1	LmxM.24.2230.1	272.05	408.69	272.05	408.69	0.58535	9334.8	2017	3.0424	0.99883	0.0011735	0.002347	0.018296	True
LmxM.14.0080.1_38_0.037037037037037_24-43_1	LmxM.14.0080.1	349.98	193.28	349.98	193.28	-0.85325	12277	2653	3.0423	0.001174	0.99883	0.002348	0.0183	False
LmxM.11.0980.1_48_0.424242424242424_613-632_1	LmxM.11.0980.1	144.91	47.951	144.91	47.951	-1.5757	4700.8	1016.6	3.0417	0.0011761	0.99882	0.0023521	0.018328	False
LmxM.08_29.1310.1_19_0.174097664543524_322-341_1	LmxM.08_29.1310.1	355.45	513.45	355.45	513.45	0.52933	12482	2698.2	3.0417	0.99882	0.0011762	0.0023524	0.018328	True
LmxM.29.1200.1_29_0.343594836146971_1046-1027_0	LmxM.29.1200.1	232.41	357.79	232.41	357.79	0.62028	7860.2	1699.3	3.0415	0.99882	0.0011769	0.0023537	0.018334	True
LmxM.32.1610.1_14_0.129668780831572_175-194_1	LmxM.32.1610.1	153.12	253.03	153.12	253.03	0.72101	4991.8	1079.3	3.0413	0.99882	0.0011777	0.0023553	0.018343	True
LmxM.25.1130.1_33_0.0481927710843374_32-13_0	LmxM.25.1130.1	164.05	267.79	164.05	267.79	0.70354	5380.5	1163.4	3.0413	0.99882	0.0011779	0.0023558	0.018343	True
LmxM.31.0310.1_19_0.0422705314009662_215-196_0	LmxM.31.0310.1	273.42	136.48	273.42	136.48	-0.99721	9377	2028	3.041	0.0011791	0.99882	0.0023581	0.018354	False
LmxM.28.1670.1_38_0.121945074326027_479-498_1	LmxM.28.1670.1	209.17	327.54	209.17	327.54	0.64454	7006.4	1515.3	3.041	0.99882	0.0011791	0.0023582	0.018354	True
LmxM.08_29.1890.1_29_0.0612930310663308_66-85_1	LmxM.08_29.1890.1	418.33	590.91	418.33	590.91	0.49726	14890	3221.6	3.0404	0.99882	0.0011814	0.0023629	0.018387	True
LmxM.13.1170.1_38_0.146788990825688_243-224_0	LmxM.13.1170.1	449.78	629.27	449.78	629.27	0.48354	16108	3486.1	3.0399	0.99882	0.0011832	0.0023663	0.018411	True
LmxM.08.0790.1_43_0.069706498951782_128-147_1	LmxM.08.0790.1	284.36	424.18	284.36	424.18	0.57531	9775.4	2116.4	3.0394	0.99881	0.0011854	0.0023708	0.018442	True
LmxM.09.1180.1_52_0.33913340156943_987-1006_1	LmxM.09.1180.1	448.41	269.26	448.41	269.26	-0.73367	16047	3474.6	3.0392	0.0011861	0.99881	0.0023721	0.018448	False
LmxM.03.0310.1_29_0.0971077718532881_596-615_1	LmxM.03.0310.1	196.86	311.31	196.86	311.31	0.65849	6549.4	1418.6	3.0387	0.99881	0.0011881	0.0023762	0.018476	True
LmxM.11.0360.1_34_0.141791044776119_174-155_0	LmxM.11.0360.1	399.2	567.3	399.2	567.3	0.50594	14129	3061.5	3.0381	0.99881	0.0011902	0.0023805	0.018506	True
LmxM.19.0950.1_38_0.150351094589013_357-376_1	LmxM.19.0950.1	135.34	42.049	135.34	42.049	-1.6632	4351.9	943.84	3.0381	0.0011906	0.99881	0.0023811	0.018507	False
LmxM.24.0830.1_29_0.0090311986863711_15-34_1	LmxM.24.0830.1	84.761	157.13	84.761	157.13	0.88274	2618.8	567.53	3.0379	0.99881	0.0011914	0.0023828	0.018517	True
LmxM.28.1730.1_52_0.281586021505376_831-850_1	LmxM.28.1730.1	143.55	47.213	143.55	47.213	-1.584	4640	1006.2	3.0377	0.0011921	0.99881	0.0023841	0.018523	False
LmxM.36.0090.1_29_0.0901923683380637_279-298_1	LmxM.36.0090.1	192.76	79.673	192.76	79.673	-1.2641	6394.6	1386.5	3.0372	0.0011941	0.99881	0.0023881	0.018551	False
LmxM.20.1550.1_48_0.437810945273632_534-515_0	LmxM.20.1550.1	295.3	152.71	295.3	152.71	-0.94686	10166	2205.2	3.0365	0.0011969	0.9988	0.0023937	0.01859	False
LmxM.22.1210.1_19_0.039265898420828_181-200_1	LmxM.22.1210.1	138.08	232.38	138.08	232.38	0.74678	4446.3	964.59	3.0363	0.9988	0.0011976	0.0023952	0.018598	True
LmxM.32.2620.1_52_0.229885057471264_336-355_1	LmxM.32.2620.1	179.09	287.71	179.09	287.71	0.68088	5898.7	1279.9	3.036	0.9988	0.0011985	0.002397	0.018609	True
LmxM.21.1740.1_38_0.0530896431679721_58-77_1	LmxM.21.1740.1	277.52	415.33	277.52	415.33	0.57993	9495.5	2061.1	3.0354	0.9988	0.0012009	0.0024019	0.018633	True
LmxM.23.0630.1_29_0.139444444444444_498-517_1	LmxM.23.0630.1	124.41	35.41	124.41	35.41	-1.7842	3960.2	861.22	3.0354	0.0012011	0.9988	0.0024021	0.018633	False
LmxM.36.6070.1_43_0.461447212336892_770-789_1	LmxM.36.6070.1	203.7	320.17	203.7	320.17	0.64981	6782.3	1472.3	3.0354	0.9988	0.0012012	0.0024025	0.018633	True
LmxM.26.2240.1_29_0.168443496801706_243-224_0	LmxM.26.2240.1	203.7	320.17	203.7	320.17	0.64981	6782.3	1472.3	3.0354	0.9988	0.0012012	0.0024025	0.018633	True
LmxM.31.1500.1_29_0.0615740740740741_127-146_1	LmxM.31.1500.1	239.24	112.13	239.24	112.13	-1.0865	8078.7	1753.8	3.0353	0.0012015	0.9988	0.002403	0.018633	False
LmxM.36.1880.1_57_0.457217847769029_864-883_1	LmxM.36.1880.1	239.24	112.13	239.24	112.13	-1.0865	8078.7	1753.8	3.0353	0.0012015	0.9988	0.002403	0.018633	False
LmxM.31.2990.1_14_0.306104523495828_692-711_1	LmxM.31.2990.1	169.52	64.181	169.52	64.181	-1.3874	5548.3	1205.7	3.0339	0.0012071	0.99879	0.0024143	0.018717	False
LmxM.34.0580.1_52_0.303703703703704_202-221_1	LmxM.34.0580.1	266.59	401.31	266.59	401.31	0.58832	9075.8	1972.9	3.0332	0.99879	0.0012098	0.0024195	0.018751	True
LmxM.36.5480.1_38_0.154116465863454_300-319_1	LmxM.36.5480.1	289.83	430.82	289.83	430.82	0.57028	9939.9	2160.8	3.0332	0.99879	0.0012098	0.0024197	0.018751	True
LmxM.31.2830.1_38_0.0643534994068802_214-233_1	LmxM.31.2830.1	200.96	316.48	200.96	316.48	0.65255	6671.6	1450.8	3.0327	0.99879	0.0012119	0.0024238	0.01878	True
LmxM.28.1660.1_38_0.00292031706299541_44946_1	LmxM.28.1660.1	298.03	441.15	298.03	441.15	0.56425	10242	2227.4	3.0325	0.99879	0.0012126	0.0024251	0.018786	True
LmxM.08_29.2680.1_29_0.19680196801968_636-655_1	LmxM.08_29.2680.1	306.23	451.48	306.23	451.48	0.55852	10548	2294.2	3.0324	0.99879	0.001213	0.0024259	0.018789	True
LmxM.27.0360.1_14_0.388635210553019_760-779_1	LmxM.27.0360.1	191.4	78.935	191.4	78.935	-1.2672	6323.6	1375.8	3.032	0.0012148	0.99879	0.0024295	0.018813	False
LmxM.34.0770.1_43_0.354838709677419_500-481_0	LmxM.34.0770.1	229.67	105.49	229.67	105.49	-1.1151	7710.5	1677.6	3.0319	0.0012151	0.99878	0.0024302	0.018814	False
LmxM.21.0480.1_19_0.112418300653595_165-184_1	LmxM.21.0480.1	237.88	364.43	237.88	364.43	0.61332	8007.7	1742.9	3.0313	0.99878	0.0012173	0.0024346	0.018845	True
LmxM.36.1310.1_43_0.357881136950904_272-291_1	LmxM.36.1310.1	231.04	355.58	231.04	355.58	0.61983	7754.4	1688.5	3.0307	0.99878	0.0012198	0.0024397	0.01888	True
LmxM.33.2790.1_43_0.459789240155297_820-839_1	LmxM.33.2790.1	233.78	108.44	233.78	108.44	-1.1011	7854.1	1710.2	3.0307	0.00122	0.99878	0.0024401	0.01888	False
LmxM.28.0580.1_38_0.0976793248945148_456-475_1	LmxM.28.0580.1	259.75	392.46	259.75	392.46	0.59355	8806.1	1917.9	3.0303	0.99878	0.0012214	0.0024428	0.018897	True
LmxM.29.0010.1_33_0.330985915492958_427-408_0	LmxM.29.0010.1	248.81	378.44	248.81	378.44	0.60304	8402.1	1830.2	3.0301	0.99878	0.0012223	0.0024447	0.018906	True
LmxM.32.3040.1_14_0.0188913745960726_68-87_1	LmxM.32.3040.1	131.24	222.79	131.24	222.79	0.75895	4190.3	912.79	3.0301	0.99878	0.0012225	0.0024449	0.018906	True
LmxM.27.1290.1_57_0.418136020151133_502-483_0	LmxM.27.1290.1	382.79	546.64	382.79	546.64	0.51292	13424	2924.8	3.0297	0.99878	0.0012239	0.0024478	0.018924	True
LmxM.11.0830.1_29_0.288071664309288_1211-1230_1	LmxM.11.0830.1	356.81	199.18	356.81	199.18	-0.83791	12424	2709.5	3.0284	0.0012294	0.99877	0.0024589	0.019007	False
LmxM.22.1390.1_57_0.290862290862291_219-238_1	LmxM.22.1390.1	254.28	123.2	254.28	123.2	-1.0395	8591.6	1874	3.0281	0.0012307	0.99877	0.0024614	0.019022	False
LmxM.28.2390.1_14_0.31661750245821_1284-1303_1	LmxM.28.2390.1	291.19	432.3	291.19	432.3	0.56843	9955.1	2171.8	3.0278	0.99877	0.0012318	0.0024636	0.019035	True
LmxM.32.2400.1_43_0.0781893004115226_129-148_1	LmxM.32.2400.1	195.5	309.1	195.5	309.1	0.65823	6452.9	1407.9	3.0277	0.99877	0.0012322	0.0024645	0.019039	True
LmxM.20.0700.1_43_0.176510522742702_513-532_1	LmxM.20.0700.1	235.14	360.74	235.14	360.74	0.6153	7887.3	1721.1	3.0275	0.99877	0.0012331	0.0024661	0.019048	True
LmxM.22.0810.1_43_0.296594982078853_324-343_1	LmxM.22.0810.1	303.5	447.79	303.5	447.79	0.55961	10410	2271.9	3.0272	0.99877	0.001234	0.0024679	0.019058	True
Non-targeting-54	Non-target-107	205.07	321.64	205.07	321.64	0.64682	6794.9	1483	3.0271	0.99877	0.0012344	0.0024687	0.01906	True
LmxM.30.2330.1_14_0.0941176470588235_106-87_0	LmxM.30.2330.1	214.64	95.164	214.64	95.164	-1.165	7136.7	1558.4	3.0263	0.0012376	0.99876	0.0024753	0.019107	False
LmxM.29.1880.1_29_0.187675070028011_60-79_1	LmxM.29.1880.1	307.6	162.3	307.6	162.3	-0.91824	10556	2305.3	3.0263	0.0012379	0.99876	0.0024758	0.019108	False
LmxM.29.2810.1_29_0.0744336569579288_42-61_1	LmxM.29.2810.1	246.08	374.76	246.08	374.76	0.60482	8278.9	1808.3	3.0259	0.99876	0.0012393	0.0024787	0.019126	True
LmxM.36.5980.1_29_0.396338179859989_728-747_1	LmxM.36.5980.1	192.76	305.41	192.76	305.41	0.66118	6345	1386.5	3.0253	0.99876	0.0012418	0.0024837	0.019161	True
LmxM.28.0090.1_0_0.0875122910521141_173-192_1	LmxM.28.0090.1	211.9	330.49	211.9	330.49	0.63879	7032	1536.9	3.0251	0.99876	0.0012428	0.0024856	0.019172	True
LmxM.01.0730.1_0_0.160615568504408_1069-1088_1	LmxM.01.0730.1	347.25	502.38	347.25	502.38	0.53154	12033	2630.5	3.0248	0.99876	0.0012441	0.0024882	0.019188	True
Non-targeting-350	Non-target-70	202.33	317.95	202.33	317.95	0.64951	6684.1	1461.5	3.0244	0.99875	0.0012458	0.0024915	0.01921	True
LmxM.11.0290.1_38_0.0215727209464161_24-43_1	LmxM.11.0290.1	370.49	531.15	370.49	531.15	0.51853	12907	2822.6	3.0241	0.99875	0.001247	0.002494	0.019225	True
LmxM.36.2620.1_19_0.187679907887162_985-966_0	LmxM.36.2620.1	232.41	357.05	232.41	357.05	0.61731	7767.9	1699.3	3.0236	0.99875	0.0012488	0.0024975	0.019247	True
LmxM.28.0550.1_29_0.160460992907801_178-197_1	LmxM.28.0550.1	250.18	379.92	250.18	379.92	0.60076	8416.2	1841.2	3.0236	0.99875	0.0012489	0.0024978	0.019247	True
LmxM.33.0070.1_57_0.382675438596491_342-361_1	LmxM.33.0070.1	339.04	492.05	339.04	492.05	0.53602	11706	2562.9	3.0224	0.99875	0.0012539	0.0025078	0.019317	True
LmxM.36.2780.1_57_0.466261808367072_685-704_1	LmxM.36.2780.1	172.26	278.12	172.26	278.12	0.68797	5603.3	1226.8	3.0223	0.99875	0.0012542	0.0025084	0.019317	True
LmxM.33.2940.1_34_0.183050847457627_165-146_0	LmxM.33.2940.1	172.26	278.12	172.26	278.12	0.68797	5603.3	1226.8	3.0223	0.99875	0.0012542	0.0025084	0.019317	True
LmxM.31.2920.1_33_0.195054945054945_435-416_0	LmxM.31.2920.1	243.35	371.07	243.35	371.07	0.60665	8156.5	1786.5	3.0218	0.99874	0.0012564	0.0025127	0.019347	True
LmxM.15.0880.1_43_0.0889830508474576_136-117_0	LmxM.15.0880.1	441.58	618.2	441.58	618.2	0.48448	15598	3417	3.0216	0.99874	0.0012574	0.0025148	0.019359	True
Non-targeting-567	Non-target-184	269.32	404.26	269.32	404.26	0.5842	9105	1994.9	3.0213	0.99874	0.0012585	0.002517	0.019369	True
LmxM.23.0820.1_14_0.0437051532941944_57-76_1	LmxM.23.0820.1	269.32	404.26	269.32	404.26	0.5842	9105	1994.9	3.0213	0.99874	0.0012585	0.002517	0.019369	True
LmxM.32.0880.1_57_0.345029239766082_363-344_0	LmxM.32.0880.1	187.29	298.03	187.29	298.03	0.66733	6131.8	1343.8	3.021	0.99874	0.0012598	0.0025196	0.019385	True
LmxM.33.1020.1_0_0.0116703136396791_13-32_1	LmxM.33.1020.1	203.7	87.787	203.7	87.787	-1.2051	6717.7	1472.3	3.0209	0.0012601	0.99874	0.0025202	0.019386	False
LmxM.30.2010.1_43_0.260845689181768_468-487_1	LmxM.30.2010.1	147.65	244.92	147.65	244.92	0.72629	4730.9	1037.5	3.0199	0.99874	0.0012643	0.0025285	0.019442	True
LmxM.25.1670.1_86_0.437293729372937_254-273_1	LmxM.25.1670.1	222.84	344.51	222.84	344.51	0.62627	7402	1623.3	3.0198	0.99874	0.0012645	0.002529	0.019442	True
LmxM.36.0960.1_43_0.326783114992722_895-914_1	LmxM.36.0960.1	222.84	344.51	222.84	344.51	0.62627	7402	1623.3	3.0198	0.99874	0.0012645	0.002529	0.019442	True
LmxM.36.3840.1_43_0.0975092739798622_180-199_1	LmxM.36.3840.1	258.38	390.25	258.38	390.25	0.593	8694.2	1906.9	3.0197	0.99873	0.0012652	0.0025304	0.019449	True
LmxM.29.1260.1_14_0.227727727727728_1368-1349_0	LmxM.29.1260.1	184.56	294.35	184.56	294.35	0.67052	6026.5	1322.4	3.019	0.99873	0.0012681	0.0025362	0.019486	True
LmxM.34.1110.1_33_0.397590361445783_402-383_0	LmxM.34.1110.1	184.56	294.35	184.56	294.35	0.67052	6026.5	1322.4	3.019	0.99873	0.0012681	0.0025362	0.019486	True
LmxM.36.0080.1_67_0.317620650953984_273-292_1	LmxM.36.0080.1	262.48	395.41	262.48	395.41	0.58928	8834.9	1939.9	3.018	0.99873	0.001272	0.0025441	0.019543	True
LmxM.34.0880.1_29_0.0621794871794872_92-111_1	LmxM.34.0880.1	207.8	90.738	207.8	90.738	-1.1865	6851.8	1504.5	3.018	0.0012723	0.99873	0.0025446	0.019543	False
LmxM.18.1560.1_43_0.041371158392435_61-80_1	LmxM.18.1560.1	289.83	430.08	289.83	430.08	0.56781	9836.1	2160.8	3.0173	0.99872	0.001275	0.00255	0.019581	True
LmxM.16.0690.1_57_0.271739130434783_458-439_0	LmxM.16.0690.1	306.23	450.74	306.23	450.74	0.55617	10441	2294.2	3.017	0.99872	0.0012763	0.0025526	0.019597	True
LmxM.20.1400.1_29_0.0691454664057404_100-119_1	LmxM.20.1400.1	266.59	400.58	266.59	400.58	0.58567	8976.7	1972.9	3.0166	0.99872	0.001278	0.0025561	0.01962	True
LmxM.27.0360.1_43_0.224251648909183_439-458_1	LmxM.27.0360.1	176.36	69.345	176.36	69.345	-1.3341	5725.8	1258.6	3.0164	0.0012788	0.99872	0.0025577	0.019628	False
LmxM.36.1290.1_57_0.233676975945017_126-145_1	LmxM.36.1290.1	203.7	319.43	203.7	319.43	0.6465	6696.6	1472.3	3.0161	0.99872	0.0012801	0.0025602	0.019644	True
LmxM.03.0420.1_19_0.189716312056738_967-948_0	LmxM.03.0420.1	274.79	410.9	274.79	410.9	0.57875	9263.7	2039	3.0144	0.99871	0.0012876	0.0025752	0.019755	True
LmxM.30.0680.1_14_0.0965842167255595_73-92_1	LmxM.30.0680.1	355.45	511.97	355.45	511.97	0.52518	12250	2698.2	3.0133	0.99871	0.0012921	0.0025842	0.01982	True
LmxM.11.0950.1_29_0.2_253-234_0	LmxM.11.0950.1	270.69	135.74	270.69	135.74	-0.99053	9105.6	2005.9	3.0131	0.0012931	0.99871	0.0025862	0.019831	False
LmxM.31.2390.1_57_0.439567430025445_686-705_1	LmxM.31.2390.1	217.37	337.13	217.37	337.13	0.63082	7171.6	1580.1	3.0129	0.99871	0.0012938	0.0025875	0.019838	True
LmxM.25.1660.1_43_0.0356895356895357_94-113_1	LmxM.25.1660.1	231.04	354.84	231.04	354.84	0.61684	7662.9	1688.5	3.0128	0.99871	0.0012944	0.0025888	0.019843	True
LmxM.36.5560.1_29_0.0466342254663423_110-129_1	LmxM.36.5560.1	138.08	231.64	138.08	231.64	0.74221	4377	964.59	3.0125	0.9987	0.0012954	0.0025908	0.01985	True
LmxM.36.4650.1_29_0.0672514619883041_42-61_1	LmxM.36.4650.1	138.08	231.64	138.08	231.64	0.74221	4377	964.59	3.0125	0.9987	0.0012954	0.0025908	0.01985	True
LmxM.34.3530.1_38_0.115534738485558_144-163_1	LmxM.34.3530.1	224.21	345.99	224.21	345.99	0.62363	7415.2	1634.2	3.0125	0.9987	0.0012955	0.0025911	0.01985	True
LmxM.04.0590.1_29_0.153623188405797_99-118_1	LmxM.04.0590.1	295.3	436.72	295.3	436.72	0.56299	10001	2205.2	3.0117	0.9987	0.0012987	0.0025975	0.019895	True
LmxM.26.2530.1_19_0.123015873015873_189-170_0	LmxM.26.2530.1	333.57	484.67	333.57	484.67	0.53767	11416	2517.9	3.0112	0.9987	0.001301	0.002602	0.019925	True
LmxM.25.1590.1_0_0.152596460690455_521-540_1	LmxM.25.1590.1	207.8	324.59	207.8	324.59	0.64094	6820.2	1504.5	3.011	0.9987	0.0013019	0.0026038	0.019936	True
LmxM.27.0970.1_29_0.0435647143890094_236-255_1	LmxM.27.0970.1	143.55	239.02	143.55	239.02	0.73161	4557.4	1006.2	3.0098	0.99869	0.0013073	0.0026146	0.020014	True
LmxM.28.0510.1_81_0.438687392055268_497-516_1	LmxM.28.0510.1	257.02	388.04	257.02	388.04	0.59244	8583	1896	3.009	0.99869	0.0013106	0.0026213	0.020061	True
LmxM.04.0127.1_43_0.303186907838071_346-365_1	LmxM.04.0127.1	366.38	525.25	366.38	525.25	0.51845	12619	2788.6	3.0084	0.99869	0.0013133	0.0026266	0.020099	True
LmxM.32.2530.1_14_0.373034287187419_1443-1462_1	LmxM.32.2530.1	214.64	95.902	214.64	95.902	-1.154	7048.8	1558.4	3.0077	0.0013163	0.99868	0.0026327	0.020141	False
LmxM.10.0720.1_48_0.335378323108384_501-482_0	LmxM.10.0720.1	352.71	508.28	352.71	508.28	0.52588	12101	2675.6	3.0075	0.99868	0.0013169	0.0026337	0.020142	True
LmxM.34.2240.1_38_0.141025641025641_214-233_1	LmxM.34.2240.1	341.78	188.85	341.78	188.85	-0.85238	11693	2585.4	3.0075	0.0013169	0.99868	0.0026339	0.020142	False
LmxM.02.0650.1_14_0.33015873015873_315-296_0	LmxM.02.0650.1	400.56	233.85	400.56	233.85	-0.77386	13896	3072.9	3.0073	0.0013178	0.99868	0.0026355	0.020151	False
LmxM.08.0540.1_43_0.0717658168083097_65-84_1	LmxM.08.0540.1	308.97	453.69	308.97	453.69	0.55278	10473	2316.5	3.007	0.99868	0.0013193	0.0026386	0.02017	True
LmxM.17.0820.1_43_0.117611212675198_185-204_1	LmxM.17.0820.1	467.55	286.23	467.55	286.23	-0.70599	16438	3636.4	3.0068	0.0013199	0.99868	0.0026397	0.020175	False
LmxM.04.0970.1_38_0.0544077134986226_73-92_1	LmxM.04.0970.1	516.77	708.2	516.77	708.2	0.45389	18324	4055	3.0062	0.99868	0.0013225	0.002645	0.020211	True
LmxM.34.0900.1_57_0.234463276836158_162-181_1	LmxM.34.0900.1	140.81	46.476	140.81	46.476	-1.5787	4449.7	985.38	3.0061	0.0013233	0.99868	0.0026466	0.020219	False
LmxM.31.3960.1_71_0.458781362007168_246-265_1	LmxM.31.3960.1	192.76	304.67	192.76	304.67	0.65771	6262.1	1386.5	3.0055	0.99867	0.0013257	0.0026514	0.020252	True
LmxM.36.4210.1_29_0.274450084602369_802-821_1	LmxM.36.4210.1	252.91	123.2	252.91	123.2	-1.0317	8413.3	1863.1	3.0053	0.0013267	0.99867	0.0026534	0.020264	False
LmxM.36.5610.1_29_0.437896070975919_684-703_1	LmxM.36.5610.1	199.6	85.574	199.6	85.574	-1.2123	6500.7	1440	3.0047	0.001329	0.99867	0.002658	0.020295	False
LmxM.31.0510.1_67_0.308608058608059_329-348_1	LmxM.31.0510.1	243.35	370.33	243.35	370.33	0.60378	8062.6	1786.5	3.0044	0.99867	0.0013307	0.0026615	0.020318	True
LmxM.24.0510.1_0_0.126555126555127_291-310_1	LmxM.24.0510.1	177.72	284.76	177.72	284.76	0.67705	5727.9	1269.3	3.0043	0.99867	0.0013311	0.0026622	0.020319	True
LmxM.36.1150.1_38_0.184626436781609_508-527_1	LmxM.36.1150.1	291.19	151.23	291.19	151.23	-0.94067	9794.9	2171.8	3.0033	0.0013353	0.99866	0.0026706	0.020379	False
LmxM.11.0990.1_29_0.117389841910528_342-361_1	LmxM.11.0990.1	386.89	223.53	386.89	223.53	-0.78877	13344	2959	3.0032	0.0013356	0.99866	0.0026711	0.02038	False
LmxM.30.2780.1_74_0.282364933741081_267-286_1	LmxM.30.2780.1	258.38	389.51	258.38	389.51	0.59028	8597.2	1906.9	3.0028	0.99866	0.0013376	0.0026752	0.020407	True
LmxM.22.0360.1_52_0.323643410852713_330-349_1	LmxM.22.0360.1	174.99	281.07	174.99	281.07	0.68055	5626.2	1248	3.0027	0.99866	0.001338	0.0026761	0.020408	True
LmxM.36.2990.1_33_0.301229508196721_444-425_0	LmxM.36.2990.1	226.94	104.75	226.94	104.75	-1.1079	7464.6	1655.9	3.0027	0.0013382	0.99866	0.0026764	0.020408	False
LmxM.36.5630.1_38_0.120056497175141_79-98_1	LmxM.36.5630.1	373.22	533.36	373.22	533.36	0.51393	12823	2845.3	3.0022	0.99866	0.0013401	0.0026801	0.020432	True
LmxM.08_29.1180.1_34_0.106923392052438_789-770_0	LmxM.08_29.1180.1	308.97	164.51	308.97	164.51	-0.9052	10434	2316.5	3.0014	0.0013437	0.99866	0.0026873	0.020483	False
LmxM.36.2780.1_29_0.454116059379217_668-687_1	LmxM.36.2780.1	172.26	277.38	172.26	277.38	0.68415	5525.4	1226.8	3.0013	0.99866	0.0013443	0.0026886	0.020489	True
LmxM.08.0890.1_57_0.0512820512820513_48-67_1	LmxM.08.0890.1	359.55	516.4	359.55	516.4	0.52107	12301	2732.1	3.0008	0.99865	0.0013465	0.0026931	0.020519	True
LmxM.05.0460.1_43_0.369957537154989_690-709_1	LmxM.05.0460.1	304.86	161.56	304.86	161.56	-0.91194	10268	2283	2.9992	0.0013533	0.99865	0.0027066	0.020618	False
LmxM.29.1340.1_52_0.0229885057471264_45260_1	LmxM.29.1340.1	103.9	183.69	103.9	183.69	0.81609	3183.2	708.08	2.9985	0.99864	0.0013566	0.0027132	0.020664	True
LmxM.13.0840.1_29_0.205890930300379_697-716_1	LmxM.13.0840.1	221.47	101.07	221.47	101.07	-1.1241	7248.7	1612.5	2.9984	0.0013569	0.99864	0.0027137	0.020664	False
LmxM.15.0195.1_57_0.434150772025431_474-493_1	LmxM.15.0195.1	194.13	306.15	194.13	306.15	0.65451	6274.3	1397.2	2.9969	0.99864	0.0013638	0.0027276	0.020766	True
LmxM.30.1220.1_33_0.206724782067248_503-484_0	LmxM.30.1220.1	270.69	136.48	270.69	136.48	-0.98276	9006.3	2005.9	2.9966	0.001365	0.99863	0.0027301	0.020781	False
LmxM.30.0760.1_52_0.246954595791805_216-235_1	LmxM.30.0760.1-LmxM.30.0771.1	347.25	500.9	347.25	500.9	0.52731	11806	2630.5	2.996	0.99863	0.0013677	0.0027354	0.020818	True
LmxM.27.0170.1_14_0.224113475177305_310-329_1	LmxM.27.0170.1	176.36	70.082	176.36	70.082	-1.3191	5647.1	1258.6	2.9956	0.0013694	0.99863	0.0027387	0.020839	False
LmxM.29.1180.1_57_0.231536926147705_119-100_0	LmxM.29.1180.1	329.47	478.77	329.47	478.77	0.53782	11145	2484.3	2.9954	0.99863	0.0013702	0.0027404	0.020848	True
LmxM.33.0880.1_43_0.0282546494992847_70-89_1	LmxM.33.0880.1	262.48	130.57	262.48	130.57	-1.0018	8700.1	1939.9	2.9949	0.0013725	0.99863	0.0027449	0.020876	False
LmxM.13.0670.1_29_0.141369047619048_184-203_1	LmxM.13.0670.1	356.81	512.71	356.81	512.71	0.52173	12151	2709.5	2.9949	0.99863	0.0013726	0.0027452	0.020876	True
LmxM.11.0880.1_43_0.128672745694022_118-137_1	LmxM.11.0880.1	151.75	53.853	151.75	53.853	-1.4775	4791.8	1068.9	2.9947	0.0013734	0.99863	0.0027468	0.020884	False
LmxM.24.1660.1_43_0.0276705276705277_37-56_1	LmxM.24.1660.1	224.21	345.25	224.21	345.25	0.62056	7325.6	1634.2	2.9942	0.99862	0.0013756	0.0027512	0.020914	True
LmxM.31.0680.1_38_0.0968992248062016_318-337_1	LmxM.31.0680.1	200.96	315	200.96	315	0.64583	6502.2	1450.8	2.994	0.99862	0.0013769	0.0027538	0.02093	True
LmxM.29.0830.1_52_0.36281179138322_153-172_1	LmxM.29.0830.1	321.27	174.1	321.27	174.1	-0.8801	10830	2417	2.9935	0.001379	0.99862	0.0027579	0.020952	False
LmxM.31.2500.1_43_0.235173824130879_111-130_1	LmxM.31.2500.1	206.43	90.738	206.43	90.738	-1.1771	6692.7	1493.8	2.9935	0.0013791	0.99862	0.0027583	0.020952	False
LmxM.14.1170.1_14_0.34850455136541_808-789_0	LmxM.14.1170.1	348.61	194.76	348.61	194.76	-0.83671	11836	2641.7	2.9935	0.0013792	0.99862	0.0027584	0.020952	False
LmxM.33.4080.1_38_0.107731305449937_82-101_1	LmxM.33.4080.1	313.07	458.12	313.07	458.12	0.54779	10520	2350	2.9922	0.99862	0.001385	0.0027699	0.021036	True
LmxM.21.0810.1_19_0.128787878787879_283-302_1	LmxM.21.0810.1	310.33	165.98	310.33	165.98	-0.89875	10418	2327.6	2.992	0.0013859	0.99861	0.0027719	0.021047	False
LmxM.21.0980.1_14_0.284471589857487_1532-1551_1	LmxM.21.0980.1	288.46	149.75	288.46	149.75	-0.94116	9619.5	2149.7	2.9916	0.0013875	0.99861	0.002775	0.021066	False
LmxM.36.1905.1_38_0.140562248995984_169-188_1	LmxM.36.1905.1	169.52	65.656	169.52	65.656	-1.3551	5394	1205.7	2.9914	0.0013886	0.99861	0.0027772	0.021075	False
LmxM.33.1360.1_0_0.0387656210150472_299-318_1	LmxM.33.1360.1	224.21	103.28	224.21	103.28	-1.1108	7311.6	1634.2	2.9914	0.0013886	0.99861	0.0027772	0.021075	False
LmxM.31.2100.1_29_0.0210489993098689_58-77_1	LmxM.31.2100.1	246.08	373.28	246.08	373.28	0.59915	8090.1	1808.3	2.9912	0.99861	0.0013892	0.0027785	0.02108	True
LmxM.29.3070.1_48_0.22766323024055_257-276_1	LmxM.29.3070.1	157.22	57.541	157.22	57.541	-1.4344	4967.7	1110.8	2.9909	0.0013906	0.99861	0.0027813	0.021096	False
LmxM.31.1410.1_29_0.260340632603406_331-312_0	LmxM.31.1410.1	228.31	350.41	228.31	350.41	0.61588	7454.8	1666.7	2.9909	0.99861	0.0013908	0.0027816	0.021096	True
LmxM.34.2530.1_43_0.457227138643068_475-456_0	LmxM.34.2530.1	174.99	69.345	174.99	69.345	-1.323	5580.4	1248	2.9905	0.0013925	0.99861	0.0027849	0.021117	False
LmxM.19.1280.1_38_0.117505995203837_101-82_0	LmxM.19.1280.1	185.93	295.08	185.93	295.08	0.66353	5957.6	1333.1	2.9897	0.9986	0.0013964	0.0027929	0.021173	True
LmxM.36.1790.1_33_0.170022371364653_466-447_0	LmxM.36.1790.1	261.12	129.84	261.12	129.84	-1.0024	8617.3	1928.9	2.9891	0.0013988	0.9986	0.0027977	0.021206	False
LmxM.22.0010.1_63_0.49144634525661_955-936_0	LmxM.22.0010.1	243.35	369.59	243.35	369.59	0.60091	7969.2	1786.5	2.9869	0.99859	0.0014091	0.0028182	0.021349	True
LmxM.28.0820.1_43_0.210735586481113_321-302_0	LmxM.28.0820.1	243.35	369.59	243.35	369.59	0.60091	7969.2	1786.5	2.9869	0.99859	0.0014091	0.0028182	0.021349	True
LmxM.29.3070.1_29_0.149484536082474_178-159_0	LmxM.29.3070.1	243.35	369.59	243.35	369.59	0.60091	7969.2	1786.5	2.9869	0.99859	0.0014091	0.0028182	0.021349	True
LmxM.20.1680.1_19_0.165625_642-623_0	LmxM.20.1680.1	310.33	454.43	310.33	454.43	0.54877	10382	2327.6	2.9867	0.99859	0.00141	0.0028199	0.021358	True
LmxM.04.0050.1_52_0.389206349206349_609-628_1	LmxM.04.0050.1	378.69	539.27	378.69	539.27	0.50885	12892	2890.7	2.9866	0.99859	0.0014104	0.0028209	0.021361	True
LmxM.22.1590.1_14_0.251837440553394_1161-1180_1	LmxM.22.1590.1	168.15	64.918	168.15	64.918	-1.3596	5328.8	1195.1	2.9864	0.0014115	0.99859	0.002823	0.021369	False
LmxM.05.0890.1_38_0.0768196335518575_453-472_1	LmxM.05.0890.1	168.15	64.918	168.15	64.918	-1.3596	5328.8	1195.1	2.9864	0.0014115	0.99859	0.002823	0.021369	False
LmxM.27.0240.1_71_0.352140559267508_1413-1432_1	LmxM.27.0240.1	109.37	191.07	109.37	191.07	0.79928	3337.3	748.68	2.9858	0.99859	0.0014141	0.0028282	0.021401	True
LmxM.01.0580.1_33_0.223260643821391_648-629_0	LmxM.01.0580.1	285.73	423.45	285.73	423.45	0.56591	9483.4	2127.5	2.9858	0.99859	0.0014142	0.0028283	0.021401	True
LmxM.36.6450.1_0_0.0117845117845118_44946_1	LmxM.36.6450.1	192.76	303.94	192.76	303.94	0.65422	6179.8	1386.5	2.9857	0.99859	0.0014147	0.0028293	0.021402	True
LmxM.18.0920.1_43_0.160533333333333_292-311_1	LmxM.18.0920.1	289.83	428.61	289.83	428.61	0.56286	9630.3	2160.8	2.9856	0.99858	0.0014151	0.0028302	0.021402	True
LmxM.09.1140.1_57_0.183908045977011_101-120_1	LmxM.09.1140.1	157.22	256.72	157.22	256.72	0.70391	4950.7	1110.8	2.9856	0.99858	0.0014153	0.0028307	0.021402	True
LmxM.23.1630.1_43_0.0993858179787828_174-193_1	LmxM.23.1630.1	293.93	433.77	293.93	433.77	0.5599	9778.3	2194	2.9855	0.99858	0.0014153	0.0028307	0.021402	True
LmxM.06.1090.1_29_0.450223713646532_801-820_1	LmxM.06.1090.1	315.8	170.41	315.8	170.41	-0.88612	10569	2372.3	2.9851	0.0014176	0.99858	0.0028352	0.021433	False
LmxM.28.2000.1_14_0.250669728281669_651-670_1	LmxM.28.2000.1	247.45	374.76	247.45	374.76	0.59686	8103.9	1819.3	2.9848	0.99858	0.0014189	0.0028378	0.021448	True
LmxM.18.0170.1_57_0.3227969348659_329-348_1	LmxM.18.0170.1-LmxM.18.0180.1	231.04	108.44	231.04	108.44	-1.0842	7515.1	1688.5	2.9836	0.0014244	0.99858	0.0028489	0.021525	False
LmxM.27.1500.1_71_0.261146496815287_134-115_0	LmxM.27.1500.1	177.72	284.02	177.72	284.02	0.67332	5649.2	1269.3	2.9836	0.99858	0.0014246	0.0028492	0.021525	True
LmxM.29.1170.1_57_0.0414836505612494_77-96_1	LmxM.29.1170.1	190.03	300.25	190.03	300.25	0.65717	6074.2	1365.1	2.9832	0.99857	0.0014265	0.0028529	0.02155	True
LmxM.07.0920.1_19_0.0240805604203152_172-153_0	LmxM.07.0920.1	345.88	193.28	345.88	193.28	-0.83629	11643	2619.2	2.9817	0.0014332	0.99857	0.0028664	0.021647	False
LmxM.30.1560.1_57_0.285861713106295_271-290_1	LmxM.30.1560.1	166.79	64.181	166.79	64.181	-1.3641	5264	1184.5	2.9814	0.0014347	0.99857	0.0028694	0.021666	False
LmxM.31.1230.1_34_0.0938271604938272_121-102_0	LmxM.31.1230.1	255.65	385.08	255.65	385.08	0.58912	8376.7	1885	2.9812	0.99856	0.0014354	0.0028708	0.021669	True
LmxM.21.1510.1_29_0.177747315512908_773-792_1	LmxM.21.1510.1	131.24	221.31	131.24	221.31	0.74941	4056.3	912.79	2.9812	0.99856	0.0014354	0.0028709	0.021669	True
LmxM.19.0610.1_57_0.482269503546099_130-149_1	LmxM.19.0610.1	270.69	137.21	270.69	137.21	-0.97504	8907.6	2005.9	2.9801	0.0014406	0.99856	0.0028813	0.021743	False
LmxM.17.0510.1_29_0.126169732171668_388-407_1	LmxM.17.0510.1	259.75	390.25	259.75	390.25	0.58541	8514.8	1917.9	2.9798	0.99856	0.0014421	0.0028843	0.021755	True
LmxM.27.1895.1_43_0.0237691001697793_93-74_0	LmxM.27.1895.1	213.27	330.49	213.27	330.49	0.62956	6870.9	1547.6	2.9798	0.99856	0.0014423	0.0028846	0.021755	True
LmxM.24.0860.1_43_0.278095238095238_287-306_1	LmxM.24.0860.1	213.27	330.49	213.27	330.49	0.62956	6870.9	1547.6	2.9798	0.99856	0.0014423	0.0028846	0.021755	True
LmxM.10.1190.1_14_0.312395309882747_367-386_1	LmxM.10.1190.1	352.71	506.81	352.71	506.81	0.5217	11872	2675.6	2.979	0.99855	0.0014459	0.0028918	0.021805	True
LmxM.14.0350.1_14_0.0240549828178694_39-58_1	LmxM.14.0350.1	321.27	467.71	321.27	467.71	0.54042	10722	2417	2.9786	0.99855	0.0014479	0.0028958	0.021832	True
LmxM.04.0680.1_57_0.277404921700224_117-136_1	LmxM.04.0680.1	334.94	185.17	334.94	185.17	-0.85163	11216	2529.2	2.9782	0.0014498	0.99855	0.0028995	0.021856	False
LmxM.36.2720.1_29_0.124955626553071_345-364_1	LmxM.36.2720.1	258.38	128.36	258.38	128.36	-1.0037	8452.8	1906.9	2.9775	0.0014532	0.99855	0.0029063	0.021903	False
LmxM.30.0750.1_52_0.225950782997763_195-214_1	LmxM.30.0750.1	194.13	305.41	194.13	305.41	0.65104	6191.9	1397.2	2.9771	0.99855	0.0014547	0.0029095	0.021922	True
LmxM.31.3990.1_29_0.489530277306169_859-878_1	LmxM.31.3990.1	272.05	405.74	272.05	405.74	0.57492	8935.9	2017	2.9767	0.99854	0.0014568	0.0029137	0.021947	True
LmxM.06.0750.1_29_0.0745156482861401_154-135_0	LmxM.06.0750.1	466.18	286.97	466.18	286.97	-0.69808	16059	3624.8	2.9767	0.0014569	0.99854	0.0029138	0.021947	False
LmxM.09.0480.1_19_0.0128381476386978_24-43_1	LmxM.09.0480.1	250.18	122.46	250.18	122.46	-1.0247	8156.3	1841.2	2.9766	0.0014575	0.99854	0.002915	0.021951	False
LmxM.21.0240.1_29_0.163398692810458_278-259_0	LmxM.21.0240.1	241.98	367.38	241.98	367.38	0.60037	7862.7	1775.6	2.976	0.99854	0.0014602	0.0029205	0.021988	True
LmxM.28.3005.1_67_0.391498881431767_166-185_1	LmxM.28.3005.1	280.26	416.07	280.26	416.07	0.56839	9222.3	2083.2	2.9755	0.99854	0.0014623	0.0029247	0.022016	True
LmxM.28.1610.1_43_0.15015015015015_161-142_0	LmxM.28.1610.1	337.68	187.38	337.68	187.38	-0.84627	11295	2551.7	2.9754	0.0014632	0.99854	0.0029264	0.022023	False
LmxM.21.0810.1_14_0.35873440285205_801-820_1	LmxM.21.0810.1	124.41	211.72	124.41	211.72	0.76236	3812	861.22	2.9753	0.99854	0.0014634	0.0029268	0.022023	True
LmxM.32.2390.1_57_0.293438320209974_552-571_1	LmxM.32.2390.1	170.89	67.132	170.89	67.132	-1.3351	5382.7	1216.3	2.9752	0.0014639	0.99854	0.0029278	0.022026	False
LmxM.20.1330.1_0_0.157894736842105_187-168_0	LmxM.20.1330.1	292.56	431.56	292.56	431.56	0.55924	9660.4	2182.9	2.975	0.99854	0.0014648	0.0029297	0.022036	True
LmxM.32.1040.1_29_0.180339985218034_237-256_1	LmxM.32.1040.1	144.91	239.76	144.91	239.76	0.72246	4497.5	1016.6	2.9745	0.99853	0.0014671	0.0029342	0.022062	True
LmxM.31.3340.1_29_0.0613956274333633_199-218_1	LmxM.31.3340.1	144.91	239.76	144.91	239.76	0.72246	4497.5	1016.6	2.9745	0.99853	0.0014671	0.0029342	0.022062	True
LmxM.36.3460.1_57_0.21558872305141_124-143_1	LmxM.36.3460.1	246.08	372.54	246.08	372.54	0.5963	7996.6	1808.3	2.9739	0.99853	0.0014702	0.0029405	0.022105	True
LmxM.05.0670.1_14_0.305475106881809_2211-2230_1	LmxM.05.0670.1	261.12	391.72	261.12	391.72	0.5833	8529	1928.9	2.9738	0.99853	0.0014708	0.0029416	0.022109	True
LmxM.27.2270.1_0_0.163672654690619_324-343_1	LmxM.27.2270.1	207.8	323.12	207.8	323.12	0.63439	6648.9	1504.5	2.973	0.99853	0.0014747	0.0029494	0.022163	True
LmxM.28.2740.1_57_0.293929712460064_285-266_0	LmxM.28.2740.1-LmxM.28.2740a.1-LmxM.28.2750partial.1	340.41	189.59	340.41	189.59	-0.84102	11373	2574.2	2.9726	0.0014764	0.99852	0.0029529	0.022185	False
LmxM.18.0010.1_14_0.230641409106015_690-709_1	LmxM.18.0010.1	333.57	184.43	333.57	184.43	-0.85147	11122	2517.9	2.9723	0.001478	0.99852	0.0029559	0.022201	False
LmxM.08.1230.1_57_0.0875502008032129_99-118_1	LmxM.08.1230.1-LmxM.21.1860.1	326.74	179.26	326.74	179.26	-0.86244	10874	2461.8	2.9723	0.001478	0.99852	0.002956	0.022201	False
LmxM.36.5600.1_19_0.0176678445229682_37-18_0	LmxM.36.5600.1	151.75	54.59	151.75	54.59	-1.4583	4719.9	1068.9	2.9721	0.0014786	0.99852	0.0029573	0.022201	False
LmxM.32.0740.1_46_0.0439068100358423_42-61_1	LmxM.32.0740.1	250.18	377.71	250.18	377.71	0.59236	8131.5	1841.2	2.972	0.99852	0.0014792	0.0029583	0.022201	True
LmxM.32.3070partial.1_52_0.214101144333702_574-593_1	LmxM.32.3070.1-LmxM.32.3070partial.1	250.18	377.71	250.18	377.71	0.59236	8131.5	1841.2	2.972	0.99852	0.0014792	0.0029583	0.022201	True
LmxM.03.0550.1_14_0.147926036981509_582-601_1	LmxM.03.0550.1	419.7	588.69	419.7	588.69	0.48716	14279	3233.1	2.972	0.99852	0.0014793	0.0029585	0.022201	True
LmxM.30.1470.1_52_0.259860050890585_812-831_1	LmxM.30.1470.1	302.13	160.82	302.13	160.82	-0.90554	9984.3	2260.8	2.972	0.0014794	0.99852	0.0029588	0.022201	False
LmxM.16.0870.1_43_0.0510948905109489_114-95_0	LmxM.16.0870.1	239.24	363.69	239.24	363.69	0.60217	7743.5	1753.8	2.9717	0.99852	0.001481	0.002962	0.02222	True
LmxM.08_29.0760.1_43_0.316493955094991_729-748_1	LmxM.08_29.0760.1	244.71	118.77	244.71	118.77	-1.0367	7930.6	1797.4	2.9706	0.0014862	0.99851	0.0029723	0.022294	False
LmxM.34.0910.1_14_0.102366538249862_567-548_0	LmxM.34.0910.1	180.46	73.771	180.46	73.771	-1.2791	5691.1	1290.5	2.9699	0.0014895	0.99851	0.0029791	0.02234	False
LmxM.36.4310.1_14_0.386740331491713_636-617_0	LmxM.36.4310.1	185.93	294.35	185.93	294.35	0.65993	5877.4	1333.1	2.9695	0.99851	0.0014916	0.0029833	0.022367	True
LmxM.25.0150.1_29_0.197755960729313_427-408_0	LmxM.25.0150.1	218.74	100.33	218.74	100.33	-1.1167	7010.3	1590.9	2.9687	0.0014953	0.9985	0.0029905	0.022406	False
LmxM.33.1220.1_0_0.075043630017452_165-184_1	LmxM.33.1220.1	218.74	100.33	218.74	100.33	-1.1167	7010.3	1590.9	2.9687	0.0014953	0.9985	0.0029905	0.022406	False
LmxM.34.5200.1_52_0.303617571059432_228-247_1	LmxM.34.5200.1	218.74	100.33	218.74	100.33	-1.1167	7010.3	1590.9	2.9687	0.0014953	0.9985	0.0029905	0.022406	False
LmxM.28.1250.1_46_0.0531511009870919_66-85_1	LmxM.28.1250.1	195.5	306.89	195.5	306.89	0.6479	6203.9	1407.9	2.9687	0.9985	0.0014954	0.0029907	0.022406	True
LmxM.21.1569.1_34_0.11587982832618_330-311_0	LmxM.21.1569.1	267.95	135.74	267.95	135.74	-0.97593	8740.3	1983.9	2.9684	0.0014969	0.9985	0.0029938	0.022421	False
LmxM.22.1230.1_14_0.303623188405797_833-852_1	LmxM.22.1230.1	267.95	135.74	267.95	135.74	-0.97593	8740.3	1983.9	2.9684	0.0014969	0.9985	0.0029938	0.022421	False
LmxM.19.0390.1_74_0.317982456140351_135-154_1	LmxM.19.0390.1-LmxM.32.3150.1	345.88	194.02	345.88	194.02	-0.83083	11531	2619.2	2.9673	0.0015021	0.9985	0.0030043	0.022495	False
LmxM.14.0520.1_29_0.421212121212121_135-154_1	LmxM.14.0520.1	318.54	173.36	318.54	173.36	-0.8739	10538	2394.7	2.9667	0.0015053	0.99849	0.0030105	0.022537	False
LmxM.11.0990.1_14_0.151698620921628_441-460_1	LmxM.11.0990.1	471.65	651.4	471.65	651.4	0.46497	16154	3671.1	2.9666	0.99849	0.0015055	0.0030111	0.022537	True
LmxM.31.1400.1_0_0.182122465052176_919-938_1	LmxM.31.1400.1	278.89	143.85	278.89	143.85	-0.95027	9117.4	2072.2	2.9665	0.0015063	0.99849	0.0030125	0.022543	False
LmxM.04.1170.1_29_0.140176600441501_124-143_1	LmxM.04.1170.1	300.76	160.08	300.76	160.08	-0.90562	9895.5	2249.6	2.9661	0.0015082	0.99849	0.0030164	0.022569	False
LmxM.31.3640.1_33_0.306603773584906_395-376_0	LmxM.31.3640.1	255.65	126.89	255.65	126.89	-1.0049	8290	1885	2.9658	0.0015097	0.99849	0.0030193	0.022586	False
LmxM.36.5800.1_0_0.120042872454448_677-658_0	LmxM.36.5800.1	168.15	65.656	168.15	65.656	-1.3435	5252.9	1195.1	2.965	0.0015132	0.99849	0.0030265	0.022627	False
LmxM.16.1140.1_14_0.328205128205128_634-653_1	LmxM.16.1140.1	240.61	365.17	240.61	365.17	0.59981	7757	1764.7	2.965	0.99849	0.0015132	0.0030265	0.022627	True
LmxM.36.6350.1_67_0.352902804957599_531-550_1	LmxM.36.6350.1	240.61	365.17	240.61	365.17	0.59981	7757	1764.7	2.965	0.99849	0.0015132	0.0030265	0.022627	True
LmxM.20.1580.1_0_0.126921818776578_381-400_1	LmxM.20.1580.1	239.24	115.08	239.24	115.08	-1.0493	7708	1753.8	2.9648	0.0015142	0.99849	0.0030285	0.022637	False
LmxM.27.0350.1_29_0.010752688172043_45291_1	LmxM.27.0350.1	216	333.44	216	333.44	0.62405	6896.3	1569.2	2.9647	0.99848	0.001515	0.0030301	0.022645	True
LmxM.22.0230.1_52_0.0316151202749141_36-55_1	LmxM.22.0230.1	287.09	424.18	287.09	424.18	0.56155	9396.9	2138.6	2.9645	0.99848	0.0015161	0.0030322	0.022657	True
LmxM.15.1410.1_49_0.127348643006263_192-173_0	LmxM.15.1410.1	401.93	566.56	401.93	566.56	0.49425	13552	3084.4	2.9644	0.99848	0.0015166	0.0030332	0.02266	True
Non-targeting-467	Non-target-169	159.95	259.67	159.95	259.67	0.69562	4972.2	1131.8	2.9641	0.99848	0.0015177	0.0030354	0.022671	True
LmxM.21.1850.1_38_0.0224358974358974_42-61_1	LmxM.21.1850.1	190.03	299.51	190.03	299.51	0.65363	5993.2	1365.1	2.9632	0.99848	0.0015223	0.0030447	0.022737	True
LmxM.16.0320.1_29_0.0723245262876968_267-286_1	LmxM.16.0320.1	412.87	579.84	412.87	579.84	0.48897	13940	3175.8	2.9629	0.99848	0.0015238	0.0030475	0.022754	True
LmxM.32.0470.1_29_0.43050430504305_697-716_1	LmxM.32.0470.1	226.94	347.46	226.94	347.46	0.61234	7262.7	1655.9	2.9618	0.99847	0.0015294	0.0030588	0.022834	True
LmxM.20.0180.1_0_0.0627650551314674_142-161_1	LmxM.20.0180.1	188.66	79.673	188.66	79.673	-1.2333	5939.2	1354.4	2.9615	0.0015309	0.99847	0.0030619	0.022852	False
LmxM.32.1840.1_81_0.464831804281346_296-315_1	LmxM.32.1840.1	330.84	478.77	330.84	478.77	0.53187	10942	2495.5	2.9613	0.99847	0.0015315	0.0030631	0.022857	True
LmxM.14.0370.1_14_0.157625639107121_1254-1273_1	LmxM.14.0370.1	308.97	451.48	308.97	451.48	0.54574	10155	2316.5	2.961	0.99847	0.0015332	0.0030665	0.022878	True
LmxM.21.0023.1_52_0.199376947040498_56-75_1	LmxM.21.0023.1	207.8	92.951	207.8	92.951	-1.1521	6595.1	1504.5	2.9609	0.0015336	0.99847	0.0030672	0.022879	False
LmxM.34.4990.1_29_0.1953125_228-209_0	LmxM.34.4990.1	258.38	129.1	258.38	129.1	-0.99547	8357.2	1906.9	2.9606	0.0015353	0.99846	0.0030706	0.0229	False
LmxM.06.0890.1_57_0.164679911699779_364-383_1	LmxM.06.0890.1	370.49	213.2	370.49	213.2	-0.79436	12370	2822.6	2.9605	0.0015356	0.99846	0.0030712	0.0229	False
LmxM.25.2360.1_71_0.457026713124274_778-797_1	LmxM.25.2360.1	299.4	159.35	299.4	159.35	-0.90569	9807.2	2238.5	2.9601	0.0015376	0.99846	0.0030752	0.022924	False
LmxM.34.3210.1_29_0.0711779448621554_135-154_1	LmxM.34.3210.1	183.19	75.984	183.19	75.984	-1.2586	5746.8	1311.8	2.9601	0.0015378	0.99846	0.0030756	0.022924	False
LmxM.28.2890.1_29_0.0915371329879102_99-118_1	LmxM.28.2890.1	254.28	126.15	254.28	126.15	-1.0056	8209.1	1874	2.9599	0.0015388	0.99846	0.0030775	0.022934	False
LmxM.21.1850.1_29_0.0608974358974359_127-146_1	LmxM.21.1850.1	250.18	123.2	250.18	123.2	-1.0161	8062.4	1841.2	2.9594	0.0015413	0.99846	0.0030826	0.022964	False
LmxM.34.1180.1_43_0.0673635307781649_225-244_1	LmxM.34.1180.1	250.18	123.2	250.18	123.2	-1.0161	8062.4	1841.2	2.9594	0.0015413	0.99846	0.0030826	0.022964	False
LmxM.11.0720.1_33_0.372069317023445_723-742_1	LmxM.11.0720.1	292.56	430.82	292.56	430.82	0.55678	9558.1	2182.9	2.9592	0.99846	0.001542	0.003084	0.022968	True
LmxM.08_29.0710.1_43_0.110202492211838_279-298_1	LmxM.08_29.0710.1	457.98	634.43	457.98	634.43	0.4693	15567	3555.4	2.9592	0.99846	0.0015422	0.0030843	0.022968	True
LmxM.25.1200.1_52_0.270440251572327_684-703_1	LmxM.25.1200.1	288.46	425.66	288.46	425.66	0.55972	9411.7	2149.7	2.9591	0.99846	0.0015425	0.003085	0.022969	True
LmxM.12.0610.1_29_0.132146204311153_426-407_0	LmxM.12.0610.1	237.88	114.34	237.88	114.34	-1.0503	7630	1742.9	2.959	0.0015431	0.99846	0.0030863	0.022973	False
LmxM.24.1680.1_67_0.306603773584906_398-379_0	LmxM.24.1680.1	340.41	190.33	340.41	190.33	-0.83545	11262	2574.2	2.9581	0.0015479	0.99845	0.0030958	0.02304	False
LmxM.09.1240.1_29_0.00807754442649435_63-44_0	LmxM.09.1240.1	295.3	156.39	295.3	156.39	-0.91265	9646.7	2205.2	2.9579	0.0015486	0.99845	0.0030973	0.023047	False
LmxM.08.0260.1_60_0.173880030372058_218-237_1	LmxM.08.0260.1	384.16	544.43	384.16	544.43	0.50195	12844	2936.2	2.9578	0.99845	0.0015493	0.0030986	0.023052	True
LmxM.15.0590.1_57_0.18361581920904_120-139_1	LmxM.15.0590.1	345.88	497.22	345.88	497.22	0.52234	11452	2619.2	2.9571	0.99845	0.0015528	0.0031056	0.0231	True
LmxM.16.0620.1_29_0.174897119341564_591-610_1	LmxM.16.0620.1	314.43	458.12	314.43	458.12	0.54152	10322	2361.1	2.957	0.99845	0.0015534	0.0031069	0.023105	True
LmxM.09.0050.1_0_0.0862290862290862_60-79_1	LmxM.09.0050.1	332.21	480.25	332.21	480.25	0.53036	10958	2506.7	2.9569	0.99845	0.0015539	0.0031079	0.023108	True
LmxM.18.1230.1_14_0.288244766505636_540-521_0	LmxM.18.1230.1	265.22	134.26	265.22	134.26	-0.97684	8574.7	1961.9	2.9566	0.0015554	0.99844	0.0031109	0.023125	False
LmxM.08_29.1990.1_29_0.15828677839851_258-239_0	LmxM.08_29.1990.1	355.45	509.02	355.45	509.02	0.51686	11792	2698.2	2.9565	0.99844	0.0015558	0.0031116	0.023125	True
LmxM.32.0700.1_49_0.11025641025641_139-120_0	LmxM.32.0700.1	375.95	217.62	375.95	217.62	-0.78594	12534	2868	2.9565	0.0015559	0.99844	0.0031119	0.023125	False
LmxM.07.0200.1_33_0.271359008410801_609-628_1	LmxM.07.0200.1	187.29	78.935	187.29	78.935	-1.2361	5870.8	1343.8	2.956	0.0015582	0.99844	0.0031163	0.023153	False
LmxM.08_29.0590.1_29_0.446859903381642_1474-1493_1	LmxM.08_29.0590.1	291.19	153.44	291.19	153.44	-0.91985	9487.6	2171.8	2.9558	0.0015592	0.99844	0.0031184	0.023164	False
LmxM.13.1200.1_57_0.292114695340502_158-177_1	LmxM.13.1200.1	308.97	166.72	308.97	166.72	-0.88604	10117	2316.5	2.9554	0.0015612	0.99844	0.0031224	0.023185	False
LmxM.21.1660.1_19_0.0805369127516778_76-57_0	LmxM.21.1660.1	308.97	166.72	308.97	166.72	-0.88604	10117	2316.5	2.9554	0.0015612	0.99844	0.0031224	0.023185	False
LmxM.34.2890.1_0_0.174890350877193_315-334_1	LmxM.34.2890.1	200.96	313.53	200.96	313.53	0.63908	6335.1	1450.8	2.9552	0.99844	0.0015622	0.0031244	0.023196	True
LmxM.29.3100.1_29_0.0897235263432447_165-184_1	LmxM.29.3100.1	196.86	85.574	196.86	85.574	-1.1925	6192.6	1418.6	2.9548	0.0015645	0.99844	0.0031289	0.023222	False
Non-targeting-270	Non-target-25	228.31	348.94	228.31	348.94	0.60981	7275.7	1666.7	2.9548	0.99844	0.0015646	0.0031292	0.023222	True
LmxM.24.0070.1_29_0.0689393939393939_84-103_1	LmxM.24.0070.1	139.44	47.213	139.44	47.213	-1.5425	4253.3	974.98	2.9546	0.0015654	0.99843	0.0031309	0.023227	False
LmxM.30.2010.1_0_0.056562328390994_98-117_1	LmxM.30.2010.1	139.44	47.213	139.44	47.213	-1.5425	4253.3	974.98	2.9546	0.0015654	0.99843	0.0031309	0.023227	False
LmxM.11.0210.1_14_0.0638138138138138_77-96_1	LmxM.11.0210.1	228.31	107.71	228.31	107.71	-1.0769	7272.3	1666.7	2.9541	0.0015681	0.99843	0.0031361	0.023261	False
LmxM.16.1270.1_19_0.186976744186047_1213-1194_0	LmxM.16.1270.1	411.5	577.63	411.5	577.63	0.48824	13799	3164.4	2.9532	0.99843	0.0015724	0.0031448	0.023321	True
LmxM.33.0590.1_33_0.216029723991507_811-830_1	LmxM.33.0590.1	304.86	163.77	304.86	163.77	-0.89243	9953.7	2283	2.9529	0.0015739	0.99843	0.0031479	0.023339	False
LmxM.06.0150.1_43_0.209090909090909_74-55_0	LmxM.06.0150.1	433.37	604.18	433.37	604.18	0.47844	14588	3347.9	2.9521	0.99842	0.0015782	0.0031564	0.023398	True
LmxM.36.6525.1_38_0.128507295173962_225-244_1	LmxM.36.6525.1	150.38	246.39	150.38	246.39	0.70862	4609.3	1058.4	2.9512	0.99842	0.0015825	0.003165	0.023458	True
LmxM.09.0340.1_33_0.0335570469798658_115-96_0	LmxM.09.0340.1	262.48	392.46	262.48	392.46	0.5785	8447	1939.9	2.951	0.99842	0.0015835	0.003167	0.023468	True
LmxM.06.0280.1_38_0.0704225352112676_184-165_0	LmxM.06.0280.1	300.76	160.82	300.76	160.82	-0.89902	9792	2249.6	2.9505	0.0015863	0.99841	0.0031726	0.023505	False
LmxM.13.0160.1_57_0.327380952380952_504-485_0	LmxM.13.0160.1	462.08	638.86	462.08	638.86	0.46648	15625	3590.1	2.9503	0.99841	0.0015873	0.0031746	0.023516	True
LmxM.32.2450.1_29_0.10639606396064_523-504_0	LmxM.32.2450.1	218.74	101.07	218.74	101.07	-1.1063	6923.2	1590.9	2.9502	0.0015878	0.99841	0.0031756	0.023518	False
LmxM.34.4800.1_29_0.0996610169491525_448-429_0	LmxM.34.4800.1	289.83	152.71	289.83	152.71	-0.91999	9401.1	2160.8	2.9499	0.0015896	0.99841	0.0031792	0.02354	False
LmxM.23.1430.1_33_0.221486387049301_295-314_1	LmxM.23.1430.1	295.3	433.77	295.3	433.77	0.55323	9588.1	2205.2	2.9489	0.99841	0.0015945	0.003189	0.023609	True
LmxM.29.0880.1_33_0.210982658959538_225-206_0	LmxM.29.0880.1	231.04	109.92	231.04	109.92	-1.0649	7335.3	1688.5	2.9477	0.0016008	0.9984	0.0032017	0.023698	False
LmxM.07.0720.1_29_0.032010582010582_117-136_1	LmxM.07.0720.1	247.45	121.72	247.45	121.72	-1.0175	7903.3	1819.3	2.9476	0.0016012	0.9984	0.0032024	0.023699	False
LmxM.01.0390.1_52_0.265289590927501_648-667_1	LmxM.01.0390.1	190.03	81.148	190.03	81.148	-1.2175	5927.4	1365.1	2.9469	0.0016048	0.9984	0.0032096	0.023748	False
LmxM.31.1470.1_86_0.433333333333333_354-373_1	LmxM.31.1470.1	183.19	289.92	183.19	289.92	0.65941	5695.4	1311.8	2.9468	0.99839	0.0016056	0.0032113	0.023756	True
LmxM.24.1750.1_29_0.048704200178731_102-121_1	LmxM.24.1750.1	233.78	355.58	233.78	355.58	0.60293	7417.7	1710.2	2.9453	0.99839	0.0016133	0.0032267	0.023865	True
LmxM.36.5910.1_14_0.104888888888889_109-128_1	LmxM.36.5910.1	180.46	286.23	180.46	286.23	0.66258	5594	1290.5	2.9444	0.99838	0.001618	0.0032359	0.023929	True
LmxM.10.1000.1_71_0.310058187863674_362-381_1	LmxM.10.1000.1	359.55	513.45	359.55	513.45	0.51282	11842	2732.1	2.9443	0.99838	0.0016184	0.0032368	0.023931	True
LmxM.25.1990.1_29_0.0144927536231884_22-41_1	LmxM.25.1990.1	203.7	90.738	203.7	90.738	-1.1579	6380.1	1472.3	2.944	0.00162	0.99838	0.0032401	0.023951	False
LmxM.24.1180.1_14_0.337285902503294_253-272_1	LmxM.24.1180.1	194.13	84.099	194.13	84.099	-1.1972	6053.3	1397.2	2.9437	0.0016217	0.99838	0.0032435	0.02397	False
LmxM.16.0390.1_14_0.13210759278175_378-397_1	LmxM.16.0390.1	336.31	484.67	336.31	484.67	0.52592	11006	2540.4	2.9436	0.99838	0.0016219	0.0032439	0.02397	True
LmxM.30.2720.1_57_0.0845771144278607_126-145_1	LmxM.30.2720.1	162.69	262.62	162.69	262.62	0.68756	4993.9	1152.9	2.9433	0.99838	0.0016235	0.0032471	0.023989	True
LmxM.18.0050.1_14_0.0947008547008547_266-285_1	LmxM.18.0050.1	389.63	550.33	389.63	550.33	0.49713	12913	2981.7	2.943	0.99838	0.001625	0.00325	0.024006	True
LmxM.11.1090.1_38_0.19774011299435_273-292_1	LmxM.11.1090.1	366.38	210.98	366.38	210.98	-0.79333	12075	2788.6	2.9428	0.0016265	0.99837	0.0032531	0.024024	False
LmxM.30.1630.1_43_0.443333333333333_523-542_1	LmxM.30.1630.1-LmxM.30.1640.1	220.1	337.87	220.1	337.87	0.61601	6934.5	1601.7	2.9426	0.99837	0.0016273	0.0032545	0.024031	True
LmxM.21.0480.1_19_0.163398692810458_246-265_1	LmxM.21.0480.1	159.95	258.94	159.95	258.94	0.69153	4899	1131.8	2.9422	0.99837	0.0016294	0.0032588	0.024053	True
LmxM.24.1490.1_14_0.0718654434250764_84-103_1	LmxM.24.1490.1	159.95	258.94	159.95	258.94	0.69153	4899	1131.8	2.9422	0.99837	0.0016294	0.0032588	0.024053	True
LmxM.36.2450.1_89_0.465339233038348_620-639_1	LmxM.36.2450.1	177.72	282.54	177.72	282.54	0.66583	5493.5	1269.3	2.9421	0.99837	0.0016297	0.0032594	0.024053	True
LmxM.26.0980.1_29_0.116337885685382_454-473_1	LmxM.26.0980.1	233.78	112.13	233.78	112.13	-1.0533	7398.6	1710.2	2.9415	0.0016332	0.99837	0.0032665	0.024101	False
LmxM.30.2640.1_0_0.0409538621047175_73-92_1	LmxM.30.2640.1	140.81	233.12	140.81	233.12	0.72324	4260	985.38	2.9405	0.99836	0.0016385	0.003277	0.024174	True
LmxM.15.0820.1_38_0.0815602836879433_247-266_1	LmxM.15.0820.1	336.31	188.12	336.31	188.12	-0.8348	10981	2540.4	2.9402	0.0016401	0.99836	0.0032802	0.024191	False
LmxM.30.2840.1_67_0.473593073593074_543-562_1	LmxM.30.2840.1	211.9	96.64	211.9	96.64	-1.1246	6642.6	1536.9	2.9401	0.0016403	0.99836	0.0032806	0.024191	False
LmxM.17.0820.1_48_0.438756855575868_727-708_0	LmxM.17.0820.1	291.19	154.18	291.19	154.18	-0.91297	9386.2	2171.8	2.94	0.0016411	0.99836	0.0032822	0.024199	False
LmxM.34.3930.1_52_0.211413748378729_156-175_1	LmxM.34.3930.1	146.28	240.49	146.28	240.49	0.71342	4438	1027.1	2.9398	0.99836	0.0016423	0.0032846	0.024212	True
LmxM.13.1310.1_33_0.329326923076923_417-398_0	LmxM.13.1310.1	302.13	441.89	302.13	441.89	0.547	9766	2260.8	2.9393	0.99836	0.0016447	0.0032893	0.024241	True
LmxM.36.5260.1_52_0.0850980392156863_208-227_1	LmxM.36.5260.1	337.68	486.15	337.68	486.15	0.52446	11022	2551.7	2.9393	0.99836	0.0016449	0.0032897	0.024241	True
LmxM.29.1220.1_43_0.379162191192266_1065-1046_0	LmxM.29.1220.1	298.03	436.72	298.03	436.72	0.54973	9618.1	2227.4	2.9387	0.99835	0.0016477	0.0032954	0.024272	True
LmxM.25.0940.1_43_0.32504873294347_662-681_1	LmxM.25.0940.1	261.12	132.05	261.12	132.05	-0.97825	8329.2	1928.9	2.9387	0.0016477	0.99835	0.0032955	0.024272	False
LmxM.08.0580.1_14_0.228915662650602_117-98_0	LmxM.08.0580.1	269.32	400.58	269.32	400.58	0.571	8614.1	1994.9	2.9387	0.99835	0.0016479	0.0032959	0.024272	True
LmxM.31.1980.1_14_0.354026090868196_780-799_1	LmxM.31.1980.1	235.14	357.05	235.14	357.05	0.60051	7430.9	1721.1	2.9386	0.99835	0.0016487	0.0032974	0.024279	True
LmxM.11.1280.1_38_0.0316518298714144_35-16_0	LmxM.11.1280.1	347.25	497.95	347.25	497.95	0.5188	11357	2630.5	2.9385	0.99835	0.0016492	0.0032983	0.024281	True
LmxM.24.1350.1_0_0.0543682039745032_139-158_1	LmxM.24.1350.1	202.33	90.001	202.33	90.001	-1.1599	6309.2	1461.5	2.9383	0.0016499	0.99835	0.0032998	0.024288	False
LmxM.23.1740.1_57_0.367861885790173_267-286_1	LmxM.23.1740.1	172.26	69.345	172.26	69.345	-1.3004	5295.3	1226.8	2.9382	0.0016507	0.99835	0.0033014	0.024291	False
LmxM.31.0940.1_14_0.0424128180961357_143-124_0	LmxM.31.0940.1	319.9	464.02	319.9	464.02	0.53515	10385	2405.8	2.9382	0.99835	0.0016507	0.0033015	0.024291	True
LmxM.36.1570.1_57_0.323549965059399_456-475_1	LmxM.36.1570.1	257.02	129.1	257.02	129.1	-0.98785	8181.4	1896	2.9377	0.0016531	0.99835	0.0033061	0.024321	False
LmxM.15.1380.1_29_0.476190476190476_633-652_1	LmxM.15.1380.1	304.86	164.51	304.86	164.51	-0.88598	9849.9	2283	2.9375	0.0016545	0.99835	0.0033089	0.024334	False
LmxM.08.1215.1_46_0.113083497698882_168-187_1	LmxM.08.1215.1	479.85	659.51	479.85	659.51	0.45798	16138	3740.7	2.9375	0.99835	0.0016546	0.0033092	0.024334	True
LmxM.10.1200.1_38_0.148008780181875_469-488_1	LmxM.10.1200.1	384.16	225	384.16	225	-0.76912	12665	2936.2	2.9372	0.0016561	0.99834	0.0033122	0.024351	False
LmxM.02.0240.1_38_0.099702380952381_263-282_1	LmxM.02.0240.1	434.74	604.92	434.74	604.92	0.47566	14481	3359.4	2.9362	0.99834	0.0016615	0.003323	0.024427	True
LmxM.28.0705.1_43_0.427622841965471_313-332_1	LmxM.28.0705.1	200.96	312.79	200.96	312.79	0.63569	6252.3	1450.8	2.9359	0.99834	0.0016632	0.0033263	0.024442	True
LmxM.36.5340.1_29_0.035108024691358_86-105_1	LmxM.36.5340.1	200.96	312.79	200.96	312.79	0.63569	6252.3	1450.8	2.9359	0.99834	0.0016632	0.0033263	0.024442	True
LmxM.08_29.0240.1_57_0.49814126394052_808-789_0	LmxM.08_29.0240.1	459.35	284.02	459.35	284.02	-0.69167	15370	3567	2.9357	0.0016641	0.99834	0.0033283	0.024451	False
LmxM.15.0160.1_67_0.484193677470988_1207-1226_1	LmxM.15.0160.1	300.76	161.56	300.76	161.56	-0.89246	9689.1	2249.6	2.9349	0.001668	0.99833	0.003336	0.024504	False
LmxM.23.0830.1_19_0.1_457-438_0	LmxM.23.0830.1	214.64	98.853	214.64	98.853	-1.1107	6702.8	1558.4	2.9329	0.001679	0.99832	0.003358	0.024661	False
LmxM.36.5460.1_38_0.0254939451880178_37-56_1	LmxM.36.5460.1	198.23	309.1	198.23	309.1	0.6383	6146	1429.3	2.9326	0.99832	0.0016809	0.0033617	0.024682	True
LmxM.24.1660.1_43_0.357142857142857_562-543_0	LmxM.24.1660.1	191.4	82.623	191.4	82.623	-1.2021	5915.6	1375.8	2.9325	0.0016811	0.99832	0.0033621	0.024682	False
LmxM.34.3370.1_29_0.162519201228879_525-544_1	LmxM.34.3370.1	278.89	412.38	278.89	412.38	0.56261	8909.7	2072.2	2.9325	0.99832	0.0016814	0.0033627	0.024682	True
LmxM.36.0490.1_33_0.103151862464183_117-98_0	LmxM.36.0490.1	354.08	506.07	354.08	506.07	0.51403	11550	2686.9	2.9321	0.99832	0.0016832	0.0033663	0.024703	True
LmxM.16.0210.1_29_0.198784722222222_223-242_1	LmxM.16.0210.1	482.59	662.46	482.59	662.46	0.45623	16177	3763.9	2.9319	0.99832	0.0016844	0.0033688	0.024717	True
LmxM.28.2580.1_14_0.298344620015049_786-805_1	LmxM.28.2580.1	188.66	296.56	188.66	296.56	0.64975	5821	1354.4	2.9318	0.99832	0.0016849	0.0033699	0.02472	True
LmxM.28.1405.1_52_0.241436925647452_286-305_1	LmxM.28.1405.1	251.55	377.71	251.55	377.71	0.58453	7958.1	1852.1	2.9315	0.99831	0.0016868	0.0033736	0.024738	True
LmxM.34.4660.1_19_0.151585460170147_192-211_1	LmxM.34.4660.1	251.55	377.71	251.55	377.71	0.58453	7958.1	1852.1	2.9315	0.99831	0.0016868	0.0033736	0.024738	True
LmxM.28.2830.1_14_0.268783068783069_766-747_0	LmxM.28.2830.1	205.07	317.95	205.07	317.95	0.63024	6371.7	1483	2.9314	0.99831	0.0016874	0.0033747	0.024742	True
LmxM.33.3990.1_52_0.0800278357689631_105-124_1	LmxM.33.3990.1	211.9	326.81	211.9	326.81	0.62265	6601.4	1536.9	2.931	0.99831	0.0016893	0.0033787	0.024757	True
LmxM.21.1250.1_71_0.475308641975309_378-397_1	LmxM.21.1250.1	211.9	326.81	211.9	326.81	0.62265	6601.4	1536.9	2.931	0.99831	0.0016893	0.0033787	0.024757	True
LmxM.24.0555.1_81_0.408239700374532_99-118_1	LmxM.24.0555.1	211.9	326.81	211.9	326.81	0.62265	6601.4	1536.9	2.931	0.99831	0.0016893	0.0033787	0.024757	True
LmxM.34.0250.1_14_0.227801022780102_485-504_1	LmxM.34.0250.1	176.36	280.33	176.36	280.33	0.66561	5405.2	1258.6	2.9307	0.99831	0.0016911	0.0033822	0.024778	True
LmxM.23.1280.1_0_0.0809482509395779_273-292_1	LmxM.23.1280.1	155.85	253.03	155.85	253.03	0.69564	4722.4	1100.3	2.9298	0.9983	0.001696	0.003392	0.024845	True
LmxM.24.0940.1_52_0.21551724137931_81-62_0	LmxM.24.0940.1	231.04	110.66	231.04	110.66	-1.0553	7246.2	1688.5	2.9297	0.0016963	0.9983	0.0033926	0.024845	False
LmxM.32.0310.1_38_0.0543099152964624_102-121_1	LmxM.32.0310.1	195.5	85.574	195.5	85.574	-1.1825	6041.4	1407.9	2.9296	0.0016972	0.9983	0.0033944	0.024854	False
LmxM.05.0910.1_29_0.182907600126143_576-595_1	LmxM.05.0910.1	304.86	444.84	304.86	444.84	0.54363	9796.3	2283	2.9295	0.9983	0.0016976	0.0033953	0.024856	True
LmxM.06.0980.1_29_0.156541305046609_483-502_1	LmxM.06.0980.1	410.13	245.66	410.13	245.66	-0.7371	13526	3152.9	2.9292	0.0016994	0.9983	0.0033989	0.024878	False
LmxM.32.1500.1_63_0.306338028169014_793-774_0	LmxM.32.1500.1	263.85	393.2	263.85	393.2	0.57374	8365.4	1950.9	2.9285	0.9983	0.0017032	0.0034063	0.024923	True
LmxM.36.3000.1_67_0.290401396160558_822-841_1	LmxM.36.3000.1	263.85	393.2	263.85	393.2	0.57374	8365.4	1950.9	2.9285	0.9983	0.0017032	0.0034063	0.024923	True
Non-targeting-982	Non-target-168	222.84	340.82	222.84	340.82	0.61079	6960	1623.3	2.9283	0.9983	0.0017041	0.0034082	0.024932	True
LmxM.07.0450.1_49_0.239520958083832_126-107_0	LmxM.07.0450.1	380.06	537.79	380.06	537.79	0.49972	12440	2902.1	2.928	0.99829	0.0017058	0.0034116	0.024952	True
LmxM.27.0550.1_29_0.0221606648199446_27-8_0	LmxM.27.0550.1	190.03	81.886	190.03	81.886	-1.2046	5847.4	1365.1	2.9269	0.0017115	0.99829	0.003423	0.025031	False
LmxM.25.0920.1_0_0.114797864225782_298-317_1	LmxM.25.0920.1	273.42	141.64	273.42	141.64	-0.94401	8683.2	2028	2.9263	0.0017151	0.99828	0.0034301	0.025078	False
LmxM.22.1270.1_57_0.49330900243309_807-826_1	LmxM.22.1270.1	226.94	345.99	226.94	345.99	0.60622	7086	1655.9	2.9255	0.99828	0.0017195	0.003439	0.025138	True
LmxM.03.0720.1_14_0.0519005847953216_132-151_1	LmxM.03.0720.1	252.91	379.18	252.91	379.18	0.58235	7971.8	1863.1	2.9254	0.99828	0.0017203	0.0034407	0.025144	True
LmxM.30.0320.1_52_0.208484848484848_165-184_1	LmxM.27.0680.1-LmxM.30.0320.1	237.88	360	237.88	360	0.59574	7457.3	1742.9	2.9253	0.99828	0.0017205	0.003441	0.025144	True
LmxM.33.4290.1_0_0.151645207439199_100-119_1	LmxM.33.4290.1	157.22	59.754	157.22	59.754	-1.3808	4749.5	1110.8	2.9245	0.0017251	0.99827	0.0034503	0.025207	False
LmxM.30.1445.1_86_0.487727632620744_605-624_1	LmxM.30.1445.1	213.27	328.28	213.27	328.28	0.6199	6613.9	1547.6	2.9235	0.99827	0.0017305	0.003461	0.02528	True
LmxM.34.3960.1_33_0.29852045256745_339-358_1	LmxM.34.3960.1-LmxM.34.4010.1	319.9	463.28	319.9	463.28	0.53286	10279	2405.8	2.9231	0.99827	0.0017326	0.0034652	0.0253	True
LmxM.02.0090.1_43_0.310798122065728_324-343_1	LmxM.02.0090.1	298.03	435.99	298.03	435.99	0.5473	9516	2227.4	2.9231	0.99827	0.0017327	0.0034655	0.0253	True
LmxM.22.1120.1_29_0.0369580668088131_46-65_1	LmxM.22.1120.1	114.84	196.97	114.84	196.97	0.77317	3372.8	789.46	2.9231	0.99827	0.0017328	0.0034656	0.0253	True
LmxM.21.1510.1_29_0.177747315512908_772-791_1	LmxM.21.1510.1	162.69	63.443	162.69	63.443	-1.3448	4924.6	1152.9	2.923	0.0017335	0.99827	0.003467	0.025301	False
LmxM.23.1460.1_57_0.153601019757808_230-249_1	LmxM.23.1460.1	374.59	218.36	374.59	218.36	-0.77584	12203	2856.7	2.923	0.0017336	0.99827	0.0034673	0.025301	False
LmxM.08_29.0100.1_29_0.127250155183116_199-218_1	LmxM.08_29.0100.1	423.8	256.72	423.8	256.72	-0.72097	13958	3267.5	2.9229	0.0017338	0.99827	0.0034677	0.025301	False
LmxM.09.0970.1_43_0.0872427983539095_96-115_1	LmxM.09.0970.1	293.93	430.82	293.93	430.82	0.55007	9370	2194	2.9226	0.99826	0.0017359	0.0034718	0.025326	True
LmxM.34.0330.1_49_0.0943952802359882_104-85_0	LmxM.34.0330.1	348.61	198.44	348.61	198.44	-0.80977	11275	2641.7	2.9217	0.0017407	0.99826	0.0034814	0.025392	False
Non-targeting-428	Non-target-88	101.17	177.79	101.17	177.79	0.80734	2935.5	687.85	2.9215	0.99826	0.0017418	0.0034837	0.025404	True
LmxM.28.1570.1_74_0.453410182516811_467-486_1	LmxM.28.1570.1	224.21	342.3	224.21	342.3	0.60821	6972.8	1634.2	2.9213	0.99826	0.0017431	0.0034863	0.025418	True
LmxM.16.1500.1_29_0.0354857475276323_54-73_1	LmxM.16.1500.1	389.63	230.17	389.63	230.17	-0.75686	12714	2981.7	2.9202	0.0017488	0.99825	0.0034976	0.025496	False
LmxM.04.0625.1_71_0.378564405113078_376-395_1	LmxM.04.0625.1	419.7	585.74	419.7	585.74	0.47993	13785	3233.1	2.9201	0.99825	0.0017495	0.003499	0.025501	True
LmxM.32.3070.1_57_0.140518962075848_342-361_1	LmxM.32.3070.1	507.2	691.23	507.2	691.23	0.44587	16935	3973.3	2.9196	0.99825	0.0017522	0.0035044	0.025536	True
LmxM.36.4400.1_43_0.169432918395574_480-499_1	LmxM.36.4400.1	132.61	221.31	132.61	221.31	0.73457	3934.1	923.13	2.9195	0.99825	0.001753	0.003506	0.025543	True
LmxM.19.1345.1_33_0.304123711340206_711-692_0	LmxM.19.1345.1-LmxM.19.1345apartial.1	239.24	361.48	239.24	361.48	0.59339	7470.5	1753.8	2.9188	0.99824	0.0017569	0.0035138	0.025595	True
LmxM.36.1430.1_43_0.205741626794258_134-115_0	LmxM.36.1430.1	307.6	167.46	307.6	167.46	-0.87333	9819.5	2305.3	2.9187	0.0017573	0.99824	0.0035146	0.025596	False
LmxM.31.1330.1_0_0.0956154252509245_177-196_1	LmxM.31.1330.1	228.31	347.46	228.31	347.46	0.60372	7098.9	1666.7	2.9186	0.99824	0.0017579	0.0035159	0.025601	True
LmxM.08.0620.1_19_0.0599013389711064_517-498_0	LmxM.08.0620.1	321.27	177.79	321.27	177.79	-0.85002	10294	2417	2.9185	0.0017587	0.99824	0.0035174	0.025606	False
LmxM.26.2210.1_34_0.144144144144144_388-369_0	LmxM.26.2210.1	244.71	120.98	244.71	120.98	-1.0103	7654.3	1797.4	2.9184	0.0017592	0.99824	0.0035185	0.025606	False
LmxM.19.1560.1_52_0.365695792880259_561-580_1	LmxM.19.1560.1	244.71	120.98	244.71	120.98	-1.0103	7654.3	1797.4	2.9184	0.0017592	0.99824	0.0035185	0.025606	False
LmxM.10.0860.1_14_0.123519458544839_65-84_1	LmxM.10.0860.1	289.83	154.18	289.83	154.18	-0.90621	9199.9	2160.8	2.9181	0.0017607	0.99824	0.0035215	0.025623	False
LmxM.15.0800.1_0_0.163455362877328_1013-1032_1	LmxM.15.0800.1	437.47	267.79	437.47	267.79	-0.70602	14397	3382.4	2.9176	0.0017635	0.99824	0.0035269	0.025658	False
LmxM.13.0120.1_38_0.177777777777778_60-79_1	LmxM.13.0120.1	262.48	390.99	262.48	390.99	0.57308	8256.3	1939.9	2.9176	0.99824	0.001764	0.0035279	0.02566	True
LmxM.03.0630.1_52_0.087719298245614_76-95_1	LmxM.03.0630.1	317.17	459.59	317.17	459.59	0.5337	10142	2383.5	2.9173	0.99823	0.0017655	0.003531	0.025678	True
LmxM.16.1350.1_29_0.0283452972575005_147-166_1	LmxM.16.1350.1	243.35	366.64	243.35	366.64	0.58938	7601	1786.5	2.9171	0.99823	0.0017666	0.0035332	0.025686	True
LmxM.30.0080.1_52_0.266943291839557_186-205_1	LmxM.30.0080.1	166.79	66.394	166.79	66.394	-1.3159	5039.4	1184.5	2.9171	0.0017667	0.99823	0.0035334	0.025686	False
LmxM.29.0760.1_43_0.313818067359144_994-1013_1	LmxM.29.0760.1	214.64	329.76	214.64	329.76	0.61717	6626.3	1558.4	2.9161	0.99823	0.0017721	0.0035441	0.025754	True
LmxM.18.1320.1_43_0.433265352368004_1904-1923_1	LmxM.18.1320.1	214.64	329.76	214.64	329.76	0.61717	6626.3	1558.4	2.9161	0.99823	0.0017721	0.0035441	0.025754	True
LmxM.36.6520.1_29_0.101449275362319_192-173_0	LmxM.36.6520.1	285.73	151.23	285.73	151.23	-0.91341	9044.5	2127.5	2.9159	0.0017734	0.99823	0.0035467	0.025768	False
LmxM.26.2660.1_43_0.376006441223833_930-949_1	LmxM.26.2660.1	187.29	80.41	187.29	80.41	-1.2097	5712	1343.8	2.9158	0.001774	0.99823	0.0035481	0.025773	False
LmxM.33.4160.1_29_0.0847084708470847_1072-1091_1	LmxM.33.4160.1	196.86	87.05	196.86	87.05	-1.1681	6029.5	1418.6	2.9156	0.001775	0.99823	0.00355	0.025783	False
LmxM.31.0840.1_29_0.121794871794872_186-205_1	LmxM.31.0840.1	191.4	299.51	191.4	299.51	0.64334	5844.4	1375.8	2.9148	0.99822	0.0017796	0.0035591	0.025844	True
LmxM.04.1060.1_38_0.0803633822501747_111-130_1	LmxM.04.1060.1	365.02	518.61	365.02	518.61	0.50551	11795	2777.3	2.9144	0.99822	0.0017816	0.0035633	0.025869	True
LmxM.36.1480.1_57_0.398058252427184_500-481_0	LmxM.36.1480.1	270.69	140.16	270.69	140.16	-0.94457	8518.1	2005.9	2.9142	0.0017828	0.99822	0.0035655	0.02588	False
LmxM.01.0490.1_49_0.344778254649499_730-711_0	LmxM.01.0490.1	406.03	568.77	406.03	568.77	0.48525	13243	3118.6	2.9142	0.99822	0.001783	0.003566	0.02588	True
LmxM.07.1020.1_43_0.338255400601586_1233-1252_1	LmxM.07.1020.1	355.45	506.81	355.45	506.81	0.51059	11455	2698.2	2.9139	0.99822	0.0017848	0.0035696	0.025901	True
LmxM.20.1740.1_43_0.0730897009966777_75-56_0	LmxM.20.1740.1	200.96	90.001	200.96	90.001	-1.1502	6156.5	1450.8	2.9133	0.0017882	0.99821	0.0035764	0.025945	False
LmxM.31.1060.1_14_0.206533776301218_366-385_1	LmxM.31.1060.1	198.23	308.36	198.23	308.36	0.63486	6064.5	1429.3	2.9131	0.99821	0.0017896	0.0035791	0.025961	True
LmxM.13.1010.1_57_0.278455284552846_268-287_1	LmxM.13.1010.1	390.99	550.33	390.99	550.33	0.49209	12694	2993.1	2.9125	0.99821	0.001793	0.003586	0.026002	True
LmxM.20.0200.1_43_0.182945736434109_468-487_1	LmxM.20.0200.1	176.36	73.033	176.36	73.033	-1.2604	5337.9	1258.6	2.9124	0.0017931	0.99821	0.0035861	0.026002	False
LmxM.28.0560.1_29_0.0917537746806039_75-94_1	LmxM.28.0560.1	211.9	326.07	211.9	326.07	0.6194	6516.9	1536.9	2.9122	0.99821	0.0017946	0.0035891	0.026019	True
LmxM.32.1090.1_71_0.207516339869281_118-137_1	LmxM.32.1090.1	205.07	92.951	205.07	92.951	-1.1331	6284.9	1483	2.9113	0.0017995	0.9982	0.0035989	0.026085	False
LmxM.27.2390.1_19_0.146960587842351_217-236_1	LmxM.27.2390.1	153.12	57.541	153.12	57.541	-1.3965	4567.3	1079.3	2.9094	0.0018106	0.99819	0.0036213	0.02624	False
LmxM.36.1010.1_29_0.432766302146618_2133-2152_1	LmxM.36.1010.1	114.84	33.197	114.84	33.197	-1.7602	3332.6	789.46	2.9094	0.0018108	0.99819	0.0036216	0.02624	False
LmxM.04.0510.1_33_0.326370757180157_1504-1485_0	LmxM.04.0510.1	365.02	211.72	365.02	211.72	-0.78294	11750	2777.3	2.9088	0.001814	0.99819	0.0036281	0.026282	False
LmxM.28.0240.1_43_0.0908593322386426_156-175_1	LmxM.28.0240.1	158.58	255.99	158.58	255.99	0.68736	4743.4	1121.3	2.9087	0.99819	0.0018148	0.0036296	0.026288	True
LmxM.05.0190.1_29_0.0842293906810036_90-109_1	LmxM.05.0190.1	202.33	313.53	202.33	313.53	0.62934	6182.1	1461.5	2.9086	0.99818	0.0018153	0.0036307	0.026291	True
LmxM.20.1090.1_29_0.135347328895716_790-809_1	LmxM.20.1090.1	291.19	155.66	291.19	155.66	-0.89932	9185.2	2171.8	2.9083	0.0018168	0.99818	0.0036336	0.026301	False
LmxM.31.0720.1_60_0.0650069156293223_84-103_1	LmxM.31.0720.1	291.19	155.66	291.19	155.66	-0.89932	9185.2	2171.8	2.9083	0.0018168	0.99818	0.0036336	0.026301	False
LmxM.33.1280.1_33_0.198847262247839_217-198_0	LmxM.33.1280.1	302.13	440.41	302.13	440.41	0.54219	9560.9	2260.8	2.9083	0.99818	0.001817	0.0036341	0.026301	True
LmxM.24.2250.1_46_0.0424382716049383_52-71_1	LmxM.24.2250.1	269.32	139.43	269.32	139.43	-0.94485	8436.1	1994.9	2.9082	0.0018176	0.99818	0.0036353	0.026305	False
LmxM.05.0680.1_33_0.368876080691643_387-368_0	LmxM.05.0680.1	319.9	462.54	319.9	462.54	0.53057	10173	2405.8	2.9081	0.99818	0.0018182	0.0036363	0.026308	True
LmxM.23.1710.1_57_0.463402571711177_934-953_1	LmxM.23.1710.1	155.85	252.3	155.85	252.3	0.69144	4650.9	1100.3	2.9075	0.99818	0.0018214	0.0036428	0.02635	True
LmxM.04.0030.1_29_0.105289421157685_207-226_1	LmxM.04.0030.1	408.77	571.72	408.77	571.72	0.48304	13278	3141.5	2.9074	0.99818	0.001822	0.003644	0.02635	True
LmxM.25.2160.1_57_0.229254571026723_153-172_1	LmxM.25.2160.1	332.21	186.64	332.21	186.64	-0.82845	10595	2506.7	2.9074	0.0018221	0.99818	0.0036441	0.02635	False
LmxM.36.0260.1_29_0.0819672131147541_123-104_0	LmxM.36.0260.1	221.47	104.75	221.47	104.75	-1.0729	6811.4	1612.5	2.9066	0.001827	0.99817	0.0036541	0.026417	False
LmxM.22.0290.1_49_0.247311827956989_349-330_0	LmxM.22.0290.1	311.7	171.15	311.7	171.15	-0.86113	9877.4	2338.8	2.9063	0.0018286	0.99817	0.0036572	0.026435	False
LmxM.24.0730.1_43_0.287179487179487_441-460_1	LmxM.24.0730.1	225.57	107.71	225.57	107.71	-1.0595	6946.3	1645	2.9061	0.0018299	0.99817	0.0036599	0.026449	False
LmxM.28.0140.1_19_0.161650706794346_704-723_1	LmxM.28.0140.1	261.12	133.53	261.12	133.53	-0.96234	8139.9	1928.9	2.9052	0.0018354	0.99816	0.0036708	0.026523	False
LmxM.33.2050.1_55_0.00869565217391304_31-12_0	LmxM.33.2050.1	184.56	78.935	184.56	78.935	-1.215	5578.3	1322.4	2.9046	0.0018388	0.99816	0.0036775	0.026567	False
LmxM.11.1300.1_52_0.327985739750446_180-199_1	LmxM.11.1300.1	321.27	178.53	321.27	178.53	-0.84408	10188	2417	2.9035	0.0018452	0.99815	0.0036905	0.026656	False
LmxM.08_29.2180.1_29_0.0114695340501792_13-32_1	LmxM.08_29.2180.1	224.21	341.56	224.21	341.56	0.60511	6886	1634.2	2.903	0.99815	0.001848	0.003696	0.026691	True
LmxM.36.6530.1_43_0.360134003350084_424-443_1	LmxM.36.6530.1	144.91	52.377	144.91	52.377	-1.4508	4281.5	1016.6	2.9027	0.0018499	0.99815	0.0036998	0.026713	False
LmxM.13.1210.1_38_0.168995342648037_257-238_0	LmxM.13.1210.1	337.68	191.07	337.68	191.07	-0.8183	10747	2551.7	2.9023	0.0018519	0.99815	0.0037038	0.026737	False
LmxM.26.0330.1_46_0.14550853749072_192-211_1	LmxM.26.0330.1	278.89	146.8	278.89	146.8	-0.92117	8723.3	2072.2	2.9016	0.0018561	0.99814	0.0037122	0.026788	False
LmxM.34.4950.1_38_0.123265569538561_375-394_1	LmxM.34.4950.1	278.89	146.8	278.89	146.8	-0.92117	8723.3	2072.2	2.9016	0.0018561	0.99814	0.0037122	0.026788	False
LmxM.08.0230.1_29_0.149139579349904_241-222_0	LmxM.08.0230.1	347.25	198.44	347.25	198.44	-0.80412	11071	2630.5	2.9013	0.0018581	0.99814	0.0037163	0.026813	False
LmxM.20.0860.1_57_0.464937560038425_481-500_1	LmxM.20.0860.1	291.19	426.4	291.19	426.4	0.54865	9139.8	2171.8	2.9011	0.99814	0.001859	0.003718	0.02682	True
LmxM.22.0910.1_0_0.025779376498801_37-56_1	LmxM.22.0910.1	168.15	67.869	168.15	67.869	-1.2964	5028.5	1195.1	2.901	0.0018599	0.99814	0.0037198	0.026828	False
LmxM.28.0030.1_38_0.176697530864198_225-244_1	LmxM.28.0030.1	177.72	281.07	177.72	281.07	0.65831	5339.9	1269.3	2.9007	0.99814	0.0018614	0.0037229	0.026841	True
LmxM.34.0570.1_26_0.23565670934092_1495-1476_0	LmxM.34.0570.1	177.72	281.07	177.72	281.07	0.65831	5339.9	1269.3	2.9007	0.99814	0.0018614	0.0037229	0.026841	True
LmxM.33.2580.1_67_0.428802588996764_258-277_1	LmxM.33.2580.1	228.31	346.72	228.31	346.72	0.60066	7011.2	1666.7	2.9005	0.99814	0.0018626	0.0037251	0.026852	True
LmxM.04.0850.1_14_0.355493998153278_379-398_1	LmxM.04.0850.1	310.33	170.41	310.33	170.41	-0.861	9789.2	2327.6	2.9002	0.0018645	0.99814	0.003729	0.026875	False
LmxM.20.0770.1_14_0.349293891535055_4176-4195_1	LmxM.20.0770.1	162.69	261.15	162.69	261.15	0.67946	4847.5	1152.9	2.8999	0.99813	0.0018666	0.0037332	0.0269	True
LmxM.09.0110.1_19_0.00748013090229079_45228_1	LmxM.09.0110.1	322.64	465.49	322.64	465.49	0.52748	10204	2428.2	2.8991	0.99813	0.0018714	0.0037428	0.026965	True
LmxM.03.0550.1_43_0.0594702648675662_233-252_1	LmxM.03.0550.1	390.99	549.59	390.99	549.59	0.49016	12577	2993.1	2.899	0.99813	0.001872	0.0037439	0.026967	True
LmxM.11.0080.1_29_0.162079510703364_100-119_1	LmxM.11.0080.1	221.47	337.87	221.47	337.87	0.60712	6774.4	1612.5	2.8987	0.99813	0.0018737	0.0037474	0.026988	True
LmxM.36.2620.1_0_0.0698522356553445_361-380_1	LmxM.36.2620.1	232.41	351.89	232.41	351.89	0.59635	7137.6	1699.3	2.8984	0.99812	0.0018755	0.0037511	0.027009	True
LmxM.33.0175.1_49_0.263665594855305_495-476_0	LmxM.33.0175.1	247.45	371.07	247.45	371.07	0.58263	7641.1	1819.3	2.8983	0.99812	0.001876	0.0037519	0.02701	True
LmxM.17.0960.1_29_0.277368122518435_1478-1459_0	LmxM.17.0960.1	375.95	531.15	375.95	531.15	0.49744	12043	2868	2.8979	0.99812	0.0018781	0.0037562	0.027036	True
LmxM.27.2440.1_63_0.262345679012346_264-245_0	LmxM.27.2440.1	270.69	140.9	270.69	140.9	-0.93705	8422	2005.9	2.8978	0.0018791	0.99812	0.0037582	0.02704	False
LmxM.31.1010.1_57_0.346123101518785_429-448_1	LmxM.31.1010.1	299.4	162.3	299.4	162.3	-0.87938	9398.3	2238.5	2.8977	0.0018793	0.99812	0.0037585	0.02704	False
LmxM.08_29.2610.1_19_0.106796116504854_234-215_0	LmxM.08_29.2610.1	393.73	234.59	393.73	234.59	-0.74457	12662	3015.9	2.8977	0.0018794	0.99812	0.0037587	0.02704	False
LmxM.09.0400.1_52_0.0102442868400315_45070_1	LmxM.09.0400.1	214.64	329.02	214.64	329.02	0.61395	6541.7	1558.4	2.8974	0.99812	0.0018811	0.0037623	0.02706	True
LmxM.28.0620.1_29_0.0944782168186424_366-385_1	LmxM.28.0620.1	200.96	311.31	200.96	311.31	0.62889	6088.4	1450.8	2.8971	0.99812	0.001883	0.0037661	0.027082	True
LmxM.16.1460.1_19_0.176276987888362_1336-1355_1	LmxM.16.1460.1-LmxM.16.1470.1	366.38	519.35	366.38	519.35	0.50218	11699	2788.6	2.8966	0.99811	0.0018862	0.0037723	0.027122	True
LmxM.31.0810.1_14_0.349670811997074_1441-1422_0	LmxM.31.0810.1	288.46	154.18	288.46	154.18	-0.89941	9015.3	2149.7	2.8962	0.0018889	0.99811	0.0037777	0.027156	False
LmxM.27.0400.1_43_0.491725768321513_198-217_1	LmxM.27.0400.1	225.57	343.03	225.57	343.03	0.60258	6898.7	1645	2.8961	0.99811	0.0018892	0.0037784	0.027157	True
LmxM.25.0270.1_29_0.0670132871172733_228-247_1	LmxM.25.0270.1	161.32	63.443	161.32	63.443	-1.3327	4789.8	1142.4	2.896	0.0018899	0.99811	0.0037799	0.027162	False
LmxM.30.0620.1_29_0.230518155854753_554-573_1	LmxM.30.0620.1	154.48	250.08	154.48	250.08	0.69141	4569.7	1089.8	2.8959	0.99811	0.0018905	0.003781	0.027165	True
LmxM.30.0800.1_52_0.30974358974359_598-617_1	LmxM.30.0800.1	347.25	495.74	347.25	495.74	0.51239	11025	2630.5	2.8953	0.99811	0.0018939	0.0037877	0.027208	True
LmxM.31.0860.1_14_0.288304093567251_486-505_1	LmxM.31.0860.1	191.4	298.77	191.4	298.77	0.6398	5764.9	1375.8	2.8949	0.9981	0.0018963	0.0037926	0.027239	True
LmxM.31.2220.1_0_0.0961954172070904_441-460_1	LmxM.31.2220.1	240.61	362.22	240.61	362.22	0.58814	7393.8	1764.7	2.8948	0.9981	0.0018971	0.0037941	0.027244	True
LmxM.30.2600.1_57_0.403022670025189_484-465_0	LmxM.30.2600.1	324	466.97	324	466.97	0.52596	10220	2439.4	2.8946	0.9981	0.0018983	0.0037966	0.027253	True
LmxM.36.5670.1_43_0.0659025787965616_146-127_0	LmxM.36.5670.1	322.64	180	322.64	180	-0.83838	10173	2428.2	2.8946	0.0018984	0.9981	0.0037967	0.027253	False
LmxM.02.0560.1_29_0.178066037735849_456-437_0	LmxM.02.0560.1	239.24	118.03	239.24	118.03	-1.0131	7346	1753.8	2.8944	0.0018996	0.9981	0.0037992	0.027266	False
LmxM.30.0460b.1_71_0.336607727570399_504-523_1	LmxM.30.0460.1-LmxM.30.0460a.1-LmxM.30.0460b.1-LmxM.30.0460c.1-LmxM.30.0460d.1-LmxM.30.0460e.1	414.23	577.63	414.23	577.63	0.47871	13349	3187.3	2.8942	0.9981	0.0019009	0.0038017	0.027279	True
LmxM.08.1170.1_57_0.495109104589917_654-673_1	LmxM.08.1170.1	339.04	192.54	339.04	192.54	-0.81307	10731	2562.9	2.8938	0.0019029	0.9981	0.0038058	0.027302	False
LmxM.34.0790.1_29_0.348048624440179_535-554_1	LmxM.34.0790.1	169.52	270	169.52	270	0.66835	5048.1	1205.7	2.8938	0.9981	0.0019032	0.0038063	0.027302	True
LmxM.36.5930.1_67_0.427758816837315_370-389_1	LmxM.36.5930.1	198.23	307.62	198.23	307.62	0.63141	5983.5	1429.3	2.8935	0.9981	0.0019046	0.0038092	0.027318	True
LmxM.22.0720.1_52_0.389720998531571_1320-1339_1	LmxM.22.0720.1-LmxM.22.0820.1	367.75	214.67	367.75	214.67	-0.7738	11717	2800	2.8929	0.0019084	0.99809	0.0038167	0.027367	False
LmxM.20.1530.1_29_0.0219298245614035_51-70_1	LmxM.20.1530.1	302.13	439.67	302.13	439.67	0.53977	9459.2	2260.8	2.8928	0.99809	0.0019093	0.0038185	0.027375	True
LmxM.29.2690.1_0_0.112994350282486_96-115_1	LmxM.29.2690.1	233.78	353.36	233.78	353.36	0.59395	7150.6	1710.2	2.8918	0.99808	0.0019155	0.0038309	0.027448	True
LmxM.24.1850.1_29_0.00566343042071197_44978_1	LmxM.24.1850.1	188.66	295.08	188.66	295.08	0.64258	5662.9	1354.4	2.8917	0.99808	0.0019157	0.0038313	0.027448	True
LmxM.31.3590.1_19_0.153392330383481_46-65_1	LmxM.31.3590.1	188.66	295.08	188.66	295.08	0.64258	5662.9	1354.4	2.8917	0.99808	0.0019157	0.0038313	0.027448	True
LmxM.24.0780.1_29_0.465768799102132_412-431_1	LmxM.24.0780.1	222.84	339.35	222.84	339.35	0.60455	6787	1623.3	2.8917	0.99808	0.001916	0.0038319	0.027448	True
LmxM.34.0630.1_14_0.311594202898551_554-573_1	LmxM.34.0630.1	176.36	73.771	176.36	73.771	-1.2461	5261.9	1258.6	2.8916	0.0019161	0.99808	0.0038323	0.027448	False
LmxM.02.0070.1_52_0.319932998324958_378-397_1	LmxM.02.0070.1	293.93	429.35	293.93	429.35	0.54514	9169.1	2194	2.8911	0.99808	0.0019198	0.0038395	0.027495	True
LmxM.01.0030.1_43_0.215948489351164_432-451_1	LmxM.01.0030.1	351.35	202.13	351.35	202.13	-0.79458	11132	2664.3	2.8908	0.0019213	0.99808	0.0038425	0.027512	False
LmxM.07.1050.1_0_0.146452476572959_542-561_1	LmxM.07.1050.1	289.83	424.18	289.83	424.18	0.54792	9025.8	2160.8	2.8904	0.99808	0.0019239	0.0038478	0.027544	True
LmxM.34.3320.1_57_0.477777777777778_294-313_1	LmxM.34.3320.1	202.33	312.79	202.33	312.79	0.62596	6100.4	1461.5	2.8893	0.99807	0.0019306	0.0038611	0.027619	True
LmxM.24.1060.1_14_0.0438768827766863_59-78_1	LmxM.24.1060.1	202.33	312.79	202.33	312.79	0.62596	6100.4	1461.5	2.8893	0.99807	0.0019306	0.0038611	0.027619	True
LmxM.33.2610.1_43_0.46763085399449_670-689_1	LmxM.33.2610.1	202.33	312.79	202.33	312.79	0.62596	6100.4	1461.5	2.8893	0.99807	0.0019306	0.0038611	0.027619	True
LmxM.28.2590.1_0_0.0727418065547562_87-106_1	LmxM.28.2590.1	226.94	344.51	226.94	344.51	0.60008	6911.4	1655.9	2.8892	0.99807	0.0019308	0.0038616	0.027619	True
Non-targeting-7	Non-target-95	226.94	344.51	226.94	344.51	0.60008	6911.4	1655.9	2.8892	0.99807	0.0019308	0.0038616	0.027619	True
LmxM.08_29.2540.1_38_0.0461942257217848_84-103_1	LmxM.08_29.2540.1	269.32	398.36	269.32	398.36	0.56303	8326	1994.9	2.8892	0.99807	0.0019314	0.0038628	0.027622	True
LmxM.18.1590.1_71_0.373831775700935_251-232_0	LmxM.18.1590.1	293.93	158.61	293.93	158.61	-0.88583	9155.8	2194	2.889	0.0019326	0.99807	0.0038652	0.027634	False
LmxM.16.0360.1_34_0.0322108345534407_71-52_0	LmxM.16.0360.1	511.3	694.18	511.3	694.18	0.44041	16724	4008.3	2.8887	0.99807	0.0019343	0.0038685	0.027652	True
LmxM.22.0360.1_0_0.192829457364341_194-213_1	LmxM.22.0360.1	185.93	291.4	185.93	291.4	0.64545	5561.8	1333.1	2.8886	0.99807	0.0019346	0.0038692	0.027652	True
LmxM.04.0320.1_57_0.24_297-278_0	LmxM.04.0310.1-LmxM.04.0320.1	321.27	463.28	321.27	463.28	0.52673	10084	2417	2.8886	0.99806	0.0019351	0.0038701	0.027654	True
LmxM.27.0240.1_33_0.352140559267508_1419-1438_1	LmxM.27.0240.1	161.32	258.94	161.32	258.94	0.67933	4764.6	1142.4	2.8882	0.99806	0.0019374	0.0038748	0.027683	True
LmxM.30.1710.1_57_0.465818010372466_984-1003_1	LmxM.30.1710.1	199.6	90.001	199.6	90.001	-1.1404	6005.8	1440	2.8881	0.0019379	0.99806	0.0038757	0.027684	False
LmxM.31.3730.1_63_0.432038834951456_273-254_0	LmxM.31.3730.1	272.05	142.38	272.05	142.38	-0.92937	8408	2017	2.8874	0.001942	0.99806	0.003884	0.027739	False
LmxM.06.0240.1_38_0.15378221113882_363-382_1	LmxM.06.0240.1	220.1	335.66	220.1	335.66	0.60656	6676.3	1601.7	2.8873	0.99806	0.0019427	0.0038854	0.027744	True
LmxM.30.2780.1_81_0.435270132517839_418-437_1	LmxM.30.2780.1	349.98	498.69	349.98	498.69	0.50965	11058	2653	2.8872	0.99806	0.0019435	0.0038869	0.027748	True
LmxM.32.1850.1_52_0.0674448767833982_41-60_1	LmxM.32.1850.1	246.08	368.85	246.08	368.85	0.58198	7536.9	1808.3	2.8872	0.99806	0.0019437	0.0038875	0.027748	True
Non-targeting-566	Non-target-81	192.76	300.25	192.76	300.25	0.63666	5776.6	1386.5	2.8866	0.99805	0.0019469	0.0038938	0.027788	True
LmxM.22.1250.1_29_0.188790560471976_252-271_1	LmxM.22.1250.1	289.83	155.66	289.83	155.66	-0.89255	9000.8	2160.8	2.8864	0.0019485	0.99805	0.003897	0.027801	False
LmxM.31.0080.1_43_0.0410742496050553_48-67_1	LmxM.31.0080.1	289.83	155.66	289.83	155.66	-0.89255	9000.8	2160.8	2.8864	0.0019485	0.99805	0.003897	0.027801	False
LmxM.30.2560.1_33_0.0872093023255814_279-260_0	LmxM.30.2560.1	183.19	287.71	183.19	287.71	0.64839	5461.6	1311.8	2.8857	0.99805	0.001953	0.003906	0.02786	True
LmxM.26.1170.1_60_0.119949494949495_179-198_1	LmxM.26.1170.1	199.6	309.1	199.6	309.1	0.62843	5995.4	1440	2.8856	0.99805	0.0019533	0.0039067	0.02786	True
LmxM.29.1040.1_48_0.422310756972112_322-303_0	LmxM.29.1040.1	278.89	147.54	278.89	147.54	-0.91399	8626.2	2072.2	2.8854	0.0019544	0.99805	0.0039088	0.02787	False
LmxM.08_29.0710.1_52_0.258566978193146_661-680_1	LmxM.08_29.0710.1	336.31	481.72	336.31	481.72	0.51713	10573	2540.4	2.8851	0.99804	0.0019565	0.0039131	0.027895	True
LmxM.32.0200.1_29_0.0211141060197664_89-108_1	LmxM.32.0200.1	224.21	340.82	224.21	340.82	0.602	6799.7	1634.2	2.8848	0.99804	0.0019586	0.0039172	0.02792	True
LmxM.25.0200.1_29_0.132413459210845_543-562_1	LmxM.25.0200.1	287.09	420.49	287.09	420.49	0.54898	8898	2138.6	2.8847	0.99804	0.001959	0.003918	0.02792	True
LmxM.20.1020.1_52_0.270603937270604_806-825_1	LmxM.20.1020.1	266.59	394.67	266.59	394.67	0.56431	8203.3	1972.9	2.8838	0.99804	0.0019648	0.0039297	0.027998	True
LmxM.36.3490.1_52_0.350980392156863_354-373_1	LmxM.36.3490.1	131.24	218.36	131.24	218.36	0.73013	3794.9	912.79	2.8836	0.99803	0.001966	0.003932	0.028005	True
LmxM.31.3420.1_57_0.214759535655058_248-267_1	LmxM.31.3420.1	124.41	39.836	124.41	39.836	-1.6187	3576.1	861.22	2.8836	0.001966	0.99803	0.003932	0.028005	False
LmxM.25.0220.1_14_0.352007469654529_747-766_1	LmxM.25.0220.1	150.38	244.18	150.38	244.18	0.69566	4399.2	1058.4	2.8832	0.99803	0.0019682	0.0039364	0.028031	True
LmxM.36.1870.1_38_0.0881793994678829_228-247_1	LmxM.36.1870.1	217.37	331.97	217.37	331.97	0.60861	6566.5	1580.1	2.883	0.99803	0.0019695	0.003939	0.028045	True
LmxM.36.5480.1_29_0.0411646586345382_75-94_1	LmxM.36.5480.1	240.61	119.51	240.61	119.51	-1.0035	7332.8	1764.7	2.8828	0.0019706	0.99803	0.0039412	0.028055	False
LmxM.14.0510.1_33_0.261538461538462_361-342_0	LmxM.14.0510.1	366.38	518.61	366.38	518.61	0.50014	11586	2788.6	2.8826	0.99803	0.0019719	0.0039437	0.028065	True
LmxM.01.0540.1_43_0.484805318138651_1013-1032_1	LmxM.01.0540.1	352.71	203.61	352.71	203.61	-0.78972	11116	2675.6	2.8826	0.001972	0.99803	0.003944	0.028065	False
LmxM.31.3180.1_29_0.194856577645895_390-409_1	LmxM.31.3180.1	429.27	263.36	429.27	263.36	-0.70273	13763	3313.4	2.8822	0.0019742	0.99803	0.0039485	0.02808	False
LmxM.21.0080.1_52_0.258369723435226_352-371_1	LmxM.21.0080.1	259.75	133.53	259.75	133.53	-0.95479	7966.4	1917.9	2.8822	0.0019743	0.99803	0.0039486	0.02808	False
LmxM.26.1030.1_33_0.255883611467694_595-614_1	LmxM.26.1030.1	243.35	365.17	243.35	365.17	0.58358	7420.2	1786.5	2.8822	0.99803	0.0019747	0.0039494	0.02808	True
LmxM.30.1530.1_29_0.460458240946046_3112-3131_1	LmxM.30.1530.1	116.2	197.71	116.2	197.71	0.76161	3321.3	799.68	2.8821	0.99802	0.0019751	0.0039503	0.02808	True
LmxM.29.3570.1_43_0.258426966292135_213-194_0	LmxM.29.3570.1	300.76	437.46	300.76	437.46	0.53903	9343.2	2249.6	2.8821	0.99802	0.0019753	0.0039505	0.02808	True
LmxM.27.1160.1_52_0.250579278384641_750-769_1	LmxM.27.1160.1	168.15	267.79	168.15	267.79	0.66813	4963.5	1195.1	2.8821	0.99802	0.0019753	0.0039506	0.02808	True
LmxM.36.1010.1_14_0.0753341433778858_382-363_0	LmxM.36.1010.1	144.91	236.8	144.91	236.8	0.70466	4222	1016.6	2.882	0.99802	0.0019758	0.0039516	0.02808	True
LmxM.32.2270.1_14_0.337848932676519_816-835_1	LmxM.32.2270.1	196.86	305.41	196.86	305.41	0.63097	5891.4	1418.6	2.882	0.99802	0.0019759	0.0039517	0.02808	True
LmxM.29.2730.1_57_0.245554294362467_642-661_1	LmxM.29.2730.1	210.53	323.12	210.53	323.12	0.61562	6337.4	1526.1	2.8819	0.99802	0.0019763	0.0039527	0.028081	True
LmxM.09.1220.1_19_0.169673202614379_645-664_1	LmxM.09.1220.1	408.77	570.25	408.77	570.25	0.47932	13039	3141.5	2.8811	0.99802	0.0019813	0.0039627	0.028147	True
LmxM.31.3230.1_33_0.354460093896714_458-439_0	LmxM.31.3230.1	345.88	198.44	345.88	198.44	-0.79845	10868	2619.2	2.8808	0.0019833	0.99802	0.0039665	0.028165	False
LmxM.33.3610.1_43_0.444444444444444_222-241_1	LmxM.33.3610.1	255.65	130.57	255.65	130.57	-0.96392	7821.8	1885	2.8808	0.0019833	0.99802	0.0039666	0.028165	False
LmxM.32.2920.1_52_0.119275825346113_103-122_1	LmxM.32.2920.1	221.47	337.13	221.47	337.13	0.60397	6688.8	1612.5	2.8803	0.99801	0.0019865	0.0039729	0.028205	True
LmxM.08_29.0110.1_29_0.0666432007509093_561-580_1	LmxM.08_29.0110.1	362.28	513.45	362.28	513.45	0.50192	11425	2754.7	2.8801	0.99801	0.0019878	0.0039755	0.028214	True
LmxM.25.2050.1_0_0.163955342902711_507-526_1	LmxM.25.2050.1	165.42	264.1	165.42	264.1	0.67171	4868.9	1174	2.88	0.99801	0.0019882	0.0039764	0.028214	True
LmxM.30.2010.1_57_0.395936298736958_712-731_1	LmxM.30.2010.1	177.72	280.33	177.72	280.33	0.65453	5264	1269.3	2.88	0.99801	0.0019882	0.0039764	0.028214	True
LmxM.34.1740.1_14_0.312732474964235_1089-1108_1	LmxM.34.1740.1	162.69	64.918	162.69	64.918	-1.3122	4779.2	1152.9	2.8795	0.0019915	0.99801	0.003983	0.028256	False
LmxM.31.1680.1_43_0.321167883211679_135-116_0	LmxM.31.1680.1	284.36	416.81	284.36	416.81	0.55006	8771.2	2116.4	2.879	0.99801	0.0019947	0.0039893	0.028296	True
Non-targeting-938	Non-target-186	367.75	520.09	367.75	520.09	0.49887	11603	2800	2.8788	0.998	0.0019957	0.0039914	0.028305	True
LmxM.36.1880.1_14_0.351706036745407_666-685_1	LmxM.36.1880.1	308.97	170.41	308.97	170.41	-0.85465	9598.8	2316.5	2.8788	0.001996	0.998	0.003992	0.028305	False
LmxM.32.0220.1_81_0.472222222222222_280-299_1	LmxM.32.0220.1	236.51	356.31	236.51	356.31	0.58921	7176.5	1732	2.8787	0.998	0.0019964	0.0039928	0.028305	True
LmxM.36.3720.1_14_0.312632696390658_585-604_1	LmxM.36.3720.1	184.56	289.18	184.56	289.18	0.64508	5472.9	1322.4	2.877	0.99799	0.0020075	0.0040149	0.028457	True
LmxM.32.0960.1_29_0.169796557120501_210-229_1	LmxM.32.0960.1	235.14	115.82	235.14	115.82	-1.0154	7118.9	1721.1	2.8762	0.0020124	0.99799	0.0040249	0.028522	False
LmxM.03.0920.1_43_0.0291858678955453_45228_1	LmxM.03.0920.1	304.86	167.46	304.86	167.46	-0.86049	9440.1	2283	2.8757	0.0020155	0.99798	0.0040311	0.028561	False
LmxM.29.3660.1_67_0.297777777777778_212-193_0	LmxM.29.3660.1	311.7	450.74	311.7	450.74	0.53071	9666	2338.8	2.875	0.99798	0.0020199	0.0040398	0.028617	True
LmxM.36.1830.1_0_0.0163249810174639_39-58_1	LmxM.36.1830.1	248.81	371.81	248.81	371.81	0.57757	7563.5	1830.2	2.8749	0.99798	0.0020207	0.0040414	0.028624	True
LmxM.14.0840.1_14_0.275826177465522_1054-1073_1	LmxM.14.0840.1	289.83	423.45	289.83	423.45	0.54542	8926.9	2160.8	2.8745	0.99798	0.0020233	0.0040465	0.02865	True
LmxM.02.0250.1_43_0.0973986690865094_315-334_1	LmxM.02.0250.1	289.83	423.45	289.83	423.45	0.54542	8926.9	2160.8	2.8745	0.99798	0.0020233	0.0040465	0.02865	True
LmxM.27.1460.1_33_0.317412935323383_315-334_1	LmxM.27.1460.1	285.73	418.28	285.73	418.28	0.54825	8785.5	2127.5	2.8738	0.99797	0.0020275	0.004055	0.028705	True
LmxM.09.1330.1_0_0.00387596899224806_45007_1	LmxM.09.1330.1	307.6	445.58	307.6	445.58	0.53317	9518.9	2305.3	2.8737	0.99797	0.0020284	0.0040569	0.028713	True
LmxM.29.0500.1_38_0.0435374149659864_58-77_1	LmxM.29.0500.1	257.02	382.13	257.02	382.13	0.57039	7827.2	1896	2.8734	0.99797	0.0020301	0.0040603	0.028732	True
LmxM.34.2870.1_67_0.309491677912731_678-697_1	LmxM.34.2870.1	222.84	338.61	222.84	338.61	0.60141	6701.4	1623.3	2.8734	0.99797	0.0020306	0.0040612	0.028733	True
LmxM.36.0010.1_0_0.167075163398693_404-423_1	LmxM.36.0010.1	265.22	392.46	265.22	392.46	0.56361	8095.3	1961.9	2.8727	0.99797	0.0020347	0.0040694	0.028786	True
LmxM.09.0730.1_0_0.160705028512182_303-322_1	LmxM.09.0730.1	303.5	440.41	303.5	440.41	0.5357	9372.8	2271.9	2.8725	0.99796	0.0020364	0.0040727	0.028804	True
LmxM.31.1875.1_71_0.492662473794549_227-246_1	LmxM.31.1875.1	237.88	357.79	237.88	357.79	0.58687	7189.5	1742.9	2.8723	0.99796	0.0020374	0.0040748	0.028814	True
LmxM.17.0735.1_57_0.356037151702786_356-337_0	LmxM.17.0735.1	494.89	673.53	494.89	673.53	0.44385	15955	3868.5	2.8721	0.99796	0.0020388	0.0040776	0.028829	True
LmxM.33.2220.1_0_0.0728132387706856_150-169_1	LmxM.33.2220.1	90.229	19.918	90.229	19.918	-2.1247	2471.8	607.43	2.8717	0.0020412	0.99796	0.0040825	0.028856	False
LmxM.28.0030.1_0_0.0216049382716049_23-42_1	LmxM.28.0030.1	188.66	294.35	188.66	294.35	0.63898	5584.7	1354.4	2.8717	0.99796	0.0020415	0.004083	0.028856	True
LmxM.18.0900.1_19_0.146666666666667_381-400_1	LmxM.18.0900.1	282.99	151.23	282.99	151.23	-0.89959	8680.5	2105.4	2.8716	0.002042	0.99796	0.004084	0.028857	False
LmxM.34.0690.1_52_0.128371089536138_228-247_1	LmxM.34.0690.1	216	329.76	216	329.76	0.60805	6469.9	1569.2	2.8716	0.99796	0.0020423	0.0040845	0.028857	True
LmxM.19.1010.1_33_0.32183908045977_847-828_0	LmxM.19.1010.1	241.98	120.98	241.98	120.98	-0.99413	7319.7	1775.6	2.8714	0.0020434	0.99796	0.0040867	0.028864	False
LmxM.34.2230.1_52_0.178082191780822_167-148_0	LmxM.34.2230.1	370.49	523.04	370.49	523.04	0.49636	11636	2822.6	2.8713	0.99796	0.0020437	0.0040874	0.028864	True
LmxM.16.0730.1_33_0.347207586933614_1983-1964_0	LmxM.16.0730.1	444.31	275.9	444.31	275.9	-0.68543	14180	3440	2.8713	0.0020439	0.99796	0.0040878	0.028864	False
LmxM.19.0450.1_67_0.260350877192982_731-750_1	LmxM.19.0450.1	176.36	74.509	176.36	74.509	-1.2319	5186.5	1258.6	2.8709	0.0020468	0.99795	0.0040937	0.028901	False
LmxM.36.4940.1_71_0.349033816425121_279-298_1	LmxM.36.4940.1	289.83	156.39	289.83	156.39	-0.88578	8902.1	2160.8	2.8705	0.0020491	0.99795	0.0040981	0.028927	False
LmxM.27.2130.1_29_0.441755214482487_2239-2258_1	LmxM.27.2130.1	195.5	303.2	195.5	303.2	0.63051	5799.9	1407.9	2.8704	0.99795	0.0020499	0.0040997	0.028933	True
LmxM.25.0750.1_29_0.0278460278460278_31-50_1	LmxM.25.0750.1	217.37	103.28	217.37	103.28	-1.0663	6508.4	1580.1	2.8702	0.0020509	0.99795	0.0041019	0.028943	False
LmxM.31.0190.1_0_0.0719549198092761_160-179_1	LmxM.31.0190.1	202.33	312.05	202.33	312.05	0.62256	6019.1	1461.5	2.87	0.99795	0.0020524	0.0041048	0.028959	True
LmxM.10.0330.1_57_0.225806451612903_303-284_0	LmxM.10.0330.1	459.35	630.74	459.35	630.74	0.45661	14688	3567	2.8698	0.99795	0.0020539	0.0041079	0.028975	True
LmxM.30.2770.1_49_0.369426751592357_352-333_0	LmxM.30.2770.1	154.48	59.754	154.48	59.754	-1.3557	4486.8	1089.8	2.8697	0.0020544	0.99795	0.0041087	0.028976	False
LmxM.19.0550.1_38_0.0754560530679934_85-104_1	LmxM.19.0550.1	220.1	334.92	220.1	334.92	0.60339	6591.3	1601.7	2.8689	0.99794	0.0020596	0.0041192	0.02904	True
LmxM.24.2330.1_43_0.0128700128700129_45102_1	LmxM.24.2330.1	250.18	373.28	250.18	373.28	0.5754	7576.8	1841.2	2.8689	0.99794	0.0020596	0.0041193	0.02904	True
LmxM.25.1610.1_57_0.253822629969419_259-240_0	LmxM.25.1610.1	165.42	67.132	165.42	67.132	-1.2884	4830.3	1174	2.8687	0.0020607	0.99794	0.0041215	0.02905	False
LmxM.13.1410.1_29_0.416733280042633_1560-1579_1	LmxM.13.1410.1	318.54	458.86	318.54	458.86	0.5252	9844.7	2394.7	2.8674	0.99793	0.002069	0.004138	0.029161	True
LmxM.08.0080.1_29_0.0709426627793975_149-130_0	LmxM.08.0080.1	319.9	179.26	319.9	179.26	-0.83203	9889.8	2405.8	2.8673	0.0020699	0.99793	0.0041398	0.029164	False
LmxM.14.1480.1_63_0.256410256410256_249-230_0	LmxM.14.1480.1	319.9	179.26	319.9	179.26	-0.83203	9889.8	2405.8	2.8673	0.0020699	0.99793	0.0041398	0.029164	False
LmxM.23.1280.1_19_0.00462561433940445_45291_1	LmxM.23.1280.1	180.46	77.459	180.46	77.459	-1.2096	5304.4	1290.5	2.8672	0.0020706	0.99793	0.0041412	0.029167	False
LmxM.30.0040.1_33_0.0712979890310786_126-107_0	LmxM.30.0040.1	270.69	399.1	270.69	399.1	0.55842	8245	2005.9	2.8672	0.99793	0.0020709	0.0041418	0.029167	True
LmxM.21.0410.1_38_0.118666666666667_440-459_1	LmxM.21.0410.1	192.76	299.51	192.76	299.51	0.63313	5697.5	1386.5	2.8668	0.99793	0.002073	0.0041461	0.029192	True
LmxM.07.0300.1_14_0.29445727482679_771-752_0	LmxM.07.0300.1	382.79	537.79	382.79	537.79	0.48941	12013	2924.8	2.866	0.99792	0.0020782	0.0041565	0.02926	True
LmxM.28.2660.1_52_0.0770975056689342_26-45_1	LmxM.28.2660.1	207.8	96.64	207.8	96.64	-1.0966	6178.3	1504.5	2.8658	0.0020796	0.99792	0.0041592	0.029274	False
LmxM.19.1100.1_29_0.158028455284553_619-638_1	LmxM.19.1100.1	296.66	431.56	296.66	431.56	0.53922	9098.7	2216.3	2.8655	0.99792	0.002082	0.0041641	0.029303	True
LmxM.17.0740.1_43_0.236071765816808_245-264_1	LmxM.17.0730.1-LmxM.17.0740.1	183.19	286.97	183.19	286.97	0.6447	5384.8	1311.8	2.8653	0.99792	0.0020832	0.0041663	0.029314	True
LmxM.29.2640.1_19_0.0907630522088353_222-241_1	LmxM.29.2640.1	243.35	364.43	243.35	364.43	0.58067	7330.6	1786.5	2.8647	0.99791	0.0020869	0.0041737	0.029361	True
Non-targeting-701	Non-target-196	228.31	345.25	228.31	345.25	0.59453	6837.6	1666.7	2.8644	0.99791	0.0020889	0.0041779	0.029385	True
LmxM.08_29.1020.1_26_0.28393351800554_622-603_0	LmxM.08_29.1020.1	370.49	218.36	370.49	218.36	-0.75999	11571	2822.6	2.8633	0.0020961	0.9979	0.0041922	0.02948	False
LmxM.34.5060.1_14_0.187418936446174_279-298_1	LmxM.34.5060.1	155.85	250.82	155.85	250.82	0.68301	4509.7	1100.3	2.8631	0.9979	0.0020978	0.0041957	0.029499	True
LmxM.20.1240.1_19_0.0324612403100775_263-282_1	LmxM.20.1240.1	232.41	350.41	232.41	350.41	0.59031	6962.4	1699.3	2.8626	0.9979	0.002101	0.0042021	0.029539	True
LmxM.34.1280.1_29_0.31974921630094_317-298_0	LmxM.34.1280.1	384.16	539.27	384.16	539.27	0.48822	12029	2936.2	2.8625	0.9979	0.0021017	0.0042034	0.029543	True
LmxM.08.0910.1_0_0.0478899952584163_309-290_0	LmxM.08.0910.1	351.35	203.61	351.35	203.61	-0.78413	10913	2664.3	2.8622	0.0021034	0.9979	0.0042068	0.029562	False
LmxM.31.0985.1_29_0.0373983739837398_42-61_1	LmxM.31.0985.1	267.95	395.41	267.95	395.41	0.55965	8122.9	1983.9	2.8616	0.99789	0.0021075	0.004215	0.029614	True
LmxM.16.0005.1_52_0.302867383512545_165-184_1	LmxM.16.0005.1	188.66	83.361	188.66	83.361	-1.1688	5544	1354.4	2.8612	0.00211	0.99789	0.0042201	0.029644	False
LmxM.03.0670.1_43_0.26358024691358_424-443_1	LmxM.03.0670.1	247.45	125.41	247.45	125.41	-0.97482	7446.4	1819.3	2.8611	0.0021107	0.99789	0.0042214	0.029648	False
LmxM.31.1250.1_38_0.0886178861788618_105-124_1	LmxM.31.1250.1	236.51	355.58	236.51	355.58	0.58622	7088.4	1732	2.861	0.99789	0.0021115	0.004223	0.029654	True
LmxM.29.3050.1_14_0.00965420396700018_46-65_1	LmxM.29.3050.1	168.15	267.05	168.15	267.05	0.66417	4890.3	1195.1	2.8607	0.99789	0.0021133	0.0042266	0.029674	True
LmxM.06.0040.1_33_0.268264840182648_230-249_1	LmxM.06.0040.1	304.86	168.2	304.86	168.2	-0.85418	9339	2283	2.8603	0.0021163	0.99788	0.0042327	0.029711	False
LmxM.30.2450.1_19_0.086734693877551_55-36_0	LmxM.30.2450.1	344.51	490.58	344.51	490.58	0.50868	10668	2607.9	2.8602	0.99788	0.0021167	0.0042334	0.029711	True
LmxM.16.1270.1_0_0.0238759689922481_151-170_1	LmxM.16.1270.1	214.64	327.54	214.64	327.54	0.60748	6374	1558.4	2.8601	0.99788	0.0021178	0.0042356	0.029721	True
LmxM.29.1080.1_0_0.0151635021097046_109-128_1	LmxM.29.1080.1	187.29	292.13	187.29	292.13	0.63857	5495.6	1343.8	2.86	0.99788	0.0021183	0.0042367	0.029724	True
LmxM.06.0320.1_52_0.386640976236352_1201-1220_1	LmxM.06.0320.1	311.7	450	311.7	450	0.52835	9563.7	2338.8	2.8598	0.99788	0.0021196	0.0042393	0.029737	True
LmxM.26.2000.1_29_0.138490926456543_139-158_1	LmxM.26.2000.1	225.57	341.56	225.57	341.56	0.59638	6726.5	1645	2.8597	0.99788	0.0021201	0.0042403	0.029737	True
LmxM.30.0600.1_71_0.288307915758896_387-406_1	LmxM.30.0600.1	240.61	360.74	240.61	360.74	0.58227	7215.5	1764.7	2.8597	0.99788	0.0021204	0.0042409	0.029737	True
LmxM.18.1320.1_43_0.331067301155676_1464-1445_0	LmxM.18.1320.1	144.91	236.07	144.91	236.07	0.70018	4154.5	1016.6	2.8589	0.99787	0.0021258	0.0042516	0.029792	True
LmxM.27.1910.1_52_0.342789598108747_142-161_1	LmxM.27.1910.1	210.53	98.853	210.53	98.853	-1.083	6236.4	1526.1	2.8589	0.0021258	0.99787	0.0042516	0.029792	False
LmxM.36.3180.1_38_0.0637845499645641_276-257_0	LmxM.36.3180.1	207.8	318.69	207.8	318.69	0.61455	6148.3	1504.5	2.8589	0.99787	0.0021259	0.0042517	0.029792	True
LmxM.24.1060.1_29_0.119842829076621_188-169_0	LmxM.24.1060.1	207.8	318.69	207.8	318.69	0.61455	6148.3	1504.5	2.8589	0.99787	0.0021259	0.0042517	0.029792	True
LmxM.33.0550.1_14_0.260084925690021_483-502_1	LmxM.33.0550.1	269.32	141.64	269.32	141.64	-0.92229	8151.1	1994.9	2.8586	0.0021273	0.99787	0.0042546	0.029807	False
LmxM.34.3110.1_19_0.184632393587617_331-350_1	LmxM.34.3110.1	183.19	79.673	183.19	79.673	-1.1911	5358.2	1311.8	2.8582	0.0021301	0.99787	0.0042602	0.029841	False
LmxM.20.1740.1_19_0.0730897009966777_72-53_0	LmxM.20.1740.1	214.64	101.8	214.64	101.8	-1.0687	6365.5	1558.4	2.8582	0.0021305	0.99787	0.004261	0.029841	False
LmxM.34.4230.1_38_0.153180153180153_454-473_1	LmxM.34.4230.1	254.28	130.57	254.28	130.57	-0.95621	7651.8	1874	2.8576	0.002134	0.99787	0.004268	0.029885	False
LmxM.29.3710.1_48_0.429525222551929_1744-1725_0	LmxM.29.3710.1	222.84	107.71	222.84	107.71	-1.042	6627.8	1623.3	2.8576	0.0021346	0.99787	0.0042692	0.029888	False
LmxM.32.2920.1_43_0.0234291799787007_13-32_1	LmxM.32.2920.1	218.74	332.71	218.74	332.71	0.6028	6494.5	1590.9	2.8574	0.99786	0.0021356	0.0042711	0.029896	True
LmxM.33.0590.1_29_0.495488322717622_1860-1879_1	LmxM.33.0590.1	184.56	288.44	184.56	288.44	0.6414	5396	1322.4	2.8567	0.99786	0.0021403	0.0042807	0.029958	True
LmxM.29.1970.1_57_0.44973544973545_591-610_1	LmxM.29.1970.1	257.02	381.4	257.02	381.4	0.5676	7735.1	1896	2.8565	0.99786	0.0021417	0.0042834	0.029972	True
LmxM.11.1020.1_33_0.0442930153321976_166-147_0	LmxM.11.1020.1	250.18	127.62	250.18	127.62	-0.96557	7510.1	1841.2	2.8562	0.0021436	0.99786	0.0042872	0.029993	False
LmxM.27.1010.1_29_0.0206773618538324_55-74_1	LmxM.27.1010.1	187.29	82.623	187.29	82.623	-1.171	5477.9	1343.8	2.8554	0.0021492	0.99785	0.0042983	0.030065	False
LmxM.11.0750.1_14_0.307443365695793_186-205_1	LmxM.11.0750.1	313.07	451.48	313.07	451.48	0.52677	9578.7	2350	2.8552	0.99785	0.0021504	0.0043007	0.030074	True
LmxM.23.1760.1_38_0.0403921568627451_99-118_1	LmxM.23.1760.1	200.96	92.214	200.96	92.214	-1.1155	5913.4	1450.8	2.8552	0.0021506	0.99785	0.0043011	0.030074	False
LmxM.07.0700.1_43_0.161372763782402_432-451_1	LmxM.07.0700.1	351.35	498.69	351.35	498.69	0.50404	10855	2664.3	2.8546	0.99785	0.0021546	0.0043092	0.030122	True
LmxM.36.3730.1_43_0.265567765567766_140-159_1	LmxM.36.3730.1	272.05	143.85	272.05	143.85	-0.9146	8217.8	2017	2.8546	0.0021547	0.99785	0.0043094	0.030122	False
LmxM.31.2840.1_43_0.166073546856465_277-296_1	LmxM.31.2840.1	205.07	95.164	205.07	95.164	-1.0995	6039.2	1483	2.8539	0.0021596	0.99784	0.0043191	0.030184	False
LmxM.11.1040.1_52_0.287173202614379_697-716_1	LmxM.11.1040.1	356.81	505.33	356.81	505.33	0.50087	11028	2709.5	2.8532	0.99784	0.0021641	0.0043282	0.030242	True
LmxM.01.0440.1_33_0.169811320754717_306-287_0	LmxM.01.0440.1	237.88	118.77	237.88	118.77	-0.99599	7093.1	1742.9	2.853	0.0021655	0.99783	0.004331	0.030257	False
LmxM.10.0120.1_43_0.342516069788797_366-385_1	LmxM.10.0120.1	422.44	259.67	422.44	259.67	-0.6999	13246	3256	2.8524	0.0021696	0.99783	0.0043392	0.030302	False
LmxM.31.1670.1_33_0.30952380952381_280-261_0	LmxM.31.1670.1	336.31	192.54	336.31	192.54	-0.80142	10334	2540.4	2.8524	0.0021698	0.99783	0.0043396	0.030302	False
LmxM.23.1770.1_48_0.434731934731935_368-387_1	LmxM.23.1770.1	161.32	64.918	161.32	64.918	-1.3001	4646.5	1142.4	2.8523	0.0021702	0.99783	0.0043404	0.030302	False
LmxM.22.1660.1_34_0.108589951377634_208-189_0	LmxM.22.1660.1	233.78	115.82	233.78	115.82	-1.007	6956.7	1710.2	2.8523	0.0021703	0.99783	0.0043406	0.030302	False
LmxM.03.0580.1_14_0.145251396648045_88-69_0	LmxM.03.0580.1	445.68	278.12	445.68	278.12	-0.67837	14038	3451.5	2.8521	0.0021715	0.99783	0.004343	0.030314	False
LmxM.29.1985.1_67_0.476626016260163_463-482_1	LmxM.29.1985.1	278.89	408.69	278.89	408.69	0.54968	8424.2	2072.2	2.8514	0.99782	0.002176	0.0043521	0.030371	True
LmxM.28.2450.1_43_0.176687116564417_442-423_0	LmxM.28.2450.1	258.38	382.87	258.38	382.87	0.56554	7748.6	1906.9	2.8507	0.99782	0.0021808	0.0043617	0.030432	True
LmxM.29.0710.1_43_0.126751980499695_198-217_1	LmxM.29.0710.1	202.33	311.31	202.33	311.31	0.61916	5938.5	1461.5	2.8507	0.99782	0.0021812	0.0043624	0.030432	True
LmxM.36.6180.1_29_0.113695090439276_83-102_1	LmxM.36.6180.1	266.59	393.2	266.59	393.2	0.55892	8015.4	1972.9	2.8505	0.99782	0.0021823	0.0043646	0.030442	True
LmxM.19.1520.1_29_0.0322307039864292_72-91_1	LmxM.19.1520.1	151.75	244.92	151.75	244.92	0.68702	4340.4	1068.9	2.8498	0.99781	0.0021873	0.0043745	0.030503	True
LmxM.18.0010.1_0_0.156862745098039_468-487_1	LmxM.18.0010.1	296.66	430.82	296.66	430.82	0.53676	8999.4	2216.3	2.8498	0.99781	0.0021874	0.0043749	0.030503	True
LmxM.10.0190.1_29_0.0353000504286435_66-85_1	LmxM.10.0190.1	358.18	506.81	358.18	506.81	0.49956	11045	2720.8	2.8493	0.99781	0.0021905	0.004381	0.030541	True
LmxM.15.0800.1_14_0.267501605651895_1660-1679_1	LmxM.15.0800.1	315.8	177.05	315.8	177.05	-0.8313	9626	2372.3	2.8487	0.0021946	0.99781	0.0043892	0.030585	False
LmxM.25.0060.1_52_0.119825708061002_45-64_1	LmxM.25.0060.1	292.56	425.66	292.56	425.66	0.53942	8857.4	2182.9	2.8487	0.99781	0.0021948	0.0043897	0.030585	True
LmxM.15.0900.1_52_0.0717948717948718_103-122_1	LmxM.15.0900.1	292.56	425.66	292.56	425.66	0.53942	8857.4	2182.9	2.8487	0.99781	0.0021948	0.0043897	0.030585	True
LmxM.05.0590.1_33_0.0813253012048193_251-232_0	LmxM.05.0590.1	270.69	143.12	270.69	143.12	-0.91472	8137.3	2005.9	2.8484	0.0021973	0.9978	0.0043945	0.030613	False
LmxM.29.1450.1_38_0.00274800769442154_45102_1	LmxM.29.1450.1	436.11	270.74	436.11	270.74	-0.68576	13673	3370.9	2.8482	0.0021981	0.9978	0.0043962	0.030619	False
LmxM.06.0190.1_14_0.282879818594104_494-513_1	LmxM.06.0190.1	348.61	495	348.61	495	0.50459	10715	2641.7	2.8482	0.9978	0.0021985	0.0043969	0.030619	True
LmxM.10.0960.1_0_0.18876497315159_452-471_1	LmxM.10.0960.1	192.76	298.77	192.76	298.77	0.62958	5619.1	1386.5	2.847	0.99779	0.0022066	0.0044131	0.030727	True
LmxM.24.1590.1_43_0.275284260921604_453-472_1	LmxM.24.1590.1	284.36	415.33	284.36	415.33	0.54495	8576.8	2116.4	2.8469	0.99779	0.0022071	0.0044143	0.030729	True
LmxM.22.1140.1_43_0.224270353302611_286-305_1	LmxM.22.1140.1	207.8	97.378	207.8	97.378	-1.0857	6096.6	1504.5	2.8468	0.002208	0.99779	0.004416	0.030736	False
LmxM.27.1180.1_46_0.0575256107171001_66-85_1	LmxM.27.1180.1	140.81	230.17	140.81	230.17	0.70494	3992	985.38	2.8465	0.99779	0.0022103	0.0044205	0.030762	True
LmxM.09.0005.1_0_0.0401069518716578_48-29_0	LmxM.09.0005.1	715	498.69	715	498.69	-0.51892	23394	5775.1	2.8464	0.0022111	0.99779	0.0044222	0.030765	False
LmxM.31.1150.1_74_0.361748633879781_321-340_1	LmxM.31.1150.1	228.31	344.51	228.31	344.51	0.59145	6751.6	1666.7	2.8463	0.99779	0.0022113	0.0044225	0.030765	True
LmxM.10.0300.1_43_0.274586597040905_624-643_1	LmxM.10.0300.1	366.38	216.15	366.38	216.15	-0.75861	11285	2788.6	2.845	0.0022208	0.99778	0.0044416	0.030887	False
LmxM.16.1140.1_14_0.328205128205128_633-652_1	LmxM.16.1140.1	263.85	389.51	263.85	389.51	0.56018	7895.1	1950.9	2.845	0.99778	0.0022208	0.0044417	0.030887	True
LmxM.31.2870.1_43_0.393453573814295_583-602_1	LmxM.31.2870.1	173.62	273.69	173.62	273.69	0.65356	5006.8	1237.4	2.8447	0.99778	0.0022228	0.0044457	0.030904	True
LmxM.28.0220.1_67_0.320261437908497_332-351_1	LmxM.28.0220.1	173.62	273.69	173.62	273.69	0.65356	5006.8	1237.4	2.8447	0.99778	0.0022228	0.0044457	0.030904	True
LmxM.08_29.2020.1_29_0.154820261437909_375-394_1	LmxM.08_29.2020.1	262.48	137.21	262.48	137.21	-0.93082	7846.4	1939.9	2.8442	0.0022261	0.99777	0.0044523	0.030945	False
LmxM.33.1150.1_52_0.0614035087719298_61-80_1	LmxM.33.1150.1	293.93	427.13	293.93	427.13	0.5377	8871.9	2194	2.8438	0.99777	0.0022289	0.0044578	0.030972	True
LmxM.30.0800.1_29_0.0805128205128205_151-170_1	LmxM.30.0800.1	293.93	427.13	293.93	427.13	0.5377	8871.9	2194	2.8438	0.99777	0.0022289	0.0044578	0.030972	True
LmxM.27.1690.1_38_0.125337655321448_228-247_1	LmxM.27.1690.1	321.27	461.07	321.27	461.07	0.51984	9771.7	2417	2.8435	0.99777	0.0022308	0.0044615	0.030992	True
LmxM.06.0230.1_71_0.477948717948718_462-481_1	LmxM.06.0230.1	430.64	594.59	430.64	594.59	0.4645	13441	3324.9	2.8434	0.99777	0.002232	0.004464	0.031004	True
LmxM.25.0830.1_14_0.258325250565794_794-813_1	LmxM.25.0830.1	198.23	90.738	198.23	90.738	-1.1188	5777.3	1429.3	2.8432	0.0022328	0.99777	0.0044657	0.03101	False
LmxM.29.1090.1_0_0.134544231416078_394-413_1	LmxM.29.1090.1	203.7	312.79	203.7	312.79	0.61629	5950.3	1472.3	2.8431	0.99777	0.0022339	0.0044677	0.031019	True
LmxM.22.0680.1_43_0.32_101-82_0	LmxM.22.0680.1	314.43	176.31	314.43	176.31	-0.83105	9538.9	2361.1	2.8425	0.0022379	0.99776	0.0044758	0.03107	False
LmxM.36.0910.1_14_0.290494458653026_1358-1377_1	LmxM.36.0910.1	153.12	59.754	153.12	59.754	-1.343	4358.2	1079.3	2.842	0.0022417	0.99776	0.0044834	0.031117	False
LmxM.21.1470.1_29_0.437118437118437_353-372_1	LmxM.21.1470.1	285.73	416.81	285.73	416.81	0.54316	8591	2127.5	2.8419	0.99776	0.0022426	0.0044851	0.031123	True
LmxM.01.0630.1_43_0.11752470098804_222-241_1	LmxM.01.0630.1	303.5	438.94	303.5	438.94	0.53087	9171.9	2271.9	2.8415	0.99776	0.0022449	0.0044899	0.031151	True
LmxM.33.2220.1_33_0.205673758865248_440-421_0	LmxM.33.2220.1	83.394	16.967	83.394	16.967	-2.2318	2206.2	557.59	2.8412	0.0022475	0.99775	0.0044949	0.03117	False
Non-targeting-36	Non-target-31	244.71	365.17	244.71	365.17	0.57553	7254.6	1797.4	2.8412	0.99775	0.0022475	0.004495	0.03117	True
LmxM.23.0690.1_43_0.168174962292609_214-233_1	LmxM.23.0690.1	244.71	365.17	244.71	365.17	0.57553	7254.6	1797.4	2.8412	0.99775	0.0022475	0.004495	0.03117	True
LmxM.21.1563.1_34_0.111940298507463_184-165_0	LmxM.21.1563.1	235.14	117.3	235.14	117.3	-0.99726	6943.9	1721.1	2.8406	0.0022511	0.99775	0.0045023	0.031214	False
LmxM.31.0990.1_0_0.0394410637818346_171-190_1	LmxM.31.0990.1	254.28	131.31	254.28	131.31	-0.94814	7560.8	1874	2.8406	0.0022514	0.99775	0.0045029	0.031214	False
LmxM.15.0710.1_14_0.273933273933274_2763-2782_1	LmxM.15.0710.1	351.35	497.95	351.35	497.95	0.50191	10747	2664.3	2.8403	0.99775	0.0022536	0.0045071	0.031238	True
LmxM.11.0070.1_52_0.263808914480699_1230-1249_1	LmxM.11.0070.1	333.57	191.07	333.57	191.07	-0.80072	10154	2517.9	2.84	0.0022559	0.99774	0.0045117	0.031261	False
LmxM.30.2840.1_29_0.470995670995671_538-557_1	LmxM.30.2840.1	252.91	375.49	252.91	375.49	0.56828	7512.8	1863.1	2.8399	0.99774	0.0022564	0.0045128	0.031261	True
LmxM.20.1260.1_43_0.0366787585650947_82-101_1	LmxM.20.1260.1	252.91	375.49	252.91	375.49	0.56828	7512.8	1863.1	2.8399	0.99774	0.0022564	0.0045128	0.031261	True
LmxM.36.5780.1_74_0.250179211469534_339-358_1	LmxM.36.5780.1	229.67	345.99	229.67	345.99	0.58902	6764.2	1677.6	2.8398	0.99774	0.0022574	0.0045148	0.031264	True
LmxM.03.0750.1_43_0.366050260787103_768-787_1	LmxM.03.0750.1	229.67	345.99	229.67	345.99	0.58902	6764.2	1677.6	2.8398	0.99774	0.0022574	0.0045148	0.031264	True
LmxM.34.0500.1_29_0.215460526315789_797-778_0	LmxM.34.0500.1	168.15	266.31	168.15	266.31	0.66019	4817.6	1195.1	2.8394	0.99774	0.0022599	0.0045199	0.031293	True
LmxM.17.0360.1_29_0.138433515482696_69-88_1	LmxM.17.0360.1	222.84	108.44	222.84	108.44	-1.0323	6543.1	1623.3	2.8392	0.002261	0.99774	0.004522	0.031298	False
LmxM.34.2300.1_38_0.145782145782146_172-191_1	LmxM.34.2300.1	218.74	105.49	218.74	105.49	-1.045	6412.2	1590.9	2.8392	0.0022611	0.99774	0.0045222	0.031298	False
LmxM.18.1500.1_14_0.313604240282686_1070-1051_0	LmxM.18.1500.1	250.18	128.36	250.18	128.36	-0.95732	7420	1841.2	2.839	0.0022626	0.99774	0.0045251	0.031302	False
LmxM.36.0710.1_38_0.0935897435897436_69-88_1	LmxM.36.0710.1	194.13	300.25	194.13	300.25	0.62652	5630.6	1397.2	2.839	0.99774	0.0022628	0.0045256	0.031302	True
LmxM.22.0860.1_49_0.240235814296242_983-964_0	LmxM.22.0860.1-LmxM.24.0440.1-LmxM.24.0450.1	493.53	317.21	493.53	317.21	-0.63604	15543	3856.8	2.839	0.0022629	0.99774	0.0045257	0.031302	False
LmxM.30.2110.1_43_0.0799382716049383_255-274_1	LmxM.30.2110.1	218.74	331.97	218.74	331.97	0.59961	6410.7	1590.9	2.8389	0.99774	0.0022634	0.0045267	0.031302	True
LmxM.21.0885.1_14_0.399071358748778_1629-1648_1	LmxM.21.0885.1	218.74	331.97	218.74	331.97	0.59961	6410.7	1590.9	2.8389	0.99774	0.0022634	0.0045267	0.031302	True
LmxM.24.2250.1_43_0.12962962962963_179-160_0	LmxM.24.2250.1	261.12	136.48	261.12	136.48	-0.93103	7767.7	1928.9	2.838	0.0022701	0.99773	0.0045403	0.031385	False
LmxM.32.2810.1_29_0.0866526904262753_120-139_1	LmxM.32.2810.1	261.12	136.48	261.12	136.48	-0.93103	7767.7	1928.9	2.838	0.0022701	0.99773	0.0045403	0.031385	False
LmxM.31.3431.1_67_0.49757045675413_1017-1036_1	LmxM.31.3430.1-LmxM.31.3431.1	237.88	356.31	237.88	356.31	0.58092	7013.6	1742.9	2.837	0.99772	0.0022772	0.0045544	0.031477	True
LmxM.15.1570.1_29_0.193627450980392_311-330_1	LmxM.15.1570.1	397.83	241.23	397.83	241.23	-0.71938	12261	3050.1	2.8355	0.0022879	0.99771	0.0045757	0.031619	False
LmxM.11.0440.1_43_0.0090702947845805_45070_1	LmxM.11.0440.1	470.28	641.81	470.28	641.81	0.44779	14710	3659.5	2.8354	0.99771	0.0022887	0.0045774	0.031624	True
LmxM.34.3270.1_57_0.342198581560284_189-208_1	LmxM.34.3270.1	237.88	119.51	237.88	119.51	-0.98713	7005.5	1742.9	2.8353	0.002289	0.99771	0.004578	0.031624	False
Non-targeting-210	Non-target-85	270.69	397.63	270.69	397.63	0.55309	8056.6	2005.9	2.8342	0.9977	0.0022969	0.0045939	0.031725	True
LmxM.02.0140.1_19_0.17710663683818_468-487_1	LmxM.02.0140.1	363.65	512.71	363.65	512.71	0.49443	11109	2766	2.8342	0.9977	0.0022972	0.0045944	0.031725	True
LmxM.25.1570.1_29_0.0905385735080058_618-637_1	LmxM.25.1570.1	341.78	197.71	341.78	197.71	-0.78663	10378	2585.4	2.8334	0.0023026	0.9977	0.0046053	0.031795	False
LmxM.25.1260.1_29_0.487291212781409_3351-3370_1	LmxM.25.1260.1	225.57	110.66	225.57	110.66	-1.0209	6602.9	1645	2.8333	0.0023033	0.9977	0.0046067	0.031799	False
LmxM.22.0630.1_14_0.209757522640958_714-733_1	LmxM.22.0630.1	231.04	347.46	231.04	347.46	0.58662	6776.8	1688.5	2.8332	0.9977	0.002304	0.0046079	0.031802	True
LmxM.28.1720.1_43_0.188436830835118_273-254_0	LmxM.28.1720.1	159.95	255.25	159.95	255.25	0.67091	4540.6	1131.8	2.8326	0.99769	0.0023088	0.0046176	0.031852	True
LmxM.25.0300.1_43_0.25487012987013_478-459_0	LmxM.25.0300.1	159.95	255.25	159.95	255.25	0.67091	4540.6	1131.8	2.8326	0.99769	0.0023088	0.0046176	0.031852	True
LmxM.19.0760.1_57_0.452091767881242_665-684_1	LmxM.19.0760.1	159.95	255.25	159.95	255.25	0.67091	4540.6	1131.8	2.8326	0.99769	0.0023088	0.0046176	0.031852	True
LmxM.32.2560.1_0_0.137443802183687_851-870_1	LmxM.32.2560.1	209.17	319.43	209.17	319.43	0.60846	6078.7	1515.3	2.8325	0.99769	0.0023092	0.0046184	0.031852	True
LmxM.32.2520.1_43_0.0540701128936423_81-100_1	LmxM.32.2520.1	220.1	333.44	220.1	333.44	0.59704	6423	1601.7	2.832	0.99769	0.0023128	0.0046255	0.031896	True
LmxM.36.3360.1_29_0.479166666666667_318-337_1	LmxM.36.3360.1	270.69	143.85	270.69	143.85	-0.90735	8043.4	2005.9	2.8319	0.0023137	0.99769	0.0046274	0.031903	False
LmxM.02.0320.1_57_0.364102564102564_348-367_1	LmxM.02.0320.1	407.4	565.82	407.4	565.82	0.47292	12549	3130.1	2.8317	0.99768	0.0023151	0.0046302	0.031916	True
Non-targeting-80	Non-target-29	315.8	453.69	315.8	453.69	0.52131	9506.7	2372.3	2.831	0.99768	0.0023198	0.0046397	0.031976	True
LmxM.08.0210.1_38_0.141570141570142_217-236_1	LmxM.08.0210.1	284.36	414.59	284.36	414.59	0.5424	8480.5	2116.4	2.8309	0.99768	0.0023209	0.0046418	0.031985	True
LmxM.34.3060.1_29_0.137950937950938_472-491_1	LmxM.34.3060.1	277.52	149.02	277.52	149.02	-0.89267	8256.8	2061.1	2.8305	0.0023235	0.99768	0.0046469	0.032015	False
LmxM.29.0520.1_29_0.0226681531029357_57-76_1	LmxM.29.0520.1	155.85	61.968	155.85	61.968	-1.3167	4407	1100.3	2.8304	0.0023242	0.99768	0.0046485	0.03202	False
LmxM.31.2480.1_43_0.150617283950617_55-74_1	LmxM.31.2480.1	280.26	409.43	280.26	409.43	0.54524	8342.7	2083.2	2.8301	0.99767	0.0023268	0.0046536	0.03205	True
LmxM.28.1390.1_29_0.245821042281219_240-259_1	LmxM.28.1390.1	224.21	338.61	224.21	338.61	0.59263	6544	1634.2	2.83	0.99767	0.0023274	0.0046547	0.032052	True
LmxM.28.0740.1_29_0.459071729957806_540-559_1	LmxM.28.0740.1	179.09	280.33	179.09	280.33	0.64353	5124.6	1279.9	2.8298	0.99767	0.0023286	0.0046572	0.03206	True
LmxM.36.1750.1_43_0.346788990825688_573-554_0	LmxM.36.1750.1	199.6	92.214	199.6	92.214	-1.1057	5765.7	1440	2.8298	0.002329	0.99767	0.004658	0.03206	False
LmxM.21.0120.1_29_0.407703339479615_1986-2005_1	LmxM.21.0120.1	213.27	324.59	213.27	324.59	0.60364	6196.4	1547.6	2.8298	0.99767	0.0023291	0.0046583	0.03206	True
Non-targeting-425	Non-target-88	276.16	404.26	276.16	404.26	0.54817	8206	2050.1	2.8294	0.99767	0.0023318	0.0046635	0.03209	True
LmxM.17.1370.1_52_0.323337178008458_834-853_1	LmxM.17.1370.1	267.95	393.94	267.95	393.94	0.55427	7935.9	1983.9	2.8285	0.99766	0.0023385	0.0046769	0.032177	True
LmxM.28.2990.1_71_0.425141242937853_294-313_1	LmxM.28.2990.1	232.41	115.82	232.41	115.82	-0.99856	6796.4	1699.3	2.8282	0.0023403	0.99766	0.0046805	0.032196	False
LmxM.29.0805.1_43_0.252931323283082_147-166_1	LmxM.29.0805.1	360.92	509.02	360.92	509.02	0.4949	10967	2743.4	2.8276	0.99766	0.0023447	0.0046895	0.032248	True
LmxM.11.0310.1_0_0.0223825379208287_118-137_1	LmxM.11.0310.1	307.6	443.36	307.6	443.36	0.52601	9215.9	2305.3	2.8276	0.99766	0.0023448	0.0046897	0.032248	True
LmxM.25.1770.1_33_0.242128121606949_216-235_1	LmxM.25.1770.1	262.48	137.95	262.48	137.95	-0.92314	7754.2	1939.9	2.8275	0.002346	0.99765	0.004692	0.032258	False
LmxM.34.3640.1_14_0.224422442244224_129-148_1	LmxM.34.3640.1	199.6	306.89	199.6	306.89	0.6181	5755.5	1440	2.8273	0.99765	0.0023473	0.0046945	0.032264	True
LmxM.23.1090.1_33_0.260525012382368_522-541_1	LmxM.23.1090.1	199.6	306.89	199.6	306.89	0.6181	5755.5	1440	2.8273	0.99765	0.0023473	0.0046945	0.032264	True
LmxM.20.1530.1_37_0.0478468899521531_128-109_0	LmxM.20.1530.1	170.89	72.296	170.89	72.296	-1.2297	4860.3	1216.3	2.8271	0.0023485	0.99765	0.0046969	0.032275	False
LmxM.26.2230.1_52_0.117602996254682_148-167_1	LmxM.26.2230.1	289.83	421.23	289.83	421.23	0.53788	8633.7	2160.8	2.8269	0.99765	0.0023501	0.0047001	0.032291	True
LmxM.20.0430.1_38_0.117548278757347_276-295_1	LmxM.20.0430.1	176.36	276.64	176.36	276.64	0.64657	5028.5	1258.6	2.8267	0.99765	0.0023514	0.0047029	0.032305	True
LmxM.17.1240.1_43_0.024330900243309_63-82_1	LmxM.17.1240.1	448.41	281.8	448.41	281.8	-0.66823	13879	3474.6	2.8264	0.0023534	0.99765	0.0047069	0.032327	False
LmxM.03.0720.1_33_0.258771929824561_711-692_0	LmxM.03.0720.1	404.66	247.13	404.66	247.13	-0.70917	12408	3107.2	2.8261	0.0023562	0.99764	0.0047124	0.032359	False
LmxM.22.0990.1_33_0.336348684210526_1233-1214_0	LmxM.22.0990.1	269.32	143.12	269.32	143.12	-0.90744	7963.8	1994.9	2.8256	0.0023596	0.99764	0.0047191	0.032399	False
LmxM.03.0320.1_29_0.117045829212001_348-367_1	LmxM.03.0320.1	221.47	334.92	221.47	334.92	0.5945	6435.3	1612.5	2.8252	0.99764	0.0023626	0.0047252	0.03243	True
LmxM.19.1430.1_57_0.462659380692168_501-520_1	LmxM.19.1430.1	243.35	123.94	243.35	123.94	-0.96774	7129.4	1786.5	2.8251	0.002363	0.99764	0.0047261	0.03243	False
LmxM.13.1620.1_71_0.444444444444444_750-769_1	LmxM.13.1620.1	243.35	123.94	243.35	123.94	-0.96774	7129.4	1786.5	2.8251	0.002363	0.99764	0.0047261	0.03243	False
LmxM.11.0510.1_33_0.316062176165803_556-537_0	LmxM.11.0510.1	456.61	288.44	456.61	288.44	-0.66084	14140	3543.8	2.8249	0.0023644	0.99764	0.0047289	0.032444	False
LmxM.12.0700.1_57_0.211477987421384_531-550_1	LmxM.12.0700.1	393.73	548.86	393.73	548.86	0.4782	12032	3015.9	2.8248	0.99763	0.0023657	0.0047314	0.032455	True
LmxM.32.3170.1_60_0.0572327044025157_81-100_1	LmxM.32.3170.1	240.61	359.26	240.61	359.26	0.57637	7039.3	1764.7	2.8245	0.99763	0.0023674	0.0047348	0.032473	True
LmxM.32.2230.1_38_0.10218253968254_100-119_1	LmxM.32.2230.1	322.64	461.81	322.64	461.81	0.51603	9684	2428.2	2.8242	0.99763	0.0023699	0.0047398	0.032502	True
LmxM.20.0410.1_29_0.108134920634921_430-449_1	LmxM.20.0410.1	239.24	120.98	239.24	120.98	-0.9778	6992.6	1753.8	2.8239	0.0023721	0.99763	0.0047443	0.032527	False
Non-targeting-129	Non-target-12	143.55	233.12	143.55	233.12	0.69569	4011.4	1006.2	2.8237	0.99763	0.0023736	0.0047472	0.032541	True
LmxM.33.2940.1_33_0.183050847457627_172-153_0	LmxM.33.2940.1	140.81	229.43	140.81	229.43	0.70033	3926.4	985.38	2.823	0.99762	0.002379	0.0047579	0.032609	True
LmxM.30.2970.1_14_0.394987699876999_2564-2583_1	LmxM.30.2970.1	235.14	118.03	235.14	118.03	-0.98829	6857.3	1721.1	2.8229	0.0023799	0.99762	0.0047597	0.032611	False
LmxM.33.2660.1_19_0.129893889498719_351-370_1	LmxM.33.2660.1	142.18	53.115	142.18	53.115	-1.4037	3966.2	995.78	2.8229	0.0023799	0.99762	0.0047598	0.032611	False
LmxM.29.2720.1_52_0.282717738258094_623-604_0	LmxM.29.2720.1	214.64	326.07	214.64	326.07	0.60099	6208.5	1558.4	2.8227	0.99762	0.0023811	0.0047623	0.032622	True
LmxM.05.0190.1_14_0.315412186379928_349-368_1	LmxM.05.0190.1	373.22	523.77	373.22	523.77	0.48781	11333	2845.3	2.8224	0.99762	0.002383	0.004766	0.032642	True
LmxM.31.0990.1_43_0.301780482307866_1336-1355_1	LmxM.31.0990.1	231.04	115.08	231.04	115.08	-0.99923	6723.2	1688.5	2.822	0.0023862	0.99761	0.0047724	0.03268	False
LmxM.28.0980.1_57_0.188105117565698_126-145_1	LmxM.28.0980.1	229.67	345.25	229.67	345.25	0.58595	6678.7	1677.6	2.8217	0.99761	0.0023882	0.0047763	0.032695	True
LmxM.30.1510.1_14_0.265370261245335_1347-1366_1	LmxM.30.1510.1	229.67	345.25	229.67	345.25	0.58595	6678.7	1677.6	2.8217	0.99761	0.0023882	0.0047763	0.032695	True
LmxM.21.0020.1_43_0.12776176753122_123-142_1	LmxM.21.0020.1	226.94	112.13	226.94	112.13	-1.0106	6590.4	1655.9	2.8214	0.002391	0.99761	0.004782	0.032728	False
LmxM.21.1770.1_52_0.191885964912281_165-184_1	LmxM.21.1770.1	218.74	106.23	218.74	106.23	-1.0351	6328.9	1590.9	2.8207	0.0023956	0.9976	0.0047913	0.032786	False
LmxM.11.1290.1_0_0.00281739742912485_45197_1	LmxM.11.1290.1	333.57	475.08	333.57	475.08	0.50889	10013	2517.9	2.8201	0.9976	0.0024004	0.0048008	0.032846	True
LmxM.17.1450.1_43_0.29637234770705_428-447_1	LmxM.17.1450.1	423.8	262.62	423.8	262.62	-0.68831	12989	3267.5	2.8197	0.0024036	0.9976	0.0048073	0.032884	False
LmxM.34.3450.1_34_0.0404280618311534_108-89_0	LmxM.34.3450.1	380.06	531.89	380.06	531.89	0.48383	11527	2902.1	2.8184	0.99759	0.0024129	0.0048257	0.033001	True
LmxM.20.0520.1_0_0.12857635298173_369-388_1	LmxM.20.0520.1	241.98	360.74	241.98	360.74	0.57413	7052.2	1775.6	2.8184	0.99759	0.002413	0.004826	0.033001	True
LmxM.32.0540.1_29_0.04839968774395_65-46_0	LmxM.32.0540.1	168.15	265.58	168.15	265.58	0.6562	4745.4	1195.1	2.8181	0.99758	0.0024157	0.0048315	0.033033	True
LmxM.14.1230.1_33_0.12280701754386_219-200_0	LmxM.14.1230.1	560.51	748.04	560.51	748.04	0.41572	17582	4430.2	2.8174	0.99758	0.0024209	0.0048418	0.033097	True
LmxM.25.2340.1_43_0.362393162393162_420-439_1	LmxM.25.2340.1	266.59	391.72	266.59	391.72	0.55351	7829.7	1972.9	2.8173	0.99758	0.0024213	0.0048426	0.033097	True
LmxM.27.0130.1_33_0.327586206896552_120-101_0	LmxM.27.0130.1	252.91	131.31	252.91	131.31	-0.9404	7393.6	1863.1	2.8173	0.0024217	0.99758	0.0048434	0.033097	False
LmxM.36.0750.1_19_0.0469155002592017_178-197_1	LmxM.36.0750.1	226.94	341.56	226.94	341.56	0.5877	6568.8	1655.9	2.8167	0.99757	0.0024257	0.0048515	0.033147	True
LmxM.36.6520.1_49_0.178743961352657_343-324_0	LmxM.36.6520.1	288.46	157.87	288.46	157.87	-0.86552	8526.9	2149.7	2.8166	0.0024268	0.99757	0.0048536	0.033155	False
LmxM.08_29.2140.1_38_0.117559523809524_72-91_1	LmxM.08_29.2140.1	474.39	303.2	474.39	303.2	-0.64409	14653	3694.3	2.8165	0.0024276	0.99757	0.0048552	0.03316	False
LmxM.29.0600.1_38_0.114583333333333_316-335_1	LmxM.29.0600.1	205.07	313.53	205.07	313.53	0.61007	5881.8	1483	2.8164	0.99757	0.002428	0.0048561	0.033161	True
LmxM.36.1690.1_67_0.314994606256742_283-302_1	LmxM.36.1690.1	248.81	128.36	248.81	128.36	-0.94944	7254.4	1830.2	2.8155	0.0024347	0.99757	0.0048694	0.033246	False
LmxM.29.1350.1_52_0.281798245614035_511-530_1	LmxM.29.1350.1	198.23	304.67	198.23	304.67	0.61755	5665.1	1429.3	2.8155	0.99756	0.0024352	0.0048703	0.033246	True
LmxM.19.0740.1_43_0.0790454884414616_97-116_1	LmxM.19.0740.1	191.4	295.82	191.4	295.82	0.62552	5452.4	1375.8	2.8154	0.99756	0.0024361	0.0048723	0.033254	True
LmxM.20.0260.1_14_0.0458912157025365_656-675_1	LmxM.20.0260.1	187.29	84.099	187.29	84.099	-1.1458	5324.6	1343.8	2.8151	0.0024378	0.99756	0.0048755	0.03327	False
LmxM.24.0880.1_33_0.372881355932203_138-119_0	LmxM.24.0880.1	235.14	351.89	235.14	351.89	0.57955	6814.7	1721.1	2.8141	0.99755	0.0024458	0.0048917	0.033375	True
LmxM.07.0890.1_29_0.19351408825093_360-379_1	LmxM.07.0890.1	321.27	459.59	321.27	459.59	0.51522	9566.6	2417	2.8135	0.99755	0.00245	0.0049001	0.033426	True
LmxM.30.1840.1_14_0.272369714847591_1103-1122_1	LmxM.30.1840.1	239.24	357.05	239.24	357.05	0.57567	6939.3	1753.8	2.8131	0.99755	0.0024532	0.0049065	0.033464	True
LmxM.32.2970.1_29_0.0986527596697088_450-469_1	LmxM.32.2970.1	181.83	283.28	181.83	283.28	0.63685	5146.6	1301.1	2.8126	0.99754	0.002457	0.0049139	0.033509	True
LmxM.08_29.2810.1_38_0.00990990990990991_15-34_1	LmxM.08_29.2810.1	307.6	442.63	307.6	442.63	0.52361	9116.1	2305.3	2.8122	0.99754	0.0024598	0.0049197	0.033543	True
LmxM.32.0680.1_29_0.114688128772636_174-155_0	LmxM.32.0680.1	377.32	528.2	377.32	528.2	0.4842	11382	2879.4	2.8118	0.99754	0.0024636	0.0049272	0.033588	True
LmxM.33.4610.1_43_0.367505995203837_608-627_1	LmxM.33.4610.1	273.42	146.8	273.42	146.8	-0.89271	8016	2028	2.8116	0.0024645	0.99754	0.004929	0.033591	False
LmxM.33.2170.1_29_0.0447585394581861_70-89_1	LmxM.33.2170.1	263.85	388.04	263.85	388.04	0.55472	7710.8	1950.9	2.8116	0.99753	0.0024651	0.0049302	0.033591	True
LmxM.15.0620.1_43_0.00519673348181143_44978_1	LmxM.15.0620.1	263.85	388.04	263.85	388.04	0.55472	7710.8	1950.9	2.8116	0.99753	0.0024651	0.0049302	0.033591	True
LmxM.26.2330.1_29_0.276041666666667_97-116_1	LmxM.26.2330.1-LmxM.26.2340.1	251.55	372.54	251.55	372.54	0.56472	7319.9	1852.1	2.8115	0.99753	0.0024657	0.0049314	0.033594	True
LmxM.33.1090.1_38_0.0762373915083275_319-338_1	LmxM.33.1090.1	255.65	377.71	255.65	377.71	0.56129	7449.1	1885	2.8113	0.99753	0.0024669	0.0049337	0.033604	True
LmxM.28.2090.1_38_0.121549893842887_226-245_1	LmxM.28.2090.1	356.81	503.12	356.81	503.12	0.49455	10702	2709.5	2.8107	0.99753	0.0024719	0.0049437	0.033666	True
LmxM.06.0660.1_14_0.0414698162729659_71-90_1	LmxM.06.0660.1	303.5	437.46	303.5	437.46	0.52602	8973.1	2271.9	2.8106	0.99753	0.0024727	0.0049454	0.033672	True
LmxM.23.1600.1_38_0.101449275362319_105-124_1	LmxM.23.1600.1	228.31	343.03	228.31	343.03	0.58527	6581.2	1666.7	2.8102	0.99752	0.0024755	0.0049511	0.033699	True
LmxM.31.2670.1_14_0.142014327855036_328-347_1	LmxM.31.2670.1	228.31	343.03	228.31	343.03	0.58527	6581.2	1666.7	2.8102	0.99752	0.0024755	0.0049511	0.033699	True
LmxM.27.1980.1_34_0.0637149028077754_183-164_0	LmxM.27.1980.1	144.91	55.328	144.91	55.328	-1.3732	4012.8	1016.6	2.81	0.0024768	0.99752	0.0049537	0.03371	False
LmxM.19.0270.1_34_0.0125_41-22_0	LmxM.19.0270.1	317.17	180	317.17	180	-0.81379	9407.5	2383.5	2.8096	0.00248	0.99752	0.0049601	0.033748	False
LmxM.03.0880.1_14_0.0622669649515287_326-345_1	LmxM.03.0880.1	332.21	472.87	332.21	472.87	0.50808	9893.3	2506.7	2.8095	0.99752	0.0024808	0.0049616	0.033752	True
LmxM.04.0690.1_43_0.162427487728693_356-375_1	LmxM.04.0690.1	464.82	633.69	464.82	633.69	0.4463	14260	3613.2	2.8094	0.99752	0.0024813	0.0049627	0.033754	True
LmxM.33.4150.1_48_0.0381836945304438_77-58_0	LmxM.33.4150.1	322.64	461.07	322.64	461.07	0.51373	9581.6	2428.2	2.8092	0.99752	0.002483	0.0049659	0.03377	True
LmxM.32.0190.1_52_0.254029658284977_389-408_1	LmxM.32.0190.1	232.41	348.2	232.41	348.2	0.58119	6703.7	1699.3	2.8089	0.99751	0.0024856	0.0049712	0.033795	True
LmxM.03.0880.1_14_0.351416853094705_1878-1897_1	LmxM.03.0880.1	232.41	348.2	232.41	348.2	0.58119	6703.7	1699.3	2.8089	0.99751	0.0024856	0.0049712	0.033795	True
LmxM.25.0670.1_29_0.443920335429769_843-862_1	LmxM.25.0670.1	161.32	66.394	161.32	66.394	-1.2681	4505.4	1142.4	2.8086	0.0024876	0.99751	0.0049753	0.033816	False
LmxM.19.1430.1_29_0.309653916211293_331-350_1	LmxM.19.1430.1	220.1	107.71	220.1	107.71	-1.0243	6316.7	1601.7	2.8085	0.0024887	0.99751	0.0049774	0.033817	False
LmxM.26.1770.1_29_0.0437710437710438_45102_1	LmxM.26.1770.1	310.33	174.84	310.33	174.84	-0.82422	9179.6	2327.6	2.8085	0.0024888	0.99751	0.0049777	0.033817	False
LmxM.34.3570.1_14_0.317647058823529_1138-1119_0	LmxM.34.3570.1	176.36	76.722	176.36	76.722	-1.1903	4963.6	1258.6	2.8085	0.002489	0.99751	0.0049779	0.033817	False
LmxM.32.1560.1_29_0.136115250869349_270-289_1	LmxM.32.1560.1	236.51	353.36	236.51	353.36	0.57724	6827.3	1732	2.8078	0.99751	0.0024939	0.0049877	0.033872	True
LmxM.27.1840.1_29_0.435061153174141_2246-2227_0	LmxM.27.1840.1	236.51	353.36	236.51	353.36	0.57724	6827.3	1732	2.8078	0.99751	0.0024939	0.0049877	0.033872	True
LmxM.33.1260.1_52_0.213032581453634_588-607_1	LmxM.33.1260.1	273.42	399.84	273.42	399.84	0.54663	7990.6	2028	2.8072	0.9975	0.0024988	0.0049976	0.033932	True
LmxM.34.3350.1_29_0.0431965442764579_64-45_0	LmxM.34.3350.1	190.03	86.312	190.03	86.312	-1.1295	5378.5	1365.1	2.8071	0.0024991	0.9975	0.0049983	0.033932	False
LmxM.36.3910.1_0_0.185692541856925_240-259_1	LmxM.36.3910.1	254.28	132.79	254.28	132.79	-0.93215	7380.4	1874	2.8065	0.002504	0.9975	0.005008	0.033992	False
LmxM.28.0500.1_0_0.0944366526414212_198-217_1	LmxM.28.0500.1	244.71	363.69	244.71	363.69	0.5697	7077.9	1797.4	2.8064	0.99749	0.0025052	0.0050105	0.034003	True
LmxM.18.1000.1_29_0.448403860430586_599-618_1	LmxM.18.1000.1	239.24	121.72	239.24	121.72	-0.9691	6905.7	1753.8	2.8063	0.0025058	0.99749	0.0050116	0.034005	False
LmxM.17.0570.1_29_0.0400112707805015_135-154_1	LmxM.17.0570.1	180.46	79.673	180.46	79.673	-1.1695	5078.9	1290.5	2.8056	0.0025113	0.99749	0.0050225	0.034073	False
LmxM.30.1010.1_43_0.113324479858344_249-268_1	LmxM.30.1010.1	299.4	166.72	299.4	166.72	-0.84079	8801.2	2238.5	2.8042	0.0025221	0.99748	0.0050443	0.034215	False
LmxM.26.2260.1_57_0.344579397210976_759-778_1	LmxM.26.2260.1	214.64	325.33	214.64	325.33	0.59773	6126.6	1558.4	2.804	0.99748	0.0025236	0.0050473	0.034229	True
LmxM.34.3600.1_77_0.409090909090909_469-450_0	LmxM.34.3600.1	196.86	302.46	196.86	302.46	0.61701	5575.4	1418.6	2.8036	0.99747	0.0025264	0.0050529	0.034261	True
LmxM.32.1400.1_29_0.19454577036651_1117-1136_1	LmxM.32.1400.1	159.95	65.656	159.95	65.656	-1.2718	4445.8	1131.8	2.803	0.0025318	0.99747	0.0050636	0.034322	False
LmxM.22.1580.1_0_0.105311355311355_108-127_1	LmxM.22.1580.1	159.95	65.656	159.95	65.656	-1.2718	4445.8	1131.8	2.803	0.0025318	0.99747	0.0050636	0.034322	False
LmxM.28.1270.1_43_0.175694444444444_243-262_1	LmxM.28.1270.1	222.84	109.92	222.84	109.92	-1.013	6375.4	1623.3	2.8026	0.0025344	0.99747	0.0050688	0.034351	False
LmxM.16.0441.1_71_0.354748603351955_392-373_0	LmxM.16.0441.1-LmxM.16.0480.1	308.97	174.1	308.97	174.1	-0.82394	9094.5	2316.5	2.8022	0.0025381	0.99746	0.0050763	0.034396	False
LmxM.18.1320.1_14_0.259687287559483_1149-1130_0	LmxM.18.1320.1	214.64	104.02	214.64	104.02	-1.038	6118.3	1558.4	2.8021	0.0025385	0.99746	0.0050771	0.034396	False
LmxM.25.1290.1_38_0.0158227848101266_37-18_0	LmxM.25.1290.1	274.79	401.31	274.79	401.31	0.54476	8004.3	2039	2.802	0.99746	0.0025395	0.005079	0.034403	True
LmxM.28.1150.1_43_0.115004492362983_249-268_1	LmxM.28.1150.1	146.28	236.07	146.28	236.07	0.68673	4030.8	1027.1	2.8016	0.99746	0.0025421	0.0050842	0.034426	True
LmxM.33.3350.1_57_0.156753407682776_242-261_1	LmxM.33.3350.1	146.28	236.07	146.28	236.07	0.68673	4030.8	1027.1	2.8016	0.99746	0.0025421	0.0050842	0.034426	True
LmxM.21.0110.1_43_0.166666666666667_94-113_1	LmxM.21.0110.1	356.81	210.98	356.81	210.98	-0.75525	10633	2709.5	2.8016	0.0025425	0.99746	0.005085	0.034426	False
LmxM.14.1100partial.1_43_0.223385689354276_633-652_1	LmxM.14.1110.1-LmxM.14.1100partial.1	292.56	423.45	292.56	423.45	0.53192	8565.3	2182.9	2.8013	0.99746	0.0025445	0.0050891	0.034441	True
LmxM.03.0120.1_52_0.322174226061915_889-908_1	LmxM.03.0120.1	292.56	423.45	292.56	423.45	0.53192	8565.3	2182.9	2.8013	0.99746	0.0025445	0.0050891	0.034441	True
LmxM.15.0070.1_86_0.431414356787491_597-616_1	LmxM.15.0070.1	349.98	494.27	349.98	494.27	0.49681	10409	2653	2.8013	0.99745	0.0025452	0.0050903	0.034444	True
LmxM.01.0520.1_43_0.356610800744879_759-778_1	LmxM.01.0520.1	386.89	539.27	386.89	539.27	0.47802	11609	2959	2.8012	0.99745	0.0025457	0.0050915	0.034446	True
LmxM.36.1340.1_43_0.176029962546816_368-387_1	LmxM.36.1340.1	281.62	153.44	281.62	153.44	-0.87181	8215.1	2094.3	2.8009	0.0025477	0.99745	0.0050954	0.034466	False
LmxM.22.0610.1_29_0.150702426564496_115-134_1	LmxM.22.0610.1	318.54	181.48	318.54	181.48	-0.80827	9392.7	2394.7	2.8008	0.0025485	0.99745	0.0050971	0.034469	False
LmxM.08_29.1120.1_19_0.14868540344515_498-479_0	LmxM.08_29.1120.1	325.37	464.02	325.37	464.02	0.51077	9611.6	2450.6	2.8007	0.99745	0.0025493	0.0050986	0.034469	True
LmxM.24.1480.1_57_0.442317916002127_828-847_1	LmxM.24.1480.1	266.59	390.99	266.59	390.99	0.5508	7737.7	1972.9	2.8007	0.99745	0.0025495	0.005099	0.034469	True
LmxM.36.5210.1_33_0.169499206888738_740-759_1	LmxM.36.5210.1	180.46	281.07	180.46	281.07	0.6364	5061.1	1290.5	2.8006	0.99745	0.0025501	0.0051001	0.034469	True
LmxM.23.1045.1_34_0.0533333333333333_79-60_0	LmxM.23.1045.1	180.46	281.07	180.46	281.07	0.6364	5061.1	1290.5	2.8006	0.99745	0.0025501	0.0051001	0.034469	True
LmxM.32.3090.1_29_0.0499881544657664_204-223_1	LmxM.32.3090.1	106.63	182.21	106.63	182.21	0.76739	2856.2	728.36	2.8005	0.99745	0.0025514	0.0051027	0.034481	True
LmxM.24.1740.1_52_0.367521367521368_423-442_1	LmxM.24.1740.1	263.85	140.16	263.85	140.16	-0.9078	7649.2	1950.9	2.8003	0.0025526	0.99745	0.0051052	0.034491	False
LmxM.36.1820.1_33_0.23405880106911_608-627_1	LmxM.36.1820.1	258.38	380.66	258.38	380.66	0.55719	7475.6	1906.9	2.8001	0.99745	0.0025546	0.0051092	0.034513	True
LmxM.14.0680.1_38_0.174444444444444_152-171_1	LmxM.14.0680.1-LmxM.14.0685.1	340.41	482.46	340.41	482.46	0.5019	10089	2574.2	2.7998	0.99744	0.0025565	0.0051131	0.034533	True
LmxM.11.0880.1_63_0.398176291793313_403-384_0	LmxM.11.0880.1	371.85	520.82	371.85	520.82	0.48495	11096	2834	2.7983	0.99743	0.0025684	0.0051367	0.034684	True
LmxM.25.1830.1_43_0.405117979395148_1215-1234_1	LmxM.25.1830.1	248.81	129.1	248.81	129.1	-0.94124	7165.8	1830.2	2.7983	0.0025686	0.99743	0.0051372	0.034684	False
LmxM.03.0780.1_0_0.106303944062056_969-988_1	LmxM.03.0780.1	340.41	198.44	340.41	198.44	-0.77552	10077	2574.2	2.7981	0.00257	0.99743	0.0051401	0.034697	False
LmxM.30.2960.1_0_0.0120663650075415_13-32_1	LmxM.30.2960.1	158.58	64.918	158.58	64.918	-1.2756	4386.7	1121.3	2.7973	0.0025767	0.99742	0.0051534	0.034781	False
LmxM.36.4370.1_14_0.259992239037641_2013-1994_0	LmxM.36.4370.1	177.72	277.38	177.72	277.38	0.63932	4965.5	1269.3	2.7972	0.99742	0.0025774	0.0051547	0.034784	True
LmxM.10.0030.1_14_0.339784946236559_478-459_0	LmxM.10.0030.1-LmxM.10.1300.1	365.02	217.62	365.02	217.62	-0.74346	10862	2777.3	2.7968	0.0025804	0.99742	0.0051608	0.034819	False
LmxM.36.4950.1_52_0.328677839851024_700-719_1	LmxM.36.4950.1	205.07	97.378	205.07	97.378	-1.0667	5798.4	1483	2.7964	0.0025838	0.99742	0.0051677	0.03486	False
LmxM.30.2990.1_14_0.318165969316597_1821-1840_1	LmxM.30.2990.1	213.27	103.28	213.27	103.28	-1.039	6048.8	1547.6	2.7959	0.0025881	0.99741	0.0051762	0.034901	False
LmxM.34.4230.1_0_0.0313020313020313_89-108_1	LmxM.34.4230.1	213.27	103.28	213.27	103.28	-1.039	6048.8	1547.6	2.7959	0.0025881	0.99741	0.0051762	0.034901	False
LmxM.19.0320.1_29_0.156513125309559_313-332_1	LmxM.19.0320.1	184.56	286.23	184.56	286.23	0.63033	5168.6	1322.4	2.7958	0.99741	0.0025882	0.0051765	0.034901	True
LmxM.32.3050.1_33_0.08199121522694_176-157_0	LmxM.32.3050.1	220.1	331.97	220.1	331.97	0.59066	6256.9	1601.7	2.7952	0.99741	0.0025938	0.0051876	0.03497	True
LmxM.29.0490.1_43_0.0708812260536398_139-158_1	LmxM.29.0490.1	187.29	84.837	187.29	84.837	-1.1333	5248.7	1343.8	2.795	0.0025948	0.99741	0.0051897	0.034972	False
LmxM.28.2020.1_29_0.160919540229885_276-295_1	LmxM.28.2020.1	187.29	84.837	187.29	84.837	-1.1333	5248.7	1343.8	2.795	0.0025948	0.99741	0.0051897	0.034972	False
LmxM.23.0540.1_29_0.170868347338936_371-352_0	LmxM.23.0540.1-LmxM.23.0710.1	421.07	261.89	421.07	261.89	-0.68304	12669	3244.6	2.7946	0.0025984	0.9974	0.0051968	0.035014	False
LmxM.17.0650.1_14_0.141583054626533_499-518_1	LmxM.17.0650.1	262.48	139.43	262.48	139.43	-0.9079	7571.6	1939.9	2.794	0.0026034	0.9974	0.0052068	0.035076	False
LmxM.27.2440.1_43_0.343621399176955_330-349_1	LmxM.27.2440.1	336.31	195.49	336.31	195.49	-0.77959	9914.5	2540.4	2.7938	0.0026045	0.9974	0.005209	0.035085	False
LmxM.25.0330.1_14_0.205725376031053_417-436_1	LmxM.25.0330.1	150.38	241.23	150.38	241.23	0.67819	4126.8	1058.4	2.7925	0.99738	0.002615	0.0052301	0.035221	True
LmxM.31.1970.1_0_0.058165548098434_45-64_1	LmxM.31.1970.1	127.14	44.263	127.14	44.263	-1.5013	3434.4	881.82	2.7921	0.0026185	0.99738	0.0052369	0.035261	False
LmxM.33.0410.1_43_0.0411718131433096_42-61_1	LmxM.33.0410.1	195.5	90.738	195.5	90.738	-1.0989	5487.1	1407.9	2.7919	0.0026197	0.99738	0.0052394	0.035271	False
LmxM.14.1430.1_14_0.271984805318139_1428-1447_1	LmxM.14.1430.1	295.3	426.4	295.3	426.4	0.52854	8593.7	2205.2	2.7918	0.99738	0.0026207	0.0052414	0.035278	True
LmxM.21.0610.1_38_0.198745779064158_409-428_1	LmxM.21.0610.1	277.52	404.26	277.52	404.26	0.54107	8031.8	2061.1	2.7917	0.99738	0.0026216	0.0052433	0.035285	True
LmxM.11.1280.1_43_0.128585558852621_120-139_1	LmxM.11.1280.1	369.12	517.13	369.12	517.13	0.48534	10954	2811.3	2.7916	0.99738	0.0026225	0.0052449	0.03529	True
LmxM.01.0480.1_43_0.100900900900901_106-125_1	LmxM.01.0480.1	385.52	537.05	385.52	537.05	0.47719	11480	2947.6	2.791	0.99737	0.0026272	0.0052544	0.035343	True
LmxM.25.0860.1_38_0.0924839340597932_327-346_1	LmxM.25.0860.1	232.41	347.46	232.41	347.46	0.57814	6618.6	1699.3	2.791	0.99737	0.0026273	0.0052546	0.035343	True
LmxM.21.1310.1_43_0.0538532961931291_54-73_1	LmxM.21.1310.1	172.26	74.509	172.26	74.509	-1.1982	4777.2	1226.8	2.7907	0.0026295	0.99737	0.005259	0.035364	False
LmxM.32.1575.1_0_0.0298313878080415_43-62_1	LmxM.32.1575.1	172.26	270	172.26	270	0.6454	4777.1	1226.8	2.7907	0.99737	0.0026301	0.0052602	0.035364	True
LmxM.15.0440.1_52_0.191519236169615_672-691_1	LmxM.15.0440.1	224.21	111.39	224.21	111.39	-1.0027	6363.2	1634.2	2.7906	0.0026302	0.99737	0.0052604	0.035364	False
LmxM.08_29.2460.1_71_0.417797888386124_274-293_1	LmxM.08_29.2460.1-LmxM.08_29.2461.1	440.21	277.38	440.21	277.38	-0.66441	13257	3405.5	2.7903	0.0026332	0.99737	0.0052664	0.035398	False
LmxM.31.2680.1_60_0.141125541125541_152-171_1	LmxM.31.2680.1	236.51	352.63	236.51	352.63	0.57423	6741.4	1732	2.7901	0.99737	0.0026346	0.0052692	0.035411	True
LmxM.11.0200.1_57_0.472072072072072_258-277_1	LmxM.11.0200.1	341.78	199.92	341.78	199.92	-0.77065	10062	2585.4	2.7899	0.0026362	0.99736	0.0052725	0.035427	False
LmxM.34.4950.1_14_0.36431106808648_1124-1143_1	LmxM.34.4950.1	207.8	99.591	207.8	99.591	-1.0536	5854.7	1504.5	2.7898	0.0026374	0.99736	0.0052748	0.035431	False
LmxM.02.0520.1_14_0.251473164516643_1575-1594_1	LmxM.02.0520.1	207.8	99.591	207.8	99.591	-1.0536	5854.7	1504.5	2.7898	0.0026374	0.99736	0.0052748	0.035431	False
LmxM.12.0050.1_52_0.0526729559748428_58-77_1	LmxM.12.0050.1	144.91	233.85	144.91	233.85	0.68665	3955.2	1016.6	2.7895	0.99736	0.0026399	0.0052797	0.035458	True
LmxM.08_29.2520.1_29_0.496277915632754_604-585_0	LmxM.08_29.2520.1	354.08	209.51	354.08	209.51	-0.75426	10450	2686.9	2.7891	0.002643	0.99736	0.005286	0.035494	False
LmxM.06.1180.1_57_0.064327485380117_78-97_1	LmxM.06.1180.1	287.09	416.07	287.09	416.07	0.53375	8317.3	2138.6	2.789	0.99736	0.0026438	0.0052875	0.035498	True
LmxM.36.3930.1_29_0.143682143682144_619-638_1	LmxM.36.3930.1	257.02	378.44	257.02	378.44	0.55643	7372.5	1896	2.7887	0.99735	0.0026458	0.0052915	0.035519	True
LmxM.32.1860.1_57_0.315652626105044_598-617_1	LmxM.32.1860.1	239.24	122.46	239.24	122.46	-0.96046	6819.3	1753.8	2.7887	0.0026462	0.99735	0.0052924	0.035519	False
LmxM.08_29.1960.1_52_0.0243531202435312_45165_1	LmxM.08_29.1960.1	365.02	511.97	365.02	511.97	0.48696	10798	2777.3	2.7885	0.99735	0.002648	0.005296	0.035531	True
LmxM.32.0030.1_14_0.32196289646918_535-554_1	LmxM.32.0030.1	166.79	70.82	166.79	70.82	-1.2242	4604.8	1184.5	2.7884	0.0026483	0.99735	0.0052965	0.035531	False
LmxM.19.0090.1_43_0.287953795379538_345-364_1	LmxM.19.0090.1	199.6	305.41	199.6	305.41	0.61117	5598.3	1440	2.7884	0.99735	0.0026485	0.0052969	0.035531	True
LmxM.05.0430.1_29_0.0103397341211226_28-9_0	LmxM.05.0430.1	426.54	586.48	426.54	586.48	0.45849	12791	3290.5	2.7882	0.99735	0.0026497	0.0052994	0.035541	True
LmxM.31.2910.1_14_0.307233407904549_1243-1224_0	LmxM.31.2910.1	176.36	77.459	176.36	77.459	-1.1766	4890.3	1258.6	2.7877	0.0026545	0.99735	0.005309	0.035599	False
LmxM.27.0310.1_0_0.175210197992948_642-661_1	LmxM.27.0310.1	185.93	287.71	185.93	287.71	0.62713	5179.6	1333.1	2.7876	0.99735	0.0026549	0.0053098	0.035599	True
LmxM.08_29.2540.1_34_0.0299212598425197_64-45_0	LmxM.08_29.2540.1	489.42	661.73	489.42	661.73	0.43438	14844	3822	2.787	0.99734	0.0026595	0.0053191	0.035655	True
LmxM.24.0510.1_19_0.103389103389103_234-253_1	LmxM.24.0510.1	157.22	250.08	157.22	250.08	0.66626	4312.1	1110.8	2.7863	0.99733	0.0026653	0.0053306	0.035726	True
LmxM.04.0400.1_0_0.0221550855991944_18-37_1	LmxM.04.0400.1	328.11	189.59	328.11	189.59	-0.78807	9593.1	2473.1	2.7853	0.0026736	0.99733	0.0053472	0.035831	False
LmxM.14.0600.1_60_0.377865094957433_574-593_1	LmxM.14.0600.1	399.2	553.28	399.2	553.28	0.46992	11871	3061.5	2.7848	0.99732	0.0026779	0.0053559	0.035881	True
LmxM.33.0500.1_63_0.376884422110553_235-216_0	LmxM.33.0500.1	233.78	348.94	233.78	348.94	0.57581	6631	1710.2	2.7847	0.99732	0.0026787	0.0053573	0.035881	True
LmxM.36.0960.1_52_0.170669577874818_460-479_1	LmxM.36.0960.1	233.78	348.94	233.78	348.94	0.57581	6631	1710.2	2.7847	0.99732	0.0026787	0.0053573	0.035881	True
LmxM.30.1870.1_46_0.155947441217151_447-466_1	LmxM.30.1870.1-LmxM.30.1880.1	422.44	581.31	422.44	581.31	0.45966	12621	3256	2.7843	0.99732	0.0026819	0.0053639	0.035919	True
LmxM.28.2620.1_29_0.100846805234796_258-277_1	LmxM.28.2620.1	288.46	417.54	288.46	417.54	0.53202	8331.3	2149.7	2.7841	0.99732	0.0026837	0.0053675	0.035932	True
Non-targeting-170	Non-target-14	266.59	390.25	266.59	390.25	0.54808	7646.2	1972.9	2.7841	0.99732	0.0026838	0.0053676	0.035932	True
Non-targeting-334	Non-target-162	241.98	124.67	241.98	124.67	-0.95115	6880.2	1775.6	2.7839	0.0026859	0.99731	0.0053717	0.035953	False
LmxM.20.0200.1_48_0.412790697674419_1072-1053_0	LmxM.20.0200.1	218.74	107.71	218.74	107.71	-1.0154	6164	1590.9	2.7837	0.0026867	0.99731	0.0053734	0.035959	False
LmxM.19.1130.1_0_0.163960852043754_2845-2864_1	LmxM.19.1130.1	241.98	359.26	241.98	359.26	0.56823	6878.1	1775.6	2.7834	0.99731	0.0026895	0.0053791	0.03599	True
LmxM.23.1267.1_41_0.130769230769231_159-140_0	LmxM.23.1267.1	207.8	315.74	207.8	315.74	0.60117	5825.4	1504.5	2.7828	0.99731	0.0026948	0.0053896	0.036054	True
LmxM.12.0405.1_43_0.333333333333333_396-377_0	LmxM.12.0405.1	397.83	244.18	397.83	244.18	-0.70192	11804	3050.1	2.782	0.0027009	0.9973	0.0054017	0.036129	False
LmxM.29.2750.1_19_0.191489361702128_142-123_0	LmxM.29.2750.1	343.14	201.39	343.14	201.39	-0.76584	10046	2596.7	2.7817	0.0027036	0.9973	0.0054072	0.03616	False
LmxM.03.0580.1_33_0.312849162011173_172-153_0	LmxM.03.0580.1	248.81	129.84	248.81	129.84	-0.93308	7077.7	1830.2	2.7811	0.0027091	0.99729	0.0054182	0.036227	False
LmxM.13.0660.1_43_0.306855791962175_642-661_1	LmxM.13.0660.1	378.69	528.2	378.69	528.2	0.479	11177	2890.7	2.7808	0.99729	0.0027113	0.0054225	0.03625	True
LmxM.36.2580.1_43_0.0396505376344086_108-127_1	LmxM.36.2580.1	276.16	402.05	276.16	402.05	0.54027	7924.9	2050.1	2.7805	0.99729	0.0027136	0.0054272	0.036275	True
LmxM.21.0853.1_29_0.00909886264216973_48-67_1	LmxM.21.0853.1	180.46	280.33	180.46	280.33	0.63262	4987.1	1290.5	2.7801	0.99728	0.0027171	0.0054342	0.036315	True
LmxM.22.0860.1_19_0.166543846720707_684-665_0	LmxM.22.0860.1-LmxM.24.0440.1-LmxM.24.0450.1	385.52	234.59	385.52	234.59	-0.71427	11390	2947.6	2.78	0.0027176	0.99728	0.0054352	0.036316	False
LmxM.31.1560.1_29_0.2609482446616_711-730_1	LmxM.31.1560.1	194.13	298.03	194.13	298.03	0.61588	5398.2	1397.2	2.7798	0.99728	0.0027198	0.0054395	0.036339	True
LmxM.18.0450.1_43_0.181425485961123_260-241_0	LmxM.18.0450.1	527.7	706.73	527.7	706.73	0.42073	16024	4148.5	2.7795	0.99728	0.0027225	0.0054451	0.03637	True
LmxM.08_29.0580.1_14_0.203588681849551_291-310_1	LmxM.08_29.0580.1	336.31	196.23	336.31	196.23	-0.77418	9810.9	2540.4	2.7792	0.0027248	0.99728	0.0054497	0.036394	False
LmxM.08.0170.1_0_0.159766454352442_296-315_1	LmxM.08.0170.1	267.95	391.72	267.95	391.72	0.54616	7659.6	1983.9	2.7788	0.99727	0.002728	0.0054561	0.036431	True
LmxM.20.0080.1_29_0.195023148148148_330-349_1	LmxM.20.0080.1	146.28	235.33	146.28	235.33	0.68223	3964.8	1027.1	2.7786	0.99727	0.0027294	0.0054589	0.036444	True
LmxM.34.3170.1_19_0.0122666666666667_73-54_0	LmxM.34.3170.1	170.89	267.79	170.89	267.79	0.645	4694.8	1216.3	2.7785	0.99727	0.0027304	0.0054609	0.036451	True
LmxM.12.0640.1_43_0.0447303921568627_64-83_1	LmxM.12.0640.1	437.47	275.9	437.47	275.9	-0.66311	13053	3382.4	2.7781	0.0027338	0.99727	0.0054676	0.03649	False
LmxM.13.0180.1_57_0.203304597701149_275-294_1	LmxM.13.0180.1	299.4	430.82	299.4	430.82	0.52357	8636.4	2238.5	2.7778	0.99726	0.0027364	0.0054727	0.036518	True
LmxM.36.0030.1_57_0.315904139433551_142-161_1	LmxM.36.0030.1	209.17	101.07	209.17	101.07	-1.042	5842.9	1515.3	2.777	0.0027428	0.99726	0.0054857	0.036597	False
LmxM.29.0660.1_57_0.276126126126126_602-621_1	LmxM.29.0660.1	318.54	454.43	318.54	454.43	0.51125	9233.4	2394.7	2.777	0.99726	0.0027432	0.0054864	0.036597	True
LmxM.29.2290.1_0_0.133798140770252_399-418_1	LmxM.29.2290.1	303.5	171.15	303.5	171.15	-0.82278	8758.2	2271.9	2.7767	0.0027457	0.99725	0.0054915	0.036624	False
LmxM.08.1091.1_67_0.344322344322344_366-385_1	LmxM.08.1091.1	475.75	644.76	475.75	644.76	0.43775	14281	3705.9	2.7762	0.99725	0.0027498	0.0054995	0.036672	True
LmxM.27.0050.1_38_0.199408534009294_468-487_1	LmxM.27.0050.1	173.62	75.984	173.62	75.984	-1.1816	4766.6	1237.4	2.7757	0.0027544	0.99725	0.0055088	0.036727	False
LmxM.18.0360.1_14_0.26044703595724_264-283_1	LmxM.18.0360.1	354.08	497.95	354.08	497.95	0.49076	10350	2686.9	2.7756	0.99724	0.0027551	0.0055101	0.03673	True
LmxM.13.0950.1_29_0.428374655647383_616-635_1	LmxM.13.0950.1	277.52	403.53	277.52	403.53	0.53844	7938.5	2061.1	2.7754	0.99724	0.0027563	0.0055126	0.03674	True
LmxM.05.0610.1_0_0.0482933914306463_130-149_1	LmxM.05.0610.1	276.16	150.49	276.16	150.49	-0.87145	7895.6	2050.1	2.7754	0.0027569	0.99724	0.0055138	0.036742	False
LmxM.34.4780.1_57_0.166666666666667_67-86_1	LmxM.34.4780.1	224.21	336.4	224.21	336.4	0.5832	6293.3	1634.2	2.7753	0.99724	0.0027579	0.0055158	0.036749	True
LmxM.04.1010.1_57_0.348747591522158_172-191_1	LmxM.04.1010.1	359.55	504.59	359.55	504.59	0.48778	10519	2732.1	2.7749	0.99724	0.0027606	0.0055211	0.036778	True
LmxM.27.0090.1_29_0.300730747611017_525-544_1	LmxM.27.0090.1	187.29	85.574	187.29	85.574	-1.121	5173.4	1343.8	2.7749	0.002761	0.99724	0.005522	0.036778	False
LmxM.34.2290.1_29_0.0352035203520352_156-175_1	LmxM.34.2290.1	213.27	322.38	213.27	322.38	0.5938	5952.5	1547.6	2.7735	0.99723	0.0027728	0.0055456	0.036923	True
LmxM.30.1885.1_49_0.329305135951662_661-642_0	LmxM.30.1870.1-LmxM.30.1880.1-LmxM.30.1885.1	213.27	322.38	213.27	322.38	0.5938	5952.5	1547.6	2.7735	0.99723	0.0027728	0.0055456	0.036923	True
LmxM.17.0750.1_0_0.073760200878845_232-251_1	LmxM.17.0750.1	329.47	467.71	329.47	467.71	0.50416	9554.4	2484.3	2.7734	0.99723	0.0027734	0.0055468	0.036925	True
LmxM.28.2700.1_52_0.285201149425287_390-409_1	LmxM.28.2700.1	181.83	281.8	181.83	281.8	0.62934	4998	1301.1	2.7717	0.99721	0.002788	0.0055761	0.037113	True
LmxM.24.2000.1_38_0.0631697687535251_108-127_1	LmxM.24.2000.1	199.6	94.427	199.6	94.427	-1.0718	5530.5	1440	2.7715	0.0027903	0.99721	0.0055805	0.037131	False
LmxM.36.0300.1_38_0.04004329004329_32-51_1	LmxM.36.0300.1	188.66	290.66	188.66	290.66	0.62085	5201.7	1354.4	2.7715	0.99721	0.0027903	0.0055807	0.037131	True
LmxM.28.2550.1_0_0.10062893081761_299-318_1	LmxM.28.2550.1	203.7	97.378	203.7	97.378	-1.0571	5652.1	1472.3	2.771	0.0027946	0.99721	0.0055892	0.037182	False
LmxM.18.1470.1_81_0.418095238095238_429-448_1	LmxM.18.1470.1	206.43	313.53	206.43	313.53	0.60053	5734.5	1493.8	2.7709	0.9972	0.0027951	0.0055902	0.037182	True
LmxM.31.2540.1_43_0.384767556874382_774-793_1	LmxM.31.2540.1	211.9	103.28	211.9	103.28	-1.0297	5899.4	1536.9	2.7708	0.0027961	0.9972	0.0055922	0.037189	False
LmxM.32.0470.1_29_0.124231242312423_197-216_1	LmxM.32.0470.1	306.23	438.94	306.23	438.94	0.51797	8805.3	2294.2	2.7706	0.9972	0.0027976	0.0055953	0.037201	True
LmxM.16.0020.1_57_0.48062015503876_304-323_1	LmxM.16.0020.1	377.32	525.99	377.32	525.99	0.47815	11051	2879.4	2.7705	0.9972	0.0027984	0.0055968	0.037201	True
LmxM.03.0770.1_43_0.0616142945163278_92-111_1	LmxM.03.0770.1	377.32	525.99	377.32	525.99	0.47815	11051	2879.4	2.7705	0.9972	0.0027984	0.0055968	0.037201	True
LmxM.19.1150.1_14_0.392444779116466_3120-3139_1	LmxM.19.1150.1	150.38	240.49	150.38	240.49	0.67379	4060	1058.4	2.7698	0.9972	0.0028042	0.0056085	0.037272	True
LmxM.34.4990.1_29_0.490451388888889_561-580_1	LmxM.34.4990.1	292.56	421.97	292.56	421.97	0.52689	8373.3	2182.9	2.7698	0.9972	0.0028049	0.0056097	0.037274	True
LmxM.03.0270.1_14_0.0101966496722505_50-31_0	LmxM.03.0270.1	321.27	457.38	321.27	457.38	0.50827	9262.9	2417	2.7685	0.99718	0.0028156	0.0056312	0.037411	True
LmxM.20.1180.1_0_0.112655971479501_309-328_1	LmxM.20.1180.1	270.69	394.67	270.69	394.67	0.54237	7686.4	2005.9	2.7683	0.99718	0.0028172	0.0056345	0.03742	True
LmxM.21.1840.1_38_0.116194625998548_157-176_1	LmxM.21.1840.1	270.69	394.67	270.69	394.67	0.54237	7686.4	2005.9	2.7683	0.99718	0.0028172	0.0056345	0.03742	True
LmxM.24.1960.1_29_0.0626682045367166_156-175_1	LmxM.24.1960.1	73.824	135	73.824	135	0.86205	1871.3	488.43	2.7681	0.99718	0.00282	0.0056401	0.03745	True
Non-targeting-124	Non-target-20	229.67	343.03	229.67	343.03	0.5767	6425.3	1677.6	2.7677	0.99718	0.0028226	0.0056452	0.037478	True
LmxM.10.0210.1_43_0.202105263157895_291-272_0	LmxM.10.0210.1	429.27	270	429.27	270	-0.66695	12683	3313.4	2.7669	0.0028296	0.99717	0.0056591	0.037564	False
LmxM.25.2380.1_43_0.145833333333333_324-305_0	LmxM.25.2380.1	262.48	384.35	262.48	384.35	0.54844	7425.2	1939.9	2.7668	0.99717	0.0028304	0.0056608	0.037569	True
LmxM.32.1950.1_52_0.0249759846301633_42-61_1	LmxM.32.1950.1	194.13	90.738	194.13	90.738	-1.0888	5344.8	1397.2	2.766	0.0028371	0.99716	0.0056742	0.037645	False
LmxM.36.3470.1_0_0.185916419874959_559-578_1	LmxM.36.3470.1	194.13	90.738	194.13	90.738	-1.0888	5344.8	1397.2	2.766	0.0028371	0.99716	0.0056742	0.037645	False
LmxM.22.1040.1_29_0.0357843137254902_70-89_1	LmxM.22.1040.1	254.28	374.02	254.28	374.02	0.55487	7168.4	1874	2.7659	0.99716	0.0028382	0.0056763	0.037653	True
LmxM.26.1570.1_52_0.386783284742468_793-812_1	LmxM.26.1570.1	250.18	368.85	250.18	368.85	0.55823	7041.8	1841.2	2.7657	0.99716	0.0028398	0.0056796	0.037669	True
LmxM.36.5610.1_57_0.418884664131812_654-673_1	LmxM.36.5610.1	218.74	329.02	218.74	329.02	0.58677	6081	1590.9	2.7649	0.99715	0.0028467	0.0056935	0.037754	True
LmxM.33.0380.1_49_0.352813852813853_494-475_0	LmxM.33.0380.1	202.33	96.64	202.33	96.64	-1.0583	5585.4	1461.5	2.7647	0.0028491	0.99715	0.0056983	0.037779	False
LmxM.32.1430.1_14_0.25717633274751_436-455_1	LmxM.32.1430.1	196.86	300.99	196.86	300.99	0.60997	5420.7	1418.6	2.7645	0.99715	0.0028508	0.0057015	0.037788	True
LmxM.31.2830.1_38_0.0946026097271649_312-331_1	LmxM.31.2830.1	196.86	300.99	196.86	300.99	0.60997	5420.7	1418.6	2.7645	0.99715	0.0028508	0.0057015	0.037788	True
LmxM.30.0430.1_0_0.159589525831564_447-466_1	LmxM.30.0430.1	206.43	99.591	206.43	99.591	-1.0441	5707.7	1493.8	2.7644	0.0028513	0.99715	0.0057025	0.037789	False
LmxM.21.0300.1_49_0.0452674897119342_41-22_0	LmxM.21.0300.1	176.36	274.43	176.36	274.43	0.63502	4809	1258.6	2.7643	0.99715	0.002852	0.005704	0.037792	True
LmxM.22.0810.1_57_0.296594982078853_323-342_1	LmxM.22.0810.1	313.07	447.05	313.07	447.05	0.51259	8975.9	2350	2.7639	0.99714	0.0028557	0.0057113	0.037834	True
LmxM.04.0790.1_52_0.223171078849986_777-796_1	LmxM.04.0790.1	482.59	652.13	482.59	652.13	0.4336	14373	3763.9	2.7636	0.99714	0.0028586	0.0057173	0.037862	True
LmxM.25.0470.1_29_0.118757259001161_406-425_1	LmxM.25.0470.1	222.84	334.18	222.84	334.18	0.58249	6198.7	1623.3	2.7635	0.99714	0.0028592	0.0057183	0.037862	True
LmxM.31.0130.1_43_0.155555555555556_101-120_1	LmxM.31.0130.1	222.84	334.18	222.84	334.18	0.58249	6198.7	1623.3	2.7635	0.99714	0.0028592	0.0057183	0.037862	True
LmxM.15.0650.1_57_0.233379823337982_498-517_1	LmxM.15.0650.1	289.83	418.28	289.83	418.28	0.52776	8250.3	2160.8	2.7634	0.99714	0.00286	0.0057199	0.037866	True
LmxM.30.3090.1_33_0.376503237742831_1224-1205_0	LmxM.30.3090.1	287.09	159.35	287.09	159.35	-0.84535	8159.7	2138.6	2.7624	0.0028688	0.99713	0.0057375	0.037976	False
LmxM.08.1140.1_43_0.140795494544175_390-409_1	LmxM.08.1140.1	299.4	430.08	299.4	430.08	0.5211	8539.7	2238.5	2.7622	0.99713	0.0028705	0.0057411	0.037987	True
LmxM.32.3170.1_43_0.317610062893082_500-519_1	LmxM.32.3170.1	299.4	430.08	299.4	430.08	0.5211	8539.7	2238.5	2.7622	0.99713	0.0028705	0.0057411	0.037987	True
LmxM.33.0300.1_52_0.265878230398598_600-619_1	LmxM.33.0300.1	154.48	245.66	154.48	245.66	0.66575	4156.4	1089.8	2.7618	0.99713	0.0028742	0.0057484	0.038017	True
LmxM.04.0620.1_0_0.0026123301985371_45070_1	LmxM.04.0620.1-LmxM.13.1490.1-LmxM.14.0840.1-LmxM.15.0595.1-LmxM.17.0350.1-LmxM.19.1130.1-LmxM.26.0980.1-LmxM.26.1220.1-LmxM.30.1400.1	244.71	127.62	244.71	127.62	-0.93381	6854.9	1797.4	2.7618	0.0028744	0.99713	0.0057487	0.038017	False
LmxM.31.1510.1_29_0.024105461393597_61-80_1	LmxM.31.1510.1	244.71	127.62	244.71	127.62	-0.93381	6854.9	1797.4	2.7618	0.0028744	0.99713	0.0057487	0.038017	False
LmxM.21.1810.1_29_0.151254480286738_205-224_1	LmxM.21.1810.1	308.97	441.89	308.97	441.89	0.51483	8834.1	2316.5	2.7617	0.99713	0.0028748	0.0057495	0.038017	True
LmxM.33.3290.1_48_0.410041841004184_591-572_0	LmxM.33.3290.1	211.9	320.17	211.9	320.17	0.59313	5860.6	1536.9	2.7616	0.99712	0.0028756	0.0057511	0.038021	True
LmxM.14.0800.1_43_0.258594917787743_339-358_1	LmxM.14.0800.1	231.04	344.51	231.04	344.51	0.57435	6437.6	1688.5	2.7614	0.99712	0.0028775	0.005755	0.03804	True
LmxM.25.0330.1_0_0.196991751576904_399-418_1	LmxM.25.0330.1	128.51	210.98	128.51	210.98	0.71092	3401.2	892.13	2.7613	0.99712	0.0028785	0.0057569	0.038047	True
LmxM.30.0240.1_29_0.3376_641-622_0	LmxM.30.0240.1	173.62	270.74	173.62	270.74	0.63798	4715.8	1237.4	2.7608	0.99712	0.0028831	0.0057662	0.038102	True
LmxM.25.1950.1_0_0.0468653010552452_147-166_1	LmxM.25.1950.1	235.14	349.67	235.14	349.67	0.57047	6558.8	1721.1	2.7607	0.99712	0.0028836	0.0057671	0.038102	True
LmxM.10.0870.1_74_0.475826972010178_183-202_1	LmxM.10.0870.1-LmxM.10.0970.1-LmxM.10.0990.1-LmxM.16.0570.1-LmxM.16.0575.1-LmxM.16.0600.1-LmxM.16.0610.1	225.57	113.61	225.57	113.61	-0.98328	6268.1	1645	2.7606	0.002885	0.99711	0.0057701	0.038115	False
LmxM.10.1290.1_43_0.283119658119658_258-277_1	LmxM.10.1290.1	365.02	510.49	365.02	510.49	0.48281	10582	2777.3	2.7605	0.99711	0.002886	0.005772	0.038121	True
LmxM.01.0790.1_29_0.444228274967575_681-700_1	LmxM.01.0790.1	381.42	530.41	381.42	530.41	0.47466	11099	2913.5	2.7603	0.99711	0.0028876	0.0057752	0.038131	True
LmxM.03.0500.1_63_0.330827067669173_538-519_0	LmxM.03.0500.1	239.24	354.84	239.24	354.84	0.56672	6681	1753.8	2.7603	0.99711	0.0028877	0.0057755	0.038131	True
LmxM.12.0200.1_43_0.010641627543036_31-50_1	LmxM.12.0200.1	324	460.33	324	460.33	0.50534	9292.4	2439.4	2.7602	0.99711	0.0028886	0.0057773	0.038136	True
LmxM.33.2476.1_29_0.024822695035461_22-41_1	LmxM.33.2476.1	164.05	258.2	164.05	258.2	0.65113	4431.7	1163.4	2.7601	0.99711	0.0028891	0.0057781	0.038136	True
LmxM.24.1560.1_57_0.443150305047144_795-814_1	LmxM.24.1560.1	251.55	370.33	251.55	370.33	0.55615	7054.6	1852.1	2.7601	0.99711	0.0028896	0.0057791	0.038136	True
LmxM.28.0940.1_33_0.315899581589958_912-893_0	LmxM.28.0940.1	304.86	436.72	304.86	436.72	0.51713	8693.4	2283	2.7596	0.99711	0.0028932	0.0057863	0.038177	True
LmxM.22.0620.1_43_0.0322097378277154_36-55_1	LmxM.22.0620.1	180.46	279.59	180.46	279.59	0.62884	4913.7	1290.5	2.7596	0.99711	0.0028939	0.0057878	0.03818	True
LmxM.28.0080.1_0_0.122798513491679_755-774_1	LmxM.28.0080.1	282.99	156.39	282.99	156.39	-0.85146	8013.4	2105.4	2.7591	0.0028984	0.9971	0.0057969	0.038234	False
LmxM.31.2220.1_0_0.144185041072201_663-682_1	LmxM.31.2220.1	205.07	311.31	205.07	311.31	0.59989	5644.2	1483	2.759	0.9971	0.0028993	0.0057986	0.038237	True
LmxM.22.0820.1_86_0.465597147950089_1295-1314_1	LmxM.22.0720.1-LmxM.22.0820.1	196.86	92.951	196.86	92.951	-1.0745	5398.9	1418.6	2.7589	0.0028997	0.9971	0.0057995	0.038237	False
LmxM.22.1040.1_14_0.31078431372549_627-646_1	LmxM.22.1040.1	217.37	107.71	217.37	107.71	-1.0063	6013.2	1580.1	2.7589	0.0029001	0.9971	0.0058002	0.038237	False
LmxM.18.0230.1_52_0.245261984392419_217-236_1	LmxM.18.0230.1	273.42	397.63	273.42	397.63	0.53864	7713.3	2028	2.758	0.99709	0.0029074	0.0058149	0.038327	True
LmxM.30.1570.1_57_0.343881856540084_155-174_1	LmxM.30.1570.1	300.76	431.56	300.76	431.56	0.51948	8553.8	2249.6	2.7577	0.99709	0.0029109	0.0058217	0.038366	True
LmxM.34.3110.1_41_0.116086235489221_217-198_0	LmxM.34.3110.1	170.89	267.05	170.89	267.05	0.64103	4623.6	1216.3	2.7574	0.99709	0.0029135	0.0058271	0.038395	True
LmxM.16.1110.1_38_0.141025641025641_147-166_1	LmxM.16.1110.1	287.09	414.59	287.09	414.59	0.52864	8128.1	2138.6	2.7571	0.99708	0.0029161	0.0058322	0.038422	True
LmxM.11.0130.1_14_0.301190476190476_249-268_1	LmxM.11.0130.1	429.27	587.95	429.27	587.95	0.45291	12590	3313.4	2.7567	0.99708	0.0029194	0.0058388	0.038458	True
LmxM.19.1380.1_29_0.471995649809679_865-884_1	LmxM.19.1380.1	232.41	118.77	232.41	118.77	-0.96257	6456.7	1699.3	2.7567	0.0029198	0.99708	0.0058396	0.038458	False
LmxM.15.0420.1_71_0.430839002267574_180-199_1	LmxM.15.0420.1	340.41	480.25	340.41	480.25	0.49528	9777.5	2574.2	2.7562	0.99708	0.0029238	0.0058477	0.038499	True
LmxM.01.0790.1_43_0.295719844357977_463-444_0	LmxM.01.0790.1	362.28	217.62	362.28	217.62	-0.73264	10463	2754.7	2.7562	0.0029239	0.99708	0.0058478	0.038499	False
LmxM.34.4470.1_43_0.420361247947455_245-264_1	LmxM.34.4470.1	265.22	387.3	265.22	387.3	0.54455	7451.6	1961.9	2.7561	0.99708	0.0029244	0.0058487	0.038499	True
LmxM.17.1420.1_52_0.264857881136951_200-219_1	LmxM.17.1420.1	285.73	158.61	285.73	158.61	-0.84514	8079.5	2127.5	2.756	0.002926	0.99707	0.0058521	0.038514	False
LmxM.25.1350.1_0_0.012182477967859_90-109_1	LmxM.25.1350.1	177.72	275.9	177.72	275.9	0.63165	4819.6	1269.3	2.7558	0.99707	0.0029276	0.0058551	0.038528	True
LmxM.36.6730.1_14_0.116427432216906_284-303_1	LmxM.36.6730.1	146.28	234.59	146.28	234.59	0.67772	3899.4	1027.1	2.7556	0.99707	0.0029291	0.0058583	0.038542	True
LmxM.33.2790.1_57_0.0987243483083749_168-187_1	LmxM.33.2790.1	184.56	284.76	184.56	284.76	0.6229	5019.6	1322.4	2.7553	0.99707	0.0029322	0.0058644	0.038576	True
LmxM.26.2030.1_29_0.124001681378731_288-307_1	LmxM.26.2030.1	232.41	345.99	232.41	345.99	0.57202	6449.9	1699.3	2.7552	0.99707	0.0029328	0.0058655	0.038577	True
LmxM.27.1850.1_19_0.0486555697823303_118-99_0	LmxM.27.1850.1	257.02	376.97	257.02	376.97	0.55081	7194.4	1896	2.7548	0.99706	0.002936	0.005872	0.038613	True
LmxM.31.1450.1_14_0.320987654320988_160-141_0	LmxM.31.1450.1	351.35	493.53	351.35	493.53	0.48906	10108	2664.3	2.7545	0.99706	0.0029387	0.0058773	0.038641	True
LmxM.17.0620.1_57_0.358974358974359_102-121_1	LmxM.17.0620.1-LmxM.17.0780.1	340.41	200.66	340.41	200.66	-0.7596	9765.4	2574.2	2.7545	0.0029391	0.99706	0.0058781	0.038641	False
LmxM.32.0270.1_43_0.273408239700375_288-307_1	LmxM.32.0270.1	202.33	307.62	202.33	307.62	0.60202	5543.3	1461.5	2.7542	0.99706	0.0029417	0.0058834	0.038664	True
LmxM.31.0950.1_67_0.447058823529412_1261-1242_0	LmxM.31.0950.1	244.71	361.48	244.71	361.48	0.56092	6817.1	1797.4	2.7542	0.99706	0.0029422	0.0058843	0.038664	True
LmxM.21.0810.1_14_0.346702317290553_774-793_1	LmxM.21.0810.1	224.21	112.87	224.21	112.87	-0.98386	6197.9	1634.2	2.7541	0.0029423	0.99706	0.0058846	0.038664	False
LmxM.36.5330.1_43_0.296502630764469_954-973_1	LmxM.36.5330.1	261.12	140.16	261.12	140.16	-0.89283	7314.8	1928.9	2.754	0.0029438	0.99706	0.0058876	0.038671	False
LmxM.24.1760.1_57_0.451414514145141_362-381_1	LmxM.24.1760.1	292.56	421.23	292.56	421.23	0.52438	8278.1	2182.9	2.754	0.99706	0.0029438	0.0058877	0.038671	True
LmxM.29.2900.1_19_0.0358361774744027_66-47_0	LmxM.29.2900.1	267.95	145.33	267.95	145.33	-0.87814	7518.4	1983.9	2.7531	0.002952	0.99705	0.0059041	0.038772	False
LmxM.36.5390.1_57_0.212627669452182_219-238_1	LmxM.36.5390.1	288.46	160.82	288.46	160.82	-0.83897	8145.9	2149.7	2.753	0.002953	0.99705	0.0059061	0.038773	False
LmxM.36.3510.1_57_0.259481037924152_122-141_1	LmxM.36.3510.1	288.46	160.82	288.46	160.82	-0.83897	8145.9	2149.7	2.753	0.002953	0.99705	0.0059061	0.038773	False
LmxM.36.5420.1_49_0.0310344827586207_36-17_0	LmxM.36.5420.1	195.5	92.214	195.5	92.214	-1.0759	5333.7	1407.9	2.7526	0.0029561	0.99704	0.0059122	0.03879	False
LmxM.32.2320.1_29_0.094692144373673_219-238_1	LmxM.32.2320.1	195.5	92.214	195.5	92.214	-1.0759	5333.7	1407.9	2.7526	0.0029561	0.99704	0.0059122	0.03879	False
LmxM.31.1650.1_38_0.0676800579080709_181-200_1	LmxM.31.1650.1	274.79	150.49	274.79	150.49	-0.86431	7724.7	2039	2.7526	0.0029561	0.99704	0.0059123	0.03879	False
LmxM.07.0210.1_57_0.349143610013175_258-277_1	LmxM.07.0210.1	425.17	582.79	425.17	582.79	0.45402	12422	3279	2.7526	0.99704	0.0029563	0.0059127	0.03879	True
LmxM.29.2640.1_33_0.318072289156626_796-777_0	LmxM.29.2640.1	195.5	298.77	195.5	298.77	0.60936	5333	1407.9	2.7524	0.99704	0.0029578	0.0059157	0.038803	True
LmxM.30.0330.1_52_0.261396011396011_364-383_1	LmxM.30.0330.1-LmxM.30.0340.1	203.7	98.115	203.7	98.115	-1.0463	5574	1472.3	2.7517	0.0029641	0.99704	0.0059282	0.038879	False
LmxM.33.2370.1_43_0.39344262295082_435-416_0	LmxM.33.2370.1	347.25	488.36	347.25	488.36	0.4908	9957.2	2630.5	2.7515	0.99703	0.0029663	0.0059326	0.038898	True
LmxM.09.1315.1_43_0.334283000949668_347-366_1	LmxM.09.1315.1	419.7	576.15	419.7	576.15	0.45615	12238	3233.1	2.7515	0.99703	0.0029666	0.0059331	0.038898	True
LmxM.27.0420.1_38_0.173737373737374_166-185_1	LmxM.27.0420.1	181.83	281.07	181.83	281.07	0.62557	4924.5	1301.1	2.7513	0.99703	0.0029682	0.0059365	0.038914	True
LmxM.11.0750.1_29_0.0258899676375405_45197_1	LmxM.11.0750.1	444.31	605.66	444.31	605.66	0.44608	13017	3440	2.751	0.99703	0.0029708	0.0059417	0.038938	True
LmxM.31.3960.1_29_0.017921146953405_45102_1	LmxM.31.3960.1	298.03	168.2	298.03	168.2	-0.82158	8428.1	2227.4	2.751	0.0029711	0.99703	0.0059422	0.038938	False
LmxM.30.1930.1_43_0.0186585980837115_31-50_1	LmxM.30.1930.1	266.59	388.77	266.59	388.77	0.54263	7464.8	1972.9	2.7509	0.99703	0.0029717	0.0059435	0.03894	True
LmxM.08.1170.1_29_0.312264860797592_407-426_1	LmxM.08.1170.1	414.23	258.94	414.23	258.94	-0.67577	12059	3187.3	2.7508	0.0029728	0.99703	0.0059455	0.038947	False
LmxM.26.1940.1_43_0.0261437908496732_25-44_1	LmxM.26.1940.1	284.36	410.9	284.36	410.9	0.52953	8006.9	2116.4	2.7507	0.99703	0.0029732	0.0059465	0.038947	True
LmxM.07.0320.1_29_0.455308163923846_1405-1424_1	LmxM.07.0320.1	390.99	541.48	390.99	541.48	0.46874	11323	2993.1	2.7506	0.99703	0.0029739	0.0059478	0.038949	True
LmxM.30.1520.1_33_0.316579406631763_900-919_1	LmxM.30.1520.1	385.52	534.84	385.52	534.84	0.47124	11147	2947.6	2.7502	0.99702	0.0029776	0.0059551	0.038983	True
LmxM.27.2100.1_43_0.095125786163522_114-133_1	LmxM.27.2100.1	231.04	118.03	231.04	118.03	-0.96301	6385.4	1688.5	2.7502	0.002978	0.99702	0.005956	0.038983	False
LmxM.36.4290.1_38_0.188997821350763_690-709_1	LmxM.36.4290.1	231.04	118.03	231.04	118.03	-0.96301	6385.4	1688.5	2.7502	0.002978	0.99702	0.005956	0.038983	False
LmxM.28.2930.1_0_0.00997732426303855_18-37_1	LmxM.28.2930.1	262.48	383.61	262.48	383.61	0.54567	7335.5	1939.9	2.7501	0.99702	0.0029792	0.0059585	0.038987	True
LmxM.29.1350.1_38_0.118969298245614_213-232_1	LmxM.29.1350.1	262.48	383.61	262.48	383.61	0.54567	7335.5	1939.9	2.7501	0.99702	0.0029792	0.0059585	0.038987	True
LmxM.30.0480.1_33_0.14025974025974_172-153_0	LmxM.30.0480.1-LmxM.30.0480b.1	322.64	458.12	322.64	458.12	0.50449	9177.4	2428.2	2.7494	0.99701	0.0029857	0.0059713	0.039064	True
LmxM.29.0140.1_52_0.199807877041306_199-218_1	LmxM.29.0140.1	254.28	373.28	254.28	373.28	0.55203	7080.4	1874	2.7489	0.99701	0.00299	0.00598	0.039115	True
LmxM.08_29.1470.1_14_0.390917602996255_831-850_1	LmxM.08_29.1470.1	343.14	483.2	343.14	483.2	0.49259	9807.8	2596.7	2.7485	0.99701	0.0029936	0.0059872	0.039155	True
LmxM.08_29.1575.1_29_0.0811744386873921_144-125_0	LmxM.08_29.1575.1	192.76	295.08	192.76	295.08	0.61172	5234.9	1386.5	2.748	0.997	0.0029984	0.0059968	0.039212	True
LmxM.12.0650.1_19_0.197311827956989_363-382_1	LmxM.12.0650.1	328.11	464.76	328.11	464.76	0.50103	9336.8	2473.1	2.7479	0.997	0.0029992	0.0059984	0.039215	True
LmxM.09.0910.1_38_0.0555555555555556_21-40_1	LmxM.09.0910.1-LmxM.09.0920.1-LmxM.09.0930.1	348.61	489.84	348.61	489.84	0.48949	9972.5	2641.7	2.7477	0.997	0.0030006	0.0060012	0.039227	True
LmxM.36.6830.1_29_0.0510132774283718_69-88_1	LmxM.36.6830.1	185.93	286.23	185.93	286.23	0.61974	5030.5	1333.1	2.7472	0.99699	0.0030053	0.0060106	0.039271	True
LmxM.31.1480.1_52_0.307497467071935_600-619_1	LmxM.31.1480.1	150.38	239.76	150.38	239.76	0.66938	3993.8	1058.4	2.7472	0.99699	0.0030057	0.0060114	0.039271	True
LmxM.08_29.1430.1_43_0.022353714661407_28-47_1	LmxM.08_29.1430.1	452.51	615.25	452.51	615.25	0.44237	13242	3509.2	2.7471	0.99699	0.0030058	0.0060116	0.039271	True
LmxM.12.1140.1_29_0.129674796747967_312-331_1	LmxM.12.1140.1	354.08	496.48	354.08	496.48	0.48649	10139	2686.9	2.7471	0.99699	0.003006	0.0060119	0.039271	True
LmxM.22.1350.1_52_0.0209380234505863_16-35_1	LmxM.22.1350.1	203.7	309.1	203.7	309.1	0.59923	5554.7	1472.3	2.747	0.99699	0.0030075	0.0060149	0.039284	True
LmxM.27.1800.1_29_0.0638503086419753_325-344_1	LmxM.27.1800.1	218.74	328.28	218.74	328.28	0.58354	5999.9	1590.9	2.7464	0.99699	0.0030123	0.0060247	0.039341	True
LmxM.21.0260.1_14_0.354195011337868_775-794_1	LmxM.21.0260.1	198.23	94.427	198.23	94.427	-1.062	5387.6	1429.3	2.7457	0.0030193	0.99698	0.0060386	0.039426	False
LmxM.36.6520.1_49_0.254428341384863_479-460_0	LmxM.36.6520.1	206.43	100.33	206.43	100.33	-1.0336	5629.1	1493.8	2.7453	0.0030225	0.99698	0.0060451	0.039462	False
LmxM.34.2340.1_14_0.273352999016716_553-572_1	LmxM.34.2340.1	207.8	314.26	207.8	314.26	0.59444	5667.3	1504.5	2.7447	0.99697	0.0030279	0.0060559	0.039525	True
LmxM.05.0990.1_43_0.192592592592593_42-61_1	LmxM.05.0990.1	344.51	204.35	344.51	204.35	-0.75068	9823.2	2607.9	2.7447	0.0030284	0.99697	0.0060568	0.039525	False
LmxM.22.0820.1_67_0.440998217468806_1230-1249_1	LmxM.22.0720.1-LmxM.22.0820.1	226.94	338.61	226.94	338.61	0.57522	6235	1655.9	2.7442	0.99697	0.0030328	0.0060655	0.039576	True
LmxM.13.0510.1_29_0.209333333333333_148-167_1	LmxM.13.0510.1	460.72	624.84	460.72	624.84	0.43879	13468	3578.5	2.7436	0.99696	0.0030384	0.0060768	0.039642	True
LmxM.08.0420.1_29_0.0241373448920619_135-154_1	LmxM.08.0420.1	269.32	146.8	269.32	146.8	-0.87098	7505.1	1994.9	2.743	0.0030438	0.99696	0.0060876	0.039702	False
LmxM.20.0020.1_43_0.153174603174603_189-208_1	LmxM.20.0020.1	282.99	157.13	282.99	157.13	-0.84472	7920.3	2105.4	2.743	0.0030442	0.99696	0.0060885	0.039702	False
LmxM.11.0100.1_57_0.261754385964912_365-384_1	LmxM.11.0100.1	235.14	348.94	235.14	348.94	0.56744	6474.5	1721.1	2.743	0.99696	0.0030445	0.0060889	0.039702	True
LmxM.32.1840.1_33_0.321100917431193_213-194_0	LmxM.32.1840.1	291.19	419.02	291.19	419.02	0.52353	8169.6	2171.8	2.7428	0.99695	0.0030455	0.0060909	0.039708	True
LmxM.30.1150.1_14_0.239385727190605_799-780_0	LmxM.30.1150.1	188.66	87.787	188.66	87.787	-1.095	5087.7	1354.4	2.7409	0.0030631	0.99694	0.0061262	0.039932	False
LmxM.12.0360.1_43_0.322404371584699_357-338_0	LmxM.12.0360.1	365.02	220.58	365.02	220.58	-0.72412	10432	2777.3	2.7408	0.0030642	0.99694	0.0061284	0.03994	False
LmxM.36.5830.1_67_0.229885057471264_150-169_1	LmxM.36.5830.1	194.13	296.56	194.13	296.56	0.60875	5245.9	1397.2	2.7403	0.99693	0.003069	0.0061381	0.039996	True
LmxM.36.5890.1_29_0.477919863597613_2799-2818_1	LmxM.36.5890.1	192.76	90.738	192.76	90.738	-1.0787	5204.4	1386.5	2.74	0.0030722	0.99693	0.0061444	0.040031	False
LmxM.01.0400.1_48_0.498796630565584_825-844_1	LmxM.01.0400.1	220.1	329.76	220.1	329.76	0.58104	6011.8	1601.7	2.7399	0.99693	0.0030733	0.0061467	0.040039	True
LmxM.14.0440.1_52_0.323653962492438_528-547_1	LmxM.14.0440.1	437.47	596.81	437.47	596.81	0.44719	12693	3382.4	2.7396	0.99692	0.0030755	0.0061511	0.040061	True
LmxM.36.5680.1_38_0.156206415620642_105-124_1	LmxM.36.5680.1	265.22	386.56	265.22	386.56	0.54181	7361.8	1961.9	2.7395	0.99692	0.0030767	0.0061535	0.04007	True
LmxM.26.0480.1_43_0.254841997961264_245-264_1	LmxM.26.0480.1	261.12	381.4	261.12	381.4	0.54485	7233.4	1928.9	2.7386	0.99692	0.0030849	0.0061698	0.040169	True
LmxM.17.0025.1_48_0.305309734513274_216-197_0	LmxM.17.0025.1	321.27	455.9	321.27	455.9	0.50362	9063.2	2417	2.7385	0.99691	0.003086	0.0061719	0.040173	True
LmxM.21.0290.1_38_0.0275007555152614_85-104_1	LmxM.21.0290.1	132.61	49.427	132.61	49.427	-1.4058	3459.7	923.13	2.7385	0.0030862	0.99691	0.0061724	0.040173	False
LmxM.36.1660.1_43_0.273860911270983_567-586_1	LmxM.36.1660.1	179.09	81.148	179.09	81.148	-1.1324	4796.4	1279.9	2.7378	0.003093	0.99691	0.006186	0.040255	False
Non-targeting-986	Non-target-82	248.81	365.9	248.81	365.9	0.55455	6855.1	1830.2	2.737	0.9969	0.0031005	0.0062009	0.040345	True
LmxM.26.2410.1_0_0.0639578630549285_78-97_1	LmxM.26.2410.1	288.46	415.33	288.46	415.33	0.52437	8048.1	2149.7	2.7364	0.99689	0.003106	0.006212	0.040402	True
Non-targeting-138	Non-target-24	288.46	415.33	288.46	415.33	0.52437	8048.1	2149.7	2.7364	0.99689	0.003106	0.006212	0.040402	True
LmxM.10.1280.1_43_0.0136698212407992_45102_1	LmxM.10.1280.1	408.77	562.13	408.77	562.13	0.45868	11761	3141.5	2.7363	0.99689	0.0031064	0.0062127	0.040402	True
LmxM.08_29.2250.1_0_0.111111111111111_229-248_1	LmxM.08_29.2250.1	314.43	181.48	314.43	181.48	-0.78963	8838.9	2361.1	2.7362	0.0031072	0.99689	0.0062144	0.040406	False
LmxM.33.2810.1_0_0.130320150659134_339-358_1	LmxM.33.2810.1	213.27	320.9	213.27	320.9	0.58721	5792.6	1547.6	2.736	0.99689	0.0031095	0.0062191	0.040428	True
LmxM.03.0200.1_19_0.0952380952380952_150-169_1	LmxM.03.0200.1	369.12	514.18	369.12	514.18	0.4771	10522	2811.3	2.7359	0.99689	0.0031101	0.0062202	0.040428	True
LmxM.23.1510.1_43_0.0674398625429553_153-172_1	LmxM.23.1510.1	239.24	124.67	239.24	124.67	-0.93483	6563.2	1753.8	2.7358	0.0031112	0.99689	0.0062224	0.040428	False
LmxM.31.1410.1_14_0.0373073803730738_38-57_1	LmxM.31.1410.1	191.4	292.87	191.4	292.87	0.61111	5148.6	1375.8	2.7358	0.99689	0.0031114	0.0062228	0.040428	True
LmxM.27.1110.1_89_0.405673758865248_275-294_1	LmxM.27.1110.1	191.4	292.87	191.4	292.87	0.61111	5148.6	1375.8	2.7358	0.99689	0.0031114	0.0062228	0.040428	True
LmxM.18.1040.1_43_0.145972738537794_586-605_1	LmxM.18.1040.1	270.69	393.2	270.69	393.2	0.53698	7504.6	2005.9	2.7354	0.99688	0.0031154	0.0062307	0.040473	True
LmxM.06.0160.1_43_0.468864468864469_630-649_1	LmxM.06.0160.1	202.33	306.89	202.33	306.89	0.59856	5465.9	1461.5	2.7349	0.99688	0.0031198	0.0062396	0.040524	True
LmxM.28.0550.1_43_0.0886524822695035_93-112_1	LmxM.28.0550.1	235.14	121.72	235.14	121.72	-0.94426	6432.1	1721.1	2.7339	0.003129	0.99687	0.006258	0.040636	False
LmxM.30.3150.1_49_0.214285714285714_952-933_0	LmxM.30.3150.1	293.93	421.97	293.93	421.97	0.52019	8197.3	2194	2.7336	0.99687	0.0031327	0.0062654	0.04067	True
LmxM.19.0240.1_43_0.378472222222222_759-778_1	LmxM.19.0240.1	263.85	143.12	263.85	143.12	-0.87796	7288.6	1950.9	2.7335	0.0031332	0.99687	0.0062663	0.04067	False
LmxM.29.1290.1_71_0.32641291810842_273-292_1	LmxM.29.1290.1	263.85	143.12	263.85	143.12	-0.87796	7288.6	1950.9	2.7335	0.0031332	0.99687	0.0062663	0.04067	False
LmxM.24.0740.1_29_0.11523015137473_366-385_1	LmxM.24.0740.1	221.47	331.23	221.47	331.23	0.57857	6023.6	1612.5	2.7333	0.99687	0.0031348	0.0062696	0.040685	True
LmxM.23.0090.1_29_0.121037463976945_133-114_0	LmxM.23.0090.1	195.5	92.951	195.5	92.951	-1.0645	5257.7	1407.9	2.733	0.0031385	0.99686	0.006277	0.040726	False
LmxM.27.1050.1_33_0.342328835582209_681-700_1	LmxM.27.1050.1	195.5	298.03	195.5	298.03	0.60581	5257	1407.9	2.7328	0.99686	0.0031403	0.0062806	0.040739	True
LmxM.04.0840.1_48_0.277011494252874_732-713_0	LmxM.04.0840.1	407.4	254.51	407.4	254.51	-0.6766	11687	3130.1	2.7327	0.0031406	0.99686	0.0062811	0.040739	False
LmxM.20.1040.1_43_0.332960059723778_887-906_1	LmxM.20.1040.1	199.6	95.902	199.6	95.902	-1.0497	5376.4	1440	2.7326	0.003142	0.99686	0.006284	0.040752	False
LmxM.21.0340.1_49_0.284188034188034_406-387_0	LmxM.21.0340.1	329.47	193.28	329.47	193.28	-0.7664	9274.3	2484.3	2.7325	0.0031431	0.99686	0.0062862	0.040755	False
LmxM.05.0650.1_38_0.0623781676413255_153-172_1	LmxM.05.0650.1	479.85	646.97	479.85	646.97	0.43033	13964	3740.7	2.7324	0.99686	0.0031437	0.0062874	0.040755	True
LmxM.31.3790.1_0_0.0633333333333333_15-34_1	LmxM.31.3790.1	225.57	336.4	225.57	336.4	0.57447	6140.8	1645	2.7324	0.99686	0.0031438	0.0062876	0.040755	True
LmxM.19.1220.1_52_0.0419501133786848_26-45_1	LmxM.19.1220.1	231.04	118.77	231.04	118.77	-0.9541	6302.3	1688.5	2.7322	0.0031452	0.99685	0.0062905	0.040767	False
LmxM.20.1120.1_29_0.00500408496732026_45-64_1	LmxM.20.1120.1	287.09	160.82	287.09	160.82	-0.83214	7972.3	2138.6	2.7305	0.0031618	0.99684	0.0063236	0.040974	False
LmxM.33.3520.1_29_0.195113438045375_553-572_1	LmxM.33.3520.1	181.83	83.361	181.83	83.361	-1.1158	4847.6	1301.1	2.7297	0.0031693	0.99683	0.0063386	0.041059	False
LmxM.34.3500.1_49_0.344481605351171_312-293_0	LmxM.34.3500.1	273.42	150.49	273.42	150.49	-0.85715	7555.7	2028	2.7297	0.0031693	0.99683	0.0063387	0.041059	False
LmxM.26.0930.1_43_0.101932367149758_204-223_1	LmxM.26.0930.1	153.12	63.443	153.12	63.443	-1.2579	4020.6	1079.3	2.7297	0.0031701	0.99683	0.0063401	0.041061	False
LmxM.07.1050.1_0_0.0690763052208835_264-245_0	LmxM.07.1050.1	359.55	216.89	359.55	216.89	-0.72662	10176	2732.1	2.7294	0.0031726	0.99683	0.0063452	0.041088	False
LmxM.28.1630.1_33_0.375617792421746_687-668_0	LmxM.28.1630.1	214.64	322.38	214.64	322.38	0.58463	5804.3	1558.4	2.7293	0.99683	0.0031739	0.0063478	0.041098	True
LmxM.10.0700.1_29_0.0577235772357724_139-158_1	LmxM.10.0700.1	267.95	389.51	267.95	389.51	0.53801	7388.1	1983.9	2.7291	0.99682	0.0031753	0.0063506	0.041109	True
LmxM.23.0870.1_34_0.165714285714286_266-247_0	LmxM.23.0870.1-LmxM.23.0880a.1	334.94	197.71	334.94	197.71	-0.75757	9416.7	2529.2	2.7288	0.003178	0.99682	0.0063561	0.041138	False
LmxM.33.3610.1_14_0.122605363984674_56-75_1	LmxM.33.3610.1	263.85	384.35	263.85	384.35	0.54097	7259.5	1950.9	2.728	0.99681	0.0031855	0.006371	0.041228	True
LmxM.09.0300.1_52_0.278236914600551_195-214_1	LmxM.09.0300.1	325.37	190.33	325.37	190.33	-0.77046	9118.2	2450.6	2.7279	0.0031868	0.99681	0.0063736	0.041237	False
LmxM.06.1270.1_89_0.484547461368653_429-448_1	LmxM.06.1270.1	395.09	545.17	395.09	545.17	0.4635	11261	3027.3	2.7276	0.99681	0.0031902	0.0063804	0.041275	True
LmxM.36.2840.1_29_0.0509016870273415_170-189_1	LmxM.36.2840.1	153.12	242.71	153.12	242.71	0.66113	4013.2	1079.3	2.727	0.9968	0.0031959	0.0063919	0.041337	True
LmxM.25.1940.1_19_0.198795180722892_399-380_0	LmxM.25.1940.1	262.48	142.38	262.48	142.38	-0.8779	7212.8	1939.9	2.727	0.0031961	0.9968	0.0063921	0.041337	False
LmxM.28.0910.1_29_0.138134057971014_603-622_1	LmxM.28.0910.1	210.53	104.02	210.53	104.02	-1.0103	5673	1526.1	2.7267	0.0031988	0.9968	0.0063976	0.041366	False
LmxM.33.4150.1_29_0.477296181630547_921-940_1	LmxM.33.4150.1	198.23	95.164	198.23	95.164	-1.0509	5311.3	1429.3	2.7262	0.0032037	0.9968	0.0064075	0.041416	False
LmxM.31.3290.1_52_0.262793914246196_183-202_1	LmxM.31.3290.1	198.23	95.164	198.23	95.164	-1.0509	5311.3	1429.3	2.7262	0.0032037	0.9968	0.0064075	0.041416	False
LmxM.33.2765.1_14_0.314922480620155_319-338_1	LmxM.33.2765.1	162.69	255.25	162.69	255.25	0.64661	4283.8	1152.9	2.7261	0.9968	0.0032048	0.0064096	0.041423	True
LmxM.33.1460.1_29_0.056657223796034_123-104_0	LmxM.33.1460.1	308.97	177.79	308.97	177.79	-0.79386	8603.9	2316.5	2.7255	0.0032101	0.99679	0.0064201	0.041484	False
LmxM.30.1360.1_57_0.467059980334317_471-490_1	LmxM.30.1360.1	239.24	353.36	239.24	353.36	0.56073	6511.6	1753.8	2.725	0.99679	0.0032148	0.0064295	0.041538	True
LmxM.22.1040.1_29_0.0357843137254902_66-85_1	LmxM.22.1040.1	211.9	318.69	211.9	318.69	0.58649	5701.9	1536.9	2.724	0.99678	0.0032248	0.0064495	0.04166	True
LmxM.24.1320.1_57_0.246246246246246_73-92_1	LmxM.24.1320.1	265.22	144.59	265.22	144.59	-0.87069	7275.5	1961.9	2.7234	0.0032308	0.99677	0.0064616	0.041731	False
LmxM.29.2130.1_19_0.0397708122682845_114-133_1	LmxM.29.2130.1	247.45	131.31	247.45	131.31	-0.90899	6743.6	1819.3	2.7228	0.0032369	0.99676	0.0064738	0.0418	False
LmxM.06.0260.1_33_0.243673647469459_1110-1129_1	LmxM.06.0260.1	236.51	123.2	236.51	123.2	-0.93535	6419.8	1732	2.7227	0.0032372	0.99676	0.0064743	0.0418	False
LmxM.08_29.0360.1_67_0.396190476190476_198-217_1	LmxM.08_29.0360.1	421.07	576.15	421.07	576.15	0.45147	12025	3244.6	2.7226	0.99676	0.0032386	0.0064773	0.041812	True
Non-targeting-934	Non-target-184	147.65	235.33	147.65	235.33	0.6689	3844	1037.5	2.7222	0.99676	0.0032427	0.0064855	0.041858	True
LmxM.33.2590.1_67_0.239516702203269_327-346_1	LmxM.33.2590.1	369.12	513.45	369.12	513.45	0.47503	10415	2811.3	2.722	0.99676	0.0032441	0.0064883	0.041869	True
LmxM.17.0140.1_19_0.0904088050314465_108-127_1	LmxM.17.0140.1	278.89	402.79	278.89	402.79	0.52874	7675.5	2072.2	2.7218	0.99675	0.0032464	0.0064928	0.041891	True
LmxM.28.0270.1_67_0.41820987654321_264-283_1	LmxM.28.0270.1	217.37	109.18	217.37	109.18	-0.9869	5852.4	1580.1	2.7217	0.0032469	0.99675	0.0064938	0.041891	False
LmxM.05.0360.1_29_0.142015005359057_259-278_1	LmxM.05.0360.1	304.86	174.84	304.86	174.84	-0.79866	8453.6	2283	2.7213	0.003251	0.99675	0.006502	0.041938	False
LmxM.36.3000.1_57_0.444328097731239_1270-1289_1	LmxM.36.3000.1	188.66	88.525	188.66	88.525	-1.0831	5013.6	1354.4	2.7209	0.0032552	0.99674	0.0065104	0.041985	False
LmxM.30.0210.1_43_0.216698534098152_334-353_1	LmxM.30.0210.1-LmxM.30.0211.1	317.17	450	317.17	450	0.50334	8822.4	2383.5	2.7208	0.99674	0.0032558	0.0065116	0.041986	True
LmxM.31.1670.1_52_0.0952380952380952_95-76_0	LmxM.31.1670.1	348.61	208.77	348.61	208.77	-0.73694	9777.7	2641.7	2.7208	0.0032567	0.99674	0.0065134	0.04199	False
LmxM.29.3580.1_67_0.36359590565198_808-827_1	LmxM.29.3580.1	243.35	128.36	243.35	128.36	-0.91751	6610.6	1786.5	2.7204	0.00326	0.99674	0.0065201	0.042026	False
LmxM.16.0450.1_38_0.126241134751773_92-73_0	LmxM.16.0450.1	447.04	286.97	447.04	286.97	-0.63773	12812	3463.1	2.7202	0.0032625	0.99674	0.0065251	0.042052	False
LmxM.07.0370.1_29_0.465579710144928_1278-1297_1	LmxM.07.0370.1	307.6	438.2	307.6	438.2	0.50914	8528.2	2305.3	2.7201	0.99674	0.0032635	0.006527	0.042058	True
LmxM.32.3050.1_34_0.08199121522694_171-152_0	LmxM.32.3050.1	157.22	247.87	157.22	247.87	0.65349	4109	1110.8	2.7199	0.99674	0.0032647	0.0065293	0.042065	True
LmxM.26.1290.1_14_0.274211711711712_480-499_1	LmxM.26.1290.1	196.86	94.427	196.86	94.427	-1.052	5246.6	1418.6	2.7197	0.0032667	0.99673	0.0065334	0.042085	False
LmxM.20.0660.1_60_0.245555555555556_437-456_1	LmxM.20.0660.1	200.96	97.378	200.96	97.378	-1.0377	5365.1	1450.8	2.7196	0.0032679	0.99673	0.0065359	0.042094	False
LmxM.18.0410.1_34_0.144278606965174_91-72_0	LmxM.18.0410.1	232.41	344.51	232.41	344.51	0.56587	6283.4	1699.3	2.7194	0.99673	0.0032699	0.0065398	0.042112	True
LmxM.32.2080.1_43_0.18621236133122_715-696_0	LmxM.32.2080.1	244.71	360	244.71	360	0.55504	6645.9	1797.4	2.7194	0.99673	0.0032704	0.0065409	0.042113	True
LmxM.11.0260.1_11_0.188235294117647_343-324_0	LmxM.11.0260.1	381.42	528.2	381.42	528.2	0.46864	10772	2913.5	2.7193	0.99673	0.0032712	0.0065425	0.042116	True
LmxM.34.4490.1_43_0.374466172173522_1662-1681_1	LmxM.34.4490.1	270.69	392.46	270.69	392.46	0.53428	7414.5	2005.9	2.7189	0.99673	0.0032748	0.0065497	0.042155	True
LmxM.13.0210.1_43_0.297904191616766_603-584_0	LmxM.13.0210.1	370.49	514.92	370.49	514.92	0.47384	10431	2822.6	2.7186	0.99672	0.003278	0.006556	0.042189	True
LmxM.36.3430.1_19_0.0982367758186398_238-219_0	LmxM.36.3430.1	313.07	444.84	313.07	444.84	0.50545	8681.8	2350	2.7183	0.99672	0.0032813	0.0065627	0.042225	True
LmxM.34.3880.1_29_0.438202247191011_588-569_0	LmxM.34.3880.1	139.44	54.59	139.44	54.59	-1.3371	3600.1	974.98	2.7179	0.0032845	0.99672	0.0065689	0.042258	False
LmxM.22.0720.1_52_0.133333333333333_444-463_1	LmxM.22.0720.1	164.05	256.72	164.05	256.72	0.64289	4293.9	1163.4	2.7169	0.9967	0.0032952	0.0065905	0.04239	True
LmxM.30.1630.1_0_0.155833333333333_183-202_1	LmxM.30.1630.1-LmxM.30.1640.1	289.83	416.07	289.83	416.07	0.52012	7968.4	2160.8	2.7158	0.99669	0.0033057	0.0066114	0.042518	True
LmxM.14.0090.1_52_0.301381692573402_345-364_1	LmxM.14.0090.1	308.97	439.67	308.97	439.67	0.5076	8542.4	2316.5	2.7158	0.99669	0.0033063	0.0066125	0.042518	True
LmxM.31.0020.1_38_0.131986531986532_189-208_1	LmxM.31.0020.1	202.33	306.15	202.33	306.15	0.5951	5389	1461.5	2.7156	0.99669	0.0033076	0.0066152	0.042529	True
LmxM.01.0020.1_43_0.345633456334563_559-578_1	LmxM.01.0020.1	430.64	587.22	430.64	587.22	0.44652	12258	3324.9	2.7154	0.99669	0.0033095	0.006619	0.042546	True
LmxM.12.0660.1_43_0.110763888888889_312-331_1	LmxM.12.0660.1	276.16	399.1	276.16	399.1	0.52967	7557.7	2050.1	2.7153	0.99669	0.0033103	0.0066206	0.042549	True
LmxM.05.0210.1_23_0.112994350282486_503-484_0	LmxM.05.0210.1	359.55	217.62	359.55	217.62	-0.72174	10071	2732.1	2.7153	0.0033111	0.99669	0.0066221	0.042552	False
LmxM.30.0610.1_43_0.251785714285714_429-410_0	LmxM.30.0610.1	221.47	330.49	221.47	330.49	0.57536	5942.9	1612.5	2.715	0.99669	0.0033141	0.0066283	0.042585	True
LmxM.20.0570.1_43_0.101070154577883_264-245_0	LmxM.20.0570.1	250.18	366.64	250.18	366.64	0.54957	6781.6	1841.2	2.7141	0.99668	0.0033223	0.0066446	0.042683	True
LmxM.01.0730.1_14_0.358284775138204_2395-2414_1	LmxM.01.0730.1	229.67	340.82	229.67	340.82	0.56739	6176.9	1677.6	2.7137	0.99667	0.0033271	0.0066541	0.04273	True
LmxM.31.1390.1_29_0.0296591412129261_63-82_1	LmxM.31.1390.1	229.67	340.82	229.67	340.82	0.56739	6176.9	1677.6	2.7137	0.99667	0.0033271	0.0066541	0.04273	True
LmxM.33.0610.1_43_0.334381551362683_315-334_1	LmxM.33.0610.1	241.98	356.31	241.98	356.31	0.55637	6536.3	1775.6	2.7134	0.99667	0.00333	0.00666	0.042761	True
LmxM.28.0310.1_38_0.186582809224319_173-192_1	LmxM.28.0310.1	237.88	351.15	237.88	351.15	0.55992	6415.4	1742.9	2.7133	0.99667	0.0033311	0.0066622	0.042761	True
LmxM.03.0970.1_29_0.175869120654397_169-188_1	LmxM.03.0970.1	237.88	351.15	237.88	351.15	0.55992	6415.4	1742.9	2.7133	0.99667	0.0033311	0.0066622	0.042761	True
LmxM.31.3810.1_52_0.0979710144927536_159-178_1	LmxM.31.3810.1	195.5	297.3	195.5	297.3	0.60225	5181.7	1407.9	2.7131	0.99667	0.0033329	0.0066657	0.042777	True
LmxM.03.0470.1_29_0.155463633229921_444-463_1	LmxM.03.0470.1	384.16	531.15	384.16	531.15	0.46639	10804	2936.2	2.7127	0.99666	0.0033366	0.0066733	0.042818	True
LmxM.16.1530.1_52_0.358855375096674_467-448_0	LmxM.16.1530.1	419.7	573.94	419.7	573.94	0.45061	11894	3233.1	2.7125	0.99666	0.0033386	0.0066771	0.042836	True
LmxM.19.0740.1_43_0.280387770320656_372-391_1	LmxM.19.0740.1	117.57	194.76	117.57	194.76	0.7233	2978.7	809.91	2.7121	0.99666	0.0033428	0.0066855	0.042883	True
LmxM.23.1660.1_14_0.252843394575678_282-301_1	LmxM.23.1660.1	149.01	61.23	149.01	61.23	-1.2694	3853.1	1047.9	2.712	0.0033444	0.99666	0.0066887	0.042896	False
LmxM.12.0410.1_43_0.164609053497942_83-64_0	LmxM.12.0410.1	351.35	491.31	351.35	491.31	0.48258	9795.5	2664.3	2.7117	0.99665	0.0033473	0.0066945	0.042926	True
LmxM.31.1710.1_29_0.0689484126984127_134-153_1	LmxM.31.1710.1	237.88	124.67	237.88	124.67	-0.92659	6407.6	1742.9	2.7116	0.0033478	0.99665	0.0066955	0.042926	False
LmxM.33.4260.1_43_0.183954802259887_811-830_1	LmxM.33.4260.1	310.33	441.15	310.33	441.15	0.50608	8556.5	2327.6	2.7115	0.99665	0.0033492	0.0066983	0.042936	True
LmxM.12.1340.1_57_0.0941533788914199_116-135_1	LmxM.12.1340.1	362.28	504.59	362.28	504.59	0.47688	10126	2754.7	2.7114	0.99665	0.0033497	0.0066994	0.042936	True
LmxM.04.0740.1_0_0.021505376344086_45-64_1	LmxM.04.0740.1	299.4	171.15	299.4	171.15	-0.80321	8223.8	2238.5	2.7106	0.0033577	0.99664	0.0067153	0.043029	False
LmxM.10.0300.1_38_0.0800696257615318_178-197_1	LmxM.10.0300.1	419.7	265.58	419.7	265.58	-0.65826	11878	3233.1	2.7106	0.003358	0.99664	0.0067159	0.043029	False
LmxM.08_29.2000.1_29_0.376893939393939_786-805_1	LmxM.08_29.2000.1	277.52	400.58	277.52	400.58	0.52788	7571.1	2061.1	2.7104	0.99664	0.0033596	0.0067192	0.043037	True
LmxM.11.1100.1_57_0.45_651-632_0	LmxM.11.1100.1	390.99	242.71	390.99	242.71	-0.68568	10994	2993.1	2.7104	0.0033597	0.99664	0.0067194	0.043037	False
LmxM.17.0130.1_33_0.360599078341014_943-924_0	LmxM.17.0130.1	318.54	185.9	318.54	185.9	-0.77369	8795.8	2394.7	2.7104	0.0033603	0.99664	0.0067206	0.043037	False
LmxM.30.2360.1_52_0.204320987654321_327-346_1	LmxM.30.2360.1	315.8	447.79	315.8	447.79	0.50246	8710.4	2372.3	2.7099	0.99663	0.0033654	0.0067309	0.043097	True
LmxM.32.1350.1_52_0.0952380952380952_41-60_1	LmxM.32.1350.1	218.74	326.81	218.74	326.81	0.57706	5839.3	1590.9	2.7094	0.99663	0.0033698	0.0067396	0.043138	True
LmxM.23.0355.1_52_0.15622161671208_162-181_1	LmxM.23.0355.1	218.74	326.81	218.74	326.81	0.57706	5839.3	1590.9	2.7094	0.99663	0.0033698	0.0067396	0.043138	True
LmxM.32.2290.1_33_0.353020360087498_2094-2113_1	LmxM.32.2290.1	255.65	373.28	255.65	373.28	0.54432	6918.6	1885	2.7094	0.99663	0.0033704	0.0067409	0.04314	True
LmxM.07.0150.1_52_0.313791178112786_555-574_1	LmxM.07.0150.1	306.23	435.99	306.23	435.99	0.50826	8418.1	2294.2	2.709	0.99663	0.0033744	0.0067487	0.043181	True
LmxM.30.3040.1_14_0.398929049531459_291-310_1	LmxM.30.3040.1-LmxM.30.3040a.1	396.46	247.13	396.46	247.13	-0.6797	11150	3038.7	2.7089	0.003375	0.99663	0.00675	0.043181	False
LmxM.09.1160.1_29_0.203153153153153_440-459_1	LmxM.09.1160.1	273.42	395.41	273.42	395.41	0.53061	7440.9	2028	2.7089	0.99662	0.0033754	0.0067507	0.043181	True
LmxM.32.2500.1_67_0.410416666666667_388-407_1	LmxM.32.2500.1	222.84	331.97	222.84	331.97	0.57293	5954.8	1623.3	2.7086	0.99662	0.0033786	0.0067572	0.043216	True
LmxM.08_29.2090.1_29_0.0548970679975047_268-249_0	LmxM.08_29.2090.1	399.2	249.35	399.2	249.35	-0.67678	11227	3061.5	2.7082	0.0033821	0.99662	0.0067642	0.043253	False
LmxM.36.4940.1_86_0.414251207729469_333-352_1	LmxM.36.4940.1	185.93	87.05	185.93	87.05	-1.0861	4888.3	1333.1	2.7081	0.0033833	0.99662	0.0067666	0.043262	False
LmxM.07.0831.1_29_0.117370892018779_693-712_1	LmxM.07.0831.1	311.7	180.74	311.7	180.74	-0.78292	8575.5	2338.8	2.708	0.0033845	0.99662	0.006769	0.04327	False
LmxM.36.4740.1_29_0.310874704491726_1304-1323_1	LmxM.36.4740.1	229.67	118.77	229.67	118.77	-0.94557	6149.7	1677.6	2.7077	0.0033876	0.99661	0.0067751	0.043299	False
LmxM.24.1900.1_43_0.0100644122383253_17-36_1	LmxM.24.1900.1	333.57	197.71	333.57	197.71	-0.75169	9230.1	2517.9	2.7077	0.003388	0.99661	0.0067759	0.043299	False
LmxM.18.0510.1_43_0.273504273504274_729-748_1	LmxM.18.0510.1	447.04	287.71	447.04	287.71	-0.63404	12694	3463.1	2.7076	0.0033884	0.99661	0.0067767	0.043299	False
LmxM.04.0960.1_43_0.0256410256410256_45133_1	LmxM.04.0960.1	206.43	101.8	206.43	101.8	-1.0128	5473.6	1493.8	2.7072	0.0033932	0.99661	0.0067863	0.043353	False
LmxM.36.5400.1_0_0.0155038759689922_24-43_1	LmxM.36.5400.1	185.93	284.76	185.93	284.76	0.61231	4883.6	1333.1	2.7068	0.9966	0.0033968	0.0067937	0.043382	True
LmxM.32.2000.1_67_0.267241379310345_104-85_0	LmxM.32.2000.1	202.33	98.853	202.33	98.853	-1.026	5353.9	1461.5	2.7068	0.0033971	0.9966	0.0067942	0.043382	False
LmxM.36.0150.1_57_0.49039780521262_708-727_1	LmxM.36.0150.1	202.33	98.853	202.33	98.853	-1.026	5353.9	1461.5	2.7068	0.0033971	0.9966	0.0067942	0.043382	False
LmxM.27.1270.1_43_0.219328703703704_372-391_1	LmxM.27.1270.1	172.26	77.459	172.26	77.459	-1.1429	4493.1	1226.8	2.7065	0.0034001	0.9966	0.0068003	0.043414	False
LmxM.30.1830.1_33_0.03003663003663_131-112_0	LmxM.30.1830.1	196.86	298.77	196.86	298.77	0.59936	5192.7	1418.6	2.7057	0.99659	0.0034079	0.0068158	0.043506	True
LmxM.20.0280.1_67_0.399412628487518_534-553_1	LmxM.20.0280.1	278.89	402.05	278.89	402.05	0.5261	7584.4	2072.2	2.7056	0.99659	0.0034091	0.0068183	0.043508	True
LmxM.27.1110.1_52_0.333333333333333_229-248_1	LmxM.27.1110.1	278.89	402.05	278.89	402.05	0.5261	7584.4	2072.2	2.7056	0.99659	0.0034091	0.0068183	0.043508	True
LmxM.32.1990.1_29_0.0144175317185698_22-41_1	LmxM.32.1990.1	370.49	514.18	370.49	514.18	0.47178	10324	2822.6	2.7047	0.99658	0.0034182	0.0068364	0.043616	True
LmxM.36.4280.1_14_0.381184103811841_937-956_1	LmxM.36.4280.1	298.03	170.41	298.03	170.41	-0.80283	8143.2	2227.4	2.7041	0.0034249	0.99658	0.0068497	0.043694	False
LmxM.15.0225.1_49_0.209770114942529_223-204_0	LmxM.15.0225.1	503.1	333.44	503.1	333.44	-0.59193	14391	3938.3	2.7033	0.0034324	0.99657	0.0068648	0.043783	False
LmxM.31.0050.1_43_0.0608782435129741_51-70_1	LmxM.31.0050.1	232.41	120.98	232.41	120.98	-0.93616	6207.6	1699.3	2.703	0.0034362	0.99656	0.0068724	0.043824	False
LmxM.31.0120.1_14_0.217579696688332_699-718_1	LmxM.31.0120.1	180.46	83.361	180.46	83.361	-1.105	4713.9	1290.5	2.7029	0.0034369	0.99656	0.0068738	0.043826	False
LmxM.08.0220.1_34_0.14326375711575_459-440_0	LmxM.08.0220.1	300.76	172.62	300.76	172.62	-0.79745	8209.9	2249.6	2.7016	0.0034499	0.99655	0.0068997	0.043985	False
LmxM.33.2280.1_38_0.0821062025881303_181-200_1	LmxM.33.2280.1	232.41	343.77	232.41	343.77	0.56279	6201	1699.3	2.7015	0.99655	0.0034512	0.0069024	0.043994	True
LmxM.07.0670.1_43_0.149019607843137_69-88_1	LmxM.07.0670.1	412.87	565.09	412.87	565.09	0.45185	11585	3175.8	2.7011	0.99654	0.0034556	0.0069112	0.044043	True
LmxM.24.0600.1_29_0.0170892018779343_87-106_1	LmxM.24.0600.1	239.24	126.15	239.24	126.15	-0.91799	6395.3	1753.8	2.7006	0.0034608	0.99654	0.0069216	0.044102	False
LmxM.15.0400.1_29_0.0243055555555556_42-61_1	LmxM.15.0400.1	324	457.38	324	457.38	0.49608	8894.5	2439.4	2.7004	0.99654	0.0034626	0.0069252	0.044119	True
LmxM.17.0410.1_57_0.217648893046461_701-682_0	LmxM.17.0410.1	299.4	427.13	299.4	427.13	0.51119	8158.4	2238.5	2.6998	0.99653	0.0034686	0.0069372	0.044185	True
LmxM.12.0430.1_0_0.0828343313373253_163-182_1	LmxM.12.0430.1	262.48	381.4	262.48	381.4	0.53735	7069.9	1939.9	2.6998	0.99653	0.0034689	0.0069379	0.044185	True
LmxM.23.1190.1_52_0.0776515151515152_72-91_1	LmxM.23.1190.1	329.47	464.02	329.47	464.02	0.49276	9051.3	2484.3	2.6994	0.99653	0.0034729	0.0069459	0.044229	True
LmxM.29.1270.1_14_0.37919621749409_798-817_1	LmxM.29.1270.1	147.65	234.59	147.65	234.59	0.66439	3779.6	1037.5	2.6993	0.99653	0.0034746	0.0069493	0.044243	True
LmxM.31.0870.1_38_0.0666666666666667_97-116_1	LmxM.31.0870.1	276.16	398.36	276.16	398.36	0.527	7467.3	2050.1	2.6991	0.99652	0.0034768	0.0069536	0.044264	True
LmxM.11.1030.1_43_0.120198265179678_87-106_1	LmxM.11.1030.1	378.69	523.77	378.69	523.77	0.46688	10525	2890.7	2.6985	0.99652	0.0034829	0.0069658	0.044334	True
LmxM.15.0410.1_29_0.0835734870317003_177-158_0	LmxM.15.0410.1	280.26	157.13	280.26	157.13	-0.83076	7579.9	2083.2	2.6976	0.0034921	0.99651	0.0069842	0.044444	False
LmxM.34.2970.1_29_0.481189851268591_546-565_1	LmxM.34.2970.1	273.42	151.97	273.42	151.97	-0.84316	7375.5	2028	2.697	0.0034987	0.9965	0.0069975	0.044521	False
Non-targeting-232	Non-target-31	289.83	164.51	289.83	164.51	-0.81325	7852.2	2160.8	2.6959	0.0035095	0.99649	0.0070191	0.044645	False
LmxM.21.0840.1_33_0.360515021459227_511-492_0	LmxM.21.0840.1	289.83	164.51	289.83	164.51	-0.81325	7852.2	2160.8	2.6959	0.0035095	0.99649	0.0070191	0.044645	False
LmxM.05.0620.1_38_0.158333333333333_415-434_1	LmxM.05.0620.1	396.46	247.87	396.46	247.87	-0.67542	11040	3038.7	2.6956	0.0035136	0.99649	0.0070272	0.044686	False
LmxM.36.2160.1_57_0.225641025641026_83-102_1	LmxM.36.2160.1	330.84	465.49	330.84	465.49	0.49137	9065.9	2495.5	2.6955	0.99649	0.0035139	0.0070279	0.044686	True
LmxM.08_29.2630.1_19_0.026677445432498_102-83_0	LmxM.08_29.2630.1	315.8	447.05	315.8	447.05	0.50009	8613.3	2372.3	2.6947	0.99648	0.0035223	0.0070446	0.044785	True
LmxM.17.0100.1_48_0.366218236173393_745-726_0	LmxM.17.0100.1	207.8	103.28	207.8	103.28	-1.0017	5462.3	1504.5	2.6947	0.0035231	0.99648	0.0070461	0.044785	False
LmxM.36.3570.1_43_0.0924092409240924_178-159_0	LmxM.36.3570.1	330.84	196.23	330.84	196.23	-0.7506	9059.8	2495.5	2.6946	0.0035235	0.99648	0.007047	0.044785	False
LmxM.13.0900.1_29_0.426829268292683_741-722_0	LmxM.13.0900.1	206.43	310.58	206.43	310.58	0.58694	5422.8	1493.8	2.6945	0.99648	0.0035242	0.0070484	0.044785	True
LmxM.34.0740.1_43_0.0511159107271418_131-150_1	LmxM.34.0740.1	226.94	117.3	226.94	117.3	-0.94625	6010.9	1655.9	2.6945	0.0035251	0.99647	0.0070502	0.044785	False
LmxM.14.0980.1_29_0.175824175824176_341-322_0	LmxM.14.0980.1	226.94	117.3	226.94	117.3	-0.94625	6010.9	1655.9	2.6945	0.0035251	0.99647	0.0070502	0.044785	False
LmxM.08_29.1930.1_49_0.384105960264901_702-683_0	LmxM.08_29.1930.1	277.52	399.84	277.52	399.84	0.52523	7480.6	2061.1	2.6942	0.99647	0.0035279	0.0070558	0.044805	True
LmxM.15.0810.1_43_0.200954084675015_333-352_1	LmxM.15.0810.1	277.52	399.84	277.52	399.84	0.52523	7480.6	2061.1	2.6942	0.99647	0.0035279	0.0070558	0.044805	True
LmxM.31.2700.1_29_0.0835547682314733_276-295_1	LmxM.31.2700.1	255.65	138.69	255.65	138.69	-0.87758	6839.8	1885	2.6939	0.0035311	0.99647	0.0070621	0.044839	False
LmxM.19.0070.1_57_0.477414330218069_607-626_1	LmxM.19.0070.1	177.72	273.69	177.72	273.69	0.62007	4604.8	1269.3	2.6937	0.99647	0.0035335	0.0070671	0.044863	True
LmxM.08_29.2420.1_14_0.0976226605968639_183-202_1	LmxM.08_29.2420.1	321.27	453.69	321.27	453.69	0.49662	8767.7	2417	2.6935	0.99646	0.0035354	0.0070709	0.044876	True
LmxM.28.1660.1_29_0.483521068001669_1152-1171_1	LmxM.28.1660.1	262.48	143.85	262.48	143.85	-0.86313	7036.7	1939.9	2.6935	0.0035358	0.99646	0.0070715	0.044876	False
LmxM.23.1510.1_43_0.381872852233677_882-901_1	LmxM.23.1510.1	159.95	69.345	159.95	69.345	-1.1941	4104.8	1131.8	2.6933	0.0035376	0.99646	0.0070751	0.044892	False
LmxM.31.0670.1_43_0.0396039603960396_45-26_0	LmxM.31.0670.1	214.64	320.9	214.64	320.9	0.57803	5646.4	1558.4	2.6919	0.99645	0.0035525	0.0071051	0.045071	True
LmxM.33.0830.1_38_0.132478632478632_27-46_1	LmxM.33.0830.1	151.75	239.76	151.75	239.76	0.65641	3872.6	1068.9	2.6919	0.99645	0.0035528	0.0071055	0.045071	True
LmxM.22.1550.1_19_0.0858995137763371_162-143_0	LmxM.22.1550.1	295.3	168.94	295.3	168.94	-0.80205	7983.4	2205.2	2.6909	0.0035635	0.99644	0.007127	0.0452	False
LmxM.24.0340.1_52_0.00443989071038251_45070_1	LmxM.24.0340.1	247.45	362.22	247.45	362.22	0.54789	6585.9	1819.3	2.6908	0.99644	0.0035645	0.0071291	0.045203	True
LmxM.15.1490.1_43_0.225672877846791_432-451_1	LmxM.15.1490.1	351.35	212.46	351.35	212.46	-0.72303	9644.7	2664.3	2.6907	0.0035649	0.99644	0.0071298	0.045203	False
LmxM.34.4290.1_52_0.215746421267894_204-223_1	LmxM.34.4290.1	258.38	140.9	258.38	140.9	-0.87019	6900.9	1906.9	2.6903	0.0035695	0.99643	0.007139	0.045251	False
LmxM.18.1510.1_57_0.0905118601747815_137-156_1	LmxM.18.1510.1	369.12	226.48	369.12	226.48	-0.70227	10173	2811.3	2.6903	0.0035698	0.99643	0.0071397	0.045251	False
LmxM.36.5450.1_40_0.468965517241379_615-596_0	LmxM.36.5450.1	226.94	336.4	226.94	336.4	0.56579	5990.3	1655.9	2.6898	0.99643	0.0035744	0.0071488	0.045294	True
LmxM.20.0040.1_52_0.0646464646464646_55-74_1	LmxM.20.0040.1	226.94	336.4	226.94	336.4	0.56579	5990.3	1655.9	2.6898	0.99643	0.0035744	0.0071488	0.045294	True
LmxM.18.0440.1_0_0.16243654822335_195-176_0	LmxM.18.0440.1	483.96	318.69	483.96	318.69	-0.60118	13656	3775.5	2.6897	0.0035763	0.99642	0.0071527	0.045311	False
LmxM.36.0650.1_43_0.156228956228956_229-248_1	LmxM.36.0650.1	203.7	306.89	203.7	306.89	0.5889	5323.9	1472.3	2.6893	0.99642	0.0035802	0.0071605	0.045346	True
LmxM.21.1650.1_14_0.315333333333333_476-457_0	LmxM.21.1650.1	203.7	306.89	203.7	306.89	0.5889	5323.9	1472.3	2.6893	0.99642	0.0035802	0.0071605	0.045346	True
LmxM.33.2090.1_57_0.169257340241796_186-205_1	LmxM.33.2090.1	192.76	292.87	192.76	292.87	0.60089	5010.9	1386.5	2.6885	0.99641	0.0035885	0.007177	0.045443	True
LmxM.28.0390.1_14_0.184229390681004_510-529_1	LmxM.28.0390.1	281.62	158.61	281.62	158.61	-0.82436	7566.5	2094.3	2.6881	0.003593	0.99641	0.007186	0.045483	False
LmxM.22.1480.1_38_0.145333333333333_105-124_1	LmxM.22.1480.1	329.47	195.49	329.47	195.49	-0.75005	8975.3	2484.3	2.6881	0.0035934	0.99641	0.0071867	0.045483	False
LmxM.04.1110.1_0_0.0585437248444932_153-172_1	LmxM.04.1110.1	329.47	195.49	329.47	195.49	-0.75005	8975.3	2484.3	2.6881	0.0035934	0.99641	0.0071867	0.045483	False
LmxM.15.1030.1_33_0.21937984496124_280-299_1	LmxM.15.1030.1	254.28	137.95	254.28	137.95	-0.87751	6766.4	1874	2.6872	0.0036024	0.9964	0.0072047	0.04559	False
LmxM.27.0850.1_29_0.499719887955182_887-906_1	LmxM.27.0850.1	198.23	96.64	198.23	96.64	-1.0289	5160.3	1429.3	2.6871	0.0036033	0.9964	0.0072067	0.045595	False
LmxM.05.0680.1_33_0.341018251681076_350-369_1	LmxM.05.0680.1	344.51	481.72	344.51	481.72	0.48247	9413.7	2607.9	2.6869	0.99639	0.0036062	0.0072123	0.045616	True
LmxM.15.1343.1_62_0.469868173258004_491-510_1	LmxM.15.1343.1	344.51	481.72	344.51	481.72	0.48247	9413.7	2607.9	2.6869	0.99639	0.0036062	0.0072123	0.045616	True
LmxM.23.0280.1_14_0.264786169244768_877-858_0	LmxM.23.0280.1	318.54	450	318.54	450	0.49716	8641.7	2394.7	2.6865	0.99639	0.0036098	0.0072196	0.045654	True
LmxM.25.1140.1_57_0.091358024691358_139-158_1	LmxM.25.1140.1	293.93	419.76	293.93	419.76	0.51262	7916.4	2194	2.6863	0.99639	0.0036123	0.0072246	0.045679	True
LmxM.34.1790.1_29_0.163351416515973_265-284_1	LmxM.34.1790.1	243.35	129.84	243.35	129.84	-0.90115	6442.1	1786.5	2.6855	0.003621	0.99638	0.007242	0.045776	False
LmxM.31.2450.1_43_0.0709617180205415_68-87_1	LmxM.31.2450.1	179.09	275.17	179.09	275.17	0.61681	4615.2	1279.9	2.6855	0.99638	0.0036211	0.0072423	0.045776	True
LmxM.13.1660.1_57_0.312306740878169_501-520_1	LmxM.13.1660.1	172.26	266.31	172.26	266.31	0.62563	4423.4	1226.8	2.6853	0.99638	0.0036228	0.0072455	0.045789	True
LmxM.36.3800.1_29_0.154320987654321_169-188_1	LmxM.36.3800.1	250.18	135	250.18	135	-0.88511	6633.2	1841.2	2.6843	0.0036342	0.99637	0.0072683	0.045926	False
LmxM.34.5140.1_29_0.0545876887340302_50-31_0	LmxM.34.5140.1	293.93	168.2	293.93	168.2	-0.80165	7904.1	2194	2.6842	0.003635	0.99636	0.00727	0.045929	False
LmxM.31.3320.1_43_0.386885245901639_357-338_0	LmxM.31.3320.1	313.07	182.95	313.07	182.95	-0.77175	8465	2350	2.6841	0.0036362	0.99636	0.0072724	0.045929	False
LmxM.33.0540.1_29_0.0700854700854701_79-98_1	LmxM.33.0540.1	289.83	414.59	289.83	414.59	0.51501	7783.3	2160.8	2.6841	0.99636	0.0036366	0.0072732	0.045929	True
LmxM.33.2770.1_43_0.17037037037037_311-330_1	LmxM.33.2770.1	240.61	353.36	240.61	353.36	0.55254	6356.5	1764.7	2.6841	0.99636	0.0036367	0.0072735	0.045929	True
LmxM.33.0690.1_67_0.429877035559987_2583-2602_1	LmxM.33.0690.1	303.5	175.57	303.5	175.57	-0.78615	8182.1	2271.9	2.6838	0.0036392	0.99636	0.0072784	0.045949	False
LmxM.34.2690.1_57_0.236947791164659_285-304_1	LmxM.34.2690.1	228.31	337.87	228.31	337.87	0.56346	6002.1	1666.7	2.6837	0.99636	0.0036405	0.007281	0.045949	True
LmxM.32.2020.1_29_0.00958956655159187_20-39_1	LmxM.32.2020.1	228.31	337.87	228.31	337.87	0.56346	6002.1	1666.7	2.6837	0.99636	0.0036405	0.007281	0.045949	True
LmxM.32.0585.1_43_0.295913343180699_598-617_1	LmxM.32.0585.1	176.36	81.148	176.36	81.148	-1.1104	4532.4	1258.6	2.6837	0.0036408	0.99636	0.0072816	0.045949	False
LmxM.20.1080.1_14_0.271026779706634_2009-2028_1	LmxM.20.1080.1	270.69	150.49	270.69	150.49	-0.8427	7223.4	2005.9	2.6836	0.0036412	0.99636	0.0072824	0.045949	False
LmxM.05.0720.1_19_0.00886015325670498_32-51_1	LmxM.05.0720.1-LmxM.18.0480.1	213.27	107.71	213.27	107.71	-0.979	5571.8	1547.6	2.6833	0.0036445	0.99636	0.007289	0.045983	False
LmxM.17.1380.1_33_0.224449685534591_568-587_1	LmxM.17.1380.1	345.88	483.2	345.88	483.2	0.48117	9428.6	2619.2	2.6832	0.99635	0.003646	0.0072919	0.045994	True
LmxM.08_29.1850.1_29_0.438908659549229_366-385_1	LmxM.08_29.1850.1	239.24	126.89	239.24	126.89	-0.90964	6312.1	1753.8	2.683	0.0036485	0.99635	0.007297	0.046018	False
LmxM.14.1320.1_52_0.199570815450644_289-270_0	LmxM.14.1320.1	501.73	669.84	501.73	669.84	0.41619	14131	3926.7	2.6828	0.99635	0.0036507	0.0073014	0.046039	True
LmxM.27.0680.1_29_0.196517412935323_309-328_1	LmxM.27.0680.1	162.69	253.77	162.69	253.77	0.63828	4148.3	1152.9	2.6826	0.99635	0.0036526	0.0073051	0.046055	True
LmxM.07.0930.1_29_0.475327291037261_468-487_1	LmxM.07.0930.1	285.73	409.43	285.73	409.43	0.51746	7651.2	2127.5	2.6819	0.99634	0.00366	0.00732	0.046135	True
LmxM.09.0520.1_29_0.104193687851275_234-253_1	LmxM.09.0520.1	295.3	421.23	295.3	421.23	0.511	7930	2205.2	2.6818	0.99634	0.0036609	0.0073218	0.046135	True
LmxM.22.0350.1_43_0.316069057104914_234-253_1	LmxM.22.0350.1	295.3	421.23	295.3	421.23	0.511	7930	2205.2	2.6818	0.99634	0.0036609	0.0073218	0.046135	True
LmxM.14.0450.1_0_0.0474716202270382_43-62_1	LmxM.14.0450.1	258.38	375.49	258.38	375.49	0.53754	6857.5	1906.9	2.6818	0.99634	0.0036612	0.0073224	0.046135	True
LmxM.17.0310.1_29_0.279663056558363_1154-1173_1	LmxM.17.0310.1	410.13	560.66	410.13	560.66	0.45009	11329	3152.9	2.6807	0.99633	0.0036729	0.0073458	0.046274	True
LmxM.36.0450.1_14_0.169191919191919_264-283_1	LmxM.36.0450.1	289.83	165.25	289.83	165.25	-0.80683	7760.1	2160.8	2.6801	0.0036804	0.99632	0.0073607	0.046361	False
LmxM.05.0410.1_43_0.399708242159008_1092-1111_1	LmxM.05.0410.1	341.78	478.04	341.78	478.04	0.48286	9283.2	2585.4	2.6798	0.99632	0.0036835	0.007367	0.046393	True
LmxM.06.1250.1_29_0.0725244072524407_48-67_1	LmxM.06.1250.1	241.98	129.1	241.98	129.1	-0.90121	6370.8	1775.6	2.6788	0.0036942	0.99631	0.0073884	0.046521	False
LmxM.28.1810.1_57_0.263888888888889_122-103_0	LmxM.28.1810.1	282.99	160.08	282.99	160.08	-0.81804	7553.2	2105.4	2.6787	0.0036958	0.9963	0.0073916	0.046533	False
LmxM.32.1140.1_33_0.270207852193995_356-337_0	LmxM.32.1140.1	384.16	239.02	384.16	239.02	-0.68231	10533	2936.2	2.6785	0.0036976	0.9963	0.0073951	0.046543	False
LmxM.16.1660.1_0_0.12368260604477_1416-1435_1	LmxM.16.1660.1	321.27	452.95	321.27	452.95	0.49427	8670.2	2417	2.6785	0.9963	0.0036978	0.0073956	0.046543	True
LmxM.09.0490.1_48_0.422330097087379_525-506_0	LmxM.09.0490.1	321.27	189.59	321.27	189.59	-0.75779	8669.7	2417	2.6784	0.0036988	0.9963	0.0073976	0.046543	False
LmxM.06.0980.1_63_0.423336547733848_1321-1302_0	LmxM.06.0980.1	418.33	266.31	418.33	266.31	-0.64957	11555	3221.6	2.6783	0.0036993	0.9963	0.0073987	0.046543	False
