## Supplementary material for "A genome-wide CRISPR base-editing resource for functional genomics and drug-response mapping in *Leishmania mexicana*": 144h_2-F_vs_0h-plasmid_2-F.sgrna_summary.txt (part 2 of 3)

sgrna	Gene	control_count	treatment_count	control_mean	treat_mean	LFC	control_var	adj_var	score	p.low	p.high	p.twosided	FDR	high_in_treatment
LmxM.28.2630.1_48_0.35972850678733_486-467_0	LmxM.28.2630.1	135.34	217.62	135.34	217.62	0.68121	3385	943.84	2.6782	0.9963	0.0037007	0.0074013	0.046543	True
LmxM.20.0130.1_43_0.137827715355805_174-193_1	LmxM.20.0130.1	135.34	217.62	135.34	217.62	0.68121	3385	943.84	2.6782	0.9963	0.0037007	0.0074013	0.046543	True
LmxM.09.0460.1_0_0.189006970631928_1649-1668_1	LmxM.09.0460.1	221.47	329.02	221.47	329.02	0.56893	5783.2	1612.5	2.6782	0.9963	0.0037007	0.0074014	0.046543	True
LmxM.27.2480.1_29_0.158236057068742_239-258_1	LmxM.27.2480.1	216	109.92	216	109.92	-0.96821	5626.9	1569.2	2.678	0.0037035	0.9963	0.007407	0.046571	False
LmxM.22.0800.1_38_0.117283950617284_73-92_1	LmxM.22.0800.1	229.67	339.35	229.67	339.35	0.56115	6014	1677.6	2.6777	0.99629	0.003707	0.007414	0.046602	True
LmxM.24.0170.1_67_0.425240054869685_303-322_1	LmxM.24.0170.1	161.32	70.82	161.32	70.82	-1.1764	4095	1142.4	2.6776	0.0037072	0.99629	0.0074143	0.046602	False
LmxM.08_29.0680.1_43_0.0133678309616214_22-41_1	LmxM.08_29.0680.1	269.32	149.75	269.32	149.75	-0.84246	7147.9	1994.9	2.677	0.0037147	0.99629	0.0074294	0.046682	False
LmxM.22.1220.1_29_0.189024390243902_97-78_0	LmxM.22.1220.1	269.32	149.75	269.32	149.75	-0.84246	7147.9	1994.9	2.677	0.0037147	0.99629	0.0074294	0.046682	False
LmxM.23.0990.1_38_0.0557053009883199_117-136_1	LmxM.23.0990.1	173.62	267.79	173.62	267.79	0.62223	4433.6	1237.4	2.6769	0.99628	0.0037153	0.0074306	0.046682	True
LmxM.12.0440.1_29_0.330773169482847_637-656_1	LmxM.12.0440.1	262.48	144.59	262.48	144.59	-0.8558	6949.4	1939.9	2.6767	0.0037175	0.99628	0.0074349	0.046689	False
LmxM.05.0500.1_52_0.329275362318841_565-584_1	LmxM.05.0500.1-LmxM.05.0510.1-LmxM.05.0510b.1	262.48	144.59	262.48	144.59	-0.8558	6949.4	1939.9	2.6767	0.0037175	0.99628	0.0074349	0.046689	False
LmxM.34.5170.1_57_0.108713029576339_128-147_1	LmxM.34.5170.1	211.9	106.97	211.9	106.97	-0.97959	5505.5	1536.9	2.6767	0.0037176	0.99628	0.0074353	0.046689	False
LmxM.21.1560.1_11_0.0404411764705882_69-50_0	LmxM.21.1560.1	259.75	376.97	259.75	376.97	0.5356	6870.2	1917.9	2.6766	0.99628	0.0037187	0.0074374	0.046695	True
LmxM.34.5020.1_19_0.0867630700778643_241-222_0	LmxM.34.5020.1	140.81	56.804	140.81	56.804	-1.2947	3528.7	985.38	2.6765	0.0037193	0.99628	0.0074386	0.046695	False
LmxM.05.1170.1_43_0.317333333333333_232-251_1	LmxM.05.1170.1	448.41	290.66	448.41	290.66	-0.62376	12443	3474.6	2.6763	0.0037225	0.99628	0.0074449	0.046727	False
LmxM.24.0260.1_14_0.344671916010499_3277-3296_1	LmxM.24.0260.1	348.61	486.15	348.61	486.15	0.47861	9458.4	2641.7	2.676	0.99627	0.0037259	0.0074518	0.046763	True
LmxM.36.2060.1_29_0.0775805391190007_113-132_1	LmxM.36.2060.1	400.56	548.86	400.56	548.86	0.45343	10995	3072.9	2.6751	0.99626	0.0037351	0.0074701	0.046869	True
LmxM.29.1800.1_29_0.0964539007092199_130-149_1	LmxM.29.1800.1	110.74	184.43	110.74	184.43	0.73076	2715.2	758.86	2.6751	0.99626	0.0037356	0.0074711	0.046869	True
LmxM.06.0860.1_14_0.0678182981445937_97-116_1	LmxM.06.0860.1	292.56	417.54	292.56	417.54	0.51172	7810.3	2182.9	2.675	0.99626	0.0037362	0.0074723	0.046869	True
LmxM.25.2100.1_67_0.475621890547264_471-490_1	LmxM.25.2100.1	244.71	131.31	244.71	131.31	-0.89302	6429.8	1797.4	2.6748	0.0037389	0.99626	0.0074779	0.046897	False
LmxM.07.0110.1_38_0.0519673348181143_66-85_1	LmxM.07.0110.1	322.64	454.43	322.64	454.43	0.49285	8684.5	2428.2	2.6745	0.99626	0.003742	0.0074841	0.046922	True
LmxM.32.0880.1_0_0.153021442495127_153-172_1	LmxM.32.0880.1	222.84	115.08	222.84	115.08	-0.94731	5805.7	1623.3	2.6745	0.0037425	0.99626	0.007485	0.046922	False
LmxM.16.0840.1_43_0.101413133832086_234-253_1	LmxM.16.0840.1	269.32	388.77	269.32	388.77	0.52796	7134.5	1994.9	2.6744	0.99626	0.0037427	0.0074855	0.046922	True
LmxM.13.0740.1_38_0.0134003350083752_36-55_1	LmxM.13.0740.1	251.55	366.64	251.55	366.64	0.54174	6623.3	1852.1	2.6743	0.99626	0.0037437	0.0074875	0.046927	True
LmxM.28.1020.1_29_0.115180467091295_211-230_1	LmxM.28.1020.1	191.4	92.214	191.4	92.214	-1.0455	4918.5	1375.8	2.674	0.003748	0.99625	0.0074961	0.046974	False
LmxM.22.1140.1_43_0.346390168970814_447-466_1	LmxM.22.1140.1	144.91	230.17	144.91	230.17	0.66381	3633.9	1016.6	2.6738	0.99625	0.0037502	0.0075004	0.046993	True
LmxM.15.1320.1_38_0.184675384262446_798-817_1	LmxM.15.1320.1	328.11	461.07	328.11	461.07	0.48955	8839.5	2473.1	2.6737	0.99625	0.003751	0.007502	0.046996	True
LmxM.19.1540.1_29_0.0280985373364126_68-87_1	LmxM.19.1540.1	307.6	179.26	307.6	179.26	-0.77563	8235	2305.3	2.6729	0.00376	0.99624	0.0075199	0.047093	False
LmxM.20.0500.1_29_0.0978978978978979_157-176_1	LmxM.20.0500.1	307.6	179.26	307.6	179.26	-0.77563	8235	2305.3	2.6729	0.00376	0.99624	0.0075199	0.047093	False
LmxM.06.0730.1_67_0.372664700098328_369-388_1	LmxM.06.0730.1	313.07	442.63	313.07	442.63	0.49827	8392.6	2350	2.6726	0.99624	0.0037633	0.0075265	0.047127	True
LmxM.29.0270.1_43_0.291983122362869_341-360_1	LmxM.29.0270.1	154.48	242.71	154.48	242.71	0.64839	3891.7	1089.8	2.6724	0.99623	0.0037654	0.0075308	0.047139	True
LmxM.25.1270.1_19_0.19634703196347_298-317_1	LmxM.25.1270.1	154.48	242.71	154.48	242.71	0.64839	3891.7	1089.8	2.6724	0.99623	0.0037654	0.0075308	0.047139	True
LmxM.36.1710.1_60_0.142980189491817_155-174_1	LmxM.36.1710.1	239.24	351.15	239.24	351.15	0.55169	6261.5	1753.8	2.6722	0.99623	0.0037679	0.0075359	0.047163	True
Non-targeting-995	Non-target-44	274.79	395.41	274.79	395.41	0.52344	7275	2039	2.6713	0.99622	0.0037781	0.0075562	0.047283	True
LmxM.16.1660.1_14_0.114275759951224_1302-1321_1	LmxM.16.1660.1	347.25	210.25	347.25	210.25	-0.72117	9384.2	2630.5	2.6712	0.0037796	0.99622	0.0075592	0.047294	False
LmxM.30.1470.1_34_0.0935114503816794_299-280_0	LmxM.30.1470.1	247.45	133.53	247.45	133.53	-0.88506	6489	1819.3	2.6709	0.0037827	0.99622	0.0075653	0.047325	False
LmxM.21.0460.1_29_0.164705882352941_465-446_0	LmxM.21.0460.1	257.02	373.28	257.02	373.28	0.53666	6758.7	1896	2.6701	0.99621	0.003791	0.0075821	0.047422	True
LmxM.27.1250.1_52_0.209109730848861_199-218_1	LmxM.27.1250.1	203.7	306.15	203.7	306.15	0.58544	5248	1472.3	2.6701	0.99621	0.0037919	0.0075837	0.047425	True
LmxM.33.3240.1_14_0.226227795193312_429-448_1	LmxM.33.3240.1	252.91	368.12	252.91	368.12	0.53973	6635.8	1863.1	2.669	0.9962	0.0038041	0.0076081	0.047565	True
LmxM.08_29.1600.1_38_0.0474791972589329_90-109_1	LmxM.08_29.1600.1	340.41	475.82	340.41	475.82	0.48195	9168.3	2574.2	2.669	0.9962	0.0038043	0.0076086	0.047565	True
LmxM.10.0330.1_38_0.0883256528417819_111-130_1	LmxM.10.0330.1	351.35	489.1	351.35	489.1	0.47608	9488.2	2664.3	2.6688	0.99619	0.0038062	0.0076124	0.047581	True
LmxM.26.0730.1_29_0.170512191130748_1038-1057_1	LmxM.26.0730.1	154.48	66.394	154.48	66.394	-1.2061	3879.9	1089.8	2.6685	0.0038097	0.99619	0.0076195	0.047615	False
LmxM.16.1005.1_29_0.0306088126471578_86-105_1	LmxM.16.1005.1	280.26	402.05	280.26	402.05	0.51908	7417	2083.2	2.6685	0.99619	0.0038101	0.0076202	0.047615	True
LmxM.22.0690.1_57_0.228888888888889_408-427_1	LmxM.22.0690.1-LmxM.22.0850.1	325.37	193.28	325.37	193.28	-0.74838	8724.1	2450.6	2.6683	0.0038117	0.99619	0.0076234	0.047628	False
LmxM.31.2380.1_49_0.384228187919463_691-672_0	LmxM.31.2380.1	244.71	357.79	244.71	357.79	0.54617	6393.2	1797.4	2.6672	0.99618	0.0038248	0.0076496	0.047776	True
LmxM.30.1910.1_33_0.366265060240964_919-900_0	LmxM.30.1910.1	244.71	357.79	244.71	357.79	0.54617	6393.2	1797.4	2.6672	0.99618	0.0038248	0.0076496	0.047776	True
LmxM.21.0970.1_0_0.0552434456928839_114-133_1	LmxM.21.0970.1	216	321.64	216	321.64	0.57222	5579.7	1569.2	2.6667	0.99617	0.0038299	0.0076598	0.047824	True
LmxM.25.1630.1_19_0.0201196302338227_33-52_1	LmxM.25.1630.1	216	321.64	216	321.64	0.57222	5579.7	1569.2	2.6667	0.99617	0.0038299	0.0076598	0.047824	True
LmxM.22.1580.1_29_0.413003663003663_446-465_1	LmxM.22.1580.1	240.61	352.63	240.61	352.63	0.54953	6273.6	1764.7	2.6665	0.99617	0.0038323	0.0076647	0.047847	True
LmxM.25.1380.1_33_0.029535864978903_30-11_0	LmxM.25.1380.1	149.01	235.33	149.01	235.33	0.65569	3725.1	1047.9	2.6663	0.99617	0.0038342	0.0076684	0.047858	True
LmxM.31.3920.1_29_0.159025196199917_378-397_1	LmxM.31.3920.1	262.48	379.92	262.48	379.92	0.53177	6895.6	1939.9	2.6663	0.99617	0.0038344	0.0076688	0.047858	True
LmxM.31.2300.1_29_0.117474302496329_153-172_1	LmxM.31.2300.1	220.1	326.81	220.1	326.81	0.56811	5692.5	1601.7	2.6661	0.99616	0.0038366	0.0076732	0.047878	True
LmxM.08_29.2440.1_43_0.0815850815850816_168-187_1	LmxM.08_29.2440.1	386.89	531.89	386.89	531.89	0.45818	10512	2959	2.6656	0.99616	0.0038429	0.0076858	0.047949	True
LmxM.14.0500.1_29_0.100050276520865_193-212_1	LmxM.14.0500.1	358.18	497.22	358.18	497.22	0.47206	9665.2	2720.8	2.6655	0.99616	0.0038439	0.0076878	0.047954	True
LmxM.01.0020.1_43_0.139606396063961_230-211_0	LmxM.01.0020.1	330.84	197.71	330.84	197.71	-0.73985	8862.3	2495.5	2.6651	0.0038485	0.99615	0.007697	0.048004	False
LmxM.36.2200.1_29_0.189247311827957_347-366_1	LmxM.36.2200.1	213.27	108.44	213.27	108.44	-0.96924	5494.2	1547.6	2.6646	0.0038541	0.99615	0.0077082	0.048066	False
LmxM.18.1290.1_19_0.0716510903426791_74-55_0	LmxM.18.1290.1	172.26	78.935	172.26	78.935	-1.116	4354.4	1226.8	2.6643	0.0038569	0.99614	0.0077139	0.048094	False
LmxM.28.0900.1_29_0.158991228070175_138-157_1	LmxM.28.0900.1	246.08	132.79	246.08	132.79	-0.88503	6417.5	1808.3	2.6641	0.0038593	0.99614	0.0077186	0.048116	False
LmxM.01.0530.1_19_0.101691419141914_489-508_1	LmxM.01.0530.1	375.95	518.61	375.95	518.61	0.46304	10175	2868	2.6638	0.99614	0.0038635	0.0077271	0.048161	True
LmxM.27.0980.1_38_0.0879684418145957_219-238_1	LmxM.27.0970.1-LmxM.27.0980.1	224.21	116.56	224.21	116.56	-0.93787	5794	1634.2	2.6629	0.0038735	0.99613	0.0077471	0.048278	False
LmxM.31.2900.1_29_0.173397953688745_316-335_1	LmxM.31.2900.1	235.14	124.67	235.14	124.67	-0.90998	6101.8	1721.1	2.6628	0.0038744	0.99613	0.0077489	0.048281	False
LmxM.31.2600.1_38_0.164583333333333_311-330_1	LmxM.31.2600.1	250.18	364.43	250.18	364.43	0.54086	6526.3	1841.2	2.6626	0.99612	0.0038773	0.0077546	0.048309	True
LmxM.28.1390.1_14_0.245821042281219_244-263_1	LmxM.28.1390.1	128.51	208.03	128.51	208.03	0.6907	3162.2	892.13	2.6625	0.99612	0.0038779	0.0077558	0.048309	True
LmxM.36.5700.1_38_0.0961376994122586_222-241_1	LmxM.36.5700.1	205.07	102.54	205.07	102.54	-0.9929	5255.6	1483	2.6623	0.0038805	0.99612	0.007761	0.048334	False
LmxM.34.0830.1_43_0.0948396094839609_329-348_1	LmxM.34.0830.1	209.17	312.79	209.17	312.79	0.57825	5368.7	1515.3	2.6619	0.99612	0.0038845	0.007769	0.048376	True
LmxM.02.0330.1_29_0.11296738265712_138-157_1	LmxM.02.0330.1	397.83	250.82	397.83	250.82	-0.66337	10806	3050.1	2.6618	0.0038859	0.99611	0.0077717	0.048386	False
LmxM.04.0460.1_43_0.192439862542955_275-294_1	LmxM.04.0460.1	311.7	440.41	311.7	440.41	0.49735	8283.4	2338.8	2.6615	0.99611	0.0038899	0.0077798	0.048428	True
LmxM.14.1490.1_43_0.0157604412923562_32-51_1	LmxM.14.1490.1	241.98	354.1	241.98	354.1	0.5474	6285.7	1775.6	2.6609	0.9961	0.0038971	0.0077941	0.04851	True
LmxM.34.4100.1_43_0.246650906225374_309-328_1	LmxM.34.4100.1	188.66	90.738	188.66	90.738	-1.0478	4794.4	1354.4	2.6608	0.0038982	0.9961	0.0077963	0.048516	False
LmxM.17.0430.1_38_0.120193531958238_466-485_1	LmxM.17.0430.1	339.04	204.35	339.04	204.35	-0.72766	9071.7	2562.9	2.6607	0.0038992	0.9961	0.0077984	0.048521	False
LmxM.28.1700.1_43_0.36076817558299_522-541_1	LmxM.28.1700.1	176.36	270.74	176.36	270.74	0.61557	4454	1258.6	2.6604	0.9961	0.0039028	0.0078057	0.048559	True
LmxM.36.2890.1_38_0.13558492413118_270-289_1	LmxM.36.2890.1	225.57	333.44	225.57	333.44	0.56179	5818.2	1645	2.6596	0.99609	0.0039112	0.0078225	0.048655	True
LmxM.27.2420.1_52_0.32387706855792_270-289_1	LmxM.27.2420.1	198.23	298.77	198.23	298.77	0.58943	5054.3	1429.3	2.6594	0.99609	0.0039142	0.0078283	0.048682	True
LmxM.32.1810.1_38_0.0651242502142245_73-92_1	LmxM.32.1810.1	216	110.66	216	110.66	-0.95865	5548.9	1569.2	2.6593	0.0039146	0.99609	0.0078292	0.048682	False
LmxM.11.0800.1_57_0.0292792792792793_44978_1	LmxM.11.0800.1	282.99	405	282.99	405	0.51564	7443.4	2105.4	2.6591	0.99608	0.0039173	0.0078346	0.048708	True
LmxM.36.1570.1_52_0.371767994409504_528-547_1	LmxM.36.1570.1	187.29	284.76	187.29	284.76	0.6018	4749.4	1343.8	2.6587	0.99608	0.0039217	0.0078435	0.048755	True
LmxM.22.0660.1_52_0.314898760954971_1037-1056_1	LmxM.22.0660.1	307.6	435.25	307.6	435.25	0.49942	8147.2	2305.3	2.6586	0.99608	0.0039233	0.0078466	0.048767	True
LmxM.07.0480.1_14_0.206469703186979_3014-3033_1	LmxM.07.0480.1	211.9	107.71	211.9	107.71	-0.96976	5428.4	1536.9	2.6579	0.0039318	0.99607	0.0078635	0.048864	False
LmxM.34.3350.1_52_0.33117350611951_453-472_1	LmxM.34.3350.1	202.33	303.94	202.33	303.94	0.58467	5161.7	1461.5	2.6577	0.99607	0.0039335	0.0078669	0.048878	True
LmxM.15.0720.1_38_0.0752032520325203_142-161_1	LmxM.15.0720.1	307.6	180	307.6	180	-0.76974	8140.6	2305.3	2.6575	0.0039357	0.99606	0.0078715	0.048899	False
LmxM.01.0390.1_0_0.193600648035642_471-490_1	LmxM.01.0390.1	378.69	521.56	378.69	521.56	0.46078	10206	2890.7	2.6573	0.99606	0.0039383	0.0078767	0.048923	True
LmxM.26.2380.1_0_0.150065876152833_2274-2293_1	LmxM.26.2380.1	251.55	365.9	251.55	365.9	0.53885	6538.7	1852.1	2.6572	0.99606	0.0039396	0.0078791	0.04893	True
LmxM.36.4850.1_67_0.259562841530055_464-483_1	LmxM.36.4850.1	159.95	249.35	159.95	249.35	0.6373	3995.7	1131.8	2.6571	0.99606	0.0039402	0.0078805	0.048931	True
LmxM.30.1330.1_38_0.0726830116501478_414-433_1	LmxM.30.1330.1	150.38	236.8	150.38	236.8	0.65159	3734.5	1058.4	2.6565	0.99605	0.0039483	0.0078967	0.049021	True
LmxM.15.0940.1_19_0.0413176996091569_142-161_1	LmxM.15.0940.1	206.43	309.1	206.43	309.1	0.58009	5270.3	1493.8	2.6564	0.99605	0.0039493	0.0078986	0.049021	True
LmxM.23.0190.1_67_0.343915343915344_120-139_1	LmxM.23.0190.1	174.99	81.148	174.99	81.148	-1.0992	4403.1	1248	2.6564	0.0039494	0.99605	0.0078987	0.049021	False
LmxM.16.1270.1_19_0.167441860465116_1085-1066_0	LmxM.16.1270.1	293.93	418.28	293.93	418.28	0.50755	7731.8	2194	2.6548	0.99603	0.0039676	0.0079352	0.04924	True
LmxM.28.0690.1_43_0.0275938189845475_15-34_1	LmxM.28.0690.1	261.12	377.71	261.12	377.71	0.53087	6796.6	1928.9	2.6546	0.99603	0.0039697	0.0079394	0.049259	True
Non-targeting-493	Non-target-109	284.36	406.48	284.36	406.48	0.51395	7456.6	2116.4	2.6545	0.99603	0.0039712	0.0079425	0.049262	True
LmxM.17.1360.1_38_0.0662690523525514_96-115_1	LmxM.17.1360.1	284.36	406.48	284.36	406.48	0.51395	7456.6	2116.4	2.6545	0.99603	0.0039712	0.0079425	0.049262	True
LmxM.30.2350.1_14_0.222779519331243_1059-1078_1	LmxM.30.2350.1	218.74	112.87	218.74	112.87	-0.9484	5604	1590.9	2.6543	0.0039739	0.99603	0.0079478	0.049287	False
Non-targeting-381	Non-target-152	195.5	295.08	195.5	295.08	0.5915	4958.8	1407.9	2.6541	0.99602	0.0039758	0.0079516	0.049288	True
LmxM.33.3940.1_14_0.318118422720933_2505-2524_1	LmxM.33.3940.1	195.5	295.08	195.5	295.08	0.5915	4958.8	1407.9	2.6541	0.99602	0.0039758	0.0079516	0.049288	True
Non-targeting-152	Non-target-10	195.5	295.08	195.5	295.08	0.5915	4958.8	1407.9	2.6541	0.99602	0.0039758	0.0079516	0.049288	True
LmxM.08_29.0200.1_29_0.161808196028728_762-781_1	LmxM.08_29.0200.1	267.95	149.75	267.95	149.75	-0.83515	6985.4	1983.9	2.6537	0.0039809	0.99602	0.0079618	0.049335	False
LmxM.31.0400.1_29_0.0984483681112895_178-197_1	LmxM.31.0400.1	267.95	149.75	267.95	149.75	-0.83515	6985.4	1983.9	2.6537	0.0039809	0.99602	0.0079618	0.049335	False
LmxM.26.0620.1_57_0.280528052805281_76-95_1	LmxM.26.0620.1-LmxM.26.0640.1	247.45	134.26	247.45	134.26	-0.87717	6405.2	1819.3	2.6536	0.0039821	0.99602	0.0079643	0.049336	False
LmxM.13.0020.1_0_0.162393162393162_186-205_1	LmxM.13.0020.1	226.94	334.92	226.94	334.92	0.55946	5829.9	1655.9	2.6536	0.99602	0.0039822	0.0079645	0.049336	True
LmxM.31.2820.1_0_0.135289323553382_159-178_1	LmxM.31.2820.1	147.65	233.12	147.65	233.12	0.65533	3652.4	1037.5	2.6535	0.99602	0.0039836	0.0079671	0.049345	True
LmxM.13.0970.1_43_0.146005509641873_261-280_1	LmxM.13.0970.1	325.37	194.02	325.37	194.02	-0.74291	8626.9	2450.6	2.6534	0.0039842	0.99602	0.0079684	0.049345	False
LmxM.27.1120.1_43_0.130952380952381_79-98_1	LmxM.27.1120.1	261.12	144.59	261.12	144.59	-0.84829	6789.2	1928.9	2.6532	0.0039867	0.99601	0.0079734	0.049367	False
LmxM.29.2930.1_33_0.0572916666666667_42-23_0	LmxM.29.2930.1	254.28	139.43	254.28	139.43	-0.86227	6595.8	1874	2.6531	0.0039872	0.99601	0.0079745	0.049367	False
LmxM.32.2550.1_19_0.131455399061033_174-155_0	LmxM.32.2550.1	293.93	169.67	293.93	169.67	-0.78913	7719.6	2194	2.6527	0.0039923	0.99601	0.0079847	0.049422	False
LmxM.25.0700.1_29_0.109471094710947_174-193_1	LmxM.25.0700.1	214.64	109.92	214.64	109.92	-0.95909	5482.8	1558.4	2.6526	0.0039937	0.99601	0.0079873	0.049431	False
Non-targeting-552	Non-target-77	155.85	67.869	155.85	67.869	-1.1875	3870.3	1100.3	2.6524	0.0039955	0.996	0.007991	0.049443	False
LmxM.28.1530.1_43_0.152136752136752_175-194_1	LmxM.28.1530.1	319.9	450	319.9	450	0.491	8462.9	2405.8	2.6524	0.996	0.0039959	0.0079918	0.049443	True
LmxM.13.0010.1_38_0.0896057347670251_168-187_1	LmxM.13.0010.1	252.91	367.38	252.91	367.38	0.53685	6551	1863.1	2.6519	0.996	0.0040021	0.0080042	0.049512	True
LmxM.21.1190.1_29_0.0930930930930931_213-232_1	LmxM.21.1190.1	328.11	196.23	328.11	196.23	-0.73867	8695.5	2473.1	2.6518	0.0040028	0.996	0.0080057	0.049514	False
LmxM.32.0940.1_38_0.108092812676853_375-394_1	LmxM.32.0940.1	170.89	263.36	170.89	263.36	0.62104	4275.7	1216.3	2.6516	0.99599	0.0040057	0.0080113	0.049541	True
LmxM.26.0940.1_38_0.0718253968253968_174-193_1	LmxM.26.0940.1	360.92	222.05	360.92	222.05	-0.69829	9641.9	2743.4	2.6513	0.0040096	0.99599	0.0080191	0.04957	False
LmxM.17.1450.1_0_0.144421629021218_208-227_1	LmxM.17.1450.1	266.59	384.35	266.59	384.35	0.52615	6933.8	1972.9	2.6512	0.99599	0.0040099	0.0080199	0.04957	True
LmxM.30.2280.1_81_0.449908925318761_238-257_1	LmxM.30.2280.1	266.59	384.35	266.59	384.35	0.52615	6933.8	1972.9	2.6512	0.99599	0.0040099	0.0080199	0.04957	True
LmxM.33.1230.1_29_0.104546406871988_493-512_1	LmxM.33.1230.1	105.27	176.31	105.27	176.31	0.7386	2523.7	718.21	2.651	0.99599	0.0040129	0.0080259	0.0496	True
LmxM.13.0870.1_57_0.0667926906112161_97-116_1	LmxM.13.0870.1	306.23	179.26	306.23	179.26	-0.76922	8060.5	2294.2	2.6508	0.0040146	0.99599	0.0080292	0.049605	False
LmxM.30.1510.1_14_0.265370261245335_1346-1365_1	LmxM.30.1510.1	203.7	305.41	203.7	305.41	0.58197	5172.7	1472.3	2.6508	0.99599	0.0040147	0.0080293	0.049605	True
LmxM.33.0470.1_43_0.449093444909344_975-956_0	LmxM.33.0470.1	144.91	229.43	144.91	229.43	0.6592	3571.3	1016.6	2.6506	0.99598	0.0040171	0.0080341	0.049627	True
LmxM.13.1560.1_43_0.0119705340699816_45102_1	LmxM.13.1560.1	418.33	568.77	418.33	568.77	0.44229	11316	3221.6	2.6505	0.99598	0.0040191	0.0080382	0.049638	True
LmxM.36.2950.1_52_0.0684380032206119_75-94_1	LmxM.36.2950.1	296.66	171.89	296.66	171.89	-0.78385	7784.5	2216.3	2.6505	0.0040192	0.99598	0.0080383	0.049638	False
LmxM.31.0590.1_49_0.0410094637223975_47-28_0	LmxM.31.0590.1	345.88	210.25	345.88	210.25	-0.7155	9197.9	2619.2	2.6502	0.0040225	0.99598	0.0080449	0.049671	False
LmxM.32.3140.1_38_0.160371106693174_479-498_1	LmxM.32.3140.1	244.71	357.05	244.71	357.05	0.5432	6310	1797.4	2.6498	0.99597	0.0040275	0.008055	0.049725	True
LmxM.34.4660.1_43_0.232791956689869_297-316_1	LmxM.34.4660.1	127.14	205.82	127.14	205.82	0.69065	3095.3	881.82	2.6496	0.99597	0.0040299	0.0080598	0.049747	True
LmxM.33.2960.1_38_0.0577200577200577_34-53_1	LmxM.33.2960.1	192.76	291.4	192.76	291.4	0.59363	4864.2	1386.5	2.6489	0.99596	0.0040378	0.0080755	0.049836	True
LmxM.11.0120.1_48_0.463157894736842_268-249_0	LmxM.11.0120.1	452.51	609.35	452.51	609.35	0.42849	12299	3509.2	2.6475	0.99595	0.0040542	0.0081084	0.050024	True
LmxM.20.1270.1_57_0.380701754385965_211-230_1	LmxM.20.1270.1	224.21	331.23	224.21	331.23	0.56095	5727.3	1634.2	2.6475	0.99595	0.0040542	0.0081085	0.050024	True
LmxM.30.1270.1_0_0.0302847974328119_147-166_1	LmxM.30.1270.1	168.15	259.67	168.15	259.67	0.62391	4187.9	1195.1	2.6473	0.99594	0.0040563	0.0081127	0.050042	True
LmxM.28.1650.1_29_0.322695035460993_829-810_0	LmxM.28.1650.1	196.86	296.56	196.86	296.56	0.58867	4969.6	1418.6	2.647	0.99594	0.004061	0.0081221	0.050083	True
LmxM.36.0780.1_29_0.291355721393035_928-947_1	LmxM.36.0780.1	196.86	296.56	196.86	296.56	0.58867	4969.6	1418.6	2.647	0.99594	0.004061	0.0081221	0.050083	True
LmxM.19.0650.1_29_0.0320413436692506_189-170_0	LmxM.19.0650.1	266.59	149.02	266.59	149.02	-0.83487	6911.2	1972.9	2.6469	0.0040615	0.99594	0.0081231	0.050083	False
LmxM.17.0050.1_57_0.263233190271817_177-196_1	LmxM.17.0050.1	324	193.28	324	193.28	-0.74232	8544.5	2439.4	2.6467	0.0040635	0.99594	0.0081269	0.050099	False
LmxM.03.0900.1_67_0.333333333333333_373-354_0	LmxM.03.0900.1	259.75	143.85	259.75	143.85	-0.84808	6716.1	1917.9	2.6464	0.0040675	0.99593	0.0081351	0.050133	False
LmxM.32.0040.1_29_0.298144593730006_457-476_1	LmxM.32.0040.1	259.75	143.85	259.75	143.85	-0.84808	6716.1	1917.9	2.6464	0.0040675	0.99593	0.0081351	0.050133	False
LmxM.25.0210.1_57_0.333333333333333_300-319_1	LmxM.25.0210.1	168.15	76.722	168.15	76.722	-1.1219	4179.9	1195.1	2.6449	0.0040861	0.99591	0.0081721	0.050353	False
LmxM.03.0220.1_57_0.0787486515641855_64-83_1	LmxM.03.0220.1	382.79	239.76	382.79	239.76	-0.67275	10229	2924.8	2.6448	0.0040871	0.99591	0.0081742	0.050358	False
LmxM.30.2670.1_57_0.435897435897436_948-967_1	LmxM.30.2670.1	158.58	247.13	158.58	247.13	0.63679	3920.4	1121.3	2.6443	0.99591	0.0040928	0.0081857	0.050421	True
LmxM.33.0520.1_0_0.127115308933491_642-661_1	LmxM.33.0520.1	179.09	273.69	179.09	273.69	0.60908	4474.5	1279.9	2.6443	0.99591	0.0040936	0.0081872	0.050422	True
LmxM.15.0710.1_19_0.0873180873180873_885-866_0	LmxM.15.0710.1	408.77	556.97	408.77	556.97	0.44539	10982	3141.5	2.6442	0.99591	0.0040941	0.0081883	0.050422	True
LmxM.29.3110.1_29_0.0713664055700609_79-98_1	LmxM.29.3110.1	304.86	178.53	304.86	178.53	-0.7687	7980.8	2283	2.6441	0.0040951	0.9959	0.0081901	0.050425	False
LmxM.23.1165.1_49_0.0587084148727984_99-80_0	LmxM.23.1165.1	205.07	306.89	205.07	306.89	0.57929	5183.8	1483	2.644	0.9959	0.0040964	0.0081927	0.050433	True
LmxM.36.3570.1_43_0.0863586358635864_153-172_1	LmxM.36.3570.1	241.98	130.57	241.98	130.57	-0.88495	6205.4	1775.6	2.6438	0.0040991	0.9959	0.0081982	0.050459	False
LmxM.02.0360.1_43_0.0401396160558464_38-57_1	LmxM.02.0360.1	190.03	287.71	190.03	287.71	0.59582	4770.6	1365.1	2.6437	0.9959	0.0041	0.0081999	0.050462	True
LmxM.17.0440.1_0_0.112232879017331_664-683_1	LmxM.17.0440.1	344.51	479.51	344.51	479.51	0.47584	9112.5	2607.9	2.6435	0.9959	0.0041022	0.0082044	0.050481	True
LmxM.34.3750.1_14_0.0502364066193853_74-93_1	LmxM.34.3750.1	165.42	255.99	165.42	255.99	0.62686	4101	1174	2.6432	0.99589	0.0041064	0.0082128	0.050525	True
LmxM.31.2400.1_48_0.438040345821326_459-440_0	LmxM.31.2400.1	231.04	122.46	231.04	122.46	-0.91034	5895	1688.5	2.6425	0.0041151	0.99588	0.0082302	0.050624	False
LmxM.13.1040.1_14_0.348467650397276_1848-1829_0	LmxM.13.1040.1	278.89	158.61	278.89	158.61	-0.81033	7233.9	2072.2	2.6423	0.0041168	0.99588	0.0082335	0.050637	False
LmxM.33.0230.1_14_0.235185185185185_505-524_1	LmxM.33.0230.1	307.6	180.74	307.6	180.74	-0.76387	8046.8	2305.3	2.6422	0.0041189	0.99588	0.0082377	0.050655	False
LmxM.09.1410.1_38_0.176847004072135_300-319_1	LmxM.09.1410.1	298.03	422.71	298.03	422.71	0.50278	7772.3	2227.4	2.6418	0.99588	0.0041239	0.0082477	0.050708	True
LmxM.18.0630.1_33_0.222417840375587_373-392_1	LmxM.18.0630.1	71.09	14.754	71.09	14.754	-2.1941	1586.8	468.81	2.6417	0.004125	0.99587	0.00825	0.050712	False
LmxM.05.0030.1_52_0.384353741496599_221-240_1	LmxM.05.0030.1	288.46	165.98	288.46	165.98	-0.79365	7500.1	2149.7	2.6416	0.0041261	0.99587	0.0082522	0.050712	False
LmxM.07.0410.1_57_0.218973359324237_329-348_1	LmxM.07.0410.1	288.46	165.98	288.46	165.98	-0.79365	7500.1	2149.7	2.6416	0.0041261	0.99587	0.0082522	0.050712	False
LmxM.34.4870.1_0_0.147333333333333_438-457_1	LmxM.34.4870.1	221.47	327.54	221.47	327.54	0.56246	5625.6	1612.5	2.6415	0.99587	0.0041272	0.0082544	0.050718	True
LmxM.36.1850.1_0_0.0233585858585859_31-50_1	LmxM.36.1850.1	196.86	97.378	196.86	97.378	-1.0081	4948.7	1418.6	2.6414	0.0041284	0.99587	0.0082567	0.050724	False
LmxM.28.0050.1_29_0.0786224821312541_117-136_1	LmxM.28.0050.1	184.56	88.525	184.56	88.525	-1.0515	4611.3	1322.4	2.6408	0.004135	0.99586	0.0082701	0.050798	False
LmxM.29.1530.1_19_0.118075340297563_370-389_1	LmxM.29.1530.1	216	111.39	216	111.39	-0.94915	5471.5	1569.2	2.6407	0.0041364	0.99586	0.0082729	0.0508	False
LmxM.36.6210.1_14_0.296265328874025_1057-1076_1	LmxM.36.6210.1	188.66	91.476	188.66	91.476	-1.0363	4722.4	1354.4	2.6407	0.0041365	0.99586	0.008273	0.0508	False
LmxM.22.1190.1_29_0.373737373737374_250-269_1	LmxM.22.1190.1-LmxM.22.1200.1	380.06	522.3	380.06	522.3	0.45763	10116	2902.1	2.6404	0.99586	0.0041401	0.0082803	0.050837	True
LmxM.29.3170.1_0_0.0517799352750809_57-76_1	LmxM.29.3170.1	198.23	298.03	198.23	298.03	0.58587	4980.4	1429.3	2.6399	0.99585	0.0041468	0.0082937	0.050912	True
LmxM.23.0850.1_43_0.125268125268125_288-307_1	LmxM.23.0850.1	258.38	143.12	258.38	143.12	-0.84786	6643.3	1906.9	2.6396	0.0041501	0.99585	0.0083002	0.050943	False
LmxM.31.1400.1_29_0.0214609175034456_102-121_1	LmxM.31.1400.1	265.22	382.13	265.22	382.13	0.52523	6834.5	1961.9	2.6396	0.99585	0.0041507	0.0083014	0.050943	True
LmxM.18.1290.1_34_0.115264797507788_117-98_0	LmxM.18.1290.1-LmxM.18.1300.1	337.68	204.35	337.68	204.35	-0.72185	8888.4	2551.7	2.6395	0.0041518	0.99585	0.0083036	0.050948	False
LmxM.10.0740.1_57_0.422764227642276_160-141_0	LmxM.10.0740.1	374.59	515.66	374.59	515.66	0.46006	9950.6	2856.7	2.6394	0.99585	0.0041524	0.0083047	0.050948	True
LmxM.19.0060.1_29_0.446644664466447_399-418_1	LmxM.19.0060.1-LmxM.31.0450.1	426.54	275.17	426.54	275.17	-0.63052	11457	3290.5	2.6389	0.0041593	0.99584	0.0083186	0.051025	False
LmxM.03.0230.1_29_0.181126331811263_363-344_0	LmxM.03.0230.1	430.64	582.79	430.64	582.79	0.43563	11575	3324.9	2.6387	0.99584	0.0041616	0.0083232	0.051045	True
LmxM.08.0780.1_14_0.255555555555556_384-403_1	LmxM.08.0780.1	437.47	284.02	437.47	284.02	-0.62144	11774	3382.4	2.6386	0.0041627	0.99584	0.0083254	0.051051	False
LmxM.14.1450.1_34_0.190962099125364_397-378_0	LmxM.14.1450.1	399.2	545.17	399.2	545.17	0.44864	10654	3061.5	2.6382	0.99583	0.0041679	0.0083359	0.051107	True
LmxM.02.0250.1_43_0.0874168179068361_280-299_1	LmxM.02.0250.1	303.5	177.79	303.5	177.79	-0.76818	7901.5	2271.9	2.6374	0.0041772	0.99582	0.0083544	0.051205	False
Non-targeting-183	Non-target-42	303.5	177.79	303.5	177.79	-0.76818	7901.5	2271.9	2.6374	0.0041772	0.99582	0.0083544	0.051205	False
LmxM.22.0920.1_38_0.111626110467362_283-302_1	LmxM.22.0920.1	153.12	239.76	153.12	239.76	0.64355	3753.2	1079.3	2.6372	0.99582	0.0041803	0.0083605	0.051234	True
LmxM.18.0920.1_43_0.185066666666667_350-331_0	LmxM.18.0920.1	270.69	388.77	270.69	388.77	0.52069	6972.1	2005.9	2.6366	0.99581	0.0041876	0.0083752	0.051313	True
LmxM.34.5310.1_57_0.227555555555556_249-268_1	LmxM.34.5310.1	210.53	313.53	210.53	313.53	0.57229	5303.7	1526.1	2.6364	0.99581	0.0041893	0.0083786	0.051313	True
LmxM.21.1080.1_0_0.0242825607064018_18-37_1	LmxM.21.1080.1	210.53	313.53	210.53	313.53	0.57229	5303.7	1526.1	2.6364	0.99581	0.0041893	0.0083786	0.051313	True
LmxM.18.0280.1_43_0.0500472143531634_99-118_1	LmxM.18.0280.1	347.25	482.46	347.25	482.46	0.4733	9141.8	2630.5	2.6364	0.99581	0.0041893	0.0083787	0.051313	True
LmxM.31.1960.1_0_0.0861678004535147_71-90_1	LmxM.31.1960.1	235.14	344.51	235.14	344.51	0.54907	5980.7	1721.1	2.6363	0.99581	0.0041913	0.0083825	0.051315	True
LmxM.25.0690.1_33_0.314744801512287_1002-983_0	LmxM.25.0690.1	257.02	371.81	257.02	371.81	0.53096	6588.3	1896	2.6362	0.99581	0.0041914	0.0083828	0.051315	True
Non-targeting-66	Non-target-67	257.02	371.81	257.02	371.81	0.53096	6588.3	1896	2.6362	0.99581	0.0041914	0.0083828	0.051315	True
LmxM.14.0510.1_19_0.151648351648352_210-191_0	LmxM.14.0510.1	304.86	430.82	304.86	430.82	0.49754	7932.6	2283	2.6361	0.99581	0.0041928	0.0083856	0.05132	True
LmxM.24.2000.1_34_0.0862944162436548_160-141_0	LmxM.24.2000.1	254.28	140.16	254.28	140.16	-0.85471	6511.4	1874	2.6361	0.0041932	0.99581	0.0083863	0.05132	False
LmxM.30.0360.1_14_0.0291457286432161_97-78_0	LmxM.30.0360.1	229.67	121.72	229.67	121.72	-0.91046	5826.8	1677.6	2.6357	0.0041988	0.9958	0.0083975	0.051381	False
LmxM.28.2110.1_0_0.1877444589309_439-420_0	LmxM.28.2110.1	296.66	172.62	296.66	172.62	-0.77771	7692.8	2216.3	2.6348	0.0042095	0.99579	0.008419	0.051505	False
LmxM.08_29.1900.1_29_0.105654761904762_136-155_1	LmxM.08_29.1900.1	419.7	569.51	419.7	569.51	0.43946	11221	3233.1	2.6347	0.99579	0.0042107	0.0084214	0.05151	True
LmxM.29.1120.1_29_0.127777777777778_210-191_0	LmxM.29.1120.1	195.5	96.64	195.5	96.64	-1.009	4886.3	1407.9	2.6346	0.0042113	0.99579	0.0084226	0.05151	False
LmxM.13.0880.1_14_0.384761904761905_805-824_1	LmxM.13.0880.1	365.02	503.86	365.02	503.86	0.46396	9638	2777.3	2.6345	0.99579	0.0042133	0.0084267	0.051527	True
LmxM.23.1420.1_57_0.301242236024845_299-280_0	LmxM.23.1420.1	276.16	395.41	276.16	395.41	0.5163	7111.1	2050.1	2.6339	0.99578	0.0042207	0.0084414	0.051609	True
LmxM.28.0350.1_29_0.141289437585734_96-115_1	LmxM.28.0350.1	184.56	280.33	184.56	280.33	0.60038	4585.9	1322.4	2.6336	0.99578	0.0042248	0.0084496	0.051652	True
LmxM.30.2740.1_38_0.138411138411138_162-181_1	LmxM.30.2740.1	321.27	450.74	321.27	450.74	0.48722	8381.3	2417	2.6335	0.99577	0.0042259	0.0084518	0.051657	True
LmxM.28.2250.1_67_0.352852852852853_227-246_1	LmxM.28.2250.1	199.6	299.51	199.6	299.51	0.58311	4991.2	1440	2.6329	0.99577	0.0042332	0.0084665	0.051738	True
LmxM.13.0500.1_0_0.105404498153743_621-640_1	LmxM.13.0500.1	306.23	432.3	306.23	432.3	0.49603	7946.3	2294.2	2.632	0.99576	0.0042444	0.0084887	0.051866	True
LmxM.12.0270.1_29_0.13345521023766_223-204_0	LmxM.12.0270.1	273.42	154.92	273.42	154.92	-0.8156	7021.4	2028	2.6314	0.0042512	0.99575	0.0085024	0.051936	False
LmxM.23.0900.1_0_0.0178488641631896_151-170_1	LmxM.23.0900.1	232.41	123.94	232.41	123.94	-0.90168	5883.2	1699.3	2.6314	0.0042519	0.99575	0.0085038	0.051936	False
LmxM.36.4920.1_29_0.176277543366151_373-392_1	LmxM.36.4920.1	240.61	351.15	240.61	351.15	0.5435	6109.4	1764.7	2.6314	0.99575	0.004252	0.0085041	0.051936	True
LmxM.23.0090.1_71_0.234390009606148_233-252_1	LmxM.23.0090.1	146.28	61.968	146.28	61.968	-1.2259	3554.3	1027.1	2.6311	0.004256	0.99574	0.0085121	0.051977	False
LmxM.09.0770.1_81_0.455373406193078_992-1011_1	LmxM.09.0770.1	147.65	232.38	147.65	232.38	0.65078	3589.7	1037.5	2.6306	0.99574	0.0042622	0.0085245	0.052045	True
LmxM.31.1770.1_14_0.207522697795071_323-304_0	LmxM.31.1770.1	169.52	78.197	169.52	78.197	-1.1064	4170	1205.7	2.6301	0.0042676	0.99573	0.0085352	0.052102	False
LmxM.27.1050.1_14_0.342328835582209_678-697_1	LmxM.27.1050.1	232.41	340.82	232.41	340.82	0.55039	5876.7	1699.3	2.6299	0.99573	0.0042701	0.0085401	0.052118	True
LmxM.31.1540.1_29_0.0299319727891156_17-36_1	LmxM.31.1540.1	211.9	315	211.9	315	0.56975	5314.8	1536.9	2.6299	0.99573	0.0042703	0.0085405	0.052118	True
LmxM.01.0050.1_57_0.353353353353353_702-721_1	LmxM.01.0050.1	362.28	224.26	362.28	224.26	-0.68948	9524.7	2754.7	2.6297	0.0042731	0.99573	0.0085462	0.052137	False
LmxM.08.1200.1_81_0.435374149659864_247-266_1	LmxM.08.1200.1	362.28	224.26	362.28	224.26	-0.68948	9524.7	2754.7	2.6297	0.0042731	0.99573	0.0085462	0.052137	False
LmxM.16.1100.1_43_0.0256410256410256_35-54_1	LmxM.16.1100.1	254.28	368.12	254.28	368.12	0.53199	6479.2	1874	2.6296	0.99573	0.0042744	0.0085488	0.05214	True
LmxM.02.0660.1_29_0.0519155030433226_138-157_1	LmxM.02.0660.1	259.75	144.59	259.75	144.59	-0.84075	6630.8	1917.9	2.6296	0.0042747	0.99573	0.0085494	0.05214	False
LmxM.34.0200.1_14_0.0340552416823603_206-225_1	LmxM.34.0200.1	228.31	335.66	228.31	335.66	0.554	5762.1	1666.7	2.6295	0.99572	0.0042755	0.008551	0.05214	True
LmxM.30.2560.1_33_0.0872093023255814_280-261_0	LmxM.30.2560.1	216	320.17	216	320.17	0.5656	5425	1569.2	2.6295	0.99572	0.004276	0.0085519	0.05214	True
LmxM.36.0110.1_14_0.316612141039622_866-885_1	LmxM.36.0110.1	228.31	120.98	228.31	120.98	-0.91058	5759.1	1666.7	2.6288	0.0042842	0.99572	0.0085684	0.052232	False
LmxM.34.1320.1_29_0.065955766192733_331-350_1	LmxM.34.1320.1	181.83	276.64	181.83	276.64	0.60275	4495	1301.1	2.6286	0.99571	0.0042874	0.0085747	0.052262	True
LmxM.31.2920.1_29_0.43040293040293_933-952_1	LmxM.31.2920.1	263.85	379.92	263.85	379.92	0.5243	6736	1950.9	2.6278	0.9957	0.0042965	0.008593	0.052366	True
LmxM.08_29.2240.1_29_0.118910625239739_304-323_1	LmxM.08_29.2240.1	292.56	415.33	292.56	415.33	0.50407	7536.2	2182.9	2.6277	0.9957	0.0042987	0.0085975	0.052385	True
LmxM.08_29.2250.1_29_0.0756501182033097_153-172_1	LmxM.08_29.2250.1	213.27	109.92	213.27	109.92	-0.94992	5340.6	1547.6	2.6271	0.0043059	0.99569	0.0086119	0.052465	False
LmxM.07.1140.1_38_0.182674199623352_94-113_1	LmxM.07.1140.1	313.07	440.41	313.07	440.41	0.49105	8108.4	2350	2.6269	0.99569	0.0043077	0.0086154	0.052478	True
LmxM.24.1630.1_29_0.163377192982456_291-310_1	LmxM.24.1630.1	262.48	146.8	262.48	146.8	-0.83403	6691	1939.9	2.6265	0.0043139	0.99569	0.0086278	0.052545	False
LmxM.16.1080.1_38_0.0685213807315817_130-149_1	LmxM.16.1080.1	318.54	447.05	318.54	447.05	0.48769	8258.2	2394.7	2.6262	0.99568	0.0043167	0.0086333	0.052571	True
LmxM.06.0240.1_48_0.329177057356608_802-783_0	LmxM.06.0240.1	423.8	273.69	423.8	273.69	-0.62899	11267	3267.5	2.6261	0.0043186	0.99568	0.0086372	0.052586	False
Non-targeting-115	Non-target-139	168.15	258.94	168.15	258.94	0.61982	4120.7	1195.1	2.626	0.99568	0.0043197	0.0086394	0.052591	True
LmxM.12.0120.1_14_0.134412747365716_512-531_1	LmxM.12.0120.1	255.65	141.64	255.65	141.64	-0.84742	6499	1885	2.6259	0.0043206	0.99568	0.0086411	0.052594	False
LmxM.24.0740.1_14_0.217176397899289_697-716_1	LmxM.24.0740.1	241.98	352.63	241.98	352.63	0.54139	6121.4	1775.6	2.6258	0.99568	0.0043217	0.0086434	0.0526	True
LmxM.34.2530.1_71_0.461160275319567_462-481_1	LmxM.34.2530.1	209.17	106.97	209.17	106.97	-0.96094	5222.4	1515.3	2.6254	0.004327	0.99567	0.008654	0.052656	False
LmxM.33.0820.1_38_0.197278911564626_141-160_1	LmxM.33.0820.1-LmxM.33.0840.1	310.33	183.69	310.33	183.69	-0.75336	8019.3	2327.6	2.625	0.0043326	0.99567	0.0086653	0.052711	False
LmxM.33.4330.1_81_0.488405797101449_327-346_1	LmxM.33.4330.1	269.32	386.56	269.32	386.56	0.51975	6872.6	1994.9	2.6249	0.99567	0.0043339	0.0086677	0.052711	True
LmxM.36.2610.1_14_0.383519206939281_615-634_1	LmxM.36.2610.1	205.07	306.15	205.07	306.15	0.57583	5108.9	1483	2.6249	0.99567	0.0043342	0.0086683	0.052711	True
LmxM.36.2090.1_29_0.475741710296684_1356-1375_1	LmxM.36.2090.1	205.07	306.15	205.07	306.15	0.57583	5108.9	1483	2.6249	0.99567	0.0043342	0.0086683	0.052711	True
LmxM.09.0630.1_14_0.287004662004662_981-1000_1	LmxM.09.0630.1	531.8	701.56	531.8	701.56	0.39902	14409	4183.7	2.6245	0.99566	0.0043386	0.0086773	0.052755	True
LmxM.33.3580.1_29_0.10830463069269_280-299_1	LmxM.33.3580.1	255.65	369.59	255.65	369.59	0.53004	6491.5	1885	2.6244	0.99566	0.0043398	0.0086796	0.052755	True
LmxM.13.0920.1_14_0.215595316986967_969-988_1	LmxM.13.0920.1	255.65	369.59	255.65	369.59	0.53004	6491.5	1885	2.6244	0.99566	0.0043398	0.0086796	0.052755	True
LmxM.16.1050.1_29_0.0258423290807982_76-95_1	LmxM.16.1050.1	233.78	342.3	233.78	342.3	0.54818	5888.5	1710.2	2.6242	0.99566	0.0043429	0.0086858	0.052778	True
LmxM.33.3110.1_43_0.297333333333333_216-235_1	LmxM.33.3110.1	151.75	237.54	151.75	237.54	0.64308	3680.3	1068.9	2.6242	0.99566	0.0043431	0.0086862	0.052778	True
LmxM.32.1680.1_43_0.138190954773869_338-319_0	LmxM.32.1680.1	209.17	311.31	209.17	311.31	0.57146	5216.9	1515.3	2.624	0.99566	0.0043446	0.0086892	0.052789	True
LmxM.27.1895.1_38_0.130164119977363_454-473_1	LmxM.27.1895.1	190.03	286.97	190.03	286.97	0.59213	4698.8	1365.1	2.6238	0.99565	0.0043483	0.0086965	0.052825	True
LmxM.32.0605.1_52_0.264797507788162_337-356_1	LmxM.32.0605.1	237.88	128.36	237.88	128.36	-0.88486	5996.8	1742.9	2.6233	0.0043545	0.99565	0.0087091	0.052878	False
LmxM.31.1420.1_29_0.265315967197299_542-561_1	LmxM.31.1420.1	225.57	331.97	225.57	331.97	0.55541	5660.1	1645	2.6233	0.99565	0.0043546	0.0087093	0.052878	True
LmxM.21.0853.1_0_0.0962379702537183_547-566_1	LmxM.21.0853.1	225.57	331.97	225.57	331.97	0.55541	5660.1	1645	2.6233	0.99565	0.0043546	0.0087093	0.052878	True
LmxM.21.0260.1_29_0.478004535147392_1047-1066_1	LmxM.21.0260.1	221.47	326.81	221.47	326.81	0.55922	5547.6	1612.5	2.6231	0.99564	0.0043566	0.0087131	0.052885	True
LmxM.36.1030.1_0_0.0551902769475991_273-292_1	LmxM.36.1030.1	221.47	326.81	221.47	326.81	0.55922	5547.6	1612.5	2.6231	0.99564	0.0043566	0.0087131	0.052885	True
LmxM.30.2960.1_29_0.0595776772247361_72-91_1	LmxM.30.2960.1	133.98	53.853	133.98	53.853	-1.2991	3209.9	933.48	2.6229	0.0043592	0.99564	0.0087184	0.052909	False
LmxM.32.2040.1_29_0.146362098138748_342-361_1	LmxM.32.2040.1	244.71	133.53	244.71	133.53	-0.86909	6181.3	1797.4	2.6226	0.0043634	0.99564	0.0087267	0.052951	False
LmxM.31.0470.1_14_0.330320150659134_870-889_1	LmxM.31.0470.1	108	179.26	108	179.26	0.72576	2539.1	738.51	2.6223	0.99563	0.0043674	0.0087347	0.052992	True
LmxM.33.3040.1_38_0.0772222222222222_132-151_1	LmxM.33.3040.1	139.44	221.31	139.44	221.31	0.66259	3351.2	974.98	2.6219	0.99563	0.0043721	0.0087443	0.053042	True
LmxM.32.2640.1_0_0.00542635658914729_45007_1	LmxM.32.2640.1	192.76	95.164	192.76	95.164	-1.0107	4762.6	1386.5	2.6211	0.0043824	0.99562	0.0087647	0.053157	False
LmxM.03.0620.1_14_0.360264227642276_704-723_1	LmxM.03.0620.1	365.02	503.12	365.02	503.12	0.46185	9535.8	2777.3	2.6205	0.99561	0.0043903	0.0087806	0.053237	True
LmxM.15.1220.1_57_0.305964912280702_428-447_1	LmxM.15.1220.1	365.02	503.12	365.02	503.12	0.46185	9535.8	2777.3	2.6205	0.99561	0.0043903	0.0087806	0.053237	True
LmxM.11.1370.1_43_0.320409262250942_592-611_1	LmxM.11.1370.1	440.21	593.12	440.21	593.12	0.42929	11691	3405.5	2.6203	0.99561	0.0043929	0.0087858	0.053259	True
LmxM.29.2610.1_43_0.268817204301075_171-190_1	LmxM.29.2610.1	211.9	109.18	211.9	109.18	-0.95031	5275.8	1536.9	2.6202	0.0043934	0.99561	0.0087868	0.053259	False
LmxM.27.1840.1_29_0.170646476412347_882-863_0	LmxM.27.1840.1	280.26	399.84	280.26	399.84	0.51113	7149.9	2083.2	2.62	0.9956	0.004397	0.0087939	0.053294	True
LmxM.16.0320.1_38_0.0723245262876968_264-283_1	LmxM.16.0320.1	422.44	272.95	422.44	272.95	-0.62822	11173	3256	2.6197	0.0044006	0.9956	0.0088012	0.053329	False
LmxM.16.0550.1_81_0.425764192139738_596-577_0	LmxM.16.0550.1	333.57	202.13	333.57	202.13	-0.71991	8638.5	2517.9	2.6195	0.0044036	0.9956	0.0088072	0.053357	False
LmxM.24.0910.1_43_0.241064006650042_577-596_1	LmxM.24.0910.1	239.24	348.94	239.24	348.94	0.54259	6016.2	1753.8	2.6193	0.99559	0.004405	0.00881	0.053366	True
LmxM.07.0715.1_29_0.0177854274239816_27-46_1	LmxM.07.0715.1	354.08	489.84	354.08	489.84	0.4671	9215.1	2686.9	2.619	0.99559	0.0044088	0.0088177	0.053405	True
LmxM.31.0480.1_29_0.131076388888889_145-164_1	LmxM.31.0480.1	247.45	135.74	247.45	135.74	-0.86152	6239.3	1819.3	2.619	0.0044095	0.99559	0.0088191	0.053405	False
LmxM.21.0140.1_38_0.017625712804562_27-46_1	LmxM.21.0140.1	207.8	106.23	207.8	106.23	-0.96141	5158.2	1504.5	2.6186	0.0044148	0.99559	0.0088296	0.05346	False
LmxM.25.1300.1_29_0.438569989929507_865-884_1	LmxM.25.1300.1	143.55	60.492	143.55	60.492	-1.2331	3449	1006.2	2.6185	0.0044155	0.99558	0.008831	0.05346	False
LmxM.31.2070.1_29_0.490547263681592_489-508_1	LmxM.31.2070.1	235.14	343.77	235.14	343.77	0.54599	5900.2	1721.1	2.6185	0.99558	0.0044161	0.0088323	0.05346	True
LmxM.23.1400.1_43_0.137071651090343_84-103_1	LmxM.23.1400.1	206.43	307.62	206.43	307.62	0.57321	5119.9	1493.8	2.6182	0.99558	0.0044198	0.0088395	0.053488	True
LmxM.31.2120.1_0_0.0857843137254902_172-191_1	LmxM.31.2120.1	206.43	307.62	206.43	307.62	0.57321	5119.9	1493.8	2.6182	0.99558	0.0044198	0.0088395	0.053488	True
LmxM.14.1010.1_29_0.322844968862668_975-994_1	LmxM.14.1010.1	332.21	463.28	332.21	463.28	0.47858	8590.2	2506.7	2.618	0.99558	0.0044227	0.0088454	0.053511	True
LmxM.09.1220.1_38_0.104575163398693_397-416_1	LmxM.09.1220.1	285.73	406.48	285.73	406.48	0.50705	7290.6	2127.5	2.6179	0.99558	0.004423	0.008846	0.053511	True
LmxM.33.1580.1_38_0.161512027491409_91-110_1	LmxM.33.1580.1	210.53	312.79	210.53	312.79	0.5689	5228	1526.1	2.6175	0.99557	0.0044284	0.0088567	0.053567	True
LmxM.13.0420.1_38_0.00348258706467662_44978_1	LmxM.13.0420.1	505.83	670.58	505.83	670.58	0.40605	13571	3961.6	2.6175	0.99557	0.0044292	0.0088583	0.053569	True
LmxM.26.1190.1_38_0.0978179082016554_516-535_1	LmxM.26.1190.1	214.64	317.95	214.64	317.95	0.56475	5337.2	1558.4	2.6171	0.99557	0.0044336	0.0088672	0.053614	True
LmxM.09.0280.1_52_0.326931284677764_762-781_1	LmxM.09.0280.1	324	194.76	324	194.76	-0.73141	8352.7	2439.4	2.6169	0.0044369	0.99556	0.0088738	0.053646	False
LmxM.18.1090.1_14_0.364451476793249_688-707_1	LmxM.18.1090.1	263.85	148.28	263.85	148.28	-0.82717	6678.5	1950.9	2.6166	0.0044406	0.99556	0.0088811	0.053682	False
LmxM.34.4470.1_38_0.134646962233169_75-94_1	LmxM.34.4470.1	180.46	274.43	180.46	274.43	0.60204	4415.2	1290.5	2.6158	0.99555	0.0044507	0.0089014	0.053787	True
LmxM.32.0040.1_29_0.328854766474728_505-524_1	LmxM.32.0040.1	180.46	274.43	180.46	274.43	0.60204	4415.2	1290.5	2.6158	0.99555	0.0044507	0.0089014	0.053787	True
LmxM.14.0640.1_52_0.0939716312056738_98-117_1	LmxM.14.0640.1	311.7	438.2	311.7	438.2	0.49009	8001	2338.8	2.6157	0.99555	0.004452	0.008904	0.053795	True
LmxM.34.2350.1_0_0.0398625429553265_53-72_1	LmxM.34.2350.1	281.62	401.31	281.62	401.31	0.50944	7162.8	2094.3	2.6154	0.99554	0.0044561	0.0089122	0.053837	True
LmxM.34.1830.1_33_0.233783783783784_522-503_0	LmxM.34.1830.1	225.57	119.51	225.57	119.51	-0.91083	5624.8	1645	2.6151	0.0044606	0.99554	0.0089212	0.053866	False
LmxM.03.0940.1_14_0.341438703140831_334-353_1	LmxM.03.0940.1	273.42	155.66	273.42	155.66	-0.80879	6934.3	2028	2.6151	0.0044606	0.99554	0.0089212	0.053866	False
LmxM.08_29.2420.1_14_0.369246332827516_726-745_1	LmxM.08_29.2420.1	273.42	155.66	273.42	155.66	-0.80879	6934.3	2028	2.6151	0.0044606	0.99554	0.0089212	0.053866	False
Non-targeting-597	Non-target-116	244.71	355.58	244.71	355.58	0.53724	6145.4	1797.4	2.615	0.99554	0.004462	0.0089239	0.053866	True
LmxM.12.0330.1_0_0.121410396219557_328-347_1	LmxM.12.0330.1	244.71	355.58	244.71	355.58	0.53724	6145.4	1797.4	2.615	0.99554	0.004462	0.0089239	0.053866	True
LmxM.31.2070.1_38_0.177114427860697_172-191_1	LmxM.31.2070.1	153.12	239.02	153.12	239.02	0.63912	3689.6	1079.3	2.6147	0.99553	0.0044653	0.0089306	0.053882	True
LmxM.31.1260.1_43_0.0960334029227557_148-129_0	LmxM.31.1260.1	153.12	239.02	153.12	239.02	0.63912	3689.6	1079.3	2.6147	0.99553	0.0044653	0.0089306	0.053882	True
LmxM.29.3370.1_71_0.405546834118263_772-791_1	LmxM.29.3370.1	153.12	239.02	153.12	239.02	0.63912	3689.6	1079.3	2.6147	0.99553	0.0044653	0.0089306	0.053882	True
LmxM.14.1200.1_29_0.415413533834586_669-650_0	LmxM.14.1200.1	292.56	170.41	292.56	170.41	-0.7762	7460.3	2182.9	2.6144	0.0044691	0.99553	0.0089383	0.05392	False
LmxM.30.1780.1_14_0.188720173535792_269-250_0	LmxM.30.1780.1	240.61	350.41	240.61	350.41	0.54048	6028.1	1764.7	2.6138	0.99552	0.0044769	0.0089538	0.053997	True
LmxM.27.0340.1_14_0.345811051693405_384-403_1	LmxM.27.0340.1	240.61	350.41	240.61	350.41	0.54048	6028.1	1764.7	2.6138	0.99552	0.0044769	0.0089538	0.053997	True
LmxM.15.1540.1_29_0.0943245403677058_114-133_1	LmxM.15.1540.1	404.66	550.33	404.66	550.33	0.44263	10609	3107.2	2.6132	0.99552	0.0044846	0.0089692	0.054081	True
LmxM.33.2790.1_43_0.0238491403216861_34-53_1	LmxM.33.2790.1	254.28	367.38	254.28	367.38	0.5291	6395.5	1874	2.6125	0.99551	0.0044935	0.008987	0.054181	True
LmxM.29.1300.1_19_0.0608272506082725_232-213_0	LmxM.29.1300.1	295.3	172.62	295.3	172.62	-0.77107	7524.1	2205.2	2.6123	0.0044967	0.9955	0.0089935	0.05421	False
LmxM.28.0390.1_29_0.145519713261649_399-418_1	LmxM.28.0390.1	142.18	59.754	142.18	59.754	-1.2368	3396.9	995.78	2.6123	0.0044973	0.9955	0.0089946	0.05421	False
LmxM.32.3140.1_43_0.314446653412856_945-964_1	LmxM.32.3140.1	232.41	340.08	232.41	340.08	0.54727	5797	1699.3	2.612	0.9955	0.0045002	0.0090004	0.054236	True
LmxM.33.0570.1_43_0.331726907630522_823-842_1	LmxM.33.0570.1	207.8	309.1	207.8	309.1	0.57061	5130.8	1504.5	2.6116	0.99549	0.0045059	0.0090117	0.054296	True
Non-targeting-274	Non-target-42	228.31	334.92	228.31	334.92	0.55084	5683.2	1666.7	2.6114	0.99549	0.0045082	0.0090164	0.054316	True
LmxM.36.3190.1_29_0.145208700764256_243-262_1	LmxM.36.3190.1	211.9	314.26	211.9	314.26	0.56637	5239	1536.9	2.6111	0.99549	0.0045126	0.0090251	0.05436	True
LmxM.30.1430.1_0_0.127185716915148_686-705_1	LmxM.30.1430.1	250.18	362.22	250.18	362.22	0.5321	6275.9	1841.2	2.611	0.99549	0.004514	0.0090279	0.054369	True
LmxM.32.0480.1_43_0.203815261044177_399-418_1	LmxM.32.0480.1	177.72	270.74	177.72	270.74	0.60449	4325.9	1269.3	2.6108	0.99548	0.004516	0.009032	0.054383	True
LmxM.08_29.1400.1_29_0.180862250262881_165-184_1	LmxM.08_29.1400.1	324	452.95	324	452.95	0.48209	8313.9	2439.4	2.6108	0.99548	0.0045165	0.009033	0.054383	True
LmxM.08_29.2240.1_29_0.128116609129267_331-350_1	LmxM.08_29.2240.1	334.94	466.23	334.94	466.23	0.47593	8618.7	2529.2	2.6106	0.99548	0.0045188	0.0090376	0.054397	True
LmxM.28.2510.1_29_0.0529100529100529_93-112_1	LmxM.28.2510.1	273.42	390.99	273.42	390.99	0.51441	6910.7	2028	2.6106	0.99548	0.0045191	0.0090381	0.054397	True
LmxM.36.3030.1_43_0.205770690964313_264-283_1	LmxM.36.3030.1	298.03	174.84	298.03	174.84	-0.76605	7588.2	2227.4	2.6103	0.0045235	0.99548	0.0090469	0.054442	False
LmxM.20.0650.1_57_0.387460532250789_854-873_1	LmxM.20.0650.1	278.89	160.08	278.89	160.08	-0.79706	7057.5	2072.2	2.6099	0.004528	0.99547	0.0090561	0.054489	False
LmxM.24.1340.1_0_0.175497933107854_470-451_0	LmxM.24.1340.1	358.18	222.05	358.18	222.05	-0.68735	9265.9	2720.8	2.6098	0.0045292	0.99547	0.0090585	0.054495	False
LmxM.05.0680.1_38_0.0672430355427474_63-82_1	LmxM.05.0680.1	310.33	184.43	310.33	184.43	-0.74761	7926.2	2327.6	2.6097	0.0045311	0.99547	0.0090623	0.054509	False
LmxM.28.1750.1_29_0.192084241103849_522-541_1	LmxM.28.1750.1	246.08	357.05	246.08	357.05	0.53519	6157.4	1808.3	2.6096	0.99547	0.0045326	0.0090651	0.054518	True
LmxM.26.1730.1_38_0.113385315139701_342-361_1	LmxM.26.1730.1	259.75	374.02	259.75	374.02	0.52429	6528.6	1917.9	2.6092	0.99546	0.0045375	0.0090749	0.054569	True
LmxM.08_29.1780.1_52_0.129233511586453_137-156_1	LmxM.08_29.1780.1	419.7	568.04	419.7	568.04	0.43572	11002	3233.1	2.6087	0.99546	0.0045438	0.0090876	0.054637	True
LmxM.31.3390.1_57_0.213533000554631_377-396_1	LmxM.31.3390.1	248.81	137.21	248.81	137.21	-0.85395	6227.2	1830.2	2.6086	0.0045454	0.99545	0.0090908	0.054647	False
LmxM.29.0920.1_29_0.154939587775409_432-451_1	LmxM.29.0920.1	213.27	110.66	213.27	110.66	-0.94036	5264.6	1547.6	2.6083	0.0045492	0.99545	0.0090983	0.054684	False
LmxM.03.0570.1_57_0.382382382382382_372-391_1	LmxM.03.0570.1	352.71	487.63	352.71	487.63	0.46615	9100.6	2675.6	2.6082	0.99545	0.0045509	0.0091018	0.054689	True
LmxM.32.2410.1_52_0.272954091816367_542-561_1	LmxM.32.2410.1	272.05	154.92	272.05	154.92	-0.80839	6860.4	2017	2.6082	0.0045512	0.99545	0.0091024	0.054689	False
LmxM.36.4110.1_29_0.15347018572825_477-458_0	LmxM.36.4110.1	224.21	118.77	224.21	118.77	-0.91096	5558.2	1634.2	2.6082	0.0045516	0.99545	0.0091033	0.054689	False
LmxM.28.1880.1_29_0.199684293606946_765-746_0	LmxM.28.1880.1	313.07	186.64	313.07	186.64	-0.7431	7991.9	2350	2.608	0.0045534	0.99545	0.0091068	0.054702	False
LmxM.36.1910.1_33_0.309420289855072_421-440_1	LmxM.36.1910.1	293.93	416.07	293.93	416.07	0.49992	7459.1	2194	2.6076	0.99544	0.0045594	0.0091189	0.054766	True
LmxM.36.4210.1_0_0.0883248730964467_268-249_0	LmxM.36.4210.1	177.72	84.837	177.72	84.837	-1.0581	4314	1269.3	2.6073	0.0045633	0.99544	0.0091267	0.054791	False
LmxM.03.0710.1_43_0.306559571619813_225-244_1	LmxM.03.0710.1	237.88	346.72	237.88	346.72	0.54167	5923.8	1742.9	2.6073	0.99544	0.0045636	0.0091272	0.054791	True
LmxM.05.1080.1_52_0.210912425492893_456-475_1	LmxM.05.1080.1-LmxM.05.1080a.1	237.88	346.72	237.88	346.72	0.54167	5923.8	1742.9	2.6073	0.99544	0.0045636	0.0091272	0.054791	True
LmxM.06.0130.1_63_0.315508021390374_185-166_0	LmxM.06.0130.1	512.67	677.95	512.67	677.95	0.40249	13660	4020	2.607	0.99543	0.0045675	0.0091351	0.054825	True
LmxM.32.2205.1_63_0.431718061674009_301-282_0	LmxM.32.2205.1	345.88	212.46	345.88	212.46	-0.70046	8900.2	2619.2	2.6069	0.0045678	0.99543	0.0091357	0.054825	False
LmxM.19.0580.1_14_0.162982228001734_1496-1515_1	LmxM.19.0580.1	200.96	300.25	200.96	300.25	0.57685	4928.5	1450.8	2.6066	0.99543	0.0045723	0.0091447	0.054867	True
LmxM.24.0660.1_43_0.431064572425829_980-999_1	LmxM.24.0660.1	231.04	123.94	231.04	123.94	-0.8932	5735.8	1688.5	2.6066	0.0045727	0.99543	0.0091454	0.054867	False
LmxM.24.0580.1_0_0.16390423572744_174-193_1	LmxM.24.0580.1	233.78	341.56	233.78	341.56	0.54507	5808.7	1710.2	2.6063	0.99542	0.0045758	0.0091516	0.054896	True
LmxM.21.0780.1_29_0.293367346938776_698-679_0	LmxM.21.0780.1	251.55	363.69	251.55	363.69	0.53012	6288	1852.1	2.6058	0.99542	0.0045832	0.0091665	0.054977	True
LmxM.21.0490.1_29_0.142645971914265_190-209_1	LmxM.21.0490.1	229.67	336.4	229.67	336.4	0.54858	5694.7	1677.6	2.6056	0.99541	0.0045856	0.0091711	0.054979	True
LmxM.30.1230.1_29_0.123703703703704_330-349_1	LmxM.30.1230.1	229.67	336.4	229.67	336.4	0.54858	5694.7	1677.6	2.6056	0.99541	0.0045856	0.0091711	0.054979	True
LmxM.34.2480.1_57_0.475909537856441_477-496_1	LmxM.34.2480.1	229.67	336.4	229.67	336.4	0.54858	5694.7	1677.6	2.6056	0.99541	0.0045856	0.0091711	0.054979	True
LmxM.34.1390.1_14_0.229105211406096_461-480_1	LmxM.34.1390.1	135.34	55.328	135.34	55.328	-1.2753	3201.2	943.84	2.6049	0.0045952	0.9954	0.0091905	0.055087	False
LmxM.23.0560.1_29_0.0395738203957382_85-66_0	LmxM.23.0560.1	213.27	315.74	213.27	315.74	0.56388	5250.1	1547.6	2.6047	0.9954	0.0045972	0.0091945	0.055103	True
LmxM.26.1240.1_52_0.241952232606438_463-482_1	LmxM.26.1240.1	168.15	258.2	168.15	258.2	0.61572	4054	1195.1	2.6047	0.9954	0.0045982	0.0091964	0.055106	True
LmxM.29.2800.1_33_0.299393939393939_241-260_1	LmxM.29.2800.1	200.96	101.8	200.96	101.8	-0.97421	4916.4	1450.8	2.6034	0.0046152	0.99538	0.0092304	0.055301	False
LmxM.30.1280.1_14_0.00799827064418504_27-46_1	LmxM.30.1280.1-LmxM.30.1290.1	295.3	417.54	295.3	417.54	0.49834	7472.3	2205.2	2.6033	0.99538	0.0046166	0.0092332	0.05531	True
LmxM.16.0660.1_14_0.29512051734274_498-517_1	LmxM.16.0660.1	339.04	207.3	339.04	207.3	-0.70708	8678.5	2562.9	2.6024	0.0046288	0.99537	0.0092577	0.055448	False
LmxM.29.2440.1_14_0.364301075268817_842-861_1	LmxM.29.2440.1	254.28	141.64	254.28	141.64	-0.83971	6344.1	1874	2.602	0.0046338	0.99537	0.0092675	0.055498	False
LmxM.27.1160.1_57_0.440913604766634_1335-1316_0	LmxM.27.1160.1	239.24	348.2	239.24	348.2	0.53955	5935.6	1753.8	2.6017	0.99536	0.0046378	0.0092757	0.055538	True
LmxM.24.0800.1_38_0.147626499739176_276-295_1	LmxM.24.0800.1	192.76	95.902	192.76	95.902	-0.99969	4690.9	1386.5	2.6013	0.0046438	0.99536	0.0092875	0.055601	False
LmxM.17.0270.1_74_0.319753086419753_250-269_1	LmxM.17.0270.1	397.83	541.48	397.83	541.48	0.4438	10318	3050.1	2.601	0.99535	0.004647	0.0092939	0.055631	True
LmxM.18.0050.1_14_0.0851282051282051_258-239_0	LmxM.18.0050.1	423.8	572.46	423.8	572.46	0.4329	11050	3267.5	2.6007	0.99535	0.0046523	0.0093046	0.055684	True
LmxM.21.0500.1_67_0.434108527131783_274-293_1	LmxM.21.0500.1	252.91	365.17	252.91	365.17	0.52815	6300.2	1863.1	2.6006	0.99535	0.0046528	0.0093056	0.055684	True
LmxM.29.3410.1_43_0.0895361380798274_156-175_1	LmxM.29.3410.1	158.58	245.66	158.58	245.66	0.62819	3790.8	1121.3	2.6003	0.99534	0.0046578	0.0093155	0.055735	True
LmxM.32.2100.1_29_0.132138114209827_193-212_1	LmxM.32.2100.1	202.33	301.72	202.33	301.72	0.57416	4939.3	1461.5	2.5998	0.99534	0.0046634	0.0093268	0.055794	True
LmxM.08_29.0867.1_29_0.182417582417582_256-237_0	LmxM.08_29.0867.1	322.64	450.74	322.64	450.74	0.48112	8205.2	2428.2	2.5996	0.99533	0.004666	0.009332	0.05581	True
LmxM.32.1000.1_14_0.357795172863666_1100-1081_0	LmxM.32.1000.1	229.67	123.2	229.67	123.2	-0.89322	5668.6	1677.6	2.5996	0.0046662	0.99533	0.0093324	0.05581	False
LmxM.32.0295.1_0_0.167874396135266_134-153_1	LmxM.32.0295.1	281.62	400.58	281.62	400.58	0.50679	7074.8	2094.3	2.5993	0.99533	0.0046709	0.0093419	0.055854	True
LmxM.08_29.0560.1_57_0.0944170771756979_106-125_1	LmxM.08_29.0560.1	329.47	199.92	329.47	199.92	-0.71792	8392.1	2484.3	2.5993	0.0046712	0.99533	0.0093425	0.055854	False
LmxM.23.1530.1_14_0.390081799591002_756-775_1	LmxM.23.1530.1	226.94	332.71	226.94	332.71	0.54993	5593.3	1655.9	2.5992	0.99533	0.0046723	0.0093445	0.055857	True
LmxM.29.1000.1_38_0.195308237861429_351-370_1	LmxM.29.1000.1	296.66	419.02	296.66	419.02	0.49678	7485.6	2216.3	2.5991	0.99533	0.0046739	0.0093479	0.055869	True
LmxM.33.3820.1_57_0.263218390804598_223-242_1	LmxM.33.3820.1	158.58	71.558	158.58	71.558	-1.1371	3786.8	1121.3	2.599	0.0046754	0.99532	0.0093508	0.055878	False
LmxM.23.0720.1_67_0.203293583191369_348-367_1	LmxM.23.0720.1	218.74	322.38	218.74	322.38	0.55745	5370.8	1590.9	2.5985	0.99532	0.004682	0.009364	0.055907	True
LmxM.10.1290.1_71_0.327991452991453_296-315_1	LmxM.10.1290.1	218.74	322.38	218.74	322.38	0.55745	5370.8	1590.9	2.5985	0.99532	0.004682	0.009364	0.055907	True
LmxM.34.1140.1_19_0.0578616352201258_142-123_0	LmxM.34.1140.1	214.64	317.21	214.64	317.21	0.5614	5261.2	1558.4	2.5984	0.99532	0.0046824	0.0093647	0.055907	True
LmxM.32.1590.1_67_0.309887869520897_294-313_1	LmxM.32.1590.1	214.64	317.21	214.64	317.21	0.5614	5261.2	1558.4	2.5984	0.99532	0.0046824	0.0093647	0.055907	True
LmxM.32.1590.1_43_0.309887869520897_298-317_1	LmxM.32.1590.1	214.64	317.21	214.64	317.21	0.5614	5261.2	1558.4	2.5984	0.99532	0.0046824	0.0093647	0.055907	True
LmxM.12.0590.1_29_0.168229166666667_973-954_0	LmxM.12.0590.1	214.64	317.21	214.64	317.21	0.5614	5261.2	1558.4	2.5984	0.99532	0.0046824	0.0093647	0.055907	True
LmxM.29.1340.1_33_0.333333333333333_312-331_1	LmxM.29.1340.1	187.29	282.54	187.29	282.54	0.59058	4536.2	1343.8	2.5984	0.99532	0.0046835	0.009367	0.055907	True
LmxM.30.0410.1_0_0.128918322295806_288-307_1	LmxM.30.0410.1	187.29	282.54	187.29	282.54	0.59058	4536.2	1343.8	2.5984	0.99532	0.0046835	0.009367	0.055907	True
LmxM.21.1160.1_60_0.28963230861965_954-973_1	LmxM.21.1160.1	162.69	74.509	162.69	74.509	-1.1162	3887.6	1152.9	2.597	0.0047022	0.9953	0.0094045	0.056122	False
LmxM.36.5640.1_52_0.0794612794612795_108-127_1	LmxM.36.5640.1	267.95	383.61	267.95	383.61	0.51604	6688.1	1983.9	2.5966	0.99529	0.0047074	0.0094149	0.056171	True
LmxM.01.0180.1_43_0.430609597924773_1006-987_0	LmxM.01.0180.1	319.9	192.54	319.9	192.54	-0.72949	8110.4	2405.8	2.5966	0.0047078	0.99529	0.0094156	0.056171	False
LmxM.34.1550.1_33_0.388154674498287_788-807_1	LmxM.34.1550.1	199.6	101.07	199.6	101.07	-0.9748	4854.2	1440	2.5965	0.004709	0.99529	0.009418	0.056177	False
LmxM.18.0370.1_43_0.103671706263499_153-134_0	LmxM.18.0370.1	318.54	445.58	318.54	445.58	0.48293	8069.6	2394.7	2.5961	0.99529	0.0047146	0.0094291	0.056235	True
LmxM.26.2260.1_29_0.193432298695457_425-444_1	LmxM.26.2260.1	232.41	125.41	232.41	125.41	-0.88474	5724.2	1699.3	2.5956	0.0047214	0.99528	0.0094428	0.0563	False
LmxM.27.0910.1_29_0.115689865689866_373-392_1	LmxM.27.0910.1	232.41	125.41	232.41	125.41	-0.88474	5724.2	1699.3	2.5956	0.0047214	0.99528	0.0094428	0.0563	False
LmxM.13.0830.1_14_0.0819848975188781_294-313_1	LmxM.13.0830.1	252.91	140.9	252.91	140.9	-0.83945	6273.4	1863.1	2.5951	0.0047284	0.99527	0.0094567	0.056374	False
LmxM.22.1070.1_0_0.159254553155443_369-388_1	LmxM.22.1070.1	232.41	339.35	232.41	339.35	0.54415	5717.9	1699.3	2.5941	0.99526	0.0047413	0.0094827	0.05652	True
LmxM.14.0530.1_57_0.119471947194719_170-189_1	LmxM.14.0530.1	414.23	560.66	414.23	560.66	0.43577	10720	3187.3	2.5936	0.99525	0.0047485	0.0094971	0.056598	True
LmxM.19.1350.1_57_0.328333333333333_385-404_1	LmxM.19.1350.1-LmxM.19.1351.1	288.46	408.69	288.46	408.69	0.50117	7227.8	2149.7	2.5932	0.99525	0.0047547	0.0095093	0.056662	True
LmxM.26.1130.1_19_0.0472908290254643_244-263_1	LmxM.26.1130.1	184.56	278.85	184.56	278.85	0.59279	4445.7	1322.4	2.593	0.99524	0.0047574	0.0095148	0.056686	True
LmxM.28.2020.1_0_0.122988505747126_211-230_1	LmxM.28.2020.1	224.21	329.02	224.21	329.02	0.5513	5492.9	1634.2	2.5928	0.99524	0.0047603	0.0095206	0.056712	True
LmxM.18.1440.1_14_0.27536231884058_185-204_1	LmxM.18.1440.1	206.43	106.23	206.43	106.23	-0.95194	5020.3	1493.8	2.5926	0.0047623	0.99524	0.0095246	0.056728	False
LmxM.21.0823.1_52_0.343485617597293_1008-1027_1	LmxM.21.0823.1	153.12	238.28	153.12	238.28	0.63468	3626.5	1079.3	2.5922	0.99523	0.0047676	0.0095352	0.056765	True
LmxM.33.2150.1_33_0.385714285714286_1705-1686_0	LmxM.33.2150.1	246.08	356.31	246.08	356.31	0.53222	6075.8	1808.3	2.5922	0.99523	0.0047677	0.0095353	0.056765	True
LmxM.34.2150.1_33_0.266061980347695_345-364_1	LmxM.34.2150.1	246.08	356.31	246.08	356.31	0.53222	6075.8	1808.3	2.5922	0.99523	0.0047677	0.0095353	0.056765	True
Non-targeting-740	Non-target-11	291.19	170.41	291.19	170.41	-0.76947	7294.3	2171.8	2.5917	0.0047746	0.99523	0.0095492	0.056839	False
Non-targeting-498	Non-target-177	315.8	189.59	315.8	189.59	-0.7331	7964.5	2372.3	2.5913	0.0047813	0.99522	0.0095625	0.05691	False
LmxM.31.2760.1_29_0.436162079510703_1137-1156_1	LmxM.31.2760.1	92.963	157.87	92.963	157.87	0.75768	2106.4	627.46	2.5912	0.99522	0.004783	0.009566	0.056922	True
LmxM.23.1750.1_29_0.0188457008244994_45197_1	LmxM.23.1750.1	303.5	180	303.5	180	-0.75043	7625.7	2271.9	2.591	0.0047853	0.99521	0.0095707	0.056941	False
LmxM.14.0070.1_0_0.171428571428571_147-128_0	LmxM.14.0070.1	396.46	539.27	396.46	539.27	0.44285	10197	3038.7	2.5906	0.99521	0.0047907	0.0095814	0.056992	True
LmxM.36.6380.1_29_0.106469002695418_241-222_0	LmxM.36.6380.1	131.24	209.51	131.24	209.51	0.6707	3062.9	912.79	2.5906	0.99521	0.004791	0.009582	0.056992	True
LmxM.10.0140.1_0_0.10085933966531_218-237_1	LmxM.10.0140.1	384.16	524.51	384.16	524.51	0.44827	9849.6	2936.2	2.5902	0.9952	0.0047961	0.0095921	0.057043	True
LmxM.23.0430.1_29_0.330888345558272_398-417_1	LmxM.23.0430.1	177.72	270	177.72	270	0.60057	4257.6	1269.3	2.5901	0.9952	0.0047969	0.0095939	0.057045	True
LmxM.26.1220.1_57_0.180287270926201_354-373_1	LmxM.26.1220.1	224.21	119.51	224.21	119.51	-0.9021	5480.7	1634.2	2.5899	0.0048002	0.9952	0.0096003	0.057075	False
LmxM.09.1315.1_29_0.120607787274454_120-139_1	LmxM.09.1315.1	274.79	391.72	274.79	391.72	0.50995	6836.9	2039	2.5896	0.9952	0.0048044	0.0096089	0.057094	True
LmxM.31.0240.1_57_0.269855872431769_876-895_1	LmxM.31.0240.1	265.22	379.92	265.22	379.92	0.51688	6578.2	1961.9	2.5896	0.9952	0.0048045	0.009609	0.057094	True
LmxM.21.0390.1_43_0.0623836126629423_58-77_1	LmxM.21.0390.1	213.27	111.39	213.27	111.39	-0.93086	5189.2	1547.6	2.5896	0.0048046	0.9952	0.0096092	0.057094	False
LmxM.12.1280.1_52_0.0223958333333333_33-52_1	LmxM.12.1280.1	403.3	547.38	403.3	547.38	0.43976	10380	3095.8	2.5896	0.9952	0.0048046	0.0096093	0.057094	True
LmxM.29.0250.1_29_0.0463947990543735_150-169_1	LmxM.29.0250.1	192.76	289.18	192.76	289.18	0.58267	4648.4	1386.5	2.5895	0.99519	0.0048063	0.0096127	0.057105	True
LmxM.15.0560.1_0_0.187654320987654_300-319_1	LmxM.15.0560.1	310.33	435.25	310.33	435.25	0.48669	7801.9	2327.6	2.5892	0.99519	0.0048106	0.0096212	0.057147	True
LmxM.06.0620.1_0_0.111111111111111_330-349_1	LmxM.06.0620.1	321.27	448.53	321.27	448.53	0.48014	8097.2	2417	2.5885	0.99518	0.0048204	0.0096409	0.057247	True
LmxM.17.1340.1_14_0.332251082251082_300-319_1	LmxM.17.1340.1	321.27	448.53	321.27	448.53	0.48014	8097.2	2417	2.5885	0.99518	0.0048204	0.0096409	0.057247	True
LmxM.22.0800.1_0_0.0478395061728395_24-43_1	LmxM.22.0800.1	196.86	294.35	196.86	294.35	0.5779	4751.4	1418.6	2.5882	0.99518	0.004824	0.0096481	0.057281	True
LmxM.34.4350.1_38_0.00335397316821465_45133_1	LmxM.34.4350.1	244.71	135	244.71	135	-0.85335	6018.3	1797.4	2.5878	0.0048299	0.99517	0.0096598	0.057342	False
LmxM.30.1420.1_19_0.0466724286949006_167-148_0	LmxM.30.1420.1	280.26	398.36	280.26	398.36	0.50581	6974.5	2083.2	2.5876	0.99517	0.0048318	0.0096637	0.057356	True
LmxM.33.3090.1_19_0.0383912248628885_66-47_0	LmxM.33.3090.1	295.3	416.81	295.3	416.81	0.4958	7382.4	2205.2	2.5876	0.99517	0.0048325	0.0096651	0.057356	True
LmxM.23.0170.1_52_0.312865497076023_210-229_1	LmxM.23.0170.1	267.95	152.71	267.95	152.71	-0.80718	6641	1983.9	2.5874	0.0048347	0.99517	0.0096693	0.057364	False
LmxM.21.0882.1_29_0.146788990825688_54-35_0	LmxM.21.0882.1	267.95	152.71	267.95	152.71	-0.80718	6641	1983.9	2.5874	0.0048347	0.99517	0.0096693	0.057364	False
LmxM.10.1290.1_57_0.283119658119658_257-276_1	LmxM.10.1290.1	385.52	525.99	385.52	525.99	0.44721	9864.8	2947.6	2.5872	0.99516	0.0048381	0.0096763	0.057388	True
LmxM.10.0980.1_46_0.0493224932249322_87-106_1	LmxM.10.0980.1	385.52	525.99	385.52	525.99	0.44721	9864.8	2947.6	2.5872	0.99516	0.0048381	0.0096763	0.057388	True
LmxM.34.0110.1_29_0.0396396396396396_18-37_1	LmxM.34.0110.1	173.62	82.623	173.62	82.623	-1.0623	4140.4	1237.4	2.5869	0.004842	0.99516	0.009684	0.057422	False
LmxM.28.1780.1_14_0.282968089196463_733-752_1	LmxM.28.1780.1	225.57	330.49	225.57	330.49	0.54901	5504.2	1645	2.5869	0.99516	0.0048424	0.0096848	0.057422	True
LmxM.26.0980.1_19_0.047040971168437_189-170_0	LmxM.26.0980.1	131.24	53.115	131.24	53.115	-1.2891	3051.9	912.79	2.5864	0.0048488	0.99515	0.0096977	0.057489	False
LmxM.22.1420.1_71_0.201129943502825_167-186_1	LmxM.22.1420.1	285.73	405	285.73	405	0.50182	7113.5	2127.5	2.586	0.99514	0.0048554	0.0097108	0.057558	True
LmxM.24.0420.1_38_0.0248917748917749_26-7_0	LmxM.24.0420.1	339.04	469.92	339.04	469.92	0.46977	8564.5	2562.9	2.5852	0.99513	0.0048656	0.0097311	0.05767	True
LmxM.26.0210.1_43_0.329768270944742_366-385_1	LmxM.26.0210.1	276.16	393.2	276.16	393.2	0.50823	6849.6	2050.1	2.585	0.99513	0.0048689	0.0097377	0.057687	True
LmxM.36.1700.1_57_0.24558196221816_399-418_1	LmxM.36.1700.1	254.28	142.38	254.28	142.38	-0.83227	6261.3	1874	2.585	0.0048692	0.99513	0.0097383	0.057687	False
LmxM.18.1200.1_29_0.0528905289052891_37-56_1	LmxM.18.1200.1	254.28	142.38	254.28	142.38	-0.83227	6261.3	1874	2.585	0.0048692	0.99513	0.0097383	0.057687	False
LmxM.33.3330.1_29_0.490623109497883_805-824_1	LmxM.33.3330.1	266.59	381.4	266.59	381.4	0.51506	6590.6	1972.9	2.5848	0.99513	0.0048718	0.0097436	0.057692	True
LmxM.26.1830.1_43_0.0198321891685736_46-65_1	LmxM.26.1830.1	266.59	381.4	266.59	381.4	0.51506	6590.6	1972.9	2.5848	0.99513	0.0048718	0.0097436	0.057692	True
LmxM.11.0390.1_38_0.15497661990648_228-247_1	LmxM.11.0390.1	266.59	381.4	266.59	381.4	0.51506	6590.6	1972.9	2.5848	0.99513	0.0048718	0.0097436	0.057692	True
LmxM.07.0831.1_29_0.074111334674715_435-454_1	LmxM.07.0831.1	328.11	456.64	328.11	456.64	0.47567	8260.8	2473.1	2.5847	0.99513	0.0048733	0.0097466	0.057701	True
LmxM.15.0420.1_29_0.172335600907029_73-92_1	LmxM.15.0420.1	291.19	411.64	291.19	411.64	0.49796	7253.8	2171.8	2.5846	0.99512	0.0048753	0.0097506	0.057701	True
LmxM.07.0490.1_81_0.463476070528967_563-544_0	LmxM.07.0490.1	375.95	237.54	375.95	237.54	-0.66014	9579	2868	2.5845	0.0048755	0.99512	0.0097509	0.057701	False
LmxM.14.1140.1_57_0.0451977401129944_55-74_1	LmxM.14.1140.1	375.95	237.54	375.95	237.54	-0.66014	9579	2868	2.5845	0.0048755	0.99512	0.0097509	0.057701	False
LmxM.34.0660.1_33_0.399472990777339_1510-1529_1	LmxM.34.0660.1	239.24	347.46	239.24	347.46	0.5365	5855.5	1753.8	2.5841	0.99512	0.0048816	0.0097631	0.057764	True
LmxM.34.1120.1_52_0.384684684684685_420-439_1	LmxM.34.1120.1	190.03	285.49	190.03	285.49	0.58472	4556.8	1365.1	2.5838	0.99511	0.0048856	0.0097711	0.057803	True
LmxM.28.2730.1_57_0.280353200883002_499-518_1	LmxM.28.2730.1	296.66	418.28	296.66	418.28	0.49424	7395.6	2216.3	2.5834	0.99511	0.0048917	0.0097834	0.057867	True
LmxM.25.0530.1_43_0.364282090309488_711-730_1	LmxM.25.0530.1	262.48	376.23	262.48	376.23	0.51773	6469.2	1939.9	2.5826	0.9951	0.0049034	0.0098069	0.057997	True
LmxM.04.0040.1_52_0.237003058103976_305-324_1	LmxM.04.0040.1	426.54	574.68	426.54	574.68	0.4292	10972	3290.5	2.5825	0.9951	0.0049046	0.0098093	0.058002	True
LmxM.29.1450.1_29_0.420719978015938_1524-1543_1	LmxM.29.1450.1	229.67	123.94	229.67	123.94	-0.88468	5590.4	1677.6	2.5816	0.0049169	0.99508	0.0098338	0.058138	False
LmxM.28.0590.1_29_0.422391857506361_660-679_1	LmxM.28.0590.1	198.23	295.82	198.23	295.82	0.57516	4762	1429.3	2.5813	0.99508	0.0049209	0.0098419	0.058177	True
LmxM.09.0990.1_0_0.0814870920911444_1287-1306_1	LmxM.09.0990.1	334.94	464.76	334.94	464.76	0.47137	8426	2529.2	2.5813	0.99508	0.0049216	0.0098432	0.058177	True
LmxM.36.4350.1_38_0.0955580440462859_250-269_1	LmxM.36.4350.1	144.91	227.21	144.91	227.21	0.64528	3386.7	1016.6	2.5812	0.99508	0.0049226	0.0098451	0.05818	True
LmxM.04.0780.1_29_0.472222222222222_694-713_1	LmxM.04.0780.1	407.4	551.81	407.4	551.81	0.4368	10427	3130.1	2.5812	0.99508	0.0049234	0.0098467	0.05818	True
LmxM.08.0940.1_67_0.419154228855721_332-351_1	LmxM.08.0940.1	307.6	183.69	307.6	183.69	-0.74063	7676.8	2305.3	2.5807	0.0049299	0.99507	0.0098597	0.058248	False
LmxM.17.1020.1_52_0.121212121212121_223-242_1	LmxM.17.1020.1	358.18	492.79	358.18	492.79	0.45918	9059.6	2720.8	2.5806	0.99507	0.0049311	0.0098622	0.058254	True
LmxM.24.0450.1_19_0.0279193979121146_111-130_1	LmxM.24.0450.1	266.59	151.97	266.59	151.97	-0.80677	6568.6	1972.9	2.5805	0.0049332	0.99507	0.0098664	0.058266	False
LmxM.29.3030.1_38_0.150066401062417_222-241_1	LmxM.29.3030.1	258.38	371.07	258.38	371.07	0.52048	6348.9	1906.9	2.5805	0.99507	0.0049335	0.0098671	0.058266	True
LmxM.34.2530.1_43_0.457227138643068_474-455_0	LmxM.34.2530.1	218.74	115.82	218.74	115.82	-0.91149	5295.9	1590.9	2.5803	0.0049358	0.99506	0.0098715	0.058283	False
LmxM.21.0780.1_29_0.147108843537415_342-361_1	LmxM.21.0780.1	172.26	81.886	172.26	81.886	-1.0637	4083.3	1226.8	2.5801	0.0049387	0.99506	0.0098775	0.058309	False
LmxM.36.2690.1_43_0.174509803921569_170-189_1	LmxM.36.2690.1	206.43	306.15	206.43	306.15	0.56629	4971.7	1493.8	2.58	0.99506	0.0049397	0.0098793	0.058312	True
LmxM.19.0160.1_0_0.0481189851268591_48-67_1	LmxM.19.0160.1	214.64	316.48	214.64	316.48	0.55806	5185.8	1558.4	2.5798	0.99506	0.0049435	0.009887	0.058348	True
LmxM.32.0410.1_0_0.104609929078014_290-309_1	LmxM.32.0410.1	176.36	84.837	176.36	84.837	-1.047	4188	1258.6	2.5797	0.0049442	0.99506	0.0098884	0.058348	False
LmxM.36.1050.1_57_0.215720022948939_366-385_1	LmxM.36.1050.1	369.12	232.38	369.12	232.38	-0.66532	9349	2811.3	2.579	0.004955	0.99504	0.0099101	0.058467	False
LmxM.04.0420.1_57_0.244014732965009_255-274_1	LmxM.04.0420.1	282.99	401.31	282.99	401.31	0.50248	7000.1	2105.4	2.5787	0.99504	0.0049583	0.0099165	0.058494	True
LmxM.33.1190.1_14_0.242283950617284_1095-1114_1	LmxM.33.1190.1	203.7	104.75	203.7	104.75	-0.95278	4895	1472.3	2.5787	0.0049588	0.99504	0.0099176	0.058494	False
LmxM.05.0150.1_33_0.288939051918736_391-372_0	LmxM.05.0150.1	365.02	500.9	365.02	500.9	0.4555	9232.6	2777.3	2.5785	0.99504	0.0049617	0.0099235	0.05852	True
LmxM.33.2910.1_0_0.084983498349835_96-115_1	LmxM.33.2910.1	187.29	281.8	187.29	281.8	0.58682	4466.2	1343.8	2.5782	0.99503	0.0049653	0.0099306	0.058553	True
LmxM.15.0020.1_43_0.244766505636071_459-440_0	LmxM.15.0020.1	456.61	610.09	456.61	610.09	0.41724	11777	3543.8	2.578	0.99503	0.004968	0.009936	0.058568	True
LmxM.07.0690.1_14_0.222485674767832_1122-1141_1	LmxM.07.0690.1	377.32	515.66	377.32	515.66	0.4496	9568.6	2879.4	2.578	0.99503	0.0049681	0.0099362	0.058568	True
LmxM.04.0340.1_62_0.245045045045045_130-149_1	LmxM.04.0340.1	288.46	168.94	288.46	168.94	-0.76838	7143	2149.7	2.5779	0.0049697	0.99503	0.0099395	0.058579	False
LmxM.34.0540c.1_0_0.0910852713178295_229-248_1	LmxM.34.0540c.1	269.32	154.18	269.32	154.18	-0.80071	6628.5	1994.9	2.5779	0.0049707	0.99503	0.0099415	0.058582	False
LmxM.34.4800.1_29_0.0456497175141243_196-215_1	LmxM.34.4800.1	319.9	446.31	319.9	446.31	0.47915	7989.9	2405.8	2.5772	0.99502	0.00498	0.00996	0.058676	True
LmxM.18.0490.1_57_0.492502883506344_420-439_1	LmxM.18.0490.1	396.46	538.53	396.46	538.53	0.44088	10091	3038.7	2.5772	0.99502	0.0049803	0.0099605	0.058676	True
LmxM.25.1150.1_67_0.204607046070461_141-160_1	LmxM.25.1150.1	158.58	72.296	158.58	72.296	-1.1225	3722.9	1121.3	2.5769	0.0049842	0.99502	0.0099685	0.058715	False
LmxM.21.0720.1_29_0.271168274383708_244-263_1	LmxM.21.0720.1	232.41	338.61	232.41	338.61	0.54102	5639.3	1699.3	2.5762	0.99501	0.0049939	0.0099879	0.05882	True
LmxM.14.0990.1_38_0.0459770114942529_45-64_1	LmxM.14.0990.1	293.93	414.59	293.93	414.59	0.49481	7280	2194	2.5761	0.995	0.0049966	0.0099932	0.058842	True
LmxM.19.0420.1_57_0.344298245614035_150-169_1	LmxM.19.0420.1	354.08	220.58	354.08	220.58	-0.68035	8911.9	2686.9	2.5756	0.0050035	0.995	0.010007	0.058915	False
LmxM.23.1610.1_71_0.280797101449275_299-318_1	LmxM.23.1610.1	272.05	156.39	272.05	156.39	-0.7948	6688.6	2017	2.5753	0.0050072	0.99499	0.010014	0.058939	False
LmxM.21.0861.1_14_0.298378926038501_2352-2371_1	LmxM.21.0861.1	272.05	156.39	272.05	156.39	-0.7948	6688.6	2017	2.5753	0.0050072	0.99499	0.010014	0.058939	False
LmxM.06.0870.1_62_0.0642479213907785_76-95_1	LmxM.06.0870.1	366.38	502.38	366.38	502.38	0.45436	9247.4	2788.6	2.5753	0.99499	0.0050077	0.010015	0.058939	True
LmxM.08_29.0410.1_57_0.302137492778741_513-532_1	LmxM.08_29.0410.1	416.97	562.87	416.97	562.87	0.43198	10644	3210.2	2.5752	0.99499	0.0050098	0.01002	0.058946	True
LmxM.30.1440.1_67_0.320175438596491_449-430_0	LmxM.30.1440.1-LmxM.30.1442.1-LmxM.30.1440a.1-LmxM.30.1440b.1	299.4	421.23	299.4	421.23	0.49117	7421.9	2238.5	2.5751	0.99499	0.0050105	0.010021	0.058946	True
LmxM.36.1430.1_52_0.0637958532695375_30-49_1	LmxM.36.1430.1	169.52	258.94	169.52	258.94	0.6082	3997.5	1205.7	2.5751	0.99499	0.0050106	0.010021	0.058946	True
LmxM.36.3650.1_29_0.0338409475465313_35-54_1	LmxM.36.3650.1	94.33	159.35	94.33	159.35	0.75017	2113.5	637.49	2.575	0.99499	0.0050127	0.010025	0.058953	True
LmxM.13.0050.1_52_0.27633209417596_216-235_1	LmxM.13.0050.1	94.33	159.35	94.33	159.35	0.75017	2113.5	637.49	2.575	0.99499	0.0050127	0.010025	0.058953	True
LmxM.18.0370.1_14_0.282937365010799_400-381_0	LmxM.18.0370.1	612.46	792.3	612.46	792.3	0.37089	16170	4879.1	2.5746	0.99498	0.0050182	0.010036	0.059001	True
LmxM.31.1965.1_43_0.184615384615385_260-241_0	LmxM.31.1965.1	224.21	328.28	224.21	328.28	0.54807	5415.8	1634.2	2.5745	0.99498	0.0050189	0.010038	0.059001	True
LmxM.27.0440.1_38_0.0867743865948534_141-160_1	LmxM.27.0440.1	191.4	95.902	191.4	95.902	-0.98947	4559.4	1375.8	2.5745	0.005019	0.99498	0.010038	0.059001	False
LmxM.10.1260.1_67_0.478902953586498_447-466_1	LmxM.10.1260.1	337.68	467.71	337.68	467.71	0.46878	8454.2	2551.7	2.5742	0.99498	0.0050239	0.010048	0.059049	True
LmxM.25.0210.1_43_0.395833333333333_357-376_1	LmxM.25.0210.1	155.85	241.23	155.85	241.23	0.627	3644.9	1100.3	2.5739	0.99497	0.0050273	0.010055	0.05908	True
LmxM.34.0540c.1_29_0.0643410852713178_163-182_1	LmxM.34.0540c.1	187.29	92.951	187.29	92.951	-1.003	4450.2	1343.8	2.5736	0.0050317	0.99497	0.010063	0.059106	False
LmxM.29.1980.1_0_0.0477582846003899_45-64_1	LmxM.29.1980.1	216	317.95	216	317.95	0.55563	5196.9	1569.2	2.5736	0.99497	0.0050324	0.010065	0.059106	True
LmxM.34.0710.1_0_0.0870927318295739_136-155_1	LmxM.34.0710.1	207.8	307.62	207.8	307.62	0.56373	4982.5	1504.5	2.5736	0.99497	0.0050327	0.010065	0.059106	True
LmxM.08.0040.1_29_0.497101449275362_339-358_1	LmxM.08.0040.1	315.8	441.15	315.8	441.15	0.48096	7856.1	2372.3	2.5736	0.99497	0.0050329	0.010066	0.059106	True
LmxM.19.1260.1_89_0.467054263565891_231-250_1	LmxM.19.1260.1	206.43	106.97	206.43	106.97	-0.94205	4946.7	1493.8	2.5735	0.0050332	0.99497	0.010066	0.059106	False
LmxM.29.1670.1_43_0.169253510716925_219-238_1	LmxM.29.1670.1	211.9	312.79	211.9	312.79	0.55961	5089.1	1536.9	2.5735	0.99497	0.0050343	0.010069	0.05911	True
LmxM.16.1520.1_43_0.0707861908906295_235-254_1	LmxM.16.1520.1	284.36	165.98	284.36	165.98	-0.77306	7006.2	2116.4	2.5731	0.0050398	0.99496	0.01008	0.059166	False
LmxM.34.3270.1_38_0.0478723404255319_30-11_0	LmxM.34.3270.1	355.45	489.1	355.45	489.1	0.45939	8931.6	2698.2	2.573	0.99496	0.0050405	0.010081	0.059166	True
LmxM.03.0790.1_14_0.0365398956002983_41-60_1	LmxM.03.0790.1	289.83	409.43	289.83	409.43	0.49697	7152.3	2160.8	2.573	0.99496	0.0050414	0.010083	0.059167	True
LmxM.09.1070.1_62_0.354861111111111_504-523_1	LmxM.09.1070.1-LmxM.09.1090.1	296.66	175.57	296.66	175.57	-0.7534	7331.1	2216.3	2.5721	0.0050541	0.99495	0.010108	0.059307	False
LmxM.28.1050.1_29_0.0961695191524042_111-130_1	LmxM.28.1050.1	237.88	345.25	237.88	345.25	0.53554	5764.3	1742.9	2.5719	0.99494	0.0050569	0.010114	0.059332	True
LmxM.25.1040.1_52_0.225777777777778_503-522_1	LmxM.25.1040.1	224.21	120.25	224.21	120.25	-0.8933	5403.7	1634.2	2.5717	0.0050607	0.99494	0.010121	0.059367	False
LmxM.32.2420.1_52_0.137619047619048_278-297_1	LmxM.32.2420.1	121.67	196.23	121.67	196.23	0.68507	2779.5	840.67	2.5715	0.99494	0.0050633	0.010127	0.059389	True
LmxM.32.2330.1_19_0.153942821237826_485-504_1	LmxM.32.2330.1	188.66	283.28	188.66	283.28	0.58389	4476.4	1354.4	2.571	0.99493	0.0050702	0.01014	0.05945	True
LmxM.21.1000.1_14_0.265023360721766_1638-1657_1	LmxM.21.1000.1	188.66	283.28	188.66	283.28	0.58389	4476.4	1354.4	2.571	0.99493	0.0050702	0.01014	0.05945	True
LmxM.07.0080.1_52_0.189636752136752_345-364_1	LmxM.07.0080.1	460.72	614.51	460.72	614.51	0.41478	11827	3578.5	2.571	0.99493	0.0050708	0.010142	0.05945	True
LmxM.32.1620.1_52_0.370125091979397_1002-1021_1	LmxM.32.1620.1	213.27	112.13	213.27	112.13	-0.92142	5114.3	1547.6	2.5708	0.0050727	0.99493	0.010145	0.059464	False
LmxM.19.0390.1_52_0.164473684210526_86-67_0	LmxM.19.0390.1-LmxM.32.3150.1	339.04	469.18	339.04	469.18	0.46751	8468.3	2562.9	2.5707	0.99492	0.0050751	0.01015	0.059466	True
LmxM.24.1320.1_67_0.246246246246246_72-91_1	LmxM.24.1320.1	231.04	125.41	231.04	125.41	-0.87626	5578.9	1688.5	2.5707	0.0050752	0.99492	0.01015	0.059466	False
LmxM.34.0250.1_43_0.0520688052068805_102-121_1	LmxM.34.0250.1	231.04	125.41	231.04	125.41	-0.87626	5578.9	1688.5	2.5707	0.0050752	0.99492	0.01015	0.059466	False
LmxM.36.3120.1_14_0.219267139479905_374-355_0	LmxM.36.3120.1	118.94	192.54	118.94	192.54	0.69035	2708.8	820.15	2.5701	0.99492	0.0050833	0.010167	0.059543	True
LmxM.23.1010.1_38_0.133211121295448_429-448_1	LmxM.23.1010.1	198.23	101.07	198.23	101.07	-0.96493	4720.5	1429.3	2.5701	0.005084	0.99492	0.010168	0.059543	False
LmxM.19.0220.1_43_0.215791834903544_476-495_1	LmxM.19.0220.1	198.23	101.07	198.23	101.07	-0.96493	4720.5	1429.3	2.5701	0.005084	0.99492	0.010168	0.059543	False
LmxM.01.0320.1_43_0.053030303030303_38-57_1	LmxM.01.0320.1	381.42	242.71	381.42	242.71	-0.65003	9621.1	2913.5	2.5699	0.0050857	0.99491	0.010171	0.059554	False
LmxM.21.0030.1_34_0.0905172413793103_68-49_0	LmxM.21.0030.1	317.17	442.63	317.17	442.63	0.47955	7869.7	2383.5	2.5697	0.99491	0.0050888	0.010178	0.059573	True
LmxM.33.0050.1_43_0.314026121521863_549-568_1	LmxM.33.0050.1	317.17	442.63	317.17	442.63	0.47955	7869.7	2383.5	2.5697	0.99491	0.0050888	0.010178	0.059573	True
LmxM.26.0800.1_67_0.463768115942029_252-271_1	LmxM.26.0800.1-LmxM.26.0810.1	384.16	244.92	384.16	244.92	-0.64726	9693.6	2936.2	2.5696	0.0050909	0.99491	0.010182	0.059589	False
LmxM.17.0770.1_52_0.190946502057613_223-242_1	LmxM.17.0770.1	389.63	249.35	389.63	249.35	-0.64186	9839.2	2981.7	2.569	0.0050998	0.9949	0.0102	0.059675	False
LmxM.17.0140.1_43_0.118710691823899_140-159_1	LmxM.17.0140.1	369.12	505.33	369.12	505.33	0.45209	9276.8	2811.3	2.569	0.9949	0.0050999	0.0102	0.059675	True
LmxM.13.0080.1_29_0.0163170163170163_63-82_1	LmxM.13.0080.1	381.42	520.09	381.42	520.09	0.44635	9613.6	2913.5	2.5689	0.9949	0.0051005	0.010201	0.059675	True
LmxM.13.1490.1_29_0.477115716753022_1100-1119_1	LmxM.13.1490.1-LmxM.14.0840.1	220.1	117.3	220.1	117.3	-0.90233	5284.8	1601.7	2.5689	0.0051017	0.9949	0.010203	0.059679	False
LmxM.25.1830.1_14_0.0787637088733799_248-229_0	LmxM.25.1830.1	194.13	98.115	194.13	98.115	-0.97725	4609.3	1397.2	2.5687	0.0051045	0.9949	0.010209	0.059686	False
LmxM.31.2890.1_38_0.141552511415525_118-137_1	LmxM.31.2890.1	194.13	98.115	194.13	98.115	-0.97725	4609.3	1397.2	2.5687	0.0051045	0.9949	0.010209	0.059686	False
LmxM.30.0480.1_29_0.338528138528139_381-400_1	LmxM.30.0480.1-LmxM.30.0480b.1	400.56	542.95	400.56	542.95	0.43786	10138	3072.9	2.5687	0.9949	0.0051046	0.010209	0.059686	True
LmxM.28.0920.1_48_0.205263157894737_127-108_0	LmxM.28.0920.1	280.26	163.03	280.26	163.03	-0.7779	6870.6	2083.2	2.5683	0.00511	0.99489	0.01022	0.059741	False
LmxM.34.4040.1_57_0.0750213128729753_78-97_1	LmxM.34.4040.1	243.35	351.89	243.35	351.89	0.53029	5890.7	1786.5	2.568	0.99489	0.0051142	0.010228	0.059757	True
LmxM.17.0710.1_29_0.244855967078189_591-610_1	LmxM.17.0710.1	221.47	324.59	221.47	324.59	0.54945	5316.9	1612.5	2.568	0.99489	0.0051144	0.010229	0.059757	True
LmxM.08_29.0700.1_43_0.175707000463607_371-390_1	LmxM.08_29.0700.1	492.16	651.4	492.16	651.4	0.4037	12678	3845.2	2.568	0.99489	0.0051149	0.01023	0.059757	True
LmxM.25.2000.1_19_0.193022088353414_762-781_1	LmxM.25.2000.1	254.28	143.12	254.28	143.12	-0.82487	6179	1874	2.5679	0.0051152	0.99488	0.01023	0.059757	False
LmxM.36.5460.1_43_0.180369662205226_274-293_1	LmxM.36.5460.1	254.28	143.12	254.28	143.12	-0.82487	6179	1874	2.5679	0.0051152	0.99488	0.01023	0.059757	False
LmxM.36.4340.1_52_0.103295310519645_153-172_1	LmxM.36.4340.1	205.07	303.94	205.07	303.94	0.5654	4887.6	1483	2.5674	0.99488	0.0051233	0.010247	0.059843	True
LmxM.08.0970.1_57_0.430674264007597_900-919_1	LmxM.08.0970.1	247.45	137.95	247.45	137.95	-0.83835	5994.6	1819.3	2.5671	0.0051276	0.99487	0.010255	0.059885	False
LmxM.36.2250.1_52_0.358626919602529_390-409_1	LmxM.36.2250.1	170.89	260.41	170.89	260.41	0.60485	4007.2	1216.3	2.567	0.99487	0.0051294	0.010259	0.059897	True
LmxM.36.2180.1_0_0.189567430025445_294-313_1	LmxM.36.2180.1	240.61	132.79	240.61	132.79	-0.85274	5812.9	1764.7	2.5667	0.0051331	0.99487	0.010266	0.059931	False
LmxM.22.0210.1_43_0.145860424794105_667-686_1	LmxM.22.0210.1	185.93	92.214	185.93	92.214	-1.0039	4391.1	1333.1	2.5667	0.0051339	0.99487	0.010268	0.059932	False
LmxM.28.2500.1_57_0.440952380952381_459-478_1	LmxM.28.2500.1	205.07	106.23	205.07	106.23	-0.9424	4884.3	1483	2.5665	0.0051363	0.99486	0.010273	0.059938	False
LmxM.34.1080.1_34_0.18467583497053_286-267_0	LmxM.34.1080.1	263.85	150.49	263.85	150.49	-0.80594	6425.1	1950.9	2.5665	0.0051367	0.99486	0.010273	0.059938	False
LmxM.07.0300.1_29_0.0581216320246343_146-165_1	LmxM.07.0300.1	358.18	492.05	358.18	492.05	0.45702	8960.6	2720.8	2.5665	0.99486	0.0051368	0.010274	0.059938	True
LmxM.31.1250.1_52_0.308130081300813_375-394_1	LmxM.31.1250.1	252.91	363.69	252.91	363.69	0.52233	6135.6	1863.1	2.5664	0.99486	0.0051375	0.010275	0.059938	True
LmxM.29.2280.1_43_0.108120868744098_223-242_1	LmxM.29.2280.1	173.62	83.361	173.62	83.361	-1.0496	4073.6	1237.4	2.5659	0.0051448	0.99486	0.01029	0.060015	False
LmxM.29.3480.1_52_0.069611780455154_42-61_1	LmxM.29.3480.1	287.09	405.74	287.09	405.74	0.49757	7038.6	2138.6	2.5656	0.99485	0.0051492	0.010298	0.060057	True
LmxM.36.1870.1_29_0.0961611554541999_249-268_1	LmxM.36.1870.1	164.05	251.56	164.05	251.56	0.61369	3828.6	1163.4	2.5655	0.99485	0.0051519	0.010304	0.06008	True
LmxM.32.2220.1_33_0.343033509700176_773-792_1	LmxM.32.2220.1	185.93	279.59	185.93	279.59	0.586	4386.6	1333.1	2.5654	0.99485	0.0051535	0.010307	0.060089	True
LmxM.36.2680.1_29_0.0579854208084824_168-187_1	LmxM.36.2680.1	285.73	167.46	285.73	167.46	-0.76726	6993.4	2127.5	2.564	0.0051732	0.99483	0.010346	0.06031	False
LmxM.02.0280.1_43_0.104700854700855_40-59_1	LmxM.02.0280.1	345.88	214.67	345.88	214.67	-0.68558	8607.3	2619.2	2.5637	0.0051783	0.99482	0.010357	0.060358	False
LmxM.29.2210.1_14_0.21089821986683_1545-1564_1	LmxM.29.2210.1	229.67	124.67	229.67	124.67	-0.87618	5512.6	1677.6	2.5636	0.0051795	0.99482	0.010359	0.060358	False
LmxM.03.0030.1_52_0.147875816993464_171-190_1	LmxM.03.0030.1	298.03	419.02	298.03	419.02	0.49017	7319.2	2227.4	2.5636	0.99482	0.0051796	0.010359	0.060358	True
LmxM.28.2930.1_33_0.23718820861678_519-538_1	LmxM.28.2930.1	267.95	382.13	267.95	382.13	0.51049	6518.6	1983.9	2.5635	0.99482	0.0051814	0.010363	0.060369	True
LmxM.08.0930.1_33_0.364628194085558_1265-1284_1	LmxM.08.0930.1	384.16	523.04	384.16	523.04	0.44422	9643.6	2936.2	2.563	0.99481	0.0051891	0.010378	0.06045	True
LmxM.15.1560.1_23_0.131361577404743_488-507_1	LmxM.15.1560.1	348.61	216.89	348.61	216.89	-0.68218	8675.8	2641.7	2.5629	0.0051906	0.99481	0.010381	0.060459	False
Non-targeting-259	Non-target-136	244.71	353.36	244.71	353.36	0.52826	5902.5	1797.4	2.5628	0.99481	0.0051923	0.010385	0.06047	True
LmxM.33.0990.1_14_0.242424242424242_969-988_1	LmxM.33.0990.1	282.99	400.58	282.99	400.58	0.49983	6913.1	2105.4	2.5626	0.99481	0.0051939	0.010388	0.060479	True
LmxM.34.3410.1_48_0.4578125_884-865_0	LmxM.34.3410.1	288.46	169.67	288.46	169.67	-0.76213	7055.1	2149.7	2.562	0.0052033	0.9948	0.010407	0.06058	False
LmxM.31.0900.1_57_0.420398009950249_162-181_1	LmxM.31.0900.1	147.65	230.17	147.65	230.17	0.63703	3404.6	1037.5	2.5618	0.99479	0.0052058	0.010412	0.060596	True
LmxM.28.1290.1_52_0.346212121212121_450-469_1	LmxM.28.1290.1	198.23	295.08	198.23	295.08	0.57157	4690.3	1429.3	2.5618	0.99479	0.0052062	0.010412	0.060596	True
LmxM.09.0250.1_0_0.111979166666667_296-315_1	LmxM.09.0250.1	330.84	202.87	330.84	202.87	-0.70284	8188.1	2495.5	2.5617	0.0052079	0.99479	0.010416	0.060607	False
LmxM.34.0800.1_38_0.156301414939125_471-490_1	LmxM.34.0800.1	125.77	201.39	125.77	201.39	0.67491	2859.2	871.52	2.5615	0.99479	0.0052104	0.010421	0.060627	True
LmxM.08_29.0180.1_57_0.063935443823712_95-114_1	LmxM.08_29.0180.1	421.07	275.17	421.07	275.17	-0.61195	10644	3244.6	2.5615	0.0052117	0.99479	0.010423	0.06063	False
LmxM.11.1330.1_38_0.129129129129129_682-701_1	LmxM.11.1330.1	254.28	365.17	254.28	365.17	0.52041	6147.6	1874	2.5614	0.99479	0.0052122	0.010424	0.06063	True
LmxM.01.0030.1_57_0.328875681030213_655-674_1	LmxM.01.0030.1	263.85	376.97	263.85	376.97	0.51308	6397.8	1950.9	2.561	0.99478	0.0052182	0.010436	0.060681	True
LmxM.20.1185.1_19_0.1140081799591_219-238_1	LmxM.20.1185.1	263.85	376.97	263.85	376.97	0.51308	6397.8	1950.9	2.561	0.99478	0.0052182	0.010436	0.060681	True
LmxM.33.2620.1_29_0.0203488372093023_45-26_0	LmxM.33.2620.1	206.43	305.41	206.43	305.41	0.56282	4898.4	1493.8	2.5609	0.99478	0.0052195	0.010439	0.060688	True
LmxM.34.2980.1_38_0.117361111111111_165-184_1	LmxM.34.2980.1	246.08	137.21	246.08	137.21	-0.83807	5925.8	1808.3	2.5601	0.0052328	0.99477	0.010466	0.060834	False
LmxM.18.0770.1_14_0.0826786382341938_434-453_1	LmxM.18.0770.1	232.41	126.89	232.41	126.89	-0.868	5567.5	1699.3	2.5598	0.0052366	0.99476	0.010473	0.060869	False
LmxM.32.2260.1_14_0.394932589493259_1695-1714_1	LmxM.32.2260.1	236.51	343.03	236.51	343.03	0.53457	5673.8	1732	2.5597	0.99476	0.0052388	0.010478	0.060885	True
LmxM.30.0740.1_29_0.45281124497992_447-466_1	LmxM.30.0740.1	180.46	88.525	180.46	88.525	-1.0193	4225.8	1290.5	2.5591	0.0052465	0.99475	0.010493	0.060966	False
LmxM.29.0270.1_52_0.0135021097046414_45070_1	LmxM.29.0270.1	304.86	427.13	304.86	427.13	0.48517	7474.8	2283	2.5589	0.99475	0.0052496	0.010499	0.06099	True
LmxM.27.0710.1_14_0.171470805617147_222-241_1	LmxM.27.0710.1	272.05	157.13	272.05	157.13	-0.78806	6603.6	2017	2.5589	0.0052501	0.99475	0.0105	0.06099	False
LmxM.03.0100.1_43_0.341414141414141_162-181_1	LmxM.03.0100.1	326.74	453.69	326.74	453.69	0.47234	8058.5	2461.8	2.5587	0.99475	0.005254	0.010508	0.061026	True
LmxM.01.0750.1_38_0.190066857688634_789-808_1	LmxM.01.0750.1	232.41	337.87	232.41	337.87	0.53788	5561.2	1699.3	2.5584	0.99474	0.0052585	0.010517	0.061069	True
LmxM.25.1330.1_19_0.0780141843971631_172-153_0	LmxM.25.1330.1	221.47	118.77	221.47	118.77	-0.89334	5273.7	1612.5	2.5575	0.005271	0.99473	0.010542	0.061205	False
LmxM.10.0030.1_33_0.339784946236559_477-458_0	LmxM.10.0030.1-LmxM.10.1300.1	373.22	236.8	373.22	236.8	-0.65411	9304.6	2845.3	2.5574	0.0052729	0.99473	0.010546	0.061219	False
LmxM.08_29.0960.1_43_0.177626606198035_224-243_1	LmxM.08_29.0960.1	412.87	556.97	412.87	556.97	0.43102	10383	3175.8	2.5571	0.99472	0.0052775	0.010555	0.061263	True
LmxM.25.2070.1_52_0.329656862745098_534-553_1	LmxM.25.2070.1	274.79	390.25	274.79	390.25	0.50452	6665.5	2039	2.5569	0.99472	0.0052801	0.01056	0.061285	True
LmxM.33.2710.1_0_0.178122690317812_238-257_1	LmxM.33.2710.1	224.21	327.54	224.21	327.54	0.54484	5339.3	1634.2	2.5563	0.99471	0.00529	0.01058	0.06139	True
LmxM.11.0530.1_43_0.0600184672206833_127-146_1	LmxM.11.0530.1	523.6	687.54	523.6	687.54	0.39233	13439	4113.4	2.5562	0.99471	0.0052915	0.010583	0.061399	True
LmxM.08_29.1880.1_38_0.0602372034956305_189-208_1	LmxM.08_29.1880.1	393.73	534.1	393.73	534.1	0.43896	9852.5	3015.9	2.5561	0.99471	0.0052925	0.010585	0.061401	True
LmxM.32.0935.1_43_0.296363636363636_494-475_0	LmxM.32.0935.1	241.98	349.67	241.98	349.67	0.52931	5799.2	1775.6	2.5558	0.9947	0.0052969	0.010594	0.061435	True
Non-targeting-633	Non-target-22	241.98	349.67	241.98	349.67	0.52931	5799.2	1775.6	2.5558	0.9947	0.0052969	0.010594	0.061435	True
LmxM.25.2280.1_33_0.359756097560976_358-339_0	LmxM.25.2280.1	220.1	322.38	220.1	322.38	0.5485	5230.1	1601.7	2.5555	0.9947	0.0053014	0.010603	0.061478	True
LmxM.20.0360.1_57_0.315680166147456_295-314_1	LmxM.20.0360.1	306.23	428.61	306.23	428.61	0.4837	7488.1	2294.2	2.555	0.99469	0.0053097	0.010619	0.061565	True
LmxM.26.0840.1_14_0.13719298245614_381-400_1	LmxM.26.0840.1	112.1	182.95	112.1	182.95	0.70169	2509.8	769.04	2.5548	0.99469	0.0053124	0.010625	0.061587	True
LmxM.14.0030.1_38_0.0824108241082411_64-83_1	LmxM.14.0030.1	322.64	448.53	322.64	448.53	0.47403	7924.1	2428.2	2.5547	0.99469	0.0053134	0.010627	0.06159	True
LmxM.22.0810.1_0_0.175627240143369_192-211_1	LmxM.22.0810.1	317.17	441.89	317.17	441.89	0.47715	7777.4	2383.5	2.5546	0.99468	0.0053151	0.01063	0.061598	True
LmxM.15.0360.1_33_0.362913486005089_1134-1153_1	LmxM.15.0360.1	352.71	220.58	352.71	220.58	-0.67479	8730.3	2675.6	2.5546	0.0053157	0.99468	0.010631	0.061598	False
LmxM.34.0640.1_14_0.328471589182619_1077-1096_1	LmxM.34.0640.1	251.55	361.48	251.55	361.48	0.52134	6042.3	1852.1	2.5544	0.99468	0.0053192	0.010638	0.06162	True
LmxM.13.0780.1_29_0.192771084337349_343-324_0	LmxM.13.0780.1	267.95	154.18	267.95	154.18	-0.7934	6472	1983.9	2.5543	0.0053199	0.99468	0.01064	0.06162	False
LmxM.32.0210.1_52_0.121968874411871_327-346_1	LmxM.32.0210.1	277.52	161.56	277.52	161.56	-0.77684	6723.9	2061.1	2.5543	0.00532	0.99468	0.01064	0.06162	False
LmxM.32.2370.1_29_0.0484633569739953_78-97_1	LmxM.32.2370.1	180.46	272.21	180.46	272.21	0.5904	4209.6	1290.5	2.5542	0.99468	0.0053214	0.010643	0.061622	True
LmxM.06.0150.1_52_0.339393939393939_107-126_1	LmxM.06.0150.1	427.9	574.68	427.9	574.68	0.4246	10771	3302	2.5542	0.99468	0.0053217	0.010643	0.061622	True
LmxM.18.1500.1_14_0.343934040047114_1163-1182_1	LmxM.18.1500.1	187.29	93.689	187.29	93.689	-0.99171	4380.9	1343.8	2.5535	0.0053321	0.99467	0.010664	0.061733	False
LmxM.33.0420.1_71_0.423444976076555_539-520_0	LmxM.33.0420.1	224.21	120.98	224.21	120.98	-0.88455	5327.3	1634.2	2.5534	0.0053338	0.99467	0.010668	0.061744	False
LmxM.36.1720.1_0_0.0334253296534805_432-451_1	LmxM.36.1720.1	244.71	136.48	244.71	136.48	-0.83779	5857.5	1797.4	2.553	0.0053404	0.99466	0.010681	0.061802	False
LmxM.20.0270.1_43_0.207427536231884_226-245_1	LmxM.20.0270.1	244.71	136.48	244.71	136.48	-0.83779	5857.5	1797.4	2.553	0.0053404	0.99466	0.010681	0.061802	False
LmxM.19.1180.1_0_0.0952929875120077_491-510_1	LmxM.19.1180.1	184.56	277.38	184.56	277.38	0.58517	4307.7	1322.4	2.5524	0.99465	0.005349	0.010698	0.061893	True
LmxM.09.0600.1_52_0.215277777777778_213-232_1	LmxM.09.0600.1	370.49	506.07	370.49	506.07	0.44887	9191.3	2822.6	2.552	0.99464	0.0053558	0.010712	0.061956	True
LmxM.36.0690.1_14_0.263940520446097_216-197_0	LmxM.36.0690.1	174.99	84.837	174.99	84.837	-1.0358	4063.8	1248	2.552	0.0053561	0.99464	0.010712	0.061956	False
LmxM.08_29.2190.1_33_0.0654596100278552_291-272_0	LmxM.08_29.2190.1	415.6	559.92	415.6	559.92	0.42913	10414	3198.7	2.5518	0.99464	0.005359	0.010718	0.061981	True
LmxM.25.0290.1_29_0.442937853107345_777-796_1	LmxM.25.0290.1	155.85	240.49	155.85	240.49	0.6226	3582.2	1100.3	2.5517	0.99464	0.0053598	0.01072	0.061981	True
LmxM.03.0660.1_14_0.0577940577940578_132-151_1	LmxM.03.0660.1	281.62	398.36	281.62	398.36	0.49882	6814	2094.3	2.5509	0.99463	0.0053719	0.010744	0.062112	True
LmxM.18.0510.1_29_0.00706057227796358_13-32_1	LmxM.18.0510.1	225.57	329.02	225.57	329.02	0.54257	5350.5	1645	2.5505	0.99462	0.0053783	0.010757	0.062177	True
LmxM.10.0170.1_48_0.45642540620384_931-912_0	LmxM.10.0170.1	473.02	627.79	473.02	627.79	0.40763	11977	3682.7	2.5504	0.99462	0.0053799	0.01076	0.062187	True
LmxM.04.1080.1_0_0.192684766214178_506-525_1	LmxM.04.1080.1	322.64	196.97	322.64	196.97	-0.70911	7896.3	2428.2	2.5503	0.0053823	0.99462	0.010765	0.062205	False
LmxM.31.2450.1_43_0.0709617180205415_65-84_1	LmxM.31.2450.1	221.47	323.85	221.47	323.85	0.54617	5241.1	1612.5	2.5496	0.99461	0.0053919	0.010784	0.062307	True
LmxM.21.1566.1_29_0.114325068870523_162-181_1	LmxM.21.1566.1	226.94	123.2	226.94	123.2	-0.87602	5381.2	1655.9	2.5494	0.005395	0.99461	0.01079	0.062333	False
LmxM.26.0030.1_29_0.129705681040383_376-395_1	LmxM.26.0030.1	240.61	133.53	240.61	133.53	-0.84481	5733.7	1764.7	2.5492	0.005399	0.9946	0.010798	0.06237	False
LmxM.25.1530.1_52_0.287634408602151_528-547_1	LmxM.25.1530.1	262.48	374.76	262.48	374.76	0.51208	6302.5	1939.9	2.5491	0.9946	0.0054006	0.010801	0.06238	True
LmxM.29.2920.1_81_0.480910425844347_644-663_1	LmxM.29.2920.1	217.37	318.69	217.37	318.69	0.5499	5132.9	1580.1	2.5489	0.9946	0.0054024	0.010805	0.062392	True
LmxM.27.1950.1_0_0.137538326763031_624-643_1	LmxM.27.1950.1	166.79	254.51	166.79	254.51	0.60675	3847.6	1184.5	2.5488	0.9946	0.0054047	0.010809	0.062409	True
LmxM.32.2970.1_38_0.0986527596697088_447-466_1	LmxM.32.2970.1	177.72	268.53	177.72	268.53	0.59269	4122.5	1269.3	2.5487	0.99459	0.0054059	0.010812	0.062414	True
LmxM.18.0240.1_29_0.178600823045267_210-229_1	LmxM.18.0240.1	310.33	187.38	310.33	187.38	-0.72483	7559	2327.6	2.5485	0.0054089	0.99459	0.010818	0.062439	False
LmxM.36.3840.1_38_0.189719130895601_352-371_1	LmxM.36.3840.1	213.27	313.53	213.27	313.53	0.55376	5025.8	1547.6	2.5485	0.99459	0.0054097	0.010819	0.062439	True
LmxM.14.0320.1_52_0.317578772802653_759-778_1	LmxM.14.0320.1	404.66	262.62	404.66	262.62	-0.6218	10088	3107.2	2.5481	0.0054149	0.99459	0.01083	0.062491	False
LmxM.32.0130.1_90_0.439571150097466_441-460_1	LmxM.32.0130.1	298.03	418.28	298.03	418.28	0.48763	7230.2	2227.4	2.548	0.99458	0.0054176	0.010835	0.062505	True
LmxM.08_29.1370.1_38_0.00890493381468111_33-52_1	LmxM.08_29.1370.1	277.52	393.2	277.52	393.2	0.50113	6690.5	2061.1	2.548	0.99458	0.0054178	0.010836	0.062505	True
LmxM.25.1890.1_29_0.0735735735735736_44-63_1	LmxM.25.1890.1	298.03	177.79	298.03	177.79	-0.74204	7229	2227.4	2.5478	0.005421	0.99458	0.010842	0.062533	False
LmxM.34.2200.1_43_0.152727272727273_136-117_0	LmxM.34.2200.1	325.37	451.48	325.37	451.48	0.47133	7951.4	2450.6	2.5474	0.99457	0.0054264	0.010853	0.062586	True
LmxM.21.0200.1_33_0.107291666666667_317-298_0	LmxM.21.0200.1	248.81	357.79	248.81	357.79	0.52228	5937.8	1830.2	2.5473	0.99457	0.0054283	0.010857	0.062599	True
LmxM.17.1250.1_14_0.353088742552524_1122-1141_1	LmxM.17.1250.1	411.5	554.76	411.5	554.76	0.43006	10261	3164.4	2.5467	0.99456	0.0054377	0.010875	0.062693	True
LmxM.34.2410.1_43_0.361141206211629_993-1012_1	LmxM.34.2410.1	161.32	75.246	161.32	75.246	-1.0901	3704.2	1142.4	2.5467	0.005438	0.99456	0.010876	0.062693	False
LmxM.27.2070.1_38_0.175068386088316_444-463_1	LmxM.27.2070.1	236.51	130.57	236.51	130.57	-0.85211	5611.1	1732	2.5455	0.0054564	0.99454	0.010913	0.062896	False
LmxM.32.1550.1_29_0.110435663627153_102-121_1	LmxM.32.1550.1	244.71	352.63	244.71	352.63	0.52525	5822.6	1797.4	2.5454	0.99454	0.0054584	0.010917	0.062909	True
LmxM.20.0050.1_60_0.146750524109015_59-78_1	LmxM.20.0050.1	337.68	466.23	337.68	466.23	0.46424	8263.4	2551.7	2.545	0.99454	0.0054643	0.010929	0.062968	True
LmxM.27.1160.1_57_0.123469049983449_362-381_1	LmxM.27.1160.1	226.94	330.49	226.94	330.49	0.54033	5361.7	1655.9	2.5448	0.99453	0.005467	0.010934	0.06299	True
LmxM.04.1220.1_14_0.330155703844932_1034-1053_1	LmxM.04.1220.1	293.93	413.12	293.93	413.12	0.48968	7103	2194	2.5446	0.99453	0.0054707	0.010941	0.063023	True
LmxM.28.1700.1_43_0.343621399176955_507-488_0	LmxM.28.1700.1	254.28	364.43	254.28	364.43	0.5175	6066.1	1874	2.5444	0.99453	0.0054736	0.010947	0.063047	True
LmxM.29.0140.1_43_0.199807877041306_200-219_1	LmxM.29.0140.1	332.21	459.59	332.21	459.59	0.46707	8113.6	2506.7	2.5443	0.99453	0.0054749	0.01095	0.063053	True
LmxM.34.4470.1_57_0.154351395730706_84-103_1	LmxM.34.4470.1	190.03	284.02	190.03	284.02	0.57727	4417.1	1365.1	2.5439	0.99452	0.0054812	0.010962	0.063108	True
LmxM.31.1480.1_0_0.149442755825735_291-310_1	LmxM.31.1480.1	190.03	284.02	190.03	284.02	0.57727	4417.1	1365.1	2.5439	0.99452	0.0054812	0.010962	0.063108	True
LmxM.36.2300.1_26_0.221532091097308_328-309_0	LmxM.36.2300.1	252.91	143.12	252.91	143.12	-0.81712	6027.9	1863.1	2.5438	0.0054825	0.99452	0.010965	0.063113	False
LmxM.06.0270.1_57_0.298189563365282_269-288_1	LmxM.06.0270.1	240.61	347.46	240.61	347.46	0.52831	5708.5	1764.7	2.5436	0.99451	0.0054864	0.010973	0.063148	True
LmxM.14.0420.1_38_0.1519967400163_369-388_1	LmxM.14.0420.1	109.37	39.836	109.37	39.836	-1.4344	2417.4	748.68	2.5432	0.0054917	0.99451	0.010983	0.063201	False
LmxM.25.1420.1_14_0.319508448540707_202-221_1	LmxM.25.1420.1	151.75	68.607	151.75	68.607	-1.1339	3456.3	1068.9	2.5432	0.0054925	0.99451	0.010985	0.063201	False
LmxM.36.2010.1_38_0.0332434860736747_34-53_1	LmxM.36.2010.1	157.22	241.97	157.22	241.97	0.61886	3591.4	1110.8	2.5429	0.9945	0.0054973	0.010995	0.063247	True
LmxM.09.1030.1_71_0.456026058631922_430-411_0	LmxM.09.1030.1	496.26	337.87	496.26	337.87	-0.55326	12544	3880.1	2.5427	0.0054992	0.9945	0.010998	0.06325	False
LmxM.10.0880.1_29_0.107369027058146_367-386_1	LmxM.10.0880.1	496.26	337.87	496.26	337.87	-0.55326	12544	3880.1	2.5427	0.0054992	0.9945	0.010998	0.06325	False
LmxM.15.1560.1_29_0.410338395949907_1536-1555_1	LmxM.15.1560.1	293.93	174.84	293.93	174.84	-0.74612	7091.3	2194	2.5425	0.0055036	0.9945	0.011007	0.063291	False
LmxM.16.0630.1_14_0.323634507401736_627-646_1	LmxM.16.0630.1	225.57	122.46	225.57	122.46	-0.87593	5316.1	1645	2.5423	0.0055062	0.99449	0.011012	0.063312	False
LmxM.34.1330.1_0_0.190307328605201_318-337_1	LmxM.34.1330.1	250.18	359.26	250.18	359.26	0.52033	5949.6	1841.2	2.5422	0.99449	0.0055075	0.011015	0.063313	True
LmxM.32.3090.1_33_0.387348969438522_1639-1620_0	LmxM.32.3090.1	324	198.44	324	198.44	-0.70448	7882.7	2439.4	2.5422	0.0055079	0.99449	0.011016	0.063313	False
LmxM.25.1410.1_43_0.0697020798201237_115-134_1	LmxM.25.1410.1	395.09	255.25	395.09	255.25	-0.62831	9778.5	3027.3	2.5417	0.0055158	0.99448	0.011032	0.063394	False
LmxM.10.0350.1_34_0.180965147453083_408-389_0	LmxM.10.0350.1	289.83	407.95	289.83	407.95	0.49178	6976.9	2160.8	2.5412	0.99448	0.0055231	0.011046	0.063469	True
LmxM.16.0820.1_29_0.19634703196347_425-444_1	LmxM.16.0820.1	274.79	389.51	274.79	389.51	0.5018	6580.6	2039	2.5406	0.99447	0.0055334	0.011067	0.063569	True
LmxM.17.0100.1_43_0.309915296462382_618-637_1	LmxM.17.0100.1	274.79	389.51	274.79	389.51	0.5018	6580.6	2039	2.5406	0.99447	0.0055334	0.011067	0.063569	True
LmxM.34.1730.1_33_0.0806451612903226_98-79_0	LmxM.34.1730.1	188.66	95.164	188.66	95.164	-0.97985	4370.8	1354.4	2.5405	0.0055348	0.99447	0.01107	0.063576	False
LmxM.09.1070.1_57_0.477777777777778_684-703_1	LmxM.09.1070.1	311.7	188.85	311.7	188.85	-0.71989	7545.7	2338.8	2.5402	0.0055394	0.99446	0.011079	0.063619	False
LmxM.11.0590.1_57_0.135202492211838_206-225_1	LmxM.11.0590.1	355.45	223.53	355.45	223.53	-0.66681	8701.7	2698.2	2.5397	0.0055473	0.99445	0.011095	0.063701	False
LmxM.36.2710.1_19_0.0576923076923077_104-85_0	LmxM.36.2710.1	248.81	140.16	248.81	140.16	-0.82347	5902.3	1830.2	2.5396	0.0055482	0.99445	0.011096	0.063703	False
LmxM.10.0120.1_43_0.151515151515152_175-156_0	LmxM.10.0120.1	311.7	434.51	311.7	434.51	0.47793	7541.2	2338.8	2.5394	0.99445	0.0055514	0.011103	0.063729	True
LmxM.12.0470.1_38_0.059748427672956_130-149_1	LmxM.12.0470.1	401.93	542.95	401.93	542.95	0.43296	9943.9	3084.4	2.5393	0.99445	0.0055539	0.011108	0.063749	True
LmxM.36.0160.1_38_0.182983682983683_153-172_1	LmxM.36.0160.1	228.31	331.97	228.31	331.97	0.53811	5372.9	1666.7	2.5392	0.99444	0.0055561	0.011112	0.063765	True
LmxM.34.2360.1_43_0.351666666666667_205-224_1	LmxM.34.2360.1	128.51	204.35	128.51	204.35	0.66501	2875.7	892.13	2.539	0.99444	0.005558	0.011116	0.063778	True
LmxM.15.1290.1_48_0.468067906224737_1741-1722_0	LmxM.15.1290.1	360.92	227.95	360.92	227.95	-0.66061	8839.7	2743.4	2.5386	0.0055651	0.99443	0.01113	0.063849	False
LmxM.32.1160.1_52_0.0698198198198198_22-41_1	LmxM.32.1160.1	228.31	124.67	228.31	124.67	-0.86761	5370	1666.7	2.5385	0.005567	0.99443	0.011134	0.063853	False
LmxM.22.1330.1_29_0.176923742750801_2037-2056_1	LmxM.22.1330.1	228.31	124.67	228.31	124.67	-0.86761	5370	1666.7	2.5385	0.005567	0.99443	0.011134	0.063853	False
LmxM.36.5920.1_57_0.357873210633947_165-184_1	LmxM.36.5920.1	235.14	129.84	235.14	129.84	-0.85189	5544.6	1721.1	2.5383	0.0055689	0.99443	0.011138	0.063863	False
LmxM.22.1020.1_67_0.477349560513861_703-722_1	LmxM.22.1020.1	241.98	348.94	241.98	348.94	0.52627	5720.1	1775.6	2.5383	0.99443	0.0055695	0.011139	0.063863	True
LmxM.09.0450.1_29_0.14795008912656_409-428_1	LmxM.09.0450.1	258.38	147.54	258.38	147.54	-0.80422	6142.9	1906.9	2.5382	0.0055705	0.99443	0.011141	0.063865	False
LmxM.27.0010.1_57_0.0755555555555556_75-94_1	LmxM.27.0010.1	187.29	280.33	187.29	280.33	0.57928	4327.8	1343.8	2.538	0.99443	0.0055746	0.011149	0.063903	True
LmxM.31.1300.1_43_0.382352941176471_319-300_0	LmxM.31.1300.1	210.53	111.39	210.53	111.39	-0.91233	4914.4	1526.1	2.5378	0.0055771	0.99442	0.011154	0.063922	False
LmxM.16.1420.1_43_0.180205415499533_186-205_1	LmxM.16.1420.1	389.63	528.2	389.63	528.2	0.43803	9601.4	2981.7	2.5378	0.99442	0.0055784	0.011157	0.063927	True
LmxM.14.1370.1_43_0.185944363103953_390-371_0	LmxM.14.1370.1	474.39	320.17	474.39	320.17	-0.56578	11892	3694.3	2.5373	0.005585	0.99441	0.01117	0.063995	False
LmxM.18.1420.1_14_0.36712224753227_960-979_1	LmxM.18.1420.1	289.83	171.89	289.83	171.89	-0.75034	6955	2160.8	2.5372	0.0055866	0.99441	0.011173	0.064003	False
LmxM.23.1263.1_38_0.0864197530864197_66-85_1	LmxM.23.1263.1	261.12	372.54	261.12	372.54	0.51106	6207.8	1928.9	2.5371	0.99441	0.0055895	0.011179	0.064027	True
LmxM.36.4300.1_29_0.141777777777778_313-332_1	LmxM.36.4300.1	125.77	200.66	125.77	200.66	0.66965	2803.7	871.52	2.5366	0.9944	0.0055974	0.011195	0.064108	True
LmxM.07.0260.1_52_0.0824275362318841_82-101_1	LmxM.07.0260.1	296.66	416.07	296.66	416.07	0.48661	7128.9	2216.3	2.5364	0.9944	0.0056002	0.0112	0.064131	True
LmxM.26.0920.1_19_0.168604651162791_94-75_0	LmxM.26.0920.1	280.26	164.51	280.26	164.51	-0.76498	6698.8	2083.2	2.536	0.0056068	0.99439	0.011214	0.064196	False
LmxM.31.2440.1_38_0.0151878497202238_14-33_1	LmxM.31.2440.1	302.13	422.71	302.13	422.71	0.48313	7269.4	2260.8	2.5359	0.99439	0.0056075	0.011215	0.064196	True
LmxM.13.0710.1_29_0.17989417989418_234-253_1	LmxM.13.0710.1	347.25	477.3	347.25	477.3	0.45781	8456.8	2630.5	2.5357	0.99439	0.0056107	0.011221	0.064223	True
LmxM.28.2610.1_0_0.00474563401670463_18-37_1	LmxM.28.2610.1	199.6	295.82	199.6	295.82	0.56529	4629.5	1440	2.5357	0.99439	0.0056115	0.011223	0.064223	True
LmxM.32.2880.1_49_0.0457831325301205_65-46_0	LmxM.32.2880.1	224.21	121.72	224.21	121.72	-0.87585	5251.4	1634.2	2.5352	0.0056199	0.99438	0.01124	0.064307	False
LmxM.11.0530.1_43_0.256232686980609_561-542_0	LmxM.11.0530.1	247.45	355.58	247.45	355.58	0.52127	5846	1819.3	2.5351	0.99438	0.0056209	0.011242	0.064307	True
LmxM.08_29.1995.1_29_0.036231884057971_34-53_1	LmxM.08_29.1995.1	359.55	492.05	359.55	492.05	0.45154	8778.5	2732.1	2.535	0.99438	0.0056222	0.011244	0.064307	True
LmxM.32.2790.1_29_0.0794411177644711_192-211_1	LmxM.32.2790.1	233.78	338.61	233.78	338.61	0.53259	5495	1710.2	2.535	0.99438	0.0056226	0.011245	0.064307	True
LmxM.34.4950.1_14_0.36431106808648_1125-1144_1	LmxM.34.4950.1	144.91	225.74	144.91	225.74	0.63592	3266.4	1016.6	2.5349	0.99438	0.0056232	0.011246	0.064307	True
LmxM.07.0140.1_43_0.336166194523135_359-340_0	LmxM.07.0140.1	237.88	132.05	237.88	132.05	-0.8443	5599.6	1742.9	2.5349	0.0056237	0.99438	0.011247	0.064307	False
LmxM.29.3280.1_49_0.166666666666667_196-177_0	LmxM.29.3280.1	281.62	397.63	281.62	397.63	0.49615	6728.1	2094.3	2.5348	0.99437	0.0056255	0.011251	0.064309	True
LmxM.33.4190.1_57_0.381720430107527_352-371_1	LmxM.33.4190.1	281.62	397.63	281.62	397.63	0.49615	6728.1	2094.3	2.5348	0.99437	0.0056255	0.011251	0.064309	True
LmxM.29.0480.1_29_0.387943262411348_538-557_1	LmxM.29.0480.1	180.46	271.48	180.46	271.48	0.5865	4142.2	1290.5	2.5337	0.99436	0.0056436	0.011287	0.064506	True
LmxM.17.0010.1_19_0.130752688172043_299-318_1	LmxM.17.0010.1	351.35	220.58	351.35	220.58	-0.6692	8550.6	2664.3	2.5335	0.0056464	0.99435	0.011293	0.064529	False
LmxM.05.0600.1_38_0.0190267105744603_48-67_1	LmxM.05.0600.1	366.38	500.17	366.38	500.17	0.448	8948.8	2788.6	2.5334	0.99435	0.0056483	0.011297	0.064542	True
LmxM.12.0100.1_57_0.39975845410628_321-340_1	LmxM.12.0100.1	262.48	374.02	262.48	374.02	0.50924	6219.9	1939.9	2.5323	0.99433	0.0056656	0.011331	0.06472	True
LmxM.12.1150.1_0_0.196929436079126_663-682_1	LmxM.12.1150.1	262.48	374.02	262.48	374.02	0.50924	6219.9	1939.9	2.5323	0.99433	0.0056656	0.011331	0.06472	True
LmxM.08_29.1190.1_38_0.0139353400222965_18-37_1	LmxM.08_29.1190.1	330.84	204.35	330.84	204.35	-0.69243	8000.4	2495.5	2.5322	0.0056679	0.99433	0.011336	0.064728	False
LmxM.26.0830.1_38_0.133709981167608_135-154_1	LmxM.26.0830.1	330.84	204.35	330.84	204.35	-0.69243	8000.4	2495.5	2.5322	0.0056679	0.99433	0.011336	0.064728	False
LmxM.36.2035.1_0_0.0670553935860058_142-123_0	LmxM.36.2035.1	220.1	118.77	220.1	118.77	-0.88445	5134.2	1601.7	2.532	0.0056708	0.99433	0.011342	0.064751	False
LmxM.26.2540.1_33_0.235632183908046_499-480_0	LmxM.26.2540.1	240.61	134.26	240.61	134.26	-0.83692	5654.9	1764.7	2.5316	0.005677	0.99432	0.011354	0.064804	False
LmxM.22.0790.1_14_0.281704260651629_556-575_1	LmxM.22.0790.1	240.61	134.26	240.61	134.26	-0.83692	5654.9	1764.7	2.5316	0.005677	0.99432	0.011354	0.064804	False
LmxM.32.2740.1_14_0.309320309320309_754-773_1	LmxM.32.2740.1	166.79	79.673	166.79	79.673	-1.0565	3794.5	1184.5	2.5312	0.0056841	0.99432	0.011368	0.064875	False
LmxM.29.0480.1_29_0.134751773049645_187-206_1	LmxM.29.0480.1	198.23	102.54	198.23	102.54	-0.94423	4578.2	1429.3	2.531	0.0056863	0.99431	0.011373	0.064891	False
LmxM.18.0090.1_29_0.0975809758097581_235-254_1	LmxM.18.0090.1	380.06	516.4	380.06	516.4	0.44127	9294.4	2902.1	2.5309	0.99431	0.005689	0.011378	0.064912	True
LmxM.14.1080.1_43_0.0198412698412698_20-39_1	LmxM.14.1080.1	332.21	458.86	332.21	458.86	0.46476	8019.9	2506.7	2.5296	0.99429	0.0057102	0.01142	0.065136	True
LmxM.01.0200.1_48_0.465997770345596_411-430_1	LmxM.01.0200.1	250.18	141.64	250.18	141.64	-0.81634	5890.5	1841.2	2.5296	0.0057102	0.99429	0.01142	0.065136	False
LmxM.27.1360.1_43_0.236293061620573_480-499_1	LmxM.27.1360.1	155.85	239.76	155.85	239.76	0.61818	3520	1100.3	2.5295	0.99429	0.0057118	0.011424	0.065144	True
LmxM.26.1440.1_48_0.208762886597938_495-476_0	LmxM.26.1440.1	200.96	297.3	200.96	297.3	0.56264	4639.9	1450.8	2.5291	0.99428	0.0057173	0.011435	0.065198	True
LmxM.19.1280.1_48_0.432853717026379_357-376_1	LmxM.19.1280.1	278.89	163.77	278.89	163.77	-0.76439	6626.1	2072.2	2.5289	0.005721	0.99428	0.011442	0.06523	False
LmxM.08_29.1240.1_29_0.0569329660238751_120-139_1	LmxM.08_29.1240.1	362.28	495	362.28	495	0.44925	8807.2	2754.7	2.5287	0.99428	0.0057242	0.011448	0.065257	True
LmxM.06.0850.1_29_0.0913216108905275_972-953_0	LmxM.06.0850.1	400.56	260.41	400.56	260.41	-0.6193	9821.2	3072.9	2.5282	0.0057317	0.99427	0.011463	0.065333	False
LmxM.14.0070.1_0_0.171428571428571_149-130_0	LmxM.14.0070.1	315.8	438.94	315.8	438.94	0.47372	7581.1	2372.3	2.5281	0.99427	0.0057338	0.011468	0.065347	True
LmxM.25.1940.1_29_0.0697791164658634_132-151_1	LmxM.25.1940.1	231.04	334.92	231.04	334.92	0.53374	5395.4	1688.5	2.528	0.99426	0.0057352	0.01147	0.065349	True
LmxM.01.0650.1_52_0.0511784511784512_67-86_1	LmxM.01.0650.1	344.51	215.41	344.51	215.41	-0.67496	8333.4	2607.9	2.528	0.0057356	0.99426	0.011471	0.065349	False
LmxM.21.1240.1_33_0.263657957244656_1006-987_0	LmxM.21.1240.1	263.85	375.49	263.85	375.49	0.50744	6232	1950.9	2.5276	0.99426	0.0057419	0.011484	0.065399	True
LmxM.28.2270.1_29_0.0872193436960276_195-214_1	LmxM.28.2270.1	190.03	96.64	190.03	96.64	-0.96824	4360.7	1365.1	2.5276	0.0057422	0.99426	0.011484	0.065399	False
LmxM.34.1850.1_43_0.204301075268817_127-146_1	LmxM.34.1850.1	229.67	126.15	229.67	126.15	-0.85934	5358.8	1677.6	2.5276	0.0057425	0.99426	0.011485	0.065399	False
LmxM.22.0340.1_0_0.179767103347889_242-261_1	LmxM.22.0340.1	254.28	363.69	254.28	363.69	0.51458	5985.1	1874	2.5273	0.99425	0.0057465	0.011493	0.065436	True
LmxM.36.0535.1_29_0.467136150234742_193-212_1	LmxM.36.0535.1	281.62	165.98	281.62	165.98	-0.75917	6686.2	2094.3	2.5269	0.0057537	0.99425	0.011507	0.065509	False
LmxM.33.0280.1_29_0.119476619476619_560-541_0	LmxM.33.0280.1	293.93	175.57	293.93	175.57	-0.74008	7003.7	2194	2.5267	0.0057566	0.99424	0.011513	0.065523	False
LmxM.30.0560.1_67_0.425873465533522_444-463_1	LmxM.30.0560.1	252.91	143.85	252.91	143.85	-0.80975	5947.2	1863.1	2.5267	0.0057566	0.99424	0.011513	0.065523	False
LmxM.11.0060.1_0_0.155885780885781_529-548_1	LmxM.11.0060.1	627.5	806.32	627.5	806.32	0.36122	15987	5009.7	2.5264	0.99424	0.0057626	0.011525	0.065582	True
LmxM.33.0360.1_0_0.129769392033543_612-631_1	LmxM.33.0360.1	181.83	272.95	181.83	272.95	0.58346	4152.1	1301.1	2.5263	0.99424	0.0057635	0.011527	0.065582	True
LmxM.33.0980.1_48_0.345360824742268_209-190_0	LmxM.33.0980.1	272.05	158.61	272.05	158.61	-0.77466	6435.1	2017	2.5261	0.0057676	0.99423	0.011535	0.065619	False
LmxM.33.3620.1_52_0.360215053763441_663-682_1	LmxM.33.3620.1	170.89	258.94	170.89	258.94	0.59668	3876.2	1216.3	2.5247	0.99421	0.0057903	0.011581	0.065863	True
LmxM.26.1450.1_19_0.0409136546184739_159-178_1	LmxM.26.1450.1	345.88	475.08	345.88	475.08	0.45679	8347.2	2619.2	2.5246	0.99421	0.0057907	0.011581	0.065863	True
LmxM.01.0530.1_38_0.10292904290429_493-512_1	LmxM.01.0530.1	360.92	228.69	360.92	228.69	-0.65597	8741.9	2743.4	2.5245	0.0057931	0.99421	0.011586	0.065877	False
LmxM.31.2890.1_52_0.244292237442922_210-229_1	LmxM.31.2890.1	177.72	87.787	177.72	87.787	-1.0093	4044.3	1269.3	2.5244	0.0057941	0.99421	0.011588	0.065877	False
LmxM.08_29.1370.1_29_0.0724428399518652_294-313_1	LmxM.08_29.1370.1	437.47	290.66	437.47	290.66	-0.58822	10778	3382.4	2.5244	0.0057945	0.99421	0.011589	0.065877	False
LmxM.08_29.2710.1_43_0.01194743130227_45039_1	LmxM.08_29.2710.1	430.64	576.15	430.64	576.15	0.41912	10587	3324.9	2.5235	0.99419	0.0058092	0.011618	0.066034	True
LmxM.33.3660.1_43_0.163531870428422_303-322_1	LmxM.33.3660.1	207.8	109.92	207.8	109.92	-0.91262	4790.4	1504.5	2.5235	0.0058099	0.99419	0.01162	0.066034	False
LmxM.17.1160.1_38_0.0353935552033809_64-83_1	LmxM.17.1160.1	369.12	235.33	369.12	235.33	-0.64719	8949.8	2811.3	2.5233	0.005813	0.99419	0.011626	0.066059	False
LmxM.34.0670.1_0_0.157596100055942_1968-1987_1	LmxM.34.0670.1	246.08	353.36	246.08	353.36	0.52025	5754.9	1808.3	2.5228	0.99418	0.0058204	0.011641	0.066134	True
LmxM.22.0190.1_52_0.154761904761905_198-217_1	LmxM.22.0190.1	202.33	298.77	202.33	298.77	0.56003	4650.4	1461.5	2.5227	0.99418	0.0058237	0.011647	0.066162	True
LmxM.07.1140.1_43_0.0847457627118644_54-35_0	LmxM.07.1140.1	365.02	497.95	365.02	497.95	0.44699	8836	2777.3	2.5225	0.99417	0.0058263	0.011653	0.066182	True
LmxM.08_29.1910.1_71_0.431199411331862_581-600_1	LmxM.08_29.1910.1	347.25	476.56	347.25	476.56	0.45558	8361.2	2630.5	2.5213	0.99415	0.0058453	0.011691	0.066389	True
LmxM.23.0230.1_19_0.0732984293193717_46-27_0	LmxM.23.0230.1	241.98	135.74	241.98	135.74	-0.82941	5643.4	1775.6	2.5212	0.005847	0.99415	0.011694	0.066398	False
LmxM.36.6760.1_43_0.323037323037323_254-235_0	LmxM.36.6760.1	228.31	125.41	228.31	125.41	-0.85916	5293.8	1666.7	2.5204	0.0058612	0.99414	0.011722	0.06655	False
LmxM.36.0210.1_14_0.334036568213783_468-487_1	LmxM.36.0210.1	276.16	390.25	276.16	390.25	0.49739	6508.6	2050.1	2.5198	0.99413	0.0058705	0.011741	0.066637	True
LmxM.20.0200.1_49_0.131395348837209_348-329_0	LmxM.20.0200.1	224.21	326.07	224.21	326.07	0.53835	5187.9	1634.2	2.5198	0.99413	0.0058715	0.011743	0.066637	True
LmxM.29.1880.1_52_0.0532212885154062_45165_1	LmxM.29.1880.1	224.21	326.07	224.21	326.07	0.53835	5187.9	1634.2	2.5198	0.99413	0.0058715	0.011743	0.066637	True
LmxM.33.0980.1_29_0.414089347079038_237-256_1	LmxM.33.0980.1	168.15	255.25	168.15	255.25	0.5992	3792.6	1195.1	2.5193	0.99412	0.0058793	0.011759	0.066711	True
LmxM.11.0190.1_14_0.123497267759563_217-236_1	LmxM.11.0190.1	325.37	200.66	325.37	200.66	-0.69461	7776.9	2450.6	2.5193	0.0058796	0.99412	0.011759	0.066711	False
LmxM.28.3010.1_86_0.484469696969697_1269-1288_1	LmxM.28.3010.1	270.69	157.87	270.69	157.87	-0.7741	6363.9	2005.9	2.5189	0.0058855	0.99411	0.011771	0.066768	False
LmxM.26.1490.1_29_0.145992853496682_283-302_1	LmxM.26.1490.1	220.1	320.9	220.1	320.9	0.5419	5080.2	1601.7	2.5187	0.99411	0.0058902	0.01178	0.066802	True
LmxM.24.1040.1_29_0.201512163050625_602-621_1	LmxM.24.1040.1	220.1	320.9	220.1	320.9	0.5419	5080.2	1601.7	2.5187	0.99411	0.0058902	0.01178	0.066802	True
LmxM.31.3400.1_43_0.235489220563847_429-410_0	LmxM.31.3400.1	330.84	456.64	330.84	456.64	0.46373	7913.1	2495.5	2.5183	0.9941	0.0058959	0.011792	0.066854	True
LmxM.09.1340.1_57_0.317901234567901_96-115_1	LmxM.09.1340.1	438.84	292.13	438.84	292.13	-0.58543	10762	3393.9	2.5183	0.0058965	0.9941	0.011793	0.066854	False
LmxM.02.0530.1_29_0.0119598765432099_27-46_1	LmxM.02.0530.1	247.45	354.84	247.45	354.84	0.51829	5766.5	1819.3	2.5178	0.9941	0.0059046	0.011809	0.066926	True
LmxM.17.0170.1_19_0.108726752503577_233-214_0	LmxM.17.0170.1	247.45	354.84	247.45	354.84	0.51829	5766.5	1819.3	2.5178	0.9941	0.0059046	0.011809	0.066926	True
LmxM.19.1250.1_43_0.0634920634920635_81-100_1	LmxM.19.1250.1	359.55	227.95	359.55	227.95	-0.65515	8658.9	2732.1	2.5177	0.0059065	0.99409	0.011813	0.066939	False
LmxM.33.3710.1_0_0.115942028985507_60-79_1	LmxM.33.3710.1	140.81	219.84	140.81	219.84	0.639	3122.5	985.38	2.5175	0.99409	0.00591	0.01182	0.066969	True
LmxM.24.1490.1_33_0.38302752293578_507-488_0	LmxM.24.1490.1	237.88	132.79	237.88	132.79	-0.83632	5521.8	1742.9	2.5172	0.0059139	0.99409	0.011828	0.066993	False
LmxM.26.0960.1_0_0.174329501915709_903-922_1	LmxM.26.0960.1	237.88	132.79	237.88	132.79	-0.83632	5521.8	1742.9	2.5172	0.0059139	0.99409	0.011828	0.066993	False
LmxM.33.4010.1_60_0.355555555555556_105-124_1	LmxM.33.4010.1	254.28	145.33	254.28	145.33	-0.80288	5935.4	1874	2.5168	0.005921	0.99408	0.011842	0.067064	False
LmxM.36.6790.1_29_0.0224299065420561_43-24_0	LmxM.36.6790.1	195.5	289.92	195.5	289.92	0.56612	4457.9	1407.9	2.5165	0.99407	0.0059265	0.011853	0.067107	True
LmxM.36.4750.1_38_0.0530785562632696_19-38_1	LmxM.36.4750.1	195.5	289.92	195.5	289.92	0.56612	4457.9	1407.9	2.5165	0.99407	0.0059265	0.011853	0.067107	True
LmxM.24.1440.1_52_0.196115288220551_305-324_1	LmxM.24.1440.1	203.7	300.25	203.7	300.25	0.55745	4660.8	1472.3	2.5163	0.99407	0.0059305	0.011861	0.067136	True
LmxM.27.1290.1_43_0.104114189756507_116-135_1	LmxM.27.1290.1	199.6	295.08	199.6	295.08	0.5617	4558.8	1440	2.5162	0.99407	0.0059307	0.011861	0.067136	True
LmxM.16.1260.1_0_0.0400076937872668_204-223_1	LmxM.16.1260.1	407.4	548.12	407.4	548.12	0.42714	9901.1	3130.1	2.5152	0.99405	0.0059476	0.011895	0.067318	True
LmxM.22.1520.1_52_0.285984848484849_147-166_1	LmxM.22.1520.1-LmxM.22.1560.1	406.03	265.58	406.03	265.58	-0.61059	9863.9	3118.6	2.5151	0.0059498	0.99405	0.0119	0.067333	False
LmxM.18.0600.1_14_0.225013082155939_426-445_1	LmxM.18.0600.1	403.3	263.36	403.3	263.36	-0.6129	9790.8	3095.8	2.515	0.0059515	0.99405	0.011903	0.067342	False
LmxM.31.1210.1_0_0.198669991687448_474-493_1	LmxM.31.1210.1	176.36	265.58	176.36	265.58	0.58789	3980	1258.6	2.5148	0.99405	0.0059549	0.01191	0.067371	True
LmxM.31.1040.1_14_0.388340385519511_822-841_1	LmxM.31.1040.1	225.57	327.54	225.57	327.54	0.53611	5199	1645	2.5141	0.99403	0.0059663	0.011933	0.067491	True
LmxM.15.0310.1_43_0.324200913242009_645-626_0	LmxM.15.0310.1	457.98	607.87	457.98	607.87	0.40771	11234	3555.4	2.5138	0.99403	0.0059717	0.011943	0.067541	True
LmxM.33.1070.1_0_0.00422352176738142_45133_1	LmxM.33.1070.1	226.94	124.67	226.94	124.67	-0.85898	5229.3	1655.9	2.5132	0.0059825	0.99402	0.011965	0.067655	False
LmxM.08_29.1430.1_14_0.195266272189349_306-287_0	LmxM.08_29.1430.1	395.09	533.36	395.09	533.36	0.43198	9559.3	3027.3	2.513	0.99402	0.0059848	0.01197	0.06767	True
LmxM.30.2900.1_67_0.357249626307922_470-489_1	LmxM.30.2900.1	273.42	386.56	273.42	386.56	0.49803	6400.1	2028	2.5123	0.994	0.005997	0.011994	0.067799	True
LmxM.36.4190.1_38_0.0155038759689922_45228_1	LmxM.36.4190.1	154.48	71.558	154.48	71.558	-1.0996	3438.3	1089.8	2.512	0.0060022	0.994	0.012004	0.067848	False
LmxM.28.2260.1_43_0.324364723467862_211-230_1	LmxM.28.2260.1	217.37	317.21	217.37	317.21	0.54323	4984.5	1580.1	2.5118	0.99399	0.0060054	0.012011	0.067868	True
LmxM.24.0790.1_43_0.0843513670738802_137-156_1	LmxM.24.0790.1	144.91	225	144.91	225	0.63122	3207	1016.6	2.5118	0.99399	0.0060057	0.012011	0.067868	True
LmxM.28.1620.1_29_0.100039077764752_249-268_1	LmxM.28.1620.1	209.17	111.39	209.17	111.39	-0.90297	4779.8	1515.3	2.5117	0.0060072	0.99399	0.012014	0.067875	False
LmxM.22.0970.1_14_0.341421442092583_1977-1996_1	LmxM.22.0970.1	213.27	312.05	213.27	312.05	0.54698	4879	1547.6	2.511	0.99398	0.0060199	0.01204	0.068009	True
LmxM.28.0860.1_67_0.340893470790378_487-506_1	LmxM.28.0860.1	244.71	351.15	244.71	351.15	0.51922	5664.5	1797.4	2.5106	0.99397	0.0060271	0.012054	0.068081	True
LmxM.36.4230.1_38_0.13179012345679_424-443_1	LmxM.36.4230.1	370.49	503.86	370.49	503.86	0.44256	8893.7	2822.6	2.5103	0.99397	0.0060312	0.012062	0.068117	True
LmxM.25.2410.1_38_0.138600138600139_396-415_1	LmxM.25.2410.1	231.04	334.18	231.04	334.18	0.53057	5319	1688.5	2.5101	0.99396	0.0060352	0.01207	0.068152	True
LmxM.33.0880.1_29_0.0282546494992847_76-95_1	LmxM.33.0880.1	166.79	80.41	166.79	80.41	-1.0433	3730.5	1184.5	2.5097	0.0060411	0.99396	0.012082	0.068209	False
LmxM.19.1400.1_29_0.416302765647744_282-301_1	LmxM.19.1400.1	252.91	144.59	252.91	144.59	-0.80242	5867	1863.1	2.5096	0.0060429	0.99396	0.012086	0.06822	False
LmxM.21.0845.1_38_0.138364779874214_81-100_1	LmxM.21.0845.1	262.48	151.97	262.48	151.97	-0.78449	6106.9	1939.9	2.5092	0.00605	0.99395	0.0121	0.06829	False
LmxM.03.0010.1_52_0.288684389911384_844-863_1	LmxM.03.0010.1	541.37	705.25	541.37	705.25	0.38089	13428	4265.7	2.5091	0.99395	0.0060519	0.012104	0.068293	True
LmxM.04.0090.1_0_0.0435175153485013_237-256_1	LmxM.04.0090.1	519.5	359.26	519.5	359.26	-0.53084	12838	4078.4	2.5091	0.006052	0.99395	0.012104	0.068293	False
LmxM.08_29.2230.1_43_0.103426791277259_159-178_1	LmxM.08_29.2230.1	410.13	269.26	410.13	269.26	-0.60523	9921.9	3152.9	2.5087	0.0060582	0.99394	0.012116	0.068353	False
LmxM.10.0240.1_29_0.131814119749777_288-307_1	LmxM.10.0240.1	226.94	329.02	226.94	329.02	0.53389	5210	1655.9	2.5085	0.99394	0.0060615	0.012123	0.068371	True
LmxM.26.1930.1_43_0.0695196821957385_376-395_1	LmxM.26.1930.1	226.94	329.02	226.94	329.02	0.53389	5210	1655.9	2.5085	0.99394	0.0060615	0.012123	0.068371	True
LmxM.11.1040.1_43_0.276143790849673_672-691_1	LmxM.11.1040.1	390.99	528.2	390.99	528.2	0.43299	9412.9	2993.1	2.5079	0.99393	0.006072	0.012144	0.06848	True
LmxM.28.0790.1_52_0.0158730158730159_39-20_0	LmxM.28.0790.1	250.18	357.79	250.18	357.79	0.51441	5789.8	1841.2	2.5078	0.99393	0.0060736	0.012147	0.068488	True
LmxM.16.0900.1_29_0.0104606718970026_48-67_1	LmxM.16.0900.1	411.5	552.54	411.5	552.54	0.42431	9946.8	3164.4	2.5073	0.99392	0.0060822	0.012164	0.068575	True
LmxM.09.0870.1_33_0.291826309067688_450-469_1	LmxM.09.0870.1	222.84	323.85	222.84	323.85	0.53733	5102.1	1623.3	2.5072	0.99391	0.006085	0.01217	0.068597	True
LmxM.33.2490.1_52_0.313469894475481_502-521_1	LmxM.33.2490.1	280.26	394.67	280.26	394.67	0.49242	6545.7	2083.2	2.5068	0.99391	0.0060911	0.012182	0.068655	True
LmxM.33.2450.1_14_0.253917378917379_1421-1440_1	LmxM.33.2450.1	200.96	105.49	200.96	105.49	-0.92335	4557.5	1450.8	2.5066	0.0060956	0.9939	0.012191	0.068697	False
LmxM.26.0310.1_38_0.142714570858283_280-299_1	LmxM.26.0310.1	236.51	340.82	236.51	340.82	0.52526	5440.5	1732	2.5065	0.9939	0.006097	0.012194	0.068703	True
LmxM.36.6170.1_29_0.146090534979424_218-199_0	LmxM.36.6170.1	265.22	376.23	265.22	376.23	0.50284	6161.9	1961.9	2.5063	0.9939	0.0060998	0.0122	0.068705	True
Non-targeting-926	Non-target-182	265.22	376.23	265.22	376.23	0.50284	6161.9	1961.9	2.5063	0.9939	0.0060998	0.0122	0.068705	True
LmxM.31.1130.1_19_0.169971086327964_817-836_1	LmxM.31.1130.1	218.74	118.77	218.74	118.77	-0.8755	4996.6	1590.9	2.5063	0.0060999	0.9939	0.0122	0.068705	False
LmxM.29.2310.1_0_0.118996415770609_160-179_1	LmxM.29.2310.1	225.57	123.94	225.57	123.94	-0.85879	5165.1	1645	2.5059	0.0061065	0.99389	0.012213	0.068771	False
LmxM.14.0030.1_38_0.0824108241082411_63-82_1	LmxM.14.0030.1	289.83	173.36	289.83	173.36	-0.73808	6782.1	2160.8	2.5055	0.006114	0.99389	0.012228	0.068845	False
LmxM.34.5040.1_43_0.110324483775811_184-203_1	LmxM.34.5040.1	214.64	313.53	214.64	313.53	0.54458	4889.7	1558.4	2.505	0.99388	0.0061224	0.012245	0.06893	True
LmxM.18.0850.1_29_0.162719453281489_1374-1393_1	LmxM.18.0850.1	270.69	382.87	270.69	382.87	0.49868	6292.6	2005.9	2.5048	0.99387	0.0061263	0.012253	0.068963	True
LmxM.08_29.1575.1_33_0.0811744386873921_149-130_0	LmxM.08_29.1575.1	232.41	335.66	232.41	335.66	0.52843	5330.2	1699.3	2.5047	0.99387	0.0061284	0.012257	0.068977	True
LmxM.13.1610.1_0_0.164597701149425_351-370_1	LmxM.13.1610.1	356.81	226.48	356.81	226.48	-0.65349	8494	2709.5	2.504	0.0061403	0.99386	0.012281	0.069095	False
LmxM.22.1170.1_33_0.346067415730337_931-912_0	LmxM.22.1170.1	190.03	282.54	190.03	282.54	0.56978	4279.5	1365.1	2.504	0.99386	0.0061406	0.012281	0.069095	True
LmxM.27.2100.1_52_0.095125786163522_113-132_1	LmxM.27.2100.1	241.98	136.48	241.98	136.48	-0.82164	5565.3	1775.6	2.5037	0.0061444	0.99386	0.012289	0.069128	False
LmxM.36.0410.1_38_0.067001675041876_33-52_1	LmxM.36.0410.1	194.13	287.71	194.13	287.71	0.56517	4378.4	1397.2	2.5035	0.99385	0.0061489	0.012298	0.069169	True
LmxM.27.1540.1_52_0.109014675052411_42-61_1	LmxM.27.1540.1	241.98	347.46	241.98	347.46	0.52017	5563.3	1775.6	2.5033	0.99385	0.0061521	0.012304	0.069195	True
LmxM.18.0030.1_29_0.476328502415459_489-508_1	LmxM.18.0030.1	362.28	230.9	362.28	230.9	-0.64757	8630.4	2754.7	2.5032	0.0061539	0.99385	0.012308	0.069205	False
LmxM.27.0410.1_29_0.169744942832014_187-206_1	LmxM.27.0410.1	92.963	155.66	92.963	155.66	0.73744	1965.2	627.46	2.5028	0.99384	0.0061611	0.012322	0.069276	True
LmxM.05.0230.1_57_0.467299578059072_879-898_1	LmxM.05.0230.1	330.84	205.82	330.84	205.82	-0.68211	7814.9	2495.5	2.5026	0.0061636	0.99384	0.012327	0.069294	False
LmxM.33.3530.1_29_0.0702033598585323_393-412_1	LmxM.33.3530.1	270.69	158.61	270.69	158.61	-0.76742	6280.9	2005.9	2.5025	0.0061666	0.99383	0.012333	0.069316	False
Non-targeting-922	Non-target-48	153.12	235.33	153.12	235.33	0.61678	3379.5	1079.3	2.5024	0.99383	0.0061673	0.012335	0.069316	True
LmxM.08_29.1040.1_33_0.326136563103388_1852-1871_1	LmxM.08_29.1040.1	295.3	177.79	295.3	177.79	-0.72879	6904	2205.2	2.5023	0.0061689	0.99383	0.012338	0.069324	False
LmxM.36.4160.1_43_0.406965174129353_399-418_1	LmxM.36.4160.1	192.76	99.591	192.76	99.591	-0.94579	4340.5	1386.5	2.5022	0.0061708	0.99383	0.012342	0.069336	False
LmxM.03.0160.1_14_0.36735632183908_794-813_1	LmxM.03.0160.1	375.95	241.97	375.95	241.97	-0.63362	8976.1	2868	2.5019	0.0061766	0.99382	0.012353	0.069382	False
LmxM.34.3590.1_38_0.0186179735051916_48-67_1	LmxM.34.3590.1	287.09	402.79	287.09	402.79	0.48707	6692.9	2138.6	2.5018	0.99382	0.0061776	0.012355	0.069382	True
LmxM.28.0330.1_0_0.0242490047050308_60-79_1	LmxM.28.0330.1	203.7	107.71	203.7	107.71	-0.91308	4607.4	1472.3	2.5018	0.0061785	0.99382	0.012357	0.069382	False
LmxM.26.1070.1_52_0.0106382978723404_26-7_0	LmxM.26.1070.1	203.7	107.71	203.7	107.71	-0.91308	4607.4	1472.3	2.5018	0.0061785	0.99382	0.012357	0.069382	False
LmxM.21.0020.1_71_0.464937560038425_473-492_1	LmxM.21.0020.1	174.99	263.36	174.99	263.36	0.58702	3904.8	1248	2.5015	0.99382	0.0061831	0.012366	0.069424	True
LmxM.10.1070.1_33_0.35300730747611_625-644_1	LmxM.10.1070.1	292.56	409.43	292.56	409.43	0.48347	6829	2182.9	2.5013	0.99381	0.0061862	0.012372	0.069449	True
LmxM.34.2390.1_14_0.276688453159041_120-139_1	LmxM.34.2390.1	237.88	342.3	237.88	342.3	0.52319	5451.8	1742.9	2.5012	0.99381	0.0061882	0.012376	0.069462	True
LmxM.13.1220.1_19_0.0332559938128384_39-58_1	LmxM.13.1220.1	298.03	416.07	298.03	416.07	0.48	6966.6	2227.4	2.5011	0.99381	0.0061908	0.012382	0.069482	True
LmxM.08_29.2120.1_57_0.467561521252796_411-430_1	LmxM.08_29.2120.1	303.5	422.71	303.5	422.71	0.47664	7105.5	2271.9	2.501	0.99381	0.0061918	0.012384	0.069482	True
LmxM.28.0890.1_43_0.0441666666666667_102-121_1	LmxM.28.0890.1	244.71	138.69	244.71	138.69	-0.81475	5620.4	1797.4	2.5008	0.0061961	0.9938	0.012392	0.069521	False
LmxM.32.2590.1_29_0.129857819905213_415-396_0	LmxM.32.2590.1	339.04	212.46	339.04	212.46	-0.67175	8011.5	2562.9	2.5004	0.0062029	0.9938	0.012406	0.069588	False
LmxM.13.0060.1_67_0.259729272419628_297-316_1	LmxM.13.0060.1	210.53	112.87	210.53	112.87	-0.89351	4769.2	1526.1	2.5001	0.0062086	0.99379	0.012417	0.069641	False
LmxM.24.1130.1_14_0.170723461798512_496-515_1	LmxM.24.1130.1	179.09	268.53	179.09	268.53	0.5817	3999.3	1279.9	2.4999	0.99379	0.0062113	0.012423	0.069662	True
LmxM.29.0580.1_43_0.0861111111111111_116-135_1	LmxM.29.0580.1	224.21	123.2	224.21	123.2	-0.85861	5101.3	1634.2	2.4987	0.0062332	0.99377	0.012466	0.069888	False
LmxM.23.0570.1_29_0.189421894218942_612-631_1	LmxM.23.0570.1	183.19	273.69	183.19	273.69	0.57659	4094.9	1311.8	2.4987	0.99377	0.0062333	0.012467	0.069888	True
LmxM.05.0780.1_57_0.421171171171171_183-202_1	LmxM.05.0780.1	375.95	509.76	375.95	509.76	0.43825	8951.6	2868	2.4985	0.99376	0.0062366	0.012473	0.069905	True
LmxM.12.0470.1_29_0.059748427672956_127-146_1	LmxM.12.0470.1	375.95	509.76	375.95	509.76	0.43825	8951.6	2868	2.4985	0.99376	0.0062366	0.012473	0.069905	True
LmxM.31.3720.1_29_0.0789855072463768_106-125_1	LmxM.31.3720.1	321.27	444.1	321.27	444.1	0.46586	7543.7	2417	2.4984	0.99376	0.0062374	0.012475	0.069905	True
LmxM.31.0290.1_52_0.201550387596899_201-220_1	LmxM.31.0290.1	211.9	309.84	211.9	309.84	0.54598	4795.8	1536.9	2.4982	0.99376	0.0062414	0.012483	0.06994	True
LmxM.33.0370.1_14_0.23867952088811_813-832_1	LmxM.33.0370.1	168.15	254.51	168.15	254.51	0.59504	3728.6	1195.1	2.498	0.99375	0.0062454	0.012491	0.069974	True
LmxM.29.3020.1_29_0.0538302277432712_47-66_1	LmxM.29.3020.1	187.29	278.85	187.29	278.85	0.57169	4191.7	1343.8	2.4977	0.99375	0.0062494	0.012499	0.07001	True
LmxM.27.0840.1_81_0.437667817414653_1131-1150_1	LmxM.27.0840.1	229.67	331.97	229.67	331.97	0.52953	5232.1	1677.6	2.4975	0.99375	0.0062529	0.012506	0.070038	True
LmxM.19.0090.1_29_0.112211221122112_133-152_1	LmxM.19.0090.1	207.8	304.67	207.8	304.67	0.54987	4692.2	1504.5	2.4975	0.99375	0.0062537	0.012507	0.070038	True
LmxM.01.0660.1_29_0.081959706959707_354-373_1	LmxM.01.0660.1	266.59	155.66	266.59	155.66	-0.7724	6152.7	1972.9	2.4974	0.0062548	0.99375	0.01251	0.07004	False
LmxM.34.1170.1_38_0.0484848484848485_85-104_1	LmxM.34.1170.1	293.93	410.9	293.93	410.9	0.48195	6841.7	2194	2.4973	0.99374	0.0062568	0.012514	0.070053	True
LmxM.31.1080.1_29_0.0423280423280423_27-8_0	LmxM.31.1080.1	299.4	417.54	299.4	417.54	0.47851	6979.3	2238.5	2.4971	0.99374	0.0062599	0.01252	0.070077	True
LmxM.26.0710.1_52_0.327517266448564_894-913_1	LmxM.26.0710.1	155.85	73.033	155.85	73.033	-1.0831	3429.3	1100.3	2.4967	0.0062671	0.99373	0.012534	0.070148	False
LmxM.30.2950.1_29_0.0562372188139059_51-70_1	LmxM.30.2950.1	240.61	135.74	240.61	135.74	-0.82127	5499.1	1764.7	2.4965	0.0062715	0.99373	0.012543	0.070188	False
LmxM.12.1320.1_43_0.0805898491083676_232-251_1	LmxM.12.1320.1	500.36	656.56	500.36	656.56	0.39127	12199	3915	2.4964	0.99373	0.0062732	0.012546	0.070196	True
LmxM.12.0867.1_34_0.0431818181818182_62-43_0	LmxM.12.0867.1	363.65	232.38	363.65	232.38	-0.64384	8616.2	2766	2.496	0.00628	0.99372	0.01256	0.070262	False
LmxM.24.1550.1_19_0.0871687587168759_245-264_1	LmxM.24.1550.1	225.57	326.81	225.57	326.81	0.53286	5124	1645	2.4959	0.99372	0.0062812	0.012562	0.070266	True
LmxM.25.1480.1_38_0.0712936732766761_144-163_1	LmxM.25.1480.1	213.27	115.08	213.27	115.08	-0.88427	4820.3	1547.6	2.4958	0.0062833	0.99372	0.012567	0.070279	False
LmxM.06.0080.1_43_0.137284701114488_268-287_1	LmxM.06.0080.1	328.11	452.22	328.11	452.22	0.46165	7701.6	2473.1	2.4957	0.99371	0.0062857	0.012571	0.070297	True
LmxM.36.2780.1_43_0.251012145748988_379-360_0	LmxM.36.2780.1	269.32	157.87	269.32	157.87	-0.76682	6210.6	1994.9	2.4953	0.006293	0.99371	0.012586	0.070368	False
LmxM.24.1490.1_43_0.334862385321101_442-423_0	LmxM.24.1490.1	191.4	98.853	191.4	98.853	-0.94619	4282	1375.8	2.495	0.0062986	0.9937	0.012597	0.070421	False
LmxM.34.0050.1_38_0.142597638510445_150-169_1	LmxM.34.0050.1	281.62	167.46	281.62	167.46	-0.74648	6516.7	2094.3	2.4947	0.0063039	0.9937	0.012608	0.070466	False
LmxM.22.0100.1_57_0.288251366120219_201-220_1	LmxM.22.0100.1	221.47	321.64	221.47	321.64	0.53631	5017	1612.5	2.4945	0.99369	0.0063065	0.012613	0.070466	True
LmxM.27.0880.1_52_0.0400529625951672_111-130_1	LmxM.27.0880.1	221.47	321.64	221.47	321.64	0.53631	5017	1612.5	2.4945	0.99369	0.0063065	0.012613	0.070466	True
LmxM.31.3850.1_29_0.353881278538813_300-319_1	LmxM.31.3850.1	202.33	106.97	202.33	106.97	-0.91323	4547.1	1461.5	2.4945	0.0063067	0.99369	0.012613	0.070466	False
LmxM.34.0500a.1_29_0.129601613716591_1549-1530_0	LmxM.34.0500.1-LmxM.34.0550.1-LmxM.34.0500a.1	340.41	466.97	340.41	466.97	0.45491	8008.7	2574.2	2.4945	0.99369	0.0063071	0.012614	0.070466	True
LmxM.26.2640.1_38_0.10995670995671_123-142_1	LmxM.26.2640.1	263.85	374.02	263.85	374.02	0.50178	6068.4	1950.9	2.4942	0.99369	0.0063117	0.012623	0.070507	True
LmxM.06.0630.1_43_0.352877307274701_321-340_1	LmxM.06.0630.1	311.7	432.3	311.7	432.3	0.47058	7271.8	2338.8	2.4937	0.99368	0.0063212	0.012642	0.070602	True
LmxM.31.1890.1_38_0.114020731042008_413-432_1	LmxM.31.1890.1	154.48	236.8	154.48	236.8	0.61302	3388.4	1089.8	2.4936	0.99368	0.006322	0.012644	0.070602	True
LmxM.34.3820.1_29_0.340155945419103_341-360_1	LmxM.34.3820.1	243.35	137.95	243.35	137.95	-0.81434	5553.9	1786.5	2.4935	0.0063242	0.99368	0.012648	0.070617	False
LmxM.04.1000.1_14_0.379694835680751_1290-1309_1	LmxM.04.1000.1	334.94	460.33	334.94	460.33	0.45759	7861.2	2529.2	2.4933	0.99367	0.0063285	0.012657	0.070648	True
LmxM.17.0910.1_33_0.290794979079498_421-402_0	LmxM.17.0910.1	254.28	362.22	254.28	362.22	0.50873	5824.8	1874	2.4933	0.99367	0.0063288	0.012658	0.070648	True
LmxM.29.1230.1_0_0.116482504604052_249-268_1	LmxM.29.1230.1	180.46	270	180.46	270	0.57866	4009	1290.5	2.4926	0.99366	0.0063405	0.012681	0.070768	True
LmxM.23.0610.1_29_0.141958670260557_312-331_1	LmxM.23.0610.1	299.4	181.48	299.4	181.48	-0.71916	6952.6	2238.5	2.4923	0.006345	0.99365	0.01269	0.070809	False
LmxM.04.0540.1_43_0.174928774928775_303-322_1	LmxM.04.0540.1	412.87	553.28	412.87	553.28	0.42145	9858.3	3175.8	2.4916	0.99364	0.0063576	0.012715	0.07094	True
LmxM.31.3930.1_14_0.118150684931507_1458-1439_0	LmxM.31.3930.1	209.17	306.15	209.17	306.15	0.5474	4702.7	1515.3	2.4914	0.99364	0.0063623	0.012725	0.070966	True
LmxM.30.0300.1_43_0.35906432748538_1221-1240_1	LmxM.30.0300.1	209.17	306.15	209.17	306.15	0.5474	4702.7	1515.3	2.4914	0.99364	0.0063623	0.012725	0.070966	True
LmxM.22.0320.1_0_0.131628787878788_132-151_1	LmxM.22.0320.1	222.84	122.46	222.84	122.46	-0.85842	5037.9	1623.3	2.4914	0.0063627	0.99364	0.012725	0.070966	False
LmxM.13.1590.1_57_0.357301375943187_795-814_1	LmxM.13.1590.1	324	447.05	324	447.05	0.46321	7570.3	2439.4	2.4913	0.99364	0.0063636	0.012727	0.070967	True
LmxM.25.1560.1_48_0.486496913580247_1257-1276_1	LmxM.25.1560.1	280.26	393.94	280.26	393.94	0.48973	6461.5	2083.2	2.4907	0.99362	0.0063753	0.012751	0.071063	True
LmxM.30.1930.1_38_0.0186585980837115_30-49_1	LmxM.30.1930.1	280.26	393.94	280.26	393.94	0.48973	6461.5	2083.2	2.4907	0.99362	0.0063753	0.012751	0.071063	True
LmxM.31.3810.1_29_0.0927536231884058_153-172_1	LmxM.31.3810.1	250.18	357.05	250.18	357.05	0.51144	5710.7	1841.2	2.4906	0.99362	0.0063755	0.012751	0.071063	True
LmxM.14.1395.1_33_0.228187919463087_107-88_0	LmxM.14.1395.1	351.35	222.79	351.35	222.79	-0.65486	8263.6	2664.3	2.4906	0.0063758	0.99362	0.012752	0.071063	False
LmxM.07.1020.1_71_0.26852611430134_973-992_1	LmxM.07.1020.1	373.22	506.07	373.22	506.07	0.43829	8824.3	2845.3	2.4905	0.99362	0.0063778	0.012756	0.07107	True
LmxM.31.3140.1_52_0.100694444444444_135-154_1	LmxM.31.3140.1	192.76	285.49	192.76	285.49	0.56422	4299.6	1386.5	2.4904	0.99362	0.00638	0.01276	0.07107	True
LmxM.31.1060.1_43_0.287929125138427_515-534_1	LmxM.31.1060.1	192.76	285.49	192.76	285.49	0.56422	4299.6	1386.5	2.4904	0.99362	0.00638	0.01276	0.07107	True
LmxM.36.5600.1_14_0.191401648998822_315-334_1	LmxM.36.5600.1	200.96	295.82	200.96	295.82	0.55549	4498.9	1450.8	2.4904	0.99362	0.0063801	0.01276	0.07107	True
LmxM.19.1345.1_29_0.0627147766323024_149-130_0	LmxM.19.1345.1	158.58	241.97	158.58	241.97	0.60645	3476.5	1121.3	2.4901	0.99361	0.0063853	0.012771	0.071118	True
LmxM.13.0890.1_14_0.319806763285024_328-347_1	LmxM.13.0890.1	313.07	433.77	313.07	433.77	0.46919	7284.9	2350	2.49	0.99361	0.0063874	0.012775	0.071131	True
LmxM.13.0620.1_19_0.095125786163522_117-136_1	LmxM.13.0620.1	380.06	514.18	380.06	514.18	0.43508	8995.1	2902.1	2.4898	0.99361	0.006391	0.012782	0.071161	True
LmxM.08_29.2730.1_43_0.247956403269755_276-257_0	LmxM.08_29.2730.1	416.97	275.9	416.97	275.9	-0.59401	9949.6	3210.2	2.4897	0.006392	0.99361	0.012784	0.071162	False
LmxM.08_29.0870.1_71_0.308943089430894_467-448_0	LmxM.08_29.0870.1	265.22	375.49	265.22	375.49	0.50001	6080.3	1961.9	2.4897	0.99361	0.0063932	0.012786	0.071163	True
LmxM.08_29.0610.1_33_0.251572327044025_484-465_0	LmxM.08_29.0610.1	289.83	174.1	289.83	174.1	-0.73199	6696.4	2160.8	2.4896	0.0063939	0.99361	0.012788	0.071163	False
LmxM.09.0220.1_19_0.192874692874693_476-457_0	LmxM.09.0220.1	414.23	273.69	414.23	273.69	-0.59612	9876.2	3187.3	2.4894	0.0063974	0.9936	0.012795	0.071192	False
LmxM.23.0650.1_60_0.0336391437308868_45291_1	LmxM.23.0650.1	296.66	413.85	296.66	413.85	0.47893	6867.1	2216.3	2.4894	0.9936	0.0063985	0.012797	0.071194	True
LmxM.13.0420.1_29_0.0557213930348259_109-128_1	LmxM.13.0420.1	373.22	240.49	373.22	240.49	-0.63191	8808.2	2845.3	2.4882	0.0064187	0.99358	0.012837	0.071409	False
LmxM.29.3420.1_14_0.260106788710908_678-697_1	LmxM.29.3420.1	162.69	247.13	162.69	247.13	0.60018	3565.6	1152.9	2.4871	0.99356	0.0064401	0.01288	0.071637	True
LmxM.34.3950.1_14_0.228308621636463_1657-1676_1	LmxM.34.3950.1	295.3	178.53	295.3	178.53	-0.72285	6817.6	2205.2	2.4866	0.0064481	0.99355	0.012896	0.0717	False
LmxM.23.0547.1_38_0.079662261380323_211-230_1	LmxM.23.0547.1	295.3	178.53	295.3	178.53	-0.72285	6817.6	2205.2	2.4866	0.0064481	0.99355	0.012896	0.0717	False
LmxM.24.1030.1_57_0.167456556082148_96-115_1	LmxM.24.1030.1	177.72	266.31	177.72	266.31	0.5808	3924	1269.3	2.4866	0.99355	0.0064485	0.012897	0.0717	True
LmxM.36.1840.1_38_0.0551340414769853_104-123_1	LmxM.36.1840.1	241.98	137.21	241.98	137.21	-0.81392	5487.8	1775.6	2.4862	0.0064552	0.99354	0.01291	0.071764	False
LmxM.11.0990.1_38_0.0830810628994282_240-259_1	LmxM.11.0990.1	287.09	402.05	287.09	402.05	0.48443	6607.8	2138.6	2.4859	0.99354	0.0064615	0.012923	0.071823	True
LmxM.13.1650.1_29_0.00949728648957441_129-148_1	LmxM.13.1650.1	308.97	428.61	308.97	428.61	0.47091	7157.2	2316.5	2.4858	0.99354	0.0064623	0.012925	0.071823	True
LmxM.23.0080.1_14_0.381746031746032_474-493_1	LmxM.23.0080.1	241.98	346.72	241.98	346.72	0.51711	5485.8	1775.6	2.4858	0.99354	0.0064632	0.012926	0.071823	True
LmxM.18.1370.1_38_0.198220064724919_483-502_1	LmxM.18.1370.1	251.55	144.59	251.55	144.59	-0.79463	5719.9	1852.1	2.4853	0.0064726	0.99353	0.012945	0.071906	False
LmxM.12.1330.1_43_0.39345142243693_727-746_1	LmxM.12.1330.1	315.8	194.76	315.8	194.76	-0.69453	7326.1	2372.3	2.4852	0.0064733	0.99353	0.012947	0.071906	False
LmxM.31.0480.1_43_0.227430555555556_258-277_1	LmxM.31.0480.1	298.03	180.74	298.03	180.74	-0.71842	6878.5	2227.4	2.4852	0.0064734	0.99353	0.012947	0.071906	False
LmxM.25.0940.1_43_0.32504873294347_661-680_1	LmxM.25.0940.1	235.14	132.05	235.14	132.05	-0.82769	5314	1721.1	2.485	0.0064776	0.99352	0.012955	0.071943	False
LmxM.30.0200.1_52_0.111926605504587_194-175_0	LmxM.30.0200.1	142.18	220.58	142.18	220.58	0.62997	3073	995.78	2.4843	0.99351	0.0064897	0.012979	0.072066	True
LmxM.28.2030.1_38_0.18007662835249_91-110_1	LmxM.28.2030.1	285.73	171.15	285.73	171.15	-0.73602	6563.9	2127.5	2.4841	0.0064947	0.99351	0.012989	0.072112	False
LmxM.15.1355.1_52_0.306010928961749_273-292_1	LmxM.15.1355.1	272.05	383.61	272.05	383.61	0.4942	6222.2	2017	2.4839	0.9935	0.0064973	0.012995	0.072121	True
LmxM.30.1520.1_43_0.217102966841187_619-638_1	LmxM.30.1520.1	272.05	383.61	272.05	383.61	0.4942	6222.2	2017	2.4839	0.9935	0.0064973	0.012995	0.072121	True
LmxM.17.0160.1_29_0.0175597941265516_52-71_1	LmxM.17.0160.1	396.46	533.36	396.46	533.36	0.42701	9371.2	3038.7	2.4835	0.9935	0.0065046	0.013009	0.072191	True
LmxM.28.0480.1_43_0.0493224932249322_88-107_1	LmxM.28.0480.1	224.21	324.59	224.21	324.59	0.53182	5038.7	1634.2	2.4833	0.99349	0.006509	0.013018	0.07222	True
LmxM.21.1610.1_29_0.0395833333333333_13-32_1	LmxM.21.1610.1	352.71	224.26	352.71	224.26	-0.65097	8249.7	2675.6	2.4833	0.006509	0.99349	0.013018	0.07222	False
LmxM.34.3630.1_67_0.254965110037574_465-484_1	LmxM.34.3630.1	192.76	100.33	192.76	100.33	-0.93525	4272	1386.5	2.4824	0.0065248	0.99348	0.01305	0.072386	False
LmxM.29.1720.1_38_0.18010752688172_60-79_1	LmxM.29.1720.1	282.99	396.89	282.99	396.89	0.48651	6486.2	2105.4	2.4823	0.99347	0.0065276	0.013055	0.072406	True
LmxM.31.0890.1_38_0.177005789909016_208-227_1	LmxM.31.0890.1	288.46	403.53	288.46	403.53	0.48287	6620.2	2149.7	2.4818	0.99346	0.006536	0.013072	0.072489	True
LmxM.31.2080.1_52_0.0498783454987835_74-93_1	LmxM.31.2080.1	159.95	243.44	159.95	243.44	0.60288	3485.5	1131.8	2.4817	0.99346	0.0065374	0.013075	0.072494	True
LmxM.32.1410.1_19_0.0305084745762712_57-38_0	LmxM.32.1410.1	157.22	74.509	157.22	74.509	-1.0672	3420.4	1110.8	2.4816	0.0065388	0.99346	0.013078	0.0725	False
LmxM.09.0300.1_33_0.207988980716253_144-163_1	LmxM.09.0300.1	404.66	542.95	404.66	542.95	0.4232	9562.1	3107.2	2.4809	0.99345	0.0065528	0.013106	0.072645	True
LmxM.25.2350.1_38_0.178995433789954_192-211_1	LmxM.25.2350.1	216	314.26	216	314.26	0.53885	4827.6	1569.2	2.4805	0.99344	0.0065602	0.01312	0.072706	True
LmxM.21.0600.1_29_0.22271714922049_311-292_0	LmxM.21.0600.1	217.37	118.77	217.37	118.77	-0.86649	4860.9	1580.1	2.4805	0.0065602	0.99344	0.01312	0.072706	False
LmxM.33.0690.1_57_0.429877035559987_2584-2603_1	LmxM.33.0690.1	308.97	189.59	308.97	189.59	-0.70163	7125.2	2316.5	2.4803	0.0065641	0.99344	0.013128	0.072739	False
LmxM.18.1360.1_0_0.190575190575191_546-565_1	LmxM.18.1360.1	153.12	234.59	153.12	234.59	0.61227	3319.1	1079.3	2.48	0.99343	0.0065697	0.013139	0.072791	True
LmxM.29.3120.1_29_0.108501118568233_93-112_1	LmxM.29.3120.1	229.67	331.23	229.67	331.23	0.52633	5157	1677.6	2.4795	0.99342	0.0065778	0.013156	0.072851	True
LmxM.16.1170.1_29_0.352564102564103_45-64_1	LmxM.16.1170.1	293.93	177.79	293.93	177.79	-0.72211	6744.3	2194	2.4795	0.0065788	0.99342	0.013158	0.072851	False
LmxM.27.1300.1_38_0.0440251572327044_63-82_1	LmxM.27.1300.1	293.93	177.79	293.93	177.79	-0.72211	6744.3	2194	2.4795	0.0065788	0.99342	0.013158	0.072851	False
LmxM.32.2220.1_29_0.130952380952381_303-284_0	LmxM.32.2220.1	146.28	225.74	146.28	225.74	0.62247	3156.8	1027.1	2.4794	0.99342	0.0065805	0.013161	0.072851	True
LmxM.22.0070.1_71_0.249425287356322_206-225_1	LmxM.22.0070.1	211.9	309.1	211.9	309.1	0.54255	4723.8	1536.9	2.4794	0.99342	0.0065806	0.013161	0.072851	True
LmxM.31.3430.1_33_0.141975308641975_355-336_0	LmxM.31.3430.1	211.9	309.1	211.9	309.1	0.54255	4723.8	1536.9	2.4794	0.99342	0.0065806	0.013161	0.072851	True
LmxM.23.0350.1_43_0.0418079096045198_30-49_1	LmxM.23.0350.1	179.09	267.79	179.09	267.79	0.57774	3933.6	1279.9	2.4793	0.99342	0.0065823	0.013165	0.072858	True
LmxM.29.3230.1_57_0.47887323943662_208-189_0	LmxM.29.3230.1	317.17	438.2	317.17	438.2	0.46508	7324.2	2383.5	2.4791	0.99341	0.0065862	0.013172	0.072892	True
LmxM.34.1050.1_63_0.442655935613682_663-644_0	LmxM.34.1050.1	340.41	214.67	340.41	214.67	-0.66266	7904.8	2574.2	2.4782	0.0066016	0.9934	0.013203	0.073052	False
LmxM.08_29.0760.1_48_0.38860103626943_910-891_0	LmxM.08_29.0760.1	284.36	398.36	284.36	398.36	0.48493	6498.5	2116.4	2.4781	0.9934	0.0066039	0.013208	0.07306	True
LmxM.32.2760.1_14_0.326126126126126_721-740_1	LmxM.32.2760.1	206.43	110.66	206.43	110.66	-0.89358	4586.6	1493.8	2.4781	0.0066042	0.9934	0.013208	0.07306	False
LmxM.34.0540c.1_0_0.121317829457364_307-326_1	LmxM.34.0540c.1	250.18	143.85	250.18	143.85	-0.79413	5652.7	1841.2	2.478	0.0066063	0.99339	0.013213	0.073068	False
LmxM.24.1720.1_52_0.264895330112721_652-671_1	LmxM.24.1720.1	259.75	151.23	259.75	151.23	-0.77641	5888.3	1917.9	2.478	0.0066068	0.99339	0.013214	0.073068	False
LmxM.21.0430.1_29_0.0103174603174603_45102_1	LmxM.21.0430.1	195.5	102.54	195.5	102.54	-0.92429	4320.3	1407.9	2.4774	0.006618	0.99338	0.013236	0.073182	False
LmxM.19.1300.1_29_0.00974658869395711_18-37_1	LmxM.19.1300.1	191.4	283.28	191.4	283.28	0.56324	4221.5	1375.8	2.4772	0.99338	0.00662	0.01324	0.073194	True
LmxM.21.1470.1_43_0.385836385836386_312-331_1	LmxM.21.1470.1	226.94	126.15	226.94	126.15	-0.84214	5079.5	1655.9	2.4769	0.0066262	0.99337	0.013252	0.073251	False
LmxM.31.2660.1_57_0.234770704996578_336-355_1	LmxM.31.2660.1	284.36	170.41	284.36	170.41	-0.73532	6492	2116.4	2.4769	0.006627	0.99337	0.013254	0.073251	False
LmxM.16.1230.1_14_0.227180899908173_1233-1252_1	LmxM.16.1230.1	373.22	505.33	373.22	505.33	0.43619	8726.6	2845.3	2.4767	0.99337	0.0066303	0.013261	0.073278	True
LmxM.19.1100.1_52_0.209857723577236_822-841_1	LmxM.19.1100.1	269.32	379.92	269.32	379.92	0.49482	6116.2	1994.9	2.4762	0.99336	0.0066387	0.013277	0.07336	True
LmxM.21.0650.1_43_0.225520833333333_426-445_1	LmxM.21.0650.1	127.14	200.66	127.14	200.66	0.65417	2702.3	881.82	2.4757	0.99335	0.0066495	0.013299	0.073461	True
LmxM.17.1300.1_34_0.0476190476190476_31-12_0	LmxM.17.1300.1	356.81	227.95	356.81	227.95	-0.64417	8302.8	2709.5	2.4756	0.00665	0.99335	0.0133	0.073461	False
LmxM.07.0020.1_43_0.178389398572885_167-186_1	LmxM.07.0020.1	436.11	579.84	436.11	579.84	0.41015	10329	3370.9	2.4756	0.99335	0.0066507	0.013301	0.073461	True
LmxM.04.0910.1_29_0.022108843537415_45197_1	LmxM.04.0910.1	393.73	529.68	393.73	529.68	0.42697	9241	3015.9	2.4755	0.99335	0.0066522	0.013304	0.073463	True
LmxM.12.0320.1_14_0.289136720363486_2796-2815_1	LmxM.12.0320.1	318.54	439.67	318.54	439.67	0.46374	7337.3	2394.7	2.4755	0.99335	0.0066527	0.013305	0.073463	True
LmxM.33.2300.1_43_0.123917748917749_225-244_1	LmxM.33.2300.1	322.64	200.66	322.64	200.66	-0.68248	7439.6	2428.2	2.4754	0.0066544	0.99335	0.013309	0.073471	False
LmxM.07.0630.1_29_0.379487179487179_1249-1268_1	LmxM.07.0630.1-LmxM.07.0650.1	359.55	230.17	359.55	230.17	-0.64127	8370.1	2732.1	2.4753	0.0066555	0.99334	0.013311	0.073473	False
LmxM.29.0440.1_57_0.0581761006289308_27-46_1	LmxM.29.0440.1	143.55	222.05	143.55	222.05	0.62584	3081.5	1006.2	2.4749	0.99334	0.0066644	0.013329	0.073551	True
LmxM.19.1440.1_0_0.198717948717949_213-232_1	LmxM.19.1440.1	143.55	222.05	143.55	222.05	0.62584	3081.5	1006.2	2.4749	0.99334	0.0066644	0.013329	0.073551	True
LmxM.05.1020.1_43_0.146376811594203_407-388_0	LmxM.05.1020.1	367.75	236.8	367.75	236.8	-0.63287	8573.6	2800	2.4747	0.0066678	0.99333	0.013336	0.073578	False
LmxM.22.1690b.1_67_0.444102564102564_427-446_1	LmxM.22.1690b.1-LmxM.22.1690c.1	280.26	393.2	280.26	393.2	0.48704	6378	2083.2	2.4745	0.99333	0.0066712	0.013342	0.073605	True
LmxM.14.1180.1_33_0.0509193776520509_118-99_0	LmxM.14.1180.1	437.47	293.61	437.47	293.61	-0.57369	10349	3382.4	2.4737	0.0066864	0.99331	0.013373	0.073763	False
LmxM.21.1740.1_29_0.136640557006092_151-170_1	LmxM.21.1740.1	229.67	128.36	229.67	128.36	-0.83445	5132.1	1677.6	2.4736	0.0066888	0.99331	0.013378	0.073779	False
LmxM.33.1400.1_57_0.32545045045045_280-299_1	LmxM.33.1400.1-LmxM.33.1415.1	213.27	310.58	213.27	310.58	0.54016	4734.3	1547.6	2.4735	0.99331	0.0066904	0.013381	0.073786	True
LmxM.36.2230.1_43_0.261309523809524_435-454_1	LmxM.36.2230.1	240.61	344.51	240.61	344.51	0.51604	5397.5	1764.7	2.4733	0.99331	0.0066932	0.013386	0.073806	True
LmxM.32.2205.1_71_0.450807635829662_304-323_1	LmxM.32.2205.1	176.36	264.1	176.36	264.1	0.57988	3849.4	1258.6	2.4732	0.9933	0.0066951	0.01339	0.073818	True
LmxM.18.1650.1_29_0.0418818129661503_66-85_1	LmxM.18.1650.1	292.56	177.05	292.56	177.05	-0.72138	6671.4	2182.9	2.4723	0.0067123	0.99329	0.013425	0.07397	False
LmxM.09.0550.1_0_0.0711484593837535_120-139_1	LmxM.09.0550.1	292.56	177.05	292.56	177.05	-0.72138	6671.4	2182.9	2.4723	0.0067123	0.99329	0.013425	0.07397	False
LmxM.33.0520.1_29_0.114325068870523_584-565_0	LmxM.33.0520.1	226.94	327.54	226.94	327.54	0.52743	5060.5	1655.9	2.4723	0.99329	0.0067127	0.013425	0.07397	True
LmxM.31.3910.1_52_0.368817204301075_338-357_1	LmxM.31.3910.1	226.94	327.54	226.94	327.54	0.52743	5060.5	1655.9	2.4723	0.99329	0.0067127	0.013425	0.07397	True
LmxM.29.1840.1_43_0.388483373884834_952-971_1	LmxM.29.1840.1	205.07	300.25	205.07	300.25	0.54784	4529.8	1483	2.4716	0.99327	0.0067252	0.01345	0.074087	True
LmxM.32.1100.1_14_0.364453665283541_1049-1068_1	LmxM.32.1100.1	205.07	300.25	205.07	300.25	0.54784	4529.8	1483	2.4716	0.99327	0.0067252	0.01345	0.074087	True
LmxM.07.1060.1_52_0.272491909385113_415-434_1	LmxM.07.1060.1	280.26	167.46	280.26	167.46	-0.73948	6361.6	2083.2	2.4713	0.0067308	0.99327	0.013462	0.074138	False
LmxM.21.1450.1_33_0.242215666994428_732-751_1	LmxM.21.1450.1	339.04	213.94	339.04	213.94	-0.66181	7825.9	2562.9	2.4712	0.0067323	0.99327	0.013465	0.074144	False
LmxM.36.1910.1_43_0.0289855072463768_31-50_1	LmxM.36.1910.1	132.61	57.541	132.61	57.541	-1.1905	2817.6	923.13	2.4711	0.0067357	0.99326	0.013471	0.074168	False
LmxM.30.1240.1_0_0.143780708559607_549-568_1	LmxM.30.1240.1	236.51	339.35	236.51	339.35	0.51902	5287.7	1732	2.471	0.99326	0.0067363	0.013473	0.074168	True
LmxM.28.0050.1_19_0.128654970760234_204-185_0	LmxM.28.0050.1	246.08	351.15	246.08	351.15	0.51121	5519.9	1808.3	2.4708	0.99326	0.0067404	0.013481	0.074193	True
LmxM.29.2670.1_67_0.269196025293586_289-308_1	LmxM.29.2670.1	246.08	351.15	246.08	351.15	0.51121	5519.9	1808.3	2.4708	0.99326	0.0067404	0.013481	0.074193	True
LmxM.06.0360.1_29_0.0936578171091445_123-142_1	LmxM.06.0360.1	410.13	548.86	410.13	548.86	0.41945	9622.1	3152.9	2.4705	0.99325	0.0067455	0.013491	0.074238	True
LmxM.16.0070.1_52_0.0608333333333333_65-84_1	LmxM.16.0070.1	389.63	524.51	389.63	524.51	0.42794	9097.1	2981.7	2.4702	0.99325	0.0067518	0.013504	0.074298	True
LmxM.08_29.0450.1_19_0.153846153846154_303-284_0	LmxM.08_29.0450.1	432.01	574.68	432.01	574.68	0.41087	10177	3336.4	2.47	0.99324	0.0067563	0.013513	0.074337	True
LmxM.29.0250.1_14_0.326241134751773_1110-1091_0	LmxM.29.0250.1	261.12	369.59	261.12	369.59	0.49962	5883.4	1928.9	2.4699	0.99324	0.0067581	0.013516	0.074346	True
LmxM.13.1630.1_0_0.130590717299578_612-631_1	LmxM.13.1630.1	292.56	407.95	292.56	407.95	0.47828	6657.7	2182.9	2.4698	0.99324	0.0067601	0.01352	0.074357	True
LmxM.24.0640.1_43_0.287773933102653_495-514_1	LmxM.24.0640.1	270.69	160.08	270.69	160.08	-0.75414	6116.7	2005.9	2.4695	0.0067647	0.99324	0.013529	0.074398	False
LmxM.27.1220.1_29_0.0343725019984013_36-55_1	LmxM.27.1220.1	218.74	120.25	218.74	120.25	-0.85783	4850.2	1590.9	2.4693	0.0067684	0.99323	0.013537	0.074428	False
LmxM.13.1130.1_38_0.0529279279279279_91-110_1	LmxM.13.1130.1	486.69	638.86	486.69	638.86	0.39178	11577	3798.7	2.4689	0.99322	0.0067769	0.013554	0.074511	True
LmxM.08_29.0430.1_38_0.048377581120944_76-95_1	LmxM.08_29.0430.1	355.45	227.21	355.45	227.21	-0.6433	8221.9	2698.2	2.4687	0.0067804	0.99322	0.013561	0.074539	False
LmxM.11.0600.1_38_0.109803921568627_190-209_1	LmxM.11.0600.1	300.76	183.69	300.76	183.69	-0.70832	6853.2	2249.6	2.4683	0.006787	0.99321	0.013574	0.074601	False
LmxM.28.2760.1_43_0.464425770308123_819-838_1	LmxM.28.2760.1	251.55	145.33	251.55	145.33	-0.78734	5641.2	1852.1	2.4681	0.006791	0.99321	0.013582	0.074626	False
LmxM.01.0440.1_38_0.0377358490566038_72-53_0	LmxM.01.0440.1	518.13	360.74	518.13	360.74	-0.52115	12386	4066.7	2.4681	0.0067911	0.99321	0.013582	0.074626	False
LmxM.21.0865.1_43_0.378102189781022_781-762_0	LmxM.21.0865.1	273.42	162.3	273.42	162.3	-0.7489	6174.4	2028	2.4676	0.0068006	0.9932	0.013601	0.07472	False
LmxM.08.0440.1_0_0.0723675107236751_516-535_1	LmxM.08.0440.1	324	202.13	324	202.13	-0.67804	7426.4	2439.4	2.4675	0.0068027	0.9932	0.013605	0.07473	False
LmxM.06.1260.1_49_0.309815950920245_611-592_0	LmxM.06.1260.1	390.99	525.99	390.99	525.99	0.42694	9111.7	2993.1	2.4675	0.9932	0.0068035	0.013607	0.07473	True
LmxM.28.2310.1_48_0.158456486042693_186-205_1	LmxM.28.2310.1	154.48	73.033	154.48	73.033	-1.0705	3317	1089.8	2.4673	0.0068066	0.99319	0.013613	0.074754	False
LmxM.28.1940.1_14_0.11340206185567_240-221_0	LmxM.28.1940.1	235.14	132.79	235.14	132.79	-0.81971	5238.3	1721.1	2.4672	0.0068084	0.99319	0.013617	0.074764	False
LmxM.22.0720.1_52_0.115712187958884_383-402_1	LmxM.22.0720.1	118.94	189.59	118.94	189.59	0.66819	2495.9	820.15	2.4671	0.99319	0.0068111	0.013622	0.074783	True
LmxM.15.0960.1_57_0.429179978700745_396-415_1	LmxM.15.0960.1	228.31	329.02	228.31	329.02	0.52527	5071.4	1666.7	2.4669	0.99319	0.0068149	0.01363	0.074813	True
LmxM.20.1630.1_43_0.0990695128626163_170-189_1	LmxM.20.1630.1	257.02	364.43	257.02	364.43	0.50213	5768.7	1896	2.4668	0.99318	0.0068158	0.013632	0.074813	True
LmxM.36.3140.1_57_0.362666666666667_275-256_0	LmxM.36.3140.1	177.72	265.58	177.72	265.58	0.57681	3858.9	1269.3	2.4659	0.99317	0.0068336	0.013667	0.074998	True
LmxM.28.2520.1_38_0.142485699427977_269-288_1	LmxM.28.2520.1	221.47	122.46	221.47	122.46	-0.84958	4901.7	1612.5	2.4657	0.0068378	0.99316	0.013676	0.075034	False
LmxM.28.1210.1_43_0.332908704883227_778-797_1	LmxM.28.1210.1	144.91	223.53	144.91	223.53	0.62177	3090	1016.6	2.4655	0.99316	0.0068404	0.013681	0.075052	True
LmxM.27.0250.1_43_0.124579124579125_139-158_1	LmxM.27.0250.1	196.86	104.02	196.86	104.02	-0.91388	4310.2	1418.6	2.4651	0.0068486	0.99315	0.013697	0.075132	False
LmxM.31.2390.1_52_0.357506361323155_557-576_1	LmxM.31.2390.1	202.33	296.56	202.33	296.56	0.54934	4439.4	1461.5	2.4648	0.99314	0.0068552	0.01371	0.075194	True
LmxM.05.0910.1_19_0.142857142857143_457-438_0	LmxM.05.0910.1	561.88	397.63	561.88	397.63	-0.4978	13490	4441.9	2.4645	0.0068596	0.99314	0.013719	0.075232	False
LmxM.13.0190.1_57_0.421686746987952_319-300_0	LmxM.13.0190.1	427.9	569.51	427.9	569.51	0.4116	10026	3302	2.4643	0.99314	0.0068635	0.013727	0.075264	True
LmxM.34.5150.1_34_0.161392405063291_309-290_0	LmxM.34.5150.1	131.24	56.804	131.24	56.804	-1.194	2770.6	912.79	2.4642	0.0068658	0.99313	0.013732	0.075279	False
LmxM.05.0700.1_14_0.265050971340642_1375-1394_1	LmxM.05.0700.1	334.94	458.86	334.94	458.86	0.45297	7677.3	2529.2	2.4639	0.99313	0.006871	0.013742	0.075325	True
LmxM.08_29.1920.1_57_0.464975845410628_380-399_1	LmxM.08_29.1920.1	366.38	496.48	366.38	496.48	0.43734	8462.2	2788.6	2.4635	0.99312	0.0068787	0.013757	0.075399	True
LmxM.25.1930.1_81_0.430745814307458_274-293_1	LmxM.25.1930.1	203.7	109.18	203.7	109.18	-0.89363	4466.8	1472.3	2.4633	0.0068826	0.99312	0.013765	0.075429	False
LmxM.10.0250.1_29_0.0997375328083989_70-89_1	LmxM.10.0250.1	243.35	347.46	243.35	347.46	0.51208	5420.1	1786.5	2.4633	0.99312	0.0068834	0.013767	0.075429	True
LmxM.09.0550.1_0_0.0375350140056022_60-79_1	LmxM.09.0550.1	231.04	129.84	231.04	129.84	-0.82661	5121.2	1688.5	2.4629	0.00689	0.99311	0.01378	0.075492	False
LmxM.32.2430.1_33_0.398974358974359_771-790_1	LmxM.32.2430.1	144.91	66.394	144.91	66.394	-1.1144	3082.7	1016.6	2.4628	0.0068936	0.99311	0.013787	0.07552	False
LmxM.23.1160.1_33_0.104838709677419_47-28_0	LmxM.23.1160.1	306.23	424.18	306.23	424.18	0.46875	6956.2	2294.2	2.4626	0.9931	0.0068973	0.013795	0.07554	True
LmxM.32.0295.1_43_0.0120772946859903_45133_1	LmxM.32.0295.1	306.23	424.18	306.23	424.18	0.46875	6956.2	2294.2	2.4626	0.9931	0.0068973	0.013795	0.07554	True
LmxM.27.0430.1_14_0.329514457174032_600-619_1	LmxM.27.0430.1	177.72	90.001	177.72	90.001	-0.97379	3847.7	1269.3	2.4623	0.0069021	0.9931	0.013804	0.075582	False
LmxM.20.1390.1_43_0.130978660779985_171-190_1	LmxM.20.1390.1	258.38	365.9	258.38	365.9	0.50032	5780.3	1906.9	2.4622	0.9931	0.0069044	0.013809	0.075584	True
LmxM.23.0260.1_29_0.378571428571429_485-466_0	LmxM.23.0260.1	258.38	365.9	258.38	365.9	0.50032	5780.3	1906.9	2.4622	0.9931	0.0069044	0.013809	0.075584	True
Non-targeting-324	Non-target-98	224.21	124.67	224.21	124.67	-0.84157	4953.4	1634.2	2.4622	0.0069052	0.99309	0.01381	0.075584	False
LmxM.16.0050.1_43_0.319655521783181_626-645_1	LmxM.16.0050.1	393.73	528.94	393.73	528.94	0.42497	9141	3015.9	2.4621	0.99309	0.0069067	0.013813	0.07559	True
LmxM.21.0200.1_14_0.206597222222222_591-610_1	LmxM.21.0200.1	295.3	410.9	295.3	410.9	0.47527	6682.7	2205.2	2.4619	0.99309	0.00691	0.01382	0.075615	True
LmxM.33.1720.1_33_0.294685990338164_186-167_0	LmxM.33.1720.1	216	313.53	216	313.53	0.53547	4755.4	1569.2	2.4619	0.99309	0.0069109	0.013822	0.075615	True
LmxM.30.0040.1_29_0.115173674588665_194-175_0	LmxM.30.0040.1	240.61	137.21	240.61	137.21	-0.80578	5345.5	1764.7	2.4614	0.0069205	0.99308	0.013841	0.07571	False
LmxM.12.0450.1_38_0.166056166056166_537-556_1	LmxM.12.0450.1	284.36	171.15	284.36	171.15	-0.72912	6408.2	2116.4	2.4608	0.0069307	0.99307	0.013861	0.075798	False
LmxM.30.2260.1_52_0.17416934619507_315-334_1	LmxM.30.2260.1	263.85	372.54	263.85	372.54	0.49609	5906.9	1950.9	2.4608	0.99307	0.0069311	0.013862	0.075798	True
Non-targeting-517	Non-target-118	239.24	342.3	239.24	342.3	0.51496	5310	1753.8	2.4608	0.99307	0.0069314	0.013863	0.075798	True
LmxM.16.0441.1_60_0.353817504655493_383-364_0	LmxM.16.0441.1-LmxM.16.0480.1	233.78	132.05	233.78	132.05	-0.81931	5174	1710.2	2.4598	0.0069501	0.99305	0.0139	0.075991	False
LmxM.08_29.0450.1_43_0.158974358974359_300-319_1	LmxM.08_29.0450.1	262.48	154.18	262.48	154.18	-0.76376	5864.8	1939.9	2.459	0.0069668	0.99303	0.013934	0.076164	False
LmxM.05.0730.1_19_0.0638200183654729_135-154_1	LmxM.05.0730.1	274.79	385.82	274.79	385.82	0.48811	6164.2	2039	2.4589	0.99303	0.0069682	0.013936	0.076168	True
LmxM.27.0440.1_29_0.136445242369838_232-213_0	LmxM.27.0440.1	226.94	126.89	226.94	126.89	-0.83379	5005.4	1655.9	2.4588	0.0069704	0.99303	0.013941	0.076182	False
LmxM.13.1070.1_14_0.293695380774032_1875-1894_1	LmxM.13.1070.1	243.35	139.43	243.35	139.43	-0.7991	5399.5	1786.5	2.4586	0.0069738	0.99303	0.013948	0.076208	False
LmxM.08_29.1370.1_0_0.0565583634175692_232-251_1	LmxM.08_29.1370.1	235.14	337.13	235.14	337.13	0.51793	5201	1721.1	2.4584	0.99302	0.0069771	0.013954	0.076234	True
LmxM.11.1220a.1_57_0.259259259259259_272-291_1	LmxM.11.1220.1-LmxM.11.1250.1-LmxM.11.1220a.1	280.26	392.46	280.26	392.46	0.48433	6294.9	2083.2	2.4583	0.99302	0.0069791	0.013958	0.076241	True
LmxM.26.1940.1_29_0.181139122315593_197-178_0	LmxM.26.1940.1	220.1	121.72	220.1	121.72	-0.84933	4839.5	1601.7	2.4583	0.0069805	0.99302	0.013961	0.076241	False
LmxM.19.1130.1_0_0.0510074841681059_882-901_1	LmxM.19.1130.1	184.56	95.164	184.56	95.164	-0.94831	3995.7	1322.4	2.4583	0.0069806	0.99302	0.013961	0.076241	False
LmxM.17.0235.1_0_0.190102307875327_795-814_1	LmxM.17.0235.1-LmxM.17.0237.1	337.68	461.81	337.68	461.81	0.4505	7704.2	2551.7	2.4574	0.993	0.0069983	0.013997	0.076423	True
LmxM.13.0410.1_43_0.29602669093115_969-988_1	LmxM.13.0410.1	336.31	212.46	336.31	212.46	-0.6601	7669.2	2540.4	2.4572	0.0070016	0.993	0.014003	0.076449	False
LmxM.10.0950.1_67_0.436953807740325_696-715_1	LmxM.10.0950.1	389.63	523.77	389.63	523.77	0.42591	8997.8	2981.7	2.4567	0.99299	0.0070111	0.014022	0.076542	True
LmxM.22.1310.1_0_0.148148148148148_501-520_1	LmxM.22.1310.1	217.37	315	217.37	315	0.53316	4766	1580.1	2.4562	0.99298	0.0070217	0.014043	0.076646	True
LmxM.30.1470.1_49_0.360687022900763_1140-1121_0	LmxM.30.1470.1	246.08	141.64	246.08	141.64	-0.79259	5453.8	1808.3	2.456	0.0070254	0.99297	0.014051	0.076667	False
LmxM.04.0320.1_43_0.223333333333333_262-281_1	LmxM.04.0310.1-LmxM.04.0320.1	314.43	433.77	314.43	433.77	0.46292	7120.8	2361.1	2.456	0.99297	0.0070255	0.014051	0.076667	True
LmxM.17.0191.1_29_0.187604690117253_779-798_1	LmxM.17.0191.1-LmxM.17.0200.1	332.21	455.17	332.21	455.17	0.45314	7559.5	2506.7	2.4559	0.99297	0.0070268	0.014054	0.07667	True
LmxM.17.0260.1_14_0.289965986394558_675-694_1	LmxM.17.0260.1	344.51	469.92	344.51	469.92	0.44675	7863.8	2607.9	2.4557	0.99297	0.0070296	0.014059	0.076691	True
LmxM.11.1310.1_34_0.156327543424318_195-176_0	LmxM.11.1310.1	276.16	387.3	276.16	387.3	0.48647	6176.2	2050.1	2.4547	0.99295	0.0070508	0.014102	0.076912	True
LmxM.13.0950.1_43_0.130853994490358_180-199_1	LmxM.13.0950.1	303.5	420.49	303.5	420.49	0.46908	6844.1	2271.9	2.4546	0.99295	0.0070522	0.014104	0.076916	True
LmxM.25.0510.1_29_0.223203769140165_368-387_1	LmxM.25.0510.1	255.65	362.22	255.65	362.22	0.50103	5678.2	1885	2.4545	0.99295	0.0070539	0.014108	0.076923	True
LmxM.25.0430.1_49_0.0108055009823183_43-24_0	LmxM.25.0430.1	360.92	232.38	360.92	232.38	-0.63299	8261	2743.4	2.4541	0.0070623	0.99294	0.014125	0.077004	False
LmxM.08.0010.1_14_0.34473172087851_1236-1255_1	LmxM.08.0010.1	366.38	236.8	366.38	236.8	-0.62751	8395.5	2788.6	2.4538	0.0070675	0.99293	0.014135	0.077051	False
LmxM.17.0290.1_57_0.219432821943282_466-485_1	LmxM.17.0290.1	374.59	243.44	374.59	243.44	-0.61964	8599.3	2856.7	2.4537	0.0070703	0.99293	0.014141	0.077071	False
LmxM.01.0730.1_14_0.360525922605707_2406-2425_1	LmxM.01.0730.1	236.51	338.61	236.51	338.61	0.51589	5212.1	1732	2.4533	0.99292	0.0070776	0.014155	0.077138	True
LmxM.05.0230.1_86_0.426160337552743_799-818_1	LmxM.05.0230.1	477.12	327.54	477.12	327.54	-0.54129	11187	3717.5	2.4533	0.0070784	0.99292	0.014157	0.077138	False
LmxM.36.0460.1_29_0.09277238403452_168-187_1	LmxM.36.0460.1	261.12	368.85	261.12	368.85	0.49674	5803.6	1928.9	2.4531	0.99292	0.0070821	0.014164	0.077167	True
Non-targeting-667	Non-target-89	222.84	321.64	222.84	321.64	0.52747	4881	1623.3	2.4522	0.9929	0.0070984	0.014197	0.077325	True
LmxM.33.0390.1_57_0.484552845528455_295-314_1	LmxM.33.0390.1	164.05	80.41	164.05	80.41	-1.0196	3498	1163.4	2.4522	0.0070986	0.9929	0.014197	0.077325	False
LmxM.13.1520.1_14_0.341789992952784_967-986_1	LmxM.13.1520.1	266.59	375.49	266.59	375.49	0.49262	5930.5	1972.9	2.4519	0.9929	0.0071046	0.014209	0.077381	True
LmxM.08_29.0530.1_29_0.401993727598566_3586-3605_1	LmxM.08_29.0530.1	406.03	542.95	406.03	542.95	0.41835	9374	3118.6	2.4519	0.99289	0.0071061	0.014212	0.077386	True
LmxM.24.1640.1_52_0.154022988505747_258-277_1	LmxM.24.1640.1	261.12	153.44	261.12	153.44	-0.76313	5796.8	1928.9	2.4516	0.0071105	0.99289	0.014221	0.077422	False
LmxM.25.0150.1_29_0.0705937353903693_145-164_1	LmxM.25.0150.1	205.07	110.66	205.07	110.66	-0.88404	4456.6	1483	2.4516	0.0071117	0.99289	0.014223	0.077422	False
LmxM.34.0220.1_57_0.435606060606061_352-333_0	LmxM.34.0220.1	180.46	268.53	180.46	268.53	0.57079	3878	1290.5	2.4515	0.99289	0.0071124	0.014225	0.077422	True
LmxM.15.1460.1_29_0.179375453885258_240-259_1	LmxM.15.1460.1	241.98	138.69	241.98	138.69	-0.7986	5334.3	1775.6	2.4512	0.0071187	0.99288	0.014237	0.07748	False
LmxM.19.1040.1_43_0.046267087276551_78-97_1	LmxM.19.1040.1	251.55	146.07	251.55	146.07	-0.78009	5563.2	1852.1	2.451	0.0071232	0.99288	0.014246	0.07751	False
LmxM.31.3930.1_14_0.352984344422701_4332-4313_0	LmxM.31.3930.1	184.56	273.69	184.56	273.69	0.56592	3972.1	1322.4	2.451	0.99288	0.0071234	0.014247	0.07751	True
LmxM.33.3710.1_43_0.376811594202899_204-223_1	LmxM.33.3710.1	192.76	284.02	192.76	284.02	0.55677	4163.8	1386.5	2.4508	0.99287	0.0071274	0.014255	0.077542	True
LmxM.30.1490.1_14_0.151951166339656_688-707_1	LmxM.30.1490.1	188.66	278.85	188.66	278.85	0.56125	4067.4	1354.4	2.4507	0.99287	0.0071283	0.014257	0.077542	True
LmxM.33.4130.1_29_0.493055555555556_1200-1219_1	LmxM.33.4130.1	277.52	388.77	277.52	388.77	0.48484	6188.3	2061.1	2.4505	0.99287	0.0071337	0.014267	0.077589	True
LmxM.36.0130.1_29_0.207427536231884_220-239_1	LmxM.36.0130.1	322.64	443.36	322.64	443.36	0.45736	7287.4	2428.2	2.4499	0.99286	0.007144	0.014288	0.077671	True
LmxM.33.2125.1_29_0.497942386831276_117-136_1	LmxM.33.2125.1	257.02	363.69	257.02	363.69	0.49921	5689.7	1896	2.4499	0.99285	0.0071451	0.01429	0.077671	True
LmxM.16.0560.1_43_0.146330060776064_310-329_1	LmxM.16.0560.1	257.02	363.69	257.02	363.69	0.49921	5689.7	1896	2.4499	0.99285	0.0071451	0.01429	0.077671	True
LmxM.16.1080.1_0_0.166924265842349_331-312_0	LmxM.16.1080.1	257.02	363.69	257.02	363.69	0.49921	5689.7	1896	2.4499	0.99285	0.0071451	0.01429	0.077671	True
LmxM.03.0780.1_0_0.152518300010925_1393-1412_1	LmxM.03.0780.1	366.38	495.74	366.38	495.74	0.4352	8366.5	2788.6	2.4496	0.99285	0.0071514	0.014303	0.077718	True
LmxM.08_29.1170.1_67_0.423992673992674_458-477_1	LmxM.08_29.1170.1	366.38	495.74	366.38	495.74	0.4352	8366.5	2788.6	2.4496	0.99285	0.0071514	0.014303	0.077718	True
LmxM.27.0170.1_57_0.436879432624113_609-628_1	LmxM.27.0170.1	291.19	177.05	291.19	177.05	-0.71464	6514.4	2171.8	2.4493	0.0071572	0.99284	0.014314	0.077771	False
LmxM.19.0930.1_0_0.0474281897127589_138-157_1	LmxM.19.0930.1	214.64	311.31	214.64	311.31	0.5344	4673.3	1558.4	2.4489	0.99284	0.0071637	0.014327	0.07783	True
LmxM.20.0160.1_43_0.249793217535153_598-617_1	LmxM.20.0160.1	244.71	140.9	244.71	140.9	-0.79207	5388.2	1797.4	2.4486	0.0071712	0.99283	0.014342	0.07789	False
LmxM.23.1450.1_43_0.359131025118805_522-541_1	LmxM.23.1450.1	262.48	370.33	262.48	370.33	0.49498	5815.3	1939.9	2.4486	0.99283	0.0071712	0.014342	0.07789	True
LmxM.07.1050.1_0_0.146452476572959_541-560_1	LmxM.07.1050.1	311.7	430.08	311.7	430.08	0.46319	7007.4	2338.8	2.4479	0.99282	0.0071841	0.014368	0.07802	True
LmxM.10.0820.1_29_0.161263507896924_197-178_0	LmxM.10.0820.1	329.47	451.48	329.47	451.48	0.45332	7442.6	2484.3	2.4478	0.99281	0.0071863	0.014373	0.078033	True
LmxM.24.2210.1_29_0.0505050505050505_21-40_1	LmxM.24.2210.1	351.35	225	351.35	225	-0.64066	7981.6	2664.3	2.4478	0.0071875	0.99281	0.014375	0.078035	False
LmxM.34.3320.1_43_0.134920634920635_78-97_1	LmxM.34.3320.1	266.59	157.87	266.59	157.87	-0.75216	5909.6	1972.9	2.4476	0.0071904	0.99281	0.014381	0.078041	False
LmxM.22.0490.1_63_0.439226519337017_961-942_0	LmxM.22.0490.1	210.53	306.15	210.53	306.15	0.53805	4571.1	1526.1	2.4476	0.99281	0.007191	0.014382	0.078041	True
LmxM.33.2670.1_38_0.0165333333333333_24-43_1	LmxM.33.2670.1	210.53	306.15	210.53	306.15	0.53805	4571.1	1526.1	2.4476	0.99281	0.007191	0.014382	0.078041	True
LmxM.25.0310.1_14_0.388119421360419_1255-1274_1	LmxM.25.0310.1	207.8	112.87	207.8	112.87	-0.87474	4505.9	1504.5	2.4474	0.0071944	0.99281	0.014389	0.078067	False
LmxM.31.1130.1_19_0.169971086327964_816-835_1	LmxM.31.1130.1	221.47	123.2	221.47	123.2	-0.84098	4828.9	1612.5	2.4473	0.0071965	0.9928	0.014393	0.078069	False
LmxM.27.0010.1_14_0.347555555555556_387-406_1	LmxM.27.0010.1	221.47	123.2	221.47	123.2	-0.84098	4828.9	1612.5	2.4473	0.0071965	0.9928	0.014393	0.078069	False
LmxM.33.4270.1_43_0.288326300984529_198-217_1	LmxM.33.4270.1	306.23	423.45	306.23	423.45	0.46625	6869.5	2294.2	2.4472	0.9928	0.0071993	0.014399	0.078088	True
LmxM.19.0170.1_33_0.210820478426112_937-956_1	LmxM.19.0170.1	252.91	358.53	252.91	358.53	0.50175	5576.9	1863.1	2.4468	0.99279	0.0072066	0.014413	0.078156	True
LmxM.18.0710.1_0_0.188050314465409_901-882_0	LmxM.18.0710.1	367.75	497.22	367.75	497.22	0.43412	8380.5	2800	2.4467	0.99279	0.0072095	0.014419	0.078177	True
LmxM.23.0940.1_0_0.19620253164557_99-80_0	LmxM.23.0940.1	237.88	135.74	237.88	135.74	-0.80485	5216.1	1742.9	2.4466	0.0072113	0.99279	0.014423	0.078186	False
LmxM.32.1190.1_43_0.378212504794783_989-970_0	LmxM.32.1190.1	173.62	259.67	173.62	259.67	0.578	3702.4	1237.4	2.4462	0.99278	0.0072181	0.014436	0.078249	True
LmxM.24.0460.1_43_0.384444444444444_342-361_1	LmxM.24.0460.1	284.36	396.89	284.36	396.89	0.47959	6331.4	2116.4	2.446	0.99278	0.0072217	0.014443	0.078272	True
LmxM.08_29.0250.1_43_0.398958333333333_386-367_0	LmxM.08_29.0250.1-LmxM.08_29.0251.1	289.83	403.53	289.83	403.53	0.47608	6463.9	2160.8	2.446	0.99278	0.0072223	0.014445	0.078272	True
LmxM.07.0380.1_0_0.0645463927197673_682-701_1	LmxM.07.0380.1	426.54	286.23	426.54	286.23	-0.57384	9842.9	3290.5	2.446	0.0072235	0.99278	0.014447	0.078275	False
LmxM.09.1330.1_52_0.319490586932447_570-589_1	LmxM.09.1330.1	388.26	521.56	388.26	521.56	0.42487	8884.7	2970.3	2.4459	0.99277	0.0072251	0.01445	0.078282	True
LmxM.21.0980.1_29_0.0351656487136776_186-205_1	LmxM.21.0980.1	202.33	295.82	202.33	295.82	0.54576	4370.1	1461.5	2.4455	0.99277	0.0072333	0.014467	0.07836	True
LmxM.28.1770.1_29_0.482603815937149_423-442_1	LmxM.28.1770.1	258.38	365.17	258.38	365.17	0.49741	5701.3	1906.9	2.4453	0.99276	0.0072365	0.014473	0.078383	True
LmxM.15.0910.1_0_0.188417190775681_1433-1452_1	LmxM.15.0910.1	447.04	590.91	447.04	590.91	0.40173	10348	3463.1	2.4446	0.99275	0.00725	0.0145	0.078519	True
LmxM.33.3150.1_81_0.422326307572209_530-549_1	LmxM.33.3150.1	263.85	371.81	263.85	371.81	0.49324	5827	1950.9	2.4441	0.99274	0.0072604	0.014521	0.0786	True
LmxM.28.2620.1_57_0.204003079291763_533-514_0	LmxM.28.2620.1	203.7	109.92	203.7	109.92	-0.884	4397.4	1472.3	2.4441	0.0072606	0.99274	0.014521	0.0786	False
LmxM.36.5150.1_19_0.0638977635782748_124-105_0	LmxM.36.5150.1	203.7	109.92	203.7	109.92	-0.884	4397.4	1472.3	2.4441	0.0072606	0.99274	0.014521	0.0786	False
LmxM.34.1130.1_14_0.00617283950617284_45133_1	LmxM.34.1130.1	190.03	280.33	190.03	280.33	0.55848	4077.2	1365.1	2.4441	0.99274	0.0072615	0.014523	0.0786	True
LmxM.24.0080.1_43_0.0194931773879142_41-22_0	LmxM.24.0080.1	272.05	162.3	272.05	162.3	-0.7417	6023.4	2017	2.4439	0.0072643	0.99274	0.014529	0.078619	False
LmxM.21.0725.1_43_0.0166229221347332_45260_1	LmxM.21.0725.1	248.81	353.36	248.81	353.36	0.50438	5465.3	1830.2	2.4438	0.99273	0.0072664	0.014533	0.078632	True
LmxM.36.3240.1_0_0.174863387978142_442-461_1	LmxM.36.3240.1	162.69	245.66	162.69	245.66	0.59158	3442.1	1152.9	2.4436	0.99273	0.0072705	0.014541	0.078665	True
LmxM.09.0510.1_57_0.0670059372349449_70-89_1	LmxM.09.0510.1	375.95	506.81	375.95	506.81	0.42989	8561.1	2868	2.4434	0.99272	0.0072755	0.014551	0.078698	True
LmxM.19.1280.1_29_0.118705035971223_102-83_0	LmxM.19.1280.1	217.37	120.25	217.37	120.25	-0.84883	4716.5	1580.1	2.4434	0.0072755	0.99272	0.014551	0.078698	False
LmxM.36.4740.1_29_0.219385342789598_918-937_1	LmxM.36.4740.1	216	312.79	216	312.79	0.53208	4683.7	1569.2	2.4432	0.99272	0.007278	0.014556	0.078715	True
LmxM.08_29.1860.1_33_0.209009009009009_355-336_0	LmxM.08_29.1860.1	274.79	385.08	274.79	385.08	0.48535	6082.6	2039	2.4426	0.99271	0.0072917	0.014583	0.078851	True
LmxM.30.0030.1_14_0.148989898989899_464-483_1	LmxM.30.0030.1	254.28	360	254.28	360	0.49992	5588.4	1874	2.4421	0.9927	0.0073003	0.014601	0.078934	True
LmxM.11.0610.1_0_0.0300216651191582_94-113_1	LmxM.11.0610.1	285.73	398.36	285.73	398.36	0.47803	6343.6	2127.5	2.442	0.9927	0.0073027	0.014605	0.078943	True
LmxM.19.1485.1_63_0.220289855072464_68-87_1	LmxM.19.1485.1	233.78	132.79	233.78	132.79	-0.81134	5099.3	1710.2	2.442	0.0073032	0.9927	0.014606	0.078943	False
LmxM.13.0840.1_29_0.230971128608924_800-781_0	LmxM.13.0840.1	363.65	492.05	363.65	492.05	0.43523	8243.5	2766	2.4414	0.99269	0.0073147	0.014629	0.079046	True
LmxM.15.1370.1_71_0.343185550082102_408-427_1	LmxM.15.1370.1	363.65	492.05	363.65	492.05	0.43523	8243.5	2766	2.4414	0.99269	0.0073147	0.014629	0.079046	True
LmxM.30.3040.1_14_0.398929049531459_294-313_1	LmxM.30.3040.1-LmxM.30.3040a.1	344.51	469.18	344.51	469.18	0.44449	7771.6	2607.9	2.4413	0.99268	0.0073172	0.014634	0.079063	True
LmxM.27.1710.1_38_0.187958883994126_252-271_1	LmxM.27.1710.1	244.71	348.2	244.71	348.2	0.50708	5354.7	1797.4	2.4409	0.99268	0.0073243	0.014649	0.079129	True
LmxM.34.0920.1_19_0.110943775100402_435-454_1	LmxM.34.0920.1	155.85	236.8	155.85	236.8	0.60039	3276.8	1100.3	2.4405	0.99267	0.0073333	0.014667	0.079214	True
LmxM.23.1200.1_52_0.0204081632653061_41-22_0	LmxM.23.1200.1	220.1	122.46	220.1	122.46	-0.84069	4767.2	1601.7	2.4398	0.0073471	0.99265	0.014694	0.079353	False
LmxM.06.0220.1_57_0.29732868757259_248-267_1	LmxM.06.0220.1	326.74	447.79	326.74	447.79	0.45349	7326.7	2461.8	2.4397	0.99265	0.0073496	0.014699	0.079369	True
LmxM.34.3240.1_14_0.386666666666667_921-940_1	LmxM.34.3240.1	250.18	354.84	250.18	354.84	0.5025	5476.6	1841.2	2.4391	0.99264	0.0073626	0.014725	0.079496	True
LmxM.34.2810.1_52_0.0316336166194523_57-76_1	LmxM.34.2810.1-LmxM.34.2810b.1	255.65	149.75	255.65	149.75	-0.76759	5606.8	1885	2.439	0.0073634	0.99264	0.014727	0.079496	False
LmxM.20.1660.1_38_0.0206270627062706_20-39_1	LmxM.20.1660.1	199.6	292.13	199.6	292.13	0.54725	4281.4	1440	2.4385	0.99263	0.0073746	0.014749	0.079606	True
LmxM.02.0310.1_29_0.0512437810945274_97-116_1	LmxM.02.0310.1	240.61	343.03	240.61	343.03	0.50987	5245.3	1764.7	2.4382	0.99262	0.0073803	0.014761	0.079657	True
LmxM.20.0690.1_38_0.119172276240339_471-490_1	LmxM.20.0690.1	195.5	104.02	195.5	104.02	-0.90388	4184.2	1407.9	2.438	0.0073837	0.99262	0.014767	0.079683	False
LmxM.10.0210.1_71_0.314385964912281_439-458_1	LmxM.10.0210.1	324	203.61	324	203.61	-0.6676	7247.7	2439.4	2.4376	0.0073917	0.99261	0.014783	0.079752	False
LmxM.28.1405.1_38_0.171261487050961_200-219_1	LmxM.28.1405.1	217.37	314.26	217.37	314.26	0.52979	4694.2	1580.1	2.4376	0.99261	0.0073927	0.014785	0.079752	True
LmxM.32.3140.1_0_0.105699138502319_316-335_1	LmxM.32.3140.1	255.65	361.48	255.65	361.48	0.49809	5599.8	1885	2.4375	0.99261	0.0073943	0.014789	0.079752	True
LmxM.27.2335.1_29_0.0144927536231884_45007_1	LmxM.27.2335.1	255.65	361.48	255.65	361.48	0.49809	5599.8	1885	2.4375	0.99261	0.0073943	0.014789	0.079752	True
LmxM.20.0630.1_19_0.167766776677668_603-622_1	LmxM.20.0630.1	191.4	281.8	191.4	281.8	0.55574	4087	1375.8	2.4375	0.9926	0.0073952	0.01479	0.079752	True
LmxM.08_29.2060.1_29_0.0295551492992078_91-110_1	LmxM.08_29.2060.1	352.71	478.77	352.71	478.77	0.43977	7945.5	2675.6	2.4371	0.9926	0.0074035	0.014807	0.079831	True
LmxM.36.1430.1_29_0.197767145135566_120-139_1	LmxM.36.1430.1	222.84	124.67	222.84	124.67	-0.83278	4818.2	1623.3	2.4364	0.0074164	0.99258	0.014833	0.079959	False
LmxM.08_29.0320.1_43_0.276190476190476_293-274_0	LmxM.08_29.0320.1	359.55	486.89	359.55	486.89	0.43635	8107.6	2732.1	2.4362	0.99258	0.0074209	0.014842	0.079997	True
LmxM.31.0460.1_43_0.118623962040332_92-111_1	LmxM.31.0460.1	246.08	349.67	246.08	349.67	0.50516	5365.9	1808.3	2.4361	0.99258	0.0074231	0.014846	0.080005	True
LmxM.33.0640.1_43_0.21351504826803_369-388_1	LmxM.33.0640.1	285.73	173.36	285.73	173.36	-0.71759	6312.8	2127.5	2.4361	0.0074237	0.99258	0.014847	0.080005	False
LmxM.28.1390.1_29_0.133726647000983_132-151_1	LmxM.28.1390.1	236.51	337.87	236.51	337.87	0.51275	5137.1	1732	2.4356	0.99257	0.0074341	0.014868	0.080105	True
LmxM.06.0670.1_33_0.355088772193048_1415-1434_1	LmxM.06.0670.1	191.4	101.07	191.4	101.07	-0.91457	4079.7	1375.8	2.4353	0.0074399	0.99256	0.01488	0.080157	False
LmxM.34.2080.1_43_0.0296356715606308_102-121_1	LmxM.34.2080.1	251.55	356.31	251.55	356.31	0.50063	5487.9	1852.1	2.4344	0.99254	0.007459	0.014918	0.080352	True
LmxM.27.2290.1_52_0.124074074074074_257-276_1	LmxM.27.2290.1	277.52	388.04	277.52	388.04	0.4821	6106.5	2061.1	2.4342	0.99254	0.0074621	0.014924	0.080375	True
LmxM.31.3700.1_0_0.0870577281191806_180-199_1	LmxM.31.3700.1	282.99	394.67	282.99	394.67	0.47847	6236.6	2105.4	2.434	0.99253	0.0074659	0.014932	0.080405	True
LmxM.12.0440.1_19_0.0998463901689708_198-179_0	LmxM.12.0440.1	384.16	252.3	384.16	252.3	-0.60462	8693.6	2936.2	2.4334	0.0074779	0.99252	0.014956	0.080522	False
LmxM.06.0050.1_48_0.0219391365888181_27-46_1	LmxM.06.0050.1	341.78	465.49	341.78	465.49	0.44459	7653	2585.4	2.4331	0.99252	0.0074842	0.014968	0.08058	True
Non-targeting-262	Non-target-37	257.02	362.95	257.02	362.95	0.49629	5611.3	1896	2.4329	0.99251	0.0074883	0.014977	0.080606	True
LmxM.17.0735.1_38_0.137254901960784_127-146_1	LmxM.17.0735.1	438.84	580.58	438.84	580.58	0.40299	10045	3393.9	2.4329	0.99251	0.0074889	0.014978	0.080606	True
LmxM.23.1670.1_33_0.188087774294671_368-349_0	LmxM.23.1670.1	263.85	156.39	263.85	156.39	-0.7508	5773.5	1950.9	2.4329	0.0074897	0.99251	0.014979	0.080606	False
LmxM.24.0300.1_19_0.188665175242356_1006-1025_1	LmxM.24.0300.1	187.29	98.115	187.29	98.115	-0.9258	3976.4	1343.8	2.4328	0.007492	0.99251	0.014984	0.080619	False
LmxM.13.0880.1_43_0.35047619047619_731-750_1	LmxM.13.0880.1	314.43	196.23	314.43	196.23	-0.67746	6986.1	2361.1	2.4326	0.0074952	0.9925	0.01499	0.080633	False
LmxM.32.3170.1_57_0.487421383647799_769-788_1	LmxM.32.3170.1	172.26	257.46	172.26	257.46	0.57704	3629.9	1226.8	2.4326	0.9925	0.0074953	0.014991	0.080633	True
LmxM.11.0030.1_29_0.0627705627705628_51-70_1	LmxM.11.0030.1	374.59	504.59	374.59	504.59	0.42883	8450.7	2856.7	2.4324	0.9925	0.0074998	0.015	0.080671	True
LmxM.28.0710.1_33_0.267918088737201_474-455_0	LmxM.28.0710.1	218.74	121.72	218.74	121.72	-0.84038	4706	1590.9	2.4323	0.007501	0.9925	0.015002	0.080672	False
LmxM.20.1500.1_14_0.319316239316239_930-949_1	LmxM.20.1500.1	168.15	84.099	168.15	84.099	-0.99113	3532.6	1195.1	2.4315	0.007519	0.99248	0.015038	0.080855	False
LmxM.09.0470.1_52_0.145992853496682_275-294_1	LmxM.09.0470.1	296.66	182.21	296.66	182.21	-0.70015	6549.2	2216.3	2.4311	0.0075271	0.99247	0.015054	0.080931	False
LmxM.32.2480.1_43_0.163832199546485_279-298_1	LmxM.32.2480.1	188.66	278.12	188.66	278.12	0.55745	4001.2	1354.4	2.4307	0.99246	0.0075351	0.01507	0.081006	True
LmxM.26.2000.1_67_0.347659980897803_355-374_1	LmxM.26.2000.1	237.88	339.35	237.88	339.35	0.51074	5148	1742.9	2.4305	0.99246	0.0075381	0.015076	0.081027	True
LmxM.32.0570.1_33_0.246551724137931_435-416_0	LmxM.32.0570.1	228.31	129.1	228.31	129.1	-0.81767	4921.1	1666.7	2.43	0.0075485	0.99245	0.015097	0.081128	False
Non-targeting-72	Non-target-133	396.46	530.41	396.46	530.41	0.41902	8971.5	3038.7	2.43	0.99245	0.0075496	0.015099	0.081129	True
LmxM.32.2835.1_19_0.063135366506153_112-131_1	LmxM.32.2835.1	129.88	202.87	129.88	202.87	0.63946	2664.1	902.46	2.4298	0.99245	0.0075527	0.015105	0.08115	True
LmxM.24.1920.1_29_0.10559796437659_159-178_1	LmxM.24.1920.1	200.96	108.44	200.96	108.44	-0.88392	4280.1	1450.8	2.4291	0.0075685	0.99243	0.015137	0.081309	False
LmxM.32.2270.1_52_0.142036124794745_335-354_1	LmxM.32.2270.1	224.21	322.38	224.21	322.38	0.52198	4819	1634.2	2.4285	0.99242	0.00758	0.01516	0.081411	True
LmxM.31.1590.1_43_0.335110163468372_937-956_1	LmxM.31.1590.1	224.21	322.38	224.21	322.38	0.52198	4819	1634.2	2.4285	0.99242	0.00758	0.01516	0.081411	True
LmxM.19.0060.1_43_0.136413641364136_114-133_1	LmxM.19.0060.1	179.09	92.214	179.09	92.214	-0.95011	3773.8	1279.9	2.4284	0.0075822	0.99242	0.015164	0.081416	False
LmxM.31.0940.1_29_0.0361294376374489_108-127_1	LmxM.31.0940.1	258.38	364.43	258.38	364.43	0.4945	5622.8	1906.9	2.4284	0.99242	0.0075826	0.015165	0.081416	True
LmxM.34.3090.1_29_0.282828282828283_354-373_1	LmxM.34.3090.1	136.71	211.72	136.71	211.72	0.62733	2813.4	954.21	2.4283	0.99242	0.0075844	0.015169	0.081425	True
LmxM.09.1380.1_38_0.141709695926563_243-262_1	LmxM.09.1380.1	399.2	264.84	399.2	264.84	-0.59016	9026	3061.5	2.4283	0.0075859	0.99241	0.015172	0.08143	False
LmxM.19.0310.1_43_0.289855072463768_216-235_1	LmxM.19.0310.1	190.03	100.33	190.03	100.33	-0.91474	4023	1365.1	2.4278	0.007596	0.9924	0.015192	0.081527	False
LmxM.29.1290.1_67_0.423298731257209_360-379_1	LmxM.29.1290.1	339.04	216.15	339.04	216.15	-0.64703	7551.4	2562.9	2.4275	0.0076011	0.9924	0.015202	0.081571	False
LmxM.34.3920.1_29_0.147826086956522_364-345_0	LmxM.34.3920.1	287.09	174.84	287.09	174.84	-0.71229	6300.6	2138.6	2.4274	0.0076033	0.9924	0.015207	0.081582	False
LmxM.34.2150.1_57_0.395313681027967_516-535_1	LmxM.34.2150.1	206.43	300.25	206.43	300.25	0.5383	4400.6	1493.8	2.4273	0.99239	0.0076053	0.015211	0.081582	True
LmxM.29.0240.1_14_0.0605022831050228_96-115_1	LmxM.29.0240.1	206.43	300.25	206.43	300.25	0.5383	4400.6	1493.8	2.4273	0.99239	0.0076053	0.015211	0.081582	True
LmxM.32.1980.1_52_0.279138827023014_371-390_1	LmxM.32.1980.1	169.52	253.77	169.52	253.77	0.57925	3549.1	1205.7	2.4264	0.99237	0.0076252	0.01525	0.081785	True
LmxM.17.0740.1_43_0.252124645892351_271-252_0	LmxM.17.0730.1-LmxM.17.0740.1	352.71	227.21	352.71	227.21	-0.63219	7875	2675.6	2.4262	0.0076283	0.99237	0.015257	0.081807	False
LmxM.13.0790.1_14_0.256372549019608_518-537_1	LmxM.13.0790.1	280.26	390.99	280.26	390.99	0.47891	6130.4	2083.2	2.426	0.99237	0.0076329	0.015266	0.081823	True
LmxM.28.2150.1_52_0.194411177644711_479-498_1	LmxM.28.2150.1	280.26	390.99	280.26	390.99	0.47891	6130.4	2083.2	2.426	0.99237	0.0076329	0.015266	0.081823	True
LmxM.11.0440.1_57_0.219954648526077_385-404_1	LmxM.11.0440.1	280.26	390.99	280.26	390.99	0.47891	6130.4	2083.2	2.426	0.99237	0.0076329	0.015266	0.081823	True
LmxM.32.0670.1_60_0.266433294437962_679-698_1	LmxM.32.0670.1	363.65	236.07	363.65	236.07	-0.62122	8138.8	2766	2.4259	0.0076358	0.99236	0.015272	0.081833	False
LmxM.32.1520.1_49_0.0432692307692308_37-18_0	LmxM.32.1520.1	274.79	165.25	274.79	165.25	-0.73024	5999.7	2039	2.4259	0.007636	0.99236	0.015272	0.081833	False
LmxM.12.0360.1_57_0.0910746812386157_89-108_1	LmxM.12.0360.1	314.43	432.3	314.43	432.3	0.45802	6945.8	2361.1	2.4256	0.99236	0.0076417	0.015283	0.081879	True
LmxM.32.1060.1_33_0.227193895248006_650-669_1	LmxM.32.1060.1	239.24	340.82	239.24	340.82	0.50874	5159	1753.8	2.4256	0.99236	0.0076423	0.015285	0.081879	True
LmxM.31.1890.1_29_0.110747408619749_399-418_1	LmxM.31.1890.1	262.48	155.66	262.48	155.66	-0.75011	5706.1	1939.9	2.4255	0.0076443	0.99236	0.015289	0.08189	False
LmxM.30.1290.1_29_0.175675675675676_826-807_0	LmxM.30.1290.1	173.62	258.94	173.62	258.94	0.57392	3639.2	1237.4	2.4252	0.99235	0.007649	0.015298	0.081906	True
LmxM.36.6790.1_29_0.0510903426791277_77-96_1	LmxM.36.6790.1	173.62	258.94	173.62	258.94	0.57392	3639.2	1237.4	2.4252	0.99235	0.007649	0.015298	0.081906	True
Non-targeting-588	Non-target-118	173.62	258.94	173.62	258.94	0.57392	3639.2	1237.4	2.4252	0.99235	0.007649	0.015298	0.081906	True
LmxM.27.1280.1_43_0.0324483775811209_13-32_1	LmxM.27.1280.1	292.56	179.26	292.56	179.26	-0.70355	6418.2	2182.9	2.4249	0.0076556	0.99234	0.015311	0.081966	False
LmxM.34.0260.1_43_0.226475279106858_429-410_0	LmxM.34.0260.1	416.97	279.59	416.97	279.59	-0.57492	9436.1	3210.2	2.4246	0.007662	0.99234	0.015324	0.082013	False
LmxM.27.1070.1_29_0.0979208584842388_286-305_1	LmxM.27.1070.1	216	312.05	216	312.05	0.52868	4612.6	1569.2	2.4246	0.99234	0.0076623	0.015325	0.082013	True
LmxM.27.0020.1_43_0.0789644012944984_234-253_1	LmxM.27.0020.1	308.97	425.66	308.97	425.66	0.46097	6808.5	2316.5	2.4245	0.99234	0.0076641	0.015328	0.082013	True
LmxM.08_29.0720.1_67_0.412755716004813_339-358_1	LmxM.08_29.0720.1	308.97	425.66	308.97	425.66	0.46097	6808.5	2316.5	2.4245	0.99234	0.0076641	0.015328	0.082013	True
LmxM.09.0400.1_0_0.100078802206462_123-142_1	LmxM.09.0400.1	252.91	148.28	252.91	148.28	-0.76633	5474.3	1863.1	2.4242	0.0076716	0.99233	0.015343	0.082082	False
LmxM.18.0230.1_43_0.278706800445931_246-265_1	LmxM.18.0230.1	318.54	199.92	318.54	199.92	-0.66936	7035	2394.7	2.424	0.0076763	0.99232	0.015353	0.082116	False
LmxM.20.0590.1_38_0.0768398268398268_138-157_1	LmxM.20.0590.1	259.75	365.9	259.75	365.9	0.49273	5634.3	1917.9	2.4239	0.99232	0.0076769	0.015354	0.082116	True
LmxM.30.0750.1_34_0.0246085011185682_17-36_1	LmxM.30.0750.1	192.76	102.54	192.76	102.54	-0.90408	4069.9	1386.5	2.423	0.007697	0.9923	0.015394	0.08232	False
LmxM.05.0120.1_38_0.0216322517207473_18-37_1	LmxM.05.0120.1	298.03	412.38	298.03	412.38	0.46718	6538	2227.4	2.4229	0.9923	0.0076981	0.015396	0.082321	True
LmxM.08_29.1110.1_29_0.0228966986155485_39-58_1	LmxM.08_29.1110.1	324	204.35	324	204.35	-0.66241	7159.1	2439.4	2.4227	0.0077027	0.9923	0.015405	0.082358	False
LmxM.05.0550.1_29_0.0543364681295716_49-68_1	LmxM.05.0550.1	406.03	270.74	406.03	270.74	-0.58291	9151.9	3118.6	2.4226	0.0077042	0.9923	0.015408	0.082363	False
LmxM.34.1720.1_57_0.337827715355805_444-463_1	LmxM.34.1720.1	226.94	128.36	226.94	128.36	-0.81725	4858.8	1655.9	2.4225	0.0077065	0.99229	0.015413	0.082365	False
LmxM.25.1620.1_52_0.353881278538813_158-139_0	LmxM.25.1620.1	226.94	128.36	226.94	128.36	-0.81725	4858.8	1655.9	2.4225	0.0077065	0.99229	0.015413	0.082365	False
LmxM.32.2840.1_38_0.138996138996139_114-95_0	LmxM.32.2840.1	270.69	379.18	270.69	379.18	0.48475	5885.6	2005.9	2.4224	0.99229	0.0077085	0.015417	0.082376	True
LmxM.12.1190.1_29_0.137816521378165_660-679_1	LmxM.12.1190.1	315.8	433.77	315.8	433.77	0.45668	6958.6	2372.3	2.4221	0.99228	0.0077156	0.015431	0.082441	True
LmxM.31.3780.1_57_0.131313131313131_43-62_1	LmxM.31.3780.1	281.62	392.46	281.62	392.46	0.47734	6142.4	2094.3	2.422	0.99228	0.0077185	0.015437	0.08246	True
LmxM.04.0810.1_29_0.0119047619047619_27-8_0	LmxM.04.0810.1	518.13	363.69	518.13	363.69	-0.50943	11926	4066.7	2.4219	0.0077208	0.99228	0.015442	0.082474	False
LmxM.25.0610.1_14_0.00632768361581921_19-38_1	LmxM.25.0610.1	199.6	107.71	199.6	107.71	-0.88388	4222.1	1440	2.4215	0.0077276	0.99227	0.015455	0.082535	False
LmxM.34.0330.1_52_0.071779744346116_65-84_1	LmxM.34.0330.1	207.8	301.72	207.8	301.72	0.53587	4410.7	1504.5	2.4214	0.99227	0.00773	0.01546	0.08255	True
LmxM.34.3180.1_71_0.265975820379965_144-163_1	LmxM.34.3180.1	310.33	427.13	310.33	427.13	0.4596	6821.2	2327.6	2.421	0.99226	0.0077398	0.01548	0.082644	True
LmxM.34.4850.1_57_0.48339973439575_358-377_1	LmxM.34.4850.1	213.27	118.03	213.27	118.03	-0.84805	4534.9	1547.6	2.4208	0.0077429	0.99226	0.015486	0.082665	False
LmxM.13.1390.1_57_0.241521918941274_288-307_1	LmxM.13.1390.1	303.5	188.12	303.5	188.12	-0.68716	6656.5	2271.9	2.4207	0.0077449	0.99226	0.01549	0.082675	False
LmxM.15.0880.1_52_0.212570621468927_294-313_1	LmxM.15.0880.1	389.63	257.46	389.63	257.46	-0.59584	8733.8	2981.7	2.4204	0.0077522	0.99225	0.015504	0.082742	False
LmxM.28.0850.1_52_0.207133058984911_597-616_1	LmxM.28.0850.1	188.66	99.591	188.66	99.591	-0.91492	3966.7	1354.4	2.4202	0.0077556	0.99224	0.015511	0.082767	False
LmxM.28.0440.1_43_0.335913978494624_776-795_1	LmxM.28.0440.1	203.7	296.56	203.7	296.56	0.53967	4311.5	1472.3	2.4201	0.99224	0.0077577	0.015515	0.08277	True
LmxM.19.0140.1_29_0.0372142477405635_67-86_1	LmxM.19.0140.1	270.69	162.3	270.69	162.3	-0.73446	5874.3	2005.9	2.4201	0.007758	0.99224	0.015516	0.08277	False
LmxM.04.1180.1_14_0.0555085939701324_384-403_1	LmxM.04.1180.1	334.94	456.64	334.94	456.64	0.44601	7405.5	2529.2	2.4199	0.99224	0.0077617	0.015523	0.082798	True
LmxM.28.2550.1_19_0.0665342601787488_205-186_0	LmxM.28.2550.1	345.88	222.05	345.88	222.05	-0.63706	7666.6	2619.2	2.4195	0.0077699	0.99223	0.01554	0.082875	False
LmxM.08_29.2660.1_0_0.191125087351502_544-563_1	LmxM.08_29.2660.1	217.37	313.53	217.37	313.53	0.52641	4623	1580.1	2.419	0.99222	0.0077809	0.015562	0.08298	True
LmxM.15.1350.1_29_0.169267139479905_351-370_1	LmxM.15.1350.1	308.97	192.54	308.97	192.54	-0.67946	6777.3	2316.5	2.419	0.0077824	0.99222	0.015565	0.082981	False
LmxM.08_29.0220.1_14_0.0548132922233642_150-169_1	LmxM.08_29.0220.1	359.55	233.12	359.55	233.12	-0.62297	7992.7	2732.1	2.4189	0.0077841	0.99222	0.015568	0.082981	False
LmxM.24.1070.1_14_0.241484426772697_1817-1836_1	LmxM.24.1070.1	359.55	233.12	359.55	233.12	-0.62297	7992.7	2732.1	2.4189	0.0077841	0.99222	0.015568	0.082981	False
LmxM.32.1070.1_14_0.225409836065574_169-150_0	LmxM.32.1070.1	273.42	164.51	273.42	164.51	-0.72948	5930.9	2028	2.4185	0.0077927	0.99221	0.015585	0.083051	False
LmxM.32.2480.1_43_0.0498866213151927_80-99_1	LmxM.32.2480.1	273.42	164.51	273.42	164.51	-0.72948	5930.9	2028	2.4185	0.0077927	0.99221	0.015585	0.083051	False
LmxM.28.2740.1_77_0.485623003194888_466-447_0	LmxM.28.2740.1-LmxM.28.2740a.1	440.21	581.31	440.21	581.31	0.40034	9955.5	3405.5	2.418	0.9922	0.0078027	0.015605	0.083146	True
LmxM.32.2620.1_29_0.130493576741041_188-207_1	LmxM.32.2620.1	236.51	337.13	236.51	337.13	0.50961	5062.6	1732	2.4178	0.99219	0.0078063	0.015613	0.083173	True
LmxM.20.1100.1_33_0.244126659856997_1437-1418_0	LmxM.20.1100.1	179.09	265.58	179.09	265.58	0.56582	3739.8	1279.9	2.4174	0.99218	0.0078154	0.015631	0.083258	True
LmxM.25.2320.1_43_0.171232876712329_84-65_0	LmxM.25.2320.1	216	120.25	216	120.25	-0.83977	4584.6	1569.2	2.4173	0.0078191	0.99218	0.015638	0.083271	False
LmxM.16.1640.1_38_0.0923327232052064_450-469_1	LmxM.16.1640.1	187.29	275.9	187.29	275.9	0.5564	3925.8	1343.8	2.4172	0.99218	0.0078193	0.015639	0.083271	True
LmxM.34.1860.1_29_0.186342592592593_316-335_1	LmxM.34.1860.1	251.55	355.58	251.55	355.58	0.49765	5410.9	1852.1	2.4172	0.99218	0.0078197	0.015639	0.083271	True
LmxM.31.3320.1_29_0.014207650273224_45197_1	LmxM.31.3320.1	121.67	51.64	121.67	51.64	-1.2206	2452.3	840.67	2.416	0.0078454	0.99215	0.015691	0.083533	False
LmxM.04.0090.1_26_0.35373781148429_1962-1943_0	LmxM.04.0090.1	404.66	270	404.66	270	-0.58198	9066.9	3107.2	2.4158	0.0078504	0.99215	0.015701	0.083575	False
LmxM.28.2820.1_0_0.184793554884189_360-379_1	LmxM.28.2820.1	222.84	320.17	222.84	320.17	0.52086	4736.3	1623.3	2.4156	0.99215	0.0078541	0.015708	0.083603	True
LmxM.09.1540.1_43_0.117324561403509_206-225_1	LmxM.09.1540.1	300.76	415.33	300.76	415.33	0.46431	6562.8	2249.6	2.4155	0.99214	0.0078573	0.015715	0.083625	True
LmxM.28.2290.1_38_0.150279776179057_372-391_1	LmxM.28.2290.1	191.4	101.8	191.4	101.8	-0.90418	4013.3	1375.8	2.4154	0.0078589	0.99214	0.015718	0.083632	False
LmxM.15.1250.1_33_0.372093023255814_197-178_0	LmxM.15.1250.1	430.64	291.4	430.64	291.4	-0.56191	9694.4	3324.9	2.4148	0.0078716	0.99213	0.015743	0.083756	False
LmxM.36.2000.1_0_0.190885416666667_728-747_1	LmxM.36.2000.1	267.95	375.49	267.95	375.49	0.48527	5782.5	1983.9	2.4144	0.99212	0.0078801	0.01576	0.083823	True
LmxM.30.0350.1_38_0.172526041666667_260-279_1	LmxM.30.0350.1	267.95	375.49	267.95	375.49	0.48527	5782.5	1983.9	2.4144	0.99212	0.0078801	0.01576	0.083823	True
LmxM.34.2340.1_86_0.41937069813176_843-862_1	LmxM.34.2340.1	205.07	298.03	205.07	298.03	0.5372	4321.6	1483	2.4141	0.99211	0.0078861	0.015772	0.08386	True
LmxM.21.0980.1_0_0.165648713677587_889-908_1	LmxM.21.0980.1	205.07	298.03	205.07	298.03	0.5372	4321.6	1483	2.4141	0.99211	0.0078861	0.015772	0.08386	True
LmxM.31.3180.1_14_0.358061325420376_720-739_1	LmxM.31.3180.1	247.45	350.41	247.45	350.41	0.50023	5300.9	1819.3	2.414	0.99211	0.0078887	0.015777	0.08386	True
LmxM.10.0700.1_29_0.0869918699186992_211-230_1	LmxM.10.0700.1	284.36	395.41	284.36	395.41	0.47423	6166.5	2116.4	2.414	0.99211	0.0078898	0.01578	0.08386	True
LmxM.33.3460.1_33_0.315126050420168_453-434_0	LmxM.33.3460.1	198.23	106.97	198.23	106.97	-0.88384	4164.4	1429.3	2.414	0.0078902	0.99211	0.01578	0.08386	False
LmxM.29.2270.1_0_0.0321118991331757_160-179_1	LmxM.29.2270.1	278.89	388.77	278.89	388.77	0.47777	6037.1	2072.2	2.4139	0.99211	0.0078917	0.015783	0.08386	True
LmxM.28.2490.1_43_0.204134366925065_309-328_1	LmxM.28.2490.1	218.74	122.46	218.74	122.46	-0.83174	4634.7	1590.9	2.4138	0.0078928	0.99211	0.015786	0.08386	False
LmxM.27.1890.1_52_0.23593325572371_611-592_0	LmxM.27.1890.1	218.74	122.46	218.74	122.46	-0.83174	4634.7	1590.9	2.4138	0.0078928	0.99211	0.015786	0.08386	False
LmxM.36.6820.1_52_0.101489757914339_99-118_1	LmxM.36.6820.1	244.71	142.38	244.71	142.38	-0.77715	5236.2	1797.4	2.4138	0.0078942	0.99211	0.015788	0.08386	False
LmxM.34.0760.1_43_0.274550484094053_390-409_1	LmxM.34.0760.1	244.71	142.38	244.71	142.38	-0.77715	5236.2	1797.4	2.4138	0.0078942	0.99211	0.015788	0.08386	False
LmxM.08_29.1950.1_33_0.204005006257822_495-476_0	LmxM.08_29.1950.1	98.432	36.148	98.432	36.148	-1.4204	1939.6	667.67	2.4136	0.0078977	0.9921	0.015795	0.083886	False
LmxM.08_29.2400.1_43_0.0911111111111111_79-98_1	LmxM.08_29.2400.1	390.99	523.04	390.99	523.04	0.41884	8717.7	2993.1	2.4135	0.9921	0.0078992	0.015798	0.083891	True
LmxM.36.6950.1_14_0.235096557514694_277-296_1	LmxM.36.6950.1	200.96	292.87	200.96	292.87	0.54108	4223.3	1450.8	2.4129	0.99209	0.0079127	0.015825	0.084016	True
LmxM.10.1270.1_52_0.294055201698514_274-293_1	LmxM.10.1270.1	382.79	252.3	382.79	252.3	-0.59949	8514.3	2924.8	2.4129	0.0079131	0.99209	0.015826	0.084016	False
LmxM.17.1340.1_74_0.475108225108225_432-451_1	LmxM.17.1340.1	307.6	423.45	307.6	423.45	0.45984	6710.1	2305.3	2.4128	0.99208	0.007916	0.015832	0.084021	True
LmxM.36.0340.1_29_0.0520833333333333_45133_1	LmxM.36.0340.1	284.36	173.36	284.36	173.36	-0.71069	6160.1	2116.4	2.4127	0.0079168	0.99208	0.015834	0.084021	False
LmxM.36.6840.1_43_0.306742640075973_326-307_0	LmxM.36.6840.1	284.36	173.36	284.36	173.36	-0.71069	6160.1	2116.4	2.4127	0.0079168	0.99208	0.015834	0.084021	False
LmxM.33.1470.1_38_0.0940386230058774_108-127_1	LmxM.33.1470.1	153.12	232.38	153.12	232.38	0.59865	3141.3	1079.3	2.4126	0.99208	0.0079195	0.015839	0.084032	True
LmxM.28.2590.1_0_0.0655475619504396_77-96_1	LmxM.28.2590.1	257.02	151.97	257.02	151.97	-0.75423	5517.5	1896	2.4125	0.0079211	0.99208	0.015842	0.084032	False
LmxM.29.2280.1_29_0.463172804532578_986-967_0	LmxM.29.2280.1	257.02	151.97	257.02	151.97	-0.75423	5517.5	1896	2.4125	0.0079211	0.99208	0.015842	0.084032	False
LmxM.17.0830.1_86_0.48136315228967_894-913_1	LmxM.17.0830.1	349.98	225.74	349.98	225.74	-0.63035	7717.8	2653	2.4121	0.0079307	0.99207	0.015861	0.084123	False
LmxM.23.1100.1_38_0.152322404371585_217-236_1	LmxM.23.1100.1	228.31	129.84	228.31	129.84	-0.80951	4848.2	1666.7	2.412	0.0079332	0.99207	0.015866	0.084139	False
LmxM.08.0930.1_14_0.254378409417169_881-900_1	LmxM.08.0930.1	332.21	452.95	332.21	452.95	0.44613	7289.8	2506.7	2.4117	0.99206	0.0079394	0.015879	0.084193	True
LmxM.19.0800.1_57_0.349646547036433_639-658_1	LmxM.19.0800.1	214.64	309.84	214.64	309.84	0.52757	4531.7	1558.4	2.4116	0.99206	0.0079419	0.015884	0.084199	True
LmxM.19.0720.1_52_0.294685990338164_241-260_1	LmxM.19.0720.1	172.26	256.72	172.26	256.72	0.57292	3567.4	1226.8	2.4115	0.99206	0.0079426	0.015885	0.084199	True
LmxM.34.4550.1_29_0.0171171171171171_73-92_1	LmxM.34.4550.1	287.09	175.57	287.09	175.57	-0.70625	6218.1	2138.6	2.4115	0.0079442	0.99206	0.015888	0.084199	False
LmxM.29.0120.1_14_0.355841371918542_659-678_1	LmxM.29.0120.1	287.09	175.57	287.09	175.57	-0.70625	6218.1	2138.6	2.4115	0.0079442	0.99206	0.015888	0.084199	False
LmxM.03.0980.1_14_0.247181964573269_302-321_1	LmxM.03.0980.1	414.23	278.12	414.23	278.12	-0.57306	9263.9	3187.3	2.411	0.0079538	0.99205	0.015908	0.084283	False
LmxM.36.3657.1_52_0.270193401592719_469-488_1	LmxM.36.3657.1	243.35	345.25	243.35	345.25	0.50289	5192.1	1786.5	2.4109	0.99204	0.0079559	0.015912	0.084283	True
LmxM.29.1160.1_43_0.247581104154809_1309-1290_0	LmxM.29.1160.1	310.33	194.02	310.33	194.02	-0.67486	6764.7	2327.6	2.4109	0.0079563	0.99204	0.015913	0.084283	False
LmxM.07.0110.1_49_0.204899777282851_282-263_0	LmxM.07.0110.1	358.18	483.94	358.18	483.94	0.43308	7907.2	2720.8	2.4109	0.99204	0.0079564	0.015913	0.084283	True
LmxM.28.1790.1_19_0.0582191780821918_108-89_0	LmxM.28.1790.1	146.28	223.53	146.28	223.53	0.60832	2983.4	1027.1	2.4103	0.99203	0.0079692	0.015938	0.084396	True
LmxM.10.0220.1_43_0.278481012658228_402-383_0	LmxM.10.0220.1	371.85	500.17	371.85	500.17	0.42668	8232.2	2834	2.4103	0.99203	0.0079693	0.015939	0.084396	True
LmxM.31.1440.1_34_0.175675675675676_85-66_0	LmxM.31.1440.1	168.15	84.837	168.15	84.837	-0.97867	3470.9	1195.1	2.4101	0.0079736	0.99203	0.015947	0.084431	False
LmxM.26.1540.1_43_0.131490787269682_149-168_1	LmxM.26.1540.1	285.73	396.89	285.73	396.89	0.47269	6178.5	2127.5	2.41	0.99202	0.0079756	0.015951	0.084441	True
LmxM.32.2870.1_38_0.0804597701149425_24-43_1	LmxM.32.2870.1	207.8	114.34	207.8	114.34	-0.85617	4367	1504.5	2.4094	0.00799	0.99201	0.01598	0.084582	False
LmxM.15.1390.1_34_0.106666666666667_100-81_0	LmxM.15.1390.1	445.68	587.22	445.68	587.22	0.39712	10017	3451.5	2.4092	0.99201	0.0079939	0.015988	0.084611	True
LmxM.29.1540.1_38_0.123721881390593_116-135_1	LmxM.29.1540.1	164.05	81.886	164.05	81.886	-0.99373	3375.7	1163.4	2.409	0.0079987	0.992	0.015997	0.084651	False
LmxM.30.2550.1_43_0.0219687367976341_42-61_1	LmxM.30.2550.1	240.61	139.43	240.61	139.43	-0.78286	5119.1	1764.7	2.4087	0.0080052	0.99199	0.01601	0.084708	False
LmxM.03.0930.1_57_0.311365807067813_643-662_1	LmxM.03.0930.1	333.57	454.43	333.57	454.43	0.4449	7302.9	2517.9	2.4085	0.99199	0.0080099	0.01602	0.084747	True
LmxM.22.0470.1_14_0.392715756136184_492-511_1	LmxM.22.0470.1	159.95	78.935	159.95	78.935	-1.0097	3281.8	1131.8	2.4082	0.0080161	0.99198	0.016032	0.084801	False
LmxM.29.3530.1_38_0.15994623655914_122-103_0	LmxM.29.3530.1	295.3	182.21	295.3	182.21	-0.6935	6393.7	2205.2	2.4081	0.0080184	0.99198	0.016037	0.084814	False
LmxM.17.0840.1_43_0.130407124681934_195-214_1	LmxM.17.0840.1	359.55	485.41	359.55	485.41	0.43198	7920.8	2732.1	2.408	0.99198	0.0080204	0.016041	0.08482	True
LmxM.23.0470.1_29_0.0322886989553656_27-46_1	LmxM.23.0470.1	239.24	340.08	239.24	340.08	0.50563	5084.4	1753.8	2.408	0.99198	0.0080212	0.016042	0.08482	True
LmxM.16.0970.1_52_0.221491228070175_500-519_1	LmxM.16.0970.1	366.38	493.53	366.38	493.53	0.42876	8082.6	2788.6	2.4077	0.99197	0.0080276	0.016055	0.084877	True
LmxM.17.0320.1_33_0.244444444444444_215-234_1	LmxM.17.0320.1	373.22	501.64	373.22	501.64	0.42564	8246.1	2845.3	2.4075	0.99197	0.0080302	0.01606	0.084893	True
LmxM.34.5040.1_52_0.0253687315634218_33-52_1	LmxM.34.5040.1	224.21	126.89	224.21	126.89	-0.81638	4735.6	1634.2	2.4074	0.008033	0.99197	0.016066	0.084911	False
LmxM.30.2070.1_43_0.210674157303371_228-209_0	LmxM.30.2070.1	259.75	365.17	259.75	365.17	0.48983	5556.2	1917.9	2.4071	0.99196	0.0080404	0.016081	0.084968	True
LmxM.27.0550.1_34_0.0221606648199446_30-11_0	LmxM.27.0550.1	298.03	184.43	298.03	184.43	-0.68943	6452.7	2227.4	2.4071	0.0080405	0.99196	0.016081	0.084968	False
LmxM.19.0720.1_0_0.0120772946859903_45102_1	LmxM.19.0720.1	202.33	294.35	202.33	294.35	0.53857	4233.3	1461.5	2.4069	0.99196	0.0080449	0.01609	0.085003	True
LmxM.30.3100.1_71_0.258409785932722_159-178_1	LmxM.30.3100.1	280.26	170.41	280.26	170.41	-0.71443	6033.1	2083.2	2.4067	0.0080494	0.99195	0.016099	0.085029	False
LmxM.05.0960.1_57_0.468137254901961_949-968_1	LmxM.05.0960.1	455.25	598.28	455.25	598.28	0.39342	10230	3532.3	2.4067	0.99195	0.0080495	0.016099	0.085029	True
LmxM.01.0500.1_43_0.0936911487758945_195-214_1	LmxM.01.0500.1	292.56	405	292.56	405	0.46783	6321.5	2182.9	2.4066	0.99195	0.0080507	0.016101	0.08503	True
LmxM.36.2790.1_19_0.126488095238095_1023-1004_0	LmxM.36.2790.1	287.09	398.36	287.09	398.36	0.47117	6190.6	2138.6	2.4061	0.99194	0.0080615	0.016123	0.085124	True
LmxM.10.0800.1_43_0.0688271604938272_216-235_1	LmxM.10.0800.1	334.94	213.94	334.94	213.94	-0.6443	7321.2	2529.2	2.4061	0.0080617	0.99194	0.016123	0.085124	False
LmxM.02.0200partial.1_29_0.0313588850174216_32-13_0	LmxM.02.0200.1-LmxM.02.0200partial.1	378.69	249.35	378.69	249.35	-0.6009	8364.8	2890.7	2.4057	0.008071	0.99193	0.016142	0.085198	False
LmxM.02.0360.1_43_0.0401396160558464_37-56_1	LmxM.02.0360.1	210.53	116.56	210.53	116.56	-0.84752	4415.8	1526.1	2.4056	0.008072	0.99193	0.016144	0.085198	False
LmxM.34.2830.1_52_0.335151515151515_546-565_1	LmxM.34.2830.1	210.53	116.56	210.53	116.56	-0.84752	4415.8	1526.1	2.4056	0.008072	0.99193	0.016144	0.085198	False
LmxM.06.1110.1_14_0.225068618481244_745-726_0	LmxM.06.1110.1	462.08	317.95	462.08	317.95	-0.53793	10387	3590.1	2.4055	0.0080757	0.99192	0.016151	0.085225	False
LmxM.17.1140.1_29_0.0525686977299881_216-235_1	LmxM.17.1140.1	388.26	519.35	388.26	519.35	0.41875	8592.1	2970.3	2.4053	0.99192	0.0080804	0.016161	0.085246	True
LmxM.08.1100.1_33_0.306010928961749_343-324_0	LmxM.08.1100.1	303.5	188.85	303.5	188.85	-0.68154	6571.7	2271.9	2.4052	0.0080809	0.99192	0.016162	0.085246	False
LmxM.12.0510.1_14_0.252660487469962_729-748_1	LmxM.12.0510.1	303.5	188.85	303.5	188.85	-0.68154	6571.7	2271.9	2.4052	0.0080809	0.99192	0.016162	0.085246	False
LmxM.01.0160.1_43_0.312757201646091_73-92_1	LmxM.01.0160.1	370.49	242.71	370.49	242.71	-0.60816	8163.8	2822.6	2.4051	0.0080839	0.99192	0.016168	0.08525	False
LmxM.28.2370.1_57_0.0870175438596491_113-132_1	LmxM.28.2370.1	235.14	334.92	235.14	334.92	0.50846	4977.8	1721.1	2.4051	0.99192	0.0080842	0.016168	0.08525	True
LmxM.08_29.1500a.1_71_0.490909090909091_333-314_0	LmxM.08_29.1500.1-LmxM.08_29.1500a.1	322.64	441.15	322.64	441.15	0.45016	7022.6	2428.2	2.405	0.99191	0.0080856	0.016171	0.08525	True
LmxM.28.2690.1_67_0.374222222222222_412-431_1	LmxM.28.2690.1	322.64	441.15	322.64	441.15	0.45016	7022.6	2428.2	2.405	0.99191	0.0080856	0.016171	0.08525	True
LmxM.11.0400.1_52_0.296795447738844_987-1006_1	LmxM.11.0400.1	448.41	590.17	448.41	590.17	0.39553	10047	3474.6	2.4049	0.99191	0.0080893	0.016179	0.085277	True
LmxM.15.0020.1_43_0.2914653784219_549-530_0	LmxM.15.0020.1	354.08	229.43	354.08	229.43	-0.62383	7769.2	2686.9	2.4048	0.0080905	0.99191	0.016181	0.085279	False
LmxM.26.1665.1_71_0.220867208672087_152-171_1	LmxM.26.1665.1	306.23	191.07	306.23	191.07	-0.67772	6631.5	2294.2	2.4044	0.0080993	0.9919	0.016199	0.08536	False
LmxM.30.3030.1_14_0.321760576740656_1692-1711_1	LmxM.30.3030.1	173.62	258.2	173.62	258.2	0.56982	3576.5	1237.4	2.4043	0.9919	0.0081022	0.016204	0.08538	True
LmxM.30.1480.1_29_0.458486707566462_2239-2258_1	LmxM.30.1480.1	190.03	278.85	190.03	278.85	0.55089	3945	1365.1	2.4041	0.99189	0.0081056	0.016211	0.085404	True
LmxM.09.0890.1_19_0.184408389394539_1402-1383_0	LmxM.09.0890.1	433.37	572.46	433.37	572.46	0.40076	9672.9	3347.9	2.4038	0.99189	0.0081119	0.016224	0.085458	True
LmxM.34.5100.1_67_0.311688311688312_82-63_0	LmxM.34.5100.1	270.69	163.03	270.69	163.03	-0.72795	5794.6	2005.9	2.4036	0.0081165	0.99188	0.016233	0.085494	False
LmxM.20.1580.1_0_0.134772652927707_408-427_1	LmxM.20.1580.1	181.83	268.53	181.83	268.53	0.55996	3758.5	1301.1	2.4036	0.99188	0.0081174	0.016235	0.085494	True
LmxM.23.0630.1_14_0.339444444444444_1216-1235_1	LmxM.23.0630.1	220.1	123.94	220.1	123.94	-0.82355	4624.2	1601.7	2.403	0.0081314	0.99187	0.016263	0.08563	False
LmxM.32.3070partial.1_71_0.214101144333702_570-589_1	LmxM.32.3070.1-LmxM.32.3070partial.1	293.93	406.48	293.93	406.48	0.46636	6333.7	2194	2.4028	0.99187	0.0081345	0.016269	0.085651	True
LmxM.36.5410.1_52_0.271512113617377_318-337_1	LmxM.36.5410.1	261.12	366.64	261.12	366.64	0.48809	5567.7	1928.9	2.4027	0.99186	0.0081377	0.016275	0.085674	True
LmxM.24.1210.1_43_0.151234567901235_40-59_1	LmxM.24.1210.1	181.83	95.164	181.83	95.164	-0.92689	3755	1301.1	2.4025	0.0081419	0.99186	0.016284	0.085701	False
LmxM.02.0380.1_57_0.0666666666666667_81-100_1	LmxM.02.0380.1	457.98	601.23	457.98	601.23	0.39189	10261	3555.4	2.4025	0.99186	0.0081425	0.016285	0.085701	True
LmxM.20.1080.1_0_0.13457139012246_994-1013_1	LmxM.20.1080.1	207.8	300.99	207.8	300.99	0.53235	4341.7	1504.5	2.4024	0.99186	0.0081439	0.016288	0.085705	True
LmxM.31.2400.1_29_0.0499519692603266_49-68_1	LmxM.31.2400.1	266.59	373.28	266.59	373.28	0.48412	5691.9	1972.9	2.4021	0.99185	0.0081505	0.016301	0.085752	True
LmxM.17.1390.1_46_0.00807381776239908_45007_1	LmxM.17.1390.1	266.59	373.28	266.59	373.28	0.48412	5691.9	1972.9	2.4021	0.99185	0.0081505	0.016301	0.085752	True
LmxM.20.0230.1_57_0.308888888888889_135-154_1	LmxM.20.0230.1	95.698	34.672	95.698	34.672	-1.4387	1862	647.54	2.4019	0.008155	0.99184	0.01631	0.085787	False
LmxM.36.5770.1_57_0.472868217054264_241-260_1	LmxM.36.5770.1	206.43	113.61	206.43	113.61	-0.85595	4308.3	1493.8	2.4018	0.0081584	0.99184	0.016317	0.085811	False
LmxM.17.1240.1_49_0.200208550573514_581-562_0	LmxM.17.1240.1	162.69	81.148	162.69	81.148	-0.99463	3324.2	1152.9	2.4014	0.0081656	0.99183	0.016331	0.085876	False
LmxM.26.2420.1_29_0.102842377260982_192-211_1	LmxM.26.2420.1	261.12	155.66	261.12	155.66	-0.74261	5561	1928.9	2.4012	0.0081698	0.99183	0.01634	0.085908	False
LmxM.21.0700.1_29_0.0964630225080386_187-168_0	LmxM.21.0700.1	127.14	198.44	127.14	198.44	0.63825	2542	881.82	2.4011	0.99183	0.0081723	0.016345	0.085912	True
LmxM.20.0130.1_38_0.171535580524345_222-241_1	LmxM.20.0130.1	239.24	138.69	239.24	138.69	-0.78228	5055.6	1753.8	2.4011	0.0081723	0.99183	0.016345	0.085912	False
LmxM.28.2770.1_0_0.0325699745547074_57-76_1	LmxM.28.2770.1	203.7	295.82	203.7	295.82	0.53609	4243.3	1472.3	2.4009	0.99182	0.0081775	0.016355	0.085955	True
LmxM.19.1345.1_19_0.0631443298969072_151-132_0	LmxM.19.1345.1	217.37	312.79	217.37	312.79	0.52302	4552.4	1580.1	2.4005	0.99181	0.0081869	0.016374	0.086042	True
LmxM.31.2610.1_0_0.121454788121455_357-376_1	LmxM.31.2610.1	162.69	244.18	162.69	244.18	0.58292	3320.8	1152.9	2.4002	0.99181	0.0081939	0.016388	0.086098	True
LmxM.06.0600.1_14_0.357474466109564_1537-1556_1	LmxM.06.0600.1	427.9	565.82	427.9	565.82	0.40224	9510.7	3302	2.4001	0.99181	0.0081944	0.016389	0.086098	True
LmxM.28.0080.1_29_0.0285991274842462_182-163_0	LmxM.28.0080.1	226.94	324.59	226.94	324.59	0.51441	4768	1655.9	2.3998	0.9918	0.0082027	0.016405	0.086174	True
LmxM.24.0110.1_57_0.472285497342445_615-634_1	LmxM.24.0110.1	251.55	148.28	251.55	148.28	-0.75854	5332.2	1852.1	2.3996	0.0082073	0.99179	0.016415	0.08621	False
LmxM.18.0940.1_38_0.00964295022152723_30-49_1	LmxM.18.0940.1	263.85	157.87	263.85	157.87	-0.73734	5616.1	1950.9	2.3995	0.0082094	0.99179	0.016419	0.086221	False
LmxM.04.0975.1_57_0.152748037116345_205-224_1	LmxM.04.0975.1	337.68	458.86	337.68	458.86	0.44128	7342.3	2551.7	2.3989	0.99178	0.0082214	0.016443	0.086336	True
LmxM.18.0570.1_29_0.317683881064163_1005-1024_1	LmxM.18.0570.1	421.07	557.71	421.07	557.71	0.40462	9335.1	3244.6	2.3988	0.99178	0.0082242	0.016448	0.086354	True
LmxM.32.0030.1_29_0.0436864153201676_69-88_1	LmxM.32.0030.1	262.48	368.12	262.48	368.12	0.48636	5579.1	1939.9	2.3983	0.99176	0.0082352	0.01647	0.086451	True
LmxM.20.0265.1_52_0.0202788339670469_45070_1	LmxM.20.0265.1	241.98	343.03	241.98	343.03	0.50173	5106.2	1775.6	2.3983	0.99176	0.0082367	0.016473	0.086451	True
LmxM.28.1980.1_14_0.390756302521008_1677-1658_0	LmxM.28.1980.1	241.98	343.03	241.98	343.03	0.50173	5106.2	1775.6	2.3983	0.99176	0.0082367	0.016473	0.086451	True
LmxM.17.0810.1_52_0.137719298245614_149-168_1	LmxM.17.0810.1	173.62	89.263	173.62	89.263	-0.95204	3558.3	1237.4	2.3982	0.0082388	0.99176	0.016478	0.086461	False
LmxM.20.0360.1_60_0.163032191069574_147-166_1	LmxM.20.0360.1	267.95	374.76	267.95	374.76	0.48244	5703.5	1983.9	2.3979	0.99175	0.0082456	0.016491	0.086521	True
LmxM.36.2780.1_71_0.271929824561404_394-413_1	LmxM.36.2780.1	278.89	388.04	278.89	388.04	0.47504	5956.3	2072.2	2.3977	0.99175	0.0082496	0.016499	0.086551	True
LmxM.02.0160.1_43_0.117216117216117_298-279_0	LmxM.02.0160.1	437.47	576.89	437.47	576.89	0.3983	9718.2	3382.4	2.3971	0.99174	0.0082619	0.016524	0.086668	True
LmxM.18.0600.1_0_0.146520146520147_277-296_1	LmxM.18.0600.1	179.09	264.84	179.09	264.84	0.56182	3676.2	1279.9	2.3968	0.99173	0.0082694	0.016539	0.086735	True
LmxM.31.1560.1_33_0.295693087224032_810-829_1	LmxM.31.1560.1	209.17	302.46	209.17	302.46	0.52997	4351.8	1515.3	2.3966	0.99173	0.0082733	0.016547	0.086765	True
LmxM.19.0170.1_29_0.0496311200536553_225-206_0	LmxM.19.0170.1	302.13	416.07	302.13	416.07	0.46034	6490.9	2260.8	2.3963	0.99172	0.008281	0.016562	0.086834	True
LmxM.10.0860.1_52_0.240270727580372_135-154_1	LmxM.10.0860.1	470.28	325.33	470.28	325.33	-0.53027	10506	3659.5	2.3962	0.0082832	0.99172	0.016566	0.086845	False
LmxM.05.0180.1_71_0.408647140864714_576-595_1	LmxM.05.0180.1	252.91	356.31	252.91	356.31	0.49285	5345.6	1863.1	2.3955	0.9917	0.0082983	0.016597	0.086992	True
Non-targeting-32	Non-target-62	296.66	409.43	296.66	409.43	0.46345	6358.1	2216.3	2.3953	0.9917	0.0083023	0.016605	0.087022	True
LmxM.30.1640.1_38_0.0234315948601663_28-47_1	LmxM.30.1640.1	237.88	337.87	237.88	337.87	0.50447	4999.4	1742.9	2.3952	0.99169	0.0083056	0.016611	0.087046	True
LmxM.07.0580.1_29_0.399334442595674_1448-1429_0	LmxM.07.0580.1	165.42	83.361	165.42	83.361	-0.98018	3366.8	1174	2.395	0.008311	0.99169	0.016622	0.087091	False
LmxM.08_29.1480.1_71_0.385964912280702_344-363_1	LmxM.08_29.1480.1	533.17	688.28	533.17	688.28	0.36779	12030	4195.4	2.3947	0.99168	0.0083162	0.016632	0.087134	True
Non-targeting-910	Non-target-13	258.38	362.95	258.38	362.95	0.48867	5467.4	1906.9	2.3946	0.99168	0.0083187	0.016637	0.087148	True
LmxM.34.2450.1_0_0.00447912151423205_27-46_1	LmxM.34.2450.1	211.9	118.03	211.9	118.03	-0.83882	4405.6	1536.9	2.3944	0.0083232	0.99168	0.016646	0.087184	False
LmxM.20.1620.1_60_0.114478114478114_113-94_0	LmxM.20.1620.1	205.07	112.87	205.07	112.87	-0.85573	4250.1	1483	2.3941	0.0083305	0.99167	0.016661	0.087249	False
LmxM.04.0620.1_14_0.316091954022989_1206-1225_1	LmxM.04.0620.1	285.73	396.15	285.73	396.15	0.47001	6096.8	2127.5	2.394	0.99167	0.0083321	0.016664	0.087254	True
LmxM.32.1120.1_67_0.239422084623323_222-241_1	LmxM.32.1120.1	308.97	424.18	308.97	424.18	0.45597	6637.4	2316.5	2.3939	0.99166	0.0083357	0.016671	0.08728	True
LmxM.11.0290.1_29_0.0842032011134308_114-133_1	LmxM.11.0290.1	259.75	154.92	259.75	154.92	-0.74187	5494.8	1917.9	2.3937	0.0083388	0.99166	0.016678	0.08729	False
LmxM.24.0365.1_38_0.0604719764011799_78-97_1	LmxM.24.0365.1	259.75	154.92	259.75	154.92	-0.74187	5494.8	1917.9	2.3937	0.0083388	0.99166	0.016678	0.08729	False
LmxM.29.0820.1_43_0.373488773747841_859-878_1	LmxM.29.0820.1	237.88	137.95	237.88	137.95	-0.78168	4992.5	1742.9	2.3935	0.0083431	0.99166	0.016686	0.087323	False
LmxM.36.3610.1_57_0.493259803921569_799-818_1	LmxM.36.3610.1	243.35	344.51	243.35	344.51	0.49981	5117.2	1786.5	2.3935	0.99166	0.0083448	0.01669	0.087329	True
LmxM.18.0920.1_34_0.1856_351-332_0	LmxM.18.0920.1	292.56	180.74	292.56	180.74	-0.69179	6252.1	2182.9	2.3934	0.0083476	0.99165	0.016695	0.087346	False
LmxM.32.0580.1_0_0.0428696412948381_44-63_1	LmxM.32.0580.1	157.22	77.459	157.22	77.459	-1.0119	3180.7	1110.8	2.3931	0.0083533	0.99165	0.016707	0.087395	False
LmxM.20.1190.1_57_0.37984496124031_774-793_1	LmxM.20.1190.1	164.05	245.66	164.05	245.66	0.57958	3329.6	1163.4	2.3924	0.99163	0.0083684	0.016737	0.087541	True
LmxM.34.0090.1_43_0.315665488810365_264-283_1	LmxM.34.0090.1	196.86	286.97	196.86	286.97	0.54141	4059.5	1418.6	2.3923	0.99163	0.0083709	0.016742	0.087556	True
LmxM.26.0260.1_19_0.0557377049180328_105-86_0	LmxM.26.0260.1	221.47	125.41	221.47	125.41	-0.8155	4613.8	1612.5	2.3922	0.0083742	0.99163	0.016748	0.087567	False
LmxM.26.2510.1_38_0.0960219478737997_143-124_0	LmxM.26.2510.1	221.47	125.41	221.47	125.41	-0.8155	4613.8	1612.5	2.3922	0.0083742	0.99163	0.016748	0.087567	False
LmxM.24.1110.1_52_0.388563458856346_1389-1408_1	LmxM.24.1110.1	347.25	469.92	347.25	469.92	0.43538	7524.6	2630.5	2.3919	0.99162	0.0083808	0.016762	0.087623	True
LmxM.36.0620.1_0_0.148648648648649_37-18_0	LmxM.36.0620.1	277.52	168.94	277.52	168.94	-0.71281	5895.6	2061.1	2.3918	0.0083827	0.99162	0.016765	0.087623	False
LmxM.09.0330.1_43_0.102503912363067_253-272_1	LmxM.09.0330.1	315.8	432.3	315.8	432.3	0.45178	6785.6	2372.3	2.3918	0.99162	0.0083829	0.016766	0.087623	True
LmxM.01.0100.1_19_0.129746835443038_128-109_0	LmxM.01.0100.1	298.03	185.17	298.03	185.17	-0.68371	6369.2	2227.4	2.3914	0.0083912	0.99161	0.016782	0.087698	False
LmxM.07.0520.1_52_0.0857946554149086_51-70_1	LmxM.07.0520.1	354.08	478.04	354.08	478.04	0.43199	7682.4	2686.9	2.3913	0.99161	0.0083937	0.016787	0.087712	True
LmxM.13.0990.1_19_0.0536320434487441_74-93_1	LmxM.13.0990.1	370.49	243.44	370.49	243.44	-0.6038	8069.8	2822.6	2.3912	0.0083962	0.9916	0.016792	0.087728	False
LmxM.05.0700.1_0_0.0255818426620504_126-145_1	LmxM.05.0700.1	412.87	278.12	412.87	278.12	-0.5683	9078.8	3175.8	2.3911	0.0083987	0.9916	0.016797	0.087742	False
LmxM.34.3060.1_14_0.185569985569986_633-652_1	LmxM.34.3060.1	142.18	217.62	142.18	217.62	0.61063	2846	995.78	2.3908	0.99159	0.0084053	0.016811	0.087799	True
LmxM.06.0090.1_52_0.108433734939759_227-208_0	LmxM.06.0090.1	418.33	554.02	418.33	554.02	0.40444	9205.2	3221.6	2.3905	0.99159	0.0084123	0.016825	0.08786	True
LmxM.27.1620.1_33_0.116822429906542_84-65_0	LmxM.27.1620.1	310.33	425.66	310.33	425.66	0.45462	6649.9	2327.6	2.3904	0.99158	0.0084156	0.016831	0.087878	True
LmxM.20.0170.1_38_0.0491510277033065_49-68_1	LmxM.20.0170.1	200.96	109.92	200.96	109.92	-0.8646	4144.7	1450.8	2.3904	0.0084162	0.99158	0.016832	0.087878	False
LmxM.28.0410.1_57_0.428861788617886_837-856_1	LmxM.28.0410.1	265.22	159.35	265.22	159.35	-0.73143	5604.6	1961.9	2.3903	0.0084176	0.99158	0.016835	0.087881	False
LmxM.19.1365.1_67_0.442666666666667_162-181_1	LmxM.19.1365.1	153.12	231.64	153.12	231.64	0.59409	3083.1	1079.3	2.3902	0.99158	0.0084207	0.016841	0.087902	True
LmxM.29.1230.1_0_0.117863720073665_252-271_1	LmxM.29.1230.1	176.36	261.15	176.36	261.15	0.56373	3594.9	1258.6	2.39	0.99158	0.0084232	0.016846	0.087917	True
LmxM.34.5080.1_43_0.281007751937984_138-157_1	LmxM.34.5080.1	220.1	315.74	220.1	315.74	0.51857	4573.1	1601.7	2.3896	0.99157	0.0084328	0.016866	0.088005	True
LmxM.34.2320.1_43_0.0891851851851852_294-313_1	LmxM.34.2320.1	276.16	384.35	276.16	384.35	0.47546	5852.6	2050.1	2.3895	0.99156	0.0084359	0.016872	0.088025	True
LmxM.19.0440.1_43_0.0151085930122757_45102_1	LmxM.19.0440.1	243.35	142.38	243.35	142.38	-0.7691	5097.2	1786.5	2.3888	0.0084519	0.99155	0.016904	0.08818	False
LmxM.31.2730.1_14_0.362189054726368_1096-1077_0	LmxM.31.2730.1	233.78	135	233.78	135	-0.78767	4878.2	1710.2	2.3885	0.0084591	0.99154	0.016918	0.088238	False
LmxM.12.1150.1_57_0.229701801003838_770-789_1	LmxM.12.1150.1	427.9	290.66	427.9	290.66	-0.55638	9418.4	3302	2.3885	0.0084596	0.99154	0.016919	0.088238	False
LmxM.05.0210.1_0_0.0874576271186441_391-372_0	LmxM.05.0210.1	308.97	194.02	308.97	194.02	-0.66851	6606.6	2316.5	2.3883	0.008463	0.99154	0.016926	0.088262	False
LmxM.18.0520.1_43_0.00584007187780773_44978_1	LmxM.18.0520.1	369.12	495.74	369.12	495.74	0.4245	8016.5	2811.3	2.3881	0.99153	0.0084677	0.016935	0.088299	True
LmxM.15.1540.1_29_0.0943245403677058_115-134_1	LmxM.15.1540.1	299.4	412.38	299.4	412.38	0.4606	6382.6	2238.5	2.388	0.99153	0.0084701	0.01694	0.088301	True
LmxM.32.3180.1_29_0.144099378881988_355-336_0	LmxM.32.3180.1	299.4	412.38	299.4	412.38	0.4606	6382.6	2238.5	2.388	0.99153	0.0084701	0.01694	0.088301	True
LmxM.36.0270.1_38_0.0212158302733578_45-64_1	LmxM.36.0270.1	250.18	352.63	250.18	352.63	0.4935	5247.4	1841.2	2.3875	0.99152	0.0084819	0.016964	0.088412	True
LmxM.29.0405.1_0_0.133069828722003_104-85_0	LmxM.29.0405.1	179.09	93.689	179.09	93.689	-0.92746	3646.7	1279.9	2.3872	0.008489	0.99151	0.016978	0.088474	False
LmxM.17.1020.1_33_0.22884012539185_445-426_0	LmxM.17.1020.1	293.93	405.74	293.93	405.74	0.46374	6251	2194	2.3871	0.99151	0.0084915	0.016983	0.088489	True
LmxM.34.0540c.1_0_0.106201550387597_268-287_1	LmxM.34.0540c.1	210.53	117.3	210.53	117.3	-0.83849	4346.7	1526.1	2.3868	0.0084989	0.9915	0.016998	0.088553	False
LmxM.33.2430.1_57_0.276060980634528_660-679_1	LmxM.33.2430.1	246.08	144.59	246.08	144.59	-0.76305	5149.9	1808.3	2.3866	0.0085031	0.9915	0.017006	0.088586	False
LmxM.29.1990.1_14_0.39210242171834_2538-2557_1	LmxM.29.1990.1	159.95	79.673	159.95	79.673	-0.99648	3222.4	1131.8	2.3863	0.0085106	0.99149	0.017021	0.088652	False
LmxM.20.0343.1_57_0.36_145-126_0	LmxM.20.0343.1	161.32	241.97	161.32	241.97	0.58194	3252.2	1142.4	2.3862	0.99149	0.0085125	0.017025	0.08866	True
LmxM.29.1380.1_38_0.15843621399177_148-167_1	LmxM.29.1380.1	261.12	365.9	261.12	365.9	0.48519	5490.1	1928.9	2.3859	0.99148	0.0085191	0.017038	0.088717	True
LmxM.16.1110.1_67_0.31959706959707_338-357_1	LmxM.16.1110.1	494.89	643.28	494.89	643.28	0.37766	11010	3868.5	2.3858	0.99148	0.008521	0.017042	0.088726	True
LmxM.34.1130.1_43_0.216820987654321_558-577_1	LmxM.34.1130.1	273.42	165.98	273.42	165.98	-0.71668	5771.3	2028	2.3857	0.0085229	0.99148	0.017046	0.088734	False
LmxM.08.0545.1_71_0.430129516019087_621-640_1	LmxM.08.0545.1	356.81	480.99	356.81	480.99	0.42978	7709.3	2709.5	2.3855	0.99147	0.0085278	0.017056	0.088773	True
LmxM.16.1090.1_29_0.0249921899406436_153-172_1	LmxM.16.1090.1	330.84	450	330.84	450	0.44265	7099.9	2495.5	2.3854	0.99147	0.0085302	0.01706	0.088785	True
Non-targeting-1000	Non-target-36	272.05	379.18	272.05	379.18	0.4775	5738.2	2017	2.3854	0.99147	0.0085312	0.017062	0.088785	True
LmxM.19.1300.1_38_0.0951267056530214_237-256_1	LmxM.19.1300.1	174.99	90.738	174.99	90.738	-0.9399	3549.2	1248	2.3849	0.0085422	0.99146	0.017084	0.088882	False
LmxM.33.2330.1_57_0.0509259259259259_13-32_1	LmxM.33.2330.1	328.11	209.51	328.11	209.51	-0.64467	7032.5	2473.1	2.3848	0.0085439	0.99146	0.017088	0.088882	False
LmxM.36.3830.1_0_0.109691160809372_98-117_1	LmxM.36.3830.1	328.11	209.51	328.11	209.51	-0.64467	7032.5	2473.1	2.3848	0.0085439	0.99146	0.017088	0.088882	False
LmxM.26.1110.1_14_0.181004872593658_2258-2277_1	LmxM.26.1110.1	220.1	124.67	220.1	124.67	-0.81505	4553.6	1601.7	2.3845	0.0085505	0.99145	0.017101	0.088938	False
LmxM.01.0610.1_57_0.202185792349727_141-160_1	LmxM.01.0610.1	437.47	576.15	437.47	576.15	0.39646	9615.6	3382.4	2.3845	0.99145	0.0085523	0.017105	0.088944	True
LmxM.31.3990.1_38_0.10582908885116_184-203_1	LmxM.31.3990.1	231.04	329.02	231.04	329.02	0.50817	4799.8	1688.5	2.3844	0.99145	0.0085533	0.017107	0.088944	True
LmxM.33.3580.1_29_0.467661691542289_1218-1237_1	LmxM.33.3580.1	190.03	278.12	190.03	278.12	0.54708	3879.8	1365.1	2.3842	0.99144	0.0085591	0.017118	0.088992	True
LmxM.28.2840.1_49_0.353617308992563_519-538_1	LmxM.28.2840.1	169.52	252.3	169.52	252.3	0.57088	3425.9	1205.7	2.3839	0.99143	0.0085655	0.017131	0.089047	True
LmxM.12.0070.1_29_0.353193773483629_648-667_1	LmxM.12.0070.1	497.63	348.94	497.63	348.94	-0.51087	11054	3891.8	2.3835	0.008575	0.99143	0.01715	0.089131	False
LmxM.19.0390.1_29_0.403508771929825_181-200_1	LmxM.19.0390.1-LmxM.32.3150.1	349.98	227.21	349.98	227.21	-0.621	7535.6	2653	2.3834	0.0085758	0.99142	0.017152	0.089131	False
LmxM.07.0480.1_29_0.0967035973191082_1408-1427_1	LmxM.07.0480.1	295.3	407.22	295.3	407.22	0.4623	6263.1	2205.2	2.3834	0.99142	0.0085777	0.017155	0.089139	True
LmxM.34.2800.1_33_0.281795511221945_346-327_0	LmxM.34.2800.1	213.27	119.51	213.27	119.51	-0.83028	4395.5	1547.6	2.3833	0.0085788	0.99142	0.017158	0.08914	False
LmxM.31.0220.1_19_0.00616083009079118_16-35_1	LmxM.31.0220.1	181.83	267.79	181.83	267.79	0.55601	3694.8	1301.1	2.3831	0.99142	0.0085828	0.017166	0.089168	True
LmxM.33.2390.1_38_0.1996336996337_102-121_1	LmxM.33.2390.1	251.55	354.1	251.55	354.1	0.49167	5258.5	1852.1	2.3829	0.99141	0.0085875	0.017175	0.089206	True
LmxM.36.6300.1_29_0.0326197757390418_60-79_1	LmxM.36.6300.1	263.85	158.61	263.85	158.61	-0.73066	5538.2	1950.9	2.3828	0.0085915	0.99141	0.017183	0.089236	False
LmxM.34.4560.1_14_0.253863134657837_350-331_0	LmxM.34.4560.1	217.37	312.05	217.37	312.05	0.51962	4482.2	1580.1	2.3819	0.99139	0.0086114	0.017223	0.089421	True
LmxM.20.0800.1_19_0.0677808727948004_69-88_1	LmxM.20.0800.1	154.48	233.12	154.48	233.12	0.59047	3091.6	1089.8	2.3819	0.99139	0.0086116	0.017223	0.089421	True
LmxM.13.0240.1_43_0.121212121212121_104-123_1	LmxM.13.0240.1	319.9	436.72	319.9	436.72	0.44788	6823.5	2405.8	2.3817	0.99138	0.0086166	0.017233	0.089461	True
LmxM.23.0660.1_11_0.112739571589628_303-284_0	LmxM.23.0660.1	284.36	174.84	284.36	174.84	-0.69854	5997.4	2116.4	2.3807	0.0086409	0.99136	0.017282	0.089701	False
LmxM.14.0780.1_46_0.071301247771836_35-54_1	LmxM.14.0780.1	345.88	467.71	345.88	467.71	0.43426	7421.2	2619.2	2.3805	0.99136	0.0086445	0.017289	0.089727	True
LmxM.36.3800.1_52_0.119929453262787_127-146_1	LmxM.36.3800.1-LmxM.36.3810.1	459.35	317.21	459.35	317.21	-0.53272	10101	3567	2.3798	0.0086602	0.99134	0.01732	0.089879	False
LmxM.07.0350.1_43_0.0531914893617021_115-96_0	LmxM.07.0350.1	456.61	598.28	456.61	598.28	0.3891	10035	3543.8	2.3798	0.99134	0.0086616	0.017323	0.089881	True
LmxM.27.1850.1_29_0.0516431924882629_117-136_1	LmxM.27.1850.1	247.45	348.94	247.45	348.94	0.49416	5150.1	1819.3	2.3794	0.99133	0.0086697	0.017339	0.089953	True
LmxM.30.0130.1_43_0.292880258899676_718-737_1	LmxM.30.0130.1	315.8	199.92	315.8	199.92	-0.65696	6714.4	2372.3	2.3792	0.0086748	0.99133	0.01735	0.089994	False
LmxM.34.0770.1_71_0.346953405017921_474-493_1	LmxM.34.0770.1	209.17	116.56	209.17	116.56	-0.83817	4288.2	1515.3	2.3791	0.0086784	0.99132	0.017357	0.09002	False
LmxM.31.1370.1_19_0.135926390631535_322-341_1	LmxM.31.1370.1	244.71	143.85	244.71	143.85	-0.76238	5086.3	1797.4	2.379	0.0086805	0.99132	0.017361	0.09003	False
LmxM.06.0990.1_14_0.324287280701754_1179-1198_1	LmxM.06.0990.1	291.19	402.05	291.19	402.05	0.46404	6144.7	2171.8	2.3788	0.99131	0.0086854	0.017371	0.090068	True
LmxM.03.0450.1_43_0.172131147540984_828-809_0	LmxM.03.0450.1	202.33	111.39	202.33	111.39	-0.85527	4134.8	1461.5	2.3787	0.0086865	0.99131	0.017373	0.090068	False
LmxM.03.0080.1_57_0.191325014854427_312-331_1	LmxM.03.0080.1	500.36	649.18	500.36	649.18	0.375	11074	3915	2.3785	0.99131	0.0086918	0.017384	0.090111	True
LmxM.34.1840.1_48_0.23841059602649_116-97_0	LmxM.34.1840.1	258.38	362.22	258.38	362.22	0.48574	5390.5	1906.9	2.3777	0.99129	0.0087098	0.01742	0.090274	True
LmxM.33.1050.1_29_0.325725154541132_676-695_1	LmxM.33.1050.1	258.38	362.22	258.38	362.22	0.48574	5390.5	1906.9	2.3777	0.99129	0.0087098	0.01742	0.090274	True
LmxM.06.0740.1_14_0.312456506610995_891-910_1	LmxM.06.0740.1	237.88	337.13	237.88	337.13	0.50133	4925.9	1742.9	2.3775	0.99129	0.0087144	0.017429	0.090301	True
LmxM.34.3730.1_43_0.0792512943050577_191-210_1	LmxM.34.3730.1	280.26	388.77	280.26	388.77	0.47074	5887.8	2083.2	2.3775	0.99129	0.0087147	0.017429	0.090301	True
LmxM.26.2530.1_29_0.199074074074074_298-317_1	LmxM.26.2530.1	303.5	416.81	303.5	416.81	0.4564	6419.3	2271.9	2.3772	0.99128	0.0087222	0.017444	0.090366	True
LmxM.30.0620.1_29_0.0954712362301102_237-218_0	LmxM.30.0620.1	269.32	375.49	269.32	375.49	0.47796	5636.4	1994.9	2.3771	0.99128	0.0087238	0.017448	0.090366	True
LmxM.30.2270.1_38_0.167746580273578_236-217_0	LmxM.30.2270.1	184.56	98.115	184.56	98.115	-0.9047	3736.3	1322.4	2.3771	0.0087244	0.99128	0.017449	0.090366	False
LmxM.13.0510.1_29_0.145333333333333_106-125_1	LmxM.13.0510.1	328.11	446.31	328.11	446.31	0.44274	6986.6	2473.1	2.377	0.99127	0.0087268	0.017454	0.090379	True
LmxM.12.1250.1_33_0.202458423716558_844-825_0	LmxM.12.1250.1	367.75	493.53	367.75	493.53	0.4234	7909.8	2800	2.3769	0.99127	0.0087283	0.017457	0.090383	True
LmxM.34.0700.1_57_0.430806257521059_354-373_1	LmxM.34.0700.1	247.45	146.07	247.45	146.07	-0.75647	5139	1819.3	2.3769	0.0087305	0.99127	0.017461	0.090384	False
LmxM.24.1650.1_14_0.368355222013759_585-604_1	LmxM.24.1650.1	218.74	123.94	218.74	123.94	-0.8146	4493.7	1590.9	2.3768	0.0087307	0.99127	0.017461	0.090384	False
LmxM.18.0630.1_57_0.056924882629108_89-108_1	LmxM.18.0630.1	407.4	274.43	407.4	274.43	-0.5683	8840.5	3130.1	2.3767	0.0087338	0.99127	0.017468	0.090404	False
LmxM.29.3580.1_29_0.463729417000445_1035-1054_1	LmxM.29.3580.1	174.99	258.94	174.99	258.94	0.56266	3523.5	1248	2.3762	0.99125	0.0087453	0.017491	0.090509	True
LmxM.33.2770.1_0_0.184656084656085_345-364_1	LmxM.33.2770.1	179.09	264.1	179.09	264.1	0.55781	3613.3	1279.9	2.3762	0.99125	0.0087463	0.017493	0.090509	True
LmxM.04.0650.1_14_0.0812941816204459_302-283_0	LmxM.04.0650.1	434.74	572.46	434.74	572.46	0.39623	9483.7	3359.4	2.3761	0.99125	0.0087474	0.017495	0.090509	True
LmxM.03.0570.1_29_0.0790790790790791_75-94_1	LmxM.03.0570.1	298.03	410.17	298.03	410.17	0.45943	6287.3	2227.4	2.376	0.99125	0.00875	0.0175	0.090525	True
LmxM.07.0800.1_33_0.170876671619614_353-334_0	LmxM.07.0800.1	334.94	454.43	334.94	454.43	0.43902	7138.6	2529.2	2.3759	0.99125	0.0087525	0.017505	0.090538	True
LmxM.31.1550.1_29_0.0559732664995823_63-82_1	LmxM.31.1550.1	205.07	296.56	205.07	296.56	0.53007	4185.5	1483	2.3758	0.99125	0.0087547	0.017509	0.090549	True
LmxM.36.0720.1_19_0.0334059549745824_43-62_1	LmxM.36.0720.1	262.48	157.87	262.48	157.87	-0.72987	5472.1	1939.9	2.3752	0.0087692	0.99123	0.017538	0.090673	False
LmxM.36.5680.1_38_0.172942817294282_120-139_1	LmxM.36.5680.1	169.52	87.05	169.52	87.05	-0.95356	3400.8	1205.7	2.3752	0.0087706	0.99123	0.017541	0.090673	False
LmxM.14.0230.1_29_0.189488997999636_1035-1054_1	LmxM.14.0230.1	322.64	439.67	322.64	439.67	0.44534	6848.9	2428.2	2.3751	0.99123	0.0087724	0.017545	0.090673	True
LmxM.15.1330.1_43_0.291005291005291_378-397_1	LmxM.15.1330.1	310.33	424.92	310.33	424.92	0.45212	6565.1	2327.6	2.3751	0.99123	0.0087724	0.017545	0.090673	True
LmxM.30.1040.1_43_0.317253368100826_723-742_1	LmxM.30.1040.1	310.33	424.92	310.33	424.92	0.45212	6565.1	2327.6	2.3751	0.99123	0.0087724	0.017545	0.090673	True
LmxM.25.1440.1_49_0.322200392927308_496-477_0	LmxM.25.1440.1	300.76	188.12	300.76	188.12	-0.67415	6344.8	2249.6	2.375	0.008774	0.99123	0.017548	0.090677	False
LmxM.24.0530.1_29_0.365497076023392_240-259_1	LmxM.24.0530.1	198.23	108.44	198.23	108.44	-0.86426	4030.9	1429.3	2.3749	0.0087761	0.99122	0.017552	0.090685	False
LmxM.34.3400.1_19_0.0458135860979463_51-70_1	LmxM.34.3400.1	248.81	350.41	248.81	350.41	0.49231	5161.1	1830.2	2.3748	0.99122	0.0087782	0.017556	0.090685	True
LmxM.18.0130.1_14_0.29042904290429_612-631_1	LmxM.18.0130.1	248.81	350.41	248.81	350.41	0.49231	5161.1	1830.2	2.3748	0.99122	0.0087782	0.017556	0.090685	True
LmxM.06.0380.1_43_0.278222222222222_306-325_1	LmxM.06.0380.1	444.31	583.53	444.31	583.53	0.39246	9690.8	3440	2.3736	0.99119	0.0088067	0.017613	0.090959	True
LmxM.36.5030.1_57_0.445586975149957_516-535_1	LmxM.36.5030.1	265.22	160.08	265.22	160.08	-0.72481	5526.8	1961.9	2.3736	0.008807	0.99119	0.017614	0.090959	False
LmxM.33.0490.1_14_0.376961347110601_981-1000_1	LmxM.33.0490.1	240.61	140.9	240.61	140.9	-0.76779	4970.9	1764.7	2.3736	0.0088088	0.99119	0.017618	0.090966	False
LmxM.36.6760.1_67_0.325611325611326_243-262_1	LmxM.36.6760.1	259.75	363.69	259.75	363.69	0.484	5401.8	1917.9	2.3734	0.99119	0.0088129	0.017626	0.090983	True
Non-targeting-579	Non-target-115	259.75	363.69	259.75	363.69	0.484	5401.8	1917.9	2.3734	0.99119	0.0088129	0.017626	0.090983	True
LmxM.25.0970.1_43_0.010911074740862_30-49_1	LmxM.25.0970.1	265.22	370.33	265.22	370.33	0.48009	5524.2	1961.9	2.3731	0.99118	0.0088203	0.017641	0.091049	True
LmxM.08_29.2640.1_43_0.0844645550527904_103-122_1	LmxM.08_29.2640.1	270.69	376.97	270.69	376.97	0.47632	5648	2005.9	2.373	0.99118	0.0088217	0.017643	0.091051	True
LmxM.25.2220.1_52_0.38453500522466_733-752_1	LmxM.25.2220.1	239.24	338.61	239.24	338.61	0.49937	4936.7	1753.8	2.3727	0.99117	0.0088288	0.017658	0.091113	True
LmxM.34.2750.1_29_0.412403100775194_528-547_1	LmxM.34.2750.1	229.67	326.81	229.67	326.81	0.50698	4717.2	1677.6	2.3715	0.99114	0.0088589	0.017718	0.091407	True
LmxM.23.0680.1_14_0.0864427860696517_129-148_1	LmxM.23.0680.1	244.71	345.25	244.71	345.25	0.49484	5053.7	1797.4	2.3713	0.99114	0.0088617	0.017723	0.091407	True
LmxM.32.1330.1_29_0.133333333333333_159-178_1	LmxM.32.1330.1	207.8	115.82	207.8	115.82	-0.83783	4230.2	1504.5	2.3713	0.008862	0.99114	0.017724	0.091407	False
LmxM.15.1040.1_57_0.446666666666667_261-280_1	LmxM.15.1040.1-LmxM.15.1160.1	356.81	480.25	356.81	480.25	0.42757	7617.9	2709.5	2.3713	0.99114	0.008862	0.017724	0.091407	True
LmxM.32.0410.1_29_0.0627659574468085_180-161_0	LmxM.32.0410.1	220.1	315	220.1	315	0.51521	4502.8	1601.7	2.3712	0.99113	0.0088654	0.017731	0.091431	True
LmxM.36.1630.1_29_0.176702085792995_894-913_1	LmxM.36.1630.1	140.81	66.394	140.81	66.394	-1.0733	2769	985.38	2.3709	0.0088735	0.99113	0.017747	0.0915	False
LmxM.20.0690.1_29_0.0331588132635253_129-148_1	LmxM.20.0690.1	164.05	244.92	164.05	244.92	0.57526	3269.7	1163.4	2.3708	0.99113	0.0088745	0.017749	0.0915	True
LmxM.24.0530.1_29_0.41812865497076_283-302_1	LmxM.24.0530.1	270.69	164.51	270.69	164.51	-0.71504	5636.9	2005.9	2.3707	0.0088774	0.99112	0.017755	0.091518	False
LmxM.33.0610.1_43_0.324947589098532_307-326_1	LmxM.33.0610.1	188.66	275.9	188.66	275.9	0.54596	3805.6	1354.4	2.3706	0.99112	0.0088808	0.017762	0.091532	True
LmxM.18.0710.1_14_0.225366876310273_1071-1090_1	LmxM.18.0710.1	371.85	245.66	371.85	245.66	-0.5961	7962.7	2834	2.3705	0.0088811	0.99112	0.017762	0.091532	False
LmxM.30.1770.1_33_0.281423441070846_858-877_1	LmxM.30.1770.1	250.18	351.89	250.18	351.89	0.49048	5172.1	1841.2	2.3703	0.99111	0.0088869	0.017774	0.091568	True
LmxM.29.3350.1_19_0.0807453416149068_84-65_0	LmxM.29.3350.1	250.18	351.89	250.18	351.89	0.49048	5172.1	1841.2	2.3703	0.99111	0.0088869	0.017774	0.091568	True
LmxM.06.0090.1_43_0.143574297188755_283-302_1	LmxM.06.0090.1	306.23	419.76	306.23	419.76	0.45366	6443.9	2294.2	2.3702	0.99111	0.0088903	0.017781	0.091578	True
LmxM.06.1230.1_57_0.335600907029478_299-280_0	LmxM.06.1230.1	291.19	180.74	291.19	180.74	-0.68506	6100.2	2171.8	2.3701	0.008891	0.99111	0.017782	0.091578	False
LmxM.36.5880.1_38_0.0883424408014572_90-109_1	LmxM.36.5880.1	206.43	298.03	206.43	298.03	0.52767	4195.4	1493.8	2.3701	0.99111	0.0088925	0.017785	0.091578	True
LmxM.32.2680.1_0_0.0111776447105788_22-41_1	LmxM.32.2680.1	206.43	298.03	206.43	298.03	0.52767	4195.4	1493.8	2.3701	0.99111	0.0088925	0.017785	0.091578	True
LmxM.04.0730.1_29_0.167446697867915_318-337_1	LmxM.04.0730.1	337.68	457.38	337.68	457.38	0.43664	7164.6	2551.7	2.3697	0.9911	0.0089006	0.017801	0.09165	True
LmxM.23.0200.1_74_0.245934959349594_111-130_1	LmxM.23.0200.1	255.65	358.53	255.65	358.53	0.4863	5291.9	1885	2.3696	0.9911	0.0089048	0.01781	0.091675	True
LmxM.36.2600.1_29_0.338881183541378_724-743_1	LmxM.36.2600.1	235.14	333.44	235.14	333.44	0.50211	4831.7	1721.1	2.3695	0.99109	0.0089054	0.017811	0.091675	True
LmxM.32.1110.1_14_0.243539202803329_549-568_1	LmxM.32.1110.1	180.46	265.58	180.46	265.58	0.55491	3622.5	1290.5	2.3694	0.99109	0.0089086	0.017817	0.091696	True
LmxM.23.0450.1_43_0.377677224736048_1245-1264_1	LmxM.23.0450.1	277.52	385.08	277.52	385.08	0.47112	5784.7	2061.1	2.3692	0.99109	0.0089129	0.017826	0.091728	True
LmxM.08_29.1230.1_14_0.25068166325835_1468-1487_1	LmxM.08_29.1230.1	347.25	225.74	347.25	225.74	-0.61907	7381.9	2630.5	2.3691	0.0089158	0.99108	0.017832	0.091734	False
LmxM.09.0760.1_0_0.150738435249603_2463-2482_1	LmxM.09.0760.1	347.25	225.74	347.25	225.74	-0.61907	7381.9	2630.5	2.3691	0.0089158	0.99108	0.017832	0.091734	False
LmxM.28.2950.1_67_0.41468253968254_415-434_1	LmxM.28.2950.1	272.05	378.44	272.05	378.44	0.4747	5659.5	2017	2.3689	0.99108	0.0089197	0.017839	0.091762	True
LmxM.33.1490.1_43_0.441926345609065_476-457_0	LmxM.33.1490.1	300.76	413.12	300.76	413.12	0.45662	6311.7	2249.6	2.3688	0.99108	0.0089225	0.017845	0.091772	True
LmxM.17.1150.1_29_0.00774526678141136_31-12_0	LmxM.17.1150.1	426.54	290.66	426.54	290.66	-0.55178	9231.7	3290.5	2.3688	0.0089232	0.99108	0.017846	0.091772	False
LmxM.31.0340.1_43_0.113659531090724_214-233_1	LmxM.31.0340.1	216	309.84	216	309.84	0.51845	4402.5	1569.2	2.3687	0.99108	0.0089242	0.017848	0.091772	True
LmxM.01.0400.1_14_0.219013237063779_361-380_1	LmxM.01.0400.1	202.33	292.87	202.33	292.87	0.53134	4098.6	1461.5	2.3683	0.99106	0.0089356	0.017871	0.091877	True
LmxM.09.0100.1_14_0.161234991423671_290-271_0	LmxM.09.0100.1	535.91	382.13	535.91	382.13	-0.48682	11823	4218.8	2.3675	0.0089551	0.99104	0.01791	0.092066	False
LmxM.21.1590.1_14_0.250718390804598_344-363_1	LmxM.21.1590.1	203.7	112.87	203.7	112.87	-0.84612	4125	1472.3	2.3672	0.0089616	0.99104	0.017923	0.092121	False
LmxM.21.0950.1_57_0.214901960784314_264-283_1	LmxM.21.0950.1	302.13	189.59	302.13	189.59	-0.66946	6332.6	2260.8	2.3669	0.0089691	0.99103	0.017938	0.092187	False
LmxM.30.0240.1_14_0.2704_512-493_0	LmxM.30.0240.1	198.23	287.71	198.23	287.71	0.53517	4003	1429.3	2.3667	0.99103	0.0089739	0.017948	0.092195	True
LmxM.08_29.1710.1_38_0.185353995745974_603-622_1	LmxM.08_29.1710.1	307.6	421.23	307.6	421.23	0.4523	6456.2	2305.3	2.3667	0.99103	0.0089744	0.017949	0.092195	True
LmxM.33.2730.1_43_0.39827429609446_873-892_1	LmxM.33.2730.1	289.83	399.84	289.83	399.84	0.46286	6051.3	2160.8	2.3667	0.99103	0.0089746	0.017949	0.092195	True
LmxM.21.1110.1_14_0.0534379671150972_275-294_1	LmxM.21.1110.1	289.83	399.84	289.83	399.84	0.46286	6051.3	2160.8	2.3667	0.99103	0.0089746	0.017949	0.092195	True
LmxM.24.0450.1_38_0.0439427045399369_176-195_1	LmxM.24.0450.1	220.1	125.41	220.1	125.41	-0.80661	4483.4	1601.7	2.3661	0.0089884	0.99101	0.017977	0.092314	False
LmxM.25.0840.1_43_0.37280701754386_428-409_0	LmxM.25.0840.1	345.88	466.97	345.88	466.97	0.43199	7331.6	2619.2	2.3661	0.99101	0.0089886	0.017977	0.092314	True
LmxM.03.0640.1_57_0.485370051635112_853-834_0	LmxM.03.0640.1	251.55	353.36	251.55	353.36	0.48867	5183.1	1852.1	2.3658	0.991	0.0089956	0.017991	0.092374	True
LmxM.22.0530.1_67_0.438116932422172_570-589_1	LmxM.22.0530.1	109.37	174.1	109.37	174.1	0.66584	2095	748.68	2.3657	0.991	0.0089978	0.017996	0.092385	True
LmxM.20.0580.1_57_0.477623456790123_613-632_1	LmxM.20.0580.1	229.67	132.79	229.67	132.79	-0.78591	4693.5	1677.6	2.3655	0.0090032	0.991	0.018006	0.092428	False
LmxM.10.0890.1_43_0.0341880341880342_45102_1	LmxM.10.0890.1	441.58	579.84	441.58	579.84	0.39222	9558.4	3417	2.3653	0.99099	0.0090075	0.018015	0.09246	True
LmxM.24.0310.1_14_0.347916666666667_330-349_1	LmxM.24.0310.1	267.95	373.28	267.95	373.28	0.47677	5547	1983.9	2.3647	0.99098	0.0090215	0.018043	0.092592	True
LmxM.18.0510.1_43_0.109624674842066_286-305_1	LmxM.18.0510.1	418.33	552.54	418.33	552.54	0.4006	9006.1	3221.6	2.3645	0.99097	0.0090266	0.018053	0.09262	True
LmxM.13.1110.1_38_0.0780141843971631_118-137_1	LmxM.13.1110.1	418.33	552.54	418.33	552.54	0.4006	9006.1	3221.6	2.3645	0.99097	0.0090266	0.018053	0.09262	True
LmxM.16.0810.1_43_0.0470653377630122_76-95_1	LmxM.16.0810.1	333.57	452.22	333.57	452.22	0.43787	7037.9	2517.9	2.3644	0.99097	0.0090306	0.018061	0.092649	True
LmxM.29.1010.1_43_0.124470511567286_372-391_1	LmxM.29.1010.1	146.28	222.05	146.28	222.05	0.5988	2870.5	1027.1	2.3643	0.99097	0.0090324	0.018065	0.092655	True
LmxM.14.0050.1_33_0.0803814713896458_187-168_0	LmxM.14.0050.1	475.75	619.68	475.75	619.68	0.3806	10357	3705.9	2.3642	0.99097	0.0090346	0.018069	0.092655	True
LmxM.34.1530.1_71_0.460093896713615_482-501_1	LmxM.34.1530.1	190.03	277.38	190.03	277.38	0.54327	3815.1	1365.1	2.3642	0.99097	0.0090347	0.018069	0.092655	True
LmxM.33.2670.1_38_0.0373333333333333_67-86_1	LmxM.33.2670.1	76.558	129.84	76.558	129.84	0.75442	1419.3	508.11	2.3636	0.99095	0.0090522	0.018104	0.092822	True
LmxM.31.1680.1_52_0.318734793187348_134-115_0	LmxM.31.1680.1	308.97	422.71	308.97	422.71	0.45096	6468.5	2316.5	2.3632	0.99094	0.0090585	0.018117	0.092874	True
LmxM.08_29.0885.1_52_0.366666666666667_379-398_1	LmxM.08_29.0885.1	289.83	180	289.83	180	-0.68416	6030.8	2160.8	2.3627	0.0090721	0.99093	0.018144	0.093002	False
LmxM.31.2270.1_38_0.0432014552069122_183-202_1	LmxM.31.2270.1	203.7	294.35	203.7	294.35	0.5289	4108.4	1472.3	2.3624	0.99092	0.0090775	0.018155	0.093045	True
LmxM.26.1440.1_43_0.301546391752577_705-686_0	LmxM.26.1440.1	285.73	394.67	285.73	394.67	0.46464	5934.9	2127.5	2.362	0.99091	0.0090871	0.018174	0.093132	True
LmxM.10.0910.1_71_0.483253588516746_312-293_0	LmxM.10.0910.1	425.17	289.92	425.17	289.92	-0.55081	9146.4	3279	2.3619	0.0090898	0.99091	0.01818	0.093147	False
LmxM.21.0210.1_46_0.0510903426791277_78-97_1	LmxM.21.0210.1	181.83	96.64	181.83	96.64	-0.90492	3628.3	1301.1	2.3616	0.0090984	0.9909	0.018197	0.093185	False
LmxM.29.1830.1_29_0.473204715969989_879-898_1	LmxM.29.1830.1	181.83	96.64	181.83	96.64	-0.90492	3628.3	1301.1	2.3616	0.0090984	0.9909	0.018197	0.093185	False
LmxM.33.0210.1_57_0.334920634920635_203-222_1	LmxM.33.0210.1	181.83	96.64	181.83	96.64	-0.90492	3628.3	1301.1	2.3616	0.0090984	0.9909	0.018197	0.093185	False
LmxM.36.4350.1_29_0.0436730123180291_124-105_0	LmxM.36.4350.1	244.71	144.59	244.71	144.59	-0.75505	5012.1	1797.4	2.3616	0.0090989	0.9909	0.018198	0.093185	False
LmxM.34.2130.1_38_0.0579710144927536_84-103_1	LmxM.34.2130.1	315.8	430.82	315.8	430.82	0.44686	6614.8	2372.3	2.3615	0.9909	0.0091003	0.018201	0.093185	True
LmxM.32.0070.1_29_0.454501915708812_942-961_1	LmxM.32.0070.1	232.41	329.76	232.41	329.76	0.50291	4738.3	1699.3	2.3615	0.9909	0.0091006	0.018201	0.093185	True
LmxM.21.1020.1_43_0.0358649789029536_30-49_1	LmxM.21.1020.1	216	122.46	216	122.46	-0.81367	4375.2	1569.2	2.3614	0.0091034	0.9909	0.018207	0.0932	False
LmxM.31.0790.1_14_0.303212851405622_145-164_1	LmxM.31.0790.1	252.91	354.84	252.91	354.84	0.48688	5194.2	1863.1	2.3613	0.9909	0.0091044	0.018209	0.0932	True
LmxM.28.2150.1_29_0.2_508-489_0	LmxM.28.2150.1	334.94	453.69	334.94	453.69	0.43668	7050.8	2529.2	2.3613	0.99089	0.0091066	0.018213	0.09321	True
LmxM.18.0090.1_14_0.0676506765067651_173-154_0	LmxM.18.0090.1	452.51	592.38	452.51	592.38	0.38782	9781.5	3509.2	2.3611	0.99089	0.0091104	0.018221	0.093238	True
LmxM.26.0240.1_29_0.438979963570128_237-256_1	LmxM.26.0240.1	258.38	361.48	258.38	361.48	0.48281	5314.2	1906.9	2.3608	0.99088	0.0091168	0.018234	0.093279	True
LmxM.30.2980.1_29_0.191632928475034_564-583_1	LmxM.30.2980.1	258.38	361.48	258.38	361.48	0.48281	5314.2	1906.9	2.3608	0.99088	0.0091168	0.018234	0.093279	True
LmxM.34.2030.1_29_0.0818096577590249_345-364_1	LmxM.34.2030.1	199.6	289.18	199.6	289.18	0.53265	4012.7	1440	2.3607	0.99088	0.0091198	0.01824	0.093297	True
LmxM.36.0770.1_57_0.103500761035008_125-144_1	LmxM.36.0770.1	263.85	368.12	263.85	368.12	0.47889	5435.6	1950.9	2.3606	0.99088	0.0091226	0.018245	0.093314	True
LmxM.20.0265.1_38_0.0202788339670469_45197_1	LmxM.20.0265.1	274.79	168.2	274.79	168.2	-0.70485	5680.8	2039	2.3605	0.0091247	0.99088	0.018249	0.093323	False
LmxM.08_29.1160.1_0_0.0981735159817352_39-58_1	LmxM.08_29.1160.1	298.03	409.43	298.03	409.43	0.45684	6204.9	2227.4	2.3604	0.99087	0.0091277	0.018255	0.093341	True
LmxM.30.1020.1_29_0.13375350140056_377-396_1	LmxM.30.1020.1	188.66	101.8	188.66	101.8	-0.88353	3772.1	1354.4	2.3601	0.0091354	0.99086	0.018271	0.093408	False
LmxM.01.0520.1_43_0.0535381750465549_107-126_1	LmxM.01.0520.1	421.07	555.5	421.07	555.5	0.39889	9035.2	3244.6	2.36	0.99086	0.0091385	0.018277	0.093428	True
LmxM.36.5100.1_29_0.0734348561759729_210-229_1	LmxM.36.5100.1	166.79	85.574	166.79	85.574	-0.95462	3297.8	1184.5	2.3597	0.0091452	0.99085	0.01829	0.093485	False
Non-targeting-812	Non-target-192	228.31	324.59	228.31	324.59	0.50579	4635.4	1666.7	2.3585	0.99082	0.0091756	0.018351	0.093783	True
LmxM.36.2570.1_33_0.358478401031593_552-571_1	LmxM.36.2570.1	158.58	237.54	158.58	237.54	0.57993	3117.2	1121.3	2.3579	0.99081	0.0091888	0.018378	0.093906	True
LmxM.26.0860.1_19_0.0611279972982101_177-196_1	LmxM.26.0860.1	228.31	132.05	228.31	132.05	-0.78531	4632.7	1666.7	2.3578	0.0091927	0.99081	0.018385	0.093921	False
LmxM.36.5190.1_29_0.105836575875486_411-392_0	LmxM.36.5190.1	228.31	132.05	228.31	132.05	-0.78531	4632.7	1666.7	2.3578	0.0091927	0.99081	0.018385	0.093921	False
LmxM.25.2350.1_52_0.318721461187215_346-365_1	LmxM.25.2350.1	308.97	195.49	308.97	195.49	-0.65763	6438.1	2316.5	2.3577	0.0091954	0.9908	0.018391	0.093929	False
LmxM.26.2050.1_33_0.299107142857143_808-789_0	LmxM.26.2050.1	250.18	149.02	250.18	149.02	-0.7436	5117	1841.2	2.3576	0.0091958	0.9908	0.018392	0.093929	False
LmxM.11.0890.1_14_0.0519179894179894_153-172_1	LmxM.11.0890.1	281.62	389.51	281.62	389.51	0.46648	5819.7	2094.3	2.3575	0.9908	0.0091997	0.018399	0.093956	True
LmxM.17.0530.1_0_0.177219118559901_564-583_1	LmxM.17.0530.1	314.43	199.92	314.43	199.92	-0.65073	6556.9	2361.1	2.3567	0.009219	0.99078	0.018438	0.094141	False
LmxM.29.3550.1_19_0.16078431372549_251-232_0	LmxM.29.3550.1	233.78	331.23	233.78	331.23	0.50091	4748.8	1710.2	2.3566	0.99078	0.0092216	0.018443	0.094143	True
LmxM.15.0080.1_74_0.385416666666667_359-378_1	LmxM.15.0080.1	233.78	331.23	233.78	331.23	0.50091	4748.8	1710.2	2.3566	0.99078	0.0092216	0.018443	0.094143	True
LmxM.23.0160.1_29_0.0101201771030993_45228_1	LmxM.23.0160.1	265.22	369.59	265.22	369.59	0.47722	5446.9	1961.9	2.3564	0.99077	0.009226	0.018452	0.09417	True
LmxM.23.0890.1_57_0.210898796886058_288-307_1	LmxM.23.0890.1	311.7	425.66	311.7	425.66	0.4483	6493.2	2338.8	2.3564	0.99077	0.0092266	0.018453	0.09417	True
LmxM.31.1540.1_29_0.0299319727891156_16-35_1	LmxM.31.1540.1	183.19	268.53	183.19	268.53	0.54921	3640.9	1311.8	2.3561	0.99077	0.0092345	0.018469	0.094226	True
LmxM.36.0790.1_43_0.205585264408794_339-358_1	LmxM.36.0790.1	183.19	268.53	183.19	268.53	0.54921	3640.9	1311.8	2.3561	0.99077	0.0092345	0.018469	0.094226	True
LmxM.25.1120.1_33_0.33_502-483_0	LmxM.25.1120.1	240.61	141.64	240.61	141.64	-0.76031	4897.6	1764.7	2.356	0.0092366	0.99076	0.018473	0.094235	False
LmxM.32.2130.1_43_0.00577200577200577_13-32_1	LmxM.32.2130.1	191.4	104.02	191.4	104.02	-0.87345	3817.5	1375.8	2.3557	0.009243	0.99076	0.018486	0.094289	False
LmxM.20.1000.1_0_0.18019257221458_398-379_0	LmxM.20.1000.1	179.09	263.36	179.09	263.36	0.55379	3550.8	1279.9	2.3556	0.99075	0.0092473	0.018495	0.094315	True
LmxM.30.1670.1_29_0.071849234393404_54-73_1	LmxM.30.1670.1	224.21	319.43	224.21	319.43	0.50876	4533.7	1634.2	2.3555	0.99075	0.009248	0.018496	0.094315	True
LmxM.20.1350.1_52_0.310333333333333_928-947_1	LmxM.20.1350.1	221.47	126.89	221.47	126.89	-0.79876	4473.2	1612.5	2.3554	0.0092503	0.99075	0.018501	0.094326	False
LmxM.27.0310.1_38_0.026308652020613_94-113_1	LmxM.27.0310.1	174.99	258.2	174.99	258.2	0.55856	3461.8	1248	2.3553	0.99075	0.0092527	0.018505	0.094326	True
LmxM.30.1080.1_43_0.132030178326475_376-395_1	LmxM.30.1080.1	174.99	258.2	174.99	258.2	0.55856	3461.8	1248	2.3553	0.99075	0.0092527	0.018505	0.094326	True
LmxM.19.0170.1_29_0.0337581041806394_148-167_1	LmxM.19.0170.1	239.24	337.87	239.24	337.87	0.49624	4863.6	1753.8	2.3551	0.99074	0.0092588	0.018518	0.094364	True
LmxM.30.3190.1_67_0.467893660531697_1137-1156_1	LmxM.30.3190.1	239.24	337.87	239.24	337.87	0.49624	4863.6	1753.8	2.3551	0.99074	0.0092588	0.018518	0.094364	True
LmxM.34.4380.1_43_0.049338146811071_75-94_1	LmxM.34.4380.1	150.38	73.771	150.38	73.771	-1.0176	2934.6	1058.4	2.3549	0.0092631	0.99074	0.018526	0.094394	False
LmxM.09.1460.1_29_0.41280353200883_183-202_1	LmxM.09.1460.1	318.54	433.77	318.54	433.77	0.44428	6639.8	2394.7	2.3549	0.99074	0.0092641	0.018528	0.094394	True
LmxM.30.0571.1_43_0.139869281045752_205-224_1	LmxM.30.0571.1	200.96	290.66	200.96	290.66	0.53017	4022.4	1450.8	2.3548	0.99073	0.009266	0.018532	0.094401	True
LmxM.09.0320.1_19_0.0112563543936093_24-43_1	LmxM.09.0320.1	339.04	219.84	339.04	219.84	-0.62273	7104.9	2562.9	2.3547	0.0092697	0.99073	0.018539	0.094427	False
LmxM.36.1340.1_43_0.0173220973782772_32-51_1	LmxM.36.1340.1	291.19	181.48	291.19	181.48	-0.67922	6019	2171.8	2.3543	0.0092789	0.99072	0.018558	0.094508	False
LmxM.32.1740.1_29_0.187134502923977_57-76_1	LmxM.32.1740.1	270.69	165.25	270.69	165.25	-0.70862	5558.8	2005.9	2.3542	0.0092808	0.99072	0.018562	0.094515	False
LmxM.28.1960.1_86_0.471640488656195_1071-1090_1	LmxM.28.1960.1	210.53	302.46	210.53	302.46	0.52062	4225.2	1526.1	2.3532	0.99069	0.0093073	0.018615	0.094773	True
LmxM.21.0960.1_34_0.185055865921788_802-783_0	LmxM.21.0960.1	250.18	351.15	250.18	351.15	0.48746	5097.4	1841.2	2.3531	0.99069	0.0093086	0.018617	0.094774	True
LmxM.26.0410.1_52_0.0825082508250825_14-33_1	LmxM.26.0410.1	277.52	384.35	277.52	384.35	0.46836	5705.7	2061.1	2.353	0.99069	0.0093122	0.018624	0.094798	True
LmxM.29.1040.1_14_0.278884462151394_214-195_0	LmxM.29.1040.1	233.78	136.48	233.78	136.48	-0.7721	4733.6	1710.2	2.3528	0.0093163	0.99068	0.018633	0.094826	False
LmxM.36.4160.1_43_0.329353233830846_328-347_1	LmxM.36.4160.1	220.1	314.26	220.1	314.26	0.51183	4433	1601.7	2.3528	0.99068	0.0093174	0.018635	0.094826	True
LmxM.34.0240.1_29_0.155555555555556_46-65_1	LmxM.34.0240.1	255.65	357.79	255.65	357.79	0.48334	5216.3	1885	2.3526	0.99068	0.0093223	0.018645	0.094865	True
LmxM.31.2120.1_38_0.150490196078431_301-320_1	LmxM.31.2120.1	395.09	524.51	395.09	524.51	0.40788	8374.4	3027.3	2.3521	0.99067	0.0093327	0.018665	0.094958	True
LmxM.29.3620.1_0_0.114106019766397_120-139_1	LmxM.29.3620.1	165.42	84.837	165.42	84.837	-0.95516	3246.8	1174	2.3519	0.0093389	0.99066	0.018678	0.095002	False
LmxM.36.0540.1_60_0.340670859538784_321-340_1	LmxM.36.0540.1	246.08	146.07	246.08	146.07	-0.74851	5001.3	1808.3	2.3519	0.0093395	0.99066	0.018679	0.095002	False
LmxM.06.0510.1_14_0.045045045045045_98-79_0	LmxM.06.0510.1	466.18	324.59	466.18	324.59	-0.52092	10024	3624.8	2.3518	0.0093419	0.99066	0.018684	0.095015	False
LmxM.29.2840.1_29_0.0533333333333333_49-68_1	LmxM.29.2840.1	206.43	297.3	206.43	297.3	0.5241	4128.1	1493.8	2.351	0.99064	0.0093621	0.018724	0.095208	True
LmxM.29.2340.1_14_0.281815650236703_1009-1028_1	LmxM.29.2340.1	188.66	275.17	188.66	275.17	0.54211	3741.5	1354.4	2.3505	0.99063	0.0093739	0.018748	0.095308	True
LmxM.24.2120.1_43_0.217125382262997_774-793_1	LmxM.24.2120.1	236.51	138.69	236.51	138.69	-0.76576	4784.4	1732	2.3505	0.0093744	0.99063	0.018749	0.095308	False
LmxM.27.1045.1_57_0.428571428571429_196-177_0	LmxM.27.1045.1	240.61	339.35	240.61	339.35	0.49432	4874.3	1764.7	2.3504	0.99062	0.0093768	0.018754	0.095308	True
LmxM.28.2010.1_43_0.371515151515152_610-629_1	LmxM.28.2010.1	240.61	339.35	240.61	339.35	0.49432	4874.3	1764.7	2.3504	0.99062	0.0093768	0.018754	0.095308	True
LmxM.31.1560.1_14_0.318494390155628_873-892_1	LmxM.31.1560.1	216	309.1	216	309.1	0.51502	4333.5	1569.2	2.3501	0.99062	0.0093835	0.018767	0.095364	True
LmxM.11.1280.1_43_0.235410484668645_235-254_1	LmxM.11.1280.1	396.46	525.99	396.46	525.99	0.40695	8388.4	3038.7	2.3497	0.99061	0.0093945	0.018789	0.095453	True
LmxM.29.1300.1_29_0.0189240335225737_63-82_1	LmxM.29.1300.1	314.43	428.61	314.43	428.61	0.44568	6517.9	2361.1	2.3497	0.99061	0.0093947	0.018789	0.095453	True
LmxM.36.5040.1_0_0.0609567901234568_75-94_1	LmxM.36.5040.1	246.08	345.99	246.08	345.99	0.4899	4990.6	1808.3	2.3494	0.9906	0.0094026	0.018805	0.095486	True
LmxM.36.1590.1_14_0.371349862258953_1344-1363_1	LmxM.36.1590.1	246.08	345.99	246.08	345.99	0.4899	4990.6	1808.3	2.3494	0.9906	0.0094026	0.018805	0.095486	True
LmxM.12.0160.1_43_0.266499582289056_641-622_0	LmxM.12.0160.1	263.85	160.08	263.85	160.08	-0.71738	5384	1950.9	2.3494	0.0094027	0.9906	0.018805	0.095486	False
LmxM.34.5060.1_48_0.492866407263294_756-775_1	LmxM.34.5060.1	263.85	160.08	263.85	160.08	-0.71738	5384	1950.9	2.3494	0.0094027	0.9906	0.018805	0.095486	False
LmxM.17.0380.1_52_0.241212121212121_194-213_1	LmxM.17.0380.1	367.75	243.44	367.75	243.44	-0.59315	7726.2	2800	2.3492	0.0094067	0.99059	0.018813	0.095514	False
LmxM.13.0480.1_33_0.311111111111111_654-673_1	LmxM.13.0480.1	340.41	459.59	340.41	459.59	0.43199	7102.3	2574.2	2.3491	0.99059	0.00941	0.01882	0.095526	True
LmxM.23.1370.1_57_0.0158333333333333_45197_1	LmxM.23.1370.1	278.89	385.82	278.89	385.82	0.46681	5717.2	2072.2	2.3491	0.99059	0.0094103	0.018821	0.095526	True
LmxM.34.5170.1_43_0.157474020783373_200-181_0	LmxM.34.5170.1	210.53	118.77	210.53	118.77	-0.82061	4210.3	1526.1	2.349	0.0094122	0.99059	0.018824	0.095533	False
LmxM.15.1545.1_29_0.198804185351271_129-148_1	LmxM.15.1545.1	168.15	249.35	168.15	249.35	0.56558	3296	1195.1	2.3486	0.99058	0.0094223	0.018845	0.095596	True
LmxM.15.1540.1_43_0.218225419664269_277-258_0	LmxM.15.1540.1	444.31	582.05	444.31	582.05	0.38882	9486.5	3440	2.3485	0.99058	0.0094248	0.01885	0.095596	True
LmxM.24.0490.1_29_0.070627802690583_382-363_0	LmxM.24.0490.1	176.36	259.67	176.36	259.67	0.55559	3470.8	1258.6	2.3485	0.99057	0.0094258	0.018852	0.095596	True
LmxM.29.1080.1_29_0.0891350210970464_670-689_1	LmxM.29.1080.1	176.36	259.67	176.36	259.67	0.55559	3470.8	1258.6	2.3485	0.99057	0.0094258	0.018852	0.095596	True
LmxM.33.2590.1_29_0.463397299218195_645-664_1	LmxM.33.2590.1	172.26	90.001	172.26	90.001	-0.92895	3382.9	1226.8	2.3484	0.0094272	0.99057	0.018854	0.095596	False
LmxM.05.0970.1_43_0.420485175202156_476-457_0	LmxM.05.0970.1	321.27	436.72	321.27	436.72	0.44175	6664.8	2417	2.3484	0.99057	0.009428	0.018856	0.095596	True
LmxM.27.0710.1_14_0.14929785661493_192-211_1	LmxM.27.0710.1	172.26	254.51	172.26	254.51	0.56048	3382.9	1226.8	2.3484	0.99057	0.0094282	0.018856	0.095596	True
LmxM.21.1190.1_29_0.14972114972115_344-363_1	LmxM.21.1190.1	172.26	254.51	172.26	254.51	0.56048	3382.9	1226.8	2.3484	0.99057	0.0094282	0.018856	0.095596	True
LmxM.24.0300.1_14_0.261372110365399_1399-1418_1	LmxM.24.0300.1	267.95	372.54	267.95	372.54	0.47392	5469.5	1983.9	2.3482	0.99057	0.0094329	0.018866	0.095615	True
LmxM.27.0840.1_52_0.16494054468738_421-440_1	LmxM.27.0840.1	267.95	372.54	267.95	372.54	0.47392	5469.5	1983.9	2.3482	0.99057	0.0094329	0.018866	0.095615	True
LmxM.20.1040.1_29_0.0720418066442702_190-209_1	LmxM.20.1040.1	251.55	150.49	251.55	150.49	-0.73731	5106.1	1852.1	2.3481	0.0094337	0.99057	0.018867	0.095615	False
LmxM.16.0050.1_52_0.220871327254306_433-452_1	LmxM.16.0050.1	505.83	653.61	505.83	653.61	0.36914	10920	3961.6	2.3479	0.99056	0.0094398	0.01888	0.095664	True
LmxM.16.0730.1_29_0.0186160871092378_101-120_1	LmxM.16.0730.1	351.35	230.17	351.35	230.17	-0.60807	7342.5	2664.3	2.3477	0.0094446	0.99056	0.018889	0.095701	False
LmxM.14.1420.1_57_0.29806259314456_610-591_0	LmxM.14.1420.1	337.68	219.1	337.68	219.1	-0.62175	7030.1	2551.7	2.3474	0.0094528	0.99055	0.018906	0.095762	False
LmxM.13.0500.1_14_0.260490097348103_1545-1564_1	LmxM.13.0500.1	340.41	221.31	340.41	221.31	-0.61891	7092	2574.2	2.3474	0.009453	0.99055	0.018906	0.095762	False
LmxM.31.1580.1_29_0.037914691943128_55-36_0	LmxM.31.1580.1	269.32	164.51	269.32	164.51	-0.70776	5492.7	1994.9	2.3466	0.0094722	0.99053	0.018944	0.095943	False
LmxM.29.2660.1_38_0.185613359023764_286-305_1	LmxM.29.2660.1	254.28	152.71	254.28	152.71	-0.73192	5158.9	1874	2.3464	0.0094776	0.99052	0.018955	0.095987	False
LmxM.31.0620.1_29_0.160888888888889_175-194_1	LmxM.31.0620.1	168.15	87.05	168.15	87.05	-0.94195	3289	1195.1	2.3461	0.0094856	0.99051	0.018971	0.096053	False
LmxM.11.0850.1_48_0.493305144467935_697-716_1	LmxM.11.0850.1	285.73	393.94	285.73	393.94	0.46195	5854.8	2127.5	2.3461	0.99051	0.0094867	0.018973	0.096053	True
LmxM.33.3830.1_43_0.0356125356125356_15-34_1	LmxM.33.3830.1	241.98	340.82	241.98	340.82	0.49242	4885	1775.6	2.3457	0.99051	0.0094949	0.01899	0.096124	True
LmxM.28.1340.1_43_0.0388007054673721_19-38_1	LmxM.28.1340.1	194.13	281.8	194.13	281.8	0.53538	3843.5	1397.2	2.3456	0.9905	0.0094984	0.018997	0.096148	True
LmxM.17.1440.1_29_0.174793875147232_736-755_1	LmxM.17.1440.1	207.8	298.77	207.8	298.77	0.52174	4137.9	1504.5	2.3453	0.9905	0.0095047	0.019009	0.096199	True
LmxM.26.0350.1_43_0.0524222704266088_135-154_1	LmxM.26.0350.1	232.41	135.74	232.41	135.74	-0.77144	4672.5	1699.3	2.3451	0.0095122	0.99049	0.019024	0.096262	False
LmxM.26.0500.1_38_0.182137834036568_254-273_1	LmxM.26.0500.1	247.45	347.46	247.45	347.46	0.48806	5001.5	1819.3	2.3448	0.99048	0.0095176	0.019035	0.096287	True
LmxM.20.0980.1_29_0.12987012987013_277-258_0	LmxM.20.0980.1	217.37	310.58	217.37	310.58	0.51281	4343.6	1580.1	2.3448	0.99048	0.0095186	0.019037	0.096287	True
LmxM.11.0070.1_43_0.275965024525485_1287-1306_1	LmxM.11.0070.1	298.03	408.69	298.03	408.69	0.45425	6123	2227.4	2.3448	0.99048	0.0095195	0.019039	0.096287	True
LmxM.28.1280.1_43_0.0117733627667403_45165_1	LmxM.28.1280.1	298.03	408.69	298.03	408.69	0.45425	6123	2227.4	2.3448	0.99048	0.0095195	0.019039	0.096287	True
LmxM.14.0430.1_38_0.168482207697894_226-245_1	LmxM.14.0430.1	382.79	255.99	382.79	255.99	-0.57863	8039.7	2924.8	2.3447	0.0095213	0.99048	0.019043	0.096293	False
LmxM.33.1000.1_14_0.375061005368472_1532-1551_1	LmxM.33.1000.1	190.03	276.64	190.03	276.64	0.53944	3750.9	1365.1	2.3442	0.99047	0.0095333	0.019067	0.096376	True
LmxM.29.0560.1_38_0.0562372188139059_48-67_1	LmxM.29.0560.1	274.79	168.94	274.79	168.94	-0.69858	5602.4	2039	2.3442	0.0095345	0.99047	0.019069	0.096376	False
LmxM.25.0740.1_0_0.137541933516316_444-463_1	LmxM.25.0740.1	274.79	168.94	274.79	168.94	-0.69858	5602.4	2039	2.3442	0.0095345	0.99047	0.019069	0.096376	False
LmxM.07.0530.1_43_0.0228310502283105_19-38_1	LmxM.07.0530.1	274.79	168.94	274.79	168.94	-0.69858	5602.4	2039	2.3442	0.0095345	0.99047	0.019069	0.096376	False
LmxM.30.0440.1_29_0.171494252873563_366-385_1	LmxM.30.0440.1-LmxM.30.0440a.1	142.18	216.15	142.18	216.15	0.60086	2735.8	995.78	2.3441	0.99046	0.0095373	0.019075	0.096393	True
LmxM.19.0940.1_43_0.118246687054027_227-246_1	LmxM.19.0940.1	263.85	367.38	263.85	367.38	0.47601	5359	1950.9	2.3439	0.99046	0.0095416	0.019083	0.096424	True
LmxM.26.2460.1_33_0.10250569476082_144-125_0	LmxM.26.2460.1	203.7	293.61	203.7	293.61	0.52529	4041.8	1472.3	2.3432	0.99044	0.0095591	0.019118	0.096589	True
LmxM.33.2650.1_43_0.317460317460317_576-595_1	LmxM.33.2650.1	247.45	147.54	247.45	147.54	-0.74207	4990.5	1819.3	2.3423	0.0095837	0.99042	0.019167	0.096817	False
Non-targeting-400	Non-target-104	181.83	266.31	181.83	266.31	0.54806	3569.1	1301.1	2.3422	0.99042	0.0095842	0.019168	0.096817	True
LmxM.30.2520.1_33_0.113939393939394_291-272_0	LmxM.30.2520.1	135.34	207.3	135.34	207.3	0.61139	2588.6	943.84	2.3421	0.99041	0.009589	0.019178	0.096852	True
LmxM.18.0390.1_29_0.0464306442251886_244-225_0	LmxM.18.0390.1	441.58	304.67	441.58	304.67	-0.53393	9371	3417	2.342	0.0095901	0.99041	0.01918	0.096852	False
LmxM.29.3020.1_19_0.152173913043478_150-131_0	LmxM.29.3020.1	311.7	198.44	311.7	198.44	-0.6488	6413.5	2338.8	2.3419	0.0095929	0.99041	0.019186	0.096868	False
LmxM.27.0400.1_14_0.122931442080378_41-60_1	LmxM.27.0400.1	177.72	261.15	177.72	261.15	0.55265	3479.9	1269.3	2.3417	0.9904	0.0095993	0.019199	0.09692	True
LmxM.32.0740.1_46_0.0439068100358423_45-64_1	LmxM.32.0740.1	169.52	250.82	169.52	250.82	0.56245	3304.8	1205.7	2.3414	0.99039	0.0096059	0.019212	0.096942	True
LmxM.33.4020.1_57_0.416666666666667_397-378_0	LmxM.33.4020.1	169.52	250.82	169.52	250.82	0.56245	3304.8	1205.7	2.3414	0.99039	0.0096059	0.019212	0.096942	True
LmxM.30.1250.1_43_0.376107546593339_1224-1243_1	LmxM.30.1250.1	199.6	288.44	199.6	288.44	0.52898	3946.9	1440	2.3413	0.99039	0.0096089	0.019218	0.096942	True
LmxM.36.6360.1_38_0.0950520833333333_66-85_1	LmxM.36.6360.1	146.28	221.31	146.28	221.31	0.59402	2814.9	1027.1	2.3413	0.99039	0.0096092	0.019218	0.096942	True
LmxM.16.0540.1_43_0.369918699186992_357-376_1	LmxM.16.0540.1	299.4	410.17	299.4	410.17	0.45285	6135	2238.5	2.3412	0.99039	0.0096103	0.019221	0.096942	True
LmxM.29.1740.1_57_0.204472843450479_200-181_0	LmxM.29.1740.1	299.4	410.17	299.4	410.17	0.45285	6135	2238.5	2.3412	0.99039	0.0096103	0.019221	0.096942	True
LmxM.34.0620.1_52_0.379188712522046_424-443_1	LmxM.34.0620.1	209.17	118.03	209.17	118.03	-0.82017	4152.7	1515.3	2.3412	0.009612	0.99039	0.019224	0.096942	False
LmxM.31.1720.1_43_0.210912425492893_453-472_1	LmxM.31.1720.1	209.17	118.03	209.17	118.03	-0.82017	4152.7	1515.3	2.3412	0.009612	0.99039	0.019224	0.096942	False
LmxM.28.0320.1_14_0.107871720116618_121-102_0	LmxM.28.0320.1	181.83	97.378	181.83	97.378	-0.89406	3565.7	1301.1	2.3411	0.0096125	0.99039	0.019225	0.096942	False
Non-targeting-722	Non-target-103	155.85	78.197	155.85	78.197	-0.98587	3015	1100.3	2.341	0.0096152	0.99038	0.01923	0.096956	False
LmxM.16.0260.1_38_0.15994623655914_231-250_1	LmxM.16.0260.1	319.9	205.08	319.9	205.08	-0.63891	6591.8	2405.8	2.3409	0.0096186	0.99038	0.019237	0.096978	False
LmxM.08.0490.1_43_0.379281537176274_447-466_1	LmxM.08.0490.1	416.97	549.59	416.97	549.59	0.3976	8794.8	3210.2	2.3408	0.99038	0.0096215	0.019243	0.096991	True
LmxM.16.1450.1_57_0.272373540856031_219-200_0	LmxM.16.1450.1	322.64	207.3	322.64	207.3	-0.63574	6651.8	2428.2	2.3407	0.0096248	0.99038	0.01925	0.096991	False
LmxM.05.1200.1_76_0.280701754385965_101-120_1	LmxM.05.1200.1	322.64	207.3	322.64	207.3	-0.63574	6651.8	2428.2	2.3407	0.0096248	0.99038	0.01925	0.096991	False
LmxM.08_29.0890.1_14_0.380426784400294_510-529_1	LmxM.08_29.0890.1	322.64	207.3	322.64	207.3	-0.63574	6651.8	2428.2	2.3407	0.0096248	0.99038	0.01925	0.096991	False
LmxM.32.1810.1_19_0.149100257069409_178-159_0	LmxM.32.1810.1	250.18	149.75	250.18	149.75	-0.73652	5042.7	1841.2	2.3404	0.0096304	0.99037	0.019261	0.097035	False
LmxM.33.4180.1_33_0.011965811965812_30-11_0	LmxM.33.4180.1	248.81	348.94	248.81	348.94	0.48624	5012.3	1830.2	2.3404	0.99037	0.0096327	0.019265	0.097041	True
LmxM.33.1340.1_34_0.118401206636501_474-455_0	LmxM.33.1340.1	347.25	227.21	347.25	227.21	-0.60971	7203.7	2630.5	2.3403	0.0096334	0.99037	0.019267	0.097041	False
LmxM.32.2040.1_43_0.0156514382402707_27-46_1	LmxM.32.2040.1	341.78	222.79	341.78	222.79	-0.61514	7079.1	2585.4	2.3401	0.0096384	0.99036	0.019277	0.097068	False
LmxM.21.0827.1_67_0.303875968992248_186-205_1	LmxM.21.0827.1	202.33	112.87	202.33	112.87	-0.83645	4001.8	1461.5	2.3401	0.0096386	0.99036	0.019277	0.097068	False
LmxM.27.0240.1_29_0.0626082652808711_249-268_1	LmxM.27.0240.1	259.75	362.22	259.75	362.22	0.47816	5249.5	1917.9	2.3397	0.99035	0.0096497	0.019299	0.097167	True
LmxM.14.0230.1_14_0.350972904164394_1927-1946_1	LmxM.14.0230.1	415.6	283.28	415.6	283.28	-0.55135	8754.3	3198.7	2.3396	0.0096528	0.99035	0.019306	0.097182	False
LmxM.33.0130.1_43_0.236151603498542_249-230_0	LmxM.33.0130.1	195.5	283.28	195.5	283.28	0.53281	3853	1407.9	2.3395	0.99035	0.0096537	0.019307	0.097182	True
LmxM.28.1820.1_29_0.167378917378917_232-251_1	LmxM.28.1820.1	252.91	151.97	252.91	151.97	-0.73111	5095.1	1863.1	2.3387	0.009675	0.99032	0.01935	0.09736	False
LmxM.26.0910.1_52_0.381188118811881_469-450_0	LmxM.26.0910.1	252.91	151.97	252.91	151.97	-0.73111	5095.1	1863.1	2.3387	0.009675	0.99032	0.01935	0.09736	False
Non-targeting-791	Non-target-62	252.91	151.97	252.91	151.97	-0.73111	5095.1	1863.1	2.3387	0.009675	0.99032	0.01935	0.09736	False
LmxM.31.3180.1_29_0.469337289812067_944-963_1	LmxM.31.3180.1	177.72	94.427	177.72	94.427	-0.90527	3469.2	1269.3	2.3381	0.0096917	0.99031	0.019383	0.097516	False
LmxM.12.1100.1_29_0.0308030803080308_171-152_0	LmxM.12.1100.1	442.94	579.84	442.94	579.84	0.38777	9370.4	3428.5	2.338	0.99031	0.009694	0.019388	0.097518	True
LmxM.28.0760.1_0_0.151062867480778_328-347_1	LmxM.28.0760.1	211.9	120.25	211.9	120.25	-0.81224	4200.3	1536.9	2.338	0.0096944	0.99031	0.019389	0.097518	False
LmxM.03.0180.1_43_0.111111111111111_169-188_1	LmxM.03.0180.1	411.5	542.95	411.5	542.95	0.39909	8640.2	3164.4	2.3369	0.99028	0.0097234	0.019447	0.097792	True
LmxM.20.1130.1_38_0.0653394589076059_131-112_0	LmxM.20.1130.1	214.64	306.89	214.64	306.89	0.5138	4255.1	1558.4	2.3368	0.99028	0.0097241	0.019448	0.097792	True
LmxM.09.0020.1_19_0.0725806451612903_138-119_0	LmxM.09.0020.1	375.95	250.82	375.95	250.82	-0.58199	7829.2	2868	2.3366	0.0097303	0.99027	0.019461	0.097842	False
LmxM.18.0300.1_29_0.327335047129392_372-391_1	LmxM.18.0300.1	299.4	188.85	299.4	188.85	-0.66198	6109.9	2238.5	2.3364	0.0097345	0.99027	0.019469	0.097871	False
LmxM.11.0520.1_33_0.369098712446352_521-502_0	LmxM.11.0520.1	419.7	552.54	419.7	552.54	0.3959	8823.5	3233.1	2.3363	0.99026	0.0097382	0.019476	0.097895	True
LmxM.22.0120.1_29_0.123809523809524_84-103_1	LmxM.22.0120.1	162.69	83.361	162.69	83.361	-0.95628	3146.2	1152.9	2.3362	0.0097393	0.99026	0.019479	0.097895	False
LmxM.15.1510.1_29_0.448911222780569_264-283_1	LmxM.15.1510.1	307.6	419.76	307.6	419.76	0.44725	6289.6	2305.3	2.3359	0.99025	0.0097471	0.019494	0.097945	True
LmxM.29.0170.1_0_0.0208333333333333_45-26_0	LmxM.29.0170.1	250.18	350.41	250.18	350.41	0.48444	5023.2	1841.2	2.3359	0.99025	0.0097479	0.019496	0.097945	True
LmxM.34.3480.1_43_0.275799086757991_599-618_1	LmxM.34.3480.1	158.58	236.8	158.58	236.8	0.57546	3059.2	1121.3	2.3359	0.99025	0.0097485	0.019497	0.097945	True
LmxM.04.0510.1_29_0.410791993037424_1883-1902_1	LmxM.04.0510.1	302.13	191.07	302.13	191.07	-0.65833	6167.6	2260.8	2.3359	0.0097493	0.99025	0.019499	0.097945	False
LmxM.17.0190.1_14_0.270774315391879_1142-1161_1	LmxM.17.0190.1-LmxM.17.0190partial.1	374.59	499.43	374.59	499.43	0.41402	7792.7	2856.7	2.3358	0.99025	0.0097516	0.019503	0.097956	True
LmxM.08_29.0760.1_52_0.316493955094991_726-745_1	LmxM.08_29.0760.1	367.75	244.18	367.75	244.18	-0.5888	7634.8	2800	2.3353	0.0097648	0.99024	0.01953	0.098076	False
LmxM.13.0900.1_52_0.228803716608595_390-409_1	LmxM.13.0900.1	233.78	137.21	233.78	137.21	-0.76438	4662.1	1710.2	2.335	0.0097727	0.99023	0.019545	0.09813	False
LmxM.33.0290.1_43_0.0445423396965247_81-100_1	LmxM.33.0290.1	233.78	137.21	233.78	137.21	-0.76438	4662.1	1710.2	2.335	0.0097727	0.99023	0.019545	0.09813	False
LmxM.17.0370.1_52_0.399915718499789_944-963_1	LmxM.17.0370.1	307.6	195.49	307.6	195.49	-0.65126	6283.9	2305.3	2.3349	0.0097749	0.99023	0.01955	0.09814	False
LmxM.25.0960.1_29_0.232142857142857_321-302_0	LmxM.25.0960.1	174.99	257.46	174.99	257.46	0.55445	3400.7	1248	2.3345	0.99021	0.0097857	0.019571	0.098223	True
LmxM.32.2550.1_43_0.158059467918623_194-213_1	LmxM.32.2550.1	166.79	247.13	166.79	247.13	0.56448	3227.7	1184.5	2.3345	0.99021	0.0097858	0.019572	0.098223	True
LmxM.13.1400.1_43_0.266165413533835_534-515_0	LmxM.13.1400.1	224.21	129.84	224.21	129.84	-0.78347	4452.7	1634.2	2.3344	0.0097869	0.99021	0.019574	0.098223	False
LmxM.25.1350.1_0_0.0421202695697252_321-340_1	LmxM.25.1350.1	220.1	313.53	220.1	313.53	0.50845	4363.8	1601.7	2.3343	0.99021	0.0097894	0.019579	0.098225	True
Non-targeting-587	Non-target-9	170.89	252.3	170.89	252.3	0.55936	3313.6	1216.3	2.3343	0.99021	0.0097901	0.01958	0.098225	True
LmxM.07.0040.1_19_0.10515247108307_94-113_1	LmxM.07.0040.1	396.46	267.79	396.46	267.79	-0.56434	8278.3	3038.7	2.3342	0.0097921	0.99021	0.019584	0.098225	False
LmxM.08_29.0870.1_57_0.431571815718157_632-651_1	LmxM.08_29.0870.1	396.46	267.79	396.46	267.79	-0.56434	8278.3	3038.7	2.3342	0.0097921	0.99021	0.019584	0.098225	False
LmxM.33.3680.1_29_0.177339901477833_115-96_0	LmxM.33.3680.1	261.12	158.61	261.12	158.61	-0.71569	5254.1	1928.9	2.3341	0.0097964	0.9902	0.019593	0.09823	False
LmxM.32.0540.1_62_0.0491803278688525_74-55_0	LmxM.32.0540.1	261.12	158.61	261.12	158.61	-0.71569	5254.1	1928.9	2.3341	0.0097964	0.9902	0.019593	0.09823	False
LmxM.31.3800.1_29_0.125925925925926_79-98_1	LmxM.31.3800.1	235.14	331.97	235.14	331.97	0.49573	4687.7	1721.1	2.334	0.9902	0.0097988	0.019598	0.09823	True
LmxM.34.2320.1_38_0.00385185185185185_45133_1	LmxM.34.2320.1	235.14	331.97	235.14	331.97	0.49573	4687.7	1721.1	2.334	0.9902	0.0097988	0.019598	0.09823	True
LmxM.34.3200.1_52_0.159338061465721_327-346_1	LmxM.34.3200.1	235.14	331.97	235.14	331.97	0.49573	4687.7	1721.1	2.334	0.9902	0.0097988	0.019598	0.09823	True
LmxM.33.2560.1_38_0.133162063797902_617-636_1	LmxM.33.2560.1	281.62	174.84	281.62	174.84	-0.68465	5701.7	2094.3	2.3335	0.0098121	0.99019	0.019624	0.09835	False
LmxM.30.2390.1_43_0.303097345132743_417-398_0	LmxM.30.2390.1	207.8	117.3	207.8	117.3	-0.81973	4095.5	1504.5	2.3333	0.0098163	0.99018	0.019633	0.098368	False
Non-targeting-335	Non-target-70	207.8	117.3	207.8	117.3	-0.81973	4095.5	1504.5	2.3333	0.0098163	0.99018	0.019633	0.098368	False
LmxM.25.1680.1_29_0.0583376355188436_345-326_0	LmxM.25.1680.1	375.95	500.9	375.95	500.9	0.41302	7806.3	2868	2.3332	0.99018	0.0098197	0.019639	0.09839	True
LmxM.16.1290.1_38_0.0332877336981304_70-89_1	LmxM.16.1290.1	406.03	536.31	406.03	536.31	0.40063	8486.9	3118.6	2.333	0.99017	0.009825	0.01965	0.09843	True
LmxM.21.1680.1_43_0.383128295254833_658-639_0	LmxM.21.1680.1	240.61	338.61	240.61	338.61	0.49119	4801.8	1764.7	2.3328	0.99017	0.0098285	0.019657	0.098452	True
LmxM.17.1360.1_34_0.0198807157057654_37-18_0	LmxM.17.1360.1	362.28	484.67	362.28	484.67	0.4189	7489.8	2754.7	2.3319	0.99015	0.0098522	0.019704	0.09865	True
LmxM.16.0070.1_14_0.110833333333333_123-142_1	LmxM.16.0070.1	334.94	452.22	334.94	452.22	0.43199	6876.7	2529.2	2.3319	0.99015	0.0098525	0.019705	0.09865	True
LmxM.28.1640.1_14_0.0751515151515151_301-320_1	LmxM.28.1640.1	192.76	279.59	192.76	279.59	0.53419	3769.7	1386.5	2.3319	0.99015	0.0098529	0.019706	0.09865	True
LmxM.19.0630.1_81_0.440639269406393_183-202_1	LmxM.19.0630.1	206.43	296.56	206.43	296.56	0.52053	4061.3	1493.8	2.3319	0.99015	0.0098532	0.019706	0.09865	True
LmxM.08.1218.1_29_0.139595564253098_210-229_1	LmxM.08.1218.1	355.45	476.56	355.45	476.56	0.42199	7334.1	2698.2	2.3316	0.99014	0.0098609	0.019722	0.098714	True
LmxM.16.1480.1_71_0.416145833333333_795-814_1	LmxM.16.1480.1	251.55	351.89	251.55	351.89	0.48265	5034	1852.1	2.3315	0.99014	0.0098631	0.019726	0.098723	True
LmxM.34.4830.1_57_0.405982905982906_471-490_1	LmxM.34.4830.1	262.48	365.17	262.48	365.17	0.47478	5271.7	1939.9	2.3313	0.99013	0.0098681	0.019736	0.098749	True
LmxM.24.0490.1_0_0.0220478325859492_115-134_1	LmxM.24.0490.1	257.02	358.53	257.02	358.53	0.47864	5152.2	1896	2.3313	0.99013	0.009869	0.019738	0.098749	True
LmxM.08_29.1060.1_29_0.177653977096874_571-590_1	LmxM.08_29.1060.1	291.19	399.84	291.19	399.84	0.45609	5901.8	2171.8	2.3313	0.99013	0.0098694	0.019739	0.098749	True
LmxM.07.0110.1_19_0.178916109873794_236-255_1	LmxM.07.0110.1	322.64	437.46	322.64	437.46	0.43807	6592.3	2428.2	2.3302	0.9901	0.0098985	0.019797	0.099015	True
LmxM.24.1670.1_33_0.290909090909091_247-228_0	LmxM.24.1670.1	322.64	437.46	322.64	437.46	0.43807	6592.3	2428.2	2.3302	0.9901	0.0098985	0.019797	0.099015	True
LmxM.36.5500.1_43_0.13003663003663_138-157_1	LmxM.36.5500.1	210.53	119.51	210.53	119.51	-0.81175	4142.8	1526.1	2.3301	0.0099003	0.9901	0.019801	0.09902	False
LmxM.29.2660.1_52_0.204881181759794_312-331_1	LmxM.29.2660.1	285.73	393.2	285.73	393.2	0.45925	5775.3	2127.5	2.3301	0.9901	0.0099015	0.019803	0.09902	True
LmxM.33.1175.1_52_0.231414868105516_187-206_1	LmxM.33.1175.1	202.33	291.4	202.33	291.4	0.52408	3966.1	1461.5	2.3297	0.99009	0.0099114	0.019823	0.099107	True
LmxM.33.1270.1_14_0.221090259159964_1230-1249_1	LmxM.33.1270.1	229.67	134.26	229.67	134.26	-0.77009	4551.6	1677.6	2.3295	0.0099173	0.99008	0.019835	0.099152	False
LmxM.36.5540.1_29_0.216593245227606_284-303_1	LmxM.36.5540.1	220.1	126.89	220.1	126.89	-0.78987	4344.8	1601.7	2.3292	0.0099234	0.99008	0.019847	0.09918	False
LmxM.30.1490.1_38_0.0845868759537824_383-402_1	LmxM.30.1490.1	236.51	333.44	236.51	333.44	0.49378	4698.2	1732	2.3292	0.99008	0.0099238	0.019848	0.09918	True
LmxM.24.0510.1_19_0.0763620763620764_174-193_1	LmxM.24.0510.1	236.51	333.44	236.51	333.44	0.49378	4698.2	1732	2.3292	0.99008	0.0099238	0.019848	0.09918	True
LmxM.21.0823.1_29_0.337394247038917_987-1006_1	LmxM.21.0823.1	298.03	407.95	298.03	407.95	0.45165	6041.6	2227.4	2.3291	0.99007	0.0099259	0.019852	0.099189	True
LmxM.04.1050.1_67_0.243506493506494_236-217_0	LmxM.04.1050.1	385.52	511.97	385.52	511.97	0.40832	7994.3	2947.6	2.329	0.99007	0.0099291	0.019858	0.099208	True
LmxM.33.1280.1_19_0.121037463976945_131-112_0	LmxM.33.1280.1	272.05	167.46	272.05	167.46	-0.69678	5470	2017	2.3289	0.0099311	0.99007	0.019862	0.099215	False
LmxM.05.0380.1_38_0.0144742443593018_31-50_1	LmxM.05.0380.1	211.9	303.2	211.9	303.2	0.51483	4167.6	1536.9	2.3288	0.99007	0.0099339	0.019868	0.099231	True
LmxM.31.1240.1_33_0.306256860592755_840-821_0	LmxM.31.1240.1	241.98	143.85	241.98	143.85	-0.74623	4814.2	1775.6	2.3287	0.0099383	0.99006	0.019877	0.09926	False
LmxM.22.0710.1_19_0.148247978436658_171-152_0	LmxM.22.0710.1	183.19	98.853	183.19	98.853	-0.88334	3556.6	1311.8	2.3286	0.0099394	0.99006	0.019879	0.09926	False
LmxM.17.0560.1_67_0.429429429429429_283-302_1	LmxM.17.0560.1	300.76	190.33	300.76	190.33	-0.65736	6097.9	2249.6	2.3284	0.0099465	0.99005	0.019893	0.099319	False
LmxM.21.1605.1_38_0.0838574423480084_33-52_1	LmxM.21.1605.1	274.79	379.92	274.79	379.92	0.46593	5526.3	2039	2.3282	0.99005	0.0099506	0.019901	0.099348	True
LmxM.21.1100.1_43_0.195004803073967_402-421_1	LmxM.21.1100.1	196.86	109.18	196.86	109.18	-0.84463	3844.1	1418.6	2.328	0.009956	0.99004	0.019912	0.099389	False
LmxM.06.0890.1_57_0.136865342163355_301-320_1	LmxM.06.0890.1	416.97	548.86	416.97	548.86	0.39566	8697.2	3210.2	2.3278	0.99004	0.0099622	0.019924	0.099438	True
LmxM.36.5440partial.1_81_0.412698412698413_745-764_1	LmxM.36.5440partial.1	176.36	258.94	176.36	258.94	0.5515	3409.7	1258.6	2.3277	0.99003	0.0099651	0.01993	0.099454	True
LmxM.22.1570.1_29_0.350780532598714_372-391_1	LmxM.22.1570.1	172.26	253.77	172.26	253.77	0.55631	3322.5	1226.8	2.3273	0.99003	0.0099748	0.01995	0.099538	True
LmxM.12.0690.1_38_0.0439121756487026_18-37_1	LmxM.12.0690.1	395.09	267.05	395.09	267.05	-0.56334	8197.5	3027.3	2.3272	0.009978	0.99002	0.019956	0.099558	False
LmxM.31.2270.1_29_0.110732150977717_480-499_1	LmxM.31.2270.1	324	438.94	324	438.94	0.43684	6604.7	2439.4	2.327	0.99002	0.0099823	0.019965	0.099588	True
LmxM.24.0520.1_33_0.337116435477091_798-817_1	LmxM.24.0520.1	277.52	171.89	277.52	171.89	-0.68797	5579.5	2061.1	2.3268	0.0099875	0.99001	0.019975	0.099628	False
LmxM.10.0090.1_57_0.315577078288943_386-405_1	LmxM.10.0090.1	401.93	531.15	401.93	531.15	0.40131	8349	3084.4	2.3268	0.99001	0.0099891	0.019978	0.099631	True
LmxM.08_29.2440.1_43_0.213053613053613_451-470_1	LmxM.08_29.2440.1	259.75	157.87	259.75	157.87	-0.71482	5189.8	1917.9	2.3264	0.0099997	0.99	0.019999	0.099717	False
LmxM.01.0380.1_43_0.396787148594378_983-1002_1	LmxM.01.0380.1	314.43	201.39	314.43	201.39	-0.64017	6389	2361.1	2.3263	0.01	0.99	0.02	0.099717	False
LmxM.14.1060.1_14_0.0476302022331537_602-621_1	LmxM.14.1060.1	344.51	463.28	344.51	463.28	0.42627	7053.2	2607.9	2.3257	0.98998	0.010016	0.020033	0.099859	True
LmxM.28.1720.1_43_0.381870092790864_532-551_1	LmxM.28.1720.1	232.41	328.28	232.41	328.28	0.49646	4595.8	1699.3	2.3257	0.98998	0.010017	0.020034	0.099859	True
LmxM.36.0510.1_43_0.102292768959436_226-245_1	LmxM.36.0510.1	262.48	160.08	262.48	160.08	-0.70992	5243.1	1939.9	2.325	0.010037	0.98996	0.020073	0.10002	False
LmxM.22.1630.1_71_0.248770894788594_242-261_1	LmxM.22.1630.1	247.45	148.28	247.45	148.28	-0.73492	4917	1819.3	2.325	0.010037	0.98996	0.020074	0.10002	False
LmxM.34.0910.1_19_0.0601724454228582_325-344_1	LmxM.34.0910.1	235.14	138.69	235.14	138.69	-0.75744	4651.6	1721.1	2.325	0.010037	0.98996	0.020074	0.10002	False
LmxM.29.0780.1_29_0.0507139340226489_97-116_1	LmxM.29.0780.1	168.15	87.787	168.15	87.787	-0.92991	3229.4	1195.1	2.3248	0.010042	0.98996	0.020085	0.10006	False
LmxM.19.0580.1_29_0.0430212397052449_390-409_1	LmxM.19.0580.1	199.6	111.39	199.6	111.39	-0.83574	3889.9	1440	2.3243	0.010054	0.98995	0.020108	0.10016	False
LmxM.33.0910.1_67_0.436507936507937_213-232_1	LmxM.33.0910.1	285.73	178.53	285.73	178.53	-0.67548	5745.9	2127.5	2.3241	0.010059	0.98994	0.020119	0.1002	False
LmxM.21.1620.1_38_0.173998044965787_172-191_1	LmxM.21.1620.1	222.84	316.48	222.84	316.48	0.5042	4384.1	1623.3	2.3241	0.98994	0.010061	0.020121	0.1002	True
LmxM.29.2530.1_71_0.458128078817734_288-269_0	LmxM.29.2530.1	265.22	162.3	265.22	162.3	-0.70512	5296.5	1961.9	2.3237	0.010072	0.98993	0.020143	0.10029	False
LmxM.19.1100.1_0_0.158028455284553_618-637_1	LmxM.19.1100.1	243.35	341.56	243.35	341.56	0.48743	4823	1786.5	2.3237	0.98993	0.010072	0.020144	0.10029	True
LmxM.16.0740.1_52_0.348627980206928_772-791_1	LmxM.16.0740.1	359.55	480.99	359.55	480.99	0.4188	7373.5	2732.1	2.3233	0.98992	0.010081	0.020163	0.10037	True
LmxM.33.1990.1_43_0.35761154855643_1083-1102_1	LmxM.33.1990.1	265.22	368.12	265.22	368.12	0.47147	5294	1961.9	2.3231	0.98991	0.010087	0.020173	0.10041	True
LmxM.33.0690.1_81_0.429877035559987_2577-2596_1	LmxM.33.0690.1	237.88	140.9	237.88	140.9	-0.75137	4702	1742.9	2.3229	0.010093	0.98991	0.020186	0.10047	False
LmxM.34.1770.1_38_0.182389937106918_119-100_0	LmxM.34.1770.1	153.12	229.43	153.12	229.43	0.5803	2911.7	1079.3	2.3228	0.9899	0.010095	0.020191	0.10047	True
LmxM.36.5330.1_0_0.0402352212937171_125-144_1	LmxM.36.5330.1	288.46	396.15	288.46	396.15	0.45632	5798.6	2149.7	2.3227	0.9899	0.010098	0.020196	0.10047	True
LmxM.08.1150.1_14_0.202911208151383_690-709_1	LmxM.08.1150.1	288.46	396.15	288.46	396.15	0.45632	5798.6	2149.7	2.3227	0.9899	0.010098	0.020196	0.10047	True
LmxM.31.3460.1_57_0.445154419595314_415-434_1	LmxM.31.3460.1	267.95	164.51	267.95	164.51	-0.70044	5350.3	1983.9	2.3224	0.010105	0.9899	0.020209	0.10053	False
LmxM.23.0120.1_14_0.0272536687631027_243-224_0	LmxM.23.0120.1	174.99	92.951	174.99	92.951	-0.90551	3365.1	1248	2.3222	0.01011	0.98989	0.02022	0.10057	False
LmxM.34.1880.1_57_0.389978213507625_354-373_1	LmxM.34.1880.1-LmxM.34.1890.1-LmxM.34.1900.1	293.93	185.17	293.93	185.17	-0.66378	5914.7	2194	2.322	0.010117	0.98988	0.020234	0.10063	False
LmxM.03.0360.1_29_0.0731657469854895_351-370_1	LmxM.03.0360.1	124.41	192.54	124.41	192.54	0.62603	2321.2	861.22	2.3217	0.98988	0.010123	0.020247	0.10068	True
LmxM.28.1740.1_74_0.337853107344633_589-608_1	LmxM.28.1740.1	228.31	133.53	228.31	133.53	-0.7694	4491.8	1666.7	2.3216	0.010127	0.98987	0.020253	0.1007	False
LmxM.31.3380.1_38_0.0935185185185185_195-214_1	LmxM.31.3380.1	157.22	234.59	157.22	234.59	0.57438	2993.4	1110.8	2.3215	0.98987	0.010129	0.020258	0.10071	True
LmxM.21.0140.1_43_0.275790565059616_525-544_1	LmxM.21.0140.1	282.99	389.51	282.99	389.51	0.45952	5673.2	2105.4	2.3215	0.98987	0.01013	0.020261	0.10071	True
LmxM.25.2320.1_43_0.171232876712329_83-64_0	LmxM.25.2320.1	218.74	126.15	218.74	126.15	-0.78927	4286.4	1590.9	2.3214	0.010134	0.98987	0.020268	0.10073	False
LmxM.33.2420.1_74_0.229280096793708_369-388_1	LmxM.33.2420.1	218.74	311.31	218.74	311.31	0.50722	4285.2	1590.9	2.321	0.98986	0.010142	0.020285	0.1008	True
LmxM.36.0720.1_34_0.0610021786492375_90-71_0	LmxM.36.0720.1	240.61	143.12	240.61	143.12	-0.74546	4752.7	1764.7	2.3209	0.010147	0.98985	0.020294	0.10082	False
Non-targeting-674	Non-target-46	202.33	113.61	202.33	113.61	-0.82714	3936	1461.5	2.3208	0.010148	0.98985	0.020296	0.10082	False
LmxM.28.2700.1_29_0.211206896551724_303-284_0	LmxM.28.2700.1	209.17	299.51	209.17	299.51	0.51587	4080.9	1515.3	2.3208	0.98985	0.010148	0.020296	0.10082	True
LmxM.31.2880.1_57_0.228458049886621_399-418_1	LmxM.31.2880.1	307.6	419.02	307.6	419.02	0.44472	6207.2	2305.3	2.3206	0.98985	0.010155	0.02031	0.10087	True
LmxM.04.1220.1_14_0.374006990784874_1172-1191_1	LmxM.04.1220.1	255.65	154.92	255.65	154.92	-0.719	5073.3	1885	2.3201	0.010168	0.98983	0.020336	0.10099	False
LmxM.36.3800.1_43_0.376543209876543_420-439_1	LmxM.36.3800.1-LmxM.36.3810.1	272.05	376.23	272.05	376.23	0.46626	5426.5	2017	2.3197	0.98982	0.01018	0.020359	0.1011	True
LmxM.08.0040.1_57_0.497101449275362_336-355_1	LmxM.08.0040.1	351.35	231.64	351.35	231.64	-0.59889	7164.7	2664.3	2.3191	0.010194	0.98981	0.020388	0.10121	False
LmxM.30.2250.1_43_0.466472303206997_490-471_0	LmxM.30.2250.1	266.59	369.59	266.59	369.59	0.46983	5305.2	1972.9	2.3191	0.9898	0.010196	0.020392	0.10121	True
LmxM.36.2900.1_29_0.182632398753894_462-481_1	LmxM.36.2900.1	289.83	397.63	289.83	397.63	0.45487	5810.3	2160.8	2.3191	0.9898	0.010196	0.020392	0.10121	True
LmxM.23.0580.1_14_0.181950509461426_617-636_1	LmxM.23.0580.1	224.21	317.95	224.21	317.95	0.5021	4394.3	1634.2	2.319	0.9898	0.010196	0.020393	0.10121	True
LmxM.17.1050.1_43_0.00596760443307758_44946_1	LmxM.17.1050.1	343.14	225	343.14	225	-0.60668	6978.8	2596.7	2.3185	0.010212	0.98979	0.020425	0.10136	False
LmxM.13.1320.1_48_0.339055793991416_484-465_0	LmxM.13.1320.1	321.27	435.25	321.27	435.25	0.43688	6495.5	2417	2.3184	0.98979	0.010215	0.02043	0.10137	True
LmxM.33.4100.1_48_0.425026968716289_389-408_1	LmxM.33.4100.1	278.89	173.36	278.89	173.36	-0.68278	5568.1	2072.2	2.3182	0.010219	0.98978	0.020437	0.10139	False
LmxM.08_29.1700.1_29_0.134526715486846_493-512_1	LmxM.08_29.1700.1	332.21	216.15	332.21	216.15	-0.61773	6734.8	2506.7	2.3181	0.010223	0.98978	0.020446	0.10143	False
LmxM.30.0150.1_52_0.112836438923395_98-117_1	LmxM.30.0150.1	205.07	115.82	205.07	115.82	-0.81882	3982.4	1483	2.3175	0.010239	0.98976	0.020478	0.10157	False
LmxM.26.1990.1_29_0.173274596182085_113-132_1	LmxM.26.1990.1	246.08	147.54	246.08	147.54	-0.7341	4854.8	1808.3	2.3172	0.010247	0.98975	0.020494	0.10164	False
LmxM.34.2290.1_14_0.290649064906491_1317-1336_1	LmxM.34.2290.1	121.67	188.85	121.67	188.85	0.63007	2256.6	840.67	2.317	0.98975	0.010251	0.020502	0.10166	True
LmxM.29.1610.1_38_0.0095413973530317_28-47_1	LmxM.29.1610.1	278.89	384.35	278.89	384.35	0.4613	5560.6	2072.2	2.3167	0.98974	0.010261	0.020523	0.10174	True
LmxM.32.2990.1_48_0.41838134430727_607-626_1	LmxM.32.2990.1	187.29	272.21	187.29	272.21	0.53705	3605.8	1343.8	2.3166	0.98974	0.010262	0.020524	0.10174	True
LmxM.31.0970.1_19_0.0666314119513485_383-364_0	LmxM.31.0970.1	187.29	272.21	187.29	272.21	0.53705	3605.8	1343.8	2.3166	0.98974	0.010262	0.020524	0.10174	True
LmxM.25.0610.1_0_0.189378531073446_833-852_1	LmxM.25.0610.1	198.23	110.66	198.23	110.66	-0.83537	3834.6	1429.3	2.3164	0.010268	0.98973	0.020537	0.10179	False
LmxM.13.0110.1_29_0.176581680830973_182-201_1	LmxM.13.0110.1	377.32	253.03	377.32	253.03	-0.57459	7723.7	2879.4	2.3162	0.010273	0.98973	0.020547	0.10182	False
LmxM.34.2810.1_38_0.130783758262512_272-291_1	LmxM.34.2810.1-LmxM.34.2810b.1	315.8	428.61	315.8	428.61	0.43944	6362.7	2372.3	2.3161	0.98972	0.010277	0.020554	0.10185	True
LmxM.20.0350.1_49_0.0206327372764787_55-36_0	LmxM.20.0350.1	220.1	312.79	220.1	312.79	0.50507	4295.2	1601.7	2.3159	0.98972	0.010282	0.020564	0.10188	True
LmxM.19.0010.1_71_0.47781217750258_453-472_1	LmxM.19.0010.1	248.81	149.75	248.81	149.75	-0.72865	4906.3	1830.2	2.3155	0.010293	0.98971	0.020587	0.10198	False
LmxM.28.2350.1_52_0.375757575757576_304-323_1	LmxM.28.2350.1	267.95	371.07	267.95	371.07	0.46821	5316.3	1983.9	2.315	0.98969	0.010305	0.02061	0.10209	True
LmxM.31.0400.1_14_0.0984483681112895_175-194_1	LmxM.31.0400.1	251.55	351.15	251.55	351.15	0.47963	4960.3	1852.1	2.3144	0.98968	0.010324	0.020647	0.10224	True
LmxM.21.1740.1_0_0.136640557006092_153-172_1	LmxM.21.1740.1	251.55	351.15	251.55	351.15	0.47963	4960.3	1852.1	2.3144	0.98968	0.010324	0.020647	0.10224	True
LmxM.19.0640.1_52_0.223431265868698_612-631_1	LmxM.19.0640.1	257.02	357.79	257.02	357.79	0.47567	5077.6	1896	2.3143	0.98968	0.010324	0.020649	0.10224	True
LmxM.32.2870.1_33_0.103448275862069_46-27_0	LmxM.32.2870.1	285.73	392.46	285.73	392.46	0.45655	5696.3	2127.5	2.3141	0.98967	0.010332	0.020664	0.1023	True
LmxM.32.1670.1_29_0.175824175824176_243-224_0	LmxM.32.1670.1	196.86	284.02	196.86	284.02	0.52655	3798	1418.6	2.314	0.98967	0.010334	0.020669	0.10231	True
LmxM.36.0270.1_38_0.18890248878009_456-475_1	LmxM.36.0270.1	295.3	186.64	295.3	186.64	-0.65906	5902.9	2205.2	2.3138	0.010339	0.98966	0.020678	0.10234	False
LmxM.03.0760.1_71_0.430041152263374_413-432_1	LmxM.03.0760.1	363.65	241.97	363.65	241.97	-0.58574	7403.2	2766	2.3137	0.010343	0.98966	0.020686	0.10237	False
LmxM.36.4680.1_19_0.0848352448570908_461-480_1	LmxM.36.4680.1	217.37	125.41	217.37	125.41	-0.78866	4228.3	1580.1	2.3135	0.010349	0.98965	0.020698	0.10242	False
LmxM.33.0450.1_29_0.13228109733183_345-364_1	LmxM.33.0450.1	162.69	241.23	162.69	241.23	0.56545	3084.7	1152.9	2.3133	0.98965	0.010354	0.020709	0.10246	True
LmxM.28.1820.1_43_0.368233618233618_511-530_1	LmxM.28.1820.1	206.43	295.82	206.43	295.82	0.51695	3995.1	1493.8	2.3128	0.98963	0.010367	0.020733	0.10255	True
LmxM.23.1520.1_38_0.148233486943164_190-209_1	LmxM.23.1520.1	206.43	295.82	206.43	295.82	0.51695	3995.1	1493.8	2.3128	0.98963	0.010367	0.020733	0.10255	True
LmxM.26.1520.1_29_0.0232172470978441_21-40_1	LmxM.26.1520.1	231.04	326.07	231.04	326.07	0.49521	4515	1688.5	2.3126	0.98963	0.010372	0.020745	0.10259	True
LmxM.05.0520.1_43_0.367546432062561_369-388_1	LmxM.05.0520.1	412.87	282.54	412.87	282.54	-0.5456	8492.1	3175.8	2.3126	0.010373	0.98963	0.020746	0.10259	False
LmxM.26.1710.1_34_0.116751269035533_72-53_0	LmxM.26.1710.1	272.05	168.2	272.05	168.2	-0.69048	5393.1	2017	2.3125	0.010375	0.98963	0.020749	0.10259	False
LmxM.08.0090.1_33_0.364197530864198_1246-1227_0	LmxM.08.0090.1	430.64	297.3	430.64	297.3	-0.53308	8890	3324.9	2.3125	0.010376	0.98962	0.020752	0.10259	False
LmxM.27.0790.1_14_0.329190207156309_867-886_1	LmxM.27.0790.1	192.76	278.85	192.76	278.85	0.53039	3705.9	1386.5	2.3121	0.98961	0.010386	0.020773	0.10268	True
LmxM.15.1010.1_14_0.285199738048461_864-883_1	LmxM.15.1010.1	292.56	400.58	292.56	400.58	0.45201	5833.6	2182.9	2.3119	0.98961	0.010392	0.020785	0.10273	True
LmxM.16.1200.1_52_0.0174953959484346_45165_1	LmxM.16.1200.1	236.51	332.71	236.51	332.71	0.4906	4627	1732	2.3115	0.9896	0.010403	0.020806	0.10281	True
LmxM.34.0330.1_38_0.071779744346116_68-87_1	LmxM.34.0330.1	236.51	332.71	236.51	332.71	0.4906	4627	1732	2.3115	0.9896	0.010403	0.020806	0.10281	True
LmxM.30.2530.1_43_0.0707928802588997_168-187_1	LmxM.30.2530.1	229.67	135	229.67	135	-0.76224	4481.5	1677.6	2.3115	0.010404	0.9896	0.020808	0.10281	False
LmxM.28.2130.1_38_0.0256410256410256_45007_1	LmxM.28.2130.1	241.98	144.59	241.98	144.59	-0.7389	4742.1	1775.6	2.3112	0.010412	0.98959	0.020824	0.10287	False
LmxM.08.0580.1_67_0.411646586345382_201-220_1	LmxM.08.0580.1	319.9	206.56	319.9	206.56	-0.62862	6423.5	2405.8	2.3108	0.010421	0.98958	0.020843	0.10295	False
LmxM.31.0260.1_0_0.00317926143311323_45197_1	LmxM.31.0260.1	330.84	215.41	330.84	215.41	-0.61671	6661.9	2495.5	2.3107	0.010426	0.98957	0.020852	0.10298	False
LmxM.13.0490.1_57_0.0351307189542484_33-52_1	LmxM.13.0490.1	328.11	213.2	328.11	213.2	-0.61961	6601.9	2473.1	2.3106	0.010426	0.98957	0.020853	0.10298	False
LmxM.08_29.0860.1_57_0.445628997867804_632-613_0	LmxM.08_29.0860.1	277.52	172.62	277.52	172.62	-0.68183	5501.9	2061.1	2.3106	0.010428	0.98957	0.020857	0.10298	False
LmxM.14.0640.1_43_0.26063829787234_298-279_0	LmxM.14.0640.1	427.9	560.66	427.9	560.66	0.38904	8811.9	3302	2.3103	0.98956	0.010437	0.020873	0.10305	True
LmxM.25.0350.1_33_0.389110225763612_882-863_0	LmxM.25.0350.1	232.41	137.21	232.41	137.21	-0.75595	4531	1699.3	2.3093	0.010465	0.98954	0.020929	0.10331	False
LmxM.04.0700.1_14_0.354998452491489_1142-1161_1	LmxM.04.0700.1	281.62	387.3	281.62	387.3	0.45828	5583.4	2094.3	2.3091	0.98953	0.010468	0.020937	0.10334	True
LmxM.30.0450h.1_67_0.251572327044025_150-169_1	LmxM.30.0450h.1	165.42	86.312	165.42	86.312	-0.93058	3129	1174	2.3088	0.010476	0.98952	0.020953	0.10339	False
LmxM.19.0270.1_29_0.413888888888889_1188-1207_1	LmxM.19.0270.1	165.42	86.312	165.42	86.312	-0.93058	3129	1174	2.3088	0.010476	0.98952	0.020953	0.10339	False
LmxM.31.2280.1_33_0.0315789473684211_37-18_0	LmxM.31.2280.1	133.98	63.443	133.98	63.443	-1.0666	2487.5	933.48	2.3088	0.010478	0.98952	0.020956	0.1034	False
LmxM.33.0280.1_14_0.0896610896610897_407-426_1	LmxM.33.0280.1	151.75	227.21	151.75	227.21	0.57923	2847.5	1068.9	2.3083	0.98951	0.010492	0.020984	0.10352	True
LmxM.10.0540.1_19_0.00734618916437098_29-10_0	LmxM.10.0540.1	262.48	160.82	262.48	160.82	-0.70332	5167.8	1939.9	2.3082	0.010493	0.98951	0.020987	0.10352	False
LmxM.31.2430.1_0_0.189210950080515_231-250_1	LmxM.31.2430.1	198.23	285.49	198.23	285.49	0.52406	3807.4	1429.3	2.3082	0.9895	0.010495	0.02099	0.10353	True
LmxM.04.0970.1_29_0.099862258953168_138-157_1	LmxM.04.0970.1	288.46	181.48	288.46	181.48	-0.66565	5722.7	2149.7	2.3074	0.010515	0.98948	0.02103	0.10371	False
LmxM.33.3000.1_52_0.266030736618972_495-514_1	LmxM.33.3000.1	207.8	297.3	207.8	297.3	0.51462	4004.8	1504.5	2.3073	0.98948	0.010519	0.021038	0.10373	True
LmxM.34.2020.1_57_0.374774774774775_419-400_0	LmxM.34.2020.1	243.35	340.82	243.35	340.82	0.48432	4750.8	1786.5	2.3062	0.98945	0.010549	0.021099	0.10402	True
LmxM.31.2510.1_38_0.0620620620620621_121-140_1	LmxM.31.2510.1	194.13	280.33	194.13	280.33	0.52783	3715.2	1397.2	2.3061	0.98945	0.010552	0.021104	0.10403	True
LmxM.20.0630.1_0_0.0737073707370737_261-280_1	LmxM.20.0630.1	164.05	242.71	164.05	242.71	0.56222	3093.2	1163.4	2.3059	0.98944	0.010557	0.021115	0.10406	True
LmxM.36.0550.1_52_0.206196581196581_189-208_1	LmxM.36.0550.1	168.15	247.87	168.15	247.87	0.55706	3177.3	1195.1	2.3059	0.98944	0.010558	0.021115	0.10406	True
LmxM.33.4320.1_33_0.36283185840708_126-107_0	LmxM.33.4320.1	222.84	315.74	222.84	315.74	0.50084	4315.3	1623.3	2.3058	0.98944	0.010562	0.021124	0.10408	True
LmxM.28.0090.1_29_0.0993117010816126_195-214_1	LmxM.28.0090.1	222.84	315.74	222.84	315.74	0.50084	4315.3	1623.3	2.3058	0.98944	0.010562	0.021124	0.10408	True
LmxM.07.0790.1_38_0.12962962962963_106-125_1	LmxM.07.0790.1	390.99	517.13	390.99	517.13	0.4025	7955.8	2993.1	2.3057	0.98944	0.010565	0.021129	0.10409	True
LmxM.08.0150.1_43_0.194508009153318_263-244_0	LmxM.08.0150.1	340.41	457.38	340.41	457.38	0.42504	6841	2574.2	2.3055	0.98943	0.01057	0.021141	0.10414	True
LmxM.09.1030.1_43_0.356134636264929_321-340_1	LmxM.09.1030.1	282.99	388.77	282.99	388.77	0.45679	5594.9	2105.4	2.3054	0.98943	0.010572	0.021144	0.10414	True
LmxM.30.0760.1_43_0.147286821705426_129-148_1	LmxM.30.0760.1-LmxM.30.0771.1	448.41	584.27	448.41	584.27	0.38106	9228.2	3474.6	2.3047	0.98941	0.010591	0.021181	0.10431	True
LmxM.31.2885.1_38_0.0712121212121212_91-110_1	LmxM.31.2885.1	190.03	275.17	190.03	275.17	0.53175	3624.2	1365.1	2.3043	0.9894	0.010603	0.021206	0.10442	True
LmxM.34.3970.1_29_0.437529467232438_925-944_1	LmxM.34.3970.1	332.21	216.89	332.21	216.89	-0.61284	6649.4	2506.7	2.3033	0.01063	0.98937	0.021261	0.10468	False
LmxM.12.1220.1_29_0.0137018662886841_52-71_1	LmxM.12.1220.1	392.36	518.61	392.36	518.61	0.40158	7969.5	3004.5	2.3033	0.98937	0.010632	0.021264	0.10468	True
LmxM.08_29.0570.1_57_0.421800947867299_1073-1054_0	LmxM.08_29.0570.1	355.45	475.08	355.45	475.08	0.41753	7156.5	2698.2	2.3032	0.98937	0.010634	0.021268	0.10468	True
LmxM.24.1310.1_38_0.0326797385620915_18-37_1	LmxM.24.1310.1	133.98	204.35	133.98	204.35	0.60534	2475.9	933.48	2.3032	0.98937	0.010634	0.021269	0.10468	True
LmxM.34.5270.1_62_0.442577030812325_483-464_0	LmxM.34.5270.1	276.16	171.89	276.16	171.89	-0.68087	5436.1	2050.1	2.3029	0.010643	0.98936	0.021285	0.10473	False
LmxM.01.0660.1_33_0.297619047619048_1295-1314_1	LmxM.01.0660.1	276.16	171.89	276.16	171.89	-0.68087	5436.1	2050.1	2.3029	0.010643	0.98936	0.021285	0.10473	False
LmxM.13.1350.1_33_0.172443674176776_607-588_0	LmxM.13.1350.1	449.78	585.74	449.78	585.74	0.38031	9242.9	3486.1	2.3028	0.98935	0.010646	0.021292	0.10475	True
LmxM.12.0130.1_43_0.355022831050228_616-635_1	LmxM.12.0130.1	334.94	450.74	334.94	450.74	0.42728	6704.7	2529.2	2.3026	0.98935	0.010651	0.021302	0.10479	True
LmxM.07.0640.1_57_0.459325396825397_456-475_1	LmxM.07.0640.1	377.32	253.77	377.32	253.77	-0.57041	7632.3	2879.4	2.3025	0.010655	0.98935	0.021309	0.10481	False
LmxM.25.1600.1_29_0.0668373151308305_229-248_1	LmxM.25.1600.1	261.12	362.22	261.12	362.22	0.47061	5110.4	1928.9	2.3019	0.98933	0.01067	0.021341	0.10494	True
LmxM.28.0490.1_57_0.0082855321861058_45007_1	LmxM.28.0490.1	209.17	298.77	209.17	298.77	0.51233	4014.5	1515.3	2.3019	0.98933	0.010671	0.021342	0.10494	True
LmxM.09.0630.1_43_0.170745920745921_582-601_1	LmxM.09.0630.1	385.52	510.49	385.52	510.49	0.40416	7808.8	2947.6	2.3018	0.98933	0.010672	0.021344	0.10494	True
LmxM.19.1410.1_0_0.191390964069726_531-550_1	LmxM.19.1410.1	202.33	114.34	202.33	114.34	-0.81788	3870.9	1461.5	2.3015	0.010681	0.98932	0.021362	0.105	False
LmxM.33.2800.1_43_0.185386473429952_297-316_1	LmxM.33.2800.1	243.35	146.07	243.35	146.07	-0.73245	4731.6	1786.5	2.3015	0.010681	0.98932	0.021362	0.105	False
LmxM.23.0790.1_14_0.307369224894998_798-817_1	LmxM.23.0790.1	181.83	264.84	181.83	264.84	0.54008	3445.5	1301.1	2.3013	0.98931	0.010686	0.021373	0.10504	True
LmxM.34.5130.1_57_0.271171171171171_298-317_1	LmxM.34.5130.1	73.824	124.67	73.824	124.67	0.7481	1292.8	488.43	2.3008	0.98929	0.010705	0.021411	0.10522	True
LmxM.02.0580.1_29_0.148441627047015_1693-1674_0	LmxM.02.0580.1	395.09	268.53	395.09	268.53	-0.55542	8009.7	3027.3	2.3004	0.010714	0.98929	0.021428	0.10527	False
LmxM.34.1400.1_67_0.353361945636624_238-257_1	LmxM.34.1400.1	221.47	129.1	221.47	129.1	-0.77401	4266.3	1612.5	2.3003	0.010715	0.98929	0.021429	0.10527	False
LmxM.27.0250.1_57_0.265993265993266_309-328_1	LmxM.27.0250.1	181.83	98.853	181.83	98.853	-0.87259	3442.2	1301.1	2.3002	0.010717	0.98928	0.021435	0.10527	False
LmxM.04.0690.1_38_0.162427487728693_360-379_1	LmxM.04.0690.1	322.64	435.99	322.64	435.99	0.43321	6424	2428.2	2.3002	0.98928	0.010717	0.021435	0.10527	True
LmxM.33.3250.1_29_0.196612220205687_321-340_1	LmxM.33.3250.1	195.5	281.8	195.5	281.8	0.5253	3724.6	1407.9	2.3002	0.98928	0.010718	0.021436	0.10527	True
LmxM.07.0190.1_29_0.160744500846024_183-202_1	LmxM.07.0190.1	401.93	529.68	401.93	529.68	0.3973	8159.5	3084.4	2.3002	0.98928	0.010719	0.021437	0.10527	True
LmxM.24.1920.1_67_0.470101781170483_735-754_1	LmxM.24.1920.1	138.08	209.51	138.08	209.51	0.59799	2551.2	964.59	2.2999	0.98927	0.010726	0.021451	0.10532	True
LmxM.01.0390.1_49_0.219927095990279_550-531_0	LmxM.01.0390.1	291.19	398.36	291.19	398.36	0.45077	5742.6	2171.8	2.2996	0.98927	0.010735	0.02147	0.10539	True
LmxM.33.1330.1_14_0.0941850941850942_105-124_1	LmxM.33.1330.1	291.19	398.36	291.19	398.36	0.45077	5742.6	2171.8	2.2996	0.98927	0.010735	0.02147	0.10539	True
LmxM.24.0840.1_57_0.165266106442577_108-127_1	LmxM.24.0840.1	173.62	254.51	173.62	254.51	0.54914	3271.4	1237.4	2.2994	0.98926	0.010741	0.021481	0.10541	True
LmxM.18.1420.1_14_0.269172361427487_705-724_1	LmxM.18.1420.1	173.62	254.51	173.62	254.51	0.54914	3271.4	1237.4	2.2994	0.98926	0.010741	0.021481	0.10541	True
LmxM.24.1130.1_14_0.275185936443543_807-826_1	LmxM.24.1130.1	157.22	233.85	157.22	233.85	0.56986	2936.6	1110.8	2.2994	0.98926	0.010741	0.021483	0.10541	True
LmxM.26.1665.1_43_0.476964769647696_342-361_1	LmxM.26.1665.1	169.52	249.35	169.52	249.35	0.55397	3186	1205.7	2.2989	0.98924	0.010755	0.02151	0.10554	True
LmxM.27.0300.1_43_0.262891344383057_567-586_1	LmxM.27.0300.1	310.33	421.23	310.33	421.23	0.43958	6149.3	2327.6	2.2986	0.98924	0.010763	0.021526	0.1056	True
LmxM.34.4360.1_0_0.0522053506869125_354-373_1	LmxM.34.4360.1	267.95	370.33	267.95	370.33	0.46535	5240.5	1983.9	2.2985	0.98923	0.010767	0.021534	0.10563	True
LmxM.27.1750.1_0_0.150152836800119_2009-2028_1	LmxM.27.1750.1	205.07	116.56	205.07	116.56	-0.80973	3916.8	1483	2.2983	0.010772	0.98923	0.021543	0.10566	False
LmxM.30.2530.1_33_0.138349514563107_350-331_0	LmxM.30.2530.1	248.81	150.49	248.81	150.49	-0.7216	4833.5	1830.2	2.2982	0.010774	0.98923	0.021549	0.10567	False
LmxM.34.4120.1_0_0.0524984187223276_162-181_1	LmxM.34.4120.1	285.73	391.72	285.73	391.72	0.45384	5617.8	2127.5	2.2981	0.98922	0.010779	0.021558	0.1057	True
LmxM.29.2280.1_29_0.463172804532578_985-966_0	LmxM.29.2280.1	214.64	123.94	214.64	123.94	-0.78742	4113.3	1558.4	2.2976	0.010794	0.98921	0.021587	0.10583	False
LmxM.27.2337.1_14_0.171063149480416_203-222_1	LmxM.27.2337.1	220.1	312.05	220.1	312.05	0.50167	4227.1	1601.7	2.2975	0.9892	0.010796	0.021593	0.10583	True
LmxM.36.4210.1_14_0.285617597292724_840-859_1	LmxM.36.4210.1	220.1	312.05	220.1	312.05	0.50167	4227.1	1601.7	2.2975	0.9892	0.010796	0.021593	0.10583	True
LmxM.03.0730.1_29_0.175627240143369_192-211_1	LmxM.03.0730.1	246.08	343.77	246.08	343.77	0.48067	4772	1808.3	2.2973	0.9892	0.0108	0.0216	0.10586	True
LmxM.33.3730.1_48_0.36950146627566_387-368_0	LmxM.33.3730.1	251.55	350.41	251.55	350.41	0.47661	4887.1	1852.1	2.2972	0.9892	0.010803	0.021605	0.10587	True
Non-targeting-734	Non-target-70	303.5	194.02	303.5	194.02	-0.64283	5993	2271.9	2.2969	0.010812	0.98919	0.021624	0.10594	False
LmxM.31.0090.1_81_0.404371584699454_361-380_1	LmxM.31.0090.1	198.23	111.39	198.23	111.39	-0.82587	3770.3	1429.3	2.2969	0.010813	0.98919	0.021626	0.10594	False
LmxM.23.0210.1_57_0.364316239316239_1701-1720_1	LmxM.23.0210.1-LmxM.23.0220.1	344.51	461.81	344.51	461.81	0.42168	6879.1	2607.9	2.2968	0.98919	0.010814	0.021628	0.10594	True
LmxM.33.3490.1_43_0.322378716744914_408-427_1	LmxM.33.3490.1	251.55	152.71	251.55	152.71	-0.71638	4884.9	1852.1	2.2967	0.010817	0.98918	0.021635	0.10595	False
LmxM.26.1860.1_52_0.398776758409786_648-667_1	LmxM.26.1860.1	200.96	288.44	200.96	288.44	0.51918	3826.3	1450.8	2.2967	0.98918	0.010818	0.021635	0.10595	True
LmxM.08.1000.1_29_0.041683638832315_304-323_1	LmxM.08.1000.1	339.04	222.79	339.04	222.79	-0.60358	6757.5	2562.9	2.2964	0.010827	0.98917	0.021654	0.10603	False
LmxM.08_29.0210.1_52_0.217661691542289_170-189_1	LmxM.08_29.0210.1	292.56	399.84	292.56	399.84	0.44936	5754.2	2182.9	2.2961	0.98916	0.010836	0.021671	0.1061	True
LmxM.34.3580.1_38_0.0912820512820513_174-193_1	LmxM.34.3580.1	184.56	101.07	184.56	101.07	-0.86238	3485.6	1322.4	2.296	0.010839	0.98916	0.021678	0.10612	False
LmxM.03.0850.1_0_0.0865413309459863_576-595_1	LmxM.03.0850.1	325.37	211.72	325.37	211.72	-0.61754	6458	2450.6	2.2958	0.010845	0.98916	0.02169	0.10616	False
LmxM.12.0160.1_57_0.223475355054302_524-543_1	LmxM.12.0160.1	274.79	378.44	274.79	378.44	0.46033	5372.3	2039	2.2955	0.98915	0.010851	0.021703	0.10622	True
LmxM.04.0740.1_57_0.397435897435897_957-976_1	LmxM.04.0740.1	455.25	591.64	455.25	591.64	0.37735	9301.9	3532.3	2.295	0.98913	0.010868	0.021736	0.10636	True
LmxM.36.5240.1_0_0.0860774119006355_291-310_1	LmxM.36.5240.1	269.32	371.81	269.32	371.81	0.46375	5251.6	1994.9	2.2946	0.98912	0.010879	0.021759	0.10646	True
LmxM.15.0330.1_29_0.0747474747474747_225-206_0	LmxM.15.0330.1	492.16	634.43	492.16	634.43	0.36568	10121	3845.2	2.2943	0.98911	0.010886	0.021771	0.10651	True
LmxM.08.0510.1_67_0.497417560588002_1245-1264_1	LmxM.08.0510.1	216	306.89	216	306.89	0.50469	4130	1569.2	2.2943	0.98911	0.010888	0.021776	0.10651	True
LmxM.21.0060.1_49_0.316901408450704_409-390_0	LmxM.21.0060.1	216	306.89	216	306.89	0.50469	4130	1569.2	2.2943	0.98911	0.010888	0.021776	0.10651	True
LmxM.36.5780.1_57_0.207168458781362_285-304_1	LmxM.36.5780.1	345.88	463.28	345.88	463.28	0.42057	6891.8	2619.2	2.294	0.98911	0.010895	0.02179	0.10656	True
LmxM.12.1250.1_43_0.198361050855628_818-837_1	LmxM.12.1250.1	447.04	312.05	447.04	312.05	-0.51724	9111.6	3463.1	2.2939	0.010897	0.9891	0.021794	0.10657	False
LmxM.03.0490.1_67_0.329618372171564_967-986_1	LmxM.03.0490.1	263.85	365.17	263.85	365.17	0.46731	5132.3	1950.9	2.2938	0.9891	0.010901	0.021802	0.1066	True
LmxM.32.1370.1_57_0.430685358255452_549-568_1	LmxM.32.1370.1	200.96	113.61	200.96	113.61	-0.81741	3815.7	1450.8	2.2935	0.010909	0.98909	0.021819	0.10666	False
LmxM.34.2820.1_38_0.175167439464194_334-353_1	LmxM.34.2820.1	241.98	338.61	241.98	338.61	0.48305	4668.7	1775.6	2.2932	0.98908	0.010918	0.021836	0.10673	True
LmxM.13.1580.1_38_0.175059952038369_66-85_1	LmxM.13.1580.1	414.23	543.69	414.23	543.69	0.39152	8379.7	3187.3	2.2931	0.98908	0.010922	0.021843	0.10676	True
LmxM.27.0860.1_29_0.0109395109395109_27-46_1	LmxM.27.0860.1	281.62	386.56	281.62	386.56	0.45553	5505.7	2094.3	2.293	0.98908	0.010924	0.021848	0.10677	True
LmxM.26.2150.1_0_0.0812425328554361_131-150_1	LmxM.26.2150.1	162.69	84.837	162.69	84.837	-0.93126	3030.2	1152.9	2.2928	0.01093	0.98907	0.02186	0.10681	False
LmxM.29.2980.1_49_0.276243093922652_304-285_0	LmxM.29.2980.1	220.1	128.36	220.1	128.36	-0.77332	4208.4	1601.7	2.2924	0.010942	0.98906	0.021885	0.10692	False
LmxM.34.0850.1_43_0.12720156555773_203-184_0	LmxM.34.0850.1	285.73	180	285.73	180	-0.66367	5588.8	2127.5	2.2921	0.010949	0.98905	0.021898	0.10697	False
LmxM.36.6280.1_14_0.0834803057025279_134-153_1	LmxM.36.6280.1	170.89	250.82	170.89	250.82	0.55093	3194.6	1216.3	2.292	0.98905	0.010953	0.021906	0.10699	True
LmxM.31.3710.1_29_0.053921568627451_18-37_1	LmxM.31.3710.1	244.71	147.54	244.71	147.54	-0.7261	4721	1797.4	2.292	0.010954	0.98905	0.021907	0.10699	False
LmxM.06.0130.1_14_0.306595365418895_165-184_1	LmxM.06.0130.1	288.46	182.21	288.46	182.21	-0.65983	5644	2149.7	2.2915	0.010966	0.98903	0.021933	0.1071	False
LmxM.28.1790.1_29_0.164383561643836_293-274_0	LmxM.28.1790.1	211.9	301.72	211.9	301.72	0.50781	4033.9	1536.9	2.2912	0.98902	0.010976	0.021952	0.10718	True
LmxM.13.0730.1_19_0.173107890499195_426-445_1	LmxM.13.0730.1	300.76	409.43	300.76	409.43	0.44371	5904	2249.6	2.2911	0.98902	0.01098	0.02196	0.10721	True
LmxM.21.1460.1_43_0.365056124938995_741-760_1	LmxM.21.1460.1	293.93	186.64	293.93	186.64	-0.65239	5755.3	2194	2.2905	0.010997	0.989	0.021993	0.10736	False
LmxM.34.2280.1_29_0.0886981402002861_120-139_1	LmxM.34.2280.1	188.66	272.95	188.66	272.95	0.5305	3552.5	1354.4	2.2904	0.989	0.011	0.022	0.10738	True
LmxM.28.1310.1_43_0.0283054003724395_65-84_1	LmxM.28.1310.1	169.52	90.001	169.52	90.001	-0.90601	3161.8	1205.7	2.2902	0.011006	0.98899	0.022011	0.10742	False
LmxM.34.2650.1_67_0.333333333333333_257-276_1	LmxM.34.2650.1	232.41	326.81	232.41	326.81	0.48998	4455.4	1699.3	2.2899	0.98899	0.011013	0.022026	0.10747	True
LmxM.31.0330.1_38_0.0331853730712323_150-169_1	LmxM.31.0330.1	307.6	417.54	307.6	417.54	0.43964	6043.9	2305.3	2.2899	0.98899	0.011015	0.02203	0.10747	True
LmxM.18.0240.1_0_0.102057613168724_117-136_1	LmxM.18.0240.1	265.22	366.64	265.22	366.64	0.46569	5143.3	1961.9	2.2898	0.98898	0.011016	0.022033	0.10747	True
Non-targeting-651	Non-target-173	265.22	366.64	265.22	366.64	0.46569	5143.3	1961.9	2.2898	0.98898	0.011016	0.022033	0.10747	True
LmxM.36.6700.1_43_0.384669479606188_544-563_1	LmxM.36.6700.1	213.27	123.2	213.27	123.2	-0.78679	4056.4	1547.6	2.2896	0.011024	0.98898	0.022047	0.10753	False
LmxM.16.0890.1_43_0.21446636317653_420-439_1	LmxM.16.0890.1-LmxM.16.0890a.1	267.95	165.98	267.95	165.98	-0.68764	5198.8	1983.9	2.2893	0.011031	0.98897	0.022061	0.10758	False
LmxM.27.0660.1_43_0.161755075311067_237-256_1	LmxM.27.0660.1	259.75	360	259.75	360	0.46934	5025.2	1917.9	2.2892	0.98897	0.011035	0.02207	0.10761	True
LmxM.31.1160.1_19_0.196335078534031_230-211_0	LmxM.31.1160.1	304.86	195.49	304.86	195.49	-0.63842	5981.1	2283	2.289	0.011039	0.98896	0.022078	0.10764	False
LmxM.30.0240.1_34_0.1136_217-198_0	LmxM.30.0240.1	254.28	353.36	254.28	353.36	0.47314	4908.5	1874	2.2888	0.98895	0.011046	0.022093	0.10769	True
LmxM.18.0140.1_29_0.299328859060403_678-659_0	LmxM.18.0140.1	243.35	340.08	243.35	340.08	0.48121	4679.2	1786.5	2.2888	0.98895	0.011047	0.022094	0.10769	True
LmxM.08.0380.1_29_0.0174611489436005_93-112_1	LmxM.08.0380.1	310.33	199.92	310.33	199.92	-0.63184	6095.6	2327.6	2.2886	0.011052	0.98895	0.022103	0.10772	False
LmxM.25.1340.1_34_0.0611710827608767_184-203_1	LmxM.25.1340.1	321.27	208.77	321.27	208.77	-0.61945	6328	2417	2.2883	0.011061	0.98894	0.022122	0.1078	False
LmxM.02.0680.1_67_0.30398322851153_135-154_1	LmxM.02.0680.1-LmxM.27.2600.1	328.11	441.89	328.11	441.89	0.42839	6473.2	2473.1	2.288	0.98893	0.011069	0.022137	0.10786	True
LmxM.25.0310.1_19_0.172668513388735_568-549_0	LmxM.25.0310.1	222.84	315	222.84	315	0.49747	4247	1623.3	2.2875	0.98892	0.011085	0.022169	0.10798	True
LmxM.29.1710.1_38_0.187853107344633_126-145_1	LmxM.29.1710.1	222.84	315	222.84	315	0.49747	4247	1623.3	2.2875	0.98892	0.011085	0.022169	0.10798	True
LmxM.18.1660.1_43_0.128875968992248_269-250_0	LmxM.18.1660.1	252.91	154.18	252.91	154.18	-0.71039	4874.2	1863.1	2.2874	0.011085	0.98892	0.02217	0.10798	False
LmxM.31.2160.1_0_0.18631955079122_726-745_1	LmxM.31.2160.1	125.77	193.28	125.77	193.28	0.61588	2278.5	871.52	2.2867	0.98889	0.011108	0.022215	0.10819	True
LmxM.15.0770.1_43_0.0933536276002029_181-200_1	LmxM.15.0770.1	412.87	284.02	412.87	284.02	-0.53811	8300.9	3175.8	2.2864	0.011116	0.98888	0.022232	0.10824	False
LmxM.21.0770.1_57_0.238955823293173_367-348_0	LmxM.21.0770.1	194.13	279.59	194.13	279.59	0.52404	3651.9	1397.2	2.2864	0.98888	0.011116	0.022232	0.10824	True
LmxM.36.0870.1_14_0.0401090342679128_93-112_1	LmxM.36.0870.1	176.36	257.46	176.36	257.46	0.54329	3288.9	1258.6	2.2861	0.98887	0.011125	0.02225	0.10832	True
LmxM.09.1440.1_29_0.233818770226537_279-298_1	LmxM.09.1440.1	508.56	652.87	508.56	652.87	0.35975	10413	3985	2.286	0.98887	0.011127	0.022253	0.10832	True
LmxM.21.1300.1_43_0.253995433789954_441-460_1	LmxM.21.1300.1	240.61	144.59	240.61	144.59	-0.73076	4609.9	1764.7	2.2858	0.011134	0.98887	0.022269	0.10838	False
LmxM.10.0510.1_71_0.495471014492754_544-563_1	LmxM.10.0510.1	296.66	404.26	296.66	404.26	0.44519	5789.1	2216.3	2.2857	0.98886	0.011137	0.022274	0.10839	True
LmxM.10.0940.1_14_0.0618118118118118_239-258_1	LmxM.10.0940.1	363.65	243.44	363.65	243.44	-0.57701	7224.8	2766	2.2856	0.011139	0.98886	0.022277	0.10839	False
LmxM.34.3510.1_29_0.139329805996473_546-565_1	LmxM.34.3510.1	228.31	135	228.31	135	-0.75366	4353	1666.7	2.2855	0.011142	0.98886	0.022284	0.1084	False
LmxM.28.1910.1_52_0.333333333333333_661-680_1	LmxM.28.1910.1	228.31	135	228.31	135	-0.75366	4353	1666.7	2.2855	0.011142	0.98886	0.022284	0.1084	False
LmxM.24.2240.1_34_0.119363395225464_142-123_0	LmxM.24.2240.1	233.78	328.28	233.78	328.28	0.48804	4465.6	1710.2	2.2852	0.98885	0.011149	0.022299	0.10846	True
LmxM.25.0440.1_38_0.0587121212121212_120-139_1	LmxM.25.0440.1	172.26	252.3	172.26	252.3	0.54793	3203.3	1226.8	2.2852	0.98885	0.011151	0.022303	0.10846	True
LmxM.36.3690.1_29_0.0476632621479418_147-166_1	LmxM.36.3690.1	258.38	158.61	258.38	158.61	-0.70056	4977.6	1906.9	2.2848	0.011161	0.98884	0.022322	0.10854	False
LmxM.32.1990.1_29_0.149365628604383_255-274_1	LmxM.32.1990.1	239.24	334.92	239.24	334.92	0.48362	4577	1753.8	2.2846	0.98883	0.011167	0.022334	0.10858	True
LmxM.29.3410.1_43_0.10571736785329_189-208_1	LmxM.29.3410.1	255.65	354.84	255.65	354.84	0.47142	4919.2	1885	2.2846	0.98883	0.011168	0.022337	0.10858	True
LmxM.30.2190.1_33_0.0875596012136974_194-213_1	LmxM.30.2190.1	168.15	247.13	168.15	247.13	0.55277	3118.8	1195.1	2.2846	0.98883	0.011169	0.022338	0.10858	True
LmxM.33.3930.1_0_0.0807528840315726_126-145_1	LmxM.33.3930.1	250.18	348.2	250.18	348.2	0.47532	4803.8	1841.2	2.2843	0.98882	0.011176	0.022352	0.10864	True
LmxM.36.6150.1_33_0.223140495867769_249-230_0	LmxM.36.6150.1	185.93	102.54	185.93	102.54	-0.85226	3476.5	1333.1	2.2838	0.011192	0.98881	0.022383	0.10878	False
LmxM.31.2240.1_33_0.370558375634518_1101-1082_0	LmxM.31.2240.1	261.12	160.82	261.12	160.82	-0.69582	5029.7	1928.9	2.2837	0.011196	0.9888	0.022391	0.1088	False
LmxM.21.1561.1_14_0.380171740827479_483-502_1	LmxM.21.1561.1	231.04	137.21	231.04	137.21	-0.74748	4401.8	1688.5	2.2834	0.011203	0.9888	0.022406	0.10886	False
LmxM.15.0190.1_67_0.422764227642276_201-220_1	LmxM.15.0190.1	317.17	428.61	317.17	428.61	0.43323	6209.5	2383.5	2.2826	0.98877	0.011226	0.022452	0.10907	True
LmxM.28.2550.1_29_0.10062893081761_300-319_1	LmxM.28.2550.1	129.88	198.44	129.88	198.44	0.60779	2350.8	902.46	2.2825	0.98877	0.01123	0.02246	0.10907	True
LmxM.32.3270.1_49_0.220253164556962_267-248_0	LmxM.32.3270.1	246.08	149.02	246.08	149.02	-0.71985	4710.5	1808.3	2.2825	0.01123	0.98877	0.022461	0.10907	False
LmxM.36.4560.1_67_0.488623435722412_853-872_1	LmxM.36.4560.1	246.08	149.02	246.08	149.02	-0.71985	4710.5	1808.3	2.2825	0.01123	0.98877	0.022461	0.10907	False
LmxM.36.1840.1_43_0.173495194739504_339-358_1	LmxM.36.1840.1	157.22	81.148	157.22	81.148	-0.94561	2893.3	1110.8	2.2824	0.011232	0.98877	0.022465	0.10907	False
LmxM.23.0020.1_67_0.487847222222222_556-575_1	LmxM.23.0020.1	295.3	188.12	295.3	188.12	-0.64776	5743.7	2205.2	2.2824	0.011233	0.98877	0.022466	0.10907	False
LmxM.33.2970.1_52_0.303819444444444_169-188_1	LmxM.33.2970.1	168.15	89.263	168.15	89.263	-0.90614	3111.9	1195.1	2.2821	0.011242	0.98876	0.022485	0.10915	False
LmxM.08.0530.1_0_0.0427083333333333_201-220_1	LmxM.08.0530.1	262.48	362.95	262.48	362.95	0.46603	5046.9	1939.9	2.2811	0.98873	0.011272	0.022544	0.10942	True
LmxM.18.1000.1_29_0.261321455085375_343-362_1	LmxM.18.1000.1	328.11	214.67	328.11	214.67	-0.6097	6433.4	2473.1	2.281	0.011275	0.98872	0.02255	0.10944	False
LmxM.36.5820.1_49_0.173652694610778_269-250_0	LmxM.36.5820.1	280.26	384.35	280.26	384.35	0.45427	5417.3	2083.2	2.2805	0.98871	0.011288	0.022575	0.10955	True
LmxM.08_29.1100.1_52_0.372114496768236_398-417_1	LmxM.08_29.1100.1	430.64	562.13	430.64	562.13	0.38365	8645.6	3324.9	2.2804	0.98871	0.011291	0.022581	0.10956	True
LmxM.08_29.1600.1_38_0.0474791972589329_91-110_1	LmxM.08_29.1600.1	292.56	399.1	292.56	399.1	0.4467	5675.4	2182.9	2.2803	0.9887	0.011295	0.02259	0.10959	True
LmxM.08_29.0570.1_57_0.291864139020537_734-753_1	LmxM.08_29.0570.1	352.71	470.66	352.71	470.66	0.41516	6955.5	2675.6	2.2802	0.9887	0.011298	0.022597	0.10961	True
LmxM.18.1560.1_49_0.24822695035461_427-408_0	LmxM.18.1560.1	246.08	343.03	246.08	343.03	0.47758	4700.2	1808.3	2.28	0.9887	0.011304	0.022609	0.10966	True
LmxM.36.0720.1_19_0.0334059549745824_42-61_1	LmxM.36.0720.1	188.66	104.75	188.66	104.75	-0.8427	3520.1	1354.4	2.2799	0.011307	0.98869	0.022613	0.10967	False
LmxM.19.1240.1_14_0.285263548626578_1533-1552_1	LmxM.19.1240.1	177.72	258.94	177.72	258.94	0.54042	3297.7	1269.3	2.2795	0.98868	0.011318	0.022635	0.10976	True
LmxM.24.2250.1_33_0.219907407407407_288-269_0	LmxM.24.2250.1	214.64	124.67	214.64	124.67	-0.77892	4046.7	1558.4	2.2789	0.011338	0.98866	0.022675	0.10991	False
LmxM.19.1005.1_43_0.0216189039718451_38-57_1	LmxM.19.1005.1	149.01	75.246	149.01	75.246	-0.97636	2720.9	1047.9	2.2788	0.011338	0.98866	0.022677	0.10991	False
LmxM.29.1620.1_52_0.331898613103778_687-706_1	LmxM.29.1620.1	149.01	75.246	149.01	75.246	-0.97636	2720.9	1047.9	2.2788	0.011338	0.98866	0.022677	0.10991	False
LmxM.22.1690b.1_43_0.32_318-299_0	LmxM.19.1690.1-LmxM.22.1690b.1-LmxM.22.1690c.1	274.79	171.89	274.79	171.89	-0.67374	5294.4	2039	2.2788	0.011338	0.98866	0.022677	0.10991	False
Non-targeting-281	Non-target-48	173.62	253.77	173.62	253.77	0.54497	3212	1237.4	2.2785	0.98865	0.01135	0.0227	0.11	True
LmxM.23.1240.1_29_0.038135593220339_85-66_0	LmxM.23.1240.1	277.52	174.1	277.52	174.1	-0.66962	5348.2	2061.1	2.2781	0.011361	0.98864	0.022723	0.1101	False
LmxM.33.4590.1_52_0.109563602599814_108-127_1	LmxM.33.4590.1	153.12	227.95	153.12	227.95	0.57103	2800.2	1079.3	2.2779	0.98863	0.011367	0.022734	0.11014	True
LmxM.36.2040.1_29_0.142857142857143_197-178_0	LmxM.36.2040.1	210.53	299.51	210.53	299.51	0.50652	3958.3	1526.1	2.2776	0.98863	0.011375	0.022749	0.1102	True
LmxM.30.0050.1_52_0.27536231884058_185-204_1	LmxM.30.0050.1	198.23	112.13	198.23	112.13	-0.81643	3706.5	1429.3	2.2774	0.011382	0.98862	0.022764	0.11025	False
LmxM.31.2790.1_57_0.385057471264368_411-392_0	LmxM.31.2790.1	200.96	287.71	200.96	287.71	0.5155	3762.1	1450.8	2.2773	0.98862	0.011383	0.022766	0.11025	True
LmxM.27.1080.1_0_0.198581560283688_843-824_0	LmxM.27.1080.1	406.03	278.85	406.03	278.85	-0.54046	8087	3118.6	2.2773	0.011383	0.98862	0.022767	0.11025	False
LmxM.30.1280.1_29_0.157155209684393_721-740_1	LmxM.30.1280.1	281.62	385.82	281.62	385.82	0.45279	5428.6	2094.3	2.2769	0.9886	0.011397	0.022793	0.11036	True
LmxM.27.0030.1_57_0.431547619047619_438-419_0	LmxM.27.0030.1	231.04	324.59	231.04	324.59	0.48869	4375.9	1688.5	2.2767	0.9886	0.011402	0.022805	0.1104	True
LmxM.32.0750.1_19_0.17769130998703_414-395_0	LmxM.32.0750.1	258.38	357.79	258.38	357.79	0.46805	4940.7	1906.9	2.2764	0.98859	0.011412	0.022824	0.11046	True
LmxM.36.1905.1_52_0.323694779116466_400-419_1	LmxM.36.1905.1	258.38	357.79	258.38	357.79	0.46805	4940.7	1906.9	2.2764	0.98859	0.011412	0.022824	0.11046	True
LmxM.29.0050.1_29_0.0594145915246833_132-151_1	LmxM.29.0050.1	120.31	185.9	120.31	185.9	0.62364	2151.5	830.4	2.2764	0.98859	0.011412	0.022825	0.11046	True
Non-targeting-238	Non-target-158	236.51	331.23	236.51	331.23	0.4842	4486.1	1732	2.276	0.98858	0.011422	0.022844	0.11054	True
LmxM.29.3640.1_29_0.412470023980815_684-703_1	LmxM.29.3640.1	241.98	337.87	241.98	337.87	0.47991	4597.7	1775.6	2.2757	0.98857	0.011432	0.022864	0.11062	True
LmxM.28.0900.1_48_0.481359649122807_436-455_1	LmxM.28.0900.1	216	306.15	216	306.15	0.50123	4063.2	1569.2	2.2756	0.98857	0.011434	0.022868	0.11062	True
LmxM.34.3080.1_14_0.0669265756985055_95-114_1	LmxM.34.3080.1	288.46	182.95	288.46	182.95	-0.65403	5565.9	2149.7	2.2756	0.011434	0.98857	0.022869	0.11062	False
LmxM.01.0070.1_43_0.0755555555555556_131-150_1	LmxM.01.0070.1	418.33	289.18	418.33	289.18	-0.53114	8340.2	3221.6	2.2754	0.01144	0.98856	0.02288	0.11066	False
LmxM.14.1480.1_74_0.22542735042735_200-219_1	LmxM.14.1480.1	370.49	491.31	370.49	491.31	0.40627	7299.7	2822.6	2.2743	0.98852	0.011475	0.02295	0.11098	True
LmxM.30.1280.1_19_0.173151750972763_806-787_0	LmxM.30.1280.1	299.4	191.8	299.4	191.8	-0.63973	5788	2238.5	2.2741	0.011481	0.98852	0.022962	0.11103	False
LmxM.07.0500.1_57_0.291823899371069_228-247_1	LmxM.07.0500.1-LmxM.07.0510.1	332.21	218.36	332.21	218.36	-0.60311	6480.4	2506.7	2.2738	0.011488	0.98851	0.022975	0.11108	False
LmxM.31.1920.1_29_0.147832267235252_202-221_1	LmxM.31.1920.1	210.53	121.72	210.53	121.72	-0.7855	3943.8	1526.1	2.2735	0.011499	0.9885	0.022999	0.11118	False
LmxM.04.0050.1_52_0.0577777777777778_81-100_1	LmxM.04.0050.1	295.3	402.05	295.3	402.05	0.44393	5698.5	2205.2	2.2734	0.9885	0.011501	0.023002	0.11118	True
LmxM.14.1180.1_43_0.232437529467232_489-508_1	LmxM.14.1180.1	324	211.72	324	211.72	-0.61149	6303.6	2439.4	2.2733	0.011503	0.9885	0.023005	0.11118	False
LmxM.29.3100.1_29_0.258737610850287_487-506_1	LmxM.29.3100.1	321.27	209.51	321.27	209.51	-0.61439	6245.2	2417	2.2733	0.011505	0.98849	0.023011	0.11118	False
LmxM.04.0070.1_0_0.0462585034013605_29-48_1	LmxM.04.0070.1	334.94	449.26	334.94	449.26	0.42257	6534.9	2529.2	2.2732	0.98849	0.011506	0.023011	0.11118	True
LmxM.29.1020.1_33_0.0222634508348794_46-27_0	LmxM.29.1020.1	109.37	47.213	109.37	47.213	-1.1948	1931.6	748.68	2.2726	0.011524	0.98848	0.023048	0.11135	False
LmxM.24.0020.1_43_0.101928374655647_138-157_1	LmxM.24.0020.1	192.76	277.38	192.76	277.38	0.52276	3580	1386.5	2.2725	0.98847	0.011529	0.023058	0.11137	True
LmxM.34.2780.1_52_0.127984718242598_259-278_1	LmxM.34.2780.1	192.76	277.38	192.76	277.38	0.52276	3580	1386.5	2.2725	0.98847	0.011529	0.023058	0.11137	True
LmxM.34.2930.1_43_0.347747747747748_585-566_0	LmxM.34.2930.1	211.9	300.99	211.9	300.99	0.50429	3968	1536.9	2.2724	0.98847	0.011532	0.023064	0.11138	True
LmxM.28.2910.1_49_0.158940397350993_226-207_0	LmxM.28.2910.1	259.75	359.26	259.75	359.26	0.46639	4951.5	1917.9	2.2723	0.98847	0.011534	0.023067	0.11139	True
LmxM.25.1170.1_57_0.29531051964512_456-475_1	LmxM.25.1170.1-LmxM.25.1180.1	270.69	168.94	270.69	168.94	-0.67696	5176.7	2005.9	2.2719	0.011547	0.98845	0.023095	0.11146	False
LmxM.36.6890.1_43_0.187707217546544_727-746_1	LmxM.36.6890.1	202.33	289.18	202.33	289.18	0.51312	3771.5	1461.5	2.2718	0.98845	0.011549	0.023099	0.11146	True
LmxM.36.3190.1_38_0.145208700764256_244-263_1	LmxM.36.3190.1	254.28	352.63	254.28	352.63	0.47013	4835.7	1874	2.2717	0.98845	0.011552	0.023103	0.11146	True
LmxM.12.1340.1_52_0.146545178435839_183-202_1	LmxM.12.1340.1	254.28	352.63	254.28	352.63	0.47013	4835.7	1874	2.2717	0.98845	0.011552	0.023103	0.11146	True
LmxM.14.0330.1_43_0.197619047619048_408-427_1	LmxM.14.0330.1	277.52	380.66	277.52	380.66	0.45449	5318.4	2061.1	2.2717	0.98845	0.011552	0.023103	0.11146	True
LmxM.19.0700.1_29_0.405326309628329_2766-2785_1	LmxM.19.0700.1	250.18	152.71	250.18	152.71	-0.70855	4750.7	1841.2	2.2717	0.011553	0.98845	0.023106	0.11146	False
LmxM.26.2070.1_29_0.0980973560662219_390-409_1	LmxM.26.2070.1	250.18	152.71	250.18	152.71	-0.70855	4750.7	1841.2	2.2717	0.011553	0.98845	0.023106	0.11146	False
LmxM.10.0980.1_14_0.0867208672086721_150-169_1	LmxM.10.0980.1	250.18	152.71	250.18	152.71	-0.70855	4750.7	1841.2	2.2717	0.011553	0.98845	0.023106	0.11146	False
LmxM.17.0750.1_19_0.0426867545511613_131-150_1	LmxM.17.0750.1	403.3	529.68	403.3	529.68	0.39242	7985.8	3095.8	2.2714	0.98844	0.011562	0.023124	0.11154	True
LmxM.01.0220.1_43_0.054726368159204_48-67_1	LmxM.01.0220.1	273.42	171.15	273.42	171.15	-0.67274	5229.9	2028	2.271	0.011572	0.98843	0.023144	0.11162	False
LmxM.31.1790.1_19_0.162379421221865_308-289_0	LmxM.31.1790.1	315.8	426.4	315.8	426.4	0.43199	6115.5	2372.3	2.2706	0.98842	0.011585	0.023169	0.11173	True
LmxM.36.3490.1_57_0.295098039215686_291-310_1	LmxM.36.3490.1	217.37	307.62	217.37	307.62	0.49908	4073	1580.1	2.2706	0.98841	0.011587	0.023173	0.11173	True
LmxM.10.0350.1_49_0.0911528150134048_213-194_0	LmxM.10.0350.1	336.31	450.74	336.31	450.74	0.42143	6547.3	2540.4	2.2704	0.98841	0.011593	0.023186	0.11177	True
LmxM.29.2900.1_19_0.164391353811149_285-304_1	LmxM.29.2900.1	252.91	154.92	252.91	154.92	-0.70355	4801.6	1863.1	2.2704	0.011593	0.98841	0.023186	0.11177	False
LmxM.08_29.0770.1_29_0.414965986394558_240-259_1	LmxM.08_29.0770.1	322.64	434.51	322.64	434.51	0.42833	6257.8	2428.2	2.2703	0.98841	0.011595	0.02319	0.11177	True
LmxM.36.0060.1_52_0.147754137115839_240-259_1	LmxM.36.0060.1	154.48	229.43	154.48	229.43	0.56756	2808.3	1089.8	2.2702	0.9884	0.011598	0.023197	0.11179	True
LmxM.30.2780.1_57_0.374108053007136_357-376_1	LmxM.30.2780.1	207.8	295.82	207.8	295.82	0.50747	3873.9	1504.5	2.2693	0.98837	0.011626	0.023252	0.11204	True
LmxM.22.0530.1_34_0.148063781321185_202-183_0	LmxM.22.0530.1	169.52	90.738	169.52	90.738	-0.89436	3103.4	1205.7	2.2689	0.011636	0.98836	0.023273	0.11213	False
LmxM.24.0220.1_52_0.106862745098039_100-119_1	LmxM.24.0220.1	284.36	180	284.36	180	-0.65678	5445.2	2116.4	2.2684	0.011652	0.98835	0.023304	0.11226	False
LmxM.19.1240.1_14_0.212880475129918_1144-1163_1	LmxM.19.1240.1	184.56	267.05	184.56	267.05	0.53062	3402.4	1322.4	2.2684	0.98835	0.011652	0.023305	0.11226	True
LmxM.14.0820.1_57_0.211014492753623_354-373_1	LmxM.14.0820.1	381.42	503.86	381.42	503.86	0.4007	7494.9	2913.5	2.2683	0.98834	0.011657	0.023313	0.11229	True
LmxM.36.5900.1_48_0.416267942583732_526-507_0	LmxM.36.5900.1	240.61	145.33	240.61	145.33	-0.72347	4539.3	1764.7	2.2682	0.011659	0.98834	0.023318	0.11229	False
LmxM.12.0170.1_57_0.414115646258503_480-499_1	LmxM.12.0170.1	291.19	396.89	291.19	396.89	0.44544	5585.6	2171.8	2.268	0.98833	0.011666	0.023332	0.11235	True
LmxM.16.1560.1_52_0.245791245791246_504-523_1	LmxM.16.1560.1	287.09	182.21	287.09	182.21	-0.653	5499.7	2138.6	2.2679	0.011668	0.98833	0.023335	0.11235	False
LmxM.13.1510.1_14_0.148575827559661_182-201_1	LmxM.13.1510.1	255.65	354.1	255.65	354.1	0.46843	4846.3	1885	2.2676	0.98832	0.011677	0.023353	0.11242	True
LmxM.17.1100.1_33_0.261111111111111_428-409_0	LmxM.17.1100.1	317.17	427.87	317.17	427.87	0.43075	6127.5	2383.5	2.2675	0.98832	0.011679	0.023358	0.11243	True
LmxM.20.1450.1_67_0.270568278201866_309-328_1	LmxM.20.1450.1	213.27	302.46	213.27	302.46	0.50209	3977.6	1547.6	2.2672	0.98831	0.011689	0.023378	0.1125	True
LmxM.29.0420.1_33_0.386920980926431_429-410_0	LmxM.29.0420.1	213.27	302.46	213.27	302.46	0.50209	3977.6	1547.6	2.2672	0.98831	0.011689	0.023378	0.1125	True
LmxM.04.0110.1_71_0.386015325670498_392-411_1	LmxM.04.0110.1	250.18	347.46	250.18	347.46	0.47227	4731.7	1841.2	2.2671	0.98831	0.011691	0.023381	0.1125	True
LmxM.29.2820.1_43_0.0915275200989487_137-156_1	LmxM.29.2820.1	239.24	334.18	239.24	334.18	0.48045	4506.7	1753.8	2.267	0.98831	0.011694	0.023389	0.11252	True
LmxM.01.0080.1_48_0.415966386554622_303-284_0	LmxM.01.0080.1	373.22	252.3	373.22	252.3	-0.56306	7311.3	2845.3	2.267	0.011696	0.9883	0.023392	0.11253	False
LmxM.26.1560.1_29_0.379248976686243_2120-2139_1	LmxM.26.1560.1	180.46	261.89	180.46	261.89	0.5348	3315.3	1290.5	2.2667	0.9883	0.011704	0.023408	0.11256	True
LmxM.30.1000.1_29_0.337485172004745_1134-1153_1	LmxM.30.1000.1	295.3	188.85	295.3	188.85	-0.64215	5664.9	2205.2	2.2667	0.011705	0.9883	0.023409	0.11256	False
LmxM.06.0140.1_62_0.431451612903226_331-312_0	LmxM.06.0140.1	529.07	382.87	529.07	382.87	-0.46556	10687	4160.2	2.2667	0.011706	0.98829	0.023411	0.11256	False
LmxM.34.0690.1_38_0.0280474649406688_46-65_1	LmxM.34.0690.1	243.35	147.54	243.35	147.54	-0.71805	4589.1	1786.5	2.2666	0.011707	0.98829	0.023413	0.11256	False
LmxM.32.1560.1_43_0.231495280675609_462-481_1	LmxM.32.1560.1	243.35	147.54	243.35	147.54	-0.71805	4589.1	1786.5	2.2666	0.011707	0.98829	0.023413	0.11256	False
LmxM.31.1370.1_0_0.108322877457131_256-275_1	LmxM.31.1370.1	330.84	217.62	330.84	217.62	-0.60203	6408.9	2495.5	2.2664	0.011715	0.98829	0.023429	0.11262	False
LmxM.13.0820.1_38_0.121820615796519_87-106_1	LmxM.13.0820.1	154.48	79.673	154.48	79.673	-0.94661	2798.3	1089.8	2.2662	0.011721	0.98828	0.023441	0.11267	False
LmxM.08_29.1320.1_38_0.0230141054194506_26-45_1	LmxM.08_29.1320.1	382.79	505.33	382.79	505.33	0.39976	7508.1	2924.8	2.2658	0.98827	0.01173	0.023461	0.11275	True
LmxM.15.0670.1_0_0.00419490158115521_45228_1	LmxM.15.0670.1	317.17	206.56	317.17	206.56	-0.61627	6117.3	2383.5	2.2656	0.011737	0.98826	0.023474	0.1128	False
LmxM.10.0840.1_14_0.255663430420712_549-568_1	LmxM.10.0840.1	367.75	487.63	367.75	487.63	0.40608	7184.9	2800	2.2654	0.98826	0.011744	0.023487	0.11285	True
LmxM.31.1780.1_29_0.0740740740740741_34-53_1	LmxM.31.1780.1	267.95	368.85	267.95	368.85	0.4596	5090.6	1983.9	2.2654	0.98825	0.011745	0.023491	0.11285	True
LmxM.21.1480.1_14_0.358943089430894_879-898_1	LmxM.21.1480.1	246.08	149.75	246.08	149.75	-0.71277	4639.2	1808.3	2.2651	0.011752	0.98825	0.023504	0.1129	False
LmxM.36.6070.1_29_0.411625148279953_691-710_1	LmxM.36.6070.1	190.03	273.69	190.03	273.69	0.52402	3499.7	1365.1	2.2644	0.98822	0.011776	0.023552	0.11312	True
LmxM.28.2040.1_29_0.418760469011725_243-262_1	LmxM.28.2040.1	199.6	285.49	199.6	285.49	0.5142	3689	1440	2.2635	0.9882	0.011802	0.023604	0.11335	True
LmxM.02.0570.1_29_0.0072463768115942_26-45_1	LmxM.02.0570.1	274.79	376.97	274.79	376.97	0.45471	5220.5	2039	2.2629	0.98818	0.011822	0.023645	0.11353	True
LmxM.29.2110.1_43_0.117939168218498_179-198_1	LmxM.29.2110.1	155.85	230.9	155.85	230.9	0.56413	2816.5	1100.3	2.2626	0.98817	0.01183	0.023661	0.11357	True
LmxM.32.0560.1_38_0.0577651515151515_58-77_1	LmxM.32.0560.1	155.85	230.9	155.85	230.9	0.56413	2816.5	1100.3	2.2626	0.98817	0.01183	0.023661	0.11357	True
Non-targeting-295	Non-target-133	240.61	335.66	240.61	335.66	0.4786	4516.9	1764.7	2.2626	0.98817	0.011831	0.023661	0.11357	True
LmxM.09.1220.1_14_0.111633986928105_416-435_1	LmxM.09.1220.1	287.09	391.72	287.09	391.72	0.44698	5473.8	2138.6	2.2626	0.98817	0.011832	0.023663	0.11357	True
LmxM.34.3410.1_33_0.3_581-562_0	LmxM.34.3410.1	274.79	172.62	274.79	172.62	-0.6676	5218.8	2039	2.2625	0.011833	0.98817	0.023667	0.11357	False
LmxM.09.0360.1_29_0.0988579586009993_273-292_1	LmxM.09.0360.1	214.64	303.94	214.64	303.94	0.49991	3987.3	1558.4	2.2621	0.98815	0.011846	0.023693	0.11367	True
Non-targeting-276	Non-target-43	214.64	303.94	214.64	303.94	0.49991	3987.3	1558.4	2.2621	0.98815	0.011846	0.023693	0.11367	True
LmxM.02.0350.1_29_0.0476641414141414_148-167_1	LmxM.02.0350.1	351.35	234.59	351.35	234.59	-0.58071	6815.9	2664.3	2.262	0.01185	0.98815	0.0237	0.11369	False
LmxM.27.0920.1_19_0.181229773462783_173-154_0	LmxM.27.0920.1	362.28	480.99	362.28	480.99	0.4079	7045.2	2754.7	2.2617	0.98814	0.011859	0.023719	0.11377	True
LmxM.28.1210.1_29_0.0832271762208068_190-209_1	LmxM.28.1210.1	269.32	370.33	269.32	370.33	0.45803	5101.5	1994.9	2.2615	0.98814	0.011863	0.023727	0.11379	True
LmxM.36.3080.1_48_0.390977443609023_322-303_0	LmxM.36.3080.1	224.21	132.79	224.21	132.79	-0.7513	4178.6	1634.2	2.2614	0.011867	0.98813	0.023733	0.11381	False
LmxM.07.1050.1_14_0.0821954484605087_297-316_1	LmxM.07.1050.1	293.93	399.84	293.93	399.84	0.44266	5608.5	2194	2.2611	0.98812	0.011877	0.023754	0.11389	True
LmxM.32.1860.1_81_0.415496619864795_790-809_1	LmxM.32.1860.1	195.5	280.33	195.5	280.33	0.51776	3598.3	1407.9	2.2609	0.98812	0.011883	0.023765	0.11393	True
LmxM.26.2600.1_14_0.0869356388088377_172-191_1	LmxM.26.2600.1	181.83	263.36	181.83	263.36	0.53205	3324.1	1301.1	2.2604	0.9881	0.011897	0.023794	0.11406	True
LmxM.08_29.2430.1_29_0.0661609776654024_153-172_1	LmxM.08_29.2430.1	490.79	630.74	490.79	630.74	0.36129	9793	3833.6	2.2603	0.9881	0.011901	0.023801	0.11408	True
LmxM.33.0080.1_14_0.368265245707519_618-637_1	LmxM.33.0080.1	174.99	95.164	174.99	95.164	-0.87192	3186	1248	2.2596	0.011923	0.98808	0.023847	0.11428	False
LmxM.18.0630.1_48_0.427816901408451_734-715_0	LmxM.18.0630.1	334.94	221.31	334.94	221.31	-0.59562	6455.7	2529.2	2.2594	0.011929	0.98807	0.023857	0.11432	False
LmxM.05.0520.1_33_0.0263929618768328_36-17_0	LmxM.05.0520.1	293.93	188.12	293.93	188.12	-0.64109	5598.1	2194	2.259	0.011942	0.98806	0.023884	0.11443	False
LmxM.27.0800.1_0_0.0717658168083097_73-92_1	LmxM.27.0800.1	177.72	258.2	177.72	258.2	0.53632	3238.1	1269.3	2.2588	0.98805	0.011947	0.023894	0.11447	True
LmxM.28.0100.1_29_0.115384615384615_32-13_0	LmxM.28.0100.1	296.66	190.33	296.66	190.33	-0.63762	5653.4	2216.3	2.2587	0.011951	0.98805	0.023902	0.11449	False
LmxM.14.0750.1_29_0.173313141511021_1026-1045_1	LmxM.14.0750.1	247.45	343.77	247.45	343.77	0.47271	4639.4	1819.3	2.2584	0.98804	0.011962	0.023923	0.11458	True
Non-targeting-149	Non-target-105	321.27	210.25	321.27	210.25	-0.60934	6163.1	2417	2.2582	0.011965	0.98803	0.02393	0.1146	False
LmxM.08.0450.1_52_0.187845303867403_112-93_0	LmxM.08.0450.1	282.99	386.56	282.99	386.56	0.44857	5363.2	2105.4	2.2572	0.988	0.011999	0.023997	0.11489	True
LmxM.33.0350.1_43_0.161829375549692_175-194_1	LmxM.33.0350.1	244.71	149.02	244.71	149.02	-0.71184	4578.8	1797.4	2.2572	0.011999	0.988	0.023998	0.11489	False
LmxM.24.1570.1_46_0.16260162601626_334-353_1	LmxM.24.1570.1	265.22	165.25	265.22	165.25	-0.67929	4997.2	1961.9	2.257	0.012003	0.988	0.024005	0.11492	False
LmxM.34.1140.1_57_0.457861635220126_1099-1080_0	LmxM.34.1140.1	302.13	409.43	302.13	409.43	0.43719	5756.4	2260.8	2.2567	0.98799	0.012015	0.02403	0.11502	True
LmxM.33.3930.1_43_0.3618700667881_599-580_0	LmxM.33.3930.1	265.22	365.17	265.22	365.17	0.45989	4994.7	1961.9	2.2565	0.98798	0.01202	0.02404	0.11505	True
LmxM.14.0170.1_33_0.188046647230321_397-378_0	LmxM.14.0170.1	459.35	324.59	459.35	324.59	-0.49966	9079.6	3567	2.2563	0.012026	0.98797	0.024051	0.11509	False
LmxM.08.0660.1_14_0.193283582089552_787-768_0	LmxM.08.0660.1	412.87	540	412.87	540	0.38647	8081.9	3175.8	2.256	0.98797	0.012035	0.02407	0.11515	True
LmxM.06.1010.1_29_0.312280701754386_702-721_1	LmxM.06.1010.1	396.46	520.82	396.46	520.82	0.39275	7732.9	3038.7	2.256	0.98797	0.012035	0.02407	0.11515	True
LmxM.21.0875.1_29_0.440419947506562_1674-1693_1	LmxM.21.0875.1	170.89	92.214	170.89	92.214	-0.88286	3094.9	1216.3	2.2559	0.012037	0.98796	0.024075	0.11517	False
LmxM.32.0230.1_43_0.292540792540793_498-517_1	LmxM.32.0230.1	232.41	139.43	232.41	139.43	-0.73303	4322.8	1699.3	2.2556	0.012049	0.98795	0.024097	0.11524	False
LmxM.26.2610.1_43_0.165567765567766_217-236_1	LmxM.26.2610.1	259.75	358.53	259.75	358.53	0.46343	4878.4	1917.9	2.2555	0.98795	0.012052	0.024104	0.11524	True
LmxM.07.0335.1_29_0.469598965071151_1096-1077_0	LmxM.07.0335.1	277.52	379.92	277.52	379.92	0.45169	5242.6	2061.1	2.2555	0.98795	0.012052	0.024104	0.11524	True
LmxM.06.0190.1_14_0.337301587301587_590-609_1	LmxM.06.0190.1	373.22	493.53	373.22	493.53	0.40216	7236.9	2845.3	2.2554	0.98795	0.012054	0.024107	0.11524	True
LmxM.17.0120.1_57_0.0607966457023061_47-66_1	LmxM.17.0120.1	373.22	493.53	373.22	493.53	0.40216	7236.9	2845.3	2.2554	0.98795	0.012054	0.024107	0.11524	True
LmxM.10.1060.1_52_0.0970072239422085_84-103_1	LmxM.10.1060.1	184.56	102.54	184.56	102.54	-0.84167	3363.5	1322.4	2.2554	0.012054	0.98795	0.024109	0.11524	False
LmxM.31.3570.1_38_0.11705866450392_427-446_1	LmxM.31.3570.1	358.18	475.82	358.18	475.82	0.40874	6919.6	2720.8	2.2553	0.98794	0.012056	0.024112	0.11525	True
Non-targeting-694	Non-target-117	254.28	351.89	254.28	351.89	0.46712	4763.4	1874	2.2547	0.98792	0.012077	0.024153	0.11543	True
LmxM.30.0450c.1_43_0.311320754716981_202-183_0	LmxM.30.0450c.1	183.19	264.84	183.19	264.84	0.52933	3333	1311.8	2.2542	0.98791	0.012091	0.024181	0.11553	True
LmxM.36.6523.1_57_0.447688564476886_180-199_1	LmxM.36.6523.1	183.19	264.84	183.19	264.84	0.52933	3333	1311.8	2.2542	0.98791	0.012091	0.024181	0.11553	True
LmxM.36.2980.1_43_0.261904761904762_183-202_1	LmxM.36.2980.1	237.88	331.97	237.88	331.97	0.47912	4426.7	1742.9	2.2538	0.9879	0.012103	0.024206	0.11563	True
LmxM.30.2340.1_14_0.348858447488584_379-398_1	LmxM.30.2340.1	237.88	331.97	237.88	331.97	0.47912	4426.7	1742.9	2.2538	0.9879	0.012103	0.024206	0.11563	True
LmxM.15.0230.1_57_0.0755252697331062_123-142_1	LmxM.15.0230.1	344.51	229.43	344.51	229.43	-0.58442	6622.1	2607.9	2.2535	0.012113	0.98789	0.024225	0.1157	False
LmxM.10.0980.1_46_0.0493224932249322_84-103_1	LmxM.10.0980.1	344.51	459.59	344.51	459.59	0.41476	6621.9	2607.9	2.2535	0.98789	0.012114	0.024227	0.1157	True
LmxM.21.0190.1_43_0.265287356321839_570-589_1	LmxM.21.0190.1	278.89	176.31	278.89	176.31	-0.65857	5261.1	2072.2	2.2534	0.012117	0.98788	0.024234	0.11571	False
LmxM.20.1420.1_0_0.026655674635889_92-111_1	LmxM.20.1420.1	303.5	410.9	303.5	410.9	0.43588	5768	2271.9	2.2534	0.98788	0.012117	0.024235	0.11571	True
LmxM.31.3390.1_67_0.213533000554631_374-393_1	LmxM.31.3390.1	252.91	155.66	252.91	155.66	-0.69674	4729.6	1863.1	2.2533	0.012121	0.98788	0.024243	0.11572	False
LmxM.24.2160.1_52_0.0668662674650699_58-77_1	LmxM.24.2160.1	252.91	155.66	252.91	155.66	-0.69674	4729.6	1863.1	2.2533	0.012121	0.98788	0.024243	0.11572	False
LmxM.26.2490.1_19_0.197789806044204_870-889_1	LmxM.26.2490.1	192.76	276.64	192.76	276.64	0.51893	3517.8	1386.5	2.2527	0.98786	0.01214	0.024281	0.11588	True
LmxM.29.3410.1_29_0.429341963322546_793-812_1	LmxM.29.3410.1	284.36	180.74	284.36	180.74	-0.65091	5368.5	2116.4	2.2524	0.012149	0.98785	0.024299	0.11595	False
LmxM.07.1035.1_43_0.202821869488536_108-127_1	LmxM.07.1035.1	324	435.25	324	435.25	0.42469	6187.6	2439.4	2.2523	0.98785	0.012151	0.024301	0.11595	True
LmxM.36.3200.1_19_0.0727081138040042_212-193_0	LmxM.36.3200.1	237.88	143.85	237.88	143.85	-0.72167	4420.2	1742.9	2.2522	0.012155	0.98784	0.024311	0.11598	False
LmxM.29.1880.1_57_0.210084033613445_83-64_0	LmxM.29.1880.1	291.19	396.15	291.19	396.15	0.44276	5507.9	2171.8	2.2521	0.98784	0.012157	0.024314	0.11599	True
LmxM.30.2430.1_29_0.116312056737589_78-97_1	LmxM.30.2430.1	213.27	124.67	213.27	124.67	-0.76975	3924.6	1547.6	2.252	0.01216	0.98784	0.024319	0.116	False
LmxM.08_29.1590.1_43_0.194034742707309_586-605_1	LmxM.08_29.1590.1	217.37	306.89	217.37	306.89	0.49563	4006.6	1580.1	2.252	0.98784	0.012161	0.024322	0.116	True
LmxM.34.3500.1_29_0.0144927536231884_45165_1	LmxM.34.3500.1	173.62	94.427	173.62	94.427	-0.87177	3136	1237.4	2.2514	0.012181	0.98782	0.024363	0.11616	False
LmxM.35.2500.1_43_0.335722819593787_557-576_1	LmxM.35.2500.1	173.62	94.427	173.62	94.427	-0.87177	3136	1237.4	2.2514	0.012181	0.98782	0.024363	0.11616	False
LmxM.29.0980.1_29_0.276211135213304_372-391_1	LmxM.29.0980.1	180.46	99.591	180.46	99.591	-0.85114	3269.8	1290.5	2.2511	0.01219	0.98781	0.024379	0.11621	False
LmxM.29.3130.1_34_0.0144628099173554_45-26_0	LmxM.29.3130.1	258.38	160.08	258.38	160.08	-0.68728	4831.5	1906.9	2.2511	0.012191	0.98781	0.024382	0.11621	False
LmxM.29.1670.1_71_0.31559497413156_418-437_1	LmxM.29.1670.1	295.3	189.59	295.3	189.59	-0.63655	5586.7	2205.2	2.251	0.012193	0.98781	0.024387	0.11621	False
LmxM.22.1670.1_43_0.0721799056945956_191-210_1	LmxM.22.1670.1	298.03	404.26	298.03	404.26	0.43858	5643	2227.4	2.251	0.98781	0.012193	0.024387	0.11621	True
LmxM.23.0460.1_71_0.434444444444444_384-403_1	LmxM.23.0460.1	298.03	404.26	298.03	404.26	0.43858	5643	2227.4	2.251	0.98781	0.012193	0.024387	0.11621	True
LmxM.31.0140.1_29_0.134547778843081_418-437_1	LmxM.31.0140.1	222.84	313.53	222.84	313.53	0.49072	4112.2	1623.3	2.2508	0.9878	0.012198	0.024396	0.11623	True
LmxM.20.0031.1_33_0.172774869109948_306-287_0	LmxM.20.0031.1	240.61	146.07	240.61	146.07	-0.71622	4469.3	1764.7	2.2506	0.012205	0.9878	0.024409	0.11627	False
LmxM.32.1990.1_19_0.173010380622837_306-287_0	LmxM.32.1990.1	240.61	146.07	240.61	146.07	-0.71622	4469.3	1764.7	2.2506	0.012205	0.9878	0.024409	0.11627	False
LmxM.28.1110.1_29_0.191005291005291_358-377_1	LmxM.28.1110.1	308.97	200.66	308.97	200.66	-0.62021	5865.5	2316.5	2.2504	0.012213	0.98779	0.024426	0.11634	False
LmxM.36.4920.1_43_0.0932958274730427_189-208_1	LmxM.36.4920.1	188.66	271.48	188.66	271.48	0.52271	3429.3	1354.4	2.2503	0.98778	0.012216	0.024431	0.11635	True
LmxM.17.0600.1_38_0.120892018779343_408-427_1	LmxM.17.0600.1	261.12	162.3	261.12	162.3	-0.68272	4882.8	1928.9	2.2501	0.012222	0.98778	0.024445	0.11638	False
LmxM.32.0380.1_57_0.076103500761035_91-110_1	LmxM.32.0380.1	228.31	320.17	228.31	320.17	0.48604	4219	1666.7	2.25	0.98778	0.012223	0.024447	0.11638	True
LmxM.36.2470.1_52_0.323617339312407_426-445_1	LmxM.36.2470.1	228.31	320.17	228.31	320.17	0.48604	4219	1666.7	2.25	0.98778	0.012223	0.024447	0.11638	True
LmxM.31.1310.1_43_0.0440414507772021_59-40_0	LmxM.31.1310.1	151.75	78.197	151.75	78.197	-0.94764	2704.9	1068.9	2.2498	0.012231	0.98777	0.024463	0.11644	False
LmxM.29.2350.1_38_0.0898389095415118_139-158_1	LmxM.29.2350.1	198.23	283.28	198.23	283.28	0.51288	3616.7	1429.3	2.2496	0.98776	0.012237	0.024473	0.11648	True
LmxM.03.0450.1_33_0.331862126944094_1575-1594_1	LmxM.03.0450.1	244.71	340.08	244.71	340.08	0.47316	4547.9	1797.4	2.2495	0.98776	0.012239	0.024478	0.11648	True
LmxM.06.0850.1_19_0.0913216108905275_971-952_0	LmxM.06.0850.1	359.55	241.97	359.55	241.97	-0.56943	6912.6	2732.1	2.2495	0.01224	0.98776	0.024479	0.11648	False
LmxM.30.2310.1_14_0.188214599824098_206-225_1	LmxM.30.2310.1	239.24	333.44	239.24	333.44	0.47727	4436.9	1753.8	2.2494	0.98776	0.012243	0.024486	0.1165	True
LmxM.05.0400.1_29_0.348996977191536_1259-1278_1	LmxM.05.0400.1	228.31	136.48	228.31	136.48	-0.7381	4216.4	1666.7	2.2493	0.012245	0.98775	0.024491	0.1165	False
LmxM.23.1700.1_57_0.247222222222222_173-192_1	LmxM.23.1700.1	267.95	368.12	267.95	368.12	0.45672	5016.4	1983.9	2.2488	0.98774	0.012263	0.024525	0.11666	True
LmxM.20.1040.1_76_0.237775289287047_626-645_1	LmxM.20.1040.1	213.27	301.72	213.27	301.72	0.49858	3912.1	1547.6	2.2484	0.98773	0.012274	0.024548	0.11675	True
LmxM.27.2240.1_63_0.405745062836625_683-664_0	LmxM.27.2240.1	190.03	106.97	190.03	106.97	-0.82318	3449.5	1365.1	2.2481	0.012286	0.98771	0.024572	0.11685	False
LmxM.26.0340.1_43_0.137998056365403_132-151_1	LmxM.26.0340.1	154.48	228.69	154.48	228.69	0.56293	2753.3	1089.8	2.2478	0.98771	0.012293	0.024587	0.11691	True
LmxM.16.0280.1_14_0.264207840408258_2271-2290_1	LmxM.16.0280.1	397.83	273.69	397.83	273.69	-0.53796	7705.1	3050.1	2.2477	0.012296	0.9877	0.024592	0.11691	False
LmxM.15.0130.1_52_0.0651282051282051_117-136_1	LmxM.15.0130.1	299.4	405.74	299.4	405.74	0.43724	5654.5	2238.5	2.2477	0.9877	0.012299	0.024597	0.11691	True
LmxM.36.3650.1_43_0.170896785109983_199-218_1	LmxM.36.3650.1	351.35	235.33	351.35	235.33	-0.5762	6730	2664.3	2.2477	0.012299	0.9877	0.024598	0.11691	False
LmxM.30.2655.1_29_0.0300404390525708_48-67_1	LmxM.30.2655.1	203.7	289.92	203.7	289.92	0.50712	3717	1472.3	2.2471	0.98768	0.012317	0.024635	0.11707	True
LmxM.22.0350.1_29_0.463479415670651_346-365_1	LmxM.22.0350.1	218.74	308.36	218.74	308.36	0.49352	4016.3	1590.9	2.2471	0.98768	0.012318	0.024636	0.11707	True
LmxM.03.0630.1_43_0.371517027863777_363-344_0	LmxM.03.0630.1	505.83	364.43	505.83	364.43	-0.47191	9997.2	3961.6	2.2465	0.012334	0.98767	0.024669	0.11721	False
LmxM.29.3530.1_14_0.116935483870968_97-78_0	LmxM.29.3530.1	248.81	152.71	248.81	152.71	-0.70068	4618.3	1830.2	2.2465	0.012336	0.98766	0.024672	0.11721	False
LmxM.25.0480.1_14_0.288401947764498_1300-1319_1	LmxM.25.0480.1	158.58	83.361	158.58	83.361	-0.91967	2829.3	1121.3	2.2464	0.012338	0.98766	0.024677	0.11721	False
LmxM.33.2550.1_38_0.117044228694714_213-232_1	LmxM.33.2550.1	209.17	121.72	209.17	121.72	-0.77614	3823.3	1515.3	2.2464	0.012339	0.98766	0.024678	0.11721	False
LmxM.29.3210.1_14_0.331450094161959_873-892_1	LmxM.29.3210.1	180.46	261.15	180.46	261.15	0.53075	3255.5	1290.5	2.2462	0.98765	0.012346	0.024692	0.11725	True
LmxM.14.0230.1_14_0.0700127295871977_375-394_1	LmxM.14.0230.1	343.14	228.69	343.14	228.69	-0.58332	6549.9	2596.7	2.2461	0.01235	0.98765	0.0247	0.11725	False
LmxM.34.4250.1_43_0.490867579908676_419-438_1	LmxM.34.4250.1	224.21	315	224.21	315	0.48869	4122	1634.2	2.246	0.98765	0.012351	0.024701	0.11725	True
LmxM.31.2770.1_19_0.184642233856894_525-544_1	LmxM.31.2770.1	224.21	315	224.21	315	0.48869	4122	1634.2	2.246	0.98765	0.012351	0.024701	0.11725	True
LmxM.31.3160.1_52_0.391339869281046_955-974_1	LmxM.31.3160.1	135.34	204.35	135.34	204.35	0.59081	2380.6	943.84	2.246	0.98765	0.012352	0.024704	0.11725	True
LmxM.36.3660.1_57_0.338129496402878_290-271_0	LmxM.36.3660.1	425.17	296.56	425.17	296.56	-0.51825	8270.4	3279	2.246	0.012352	0.98765	0.024704	0.11725	False
LmxM.06.0200.1_57_0.492547425474255_724-743_1	LmxM.06.0200.1	251.55	348.2	251.55	348.2	0.46749	4670.7	1852.1	2.2458	0.98764	0.012358	0.024716	0.11729	True
LmxM.30.0390.1_14_0.18343949044586_440-421_0	LmxM.30.0390.1	293.93	399.1	293.93	399.1	0.44	5530.6	2194	2.2453	0.98763	0.012373	0.024747	0.11743	True
LmxM.21.0873.1_29_0.052465483234714_129-148_1	LmxM.21.0873.1	246.08	341.56	246.08	341.56	0.47138	4558.2	1808.3	2.2453	0.98763	0.012375	0.02475	0.11743	True
LmxM.02.0700.1_19_0.186922530206112_522-541_1	LmxM.02.0700.1	221.47	131.31	221.47	131.31	-0.74967	4064.3	1612.5	2.2452	0.012377	0.98762	0.024754	0.11743	False
LmxM.08_29.0890.1_29_0.380426784400294_508-527_1	LmxM.08_29.0890.1	235.14	328.28	235.14	328.28	0.47966	4337.4	1721.1	2.2451	0.98762	0.012382	0.024765	0.11745	True
LmxM.08_29.1550.1_43_0.0109780439121756_13-32_1	LmxM.08_29.1550.1	363.65	481.72	363.65	481.72	0.40468	6970.7	2766	2.2451	0.98762	0.012382	0.024765	0.11745	True
LmxM.01.0010.1_33_0.31044776119403_316-297_0	LmxM.01.0010.1	369.12	250.08	369.12	250.08	-0.55982	7084.7	2811.3	2.245	0.012383	0.98762	0.024766	0.11745	False
LmxM.36.0800.1_43_0.0666666666666667_105-124_1	LmxM.36.0800.1	334.94	222.05	334.94	222.05	-0.59084	6372.2	2529.2	2.2448	0.012392	0.98761	0.024784	0.11752	False
LmxM.36.4830.1_57_0.328400281888654_460-479_1	LmxM.36.4830.1	192.76	109.18	192.76	109.18	-0.81441	3492.9	1386.5	2.2447	0.012395	0.98761	0.02479	0.11752	False
LmxM.26.2390.1_46_0.174226061915047_481-500_1	LmxM.26.2390.1	192.76	109.18	192.76	109.18	-0.81441	3492.9	1386.5	2.2447	0.012395	0.98761	0.02479	0.11752	False
LmxM.28.2790.1_62_0.0438056125941136_54-73_1	LmxM.28.2790.1	190.03	272.95	190.03	272.95	0.52014	3438.2	1365.1	2.2444	0.9876	0.012403	0.024807	0.11758	True
LmxM.24.1940.1_29_0.0145322434150772_45228_1	LmxM.24.1940.1	199.6	284.76	199.6	284.76	0.51048	3626	1440	2.2441	0.98759	0.012414	0.024827	0.11767	True
LmxM.08.0510.1_71_0.45093365117203_1129-1148_1	LmxM.08.0510.1	371.85	491.31	371.85	491.31	0.40097	7135.5	2834	2.244	0.98758	0.012415	0.024831	0.11767	True
LmxM.36.1000.1_19_0.140323824209715_550-531_0	LmxM.36.1000.1	211.9	123.94	211.9	123.94	-0.76901	3869	1536.9	2.2439	0.01242	0.98758	0.02484	0.1177	False
LmxM.36.6290.1_14_0.085093896713615_137-156_1	LmxM.36.6290.1	307.6	415.33	307.6	415.33	0.43199	5803	2305.3	2.2438	0.98758	0.012424	0.024848	0.11771	True
LmxM.24.1740.1_52_0.162393162393162_180-199_1	LmxM.24.1740.1	307.6	415.33	307.6	415.33	0.43199	5803	2305.3	2.2438	0.98758	0.012424	0.024848	0.11771	True
LmxM.29.1960.1_43_0.337702871410737_538-557_1	LmxM.29.1960.1	291.19	186.64	291.19	186.64	-0.63896	5465.7	2171.8	2.2435	0.012433	0.98757	0.024865	0.11775	False
LmxM.36.4990.1_43_0.101474926253687_165-184_1	LmxM.36.4990.1	291.19	186.64	291.19	186.64	-0.63896	5465.7	2171.8	2.2435	0.012433	0.98757	0.024865	0.11775	False
LmxM.21.0390.1_38_0.0623836126629423_61-80_1	LmxM.21.0390.1	291.19	186.64	291.19	186.64	-0.63896	5465.7	2171.8	2.2435	0.012433	0.98757	0.024865	0.11775	False
LmxM.13.1430.1_19_0.151419558359621_294-275_0	LmxM.13.1430.1	321.27	431.56	321.27	431.56	0.42463	6081.9	2417	2.2433	0.98756	0.012438	0.024876	0.11778	True
LmxM.14.0080.1_38_0.037037037037037_28-47_1	LmxM.14.0080.1	321.27	210.98	321.27	210.98	-0.60431	6081.4	2417	2.2432	0.012441	0.98756	0.024881	0.11778	False
LmxM.07.0970.1_0_0.127651515151515_334-353_1	LmxM.07.0970.1	293.93	188.85	293.93	188.85	-0.63548	5520.3	2194	2.2432	0.012441	0.98756	0.024882	0.11778	False
LmxM.17.1460.1_33_0.124352331606218_152-133_0	LmxM.17.1460.1	288.46	392.46	288.46	392.46	0.44286	5408.2	2149.7	2.2431	0.98756	0.012444	0.024888	0.1178	True
Non-targeting-766	Non-target-57	172.26	250.82	172.26	250.82	0.5395	3086.3	1226.8	2.243	0.98755	0.012447	0.024894	0.11781	True
LmxM.36.4370.1_14_0.221834174104256_1718-1699_0	LmxM.36.4370.1	302.13	195.49	302.13	195.49	-0.62546	5685.8	2260.8	2.2428	0.012456	0.98754	0.024912	0.11788	False
LmxM.08_29.0100.1_0_0.0173805090006207_21-40_1	LmxM.08_29.0100.1	307.6	199.92	307.6	199.92	-0.61912	5797.5	2305.3	2.2427	0.012458	0.98754	0.024917	0.11789	False
LmxM.07.0930.1_57_0.0976837865055388_88-107_1	LmxM.07.0930.1	396.46	520.09	396.46	520.09	0.39071	7641.4	3038.7	2.2426	0.98754	0.01246	0.024921	0.11789	True
LmxM.36.6660.1_52_0.369077306733167_447-428_0	LmxM.36.6660.1	239.24	145.33	239.24	145.33	-0.71529	4410	1753.8	2.2426	0.012462	0.98754	0.024923	0.11789	False
LmxM.34.1870.1_43_0.152007216959856_329-348_1	LmxM.34.1870.1	168.15	245.66	168.15	245.66	0.54417	3003.4	1195.1	2.2419	0.98752	0.012484	0.024968	0.11809	True
LmxM.29.0340.1_52_0.199415936587401_468-487_1	LmxM.29.0340.1	205.07	291.4	205.07	291.4	0.50481	3726.4	1483	2.2417	0.98751	0.012489	0.024978	0.11813	True
Non-targeting-551	Non-target-110	225.57	316.48	225.57	316.48	0.48668	4131.8	1645	2.2413	0.9875	0.012503	0.025007	0.11825	True
LmxM.17.0815.1_43_0.246794871794872_147-166_1	LmxM.17.0815.1	262.48	163.77	262.48	163.77	-0.67725	4872.1	1939.9	2.2412	0.012506	0.98749	0.025011	0.11825	False
LmxM.27.1250.1_57_0.209109730848861_194-213_1	LmxM.27.1250.1	241.98	147.54	241.98	147.54	-0.70996	4459.1	1775.6	2.2411	0.012509	0.98749	0.025017	0.11825	False
LmxM.29.2910.1_52_0.295434969853574_336-355_1	LmxM.29.2910.1	241.98	147.54	241.98	147.54	-0.70996	4459.1	1775.6	2.2411	0.012509	0.98749	0.025017	0.11825	False
LmxM.08_29.2600.1_29_0.499001996007984_756-737_0	LmxM.08_29.2600.1	453.88	320.9	453.88	320.9	-0.49886	8841.3	3520.7	2.2411	0.012511	0.98749	0.025021	0.11826	False
LmxM.20.0230.1_60_0.375555555555556_163-182_1	LmxM.20.0230.1	205.07	118.77	205.07	118.77	-0.78283	3723.4	1483	2.2409	0.012518	0.98748	0.025036	0.11831	False
LmxM.14.0340.1_43_0.0403397027600849_129-148_1	LmxM.14.0340.1	315.8	424.92	315.8	424.92	0.427	5953.5	2372.3	2.2403	0.98747	0.012534	0.025069	0.11845	True
LmxM.24.0620.1_33_0.340759075907591_819-838_1	LmxM.24.0620.1	181.83	262.62	181.83	262.62	0.52802	3264.3	1301.1	2.24	0.98745	0.012546	0.025092	0.11855	True
LmxM.26.1580.1_43_0.0873015873015873_144-163_1	LmxM.26.1580.1	210.53	298.03	210.53	298.03	0.49942	3828.1	1526.1	2.2399	0.98745	0.01255	0.0251	0.11856	True
LmxM.33.3250.1_57_0.118572292800968_186-205_1	LmxM.33.3250.1	210.53	298.03	210.53	298.03	0.49942	3828.1	1526.1	2.2399	0.98745	0.01255	0.0251	0.11856	True
LmxM.33.2910.1_29_0.11963696369637_139-158_1	LmxM.33.2910.1	344.51	230.17	344.51	230.17	-0.57981	6537.5	2607.9	2.2391	0.012575	0.98743	0.02515	0.11878	False
LmxM.12.0030.1_43_0.346244131455399_291-310_1	LmxM.12.0030.1	408.77	283.28	408.77	283.28	-0.52748	7873.2	3141.5	2.2388	0.012583	0.98742	0.025167	0.11885	False
LmxM.33.4000.1_49_0.230769230769231_357-338_0	LmxM.33.4000.1	296.66	402.05	296.66	402.05	0.43729	5553.4	2216.3	2.2386	0.98741	0.012589	0.025179	0.11887	True
LmxM.30.0210.1_43_0.476736775015934_738-757_1	LmxM.30.0210.1-LmxM.30.0211.1	200.96	286.23	200.96	286.23	0.50811	3635.2	1450.8	2.2386	0.98741	0.012591	0.025182	0.11887	True
Non-targeting-43	Non-target-35	191.4	274.43	191.4	274.43	0.5176	3447.2	1375.8	2.2386	0.98741	0.012592	0.025183	0.11887	True
LmxM.29.0170.1_34_0.0528846153846154_106-87_0	LmxM.29.0170.1	191.4	274.43	191.4	274.43	0.5176	3447.2	1375.8	2.2386	0.98741	0.012592	0.025183	0.11887	True
LmxM.36.6360.1_57_0.376302083333333_282-301_1	LmxM.36.6360.1	198.23	113.61	198.23	113.61	-0.79774	3580.6	1429.3	2.2383	0.012599	0.9874	0.025199	0.11893	False
LmxM.32.0605.1_57_0.457943925233645_593-574_0	LmxM.32.0605.1	339.04	225.74	339.04	225.74	-0.58468	6418.8	2562.9	2.2381	0.012608	0.98739	0.025215	0.11899	False
LmxM.06.1080.1_86_0.445925925925926_290-309_1	LmxM.06.1080.1	303.5	410.17	303.5	410.17	0.43329	5689.1	2271.9	2.2379	0.98739	0.012613	0.025227	0.11903	True
LmxM.28.1090.1_43_0.379969418960245_987-1006_1	LmxM.28.1090.1	254.28	351.15	254.28	351.15	0.4641	4691.7	1874	2.2376	0.98738	0.012622	0.025244	0.1191	True
LmxM.15.0210.1_38_0.0102564102564103_45197_1	LmxM.15.0210.1	367.75	486.15	367.75	486.15	0.40172	7009.1	2800	2.2375	0.98737	0.012626	0.025252	0.11912	True
LmxM.33.3630.1_43_0.279191128506197_431-412_0	LmxM.33.3630.1	250.18	154.18	250.18	154.18	-0.69477	4607.9	1841.2	2.2373	0.012634	0.98737	0.025267	0.11918	False
LmxM.29.0340.1_38_0.199415936587401_471-490_1	LmxM.29.0340.1	278.89	177.05	278.89	177.05	-0.65258	5185.7	2072.2	2.2372	0.012637	0.98736	0.025274	0.11919	False
LmxM.34.1180.1_38_0.0360046457607433_117-136_1	LmxM.34.1180.1	220.1	130.57	220.1	130.57	-0.74885	4007.8	1601.7	2.2371	0.012641	0.98736	0.025282	0.11922	False
LmxM.28.1850.1_29_0.00862663906142167_21-40_1	LmxM.28.1850.1	206.43	292.87	206.43	292.87	0.50253	3735.7	1493.8	2.2365	0.98734	0.012661	0.025322	0.11938	True
LmxM.33.2690.1_14_0.24274099883856_411-430_1	LmxM.33.2690.1	206.43	292.87	206.43	292.87	0.50253	3735.7	1493.8	2.2365	0.98734	0.012661	0.025322	0.11938	True
LmxM.34.4580.1_29_0.135714285714286_232-213_0	LmxM.34.4580.1	284.36	181.48	284.36	181.48	-0.64506	5292.3	2116.4	2.2363	0.012665	0.98734	0.02533	0.1194	False
LmxM.26.2260.1_38_0.0719748088169141_153-172_1	LmxM.26.2260.1	164.05	87.787	164.05	87.787	-0.8945	2908.2	1163.4	2.2359	0.012678	0.98732	0.025356	0.11951	False
LmxM.34.0300.1_52_0.349349349349349_345-364_1	LmxM.34.0300.1	289.83	185.9	289.83	185.9	-0.63787	5400.1	2160.8	2.2357	0.012686	0.98731	0.025371	0.11957	False
LmxM.31.2750.1_29_0.456612021857923_2083-2102_1	LmxM.31.2750.1	278.89	380.66	278.89	380.66	0.44742	5178.4	2072.2	2.2356	0.98731	0.012688	0.025377	0.11958	True
LmxM.04.0390.1_14_0.336134453781513_243-224_0	LmxM.04.0390.1	382.79	261.89	382.79	261.89	-0.54588	7308.8	2924.8	2.2356	0.01269	0.98731	0.02538	0.11958	False
LmxM.32.0870.1_29_0.0635564570655849_90-109_1	LmxM.32.0870.1	200.96	115.82	200.96	115.82	-0.78981	3624.8	1450.8	2.2354	0.012695	0.9873	0.025391	0.11962	False
LmxM.09.0360.1_29_0.0988579586009993_274-293_1	LmxM.09.0360.1	261.12	359.26	261.12	359.26	0.45884	4816.4	1928.9	2.2347	0.98728	0.012718	0.025436	0.11982	True
LmxM.04.0090.1_19_0.119176598049837_666-647_0	LmxM.04.0090.1	380.06	259.67	380.06	259.67	-0.54776	7245.9	2902.1	2.2346	0.012721	0.98728	0.025441	0.11983	False
LmxM.02.0410.1_38_0.166343042071197_508-527_1	LmxM.02.0410.1	177.72	98.115	177.72	98.115	-0.85055	3168.8	1269.3	2.2345	0.012724	0.98728	0.025448	0.11984	False
LmxM.09.0891.1_57_0.374677002583979_136-155_1	LmxM.09.0891.1-LmxM.36.3530partial.1-LmxM.30.1900.1-LmxM.30.2030.1	237.88	144.59	237.88	144.59	-0.71434	4351.1	1742.9	2.2345	0.012725	0.98728	0.025449	0.11984	False
LmxM.36.6390.1_19_0.0548387096774194_54-35_0	LmxM.36.6390.1	285.73	388.77	285.73	388.77	0.44296	5309.4	2127.5	2.2341	0.98726	0.012738	0.025477	0.11995	True
LmxM.08_29.0750.1_43_0.032843137254902_63-82_1	LmxM.08_29.0750.1	412.87	286.97	412.87	286.97	-0.52325	7925.1	3175.8	2.234	0.012741	0.98726	0.025481	0.11996	False
LmxM.17.0620.1_57_0.358974358974359_103-122_1	LmxM.17.0620.1-LmxM.17.0780.1	273.42	374.02	273.42	374.02	0.45057	5059.9	2028	2.2338	0.98725	0.012747	0.025494	0.12	True
LmxM.28.0170.1_52_0.262578616352201_330-349_1	LmxM.28.0170.1	255.65	352.63	255.65	352.63	0.46242	4702.2	1885	2.2336	0.98725	0.012754	0.025508	0.12005	True
LmxM.36.3160.1_29_0.0871794871794872_81-100_1	LmxM.36.3160.1	261.12	163.03	261.12	163.03	-0.67622	4810.2	1928.9	2.2333	0.012765	0.98723	0.025531	0.12014	False
LmxM.26.2170.1_29_0.0560224089635854_636-655_1	LmxM.26.2170.1	202.33	287.71	202.33	287.71	0.50577	3644.4	1461.5	2.2332	0.98723	0.012768	0.025536	0.12014	True
LmxM.34.4430.1_57_0.475890985324948_448-467_1	LmxM.34.4430.1	202.33	287.71	202.33	287.71	0.50577	3644.4	1461.5	2.2332	0.98723	0.012768	0.025536	0.12014	True
LmxM.28.2080.1_38_0.185932721712538_298-317_1	LmxM.28.2080.1	194.13	110.66	194.13	110.66	-0.80536	3483.9	1397.2	2.2332	0.012769	0.98723	0.025539	0.12014	False
LmxM.23.1263.1_57_0.390123456790123_313-332_1	LmxM.23.1263.1	250.18	345.99	250.18	345.99	0.46615	4589.3	1841.2	2.2328	0.98722	0.012782	0.025565	0.12024	True
LmxM.19.0980.1_57_0.300149142431022_800-819_1	LmxM.19.0980.1	159.95	84.837	159.95	84.837	-0.90696	2821.1	1131.8	2.2327	0.012783	0.98722	0.025566	0.12024	False
LmxM.34.3460.1_29_0.0659439927732611_66-85_1	LmxM.34.3460.1	203.7	118.03	203.7	118.03	-0.78214	3669.3	1472.3	2.2326	0.012787	0.98721	0.025574	0.12025	False
LmxM.32.2630.1_0_0.0569964777457573_175-194_1	LmxM.32.2630.1	222.84	312.79	222.84	312.79	0.48734	4045.5	1623.3	2.2325	0.98721	0.01279	0.02558	0.12025	True
LmxM.30.1540.1_71_0.256778309409888_312-331_1	LmxM.30.1540.1	222.84	312.79	222.84	312.79	0.48734	4045.5	1623.3	2.2325	0.98721	0.01279	0.02558	0.12025	True
LmxM.26.2410.1_14_0.27765237020316_375-356_0	LmxM.26.2410.1	222.84	312.79	222.84	312.79	0.48734	4045.5	1623.3	2.2325	0.98721	0.01279	0.02558	0.12025	True
LmxM.05.0260.1_57_0.364023870417732_418-437_1	LmxM.05.0260.1	267.95	367.38	267.95	367.38	0.45384	4942.8	1983.9	2.2322	0.9872	0.0128	0.025599	0.12033	True
LmxM.12.1130.1_67_0.270995670995671_304-323_1	LmxM.12.1130.1	299.4	405	299.4	405	0.43462	5576.3	2238.5	2.2321	0.9872	0.012805	0.02561	0.12036	True
LmxM.33.0190.1_52_0.0230352303523035_25-44_1	LmxM.33.0190.1	228.31	319.43	228.31	319.43	0.48272	4151.5	1666.7	2.232	0.98719	0.012809	0.025617	0.12038	True
LmxM.08_29.0550.1_57_0.342424242424242_897-916_1	LmxM.08_29.0550.1	343.14	229.43	343.14	229.43	-0.5787	6465.7	2596.7	2.2316	0.012821	0.98718	0.025642	0.12048	False
LmxM.29.0920.1_19_0.0163468372423596_39-58_1	LmxM.29.0920.1	269.32	169.67	269.32	169.67	-0.66343	4964.8	1994.9	2.231	0.01284	0.98716	0.025681	0.12065	False
LmxM.29.2430.1_29_0.326754385964912_1183-1202_1	LmxM.29.2430.1	206.43	120.25	206.43	120.25	-0.7747	3714.1	1493.8	2.23	0.012875	0.98713	0.02575	0.12096	False
LmxM.26.2500.1_43_0.125_62-43_0	LmxM.26.2500.1	213.27	300.99	213.27	300.99	0.49506	3847.1	1547.6	2.2297	0.98712	0.012884	0.025768	0.12101	True
LmxM.21.1050.1_60_0.0541012216404887_21-40_1	LmxM.21.1050.1-LmxM.29.3340.1	448.41	579.84	448.41	579.84	0.3701	8636.7	3474.6	2.2297	0.98711	0.012885	0.025771	0.12101	True
LmxM.28.1640.1_14_0.0751515151515151_302-321_1	LmxM.28.1640.1	257.02	354.1	257.02	354.1	0.46077	4712.7	1896	2.2296	0.98711	0.012886	0.025772	0.12101	True
LmxM.08_29.1710.1_43_0.0814342145244606_259-278_1	LmxM.08_29.1710.1	257.02	354.1	257.02	354.1	0.46077	4712.7	1896	2.2296	0.98711	0.012886	0.025772	0.12101	True
LmxM.14.0080.1_71_0.492234169653525_409-428_1	LmxM.14.0080.1	300.76	406.48	300.76	406.48	0.4333	5587.7	2249.6	2.2288	0.98709	0.012912	0.025825	0.12124	True
LmxM.36.1930.1_33_0.133333333333333_130-111_0	LmxM.36.1930.1	218.74	307.62	218.74	307.62	0.49007	3950.5	1590.9	2.2286	0.98708	0.012922	0.025843	0.1213	True
LmxM.33.0640.1_57_0.21351504826803_368-387_1	LmxM.33.0640.1	218.74	307.62	218.74	307.62	0.49007	3950.5	1590.9	2.2286	0.98708	0.012922	0.025843	0.1213	True
LmxM.18.0620.1_46_0.0294573643410853_45291_1	LmxM.18.0620.1-LmxM.36.3760.1	321.27	211.72	321.27	211.72	-0.5993	6000.3	2417	2.2282	0.012932	0.98707	0.025865	0.12138	False
LmxM.18.0650.1_14_0.201484895033282_783-802_1	LmxM.18.0650.1	285.73	182.95	285.73	182.95	-0.64034	5281.2	2127.5	2.2282	0.012935	0.98707	0.02587	0.12138	False
LmxM.28.2770.1_43_0.235623409669211_459-478_1	LmxM.28.2770.1	190.03	107.71	190.03	107.71	-0.81336	3388.5	1365.1	2.2281	0.012937	0.98706	0.025874	0.12138	False
LmxM.32.1210.1_52_0.292026897214217_301-320_1	LmxM.32.1210.1	190.03	107.71	190.03	107.71	-0.81336	3388.5	1365.1	2.2281	0.012937	0.98706	0.025874	0.12138	False
LmxM.36.5000.1_14_0.386213408876298_406-425_1	LmxM.36.5000.1	184.56	265.58	184.56	265.58	0.52266	3281.8	1322.4	2.2278	0.98705	0.012946	0.025892	0.12144	True
LmxM.08_29.0930.1_43_0.162286768095897_342-361_1	LmxM.08_29.0930.1	224.21	314.26	224.21	314.26	0.48532	4055.3	1634.2	2.2278	0.98705	0.012947	0.025894	0.12144	True
Non-targeting-382	Non-target-77	224.21	314.26	224.21	314.26	0.48532	4055.3	1634.2	2.2278	0.98705	0.012947	0.025894	0.12144	True
LmxM.22.0150.1_57_0.209122807017544_295-314_1	LmxM.22.0150.1	162.69	87.05	162.69	87.05	-0.89454	2860.4	1152.9	2.2276	0.012953	0.98705	0.025907	0.12147	False
LmxM.36.4960.1_0_0.165985003408316_483-502_1	LmxM.36.4960.1	162.69	87.05	162.69	87.05	-0.89454	2860.4	1152.9	2.2276	0.012953	0.98705	0.025907	0.12147	False
LmxM.32.0560.1_0_0.151515151515152_155-174_1	LmxM.32.0560.1	310.33	202.87	310.33	202.87	-0.61081	5774.2	2327.6	2.2274	0.012959	0.98704	0.025919	0.1215	False
LmxM.32.1170.1_14_0.274143302180685_1137-1156_1	LmxM.32.1170.1	229.67	320.9	229.67	320.9	0.48077	4161.4	1677.6	2.2274	0.98704	0.012961	0.025922	0.1215	True
LmxM.30.1320.1_29_0.432151668614466_3323-3342_1	LmxM.30.1320.1	166.79	243.44	166.79	243.44	0.54287	2938.1	1184.5	2.2273	0.98704	0.012964	0.025928	0.1215	True
LmxM.34.1620.1_14_0.362735042735043_2116-2135_1	LmxM.34.1620.1	299.4	194.02	299.4	194.02	-0.62326	5552.4	2238.5	2.2273	0.012964	0.98704	0.025928	0.1215	False
LmxM.07.1130.1_43_0.134026574234547_222-241_1	LmxM.07.1130.1	355.45	239.76	355.45	239.76	-0.56612	6692.4	2698.2	2.2273	0.012965	0.98704	0.02593	0.1215	False
LmxM.03.0540.1_57_0.378673383711167_441-460_1	LmxM.03.0540.1	451.15	319.43	451.15	319.43	-0.49679	8674.7	3497.7	2.2272	0.012968	0.98703	0.025936	0.12152	False
LmxM.30.0440b.1_52_0.251121076233184_340-321_0	LmxM.30.0440.1-LmxM.30.0440b.1	336.31	448.53	336.31	448.53	0.41434	6296.5	2540.4	2.2265	0.98701	0.012992	0.025984	0.12173	True
LmxM.33.0670.1_0_0.176151761517615_1099-1118_1	LmxM.33.0670.1	146.28	217.62	146.28	217.62	0.56989	2545	1027.1	2.2262	0.987	0.013001	0.026003	0.12177	True
LmxM.21.0840.1_14_0.32689556509299_453-472_1	LmxM.21.0840.1	146.28	217.62	146.28	217.62	0.56989	2545	1027.1	2.2262	0.987	0.013001	0.026003	0.12177	True
LmxM.23.0700.1_57_0.342105263157895_126-107_0	LmxM.23.0700.1	257.02	160.08	257.02	160.08	-0.67966	4698	1896	2.2262	0.013001	0.987	0.026003	0.12177	False
LmxM.11.0380.1_0_0.0451083772700644_150-169_1	LmxM.11.0380.1	393.73	271.48	393.73	271.48	-0.53472	7472.5	3015.9	2.2261	0.013005	0.987	0.026009	0.12179	False
LmxM.27.0300.1_52_0.076427255985267_157-176_1	LmxM.27.0300.1	180.46	260.41	180.46	260.41	0.52668	3196.3	1290.5	2.2256	0.98698	0.013019	0.026038	0.1219	True
LmxM.25.0340.1_57_0.277357539082199_539-558_1	LmxM.25.0340.1	150.38	222.79	150.38	222.79	0.56394	2621.3	1058.4	2.2256	0.98698	0.01302	0.02604	0.1219	True
LmxM.04.0760.1_60_0.0607142857142857_62-43_0	LmxM.04.0760.1	433.37	562.13	433.37	562.13	0.37454	8289.8	3347.9	2.2253	0.98697	0.013029	0.026058	0.12197	True
LmxM.24.0110.1_29_0.0417615793470008_51-70_1	LmxM.24.0110.1	259.75	162.3	259.75	162.3	-0.67518	4748.7	1917.9	2.2253	0.013031	0.98697	0.026062	0.12198	False
LmxM.22.0850.1_71_0.405_739-720_0	LmxM.22.0850.1	239.24	146.07	239.24	146.07	-0.70803	4341	1753.8	2.225	0.013042	0.98696	0.026083	0.12206	False
LmxM.05.1160.1_29_0.120716510903427_307-326_1	LmxM.05.1160.1	399.2	522.3	399.2	522.3	0.38693	7577.2	3061.5	2.2248	0.98695	0.013046	0.026092	0.12209	True
LmxM.05.0170.1_29_0.0528615115771079_117-136_1	LmxM.05.0170.1	270.69	370.33	270.69	370.33	0.45076	4964.3	2005.9	2.2248	0.98695	0.013048	0.026096	0.12209	True
LmxM.18.1230.1_29_0.0520665593129361_91-110_1	LmxM.18.1230.1	214.64	302.46	214.64	302.46	0.49291	3856.6	1558.4	2.2247	0.98695	0.013051	0.026101	0.12209	True
LmxM.36.1890.1_57_0.446296296296296_237-256_1	LmxM.36.1890.1	214.64	302.46	214.64	302.46	0.49291	3856.6	1558.4	2.2247	0.98695	0.013051	0.026101	0.12209	True
LmxM.25.1220.1_57_0.244408074195308_438-457_1	LmxM.25.1220.1	199.6	284.02	199.6	284.02	0.50675	3563.4	1440	2.2246	0.98695	0.013053	0.026106	0.12209	True
LmxM.18.0600.1_29_0.225013082155939_425-444_1	LmxM.18.0600.1	370.49	252.3	370.49	252.3	-0.55248	6984.4	2822.6	2.2246	0.013054	0.98695	0.026108	0.12209	False
LmxM.14.1460.1_43_0.390070921985816_171-152_0	LmxM.14.1460.1	388.26	267.05	388.26	267.05	-0.53822	7345.7	2970.3	2.224	0.013075	0.98692	0.026151	0.12228	False
LmxM.31.3850.1_48_0.383561643835616_346-327_0	LmxM.31.3850.1	247.45	342.3	247.45	342.3	0.46652	4498.3	1819.3	2.2238	0.98692	0.013082	0.026164	0.12229	True
LmxM.27.0270.1_43_0.39863184079602_1278-1297_1	LmxM.27.0270.1	265.22	166.72	265.22	166.72	-0.66654	4850.8	1961.9	2.2237	0.013083	0.98692	0.026166	0.12229	False
LmxM.26.2600.1_29_0.294428434197887_602-621_1	LmxM.26.2600.1	176.36	255.25	176.36	255.25	0.53088	3111.9	1258.6	2.2237	0.98692	0.013085	0.026169	0.12229	True
LmxM.31.1320.1_60_0.353553921568627_574-593_1	LmxM.31.1320.1	337.68	450	337.68	450	0.41323	6308.7	2551.7	2.2237	0.98692	0.013085	0.02617	0.12229	True
LmxM.13.0840.1_29_0.0877806940799067_297-316_1	LmxM.13.0840.1	337.68	450	337.68	450	0.41323	6308.7	2551.7	2.2237	0.98692	0.013085	0.02617	0.12229	True
LmxM.11.0430.1_67_0.471834625322997_906-925_1	LmxM.11.0430.1	434.74	563.61	434.74	563.61	0.37379	8303.7	3359.4	2.2234	0.98691	0.013094	0.026188	0.12237	True
LmxM.33.2530.1_52_0.293979441997063_1998-2017_1	LmxM.33.2530.1	185.93	104.75	185.93	104.75	-0.82175	3294.4	1333.1	2.2232	0.013102	0.9869	0.026203	0.12239	False
LmxM.31.0350.1_29_0.46011396011396_642-661_1	LmxM.31.0350.1	241.98	335.66	241.98	335.66	0.47046	4387.9	1775.6	2.2232	0.9869	0.013102	0.026204	0.12239	True
LmxM.24.0980.1_14_0.22644697929869_1068-1087_1	LmxM.24.0980.1	265.22	363.69	265.22	363.69	0.45406	4848.4	1961.9	2.2232	0.9869	0.013102	0.026204	0.12239	True
LmxM.26.1900.1_29_0.482420278004906_1775-1756_0	LmxM.26.1900.1	226.94	136.48	226.94	136.48	-0.72947	4091.8	1655.9	2.2231	0.013104	0.9869	0.026208	0.1224	False
Non-targeting-826	Non-target-123	408.77	533.36	408.77	533.36	0.38303	7762.4	3141.5	2.223	0.98689	0.013107	0.026214	0.1224	True
LmxM.25.1510.1_43_0.349786715417428_568-587_1	LmxM.25.1510.1	277.52	378.44	277.52	378.44	0.44609	5092.6	2061.1	2.223	0.98689	0.013109	0.026218	0.1224	True
LmxM.09.1030.1_74_0.349619978284473_312-331_1	LmxM.09.1030.1	365.02	247.87	365.02	247.87	-0.55652	6861.7	2777.3	2.2229	0.013111	0.98689	0.026223	0.1224	False
LmxM.34.2690.1_67_0.21285140562249_256-275_1	LmxM.34.2690.1	236.51	329.02	236.51	329.02	0.47456	4278.9	1732	2.2229	0.98689	0.013113	0.026225	0.1224	True
LmxM.22.0530.1_57_0.317388003037206_407-426_1	LmxM.22.0530.1	236.51	329.02	236.51	329.02	0.47456	4278.9	1732	2.2229	0.98689	0.013113	0.026225	0.1224	True
LmxM.21.1150.1_14_0.24649222601441_1293-1312_1	LmxM.21.1150.1	231.04	322.38	231.04	322.38	0.47885	4171.3	1688.5	2.2228	0.98689	0.013114	0.026227	0.1224	True
LmxM.08.0160.1_19_0.13447782546495_91-110_1	LmxM.08.0160.1	165.42	89.263	165.42	89.263	-0.88262	2900	1174	2.2227	0.013118	0.98688	0.026235	0.12243	False
LmxM.19.1470.1_29_0.487674169346195_904-923_1	LmxM.19.1470.1	179.09	99.591	179.09	99.591	-0.84023	3160.1	1279.9	2.2222	0.013134	0.98687	0.026269	0.12257	False
LmxM.34.0460.1_0_0.17683369644154_480-499_1	LmxM.34.0460.1	172.26	250.08	172.26	250.08	0.53527	3028.6	1226.8	2.222	0.98686	0.013142	0.026284	0.12262	True
LmxM.21.0140.1_57_0.0922757905650596_169-188_1	LmxM.21.0140.1	273.42	173.36	273.42	173.36	-0.65431	5006	2028	2.2219	0.013145	0.98686	0.02629	0.12264	False
LmxM.19.0690.1_43_0.119162640901771_367-386_1	LmxM.19.0690.1	139.44	70.082	139.44	70.082	-0.98244	2405.6	974.98	2.2215	0.013158	0.98684	0.026316	0.12274	False
LmxM.26.2460.1_19_0.10250569476082_139-120_0	LmxM.26.2460.1	229.67	138.69	229.67	138.69	-0.72363	4139.1	1677.6	2.2214	0.013162	0.98684	0.026324	0.12277	False
LmxM.27.0380.1_19_0.0693367786391042_316-335_1	LmxM.27.0380.1	359.55	243.44	359.55	243.44	-0.56069	6740.2	2732.1	2.2213	0.013166	0.98683	0.026331	0.12278	False
LmxM.34.3300.1_34_0.178963893249608_349-330_0	LmxM.34.3300.1	278.89	177.79	278.89	177.79	-0.64661	5110.8	2072.2	2.221	0.013176	0.98682	0.026352	0.12287	False
LmxM.13.0580.1_29_0.0613470613470613_282-301_1	LmxM.13.0580.1	380.06	260.41	380.06	260.41	-0.54368	7157.4	2902.1	2.2209	0.013177	0.98682	0.026355	0.12287	False
LmxM.01.0010.1_48_0.456716417910448_462-443_0	LmxM.01.0010.1	217.37	129.1	217.37	129.1	-0.74716	3895.9	1580.1	2.2207	0.013187	0.98681	0.026374	0.12294	False
LmxM.15.0500.1_19_0.0387673956262425_120-101_0	LmxM.15.0500.1	354.08	239.02	354.08	239.02	-0.56501	6619.7	2686.9	2.2198	0.013216	0.98678	0.026433	0.1232	False
LmxM.26.1330.1_67_0.456224899598394_561-580_1	LmxM.26.1330.1	308.97	202.13	308.97	202.13	-0.60969	5706.7	2316.5	2.2197	0.013219	0.98678	0.026439	0.12321	False
LmxM.31.3680.1_57_0.283154121863799_308-327_1	LmxM.31.3680.1	248.81	343.77	248.81	343.77	0.46479	4508.6	1830.2	2.2196	0.98678	0.013221	0.026443	0.12321	True
LmxM.03.0860.1_0_0.00869156683110171_33-52_1	LmxM.03.0860.1	306.23	199.92	306.23	199.92	-0.61271	5651.2	2294.2	2.2196	0.013223	0.98678	0.026447	0.12321	False
LmxM.23.0640.1_57_0.245210727969349_438-457_1	LmxM.23.0640.1	306.23	199.92	306.23	199.92	-0.61271	5651.2	2294.2	2.2196	0.013223	0.98678	0.026447	0.12321	False
LmxM.06.1030.1_52_0.0913857677902622_235-254_1	LmxM.06.1030.1	303.5	197.71	303.5	197.71	-0.6158	5595.9	2271.9	2.2195	0.013226	0.98677	0.026452	0.12322	False
LmxM.34.2090.1_0_0.098747591522158_201-220_1	LmxM.34.2090.1	164.05	239.76	164.05	239.76	0.54464	2865.4	1163.4	2.2194	0.98677	0.013229	0.026458	0.12322	True
LmxM.08_29.1120.1_0_0.18706557872469_612-631_1	LmxM.08_29.1120.1	266.59	365.17	266.59	365.17	0.4525	4859	1972.9	2.2194	0.98677	0.013229	0.026459	0.12322	True
LmxM.36.3120.1_29_0.0484633569739953_78-97_1	LmxM.36.3120.1	252.91	157.13	252.91	157.13	-0.68321	4587.2	1863.1	2.2191	0.013241	0.98676	0.026481	0.12331	False
LmxM.36.6180.1_38_0.113695090439276_82-101_1	LmxM.36.6180.1	243.35	337.13	243.35	337.13	0.46867	4398.1	1786.5	2.2189	0.98675	0.013245	0.026491	0.12334	True
LmxM.04.0710.1_0_0.147589098532495_348-367_1	LmxM.04.0710.1	226.94	317.21	226.94	317.21	0.48135	4074.8	1655.9	2.2185	0.98674	0.013261	0.026522	0.12344	True
LmxM.31.0970.1_19_0.168517539220871_959-940_0	LmxM.31.0970.1	226.94	317.21	226.94	317.21	0.48135	4074.8	1655.9	2.2185	0.98674	0.013261	0.026522	0.12344	True
LmxM.05.0120.1_57_0.195673549655851_189-208_1	LmxM.05.0120.1	516.77	658.04	516.77	658.04	0.34806	9978.6	4055	2.2185	0.98674	0.013261	0.026522	0.12344	True
LmxM.04.0850.1_29_0.355493998153278_376-395_1	LmxM.04.0850.1	255.65	159.35	255.65	159.35	-0.67862	4637.2	1885	2.2181	0.013273	0.98673	0.026545	0.12354	False
LmxM.34.3500.1_43_0.0345596432552954_21-40_1	LmxM.34.3500.1	168.15	91.476	168.15	91.476	-0.87119	2939.8	1195.1	2.2181	0.013276	0.98672	0.026551	0.12354	False
LmxM.09.0420.1_33_0.193743693239152_585-566_0	LmxM.09.0420.1	386.89	507.54	386.89	507.54	0.39072	7278.5	2959	2.218	0.98672	0.013276	0.026553	0.12354	True
LmxM.31.2030.1_43_0.275157232704403_168-187_1	LmxM.31.2030.1	210.53	123.94	210.53	123.94	-0.75971	3749.7	1526.1	2.2168	0.013318	0.98668	0.026637	0.12392	False
LmxM.23.0600.1_43_0.346055979643766_275-256_0	LmxM.23.0600.1	299.4	404.26	299.4	404.26	0.432	5498.7	2238.5	2.2165	0.98667	0.013329	0.026658	0.124	True
LmxM.19.0170.1_19_0.0764587525150905_348-329_0	LmxM.19.0170.1	187.29	268.53	187.29	268.53	0.51744	3299.4	1343.8	2.216	0.98665	0.013346	0.026692	0.12413	True
LmxM.26.2120.1_14_0.103579527048915_1269-1288_1	LmxM.26.2120.1	187.29	268.53	187.29	268.53	0.51744	3299.4	1343.8	2.216	0.98665	0.013346	0.026692	0.12413	True
LmxM.08_29.1690.1_29_0.137844611528822_169-150_0	LmxM.08_29.1690.1	441.58	312.05	441.58	312.05	-0.49953	8388.3	3417	2.2158	0.013352	0.98665	0.026705	0.12417	False
LmxM.02.0350.1_14_0.0476641414141414_143-162_1	LmxM.02.0350.1	363.65	247.13	363.65	247.13	-0.5554	6788.2	2766	2.2155	0.013364	0.98664	0.026728	0.12427	False
LmxM.36.6780.1_48_0.447098976109215_400-381_0	LmxM.36.6780.1	225.57	135.74	225.57	135.74	-0.72855	4035.1	1645	2.2149	0.013383	0.98662	0.026766	0.12442	False
LmxM.36.0840.1_43_0.3714527742482_870-889_1	LmxM.36.0840.1	225.57	135.74	225.57	135.74	-0.72855	4035.1	1645	2.2149	0.013383	0.98662	0.026766	0.12442	False
LmxM.18.0940.1_38_0.141777430284076_539-558_1	LmxM.18.0940.1	184.56	104.02	184.56	104.02	-0.82126	3243.5	1322.4	2.2148	0.013386	0.98661	0.026772	0.12443	False
LmxM.25.0150.1_29_0.0705937353903693_144-163_1	LmxM.25.0150.1	213.27	126.15	213.27	126.15	-0.75291	3795	1547.6	2.2145	0.013396	0.9866	0.026792	0.1245	False
LmxM.26.1600.1_19_0.0304847576211894_58-77_1	LmxM.26.1600.1	239.24	331.97	239.24	331.97	0.47089	4299	1753.8	2.2142	0.98659	0.013408	0.026816	0.12461	True
LmxM.34.5340.1_43_0.1940441882805_192-211_1	LmxM.34.5340.1	262.48	360	262.48	360	0.45429	4754.8	1939.9	2.2141	0.98659	0.013412	0.026823	0.12462	True
LmxM.34.0500.1_71_0.422697368421053_1552-1533_0	LmxM.34.0500.1-LmxM.34.0500a.1	373.22	491.31	373.22	491.31	0.39569	6973.1	2845.3	2.2139	0.98658	0.013417	0.026834	0.12463	True
LmxM.26.0930.1_0_0.165700483091787_339-358_1	LmxM.26.0930.1	202.33	286.97	202.33	286.97	0.50208	3581.7	1461.5	2.2139	0.98658	0.013418	0.026835	0.12463	True
LmxM.26.1850.1_57_0.497215592680986_621-640_1	LmxM.26.1850.1	233.78	325.33	233.78	325.33	0.47505	4191.1	1710.2	2.2139	0.98658	0.013418	0.026836	0.12463	True
LmxM.34.2790.1_90_0.43424317617866_536-517_0	LmxM.34.2790.1	328.11	438.2	328.11	438.2	0.41632	6060.3	2473.1	2.2138	0.98658	0.01342	0.02684	0.12463	True
LmxM.14.1170.1_14_0.389250108365843_893-912_1	LmxM.14.1170.1	293.93	397.63	293.93	397.63	0.43467	5376.6	2194	2.2138	0.98658	0.01342	0.02684	0.12463	True
LmxM.30.1855.1_57_0.217864923747277_96-115_1	LmxM.30.1855.1	183.19	263.36	183.19	263.36	0.5213	3213.6	1311.8	2.2135	0.98657	0.013432	0.026863	0.12472	True
Non-targeting-709	Non-target-178	194.13	111.39	194.13	111.39	-0.79586	3422.6	1397.2	2.2134	0.013434	0.98657	0.026869	0.12473	False
Non-targeting-11	Non-target-101	228.31	137.95	228.31	137.95	-0.7227	4082	1666.7	2.2132	0.013442	0.98656	0.026884	0.12479	False
LmxM.12.0450.1_33_0.308913308913309_1006-1025_1	LmxM.12.0450.1	257.02	353.36	257.02	353.36	0.45777	4641.3	1896	2.2127	0.98654	0.013459	0.026919	0.12493	True
LmxM.29.3540.1_0_0.199854121079504_267-286_1	LmxM.29.3540.1	248.81	154.18	248.81	154.18	-0.6869	4477.6	1830.2	2.212	0.013483	0.98652	0.026966	0.12512	False
LmxM.32.0130.1_71_0.439571150097466_447-466_1	LmxM.32.0130.1	248.81	154.18	248.81	154.18	-0.6869	4477.6	1830.2	2.212	0.013483	0.98652	0.026966	0.12512	False
LmxM.10.0940.1_0_0.0618118118118118_240-259_1	LmxM.10.0940.1	296.66	192.54	296.66	192.54	-0.62103	5420.5	2216.3	2.2117	0.013494	0.98651	0.026988	0.12521	False
LmxM.03.0580.1_57_0.312849162011173_177-158_0	LmxM.03.0580.1	373.22	255.25	373.22	255.25	-0.54635	6958.8	2845.3	2.2117	0.013495	0.9865	0.026991	0.12521	False
LmxM.36.0260.1_29_0.19672131147541_295-276_0	LmxM.36.0260.1	251.55	346.72	251.55	346.72	0.46138	4529.2	1852.1	2.2115	0.9865	0.0135	0.027	0.12524	True
LmxM.33.4620.1_57_0.461762261014131_1107-1126_1	LmxM.33.4620.1	213.27	300.25	213.27	300.25	0.49153	3782.7	1547.6	2.2109	0.98648	0.01352	0.02704	0.12539	True
LmxM.34.4390.1_43_0.347054075867635_427-446_1	LmxM.34.4390.1	213.27	300.25	213.27	300.25	0.49153	3782.7	1547.6	2.2109	0.98648	0.01352	0.02704	0.12539	True
LmxM.31.1940.1_89_0.494855967078189_470-489_1	LmxM.31.1940.1	149.01	220.58	149.01	220.58	0.56269	2560.4	1047.9	2.2106	0.98647	0.013533	0.027066	0.1255	True
LmxM.36.5490.1_29_0.26463963963964_225-244_1	LmxM.36.5490.1	196.86	113.61	196.86	113.61	-0.78781	3465.8	1418.6	2.2105	0.013536	0.98646	0.027072	0.1255	False
LmxM.11.1240.1_33_0.0775193798449612_429-410_0	LmxM.11.1240.1	322.64	431.56	322.64	431.56	0.41852	5932.1	2428.2	2.2104	0.98646	0.013538	0.027077	0.1255	True
LmxM.12.0680.1_57_0.436754176610979_552-533_0	LmxM.12.0680.1	322.64	431.56	322.64	431.56	0.41852	5932.1	2428.2	2.2104	0.98646	0.013538	0.027077	0.1255	True
LmxM.08_29.0500.1_29_0.497759103641457_1773-1792_1	LmxM.08_29.0500.1	218.74	130.57	218.74	130.57	-0.7399	3886.3	1590.9	2.2104	0.013539	0.98646	0.027078	0.1255	False
LmxM.23.0230.1_38_0.164048865619546_88-107_1	LmxM.23.0230.1	276.16	376.23	276.16	376.23	0.44475	5007.6	2050.1	2.2103	0.98646	0.013543	0.027087	0.12552	True
LmxM.17.1380.1_29_0.440251572327044_1116-1135_1	LmxM.17.1380.1	302.13	407.22	302.13	407.22	0.42939	5521.4	2260.8	2.2101	0.98645	0.013549	0.027098	0.12556	True
LmxM.01.0350.1_46_0.100444444444444_220-239_1	LmxM.01.0350.1	308.97	415.33	308.97	415.33	0.42562	5656.7	2316.5	2.2099	0.98645	0.013554	0.027109	0.1256	True
LmxM.33.0770.1_52_0.156494522691706_91-110_1	LmxM.33.0770.1	235.14	326.81	235.14	326.81	0.47318	4201	1721.1	2.2095	0.98643	0.01357	0.027141	0.12571	True
LmxM.31.3370.1_43_0.386440677966102_1030-1011_0	LmxM.31.3370.1	118.94	182.21	118.94	182.21	0.61124	2001.9	820.15	2.2095	0.98643	0.013571	0.027141	0.12571	True
LmxM.30.1280.1_29_0.156939040207523_733-714_0	LmxM.30.1280.1	229.67	320.17	229.67	320.17	0.47746	4094.4	1677.6	2.2094	0.98643	0.013575	0.027149	0.12571	True
LmxM.13.0430.1_52_0.286990508096036_511-530_1	LmxM.13.0430.1	400.56	523.04	400.56	523.04	0.38404	7499.9	3072.9	2.2094	0.98642	0.013575	0.02715	0.12571	True
LmxM.05.0420.1_81_0.404761904761905_128-147_1	LmxM.05.0420.1	385.52	265.58	385.52	265.58	-0.53602	7193.9	2947.6	2.2093	0.013575	0.98642	0.02715	0.12571	False
LmxM.33.4240.1_29_0.150851581508516_192-173_0	LmxM.33.4240.1	337.68	449.26	337.68	449.26	0.41087	6226.1	2551.7	2.2091	0.98642	0.013585	0.027169	0.12578	True
LmxM.28.0590.1_46_0.153307888040712_237-256_1	LmxM.28.0590.1	129.88	196.23	129.88	196.23	0.59169	2201.5	902.46	2.2088	0.98641	0.013593	0.027186	0.12585	True
LmxM.15.1040.1_52_0.286666666666667_168-187_1	LmxM.15.1040.1-LmxM.15.1160.1	519.5	378.44	519.5	378.44	-0.45601	9948.4	4078.4	2.2088	0.013596	0.9864	0.027192	0.12586	False
LmxM.22.1010.1_57_0.228070175438596_394-413_1	LmxM.22.1010.1	203.7	288.44	203.7	288.44	0.49978	3590.9	1472.3	2.2086	0.9864	0.0136	0.0272	0.12588	True
LmxM.01.0360.1_57_0.465277777777778_261-280_1	LmxM.01.0360.1	418.33	543.69	418.33	543.69	0.37734	7857.2	3221.6	2.2086	0.9864	0.013603	0.027205	0.12589	True
LmxM.22.0410.1_14_0.131880413523331_462-481_1	LmxM.22.0410.1	209.17	123.2	209.17	123.2	-0.7589	3695.4	1515.3	2.2085	0.013605	0.9864	0.027209	0.12589	False
LmxM.31.3990.1_0_0.12280701754386_210-229_1	LmxM.31.3990.1	221.47	132.79	221.47	132.79	-0.73367	3932.4	1612.5	2.2085	0.013606	0.98639	0.027211	0.12589	False
LmxM.34.1810.1_43_0.178210678210678_236-255_1	LmxM.34.1810.1	155.85	82.623	155.85	82.623	-0.90741	2681.1	1100.3	2.2076	0.013637	0.98636	0.027273	0.12615	False
LmxM.18.0030.1_67_0.467632850241546_477-496_1	LmxM.18.0030.1	345.88	458.86	345.88	458.86	0.40675	6381.9	2619.2	2.2075	0.98636	0.013639	0.027277	0.12615	True
LmxM.29.1255.1_43_0.245265151515152_254-273_1	LmxM.29.1255.1	252.91	348.2	252.91	348.2	0.4597	4539.5	1863.1	2.2075	0.98636	0.013639	0.027278	0.12615	True
LmxM.20.0960.1_19_0.154667396660279_1700-1681_0	LmxM.20.0960.1	194.13	276.64	194.13	276.64	0.50879	3404.1	1397.2	2.2074	0.98636	0.013642	0.027283	0.12615	True
LmxM.26.1270.1_14_0.247058823529412_633-614_0	LmxM.26.1270.1	239.24	146.8	239.24	146.8	-0.70081	4272.5	1753.8	2.2074	0.013645	0.98636	0.027289	0.12615	False
LmxM.06.0430.1_38_0.147398843930636_310-291_0	LmxM.06.0430.1	239.24	146.8	239.24	146.8	-0.70081	4272.5	1753.8	2.2074	0.013645	0.98636	0.027289	0.12615	False
LmxM.17.0630.1_57_0.273350471293916_313-332_1	LmxM.17.0630.1	425.17	298.77	425.17	298.77	-0.50756	7988.2	3279	2.2073	0.013645	0.98636	0.02729	0.12615	False
LmxM.34.2310.1_57_0.463186077643909_339-358_1	LmxM.34.2310.1	224.21	135	224.21	135	-0.72763	3978.7	1634.2	2.2067	0.013668	0.98633	0.027337	0.12635	False
LmxM.13.1410.1_38_0.00266453503863576_45102_1	LmxM.13.1410.1	419.7	545.17	419.7	545.17	0.37654	7870.8	3233.1	2.2065	0.98633	0.013673	0.027346	0.12638	True
LmxM.32.2120.1_57_0.283333333333333_180-199_1	LmxM.32.2120.1	183.19	103.28	183.19	103.28	-0.82076	3193	1311.8	2.2064	0.013677	0.98632	0.027355	0.12639	False
LmxM.16.0210.1_38_0.177951388888889_202-221_1	LmxM.16.0210.1	339.04	450.74	339.04	450.74	0.40978	6238.2	2562.9	2.2064	0.98632	0.013679	0.027358	0.12639	True
LmxM.34.5380.1_86_0.493589743589744_375-394_1	LmxM.34.5380.1	356.81	241.97	356.81	241.97	-0.55844	6594.8	2709.5	2.2064	0.013679	0.98632	0.027359	0.12639	False
LmxM.16.1240.1_29_0.00531084036238675_30-49_1	LmxM.16.1240.1	354.08	468.45	354.08	468.45	0.40281	6539.6	2686.9	2.2063	0.98632	0.013681	0.027362	0.12639	True
LmxM.33.0690.1_57_0.431372549019608_2591-2610_1	LmxM.33.0690.1	241.98	149.02	241.98	149.02	-0.6957	4320.8	1775.6	2.2061	0.013688	0.98631	0.027376	0.12644	False
LmxM.34.4240.1_67_0.499442586399108_444-463_1	LmxM.34.4240.1	166.79	242.71	166.79	242.71	0.53851	2881.9	1184.5	2.2059	0.9863	0.013697	0.027394	0.12652	True
LmxM.30.0400.1_29_0.165777303450729_463-482_1	LmxM.30.0400.1	220.1	308.36	220.1	308.36	0.48457	3894.8	1601.7	2.2053	0.98628	0.013717	0.027433	0.12667	True
LmxM.09.0830.1_29_0.179322179322179_414-433_1	LmxM.09.0830.1	374.59	256.72	374.59	256.72	-0.54333	6946	2856.7	2.2052	0.013719	0.98628	0.027438	0.12667	False
LmxM.29.1180.1_49_0.233532934131737_124-105_0	LmxM.29.1180.1	374.59	256.72	374.59	256.72	-0.54333	6946	2856.7	2.2052	0.013719	0.98628	0.027438	0.12667	False
LmxM.19.0060.1_38_0.199119911991199_178-197_1	LmxM.19.0060.1-LmxM.31.0450.1	199.6	283.28	199.6	283.28	0.50301	3501.4	1440	2.2052	0.98628	0.01372	0.02744	0.12667	True
LmxM.34.0450.1_52_0.346578366445916_621-640_1	LmxM.34.0450.1	276.16	176.31	276.16	176.31	-0.6444	4984.3	2050.1	2.2051	0.013723	0.98628	0.027445	0.12668	False
LmxM.25.1720.1_14_0.322300021217908_1513-1532_1	LmxM.25.1720.1	202.33	118.03	202.33	118.03	-0.77247	3553.1	1461.5	2.205	0.013725	0.98627	0.027451	0.12669	False
LmxM.28.0700.1_57_0.296218487394958_434-415_0	LmxM.28.0700.1	226.94	137.21	226.94	137.21	-0.72175	4025.4	1655.9	2.205	0.013728	0.98627	0.027455	0.12669	False
LmxM.34.4900.1_33_0.203463203463203_90-109_1	LmxM.34.4900.1	259.75	356.31	259.75	356.31	0.45452	4662.2	1917.9	2.2049	0.98627	0.013729	0.027458	0.12669	True
LmxM.30.1770.1_43_0.059092393078681_172-191_1	LmxM.30.1770.1	272.05	371.07	272.05	371.07	0.44638	4901.8	2017	2.2047	0.98626	0.013739	0.027477	0.12676	True
LmxM.13.1100.1_29_0.129491945477076_414-433_1	LmxM.13.1100.1	311.7	205.08	311.7	205.08	-0.60155	5683.6	2338.8	2.2046	0.013741	0.98626	0.027481	0.12677	False
LmxM.24.0290.1_43_0.344490934449093_241-260_1	LmxM.24.0290.1	214.64	127.62	214.64	127.62	-0.74544	3785.6	1558.4	2.2041	0.013758	0.98624	0.027516	0.12692	False
LmxM.25.0960.1_38_0.025297619047619_31-50_1	LmxM.25.0960.1	109.37	169.67	109.37	169.67	0.62891	1818.3	748.68	2.204	0.98624	0.013764	0.027528	0.12693	True
LmxM.29.0640.1_33_0.363484087102178_212-231_1	LmxM.29.0640.1	247.45	153.44	247.45	153.44	-0.68586	4418.3	1819.3	2.2039	0.013766	0.98623	0.027532	0.12693	False
LmxM.34.2950.1_52_0.351411354265779_1105-1124_1	LmxM.34.2950.1	298.03	194.02	298.03	194.02	-0.61668	5409.2	2227.4	2.2039	0.013767	0.98623	0.027534	0.12693	False
LmxM.18.0280.1_43_0.299338999055713_630-649_1	LmxM.18.0280.1	304.86	410.17	304.86	410.17	0.42683	5544.2	2283	2.2038	0.98623	0.013768	0.027536	0.12693	True
LmxM.24.0390.1_14_0.00949913644214162_13-32_1	LmxM.24.0390.1	132.61	65.656	132.61	65.656	-1.0032	2241.4	923.13	2.2038	0.013769	0.98623	0.027537	0.12693	False
Non-targeting-455	Non-target-32	142.18	211.72	142.18	211.72	0.57115	2418.1	995.78	2.2038	0.98623	0.013769	0.027538	0.12693	True
LmxM.24.0400.1_43_0.152798789712557_313-294_0	LmxM.24.0400.1	278.89	379.18	278.89	379.18	0.44183	5029.3	2072.2	2.2032	0.98621	0.01379	0.02758	0.1271	True
LmxM.13.0700.1_29_0.0164435048155978_65-84_1	LmxM.13.0700.1	509.93	649.18	509.93	649.18	0.34772	9695.7	3996.6	2.2027	0.98619	0.013808	0.027615	0.12725	True
LmxM.04.0550.1_14_0.0112044817927171_44-63_1	LmxM.04.0550.1	343.14	230.9	343.14	230.9	-0.56949	6299	2596.7	2.2026	0.01381	0.98619	0.02762	0.12726	False
LmxM.26.1960.1_46_0.142560266001663_336-355_1	LmxM.26.1960.1	248.81	343.03	248.81	343.03	0.4617	4438.8	1830.2	2.2024	0.98618	0.013818	0.027637	0.12731	True
LmxM.32.1250.1_67_0.404618473895582_396-415_1	LmxM.32.1250.1	127.14	192.54	127.14	192.54	0.59492	2138.7	881.82	2.2024	0.98618	0.013819	0.027638	0.12731	True
LmxM.34.3700.1_29_0.0988200589970502_60-79_1	LmxM.34.3700.1	348.61	461.81	348.61	461.81	0.40465	6406.4	2641.7	2.2023	0.98618	0.013822	0.027644	0.12733	True
LmxM.12.0670.1_52_0.155882352941176_170-151_0	LmxM.12.0670.1	380.06	498.69	380.06	498.69	0.39104	7037.2	2902.1	2.2022	0.98617	0.013825	0.02765	0.12734	True
LmxM.22.1260.1_43_0.0575030750307503_179-198_1	LmxM.22.1260.1	195.5	112.87	195.5	112.87	-0.78712	3413.6	1407.9	2.2021	0.013829	0.98617	0.027658	0.12736	False
LmxM.29.0650.1_14_0.0661641541038526_68-87_1	LmxM.29.0650.1	384.16	264.84	384.16	264.84	-0.5349	7118.6	2936.2	2.202	0.013832	0.98617	0.027665	0.12738	False
LmxM.08.1222.1_52_0.183333333333333_45-64_1	LmxM.08.1222.1	414.23	538.53	414.23	538.53	0.37777	7724.5	3187.3	2.2016	0.98615	0.013846	0.027693	0.12749	True
LmxM.06.0510.1_43_0.0950950950950951_181-200_1	LmxM.06.0510.1	243.35	336.4	243.35	336.4	0.46552	4329.2	1786.5	2.2015	0.98615	0.013851	0.027702	0.12752	True
LmxM.32.1910.1_52_0.015954415954416_18-37_1	LmxM.32.1910.1	255.65	160.08	255.65	160.08	-0.67199	4566.4	1885	2.2011	0.013863	0.98614	0.027726	0.1276	False
LmxM.25.1370.1_33_0.383966244725738_553-534_0	LmxM.25.1370.1	216	303.2	216	303.2	0.4873	3801.5	1569.2	2.2011	0.98614	0.013863	0.027726	0.1276	True
LmxM.08_29.0970.1_29_0.0868476795686501_448-467_1	LmxM.08_29.0970.1	299.4	403.53	299.4	403.53	0.42937	5421.6	2238.5	2.2009	0.98613	0.013872	0.027743	0.12766	True
Non-targeting-35	Non-target-69	237.88	329.76	237.88	329.76	0.4695	4220.9	1742.9	2.2008	0.98613	0.013874	0.027748	0.12767	True
LmxM.33.2820.1_29_0.0144255538382277_24-43_1	LmxM.33.2820.1	232.41	323.12	232.41	323.12	0.47366	4114	1699.3	2.2004	0.98611	0.013888	0.027776	0.12775	True
LmxM.31.1210.1_52_0.232335827098919_552-571_1	LmxM.31.1210.1	232.41	323.12	232.41	323.12	0.47366	4114	1699.3	2.2004	0.98611	0.013888	0.027776	0.12775	True
LmxM.34.0150.1_29_0.166093928980527_142-161_1	LmxM.34.0150.1	232.41	323.12	232.41	323.12	0.47366	4114	1699.3	2.2004	0.98611	0.013888	0.027776	0.12775	True
LmxM.34.4100.1_43_0.0646178092986604_71-90_1	LmxM.34.4100.1	280.26	380.66	280.26	380.66	0.44039	5040.2	2083.2	2.1997	0.98609	0.013913	0.027826	0.12797	True
LmxM.13.0810.1_29_0.0916540595057993_721-740_1	LmxM.13.0810.1	358.18	243.44	358.18	243.44	-0.55521	6582.4	2720.8	2.1997	0.013914	0.98609	0.027829	0.12797	False
LmxM.33.3420.1_57_0.0565189466923571_79-98_1	LmxM.33.3420.1	168.15	244.18	168.15	244.18	0.53551	2890.1	1195.1	2.1992	0.98607	0.013931	0.027863	0.1281	True
LmxM.21.0895.1_38_0.063343717549325_125-106_0	LmxM.21.0895.1	393.73	272.95	393.73	272.95	-0.52693	7293.2	3015.9	2.1992	0.013932	0.98607	0.027863	0.1281	False
LmxM.26.0860.1_29_0.0611279972982101_174-193_1	LmxM.26.0860.1	267.95	365.9	267.95	365.9	0.44805	4797.2	1983.9	2.1991	0.98606	0.013935	0.02787	0.12811	True
LmxM.21.0370.1_14_0.282219309742246_643-662_1	LmxM.21.0370.1	181.83	261.15	181.83	261.15	0.51992	3146.1	1301.1	2.1991	0.98606	0.013936	0.027872	0.12811	True
LmxM.03.0630.1_43_0.359133126934985_355-336_0	LmxM.03.0630.1	421.07	295.82	421.07	295.82	-0.50788	7843.5	3244.6	2.1988	0.013945	0.98605	0.02789	0.12815	False
LmxM.34.0430.1_52_0.331463300607761_704-723_1	LmxM.34.0430.1	191.4	272.95	191.4	272.95	0.50985	3325.8	1375.8	2.1988	0.98605	0.013946	0.027892	0.12815	True
LmxM.26.1400.1_38_0.0621082621082621_104-123_1	LmxM.26.1400.1	191.4	272.95	191.4	272.95	0.50985	3325.8	1375.8	2.1988	0.98605	0.013946	0.027892	0.12815	True
LmxM.30.0570.1_48_0.431289640591966_616-597_0	LmxM.30.0570.1	266.59	168.94	266.59	168.94	-0.65502	4767.8	1972.9	2.1985	0.013958	0.98604	0.027915	0.12824	False
LmxM.32.2980.1_29_0.0375275938189845_130-149_1	LmxM.32.2980.1	135.34	202.87	135.34	202.87	0.5804	2279.9	943.84	2.198	0.98602	0.013975	0.027951	0.12839	True
LmxM.06.0660.1_14_0.225721784776903_426-445_1	LmxM.06.0660.1	373.22	255.99	373.22	255.99	-0.5422	6872	2845.3	2.1978	0.013981	0.98602	0.027962	0.12843	False
LmxM.33.0940.1_38_0.145188145188145_433-452_1	LmxM.33.0940.1	164.05	239.02	164.05	239.02	0.54021	2809.9	1163.4	2.1978	0.98602	0.013982	0.027964	0.12843	True
LmxM.28.2190.1_29_0.038913362701909_101-120_1	LmxM.28.2190.1	300.76	405	300.76	405	0.42807	5432.9	2249.6	2.1977	0.98602	0.013984	0.027968	0.12843	True
Non-targeting-806	Non-target-110	307.6	413.12	307.6	413.12	0.42431	5567	2305.3	2.1977	0.98601	0.013987	0.027973	0.12844	True
LmxM.08_29.1700.1_14_0.380254949823705_1396-1415_1	LmxM.08_29.1700.1	493.53	357.05	493.53	357.05	-0.46588	9312.6	3856.8	2.1975	0.013991	0.98601	0.027982	0.12846	False
LmxM.29.2930.1_52_0.350694444444444_196-215_1	LmxM.29.2930.1	274.79	374.02	274.79	374.02	0.4434	4923.3	2039	2.1975	0.98601	0.013992	0.027984	0.12846	True
LmxM.24.1400.1_71_0.325041459369818_186-205_1	LmxM.24.1400.1	244.71	337.87	244.71	337.87	0.46377	4339.3	1797.4	2.1973	0.986	0.013998	0.027996	0.1285	True
LmxM.31.0770.1_29_0.0279805352798054_145-126_0	LmxM.31.0770.1	211.9	298.03	211.9	298.03	0.49013	3709.4	1536.9	2.1971	0.98599	0.014006	0.028013	0.12854	True
LmxM.34.4540.1_29_0.19150467962563_529-548_1	LmxM.34.4540.1	211.9	298.03	211.9	298.03	0.49013	3709.4	1536.9	2.1971	0.98599	0.014006	0.028013	0.12854	True
LmxM.25.0140.1_67_0.371794871794872_136-155_1	LmxM.25.0140.1	177.72	255.99	177.72	255.99	0.52395	3062.4	1269.3	2.1967	0.98598	0.014021	0.028041	0.12866	True
LmxM.29.3430.1_29_0.0691666666666667_163-182_1	LmxM.29.3430.1	239.24	331.23	239.24	331.23	0.46769	4230.9	1753.8	2.1966	0.98597	0.014026	0.028052	0.12869	True
Non-targeting-771	Non-target-8	196.86	279.59	196.86	279.59	0.50397	3422	1418.6	2.1965	0.98597	0.014029	0.028059	0.12871	True
LmxM.07.0750.1_29_0.0923423423423423_76-95_1	LmxM.07.0750.1	329.47	438.94	329.47	438.94	0.41277	5991.2	2484.3	2.1962	0.98596	0.014039	0.028078	0.12878	True
LmxM.36.6560.1_43_0.201025641025641_193-212_1	LmxM.36.6560.1	233.78	324.59	233.78	324.59	0.47178	4123.8	1710.2	2.1961	0.98596	0.014044	0.028088	0.12882	True
LmxM.12.0090.1_71_0.441140024783147_703-722_1	LmxM.12.0090.1	291.19	188.85	291.19	188.85	-0.62204	5236.8	2171.8	2.196	0.014046	0.98595	0.028092	0.12882	False
LmxM.32.2050.1_43_0.0326797385620915_36-55_1	LmxM.32.2050.1	222.84	311.31	222.84	311.31	0.48054	3913.9	1623.3	2.1959	0.98595	0.014049	0.028098	0.12883	True
LmxM.36.2790.1_14_0.386160714285714_3118-3099_0	LmxM.36.2790.1	228.31	317.95	228.31	317.95	0.47606	4018.2	1666.7	2.1958	0.98595	0.014052	0.028104	0.12884	True
LmxM.31.0190.1_46_0.0914607715648028_204-223_1	LmxM.31.0190.1	151.75	223.53	151.75	223.53	0.55572	2576	1068.9	2.1954	0.98593	0.014066	0.028132	0.12894	True
LmxM.26.0560.1_57_0.377430061640588_787-806_1	LmxM.26.0560.1	151.75	223.53	151.75	223.53	0.55572	2576	1068.9	2.1954	0.98593	0.014066	0.028132	0.12894	True
LmxM.33.0680.1_43_0.206518518518519_693-712_1	LmxM.33.0680.1	248.81	154.92	248.81	154.92	-0.68006	4408.1	1830.2	2.1948	0.01409	0.98591	0.02818	0.12915	False
LmxM.08.0400.1_43_0.386998616874136_1395-1414_1	LmxM.08.0400.1	382.79	264.1	382.79	264.1	-0.53378	7043.7	2924.8	2.1946	0.014094	0.98591	0.028189	0.12916	False
LmxM.08_29.0940.1_43_0.199648197009675_448-467_1	LmxM.08_29.0940.1	352.71	466.23	352.71	466.23	0.40156	6443.2	2675.6	2.1946	0.9859	0.014096	0.028191	0.12916	True
LmxM.28.2780.1_43_0.153924566768603_148-167_1	LmxM.28.2770.1-LmxM.28.2780.1	302.13	406.48	302.13	406.48	0.42678	5444.2	2260.8	2.1946	0.9859	0.014096	0.028193	0.12916	True
LmxM.21.1170.1_38_0.141414141414141_190-209_1	LmxM.21.1170.1	337.68	448.53	337.68	448.53	0.4085	6144.1	2551.7	2.1945	0.9859	0.014101	0.028201	0.12918	True
LmxM.36.1380.1_71_0.449973247726057_833-852_1	LmxM.36.1380.1	203.7	119.51	203.7	119.51	-0.76436	3544	1472.3	2.1942	0.014112	0.98589	0.028224	0.12927	False
LmxM.14.0170.1_33_0.188046647230321_396-377_0	LmxM.14.0170.1	360.92	475.82	360.92	475.82	0.3978	6601.7	2743.4	2.1938	0.98588	0.014124	0.028248	0.12937	True
LmxM.29.1450.1_14_0.396812311074471_1440-1459_1	LmxM.29.1450.1	117.57	180	117.57	180	0.61024	1948.7	809.91	2.1937	0.98587	0.014129	0.028259	0.1294	True
LmxM.34.1630.1_49_0.0755148741418764_108-89_0	LmxM.34.1630.1	231.04	140.9	231.04	140.9	-0.70948	4062.5	1688.5	2.1936	0.01413	0.98587	0.028261	0.1294	False
LmxM.22.0520.1_33_0.258635961027458_879-860_0	LmxM.22.0520.1	177.72	99.591	177.72	99.591	-0.82924	3052.4	1269.3	2.1931	0.014149	0.98585	0.028299	0.12954	False
LmxM.18.0750.1_33_0.245549416820135_394-413_1	LmxM.18.0750.1	345.88	458.12	345.88	458.12	0.40443	6298.8	2619.2	2.1931	0.98585	0.01415	0.028299	0.12954	True
LmxM.34.2280.1_48_0.407725321888412_576-557_0	LmxM.34.2280.1	169.52	245.66	169.52	245.66	0.53256	2898.3	1205.7	2.1927	0.98583	0.014165	0.028331	0.12967	True
LmxM.15.0620.1_38_0.165553080920564_219-238_1	LmxM.15.0620.1	240.61	332.71	240.61	332.71	0.4659	4240.8	1764.7	2.1923	0.98582	0.014177	0.028355	0.12977	True
LmxM.23.0547.1_43_0.0212922173274596_54-73_1	LmxM.23.0547.1	213.27	299.51	213.27	299.51	0.48799	3718.8	1547.6	2.1922	0.98582	0.014183	0.028366	0.12979	True
LmxM.36.3800.1_43_0.119929453262787_128-147_1	LmxM.36.3800.1-LmxM.36.3810.1	356.81	242.71	356.81	242.71	-0.55407	6510.4	2709.5	2.1922	0.014183	0.98582	0.028366	0.12979	False
LmxM.22.1690a.1_52_0.299253034547152_1275-1294_1	LmxM.22.1690a.1	235.14	326.07	235.14	326.07	0.46993	4133.7	1721.1	2.1917	0.9858	0.0142	0.028401	0.12992	True
LmxM.21.0310.1_38_0.0350378787878788_34-53_1	LmxM.21.0310.1	235.14	326.07	235.14	326.07	0.46993	4133.7	1721.1	2.1917	0.9858	0.0142	0.028401	0.12992	True
LmxM.08.0790a.1_67_0.410122164048866_228-247_1	LmxM.08.0790a.1-LmxM.33.1830b.1	259.75	163.77	259.75	163.77	-0.6622	4606	1917.9	2.1916	0.014204	0.9858	0.028409	0.12992	False
Non-targeting-798	Non-target-70	259.75	163.77	259.75	163.77	-0.6622	4606	1917.9	2.1916	0.014204	0.9858	0.028409	0.12992	False
LmxM.36.2560.1_57_0.237684286227976_654-673_1	LmxM.36.2560.1	218.74	306.15	218.74	306.15	0.48316	3820.4	1590.9	2.1916	0.98579	0.014205	0.028411	0.12992	True
LmxM.32.0565.1_86_0.436781609195402_182-201_1	LmxM.32.0565.1	229.67	319.43	229.67	319.43	0.47415	4027.9	1677.6	2.1914	0.98579	0.014213	0.028426	0.12997	True
LmxM.31.1490.1_38_0.137870855148342_76-95_1	LmxM.31.1490.1	224.21	312.79	224.21	312.79	0.47855	3923.5	1634.2	2.1913	0.98578	0.014215	0.02843	0.12998	True
LmxM.36.4390.1_14_0.35108024691358_907-926_1	LmxM.36.4390.1	198.23	281.07	198.23	281.07	0.5016	3431	1429.3	2.1911	0.98578	0.014223	0.028446	0.13003	True
LmxM.11.0070.1_43_0.294519087225421_1374-1393_1	LmxM.11.0070.1	236.51	145.33	236.51	145.33	-0.69877	4157	1732	2.191	0.014228	0.98577	0.028455	0.13006	False
LmxM.03.0060.1_71_0.466873706004141_443-462_1	LmxM.03.0060.1	386.89	506.07	386.89	506.07	0.38653	7101.6	2959	2.1909	0.98577	0.014229	0.028458	0.13006	True
LmxM.33.1430.1_71_0.317735413056037_539-558_1	LmxM.33.1430.1	412.87	536.31	412.87	536.31	0.3766	7619.7	3175.8	2.1906	0.98576	0.014242	0.028483	0.13016	True
LmxM.32.0765.1_52_0.0316706254948535_30-49_1	LmxM.32.0765.1	351.35	238.28	351.35	238.28	-0.55829	6392	2664.3	2.1905	0.014244	0.98576	0.028488	0.13016	False
LmxM.11.0710.1_0_0.121726822363765_167-186_1	LmxM.11.0710.1	265.22	168.2	265.22	168.2	-0.6539	4706.5	1961.9	2.1904	0.014247	0.98575	0.028493	0.13017	False
LmxM.05.0790.1_29_0.482905982905983_561-580_1	LmxM.05.0790.1	239.24	147.54	239.24	147.54	-0.69363	4204.6	1753.8	2.1897	0.014272	0.98573	0.028543	0.13037	False
LmxM.32.2120.1_71_0.296969696969697_185-204_1	LmxM.32.2120.1	161.32	235.33	161.32	235.33	0.54197	2738.8	1142.4	2.1897	0.98573	0.014272	0.028544	0.13037	True
LmxM.15.1570.1_29_0.193627450980392_310-329_1	LmxM.15.1570.1	314.43	208.03	314.43	208.03	-0.5936	5660.6	2361.1	2.1897	0.014273	0.98573	0.028546	0.13037	False
LmxM.32.2560.1_29_0.0565189466923571_345-364_1	LmxM.32.2560.1	209.17	123.94	209.17	123.94	-0.75036	3632.3	1515.3	2.1895	0.014278	0.98572	0.028557	0.1304	False
LmxM.14.1290.1_14_0.121363258520366_283-302_1	LmxM.14.1290.1	311.7	205.82	311.7	205.82	-0.5964	5605.2	2338.8	2.1894	0.014285	0.98571	0.028571	0.13045	False
LmxM.34.0180.1_43_0.0154499806875241_36-55_1	LmxM.34.0180.1	247.45	340.82	247.45	340.82	0.46031	4359.5	1819.3	2.1892	0.98571	0.014292	0.028584	0.1305	True
LmxM.34.0800.1_43_0.147087857847976_457-438_0	LmxM.34.0800.1	306.23	201.39	306.23	201.39	-0.60216	5495.4	2294.2	2.1888	0.014306	0.98569	0.028612	0.1306	False
LmxM.27.0870.1_43_0.178775869660942_398-417_1	LmxM.27.0870.1	157.22	230.17	157.22	230.17	0.54702	2660.7	1110.8	2.1887	0.98569	0.014308	0.028617	0.1306	True
LmxM.18.0130.1_43_0.231023102310231_485-504_1	LmxM.18.0130.1	441.58	569.51	441.58	569.51	0.36633	8183.8	3417	2.1886	0.98569	0.014312	0.028624	0.1306	True
LmxM.21.0220.1_67_0.41505376344086_186-205_1	LmxM.21.0220.1	241.98	149.75	241.98	149.75	-0.68862	4252.5	1775.6	2.1886	0.014313	0.98569	0.028625	0.1306	False
LmxM.14.0810.1_29_0.0641127959563714_234-253_1	LmxM.14.0810.1	241.98	149.75	241.98	149.75	-0.68862	4252.5	1775.6	2.1886	0.014313	0.98569	0.028625	0.1306	False
LmxM.18.1420.1_43_0.359149582384207_942-961_1	LmxM.18.1420.1	278.89	179.26	278.89	179.26	-0.63475	4962.7	2072.2	2.1886	0.014314	0.98569	0.028628	0.1306	False
LmxM.26.1200.1_29_0.0173557937723328_30-49_1	LmxM.26.1200.1	380.06	497.95	380.06	497.95	0.3889	6950	2902.1	2.1885	0.98568	0.014316	0.028632	0.13061	True
LmxM.24.1120.1_38_0.0144456482484651_37-56_1	LmxM.24.1120.1	174.99	252.3	174.99	252.3	0.52534	2988.2	1248	2.1883	0.98568	0.014324	0.028648	0.13067	True
LmxM.19.0950.1_0_0.0983064849235853_234-253_1	LmxM.19.0950.1	190.03	109.18	190.03	109.18	-0.79391	3268.1	1365.1	2.1882	0.014329	0.98567	0.028657	0.13067	False
LmxM.09.0270.1_0_0.0278670953912111_46-65_1	LmxM.09.0270.1	209.17	294.35	209.17	294.35	0.49087	3627.7	1515.3	2.1882	0.98567	0.014329	0.028657	0.13067	True
LmxM.36.1180.1_38_0.0159203980099502_45260_1	LmxM.36.1180.1	241.98	334.18	241.98	334.18	0.46412	4250.8	1775.6	2.1882	0.98567	0.014329	0.028657	0.13067	True
LmxM.34.2720.1_74_0.496149614961496_447-466_1	LmxM.34.2720.1	289.83	188.12	289.83	188.12	-0.62089	5172.6	2160.8	2.1881	0.014332	0.98567	0.028663	0.13068	False
LmxM.30.1780.1_38_0.130874909616775_177-196_1	LmxM.30.1780.1	194.13	275.9	194.13	275.9	0.50495	3343.5	1397.2	2.1877	0.98565	0.014346	0.028691	0.13076	True
LmxM.21.0240.1_43_0.163992869875223_287-268_0	LmxM.21.0240.1	194.13	275.9	194.13	275.9	0.50495	3343.5	1397.2	2.1877	0.98565	0.014346	0.028691	0.13076	True
LmxM.32.0470.1_29_0.454489544895449_732-751_1	LmxM.32.0470.1	194.13	275.9	194.13	275.9	0.50495	3343.5	1397.2	2.1877	0.98565	0.014346	0.028691	0.13076	True
LmxM.06.0630.1_43_0.0195439739413681_26-7_0	LmxM.06.0630.1	423.8	298.77	423.8	298.77	-0.50293	7816.4	3267.5	2.1873	0.01436	0.98564	0.028721	0.13088	False
LmxM.12.0110.1_0_0.182227682227682_441-460_1	LmxM.12.0110.1	278.89	378.44	278.89	378.44	0.43903	4955.6	2072.2	2.187	0.98563	0.014371	0.028742	0.13096	True
LmxM.25.2410.1_57_0.377338877338877_1097-1078_0	LmxM.25.2410.1	254.28	348.94	254.28	348.94	0.455	4479.7	1874	2.1865	0.98561	0.014389	0.028778	0.13109	True
LmxM.09.0100.1_43_0.34190966266438_595-614_1	LmxM.09.0100.1	341.78	452.95	341.78	452.95	0.40527	6180.1	2585.4	2.1865	0.98561	0.01439	0.028779	0.13109	True
LmxM.06.0280.1_29_0.0567292644757433_138-157_1	LmxM.06.0280.1	389.63	509.02	389.63	509.02	0.38477	7127.4	2981.7	2.1865	0.98561	0.01439	0.028779	0.13109	True
LmxM.16.1220.1_29_0.0268355193728328_171-190_1	LmxM.16.1220.1	421.07	296.56	421.07	296.56	-0.5043	7751.4	3244.6	2.1859	0.014412	0.98559	0.028825	0.13126	False
LmxM.14.1030.1_38_0.164690382081686_245-264_1	LmxM.14.1030.1	421.07	296.56	421.07	296.56	-0.5043	7751.4	3244.6	2.1859	0.014412	0.98559	0.028825	0.13126	False
LmxM.17.0260.1_29_0.201955782312925_466-485_1	LmxM.17.0260.1	393.73	273.69	393.73	273.69	-0.52305	7204.4	3015.9	2.1858	0.014416	0.98558	0.028832	0.13126	False
LmxM.30.1020.1_0_0.131652661064426_372-391_1	LmxM.30.1020.1	199.6	282.54	199.6	282.54	0.49926	3439.9	1440	2.1858	0.98558	0.014417	0.028833	0.13126	True
LmxM.36.2630.1_0_0.143862694050718_1488-1507_1	LmxM.36.2630.1	202.33	118.77	202.33	118.77	-0.76356	3491.2	1461.5	2.1858	0.014417	0.98558	0.028834	0.13126	False
LmxM.28.1730.1_29_0.0709005376344086_208-227_1	LmxM.28.1730.1	292.56	394.67	292.56	394.67	0.43065	5213.6	2182.9	2.1856	0.98558	0.014424	0.028848	0.13131	True
LmxM.05.0640.1_0_0.0223260643821391_136-117_0	LmxM.05.0640.1	434.74	561.4	434.74	561.4	0.36812	8020.9	3359.4	2.1852	0.98556	0.014436	0.028873	0.1314	True
LmxM.08.0760.1_48_0.496124031007752_389-370_0	LmxM.08.0760.1-LmxM.30.0452c.1	444.31	572.46	444.31	572.46	0.36489	8211.5	3440	2.185	0.98555	0.014445	0.02889	0.13147	True
LmxM.23.0560.1_14_0.204464738711314_398-417_1	LmxM.23.0560.1	190.03	270.74	190.03	270.74	0.50844	3257.2	1365.1	2.1845	0.98554	0.014463	0.028926	0.13162	True
LmxM.30.1880.1_43_0.232015065913371_612-631_1	LmxM.30.1880.1	72.457	120.25	72.457	120.25	0.72298	1141.9	478.61	2.1845	0.98553	0.014471	0.028941	0.13164	True
Non-targeting-894	Non-target-174	261.12	357.05	261.12	357.05	0.44995	4601.6	1928.9	2.1843	0.98553	0.014469	0.028939	0.13164	True
LmxM.13.0010.1_29_0.139784946236559_276-257_0	LmxM.13.0010.1	452.51	323.12	452.51	323.12	-0.48463	8371.6	3509.2	2.1843	0.014469	0.98553	0.028939	0.13164	False
LmxM.05.1100.1_0_0.172086720867209_120-139_1	LmxM.05.1100.1	243.35	335.66	243.35	335.66	0.46236	4260.8	1786.5	2.184	0.98552	0.01448	0.02896	0.13166	True
LmxM.34.5180.1_48_0.441322314049587_806-787_0	LmxM.34.5180.1	243.35	335.66	243.35	335.66	0.46236	4260.8	1786.5	2.184	0.98552	0.01448	0.02896	0.13166	True
LmxM.20.0700.1_52_0.36490156143924_1071-1090_1	LmxM.20.0700.1	232.41	142.38	232.41	142.38	-0.70303	4052.7	1699.3	2.184	0.014481	0.98552	0.028963	0.13166	False
LmxM.09.1240.1_0_0.053850296176629_394-413_1	LmxM.09.1240.1	232.41	142.38	232.41	142.38	-0.70303	4052.7	1699.3	2.184	0.014481	0.98552	0.028963	0.13166	False
LmxM.23.1010.1_29_0.496180873816071_1620-1639_1	LmxM.23.1010.1	232.41	142.38	232.41	142.38	-0.70303	4052.7	1699.3	2.184	0.014481	0.98552	0.028963	0.13166	False
LmxM.11.0220.1_57_0.306547619047619_99-118_1	LmxM.11.0220.1	217.37	130.57	217.37	130.57	-0.73089	3766.7	1580.1	2.1835	0.014498	0.9855	0.028996	0.1318	False
LmxM.28.0220.1_29_0.0401493930905696_39-58_1	LmxM.28.0220.1	321.27	428.61	321.27	428.61	0.41475	5760.8	2417	2.1833	0.98549	0.014507	0.029013	0.13186	True
LmxM.23.0560.1_14_0.36884830035515_724-743_1	LmxM.23.0560.1	210.53	295.82	210.53	295.82	0.4887	3636.9	1526.1	2.1832	0.98549	0.01451	0.029021	0.13188	True
LmxM.31.1600.1_29_0.120079720976582_238-257_1	LmxM.31.1600.1	237.88	329.02	237.88	329.02	0.46628	4153.4	1742.9	2.1832	0.98549	0.014512	0.029024	0.13188	True
LmxM.09.1270.1_38_0.115009746588694_114-133_1	LmxM.09.1270.1	349.98	237.54	349.98	237.54	-0.55714	6321	2653	2.1829	0.01452	0.98548	0.029041	0.13194	False
LmxM.14.0290.1_52_0.38196915776987_315-334_1	LmxM.14.0290.1	235.14	144.59	235.14	144.59	-0.69774	4099.8	1721.1	2.1827	0.014529	0.98547	0.029058	0.13199	False
LmxM.08_29.0130.1_19_0.144230769230769_366-347_0	LmxM.08_29.0130.1	314.43	420.49	314.43	420.49	0.41817	5624.3	2361.1	2.1827	0.98547	0.01453	0.029059	0.13199	True
Non-targeting-311	Non-target-125	195.5	113.61	195.5	113.61	-0.7778	3352.9	1407.9	2.1824	0.014539	0.98546	0.029077	0.13204	False
LmxM.34.5020.1_14_0.0270671116054876_65-84_1	LmxM.34.5020.1	195.5	113.61	195.5	113.61	-0.7778	3352.9	1407.9	2.1824	0.014539	0.98546	0.029077	0.13204	False
LmxM.26.1510.1_33_0.221462606173607_1063-1082_1	LmxM.26.1510.1	307.6	412.38	307.6	412.38	0.42173	5489.5	2305.3	2.1823	0.98546	0.014544	0.029087	0.13204	True
LmxM.33.0310.1_86_0.498335710889206_1039-1058_1	LmxM.33.0310.1	307.6	412.38	307.6	412.38	0.42173	5489.5	2305.3	2.1823	0.98546	0.014544	0.029087	0.13204	True
Non-targeting-635	Non-target-176	195.5	277.38	195.5	277.38	0.50255	3352.4	1407.9	2.1823	0.98545	0.014545	0.029091	0.13204	True
LmxM.32.1020.1_48_0.40385314431116_1108-1127_1	LmxM.32.1020.1	300.76	404.26	300.76	404.26	0.42545	5356.2	2249.6	2.1822	0.98545	0.014548	0.029097	0.13204	True
LmxM.10.0940.1_14_0.0618118118118118_238-257_1	LmxM.10.0940.1	385.52	267.05	385.52	267.05	-0.52805	7018	2947.6	2.1822	0.014548	0.98545	0.029097	0.13204	False
LmxM.16.0490.1_14_0.35426731078905_213-232_1	LmxM.16.0490.1	359.55	473.61	359.55	473.61	0.39654	6504.9	2732.1	2.1822	0.98545	0.014549	0.029097	0.13204	True
LmxM.11.0060.1_19_0.090034965034965_315-296_0	LmxM.11.0060.1	375.95	492.79	375.95	492.79	0.38951	6825.2	2868	2.1816	0.98543	0.014568	0.029136	0.13221	True
LmxM.36.3250.1_29_0.178294573643411_281-262_0	LmxM.36.3250.1	310.33	205.08	310.33	205.08	-0.59523	5538.8	2327.6	2.1816	0.014571	0.98543	0.029142	0.13222	False
LmxM.21.0060.1_71_0.24491392801252_302-321_1	LmxM.21.0060.1	274.79	176.31	274.79	176.31	-0.63727	4848.8	2039	2.1808	0.014599	0.9854	0.029197	0.13245	False
LmxM.15.0970.1_67_0.315045719035744_369-388_1	LmxM.15.0970.1	262.48	358.53	262.48	358.53	0.44838	4612	1939.9	2.1806	0.98539	0.014607	0.029214	0.13251	True
LmxM.09.0270.1_0_0.0278670953912111_45-64_1	LmxM.09.0270.1	150.38	221.31	150.38	221.31	0.5544	2515.6	1058.4	2.1803	0.98538	0.014619	0.029238	0.13256	True
LmxM.20.1390.1_43_0.426784400294334_570-589_1	LmxM.20.1390.1	150.38	221.31	150.38	221.31	0.5544	2515.6	1058.4	2.1803	0.98538	0.014619	0.029238	0.13256	True
LmxM.28.1670.1_29_0.144620811287478_567-586_1	LmxM.28.1670.1	150.38	221.31	150.38	221.31	0.5544	2515.6	1058.4	2.1803	0.98538	0.014619	0.029238	0.13256	True
LmxM.10.0740.1_57_0.449864498644986_163-182_1	LmxM.10.0740.1	282.99	182.95	282.99	182.95	-0.62652	5003.9	2105.4	2.1803	0.014619	0.98538	0.029238	0.13256	False
LmxM.05.0240.1_43_0.0978132387706856_328-347_1	LmxM.05.0240.1-LmxM.05.0241.1	285.73	185.17	285.73	185.17	-0.62309	5056.2	2127.5	2.1802	0.014622	0.98538	0.029244	0.13256	False
LmxM.33.3440.1_33_0.355799373040752_686-667_0	LmxM.33.3440.1	285.73	185.17	285.73	185.17	-0.62309	5056.2	2127.5	2.1802	0.014622	0.98538	0.029244	0.13256	False
LmxM.27.0890.1_43_0.150098619329389_764-745_0	LmxM.27.0890.1	339.04	228.69	339.04	228.69	-0.56603	6088.9	2562.9	2.1798	0.014636	0.98536	0.029272	0.13265	False
LmxM.34.1120.1_29_0.425225225225225_465-484_1	LmxM.34.1120.1	198.23	115.82	198.23	115.82	-0.77015	3395.7	1429.3	2.1798	0.014636	0.98536	0.029272	0.13265	False
LmxM.31.0710.1_81_0.475869809203143_413-432_1	LmxM.31.0710.1	315.8	421.97	315.8	421.97	0.41697	5635.8	2372.3	2.1798	0.98536	0.014638	0.029275	0.13265	True
LmxM.16.1270.1_19_0.101550387596899_648-667_1	LmxM.16.1270.1	385.52	503.86	385.52	503.86	0.38531	7001.1	2947.6	2.1796	0.98535	0.014645	0.029291	0.13271	True
LmxM.29.0340.1_52_0.348352106800167_831-850_1	LmxM.29.0340.1	239.24	330.49	239.24	330.49	0.46448	4163.3	1753.8	2.1789	0.98533	0.014668	0.029336	0.1329	True
LmxM.14.1460.1_43_0.390070921985816_172-153_0	LmxM.14.1460.1	333.57	224.26	333.57	224.26	-0.57071	5974.4	2517.9	2.1784	0.014688	0.98531	0.029376	0.13306	False
LmxM.14.1180.1_49_0.333804809052334_712-693_0	LmxM.14.1180.1	330.84	222.05	330.84	222.05	-0.57312	5917.6	2495.5	2.1778	0.014712	0.98529	0.029424	0.13327	False
LmxM.34.2040.1_0_0.166845397676497_1862-1881_1	LmxM.34.2040.1	276.16	374.76	276.16	374.76	0.4391	4861	2050.1	2.1777	0.98529	0.014715	0.02943	0.13328	True
LmxM.28.0530.1_14_0.350722507959833_1425-1444_1	LmxM.28.0530.1	181.83	103.28	181.83	103.28	-0.81001	3084.7	1301.1	2.1775	0.014721	0.98528	0.029442	0.13332	False
LmxM.08_29.0867.1_0_0.0776556776556777_99-118_1	LmxM.08_29.0867.1	389.63	270.74	389.63	270.74	-0.52356	7067	2981.7	2.1772	0.014733	0.98527	0.029466	0.13341	False
LmxM.15.0250.1_19_0.0798826777087647_459-478_1	LmxM.15.0250.1	325.37	217.62	325.37	217.62	-0.57806	5804.7	2450.6	2.1765	0.014757	0.98524	0.029515	0.13362	False
LmxM.36.1660.1_43_0.219184652278177_450-469_1	LmxM.36.1660.1	164.05	238.28	164.05	238.28	0.53577	2754.8	1163.4	2.1762	0.98523	0.014772	0.029543	0.13373	True
LmxM.26.1150.1_29_0.346869712351946_811-830_1	LmxM.26.1150.1	254.28	160.08	254.28	160.08	-0.66429	4436.7	1874	2.176	0.014778	0.98522	0.029555	0.13377	False
LmxM.29.0530.1_33_0.146118721461187_200-181_0	LmxM.29.0530.1	187.29	267.05	187.29	267.05	0.50952	3180.6	1343.8	2.1757	0.98521	0.014787	0.029574	0.13384	True
LmxM.12.1100.1_14_0.127246057939127_685-704_1	LmxM.12.1100.1	319.9	213.2	319.9	213.2	-0.58319	5693	2405.8	2.1755	0.014798	0.9852	0.029596	0.13392	False
LmxM.24.1930.1_43_0.318465227817746_660-679_1	LmxM.24.1930.1	168.15	92.951	168.15	92.951	-0.84835	2827.7	1195.1	2.1754	0.014801	0.9852	0.029602	0.13393	False
LmxM.34.1190.1_43_0.125672043010753_178-197_1	LmxM.34.1190.1	202.33	285.49	202.33	285.49	0.49467	3457.9	1461.5	2.1753	0.9852	0.014803	0.029607	0.13394	True
LmxM.36.4800.1_0_0.0611979166666667_87-106_1	LmxM.36.4800.1	216	129.84	216	129.84	-0.72995	3712.3	1569.2	2.1752	0.014809	0.98519	0.029618	0.13396	False
LmxM.16.0020.1_57_0.48062015503876_303-322_1	LmxM.16.0020.1	388.26	506.81	388.26	506.81	0.38355	7026.8	2970.3	2.1752	0.98519	0.014809	0.029618	0.13396	True
LmxM.29.0440.1_43_0.35062893081761_217-236_1	LmxM.29.0440.1	203.7	120.25	203.7	120.25	-0.75556	3482.1	1472.3	2.1749	0.014817	0.98518	0.029635	0.13402	False
LmxM.31.0940.1_29_0.0285893810870248_88-107_1	LmxM.31.0940.1	235.14	325.33	235.14	325.33	0.46667	4066.9	1721.1	2.1739	0.98514	0.014855	0.029711	0.13432	True
LmxM.34.1050.1_29_0.187793427230047_273-292_1	LmxM.34.1050.1	235.14	325.33	235.14	325.33	0.46667	4066.9	1721.1	2.1739	0.98514	0.014855	0.029711	0.13432	True
LmxM.33.1170.1_14_0.283858070964518_561-580_1	LmxM.33.1170.1	235.14	325.33	235.14	325.33	0.46667	4066.9	1721.1	2.1739	0.98514	0.014855	0.029711	0.13432	True
LmxM.24.0290.1_43_0.344490934449093_240-259_1	LmxM.24.0290.1	265.22	168.94	265.22	168.94	-0.64763	4635.2	1961.9	2.1738	0.014861	0.98514	0.029722	0.13436	False
LmxM.31.2360.1_33_0.360884749708964_936-917_0	LmxM.31.2360.1	155.85	227.95	155.85	227.95	0.54566	2599.3	1100.3	2.1736	0.98513	0.014866	0.029732	0.13439	True
LmxM.26.1350.1_52_0.107253086419753_129-148_1	LmxM.26.1350.1	192.76	273.69	192.76	273.69	0.50352	3274.7	1386.5	2.1734	0.98513	0.014875	0.02975	0.13442	True
Non-targeting-213	Non-target-118	252.91	346.72	252.91	346.72	0.4536	4400	1863.1	2.1733	0.98512	0.014877	0.029755	0.13442	True
LmxM.34.0040.1_11_0.148965517241379_327-308_0	LmxM.34.0040.1	229.67	318.69	229.67	318.69	0.47082	3962	1677.6	2.1733	0.98512	0.014877	0.029755	0.13442	True
LmxM.28.1980.1_19_0.0329131652661064_147-128_0	LmxM.28.1980.1	229.67	318.69	229.67	318.69	0.47082	3962	1677.6	2.1733	0.98512	0.014877	0.029755	0.13442	True
LmxM.07.0530.1_67_0.28310502283105_300-319_1	LmxM.07.0530.1	464.82	334.18	464.82	334.18	-0.47482	8532.6	3613.2	2.1733	0.014881	0.98512	0.029761	0.13444	False
LmxM.33.0460.1_43_0.153494176372712_1118-1099_0	LmxM.33.0460.1	265.22	361.48	265.22	361.48	0.44528	4632.9	1961.9	2.1732	0.98512	0.014882	0.029764	0.13444	True
LmxM.36.2510.1_29_0.143544210136885_385-404_1	LmxM.36.2510.1	224.21	312.05	224.21	312.05	0.47516	3858.4	1634.2	2.173	0.98511	0.014888	0.029777	0.13448	True
LmxM.03.0370.1_81_0.497716894977169_427-446_1	LmxM.03.0370.1	356.81	469.92	356.81	469.92	0.39627	6396.5	2709.5	2.1729	0.98511	0.014893	0.029786	0.1345	True
LmxM.03.0200.1_43_0.148423005565863_249-230_0	LmxM.03.0200.1	425.17	549.59	425.17	549.59	0.36956	7740.5	3279	2.1729	0.9851	0.014896	0.029791	0.1345	True
LmxM.24.0800.1_38_0.147626499739176_279-298_1	LmxM.24.0800.1	183.19	261.89	183.19	261.89	0.51323	3096.4	1311.8	2.1728	0.9851	0.014899	0.029798	0.1345	True
LmxM.24.0330.1_34_0.116234390009606_369-350_0	LmxM.24.0330.1	273.42	175.57	273.42	175.57	-0.63611	4787	2028	2.1728	0.014899	0.9851	0.029798	0.1345	False
LmxM.23.1240.1_38_0.0936911487758945_192-211_1	LmxM.23.1240.1	206.43	122.46	206.43	122.46	-0.74861	3525.8	1493.8	2.1727	0.014901	0.9851	0.029803	0.1345	False
LmxM.26.1040.1_46_0.0715151515151515_111-130_1	LmxM.26.1040.1	206.43	122.46	206.43	122.46	-0.74861	3525.8	1493.8	2.1727	0.014901	0.9851	0.029803	0.1345	False
LmxM.25.1680.1_29_0.00791602133884013_43-62_1	LmxM.25.1680.1	284.36	184.43	284.36	184.43	-0.62192	4993.1	2116.4	2.1722	0.01492	0.98508	0.029841	0.13465	False
LmxM.29.0790.1_39_0.319899244332494_388-369_0	LmxM.29.0790.1	287.09	186.64	287.09	186.64	-0.61856	5045.3	2138.6	2.1722	0.014921	0.98508	0.029842	0.13465	False
LmxM.13.0780.1_29_0.205393000573723_348-367_1	LmxM.13.0780.1	326.74	434.51	326.74	434.51	0.41016	5807.4	2461.8	2.1721	0.98508	0.014925	0.02985	0.13467	True
LmxM.26.1090.1_29_0.1002331002331_134-115_0	LmxM.26.1090.1	221.47	134.26	221.47	134.26	-0.71785	3802.6	1612.5	2.1717	0.014938	0.98506	0.029876	0.13477	False
LmxM.29.1130.1_63_0.294736842105263_94-75_0	LmxM.29.1130.1	196.86	115.08	196.86	115.08	-0.76935	3344	1418.6	2.1713	0.014954	0.98505	0.029908	0.13488	False
LmxM.36.4110.1_14_0.0306288693385468_84-103_1	LmxM.36.4110.1	196.86	115.08	196.86	115.08	-0.76935	3344	1418.6	2.1713	0.014954	0.98505	0.029908	0.13488	False
Non-targeting-909	Non-target-178	259.75	354.84	259.75	354.84	0.44855	4520.8	1917.9	2.1712	0.98504	0.014956	0.029912	0.13489	True
LmxM.10.0600.1_0_0.0307606263982103_51-70_1	LmxM.10.0600.1	349.98	461.81	349.98	461.81	0.39902	6252.6	2653	2.1711	0.98504	0.014963	0.029925	0.13492	True
LmxM.04.0070.1_19_0.0612244897959184_52-33_0	LmxM.04.0070.1	349.98	461.81	349.98	461.81	0.39902	6252.6	2653	2.1711	0.98504	0.014963	0.029925	0.13492	True
LmxM.07.1120.1_43_0.263969171483622_267-286_1	LmxM.07.1120.1	426.54	551.07	426.54	551.07	0.3688	7754	3290.5	2.1709	0.98503	0.014968	0.029935	0.13495	True
LmxM.12.0870partial.1_52_0.336158192090395_232-251_1	LmxM.12.0870partial.1-LmxM.12.0890.1-LmxM.12.0891.1-LmxM.12.0980.1-LmxM.12.0990.1	390.99	509.76	390.99	509.76	0.38181	7052.5	2993.1	2.1708	0.98503	0.014972	0.029944	0.13497	True
LmxM.33.3270.1_74_0.401433691756272_227-208_0	LmxM.33.3270.1	278.89	377.71	278.89	377.71	0.43622	4882.4	2072.2	2.1708	0.98503	0.014973	0.029946	0.13497	True
LmxM.11.0120.1_67_0.433333333333333_242-261_1	LmxM.11.0120.1	436.11	562.13	436.11	562.13	0.36549	7941.4	3370.9	2.1707	0.98502	0.014979	0.029958	0.135	True
LmxM.33.2730.1_46_0.122161671207993_272-253_0	LmxM.33.2730.1	334.94	444.1	334.94	444.1	0.40592	5957.9	2529.2	2.1706	0.98502	0.014982	0.029964	0.13502	True
LmxM.18.1020.1_14_0.0721763085399449_254-273_1	LmxM.18.1020.1	355.45	242.71	355.45	242.71	-0.54855	6355.3	2698.2	2.1705	0.014986	0.98501	0.029973	0.13503	False
LmxM.10.1070.1_11_0.160202360876897_288-269_0	LmxM.10.1070.1	408.77	530.41	408.77	530.41	0.37504	7399.1	3141.5	2.1704	0.98501	0.014989	0.029978	0.13503	True
LmxM.05.0260.1_81_0.43307757885763_497-516_1	LmxM.05.0260.1	408.77	530.41	408.77	530.41	0.37504	7399.1	3141.5	2.1704	0.98501	0.014989	0.029978	0.13503	True
LmxM.09.0910.1_52_0.275555555555556_117-136_1	LmxM.09.0910.1-LmxM.09.0920.1-LmxM.09.0930.1	203.7	286.97	203.7	286.97	0.49241	3466.9	1472.3	2.1702	0.985	0.014997	0.029993	0.13505	True
LmxM.34.2580.1_52_0.335069444444444_189-208_1	LmxM.34.2580.1	244.71	152.71	244.71	152.71	-0.6768	4232.6	1797.4	2.1702	0.014997	0.985	0.029994	0.13505	False
LmxM.27.0490.1_0_0.140552016985138_997-978_0	LmxM.27.0490.1	285.73	385.82	285.73	385.82	0.432	5009.7	2127.5	2.1701	0.985	0.014999	0.029998	0.13505	True
LmxM.34.0120.1_57_0.242019302152932_329-310_0	LmxM.34.0120.1	188.66	268.53	188.66	268.53	0.507	3189.2	1354.4	2.1701	0.985	0.015	0.029999	0.13505	True
LmxM.31.2180.1_38_0.0441595441595442_25-44_1	LmxM.31.2180.1	188.66	268.53	188.66	268.53	0.507	3189.2	1354.4	2.1701	0.985	0.015	0.029999	0.13505	True
LmxM.15.1400.1_43_0.26463963963964_232-251_1	LmxM.15.1400.1	352.71	240.49	352.71	240.49	-0.5506	6296.7	2675.6	2.1695	0.015022	0.98498	0.030043	0.13523	False
LmxM.36.2210.1_71_0.392041748206132_590-609_1	LmxM.36.2210.1	254.28	348.2	254.28	348.2	0.45196	4410.2	1874	2.1695	0.98498	0.015023	0.030046	0.13523	True
LmxM.02.0470.1_29_0.428441720576552_3768-3787_1	LmxM.02.0470.1	326.74	219.1	326.74	219.1	-0.57439	5793.1	2461.8	2.1694	0.015026	0.98497	0.030052	0.13524	False
LmxM.18.0370.1_67_0.326853851691865_446-465_1	LmxM.18.0370.1	328.11	435.99	328.11	435.99	0.40904	5819.1	2473.1	2.1693	0.98497	0.015029	0.030058	0.13525	True
LmxM.28.1100.1_43_0.106399685904986_261-280_1	LmxM.28.1100.1	209.17	293.61	209.17	293.61	0.48726	3565.1	1515.3	2.1692	0.98497	0.015033	0.030066	0.13527	True
LmxM.32.2540.1_43_0.380666666666667_564-583_1	LmxM.32.2540.1	214.64	300.25	214.64	300.25	0.48235	3664.7	1558.4	2.1686	0.98495	0.015055	0.03011	0.13545	True
LmxM.20.1480.1_14_0.326262626262626_975-956_0	LmxM.20.1480.1	225.57	313.53	225.57	313.53	0.47321	3867.9	1645	2.1685	0.98494	0.015059	0.030117	0.13547	True
Non-targeting-251	Non-target-73	220.1	306.89	220.1	306.89	0.47767	3765.6	1601.7	2.1684	0.98494	0.015063	0.030126	0.13547	True
LmxM.36.4300.1_38_0.168_383-364_0	LmxM.36.4300.1	220.1	306.89	220.1	306.89	0.47767	3765.6	1601.7	2.1684	0.98494	0.015063	0.030126	0.13547	True
LmxM.36.4280.1_33_0.248580697485807_606-625_1	LmxM.36.4280.1	95.698	40.574	95.698	40.574	-1.2178	1519.3	647.54	2.1684	0.015063	0.98494	0.030127	0.13547	False
LmxM.11.0390.1_38_0.010688042752171_45260_1	LmxM.11.0390.1	273.42	371.07	273.42	371.07	0.43917	4767.4	2028	2.1683	0.98493	0.015068	0.030135	0.13549	True
LmxM.29.3220.1_43_0.0868421052631579_109-90_0	LmxM.29.3220.1	321.27	214.67	321.27	214.67	-0.57942	5681.4	2417	2.1682	0.015071	0.98493	0.030142	0.13551	False
LmxM.30.0480.1_19_0.14025974025974_169-150_0	LmxM.30.0480.1-LmxM.30.0480b.1	359.55	472.87	359.55	472.87	0.3943	6421	2732.1	2.1681	0.98492	0.015077	0.030155	0.13555	True
LmxM.31.1220.1_38_0.058061821219716_135-154_1	LmxM.31.1220.1	252.91	159.35	252.91	159.35	-0.66316	4377.6	1863.1	2.1678	0.015087	0.98491	0.030173	0.1356	False
LmxM.19.1210.1_71_0.482539682539683_294-313_1	LmxM.19.1210.1	252.91	159.35	252.91	159.35	-0.66316	4377.6	1863.1	2.1678	0.015087	0.98491	0.030173	0.1356	False
LmxM.27.2140.1_0_0.0798952193844139_241-260_1	LmxM.27.2140.1	117.57	179.26	117.57	179.26	0.60435	1903	809.91	2.1678	0.98491	0.015089	0.030177	0.1356	True
LmxM.34.4230.1_43_0.151182151182151_443-462_1	LmxM.34.4230.1	174.99	251.56	174.99	251.56	0.52113	2931.4	1248	2.1674	0.9849	0.015102	0.030204	0.13569	True
LmxM.28.2690.1_57_0.296888888888889_330-349_1	LmxM.28.2690.1	280.26	379.18	280.26	379.18	0.4348	4893.1	2083.2	2.1674	0.9849	0.015102	0.030204	0.13569	True
LmxM.16.0510.1_19_0.129014396456257_463-482_1	LmxM.16.0510.1	255.65	161.56	255.65	161.56	-0.65884	4426.5	1885	2.1672	0.015111	0.98489	0.030222	0.13576	False
LmxM.31.1580.1_57_0.0268562401263823_26-45_1	LmxM.31.1580.1	166.79	92.214	166.79	92.214	-0.84802	2780.6	1184.5	2.1668	0.015126	0.98487	0.030253	0.13588	False
LmxM.23.1250.1_29_0.0761483664947187_307-326_1	LmxM.23.1250.1	157.22	229.43	157.22	229.43	0.54241	2607.2	1110.8	2.1666	0.98487	0.015133	0.030266	0.13591	True
LmxM.31.3170.1_38_0.0321285140562249_45291_1	LmxM.31.3170.1	243.35	334.92	243.35	334.92	0.4592	4193	1786.5	2.1666	0.98487	0.015133	0.030267	0.13591	True
LmxM.33.0060.1_14_0.201063164477799_637-656_1	LmxM.33.0060.1	202.33	119.51	202.33	119.51	-0.7547	3429.8	1461.5	2.1665	0.015138	0.98486	0.030276	0.13594	False
LmxM.32.0110.1_57_0.260623229461756_284-265_0	LmxM.32.0110.1	199.6	281.8	199.6	281.8	0.4955	3379	1440	2.1663	0.98486	0.015143	0.030287	0.13594	True
LmxM.29.0760.1_29_0.0198300283286119_68-49_0	LmxM.29.0760.1	199.6	281.8	199.6	281.8	0.4955	3379	1440	2.1663	0.98486	0.015143	0.030287	0.13594	True
LmxM.13.0270.1_14_0.0889143293264644_455-474_1	LmxM.13.0270.1	468.92	599.76	468.92	599.76	0.35437	8559.5	3647.9	2.1663	0.98486	0.015145	0.030289	0.13594	True
LmxM.04.0310.1_33_0.28414442700157_550-531_0	LmxM.04.0310.1	395.09	275.9	395.09	275.9	-0.51646	7103.2	3027.3	2.1663	0.015145	0.98486	0.03029	0.13594	False
LmxM.36.2420.1_14_0.362641656897225_924-943_1	LmxM.36.2420.1	261.12	165.98	261.12	165.98	-0.6505	4525.1	1928.9	2.1661	0.015152	0.98485	0.030305	0.13599	False
LmxM.18.0570.1_57_0.451017214397496_1437-1456_1	LmxM.18.0570.1	421.07	544.43	421.07	544.43	0.36991	7608.9	3244.6	2.1657	0.98483	0.015167	0.030335	0.13611	True
LmxM.15.1510.1_43_0.157453936348409_83-102_1	LmxM.15.1510.1	337.68	447.05	337.68	447.05	0.40376	5981.6	2551.7	2.1653	0.98482	0.015184	0.030367	0.13623	True
LmxM.14.1040.1_14_0.134438305709024_63-82_1	LmxM.14.1040.1	266.59	170.41	266.59	170.41	-0.64254	4624.8	1972.9	2.1653	0.015184	0.98482	0.030368	0.13623	False
LmxM.16.1270.1_29_0.0364341085271318_231-250_1	LmxM.16.1270.1	440.21	566.56	440.21	566.56	0.36331	7982.4	3405.5	2.1652	0.98481	0.015187	0.030373	0.13624	True
LmxM.31.3190.1_0_0.0777670216198774_236-255_1	LmxM.31.3190.1	205.07	288.44	205.07	288.44	0.49018	3476	1483	2.1651	0.98481	0.01519	0.030379	0.13625	True
LmxM.33.1320.1_0_0.0716709075487701_163-182_1	LmxM.33.1320.1	149.01	78.935	149.01	78.935	-0.90821	2455.6	1047.9	2.1649	0.015198	0.9848	0.030397	0.13631	False
LmxM.25.0870.1_52_0.218079096045198_189-208_1	LmxM.25.0870.1	296.66	194.76	296.66	194.76	-0.60463	5192.5	2216.3	2.1647	0.015206	0.98479	0.030412	0.13636	False
LmxM.04.0450.1_33_0.144110275689223_353-334_0	LmxM.04.0450.1	470.28	601.23	470.28	601.23	0.35372	8573.7	3659.5	2.1647	0.98479	0.015207	0.030414	0.13636	True
LmxM.21.1580.1_29_0.348439073514602_695-676_0	LmxM.21.1580.1	345.88	456.64	345.88	456.64	0.39979	6134.3	2619.2	2.1643	0.98478	0.015221	0.030442	0.13647	True
LmxM.20.0600.1_52_0.294213528932355_356-375_1	LmxM.20.0600.1	250.18	343.03	250.18	343.03	0.45383	4310.9	1841.2	2.164	0.98477	0.015233	0.030465	0.13655	True
LmxM.09.1220.1_29_0.150849673202614_573-592_1	LmxM.09.1220.1	477.12	345.25	477.12	345.25	-0.46557	8695.2	3717.5	2.1629	0.015275	0.98472	0.030551	0.13692	False
LmxM.29.1600.1_29_0.326466916354557_514-533_1	LmxM.29.1600.1	257.02	351.15	257.02	351.15	0.44873	4430.6	1896	2.1619	0.98469	0.015314	0.030628	0.13726	True
LmxM.08_29.1270.1_29_0.418398768283295_1080-1099_1	LmxM.08_29.1270.1	380.06	496.48	380.06	496.48	0.38463	6777.1	2902.1	2.1611	0.98466	0.015343	0.030685	0.13749	True
LmxM.36.3230.1_19_0.175046554934823_289-270_0	LmxM.36.3230.1	246.08	154.18	246.08	154.18	-0.67102	4222.6	1808.3	2.1611	0.015346	0.98465	0.030691	0.13749	False
LmxM.13.1450.1_34_0.0458715596330275_37-18_0	LmxM.13.1450.1	246.08	154.18	246.08	154.18	-0.67102	4222.6	1808.3	2.1611	0.015346	0.98465	0.030691	0.13749	False
LmxM.09.1240.1_19_0.00807754442649435_67-48_0	LmxM.09.1240.1	319.9	213.94	319.9	213.94	-0.57823	5614.5	2405.8	2.1604	0.01537	0.98463	0.03074	0.13767	False
LmxM.21.1540.1_14_0.2937441643324_1569-1588_1	LmxM.21.1540.1	233.78	323.12	233.78	323.12	0.46523	3990.9	1710.2	2.1604	0.98463	0.015372	0.030744	0.13767	True
LmxM.28.1340.1_57_0.324514991181658_174-193_1	LmxM.28.1340.1	289.83	390.25	289.83	390.25	0.42792	5042.2	2160.8	2.1604	0.98463	0.015373	0.030746	0.13767	True
LmxM.19.1300.1_43_0.00974658869395711_17-36_1	LmxM.19.1300.1	289.83	390.25	289.83	390.25	0.42792	5042.2	2160.8	2.1604	0.98463	0.015373	0.030746	0.13767	True
LmxM.13.0230.1_29_0.147709320695103_180-199_1	LmxM.13.0230.1	263.85	359.26	263.85	359.26	0.44387	4551.8	1950.9	2.1602	0.98462	0.015379	0.030759	0.13771	True
LmxM.31.1140.1_29_0.190614417029511_390-409_1	LmxM.31.1140.1	206.43	289.92	206.43	289.92	0.48797	3485	1493.8	2.1601	0.98462	0.015382	0.030765	0.13771	True
LmxM.25.0900.1_38_0.0909090909090909_100-81_0	LmxM.25.0900.1	206.43	289.92	206.43	289.92	0.48797	3485	1493.8	2.1601	0.98462	0.015382	0.030765	0.13771	True
LmxM.14.0090.1_43_0.301381692573402_342-361_1	LmxM.14.0090.1	317.17	211.72	317.17	211.72	-0.58082	5559.5	2383.5	2.1599	0.015392	0.98461	0.030783	0.13778	False
LmxM.33.0680.1_43_0.267851851851852_900-919_1	LmxM.33.0680.1	158.58	230.9	158.58	230.9	0.5392	2615	1121.3	2.1596	0.9846	0.0154	0.0308	0.13784	True
LmxM.36.0850.1_38_0.0763416477702192_196-215_1	LmxM.36.0850.1	151.75	81.148	151.75	81.148	-0.89486	2492.2	1068.9	2.1595	0.015405	0.98459	0.03081	0.13787	False
LmxM.26.0360.1_0_0.0171595472800292_87-106_1	LmxM.26.0360.1	222.84	309.84	222.84	309.84	0.4737	3784.4	1623.3	2.1593	0.98459	0.015414	0.030828	0.13791	True
LmxM.36.0760.1_49_0.320093457943925_828-809_0	LmxM.36.0760.1	222.84	309.84	222.84	309.84	0.4737	3784.4	1623.3	2.1593	0.98459	0.015414	0.030828	0.13791	True
LmxM.33.1720b.1_43_0.233856893542757_137-118_0	LmxM.33.1720b.1	217.37	303.2	217.37	303.2	0.47824	3683.3	1580.1	2.1592	0.98458	0.015417	0.030834	0.13792	True
LmxM.15.1250.1_43_0.155038759689922_83-64_0	LmxM.15.1250.1	381.42	497.95	381.42	497.95	0.38374	6789.7	2913.5	2.1589	0.98457	0.015428	0.030856	0.138	True
Non-targeting-282	Non-target-80	270.69	367.38	270.69	367.38	0.43924	4674.7	2005.9	2.1589	0.98457	0.015429	0.030859	0.138	True
LmxM.23.0543.1_29_0.0992841581076875_314-333_1	LmxM.23.0543.1	172.26	96.64	172.26	96.64	-0.82736	2858.9	1226.8	2.1588	0.015431	0.98457	0.030863	0.13801	False
LmxM.31.0310.1_14_0.303743961352657_1515-1496_0	LmxM.31.0310.1	308.97	205.08	308.97	205.08	-0.58888	5395.8	2316.5	2.1584	0.015448	0.98455	0.030897	0.13814	False
LmxM.29.0530.1_0_0.0410958904109589_61-42_0	LmxM.29.0530.1	158.58	86.312	158.58	86.312	-0.87007	2611.7	1121.3	2.1583	0.015452	0.98455	0.030905	0.13815	False
LmxM.31.1000.1_14_0.0321583178726036_42-61_1	LmxM.31.1000.1	213.27	128.36	213.27	128.36	-0.72801	3604.6	1547.6	2.1583	0.015453	0.98455	0.030906	0.13815	False
LmxM.34.2880.1_43_0.368544600938967_153-172_1	LmxM.34.2880.1	181.83	259.67	181.83	259.67	0.51178	3030.2	1301.1	2.1582	0.98454	0.015457	0.030914	0.13816	True
LmxM.10.0940.1_0_0.00550550550550551_17-36_1	LmxM.10.0940.1	399.2	518.61	399.2	518.61	0.37672	7129.9	3061.5	2.1582	0.98454	0.015457	0.030914	0.13816	True
LmxM.09.1130.1_57_0.368191721132898_162-181_1	LmxM.09.1130.1	311.7	416.07	311.7	416.07	0.4155	5446.3	2338.8	2.1581	0.98454	0.01546	0.030921	0.13817	True
LmxM.24.0470.1_49_0.28436018957346_365-346_0	LmxM.24.0470.1	277.52	375.49	277.52	375.49	0.43483	4799.2	2061.1	2.158	0.98454	0.015465	0.03093	0.13819	True
LmxM.14.0410.1_33_0.324004975124378_1039-1058_1	LmxM.14.0410.1	436.11	561.4	436.11	561.4	0.3636	7848.7	3370.9	2.1579	0.98453	0.015466	0.030932	0.13819	True
LmxM.01.0090.1_43_0.368484848484848_300-319_1	LmxM.01.0090.1	303.5	200.66	303.5	200.66	-0.59453	5288.1	2271.9	2.1576	0.015479	0.98452	0.030958	0.13829	False
LmxM.27.0530.1_43_0.200560224089636_353-372_1	LmxM.27.0530.1	138.08	205.08	138.08	205.08	0.56733	2244.9	964.59	2.1574	0.98451	0.015486	0.030972	0.13834	True
LmxM.12.1270.1_43_0.300387596899225_304-323_1	LmxM.12.1270.1	240.61	331.23	240.61	331.23	0.4595	4106	1764.7	2.1572	0.98451	0.015494	0.030988	0.1384	True
LmxM.29.3530.1_62_0.411290322580645_314-295_0	LmxM.29.3530.1	265.22	169.67	265.22	169.67	-0.64138	4564.5	1961.9	2.1571	0.015498	0.9845	0.030997	0.13842	False
LmxM.32.2670.1_0_0.0789402541227359_288-307_1	LmxM.32.2670.1	292.56	191.8	292.56	191.8	-0.60652	5075.9	2182.9	2.1565	0.015522	0.98448	0.031044	0.13861	False
LmxM.30.2190.1_29_0.0316428261811877_66-85_1	LmxM.30.2190.1	108	49.427	108	49.427	-1.1121	1715.5	738.51	2.1563	0.015529	0.98447	0.031059	0.13866	False
LmxM.29.3100.1_29_0.0333854981742306_57-76_1	LmxM.29.3100.1	276.16	178.53	276.16	178.53	-0.62651	4765.8	2050.1	2.1562	0.015532	0.98447	0.031065	0.13866	False
LmxM.26.2370.1_0_0.0209380234505863_243-262_1	LmxM.26.2370.1	287.09	187.38	287.09	187.38	-0.6129	4971.5	2138.6	2.1562	0.015533	0.98447	0.031066	0.13866	False
LmxM.31.3390.1_57_0.108707709373267_188-207_1	LmxM.31.3390.1	284.36	185.17	284.36	185.17	-0.61619	4919.7	2116.4	2.1562	0.015536	0.98446	0.031071	0.13866	False
LmxM.26.2590.1_38_0.00647249190938511_45197_1	LmxM.26.2590.1	235.14	324.59	235.14	324.59	0.46341	4000.6	1721.1	2.1561	0.98446	0.015536	0.031073	0.13866	True
LmxM.14.0020.1_29_0.122304701307883_343-362_1	LmxM.14.0020.1	319.9	425.66	319.9	425.66	0.41094	5592.1	2405.8	2.1561	0.98446	0.015538	0.031076	0.13866	True
LmxM.30.2920.1_43_0.153153153153153_127-146_1	LmxM.30.2920.1	207.8	291.4	207.8	291.4	0.4858	3494	1504.5	2.1552	0.98443	0.015575	0.03115	0.13897	True
Non-targeting-427	Non-target-97	224.21	311.31	224.21	311.31	0.47175	3793.9	1634.2	2.1548	0.98441	0.015589	0.031178	0.13902	True
LmxM.30.2070.1_14_0.205992509363296_216-235_1	LmxM.30.2070.1	213.27	298.03	213.27	298.03	0.48089	3592.6	1547.6	2.1547	0.98441	0.015593	0.031186	0.13902	True
LmxM.06.0950.1_71_0.437158469945355_869-888_1	LmxM.06.0950.1	278.89	376.97	278.89	376.97	0.43341	4809.8	2072.2	2.1546	0.9844	0.015597	0.031194	0.13902	True
LmxM.09.0780.1_43_0.233333333333333_172-191_1	LmxM.09.0780.1	278.89	376.97	278.89	376.97	0.43341	4809.8	2072.2	2.1546	0.9844	0.015597	0.031194	0.13902	True
LmxM.22.1250.1_29_0.188790560471976_251-270_1	LmxM.22.1250.1	278.89	376.97	278.89	376.97	0.43341	4809.8	2072.2	2.1546	0.9844	0.015597	0.031194	0.13902	True
LmxM.23.0510.1_38_0.185185185185185_52-71_1	LmxM.23.0510.1	278.89	376.97	278.89	376.97	0.43341	4809.8	2072.2	2.1546	0.9844	0.015597	0.031194	0.13902	True
LmxM.21.0530.1_43_0.260706018518519_898-917_1	LmxM.21.0530.1	218.74	304.67	218.74	304.67	0.47621	3692.6	1590.9	2.1546	0.9844	0.015597	0.031195	0.13902	True
LmxM.34.1370.1_74_0.432506887052342_151-170_1	LmxM.34.1370.1	218.74	304.67	218.74	304.67	0.47621	3692.6	1590.9	2.1546	0.9844	0.015597	0.031195	0.13902	True
LmxM.32.2210.1_71_0.414089347079038_231-250_1	LmxM.32.2210.1	218.74	304.67	218.74	304.67	0.47621	3692.6	1590.9	2.1546	0.9844	0.015597	0.031195	0.13902	True
LmxM.26.2080.1_57_0.49211356466877_473-454_0	LmxM.26.2080.1	218.74	304.67	218.74	304.67	0.47621	3692.6	1590.9	2.1546	0.9844	0.015597	0.031195	0.13902	True
LmxM.27.1360.1_57_0.236293061620573_479-498_1	LmxM.27.1360.1	164.05	237.54	164.05	237.54	0.53132	2700.4	1163.4	2.1545	0.9844	0.015599	0.031198	0.13902	True
LmxM.03.0010.1_29_0.195637355146558_570-589_1	LmxM.03.0010.1	438.84	564.35	438.84	564.35	0.36215	7875.9	3393.9	2.1543	0.98439	0.015607	0.031214	0.13907	True
LmxM.04.0380.1_38_0.193032015065913_200-219_1	LmxM.04.0380.1	453.88	326.07	453.88	326.07	-0.4759	8168	3520.7	2.154	0.015618	0.98438	0.031237	0.13916	False
LmxM.34.2660.1_52_0.344546381243629_672-691_1	LmxM.34.2660.1	184.56	106.23	184.56	106.23	-0.79117	3067.7	1322.4	2.154	0.015622	0.98438	0.031243	0.13916	False
LmxM.03.0760.1_38_0.0781893004115226_73-92_1	LmxM.03.0760.1	359.55	472.13	359.55	472.13	0.39205	6337.7	2732.1	2.1539	0.98438	0.015622	0.031245	0.13916	True
LmxM.36.4551.1_43_0.0158730158730159_45197_1	LmxM.36.4551.1	161.32	88.525	161.32	88.525	-0.85846	2649.5	1142.4	2.1537	0.01563	0.98437	0.03126	0.13922	False
LmxM.28.1630.1_0_0.161998901702361_291-310_1	LmxM.28.1630.1	206.43	123.2	206.43	123.2	-0.74001	3464.1	1493.8	2.1536	0.015635	0.98436	0.03127	0.13924	False
LmxM.29.3420.1_29_0.263539282990084_681-700_1	LmxM.29.3420.1	192.76	272.95	192.76	272.95	0.49964	3215.2	1386.5	2.1536	0.98436	0.015636	0.031272	0.13924	True
LmxM.05.0820.1_46_0.00681736634373879_45291_1	LmxM.05.0820.1	321.27	215.41	321.27	215.41	-0.5745	5603.1	2417	2.1532	0.015651	0.98435	0.031302	0.13936	False
LmxM.09.1330.1_29_0.437430786267996_784-803_1	LmxM.09.1330.1	241.98	332.71	241.98	332.71	0.45776	4115.9	1775.6	2.1532	0.98435	0.015653	0.031307	0.13936	True
LmxM.21.1460.1_40_0.404099560761347_833-814_0	LmxM.21.1460.1	127.14	191.07	127.14	191.07	0.58388	2043.2	881.82	2.1527	0.98433	0.015671	0.031342	0.1395	True
LmxM.11.0930.1_43_0.0802469135802469_82-101_1	LmxM.11.0930.1	385.52	502.38	385.52	502.38	0.38109	6827.6	2947.6	2.1524	0.98432	0.015684	0.031368	0.1396	True
LmxM.15.0200.1_52_0.328849028400598_215-234_1	LmxM.15.0200.1-LmxM.33.0860.1	314.43	419.02	314.43	419.02	0.41311	5468.9	2361.1	2.1523	0.98431	0.015686	0.031372	0.1396	True
LmxM.17.1230.1_14_0.0566525622943112_233-252_1	LmxM.17.1230.1	377.32	492.79	377.32	492.79	0.38428	6666.4	2879.4	2.1519	0.9843	0.015704	0.031409	0.13975	True
LmxM.25.2155.1_14_0.267195767195767_198-217_1	LmxM.25.2155.1	196.86	115.82	196.86	115.82	-0.76021	3284	1418.6	2.1517	0.01571	0.98429	0.031419	0.13978	False
LmxM.29.1670.1_81_0.465631929046563_641-622_0	LmxM.29.1670.1	250.18	157.87	250.18	157.87	-0.66088	4260.6	1841.2	2.1513	0.015725	0.98427	0.03145	0.1399	False
LmxM.01.0740.1_43_0.242383512544803_535-554_1	LmxM.01.0740.1	300.76	402.79	300.76	402.79	0.42018	5204.6	2249.6	2.1511	0.98426	0.015735	0.031471	0.13994	True
LmxM.15.1360.1_14_0.279146141215107_336-355_1	LmxM.15.1360.1	300.76	402.79	300.76	402.79	0.42018	5204.6	2249.6	2.1511	0.98426	0.015735	0.031471	0.13994	True
LmxM.16.0850.1_14_0.387596899224806_545-564_1	LmxM.16.0850.1	438.84	313.53	438.84	313.53	-0.4838	7851.9	3393.9	2.1511	0.015736	0.98426	0.031472	0.13994	False
LmxM.22.0980.1_62_0.189468735307945_393-412_1	LmxM.22.0980.1	131.24	196.23	131.24	196.23	0.5767	2111.7	912.79	2.151	0.98426	0.015736	0.031473	0.13994	True
LmxM.21.0450.1_43_0.118840579710145_72-91_1	LmxM.21.0450.1	203.7	286.23	203.7	286.23	0.48871	3405.8	1472.3	2.151	0.98426	0.01574	0.03148	0.13996	True
LmxM.31.2680.1_43_0.150649350649351_184-165_0	LmxM.31.2680.1	293.93	394.67	293.93	394.67	0.42395	5074.9	2194	2.1508	0.98426	0.015745	0.031489	0.13997	True
LmxM.16.0130.1_43_0.0590111642743222_29-48_1	LmxM.16.0130.1-LmxM.16.0131.1	293.93	394.67	293.93	394.67	0.42395	5074.9	2194	2.1508	0.98426	0.015745	0.031489	0.13997	True
LmxM.10.0040.1_0_0.120183810533758_334-353_1	LmxM.10.0040.1	441.58	567.3	441.58	567.3	0.36072	7903.1	3417	2.1508	0.98425	0.015747	0.031495	0.13997	True
LmxM.31.1660.1_38_0.0906483075157774_312-331_1	LmxM.31.1660.1	252.91	160.08	252.91	160.08	-0.65654	4308.9	1863.1	2.1507	0.015749	0.98425	0.031499	0.13998	False
LmxM.13.0260.1_71_0.342273307790549_258-277_1	LmxM.13.0260.1	307.6	204.35	307.6	204.35	-0.58768	5330.7	2305.3	2.1505	0.015758	0.98424	0.031515	0.14004	False
LmxM.31.0420.1_43_0.0922577654149281_192-211_1	LmxM.31.0420.1	225.57	312.79	225.57	312.79	0.46982	3803.3	1645	2.1504	0.98424	0.015764	0.031527	0.14007	True
LmxM.30.1830.1_19_0.0380952380952381_160-141_0	LmxM.30.1830.1	220.1	306.15	220.1	306.15	0.47421	3701.9	1601.7	2.15	0.98422	0.015778	0.031556	0.14018	True
LmxM.21.0895.1_29_0.489615784008307_937-956_1	LmxM.21.0895.1	258.38	164.51	258.38	164.51	-0.64817	4406.2	1906.9	2.1497	0.01579	0.98421	0.031579	0.14026	False
LmxM.06.0140.1_60_0.150537634408602_103-122_1	LmxM.06.0140.1	302.13	199.92	302.13	199.92	-0.59332	5223.6	2260.8	2.1497	0.01579	0.98421	0.031581	0.14026	False
LmxM.11.0540.1_29_0.114889232354456_218-237_1	LmxM.11.0540.1	157.22	85.574	157.22	85.574	-0.8699	2566.4	1110.8	2.1496	0.015793	0.98421	0.031587	0.14027	False
LmxM.29.1730.1_52_0.224455611390285_261-280_1	LmxM.29.1730.1	199.6	118.03	199.6	118.03	-0.75294	3326.4	1440	2.1494	0.015802	0.9842	0.031605	0.14034	False
LmxM.36.5390.1_43_0.176415970287837_181-200_1	LmxM.36.5390.1	261.12	166.72	261.12	166.72	-0.64414	4455.2	1928.9	2.1493	0.015806	0.98419	0.031612	0.14035	False
LmxM.19.0060.1_52_0.199119911991199_172-191_1	LmxM.19.0060.1-LmxM.31.0450.1	293.93	193.28	293.93	193.28	-0.60223	5065	2194	2.1487	0.015828	0.98417	0.031655	0.14053	False
LmxM.09.0070.1_38_0.00513236088600756_13-32_1	LmxM.09.0070.1	423.8	300.99	423.8	300.99	-0.49232	7542.1	3267.5	2.1486	0.015834	0.98417	0.031667	0.14057	False
Non-targeting-100	Non-target-78	288.46	188.85	288.46	188.85	-0.60848	4960.7	2149.7	2.1483	0.015844	0.98416	0.031688	0.14064	False
LmxM.23.0890.1_52_0.232130219391366_324-343_1	LmxM.23.0890.1	214.64	129.84	214.64	129.84	-0.72083	3595.4	1558.4	2.1481	0.015855	0.98415	0.031709	0.1407	False
LmxM.20.0870.1_14_0.327304048234281_755-774_1	LmxM.20.0870.1	214.64	129.84	214.64	129.84	-0.72083	3595.4	1558.4	2.1481	0.015855	0.98415	0.031709	0.1407	False
LmxM.09.1310.1_43_0.256209150326797_189-208_1	LmxM.09.1310.1	302.13	404.26	302.13	404.26	0.41892	5215.7	2260.8	2.148	0.98414	0.015855	0.03171	0.1407	True
LmxM.28.2310.1_38_0.0870279146141215_103-122_1	LmxM.28.2310.1	237.88	327.54	237.88	327.54	0.45982	4020	1742.9	2.1478	0.98414	0.015864	0.031728	0.14076	True
LmxM.17.0930.1_43_0.0884932920536636_334-353_1	LmxM.17.0930.1	288.46	388.04	288.46	388.04	0.42654	4957.6	2149.7	2.1477	0.98413	0.01587	0.03174	0.1408	True
LmxM.24.2230.1_63_0.227272727272727_130-111_0	LmxM.24.2230.1	235.14	146.07	235.14	146.07	-0.68319	3967.3	1721.1	2.1471	0.015891	0.98411	0.031782	0.14097	False
LmxM.11.0800.1_81_0.434684684684685_183-202_1	LmxM.11.0800.1	355.45	466.97	355.45	466.97	0.39272	6218.6	2698.2	2.147	0.9841	0.015898	0.031795	0.14101	True
LmxM.16.1260.1_29_0.127139834583574_654-673_1	LmxM.16.1260.1	366.38	253.03	366.38	253.03	-0.53227	6424.2	2788.6	2.1465	0.015917	0.98408	0.031835	0.14117	False
LmxM.24.0840.1_71_0.337535014005602_231-250_1	LmxM.24.0840.1	161.32	233.85	161.32	233.85	0.53293	2630.7	1142.4	2.1461	0.98407	0.015933	0.031867	0.14129	True
LmxM.27.1660.1_0_0.0581724581724582_223-242_1	LmxM.27.1660.1	226.94	314.26	226.94	314.26	0.46791	3812.8	1655.9	2.146	0.98406	0.015938	0.031876	0.14132	True
LmxM.32.2170.1_34_0.185034013605442_822-803_0	LmxM.32.2170.1	310.33	413.85	310.33	413.85	0.41415	5358.4	2327.6	2.1457	0.98405	0.015947	0.031895	0.14139	True
LmxM.13.0110.1_29_0.0651558073654391_72-53_0	LmxM.13.0110.1	345.88	236.07	345.88	236.07	-0.54913	6029.2	2619.2	2.1457	0.01595	0.98405	0.031899	0.14139	False
LmxM.01.0450.1_48_0.41588785046729_273-254_0	LmxM.01.0450.1	192.76	112.87	192.76	112.87	-0.76691	3191.4	1386.5	2.1456	0.015952	0.98405	0.031905	0.1414	False
LmxM.23.1730.1_43_0.299336650082919_354-373_1	LmxM.23.1730.1	319.9	214.67	319.9	214.67	-0.57329	5536.6	2405.8	2.1454	0.015961	0.98404	0.031922	0.14146	False
LmxM.03.0800.1_14_0.333878663940014_2442-2461_1	LmxM.03.0800.1	363.65	250.82	363.65	250.82	-0.53412	6365.2	2766	2.1453	0.015963	0.98404	0.031926	0.14146	False
LmxM.24.1070.1_38_0.049039098740888_363-382_1	LmxM.24.1070.1	240.61	150.49	240.61	150.49	-0.67344	4060.6	1764.7	2.1453	0.015966	0.98403	0.031932	0.14147	False
LmxM.08_29.2420.1_0_0.0369246332827516_69-88_1	LmxM.08_29.2420.1	244.71	335.66	244.71	335.66	0.45431	4135.5	1797.4	2.1451	0.98403	0.015971	0.031941	0.14147	True
LmxM.16.0900.1_29_0.225910279621806_1112-1131_1	LmxM.16.0900.1	244.71	335.66	244.71	335.66	0.45431	4135.5	1797.4	2.1451	0.98403	0.015971	0.031941	0.14147	True
LmxM.33.2790.1_52_0.34165280088741_609-628_1	LmxM.33.2790.1	244.71	335.66	244.71	335.66	0.45431	4135.5	1797.4	2.1451	0.98403	0.015971	0.031941	0.14147	True
LmxM.08_29.0140.1_52_0.326429980276134_324-343_1	LmxM.08_29.0140.1	303.5	405.74	303.5	405.74	0.41768	5226.7	2271.9	2.145	0.98403	0.015975	0.031949	0.14148	True
LmxM.33.3900.1_29_0.170748299319728_254-235_0	LmxM.33.3900.1	296.66	397.63	296.66	397.63	0.42136	5096.8	2216.3	2.1446	0.98401	0.015991	0.031983	0.14162	True
LmxM.33.0990.1_34_0.166169895678092_676-657_0	LmxM.33.0990.1	365.02	478.04	365.02	478.04	0.38822	6386.5	2777.3	2.1445	0.98401	0.015995	0.03199	0.14163	True
LmxM.13.0200.1_43_0.10498687664042_250-231_0	LmxM.13.0200.1	318.54	423.45	318.54	423.45	0.4096	5503	2394.7	2.1438	0.98398	0.016023	0.032046	0.14183	True
LmxM.33.2630.1_29_0.0487421383647799_213-232_1	LmxM.33.2630.1	318.54	423.45	318.54	423.45	0.4096	5503	2394.7	2.1438	0.98398	0.016023	0.032046	0.14183	True
LmxM.08.1170.1_29_0.375470278404816_490-509_1	LmxM.08.1170.1	318.54	423.45	318.54	423.45	0.4096	5503	2394.7	2.1438	0.98398	0.016023	0.032046	0.14183	True
LmxM.16.1150.1_43_0.392318244170096_279-298_1	LmxM.16.1150.1	375.95	261.15	375.95	261.15	-0.524	6590.1	2868	2.1437	0.016027	0.98397	0.032054	0.14183	False
LmxM.09.0310.1_14_0.215553038882597_564-583_1	LmxM.09.0310.1	375.95	261.15	375.95	261.15	-0.524	6590.1	2868	2.1437	0.016027	0.98397	0.032054	0.14183	False
LmxM.02.0410.1_38_0.146925566343042_447-466_1	LmxM.02.0410.1	239.24	329.02	239.24	329.02	0.45805	4029.7	1753.8	2.1437	0.98397	0.016028	0.032056	0.14183	True
LmxM.28.2540.1_19_0.035437430786268_156-175_1	LmxM.28.2540.1	222.84	136.48	222.84	136.48	-0.70328	3729.2	1623.3	2.1435	0.016037	0.98396	0.032075	0.14188	False
LmxM.27.0270.1_52_0.0870646766169154_269-288_1	LmxM.27.0270.1	263.85	358.53	263.85	358.53	0.44091	4481.7	1950.9	2.1435	0.98396	0.016037	0.032075	0.14188	True
LmxM.12.0860.1_43_0.089924670433145_194-175_0	LmxM.12.0860.1-LmxM.12.0910.1-LmxM.12.1090.1	427.9	551.07	427.9	551.07	0.36419	7584.7	3302	2.1434	0.98396	0.016041	0.032083	0.1419	True
LmxM.08_29.0770.1_29_0.476190476190476_275-294_1	LmxM.08_29.0770.1	153.12	223.53	153.12	223.53	0.54287	2478.8	1079.3	2.1432	0.98395	0.01605	0.032101	0.14197	True
LmxM.30.1440.1_38_0.00511695906432749_45007_1	LmxM.30.1440.1-LmxM.30.1440b.1	382.79	498.69	382.79	498.69	0.38072	6716.6	2924.8	2.1431	0.98395	0.016053	0.032106	0.14197	True
LmxM.13.0070.1_57_0.199661590524535_107-126_1	LmxM.13.0070.1	248.81	157.13	248.81	157.13	-0.65972	4202.7	1830.2	2.143	0.016055	0.98394	0.03211	0.14197	False
LmxM.25.1110.1_14_0.0905293188649447_1769-1788_1	LmxM.25.1110.1	251.55	343.77	251.55	343.77	0.44909	4252.7	1852.1	2.143	0.98394	0.016058	0.032116	0.14199	True
LmxM.36.5910.1_57_0.312888888888889_342-361_1	LmxM.36.5910.1	233.78	322.38	233.78	322.38	0.46194	3925.3	1710.2	2.1425	0.98392	0.016075	0.032151	0.14211	True
LmxM.29.0790.1_14_0.134340890008396_151-170_1	LmxM.29.0790.1	132.61	197.71	132.61	197.71	0.57261	2118.8	923.13	2.1425	0.98392	0.016076	0.032151	0.14211	True
Non-targeting-454	Non-target-39	251.55	159.35	251.55	159.35	-0.65537	4250.7	1852.1	2.1424	0.016079	0.98392	0.032158	0.14211	False
LmxM.30.1080.1_19_0.0576131687242798_174-155_0	LmxM.30.1080.1	251.55	159.35	251.55	159.35	-0.65537	4250.7	1852.1	2.1424	0.016079	0.98392	0.032158	0.14211	False
LmxM.06.0190.1_14_0.337301587301587_591-610_1	LmxM.06.0190.1	400.56	281.8	400.56	281.8	-0.50582	7051.7	3072.9	2.1423	0.016084	0.98392	0.032168	0.14213	False
LmxM.32.3260.1_57_0.443508771929825_1257-1276_1	LmxM.32.3260.1	149.01	218.36	149.01	218.36	0.54821	2404.5	1047.9	2.1422	0.98391	0.016089	0.032178	0.14214	True
LmxM.25.2030.1_14_0.265765765765766_292-311_1	LmxM.25.2030.1	149.01	218.36	149.01	218.36	0.54821	2404.5	1047.9	2.1422	0.98391	0.016089	0.032178	0.14214	True
LmxM.16.1510.1_52_0.169590643274854_50-69_1	LmxM.16.1510.1	225.57	138.69	225.57	138.69	-0.69775	3774.4	1645	2.1422	0.016091	0.98391	0.032181	0.14214	False
LmxM.31.1980.1_0_0.13540260908682_294-313_1	LmxM.31.1980.1	200.96	282.54	200.96	282.54	0.48946	3327.5	1450.8	2.1418	0.98389	0.016106	0.032212	0.14227	True
LmxM.05.0960.1_43_0.406372549019608_819-838_1	LmxM.05.0960.1	300.76	199.18	300.76	199.18	-0.59211	5159.5	2249.6	2.1417	0.016108	0.98389	0.032216	0.14227	False
LmxM.21.0450.1_57_0.257971014492754_172-191_1	LmxM.21.0450.1	144.91	213.2	144.91	213.2	0.55383	2331.4	1016.6	2.1416	0.98389	0.016112	0.032224	0.14229	True
LmxM.31.3560.1_57_0.39082462253194_663-682_1	LmxM.31.3560.1	291.19	390.99	291.19	390.99	0.42388	4979.2	2171.8	2.1413	0.98388	0.016124	0.032248	0.14234	True
LmxM.28.2220.1_19_0.155875299760192_393-374_0	LmxM.28.2220.1	210.53	126.89	210.53	126.89	-0.72603	3498.5	1526.1	2.1413	0.016126	0.98387	0.032253	0.14234	False
LmxM.25.0920.1_11_0.149885583524027_400-381_0	LmxM.25.0920.1	332.21	225	332.21	225	-0.56009	5746.5	2506.7	2.1412	0.016127	0.98387	0.032255	0.14234	False
LmxM.08_29.1890.1_29_0.144416456759026_165-184_1	LmxM.08_29.1890.1	334.94	442.63	334.94	442.63	0.40113	5798	2529.2	2.1412	0.98387	0.016128	0.032256	0.14234	True
LmxM.32.2620.1_29_0.130493576741041_189-208_1	LmxM.32.2620.1	246.08	337.13	246.08	337.13	0.45262	4145.4	1808.3	2.1412	0.98387	0.016129	0.032258	0.14234	True
LmxM.21.1710.1_67_0.229957805907173_98-117_1	LmxM.21.1710.1	246.08	337.13	246.08	337.13	0.45262	4145.4	1808.3	2.1412	0.98387	0.016129	0.032258	0.14234	True
LmxM.31.3230.1_43_0.268388106416275_337-356_1	LmxM.31.3230.1	259.75	165.98	259.75	165.98	-0.64295	4396	1917.9	2.1411	0.016134	0.98387	0.032269	0.14236	False
LmxM.30.0430.1_29_0.16277423920736_456-475_1	LmxM.30.0430.1	206.43	289.18	206.43	289.18	0.48431	3423.7	1493.8	2.141	0.98386	0.016136	0.032273	0.14236	True
LmxM.02.0150.1_29_0.0566200586915243_324-343_1	LmxM.02.0150.1	206.43	289.18	206.43	289.18	0.48431	3423.7	1493.8	2.141	0.98386	0.016136	0.032273	0.14236	True
LmxM.02.0630.1_0_0.10050505050505_196-215_1	LmxM.02.0630.1	228.31	140.9	228.31	140.9	-0.69238	3819.8	1666.7	2.1409	0.01614	0.98386	0.03228	0.14236	False
LmxM.32.1080.1_33_0.211509715994021_279-298_1	LmxM.32.1080.1	228.31	140.9	228.31	140.9	-0.69238	3819.8	1666.7	2.1409	0.01614	0.98386	0.03228	0.14236	False
LmxM.21.1000.1_29_0.0339938778798131_207-226_1	LmxM.21.1000.1	292.56	192.54	292.56	192.54	-0.60101	5001.9	2182.9	2.1407	0.016148	0.98385	0.032296	0.14241	False
LmxM.05.0090.1_52_0.157407407407407_76-95_1	LmxM.05.0090.1	537.27	676.48	537.27	676.48	0.33184	9689.2	4230.5	2.1402	0.98383	0.016168	0.032336	0.14257	True
LmxM.09.0800.1_29_0.490496059341678_2112-2131_1	LmxM.09.0800.1	313.07	416.81	313.07	416.81	0.41176	5380.8	2350	2.14	0.98382	0.016178	0.032357	0.14265	True
LmxM.33.2090.1_46_0.03713298791019_39-58_1	LmxM.33.2090.1	84.761	135.74	84.761	135.74	0.67303	1299.4	567.53	2.1399	0.98381	0.016186	0.032372	0.14268	True
LmxM.21.1552.1_38_0.179663608562691_232-251_1	LmxM.21.1552.1	231.04	143.12	231.04	143.12	-0.68715	3865.4	1688.5	2.1398	0.016186	0.98381	0.032372	0.14268	False
LmxM.21.0580.1_38_0.0245310245310245_27-46_1	LmxM.21.0580.1	179.09	102.54	179.09	102.54	-0.79852	2929.9	1279.9	2.1397	0.016188	0.98381	0.032376	0.14269	False
LmxM.08_29.0330.1_43_0.377777777777778_438-457_1	LmxM.08_29.0330.1	326.74	220.58	326.74	220.58	-0.56475	5635.4	2461.8	2.1397	0.016191	0.98381	0.032382	0.1427	False
LmxM.30.1210.1_0_0.021589991928975_325-306_0	LmxM.30.1210.1	110.74	169.67	110.74	169.67	0.61115	1736.8	758.86	2.1395	0.9838	0.016198	0.032396	0.14274	True
LmxM.18.1000.1_29_0.129175946547884_181-162_0	LmxM.18.1000.1	162.69	235.33	162.69	235.33	0.52987	2638.5	1152.9	2.1394	0.9838	0.0162	0.0324	0.14274	True
LmxM.28.2440.1_43_0.0757800891530461_162-143_0	LmxM.28.2440.1	324	218.36	324	218.36	-0.56715	5580.2	2439.4	2.1389	0.016221	0.98378	0.032442	0.14291	False
LmxM.31.0610.1_43_0.230769230769231_255-236_0	LmxM.31.0610.1	233.78	145.33	233.78	145.33	-0.68207	3911.4	1710.2	2.1387	0.016228	0.98377	0.032457	0.14296	False
LmxM.16.0700.1_43_0.0181245074862096_39-58_1	LmxM.16.0700.1	321.27	426.4	321.27	426.4	0.4073	5525.7	2417	2.1383	0.98375	0.016246	0.032493	0.14309	True
LmxM.32.0570.1_0_0.0557471264367816_90-109_1	LmxM.32.0570.1	321.27	426.4	321.27	426.4	0.4073	5525.7	2417	2.1383	0.98375	0.016246	0.032493	0.14309	True
LmxM.36.1890.1_57_0.331481481481481_182-163_0	LmxM.36.1890.1	292.56	392.46	292.56	392.46	0.42256	4990	2182.9	2.1382	0.98375	0.016251	0.032501	0.1431	True
LmxM.04.1090.1_0_0.12083973374296_468-487_1	LmxM.04.1090.1	416.97	295.82	416.97	295.82	-0.4938	7338.2	3210.2	2.1382	0.016251	0.98375	0.032502	0.1431	False
LmxM.14.0350.1_29_0.103583701521846_204-223_1	LmxM.14.0350.1	392.36	275.17	392.36	275.17	-0.51032	6867.2	3004.5	2.1381	0.016256	0.98374	0.032512	0.14313	False
LmxM.08_29.2090.1_33_0.315866084425036_1515-1534_1	LmxM.08_29.2090.1	422.44	544.43	422.44	544.43	0.36525	7441.2	3256	2.1379	0.98374	0.016262	0.032524	0.14316	True
LmxM.34.0130.1_48_0.411764705882353_238-219_0	LmxM.34.0130.1	172.26	97.378	172.26	97.378	-0.8165	2803.3	1226.8	2.1378	0.016267	0.98373	0.032535	0.14318	False
Non-targeting-469	Non-target-122	236.51	147.54	236.51	147.54	-0.67712	3957.6	1732	2.1378	0.016268	0.98373	0.032535	0.14318	False
LmxM.34.0320.1_38_0.14674256799494_229-248_1	LmxM.34.0320.1	229.67	317.21	229.67	317.21	0.46415	3831.7	1677.6	2.1373	0.98371	0.016286	0.032572	0.14329	True
LmxM.25.0320.1_29_0.420289855072464_225-244_1	LmxM.25.0320.1	229.67	317.21	229.67	317.21	0.46415	3831.7	1677.6	2.1373	0.98371	0.016286	0.032572	0.14329	True
LmxM.30.1930.1_29_0.0801815431164902_162-143_0	LmxM.30.1930.1	229.67	317.21	229.67	317.21	0.46415	3831.7	1677.6	2.1373	0.98371	0.016286	0.032572	0.14329	True
LmxM.29.1150.1_19_0.0190143577803648_46-65_1	LmxM.29.1150.1	247.45	338.61	247.45	338.61	0.45094	4155.3	1819.3	2.1373	0.98371	0.016287	0.032574	0.14329	True
LmxM.15.0400.1_38_0.0510912698412698_97-116_1	LmxM.15.0400.1	341.78	233.12	341.78	233.12	-0.55005	5903.6	2585.4	2.137	0.016298	0.9837	0.032597	0.14337	False
LmxM.28.2850.1_60_0.237787356321839_324-343_1	LmxM.28.2850.1	202.33	284.02	202.33	284.02	0.48722	3336.3	1461.5	2.1367	0.98369	0.016311	0.032621	0.14346	True
LmxM.31.0730.1_67_0.458961474036851_826-807_0	LmxM.31.0730.1	165.42	92.214	165.42	92.214	-0.83622	2679.6	1174	2.1366	0.016316	0.98368	0.032632	0.14349	False
LmxM.21.1270.1_29_0.102380952380952_264-245_0	LmxM.21.1270.1	218.74	133.53	218.74	133.53	-0.7079	3630.5	1590.9	2.1364	0.016323	0.98368	0.032647	0.14354	False
LmxM.08_29.2810.1_0_0.0599099099099099_126-145_1	LmxM.08_29.2810.1	414.23	534.84	414.23	534.84	0.36788	7272.9	3187.3	2.1363	0.98367	0.016328	0.032657	0.14354	True
LmxM.07.1060.1_38_0.16957928802589_258-277_1	LmxM.07.1060.1	414.23	534.84	414.23	534.84	0.36788	7272.9	3187.3	2.1363	0.98367	0.016328	0.032657	0.14354	True
LmxM.11.1250.1_29_0.492648246889643_3045-3064_1	LmxM.11.1220.1-LmxM.11.1250.1	313.07	209.51	313.07	209.51	-0.57719	5362.1	2350	2.1363	0.016329	0.98367	0.032658	0.14354	False
LmxM.33.4070.1_52_0.296135265700483_608-627_1	LmxM.33.4070.1	307.6	410.17	307.6	410.17	0.41399	5260	2305.3	2.1362	0.98367	0.016331	0.032663	0.14355	True
LmxM.26.0380.1_77_0.470149253731343_387-368_0	LmxM.26.0380.1	207.8	290.66	207.8	290.66	0.48215	3432.7	1504.5	2.1361	0.98367	0.016334	0.032668	0.14356	True
LmxM.13.0020.1_43_0.34957264957265_402-421_1	LmxM.13.0020.1	339.04	230.9	339.04	230.9	-0.55219	5847.1	2562.9	2.1361	0.016336	0.98366	0.032673	0.14356	False
LmxM.29.0910.1_0_0.142448103078024_601-582_0	LmxM.29.0910.1	213.27	297.3	213.27	297.3	0.47733	3530.4	1547.6	2.1359	0.98366	0.016342	0.032685	0.1436	True
LmxM.10.0760.1_43_0.221695629278568_415-434_1	LmxM.10.0760.1	300.76	402.05	300.76	402.05	0.41755	5129.6	2249.6	2.1355	0.98364	0.016359	0.032719	0.14373	True
LmxM.11.0940.1_29_0.390186364708658_1645-1664_1	LmxM.11.0940.1	345.88	455.17	345.88	455.17	0.39513	5972	2619.2	2.1355	0.98364	0.016362	0.032724	0.14374	True
LmxM.28.0300.1_52_0.331748547279451_621-640_1	LmxM.28.0300.1	293.93	393.94	293.93	393.94	0.42126	5000.9	2194	2.1351	0.98362	0.016377	0.032754	0.14385	True
LmxM.18.0740.1_38_0.109921484653819_147-166_1	LmxM.18.0740.1	221.47	135.74	221.47	135.74	-0.7022	3675.1	1612.5	2.135	0.016381	0.98362	0.032762	0.14387	False
LmxM.19.0230.1_29_0.471098265895954_981-962_0	LmxM.19.0230.1	287.09	385.82	287.09	385.82	0.42514	4873.7	2138.6	2.1349	0.98362	0.016383	0.032767	0.14388	True
LmxM.29.0820.1_52_0.167530224525043_378-397_1	LmxM.29.0820.1	247.45	156.39	247.45	156.39	-0.65855	4145.2	1819.3	2.1347	0.016392	0.98361	0.032784	0.14394	False
LmxM.25.0010.1_74_0.382375478927203_488-507_1	LmxM.25.0010.1	304.86	202.87	304.86	202.87	-0.58524	5201.5	2283	2.1346	0.016396	0.9836	0.032791	0.14395	False
LmxM.29.3110.1_29_0.161879895561358_190-171_0	LmxM.29.3110.1	194.13	114.34	194.13	114.34	-0.75848	3182.8	1397.2	2.1345	0.016402	0.9836	0.032804	0.14399	False
LmxM.33.3240.1_38_0.0914315569487983_172-191_1	LmxM.33.3240.1	236.51	325.33	236.51	325.33	0.45835	3944.5	1732	2.1342	0.98359	0.016412	0.032824	0.14405	True
LmxM.21.0760.1_60_0.169122807017544_231-250_1	LmxM.21.0760.1	236.51	325.33	236.51	325.33	0.45835	3944.5	1732	2.1342	0.98359	0.016412	0.032824	0.14405	True
LmxM.27.0940.1_63_0.298791018998273_529-510_0	LmxM.27.0940.1	250.18	158.61	250.18	158.61	-0.6542	4192.8	1841.2	2.1341	0.016416	0.98358	0.032832	0.14407	False
LmxM.29.1750.1_19_0.156626506024096_85-66_0	LmxM.29.1750.1	192.76	272.21	192.76	272.21	0.49575	3156.4	1386.5	2.1338	0.98357	0.01643	0.03286	0.14418	True
LmxM.06.0210.1_49_0.288461538461538_590-571_0	LmxM.06.0210.1	138.08	204.35	138.08	204.35	0.56216	2195.7	964.59	2.1337	0.98357	0.016435	0.032869	0.1442	True
LmxM.17.0390.1_14_0.217852161785216_777-796_1	LmxM.17.0390.1	330.84	224.26	330.84	224.26	-0.55887	5679.3	2495.5	2.1335	0.016444	0.98356	0.032888	0.14426	False
LmxM.28.2930.1_14_0.343310657596372_752-771_1	LmxM.28.2930.1	296.66	196.23	296.66	196.23	-0.59379	5043.3	2216.3	2.1333	0.016448	0.98355	0.032897	0.14428	False
LmxM.21.0650.1_0_0.105208333333333_198-217_1	LmxM.21.0650.1	147.65	78.935	147.65	78.935	-0.895	2360.7	1037.5	2.1333	0.01645	0.98355	0.032899	0.14428	False
LmxM.12.0860.1_14_0.384651600753296_814-833_1	LmxM.12.0860.1-LmxM.12.0910.1	371.85	485.41	371.85	485.41	0.38357	6447.9	2834	2.1332	0.98354	0.016455	0.032911	0.14432	True
LmxM.25.0080.1_57_0.169418960244648_268-287_1	LmxM.25.0080.1	231.04	318.69	231.04	318.69	0.46229	3841.2	1688.5	2.1331	0.98354	0.01646	0.032919	0.14434	True
LmxM.14.1000.1_29_0.490465293668955_636-655_1	LmxM.14.1000.1	407.4	526.72	407.4	526.72	0.36981	7119.4	3130.1	2.1328	0.98353	0.016469	0.032937	0.14439	True
LmxM.17.0920.1_14_0.380892078232728_2703-2722_1	LmxM.17.0920.1	363.65	475.82	363.65	475.82	0.38694	6291.3	2766	2.1328	0.98353	0.016469	0.032938	0.14439	True
LmxM.36.6140.1_14_0.256209150326797_591-572_0	LmxM.36.6140.1	168.15	94.427	168.15	94.427	-0.82587	2717.9	1195.1	2.1327	0.016475	0.98353	0.03295	0.14442	False
LmxM.31.2380.1_46_0.16834451901566_294-313_1	LmxM.31.2380.1	288.46	189.59	288.46	189.59	-0.60288	4887.5	2149.7	2.1324	0.016486	0.98351	0.032973	0.14451	False
LmxM.09.0350.1_67_0.413502109704641_1075-1094_1	LmxM.09.0350.1	269.32	174.1	269.32	174.1	-0.62649	4533.5	1994.9	2.1319	0.016507	0.98349	0.033014	0.14467	False
LmxM.27.0900.1_57_0.343537414965986_199-218_1	LmxM.27.0900.1	288.46	387.3	288.46	387.3	0.4238	4884.4	2149.7	2.1318	0.98349	0.016513	0.033027	0.14471	True
LmxM.01.0190.1_52_0.260575296108291_147-166_1	LmxM.01.0190.1	255.65	348.2	255.65	348.2	0.44425	4282.7	1885	2.1317	0.98348	0.016517	0.033034	0.14473	True
LmxM.08_29.0370.1_19_0.183453237410072_771-752_0	LmxM.08_29.0370.1	381.42	496.48	381.42	496.48	0.37946	6618.9	2913.5	2.1316	0.98348	0.01652	0.033041	0.14474	True
LmxM.25.1950.1_29_0.0580384854127871_180-199_1	LmxM.25.1950.1	229.67	142.38	229.67	142.38	-0.68603	3810.3	1677.6	2.1313	0.016531	0.98347	0.033061	0.14481	False
LmxM.25.2020.1_67_0.275599128540305_243-262_1	LmxM.25.2020.1	363.65	251.56	363.65	251.56	-0.52989	6282.3	2766	2.1313	0.016532	0.98347	0.033063	0.14481	False
LmxM.36.3030.1_43_0.205770690964313_265-284_1	LmxM.36.3030.1	345.88	236.8	345.88	236.8	-0.54465	5948.5	2619.2	2.1313	0.016534	0.98347	0.033068	0.14481	False
LmxM.25.1540.1_29_0.404188948306595_903-922_1	LmxM.25.1540.1	211.9	128.36	211.9	128.36	-0.71878	3489.5	1536.9	2.131	0.016546	0.98345	0.033091	0.1449	False
LmxM.06.1180.1_38_0.0160818713450292_15-34_1	LmxM.06.1180.1	360.92	249.35	360.92	249.35	-0.53173	6224	2743.4	2.1301	0.01658	0.98342	0.03316	0.14519	False
LmxM.27.1790.1_29_0.358669833729216_916-897_0	LmxM.27.1790.1	199.6	118.77	199.6	118.77	-0.74402	3266.5	1440	2.1299	0.016589	0.98341	0.033177	0.14523	False
LmxM.33.4090.1_43_0.212749615975422_273-292_1	LmxM.33.4090.1	199.6	118.77	199.6	118.77	-0.74402	3266.5	1440	2.1299	0.016589	0.98341	0.033177	0.14523	False
LmxM.30.1770.1_29_0.0708455762324518_214-233_1	LmxM.30.1770.1	123.04	185.17	123.04	185.17	0.58578	1929.8	850.94	2.1297	0.9834	0.016598	0.033196	0.14528	True
LmxM.32.1150.1_29_0.157769869513642_402-383_0	LmxM.32.1150.1	250.18	341.56	250.18	341.56	0.44763	4175	1841.2	2.1296	0.9834	0.016602	0.033204	0.14528	True
LmxM.30.2140.1_29_0.475731276117004_1476-1495_1	LmxM.30.2140.1	250.18	341.56	250.18	341.56	0.44763	4175	1841.2	2.1296	0.9834	0.016602	0.033204	0.14528	True
LmxM.25.1870.1_29_0.0590828924162257_62-81_1	LmxM.25.1870.1	250.18	341.56	250.18	341.56	0.44763	4175	1841.2	2.1296	0.9834	0.016602	0.033204	0.14528	True
LmxM.20.0650.1_43_0.0423996391520072_90-109_1	LmxM.20.0650.1	269.32	364.43	269.32	364.43	0.43492	4522.8	1994.9	2.1294	0.98339	0.016611	0.033222	0.14534	True
LmxM.13.1610.1_29_0.0459770114942529_93-112_1	LmxM.13.1610.1	296.66	396.89	296.66	396.89	0.41868	5022.6	2216.3	2.129	0.98337	0.016629	0.033258	0.14548	True
LmxM.14.1290.1_14_0.329592684954281_788-807_1	LmxM.14.1290.1	232.41	320.17	232.41	320.17	0.46046	3850.7	1699.3	2.1289	0.98337	0.016633	0.033266	0.1455	True
LmxM.09.0780.1_52_0.165333333333333_115-134_1	LmxM.09.0780.1	459.35	586.48	459.35	586.48	0.35181	8081.1	3567	2.1286	0.98336	0.016642	0.033284	0.14557	True
LmxM.31.1810.1_38_0.021849593495935_39-58_1	LmxM.31.1810.1	257.02	349.67	257.02	349.67	0.44267	4292.8	1896	2.128	0.98333	0.016669	0.033339	0.14579	True
LmxM.25.0880.1_38_0.0457070707070707_175-194_1	LmxM.25.0880.1	180.46	104.02	180.46	104.02	-0.78901	2921.6	1290.5	2.1279	0.016673	0.98333	0.033346	0.14579	False
LmxM.05.0850.1_43_0.0114583333333333_15-34_1	LmxM.05.0850.1	226.94	313.53	226.94	313.53	0.46453	3748.6	1655.9	2.1278	0.98332	0.016675	0.033351	0.14579	True
LmxM.34.0390.1_38_0.0809002433090024_127-146_1	LmxM.34.0390.1	226.94	313.53	226.94	313.53	0.46453	3748.6	1655.9	2.1278	0.98332	0.016675	0.033351	0.14579	True
LmxM.36.0870.1_0_0.100856697819315_252-271_1	LmxM.36.0870.1	164.05	91.476	164.05	91.476	-0.83578	2633.7	1163.4	2.1278	0.016677	0.98332	0.033354	0.14579	False
LmxM.36.6610.1_43_0.222522522522523_242-261_1	LmxM.36.6610.1	240.61	151.23	240.61	151.23	-0.66643	3994.4	1764.7	2.1277	0.016681	0.98332	0.033362	0.14581	False
LmxM.34.0020.1_57_0.385297845373891_295-314_1	LmxM.34.0020.1-LmxM.34.0030.1	311.7	414.59	311.7	414.59	0.41039	5293.4	2338.8	2.1276	0.98331	0.016686	0.033372	0.14583	True
LmxM.29.1180.1_29_0.153692614770459_80-61_0	LmxM.29.1180.1	199.6	280.33	199.6	280.33	0.48796	3258.8	1440	2.1274	0.98331	0.016692	0.033384	0.14587	True
LmxM.36.1060.1_0_0.00830013280212483_21-40_1	LmxM.36.1060.1	221.47	306.89	221.47	306.89	0.46878	3647.9	1612.5	2.1271	0.98329	0.016706	0.033412	0.14598	True
Non-targeting-659	Non-target-115	205.07	286.97	205.07	286.97	0.48281	3354	1483	2.1268	0.98328	0.016718	0.033437	0.14607	True
LmxM.06.1270.1_38_0.0938189845474614_78-97_1	LmxM.06.1270.1	216	300.25	216	300.25	0.47324	3548.6	1569.2	2.1267	0.98328	0.016724	0.033449	0.14607	True
LmxM.32.0110.1_57_0.260623229461756_285-266_0	LmxM.32.0110.1	216	300.25	216	300.25	0.47324	3548.6	1569.2	2.1267	0.98328	0.016724	0.033449	0.14607	True
LmxM.32.3030.1_57_0.0245003223726628_66-85_1	LmxM.32.3030.1	216	300.25	216	300.25	0.47324	3548.6	1569.2	2.1267	0.98328	0.016724	0.033449	0.14607	True
LmxM.31.2460.1_0_0.163940013633265_476-495_1	LmxM.31.2460.1	220.1	135	220.1	135	-0.70111	3621.3	1601.7	2.1265	0.016732	0.98327	0.033464	0.14613	False
LmxM.19.0950.1_57_0.20239570425444_487-506_1	LmxM.19.0950.1	246.08	155.66	246.08	155.66	-0.65737	4088.1	1808.3	2.1264	0.016737	0.98326	0.033474	0.14613	False
LmxM.32.0970.1_14_0.384529771841959_684-703_1	LmxM.32.0970.1	246.08	155.66	246.08	155.66	-0.65737	4088.1	1808.3	2.1264	0.016737	0.98326	0.033474	0.14613	False
LmxM.08.0910.1_0_0.193140508929983_1218-1237_1	LmxM.08.0910.1	300.76	199.92	300.76	199.92	-0.5868	5084.8	2249.6	2.1262	0.016745	0.98326	0.03349	0.14619	False
LmxM.07.0780.1_14_0.0711111111111111_56-75_1	LmxM.07.0780.1	248.81	157.87	248.81	157.87	-0.65301	4135.4	1830.2	2.1258	0.01676	0.98324	0.03352	0.14631	False
LmxM.06.0140.1_67_0.364247311827957_261-280_1	LmxM.06.0140.1	351.35	461.07	351.35	461.07	0.39111	6019.4	2664.3	2.1257	0.98324	0.016764	0.033528	0.14631	True
LmxM.36.6280.1_57_0.256319811875367_426-445_1	LmxM.36.6280.1-LmxM.36.6300.1	351.35	461.07	351.35	461.07	0.39111	6019.4	2664.3	2.1257	0.98324	0.016764	0.033528	0.14631	True
LmxM.27.0140.1_52_0.136612021857924_89-108_1	LmxM.27.0140.1	291.19	390.25	291.19	390.25	0.42116	4905.9	2171.8	2.1255	0.98323	0.016773	0.033546	0.14635	True
LmxM.28.0900.1_38_0.164473684210526_157-138_0	LmxM.28.0900.1	291.19	390.25	291.19	390.25	0.42116	4905.9	2171.8	2.1255	0.98323	0.016773	0.033546	0.14635	True
LmxM.27.1600.1_71_0.211567732115677_130-149_1	LmxM.27.1600.1	284.36	382.13	284.36	382.13	0.42507	4780	2116.4	2.1253	0.98322	0.016779	0.033559	0.14639	True
LmxM.08_29.1240.1_29_0.158861340679523_342-361_1	LmxM.08_29.1240.1	385.52	500.9	385.52	500.9	0.37685	6656.3	2947.6	2.1252	0.98321	0.016785	0.03357	0.14643	True
LmxM.27.1030.1_14_0.395903165735568_1056-1075_1	LmxM.27.1030.1	183.19	106.23	183.19	106.23	-0.7805	2961.6	1311.8	2.1249	0.016796	0.9832	0.033591	0.14649	False
LmxM.31.3630.1_86_0.480298189563365_443-462_1	LmxM.31.3630.1	292.56	193.28	292.56	193.28	-0.59552	4928.4	2182.9	2.1249	0.016796	0.9832	0.033592	0.14649	False
LmxM.18.0480.1_33_0.36096256684492_411-392_0	LmxM.18.0480.1	326.74	221.31	326.74	221.31	-0.55995	5557.3	2461.8	2.1248	0.016802	0.9832	0.033604	0.14652	False
LmxM.27.0480.1_43_0.087248322147651_164-145_0	LmxM.27.0480.1	233.78	321.64	233.78	321.64	0.45865	3860.2	1710.2	2.1247	0.98319	0.016806	0.033612	0.14654	True
LmxM.33.0470.1_48_0.400278940027894_867-848_0	LmxM.33.0470.1	257.02	164.51	257.02	164.51	-0.64055	4278.8	1896	2.1245	0.016814	0.98319	0.033627	0.14656	False
LmxM.05.0850.1_29_0.0348958333333333_62-81_1	LmxM.05.0850.1	257.02	164.51	257.02	164.51	-0.64055	4278.8	1896	2.1245	0.016814	0.98319	0.033627	0.14656	False
LmxM.24.1990.1_43_0.349386213408876_364-383_1	LmxM.24.1990.1	257.02	164.51	257.02	164.51	-0.64055	4278.8	1896	2.1245	0.016814	0.98319	0.033627	0.14656	False
LmxM.33.1380.1_19_0.166410256410256_646-665_1	LmxM.33.1380.1	258.38	351.15	258.38	351.15	0.4411	4302.8	1906.9	2.1243	0.98318	0.016821	0.033643	0.14661	True
LmxM.34.2200.1_19_0.152727272727273_130-111_0	LmxM.34.2200.1	225.57	139.43	225.57	139.43	-0.69015	3710.5	1645	2.124	0.016836	0.98316	0.033673	0.14672	False
LmxM.36.0620.1_0_0.148648648648649_36-17_0	LmxM.36.0620.1	281.62	184.43	281.62	184.43	-0.60803	4723.6	2094.3	2.1239	0.016839	0.98316	0.033679	0.14672	False
LmxM.09.0490.1_29_0.191747572815534_242-223_0	LmxM.09.0490.1	281.62	184.43	281.62	184.43	-0.60803	4723.6	2094.3	2.1239	0.016839	0.98316	0.033679	0.14672	False
LmxM.23.0820.1_33_0.260926288323549_396-415_1	LmxM.23.0820.1	246.08	336.4	246.08	336.4	0.44947	4078.5	1808.3	2.1239	0.98316	0.016841	0.033683	0.14672	True
LmxM.09.0700.1_43_0.390938511326861_598-617_1	LmxM.09.0700.1	377.32	263.36	377.32	263.36	-0.5171	6493.4	2879.4	2.1237	0.016846	0.98315	0.033692	0.14675	False
LmxM.02.0620.1_29_0.195739781232009_335-354_1	LmxM.02.0620.1	557.78	416.81	557.78	416.81	-0.41945	9936.8	4406.6	2.1237	0.016849	0.98315	0.033699	0.14676	False
LmxM.08.0070.1_43_0.198941798941799_367-386_1	LmxM.08.0070.1	270.69	175.57	270.69	175.57	-0.62167	4523.2	2005.9	2.1236	0.016851	0.98315	0.033702	0.14676	False
LmxM.29.0810.1_19_0.119521912350598_96-77_0	LmxM.29.0810.1	228.31	315	228.31	315	0.46265	3758	1666.7	2.1235	0.98315	0.016854	0.033708	0.14677	True
Non-targeting-805	Non-target-149	344.51	452.95	344.51	452.95	0.39381	5879.9	2607.9	2.1235	0.98314	0.016856	0.033712	0.14677	True
LmxM.11.1380.1_71_0.362618432385874_411-430_1	LmxM.11.1380.1	360.92	472.13	360.92	472.13	0.38659	6184.7	2743.4	2.1234	0.98314	0.01686	0.033721	0.14679	True
LmxM.17.0800.1_29_0.376286829960951_1050-1069_1	LmxM.17.0800.1	352.71	462.54	352.71	462.54	0.39012	6031.3	2675.6	2.1233	0.98314	0.016864	0.033728	0.14681	True
LmxM.06.0740.1_14_0.385525400139179_1104-1123_1	LmxM.06.0740.1	265.22	359.26	265.22	359.26	0.43644	4422.3	1961.9	2.1232	0.98313	0.016866	0.033733	0.14681	True
LmxM.36.2660.1_57_0.420413990007138_582-601_1	LmxM.36.2660.1	159.95	88.525	159.95	88.525	-0.84626	2550.9	1131.8	2.1231	0.016873	0.98313	0.033746	0.14685	False
LmxM.29.3470.1_38_0.0922165820642978_106-125_1	LmxM.29.3470.1	180.46	256.72	180.46	256.72	0.50618	2908.1	1290.5	2.123	0.98312	0.016878	0.033757	0.14688	True
LmxM.36.5830.1_57_0.475574712643678_324-343_1	LmxM.36.5830.1	222.84	308.36	222.84	308.36	0.46684	3657.2	1623.3	2.1227	0.98311	0.016891	0.033781	0.14696	True
LmxM.26.1090.1_14_0.385392385392385_490-509_1	LmxM.26.1090.1	222.84	308.36	222.84	308.36	0.46684	3657.2	1623.3	2.1227	0.98311	0.016891	0.033781	0.14696	True
LmxM.36.6040.1_43_0.25853825136612_754-773_1	LmxM.36.6040.1	176.36	101.07	176.36	101.07	-0.79715	2834.3	1258.6	2.1222	0.016909	0.98309	0.033819	0.1471	False
LmxM.19.0920.1_14_0.172362555720654_357-338_0	LmxM.19.0920.1	240.61	329.76	240.61	329.76	0.45308	3973.4	1764.7	2.1221	0.98309	0.016915	0.033829	0.14713	True
LmxM.31.3210.1_57_0.394216133942161_252-271_1	LmxM.31.3210.1	231.04	143.85	231.04	143.85	-0.67979	3800.9	1688.5	2.1218	0.016926	0.98307	0.033852	0.14721	False
LmxM.10.0130.1_29_0.38140589569161_831-850_1	LmxM.10.0130.1	315.8	212.46	315.8	212.46	-0.56961	5339.7	2372.3	2.1217	0.01693	0.98307	0.03386	0.14724	False
LmxM.08.1000.1_14_0.137406653088934_1002-1021_1	LmxM.08.1000.1	337.68	444.84	337.68	444.84	0.39662	5742	2551.7	2.1215	0.98306	0.016942	0.033883	0.1473	True
Non-targeting-61	Non-target-123	337.68	444.84	337.68	444.84	0.39662	5742	2551.7	2.1215	0.98306	0.016942	0.033883	0.1473	True
LmxM.23.1730.1_43_0.299336650082919_355-374_1	LmxM.23.1730.1	233.78	146.07	233.78	146.07	-0.67481	3846.4	1710.2	2.1209	0.016965	0.98303	0.03393	0.14749	False
LmxM.23.0150.1_43_0.262488646684832_285-304_1	LmxM.23.0150.1	307.6	409.43	307.6	409.43	0.4114	5184.6	2305.3	2.1208	0.98303	0.016968	0.033935	0.1475	True
LmxM.36.1540.1_29_0.0335115864527629_88-107_1	LmxM.36.1540.1	106.63	49.427	106.63	49.427	-1.0939	1636.4	728.36	2.1207	0.016976	0.98302	0.033951	0.14755	False
LmxM.11.1120.1_52_0.196834817012859_191-210_1	LmxM.11.1120.1	322.64	427.13	322.64	427.13	0.40368	5459.7	2428.2	2.1206	0.98302	0.016978	0.033957	0.14755	True
LmxM.10.0290.1_71_0.287461773700306_367-386_1	LmxM.10.0290.1	430.64	308.36	430.64	308.36	-0.48053	7475.7	3324.9	2.1206	0.016979	0.98302	0.033959	0.14755	False
LmxM.27.0060.1_38_0.103603603603604_41-60_1	LmxM.27.0060.1	310.33	208.03	310.33	208.03	-0.57472	5232.6	2327.6	2.1204	0.016987	0.98301	0.033973	0.1476	False
LmxM.33.3460.1_14_0.334733893557423_471-490_1	LmxM.33.3460.1	169.52	95.902	169.52	95.902	-0.81535	2709.9	1205.7	2.1202	0.016994	0.98301	0.033989	0.14765	False
LmxM.29.0630.1_52_0.0618846694796062_78-97_1	LmxM.29.0630.1	166.79	239.76	166.79	239.76	0.52094	2662.2	1184.5	2.1201	0.983	0.016998	0.033996	0.14766	True
LmxM.34.4410.1_43_0.426640926640927_672-653_0	LmxM.34.4410.1	307.6	205.82	307.6	205.82	-0.57735	5179.4	2305.3	2.1198	0.017013	0.98299	0.034025	0.14777	False
LmxM.34.1560.1_34_0.170824295010846_949-930_0	LmxM.34.1560.1	176.36	251.56	176.36	251.56	0.50996	2827.7	1258.6	2.1197	0.98299	0.017015	0.03403	0.14778	True
LmxM.27.1450.1_52_0.280249804839969_714-733_1	LmxM.27.1450.1	293.93	393.2	293.93	393.2	0.41856	4927.4	2194	2.1193	0.98297	0.017031	0.034062	0.1479	True
LmxM.32.2960.1_57_0.0731581658938691_132-151_1	LmxM.32.2960.1	216	132.05	216	132.05	-0.70575	3524.1	1569.2	2.1193	0.017033	0.98297	0.034066	0.1479	False
LmxM.14.0630.1_43_0.201092896174863_180-199_1	LmxM.14.0630.1	315.8	419.02	315.8	419.02	0.40687	5326.9	2372.3	2.1192	0.98296	0.017038	0.034076	0.14792	True
LmxM.21.1040.1_38_0.154616588419405_981-1000_1	LmxM.21.1040.1	128.51	191.8	128.51	191.8	0.5741	2003.2	892.13	2.1192	0.98296	0.017039	0.034077	0.14792	True
LmxM.29.0330.1_81_0.429732868757259_1118-1099_0	LmxM.29.0330.1-LmxM.32.2350.1	427.9	306.15	427.9	306.15	-0.48172	7412.2	3302	2.1189	0.017051	0.98295	0.034102	0.14801	False
LmxM.03.0840.1_29_0.00853825136612022_19-38_1	LmxM.03.0840.1	241.98	152.71	241.98	152.71	-0.66065	3984.8	1775.6	2.1186	0.017063	0.98294	0.034126	0.1481	False
LmxM.20.1710.1_34_0.171900826446281_319-300_0	LmxM.20.1710.1	144.91	212.46	144.91	212.46	0.54886	2281.3	1016.6	2.1185	0.98293	0.017067	0.034134	0.14812	True
LmxM.20.0050.1_67_0.341719077568134_153-172_1	LmxM.20.0050.1	224.21	309.84	224.21	309.84	0.46492	3666.4	1634.2	2.1183	0.98293	0.017075	0.03415	0.14817	True
LmxM.31.1040.1_38_0.0258580159849553_49-68_1	LmxM.31.1040.1	244.71	154.92	244.71	154.92	-0.65617	4031.4	1797.4	2.118	0.017089	0.98291	0.034178	0.14827	False
LmxM.08_29.2480.1_0_0.047339593114241_118-137_1	LmxM.08_29.2480.1	408.77	527.46	408.77	527.46	0.367	7044.5	3141.5	2.1177	0.9829	0.017099	0.034198	0.14834	True
LmxM.31.0680.1_14_0.0664877757901014_213-232_1	LmxM.31.0680.1	218.74	303.2	218.74	303.2	0.46923	3566.9	1590.9	2.1176	0.98289	0.017105	0.03421	0.14838	True
LmxM.34.0560.1_29_0.148420729837473_479-498_1	LmxM.34.0560.1	203.7	122.46	203.7	122.46	-0.72946	3299.9	1472.3	2.1173	0.017119	0.98288	0.034238	0.14848	False
LmxM.09.0780.1_67_0.233333333333333_165-184_1	LmxM.09.0780.1	302.13	402.79	302.13	402.79	0.41366	5066.1	2260.8	2.117	0.98287	0.017129	0.034259	0.14856	True
LmxM.25.0640.1_43_0.220858895705521_111-92_0	LmxM.25.0640.1	250.18	159.35	250.18	159.35	-0.64754	4125.5	1841.2	2.1169	0.017132	0.98287	0.034265	0.14857	False
LmxM.33.3190.1_43_0.392041748206132_597-616_1	LmxM.33.3190.1	172.26	246.39	172.26	246.39	0.51391	2748.3	1226.8	2.1167	0.98286	0.017144	0.034287	0.14862	True
LmxM.19.0510.1_43_0.142437591776799_671-690_1	LmxM.19.0510.1	172.26	246.39	172.26	246.39	0.51391	2748.3	1226.8	2.1167	0.98286	0.017144	0.034287	0.14862	True
LmxM.33.2476.1_29_0.024822695035461_23-42_1	LmxM.33.2476.1	221.47	136.48	221.47	136.48	-0.69444	3612.1	1612.5	2.1166	0.017146	0.98285	0.034292	0.14862	False
LmxM.21.0861.1_14_0.362208713272543_2853-2872_1	LmxM.21.0861.1	221.47	136.48	221.47	136.48	-0.69444	3612.1	1612.5	2.1166	0.017146	0.98285	0.034292	0.14862	False
LmxM.10.0600.1_29_0.131431767337808_231-250_1	LmxM.10.0600.1	288.46	190.33	288.46	190.33	-0.59731	4814.8	2149.7	2.1165	0.017151	0.98285	0.034302	0.14865	False
LmxM.08.0160.1_38_0.0271816881258941_45291_1	LmxM.08.0160.1	438.84	562.13	438.84	562.13	0.3565	7600.6	3393.9	2.1163	0.98284	0.017158	0.034315	0.14869	True
LmxM.11.0590.1_57_0.135202492211838_209-228_1	LmxM.11.0590.1	285.73	188.12	285.73	188.12	-0.6004	4763.8	2127.5	2.1162	0.017164	0.98284	0.034327	0.14873	False
LmxM.08_29.0885.1_52_0.366666666666667_378-397_1	LmxM.08_29.0885.1	343.14	235.33	343.14	235.33	-0.54221	5812	2596.7	2.1158	0.017182	0.98282	0.034364	0.14887	False
LmxM.33.1920.1_67_0.480916030534351_195-176_0	LmxM.33.1560.1-LmxM.33.1920.1-LmxM.33.1920a.1-LmxM.33.1920b.1-LmxM.33.1920c.1-LmxM.33.1920d.1-LmxM.33.1920e.1	261.12	168.2	261.12	168.2	-0.6315	4317	1928.9	2.1157	0.017185	0.98281	0.034371	0.14887	False
LmxM.23.1470.1_43_0.115151515151515_70-89_1	LmxM.23.1470.1	281.62	378.44	281.62	378.44	0.42501	4687.1	2094.3	2.1157	0.98281	0.017186	0.034372	0.14887	True
LmxM.27.0650.1_29_0.154761904761905_82-63_0	LmxM.27.0650.1	274.79	179.26	274.79	179.26	-0.61346	4562.5	2039	2.1155	0.017195	0.9828	0.034391	0.1489	False
LmxM.06.0030.1_33_0.332838773491592_666-685_1	LmxM.06.0030.1	224.21	138.69	224.21	138.69	-0.68902	3656.5	1634.2	2.1154	0.017197	0.9828	0.034393	0.1489	False
LmxM.34.2100.1_67_0.429230059935454_925-944_1	LmxM.34.2100.1	269.32	174.84	269.32	174.84	-0.62043	4463.5	1994.9	2.1154	0.017198	0.9828	0.034397	0.1489	False
LmxM.30.1300.1_29_0.411285061969993_1257-1276_1	LmxM.30.1300.1	269.32	174.84	269.32	174.84	-0.62043	4463.5	1994.9	2.1154	0.017198	0.9828	0.034397	0.1489	False
LmxM.18.0870.1_57_0.280101394169835_431-450_1	LmxM.18.0870.1	187.29	264.84	187.29	264.84	0.49756	3006.5	1343.8	2.1154	0.9828	0.017199	0.034398	0.1489	True
LmxM.11.1000.1_29_0.165391621129326_447-466_1	LmxM.11.1000.1	325.37	430.08	325.37	430.08	0.40146	5482.4	2450.6	2.1152	0.9828	0.017204	0.034409	0.14893	True
LmxM.32.0440.1_38_0.1236802413273_75-94_1	LmxM.32.0440.1	231.04	317.95	231.04	317.95	0.45896	3776.8	1688.5	2.1151	0.98279	0.01721	0.03442	0.14897	True
LmxM.34.1300.1_43_0.0425055928411633_45260_1	LmxM.34.1300.1	165.42	92.951	165.42	92.951	-0.82484	2625.8	1174	2.1151	0.017213	0.98279	0.034425	0.14897	False
LmxM.06.0070.1_34_0.0456521739130435_66-47_0	LmxM.06.0070.1	374.59	487.63	374.59	487.63	0.37958	6388.8	2856.7	2.1149	0.98278	0.017218	0.034436	0.149	True
LmxM.16.0200.1_0_0.167777777777778_148-167_1	LmxM.16.0200.1	392.36	508.28	392.36	508.28	0.37261	6718.9	3004.5	2.1148	0.98278	0.017221	0.034443	0.14901	True
LmxM.15.1530.1_34_0.101983002832861_111-92_0	LmxM.15.1530.1	401.93	519.35	401.93	519.35	0.36895	6893.5	3084.4	2.1142	0.98275	0.017248	0.034496	0.14923	True
LmxM.26.0480.1_29_0.462793068297655_450-469_1	LmxM.26.0480.1	303.5	404.26	303.5	404.26	0.41243	5077	2271.9	2.1141	0.98275	0.017254	0.034507	0.14926	True
LmxM.34.0490.1_29_0.133652503490924_664-683_1	LmxM.34.0490.1	225.57	311.31	225.57	311.31	0.46302	3675.7	1645	2.114	0.98274	0.017259	0.034517	0.14928	True
LmxM.08_29.0050.1_34_0.161961367013373_332-313_0	LmxM.08_29.0050.1	262.48	355.58	262.48	355.58	0.43649	4333	1939.9	2.1136	0.98272	0.017275	0.034551	0.14941	True
LmxM.29.3160.1_33_0.364978902953586_342-361_1	LmxM.29.3160.1	198.23	278.12	198.23	278.12	0.48643	3190.9	1429.3	2.113	0.9827	0.017299	0.034598	0.1496	True
LmxM.30.3140.1_67_0.280656303972366_316-335_1	LmxM.30.3140.1	269.32	363.69	269.32	363.69	0.432	4452.9	1994.9	2.1129	0.98269	0.017306	0.034612	0.14965	True
LmxM.13.1180.1_52_0.38655462184874_144-125_0	LmxM.13.1180.1	483.96	613.77	483.96	613.77	0.3422	8426.4	3775.5	2.1128	0.98269	0.017311	0.034622	0.14966	True
LmxM.30.1880.1_43_0.0568738229755179_147-166_1	LmxM.30.1880.1	289.83	388.04	289.83	388.04	0.41974	4822.4	2160.8	2.1127	0.98269	0.017312	0.034623	0.14966	True
LmxM.33.2650.1_43_0.0120415982484948_14-33_1	LmxM.33.2650.1	214.64	298.03	214.64	298.03	0.47172	3477.7	1558.4	2.1126	0.98268	0.017318	0.034637	0.1497	True
LmxM.34.3130.1_43_0.260536398467433_132-151_1	LmxM.34.3130.1	203.7	284.76	203.7	284.76	0.48128	3285.1	1472.3	2.1125	0.98268	0.017322	0.034643	0.1497	True
LmxM.34.3550.1_33_0.295787545787546_642-661_1	LmxM.34.3550.1	203.7	284.76	203.7	284.76	0.48128	3285.1	1472.3	2.1125	0.98268	0.017322	0.034643	0.1497	True
LmxM.24.1940.1_43_0.269754768392371_305-286_0	LmxM.24.1940.1	209.17	291.4	209.17	291.4	0.47638	3380.7	1515.3	2.1124	0.98267	0.017328	0.034655	0.14972	True
LmxM.33.1240.1_14_0.290754257907543_471-490_1	LmxM.33.1240.1	209.17	291.4	209.17	291.4	0.47638	3380.7	1515.3	2.1124	0.98267	0.017328	0.034655	0.14972	True
LmxM.25.0890.1_43_0.211640211640212_155-174_1	LmxM.25.0890.1	211.9	129.1	211.9	129.1	-0.71058	3428.1	1536.9	2.1122	0.017336	0.98266	0.034673	0.14978	False
LmxM.14.0700.1_62_0.460122699386503_459-440_0	LmxM.14.0700.1	422.44	542.95	422.44	542.95	0.36134	7262.3	3256	2.1121	0.98266	0.017341	0.034681	0.1498	True
LmxM.04.0240.1_14_0.138602520045819_112-131_1	LmxM.04.0240.1	351.35	460.33	351.35	460.33	0.38881	5938.8	2664.3	2.1114	0.98263	0.017369	0.034737	0.15002	True
LmxM.36.2580.1_29_0.0396505376344086_111-130_1	LmxM.36.2580.1	257.02	348.94	257.02	348.94	0.43963	4224.7	1896	2.111	0.98262	0.017384	0.034769	0.15014	True
LmxM.32.3140.1_29_0.187210072895958_560-579_1	LmxM.32.3140.1	232.41	319.43	232.41	319.43	0.45715	3786.2	1699.3	2.111	0.98261	0.017388	0.034776	0.15016	True
LmxM.09.0870.1_29_0.217113665389527_329-348_1	LmxM.09.0870.1	237.88	149.75	237.88	149.75	-0.66406	3882.7	1742.9	2.1108	0.017394	0.98261	0.034788	0.15019	False
LmxM.33.0170.1_57_0.229229229229229_219-238_1	LmxM.33.0170.1	300.76	200.66	300.76	200.66	-0.58152	5010.7	2249.6	2.1106	0.017403	0.9826	0.034806	0.15025	False
LmxM.30.2930.1_67_0.256308100929615_183-202_1	LmxM.30.2930.1	404.66	522.3	404.66	522.3	0.36735	6918.9	3107.2	2.1103	0.98258	0.017415	0.03483	0.15034	True
LmxM.26.1420.1_0_0.0458004704580047_328-347_1	LmxM.26.1420.1	188.66	266.31	188.66	266.31	0.49511	3014.9	1354.4	2.11	0.98257	0.017431	0.034861	0.15044	True
LmxM.32.0430.1_33_0.0821394460362942_266-247_0	LmxM.32.0430.1	188.66	266.31	188.66	266.31	0.49511	3014.9	1354.4	2.11	0.98257	0.017431	0.034861	0.15044	True
LmxM.09.0450.1_29_0.142602495543672_397-416_1	LmxM.09.0450.1	389.63	274.43	389.63	274.43	-0.50411	6635.3	2981.7	2.1096	0.017444	0.98256	0.034889	0.15054	False
LmxM.30.1280.1_38_0.157155209684393_722-741_1	LmxM.30.1280.1	360.92	471.4	360.92	471.4	0.38434	6102.9	2743.4	2.1093	0.98254	0.017459	0.034918	0.15065	True
LmxM.11.0990.1_33_0.294988227379751_873-892_1	LmxM.11.0990.1	344.51	452.22	344.51	452.22	0.39147	5800.2	2607.9	2.1091	0.98253	0.01747	0.03494	0.15073	True
LmxM.24.0970.1_29_0.12145390070922_267-286_1	LmxM.24.0970.1	194.13	272.95	194.13	272.95	0.4895	3106.5	1397.2	2.1088	0.98252	0.017483	0.034965	0.15081	True
LmxM.36.0310.1_43_0.113997113997114_71-90_1	LmxM.36.0310.1	194.13	272.95	194.13	272.95	0.4895	3106.5	1397.2	2.1088	0.98252	0.017483	0.034965	0.15081	True
LmxM.27.0030.1_57_0.31547619047619_327-308_0	LmxM.27.0030.1	425.17	545.9	425.17	545.9	0.35986	7288.4	3279	2.1084	0.9825	0.017497	0.034993	0.1509	True
LmxM.20.0160.1_29_0.0115798180314309_23-42_1	LmxM.20.0160.1	287.09	189.59	287.09	189.59	-0.59605	4753.2	2138.6	2.1084	0.017499	0.9825	0.034999	0.1509	False
LmxM.11.1030.1_38_0.0644361833952912_48-67_1	LmxM.11.1030.1	287.09	189.59	287.09	189.59	-0.59605	4753.2	2138.6	2.1084	0.017499	0.9825	0.034999	0.1509	False
LmxM.01.0530.1_26_0.375618811881188_1827-1808_0	LmxM.01.0530.1	341.78	234.59	341.78	234.59	-0.54098	5744.3	2585.4	2.108	0.017516	0.98248	0.035031	0.15103	False
LmxM.28.0340.1_38_0.115540150202195_393-412_1	LmxM.28.0340.1	254.28	163.03	254.28	163.03	-0.6381	4163.1	1874	2.1078	0.017523	0.98248	0.035045	0.15107	False
LmxM.13.1040.1_29_0.348467650397276_1851-1832_0	LmxM.13.1040.1	281.62	185.17	281.62	185.17	-0.6023	4652.2	2094.3	2.1078	0.017525	0.98247	0.03505	0.15108	False
LmxM.34.4060.1_57_0.39047619047619_318-337_1	LmxM.34.4060.1	205.07	286.23	205.07	286.23	0.47911	3293.9	1483	2.1076	0.98247	0.017531	0.035062	0.15111	True
LmxM.32.2420.1_48_0.49_1036-1017_0	LmxM.32.2420.1	257.02	165.25	257.02	165.25	-0.63413	4210.8	1896	2.1076	0.017534	0.98247	0.035068	0.15111	False
LmxM.31.2490.1_33_0.0131782945736434_60-41_0	LmxM.31.2490.1	278.89	182.95	278.89	182.95	-0.60553	4602	2072.2	2.1075	0.017535	0.98246	0.03507	0.15111	False
LmxM.36.0510.1_19_0.121693121693122_280-261_0	LmxM.36.0510.1	259.75	167.46	259.75	167.46	-0.63026	4258.8	1917.9	2.1074	0.017543	0.98246	0.035085	0.15116	False
LmxM.04.0030.1_48_0.468562874251497_946-927_0	LmxM.04.0030.1	299.4	399.1	299.4	399.1	0.4135	4970.5	2238.5	2.1073	0.98246	0.017544	0.035088	0.15116	True
LmxM.11.1270.1_86_0.453408029878618_2418-2437_1	LmxM.11.1270.1-LmxM.11.1290.1	371.85	259.67	371.85	259.67	-0.51636	6292.1	2834	2.1072	0.017548	0.98245	0.035096	0.15118	False
LmxM.08.0400.1_52_0.262517289073306_942-961_1	LmxM.08.0400.1	356.81	247.13	356.81	247.13	-0.5281	6015.1	2709.5	2.1072	0.017552	0.98245	0.035105	0.1512	False
LmxM.29.2620.1_0_0.143918291550604_306-325_1	LmxM.29.2620.1	155.85	225.74	155.85	225.74	0.53165	2442.2	1100.3	2.1069	0.98244	0.017562	0.035125	0.15125	True
LmxM.23.0550.1_38_0.0720893141945774_220-239_1	LmxM.23.0550.1	222.84	137.95	222.84	137.95	-0.68788	3602.9	1623.3	2.1069	0.017565	0.98244	0.03513	0.15125	False
LmxM.33.1170.1_29_0.294352823588206_579-598_1	LmxM.33.1170.1	222.84	137.95	222.84	137.95	-0.68788	3602.9	1623.3	2.1069	0.017565	0.98244	0.03513	0.15125	False
LmxM.36.6280.1_38_0.165196942974721_284-265_0	LmxM.36.6280.1-LmxM.36.6290.1-LmxM.36.6300.1	292.56	390.99	292.56	390.99	0.41714	4843.7	2182.9	2.1066	0.98242	0.017576	0.035151	0.15132	True
LmxM.31.2730.1_29_0.194361525704809_580-599_1	LmxM.31.2730.1	265.22	358.53	265.22	358.53	0.43349	4353.2	1961.9	2.1066	0.98242	0.017576	0.035153	0.15132	True
LmxM.21.0770.1_33_0.238955823293173_361-342_0	LmxM.21.0770.1	164.05	92.214	164.05	92.214	-0.82432	2580.4	1163.4	2.1062	0.017595	0.98241	0.03519	0.15146	False
LmxM.08_29.1500.1_52_0.346706290242694_695-714_1	LmxM.08_29.1500.1	457.98	583.53	457.98	583.53	0.34884	7881	3555.4	2.1055	0.98238	0.017622	0.035245	0.15167	True
LmxM.32.2100.1_29_0.402390438247012_610-591_0	LmxM.32.2100.1	228.31	314.26	228.31	314.26	0.45928	3694.3	1666.7	2.1055	0.98238	0.017625	0.03525	0.15167	True
LmxM.32.2850.1_57_0.122943722943723_133-152_1	LmxM.32.2850.1	228.31	314.26	228.31	314.26	0.45928	3694.3	1666.7	2.1055	0.98238	0.017625	0.03525	0.15167	True
LmxM.03.0620.1_33_0.0640243902439024_136-117_0	LmxM.03.0620.1	355.45	464.76	355.45	464.76	0.38589	5974.2	2698.2	2.1044	0.98233	0.017673	0.035346	0.15207	True
LmxM.09.1010.1_52_0.392760669908158_723-742_1	LmxM.09.1010.1	347.25	455.17	347.25	455.17	0.38946	5823.5	2630.5	2.1042	0.98232	0.01768	0.035359	0.15211	True
LmxM.20.1080.1_29_0.0231462791010631_168-187_1	LmxM.20.1080.1	304.86	204.35	304.86	204.35	-0.57484	5052.1	2283	2.1038	0.0177	0.9823	0.0354	0.15227	False
Non-targeting-19	Non-target-17	217.37	300.99	217.37	300.99	0.4677	3495.8	1580.1	2.1035	0.98229	0.017709	0.035419	0.15232	True
LmxM.34.1720.1_29_0.236704119850187_307-326_1	LmxM.34.1720.1	217.37	300.99	217.37	300.99	0.4677	3495.8	1580.1	2.1035	0.98229	0.017709	0.035419	0.15232	True
LmxM.12.1120.1_52_0.377985462097612_1449-1468_1	LmxM.12.1120.1	210.53	128.36	210.53	128.36	-0.70949	3376.2	1526.1	2.1035	0.017711	0.98229	0.035423	0.15232	False
LmxM.03.0800.1_29_0.00504430811179277_34-53_1	LmxM.03.0800.1	363.65	253.03	363.65	253.03	-0.52149	6118	2766	2.1033	0.017722	0.98228	0.035443	0.15239	False
LmxM.33.2170.1_43_0.0571260306242638_89-108_1	LmxM.33.2170.1	266.59	360	266.59	360	0.43201	4363.3	1972.9	2.1031	0.98227	0.017726	0.035453	0.15241	True
LmxM.28.2230.1_29_0.496023138105568_1368-1387_1	LmxM.28.2230.1	233.78	146.8	233.78	146.8	-0.66759	3782	1710.2	2.1031	0.01773	0.98227	0.03546	0.15243	False
LmxM.34.0670.1_0_0.160473107967714_2004-2023_1	LmxM.34.0670.1	206.43	287.71	206.43	287.71	0.47696	3302.7	1493.8	2.1028	0.98226	0.01774	0.035479	0.15249	True
LmxM.29.2610.1_52_0.0199692780337942_45039_1	LmxM.29.2610.1	280.26	376.23	280.26	376.23	0.42356	4605.6	2083.2	2.1028	0.98226	0.017744	0.035487	0.15251	True
LmxM.04.0690.1_43_0.174475680499777_387-406_1	LmxM.04.0690.1	493.53	624.1	493.53	624.1	0.33805	8525.1	3856.8	2.1026	0.98225	0.017752	0.035504	0.15256	True
LmxM.25.0890.1_57_0.445767195767196_332-351_1	LmxM.25.0890.1	180.46	255.99	180.46	255.99	0.50205	2852.2	1290.5	2.1024	0.98224	0.017758	0.035515	0.15256	True
LmxM.21.1220.1_33_0.334062196307094_1368-1387_1	LmxM.21.1220.1	161.32	232.38	161.32	232.38	0.52384	2524.7	1142.4	2.1024	0.98224	0.017758	0.035516	0.15256	True
LmxM.34.1950.1_43_0.442090395480226_303-322_1	LmxM.34.1950.1	161.32	232.38	161.32	232.38	0.52384	2524.7	1142.4	2.1024	0.98224	0.017758	0.035516	0.15256	True
LmxM.30.1390.1_52_0.0495903406640793_107-126_1	LmxM.30.1390.1	375.95	263.36	375.95	263.36	-0.51187	6338.5	2868	2.1024	0.017759	0.98224	0.035517	0.15256	False
LmxM.34.1970.1_29_0.0520520520520521_45-64_1	LmxM.34.1970.1	236.51	149.02	236.51	149.02	-0.66286	3827.5	1732	2.1023	0.017763	0.98224	0.035525	0.15257	False
LmxM.25.1070.1_43_0.117966627861855_293-312_1	LmxM.25.1070.1	131.24	194.76	131.24	194.76	0.56587	2016.9	912.79	2.1022	0.98223	0.017767	0.035535	0.1526	True
LmxM.36.1635.1_71_0.384803921568627_146-165_1	LmxM.36.1635.1	139.44	205.08	139.44	205.08	0.55322	2154.2	974.98	2.1021	0.98223	0.017771	0.035542	0.15261	True
LmxM.17.0350.1_57_0.307614725163893_606-625_1	LmxM.17.0350.1	356.81	466.23	356.81	466.23	0.38493	5986.1	2709.5	2.1021	0.98223	0.017774	0.035548	0.15261	True
LmxM.27.1990.1_14_0.199343185550082_598-617_1	LmxM.27.1990.1	213.27	130.57	213.27	130.57	-0.70354	3419.2	1547.6	2.102	0.017775	0.98222	0.035551	0.15261	False
LmxM.12.0500.1_43_0.0242605516782984_69-88_1	LmxM.12.0500.1	440.21	562.87	440.21	562.87	0.35391	7523.2	3405.5	2.102	0.98222	0.017778	0.035555	0.15261	True
Non-targeting-532	Non-target-54	185.93	109.18	185.93	109.18	-0.7626	2944.9	1333.1	2.102	0.017778	0.98222	0.035557	0.15261	False
LmxM.29.3680.1_38_0.0752445447705041_96-115_1	LmxM.29.3680.1	198.23	118.77	198.23	118.77	-0.73416	3156.9	1429.3	2.1017	0.017788	0.98221	0.035575	0.15267	False
LmxM.03.0590.1_14_0.3071615512729_1284-1303_1	LmxM.03.0590.1	302.13	402.05	302.13	402.05	0.41102	4992.1	2260.8	2.1015	0.9822	0.017799	0.035597	0.15275	True
LmxM.25.1950.1_14_0.397889509621353_1275-1294_1	LmxM.25.1950.1	254.28	345.25	254.28	345.25	0.43971	4137.4	1874	2.1013	0.98219	0.017807	0.035613	0.1528	True
LmxM.16.0590.1_29_0.181949719659975_999-1018_1	LmxM.16.0590.1	429.27	308.36	429.27	308.36	-0.47595	7309.5	3313.4	2.1005	0.017843	0.98216	0.035686	0.1531	False
LmxM.21.1470.1_52_0.114774114774115_84-103_1	LmxM.21.1470.1	157.22	227.21	157.22	227.21	0.52848	2449.8	1110.8	2.1002	0.98214	0.017856	0.035712	0.15319	True
LmxM.31.0200.1_0_0.0755064456721915_79-98_1	LmxM.31.0200.1	247.45	157.87	247.45	157.87	-0.64509	4012	1819.3	2.1001	0.017859	0.98214	0.035718	0.1532	False
LmxM.27.0140.1_71_0.239071038251366_165-184_1	LmxM.27.0140.1	224.21	309.1	224.21	309.1	0.46149	3603.5	1634.2	2.1001	0.98214	0.017862	0.035724	0.15321	True
LmxM.09.0950.1_14_0.365771812080537_659-640_0	LmxM.09.0950.1	341.78	448.53	341.78	448.53	0.39114	5697.8	2585.4	2.0994	0.98211	0.017889	0.035778	0.15339	True
LmxM.08_29.1040.1_14_0.0163243812532912_103-84_0	LmxM.08_29.1040.1	317.17	214.67	317.17	214.67	-0.56094	5252.7	2383.5	2.0994	0.01789	0.98211	0.03578	0.15339	False
LmxM.32.2180.1_33_0.251998119417019_1069-1088_1	LmxM.32.2180.1	218.74	135	218.74	135	-0.69216	3505.9	1590.9	2.0994	0.01789	0.98211	0.035781	0.15339	False
LmxM.33.0660.1_29_0.0675381263616558_210-229_1	LmxM.33.0660.1	218.74	135	218.74	135	-0.69216	3505.9	1590.9	2.0994	0.01789	0.98211	0.035781	0.15339	False
LmxM.33.3610.1_0_0.0478927203065134_21-40_1	LmxM.33.3610.1	191.4	269.26	191.4	269.26	0.4903	3031.8	1375.8	2.0994	0.98211	0.017893	0.035785	0.15339	True
LmxM.22.0570.1_52_0.199391171993912_252-271_1	LmxM.22.0570.1	274.79	180	274.79	180	-0.60756	4492.3	2039	2.0991	0.017903	0.9821	0.035806	0.15346	False
LmxM.31.1710.1_34_0.0431547619047619_94-75_0	LmxM.31.1710.1	258.38	166.72	258.38	166.72	-0.62901	4200.9	1906.9	2.099	0.017908	0.98209	0.035815	0.15349	False
LmxM.23.1600.1_52_0.313405797101449_339-358_1	LmxM.23.1600.1	248.81	338.61	248.81	338.61	0.44302	4031.6	1830.2	2.0989	0.98209	0.017911	0.035822	0.1535	True
LmxM.28.1450.1_38_0.0381090207428847_72-91_1	LmxM.28.1450.1	266.59	173.36	266.59	173.36	-0.61792	4345.4	1972.9	2.0988	0.017916	0.98208	0.035832	0.15352	False
LmxM.33.0420.1_57_0.0478468899521531_71-52_0	LmxM.33.0420.1	166.79	239.02	166.79	239.02	0.51651	2608.6	1184.5	2.0987	0.98208	0.017922	0.035845	0.15356	True
LmxM.13.1690.1_43_0.396247240618102_713-732_1	LmxM.13.1690.1	318.54	421.23	318.54	421.23	0.40206	5273.2	2394.7	2.0986	0.98207	0.017926	0.035851	0.15356	True
LmxM.29.1690.1_43_0.302487562189055_299-318_1	LmxM.29.1690.1	196.86	275.9	196.86	275.9	0.48488	3123.6	1418.6	2.0985	0.98207	0.017929	0.035858	0.15356	True
LmxM.27.1290.1_14_0.396305625524769_465-484_1	LmxM.27.1290.1	179.09	104.02	179.09	104.02	-0.7781	2818.1	1279.9	2.0985	0.017931	0.98207	0.035862	0.15356	False
LmxM.36.2940.1_0_0.120530012771392_1507-1526_1	LmxM.36.2940.1	213.27	295.82	213.27	295.82	0.47017	3407.5	1547.6	2.0984	0.98207	0.017934	0.035867	0.15356	True
LmxM.23.0450.1_43_0.263650075414781_868-887_1	LmxM.23.0450.1	213.27	295.82	213.27	295.82	0.47017	3407.5	1547.6	2.0984	0.98207	0.017934	0.035867	0.15356	True
LmxM.08.0545.1_67_0.409679618268575_595-614_1	LmxM.08.0545.1	471.65	344.51	471.65	344.51	-0.45205	8082.5	3671.1	2.0984	0.017934	0.98207	0.035869	0.15356	False
LmxM.22.0750.1_14_0.286747685185185_987-1006_1	LmxM.22.0750.1	202.33	282.54	202.33	282.54	0.47973	3216.9	1461.5	2.0981	0.98205	0.017947	0.035894	0.15365	True
LmxM.30.1090.1_14_0.0981912144702842_182-201_1	LmxM.30.1090.1	207.8	289.18	207.8	289.18	0.47483	3311.5	1504.5	2.0981	0.98205	0.017948	0.035896	0.15365	True
LmxM.34.0320.1_57_0.492093611638204_772-791_1	LmxM.34.0320.1	380.06	267.05	380.06	267.05	-0.5075	6385.1	2902.1	2.0977	0.017966	0.98203	0.035932	0.15378	False
LmxM.14.1300.1_14_0.157329598506069_326-345_1	LmxM.14.1300.1	296.66	395.41	296.66	395.41	0.41332	4875.8	2216.3	2.0976	0.98203	0.01797	0.035939	0.15378	True
LmxM.19.0320.1_43_0.0237741456166419_57-38_0	LmxM.19.0320.1	296.66	395.41	296.66	395.41	0.41332	4875.8	2216.3	2.0976	0.98203	0.01797	0.035939	0.15378	True
LmxM.30.1165.1_43_0.341597796143251_117-136_1	LmxM.30.1165.1	231.04	317.21	231.04	317.21	0.45562	3713	1688.5	2.0972	0.98201	0.01799	0.03598	0.15392	True
LmxM.11.1000.1_43_0.320582877959927_873-892_1	LmxM.11.1000.1	351.35	459.59	351.35	459.59	0.3865	5858.6	2664.3	2.0971	0.98201	0.017992	0.035984	0.15392	True
LmxM.09.1020.1_33_0.222035794183445_391-410_1	LmxM.09.1020.1	351.35	459.59	351.35	459.59	0.3865	5858.6	2664.3	2.0971	0.98201	0.017992	0.035984	0.15392	True
LmxM.04.0640.1_14_0.239551478083588_230-249_1	LmxM.04.0640.1	343.14	450	343.14	450	0.39012	5709.4	2596.7	2.097	0.982	0.017996	0.035992	0.15394	True
LmxM.36.3340.1_0_0.0372859025032938_278-297_1	LmxM.36.3340.1	181.83	257.46	181.83	257.46	0.49948	2860.3	1301.1	2.0968	0.982	0.018005	0.036009	0.154	True
LmxM.36.6480.1_29_0.304449648711944_1178-1159_0	LmxM.36.6480.1	149.01	81.148	149.01	81.148	-0.86881	2302.9	1047.9	2.0965	0.018019	0.98198	0.036037	0.1541	False
LmxM.21.0885.1_0_0.062316715542522_261-242_0	LmxM.21.0885.1	206.43	125.41	206.43	125.41	-0.71453	3282.3	1493.8	2.0964	0.018025	0.98197	0.036051	0.15414	False
LmxM.04.1100.1_29_0.0575757575757576_45291_1	LmxM.04.1100.1	226.94	141.64	226.94	141.64	-0.67627	3638	1655.9	2.0962	0.018032	0.98197	0.036064	0.15418	False
LmxM.09.1410.1_29_0.381035485747528_645-664_1	LmxM.09.1410.1	303.5	203.61	303.5	203.61	-0.57357	4989	2271.9	2.0957	0.018054	0.98195	0.036109	0.15434	False
LmxM.34.4650.1_29_0.0664845173041894_69-88_1	LmxM.34.4650.1	303.5	203.61	303.5	203.61	-0.57357	4989	2271.9	2.0957	0.018054	0.98195	0.036109	0.15434	False
LmxM.31.1120.1_57_0.414201183431953_427-408_0	LmxM.31.1120.1	194.13	115.82	194.13	115.82	-0.74014	3066.1	1397.2	2.095	0.018085	0.98191	0.036171	0.15459	False
LmxM.10.0460.1_71_0.497459349593496_969-988_1	LmxM.10.0405.1-LmxM.10.0460.1-LmxM.10.0465.1-LmxM.10.0465a.1	336.31	441.89	336.31	441.89	0.39287	5573.5	2540.4	2.0947	0.9819	0.018098	0.036196	0.15468	True
LmxM.12.0270.1_43_0.0414381474710542_71-52_0	LmxM.12.0270.1	344.51	451.48	344.51	451.48	0.38912	5721	2607.9	2.0946	0.9819	0.018103	0.036206	0.15471	True
LmxM.33.1720.1_29_0.0450885668276973_23-42_1	LmxM.36.1270.1-LmxM.33.1720.1	436.11	557.71	436.11	557.71	0.35411	7393.4	3370.9	2.0944	0.98189	0.018112	0.036223	0.15476	True
LmxM.33.1280.1_29_0.153698366954851_154-173_1	LmxM.33.1280.1	192.76	270.74	192.76	270.74	0.48794	3040.2	1386.5	2.0942	0.98188	0.018123	0.036246	0.15482	True
LmxM.34.2170.1_14_0.246048109965636_354-373_1	LmxM.34.2170.1	192.76	270.74	192.76	270.74	0.48794	3040.2	1386.5	2.0942	0.98188	0.018123	0.036246	0.15482	True
LmxM.27.2590.1_14_0.253419394498233_3294-3313_1	LmxM.27.2590.1	257.02	348.2	257.02	348.2	0.43659	4157.1	1896	2.0941	0.98187	0.018126	0.036251	0.15483	True
LmxM.16.1410.1_81_0.480560866794136_743-762_1	LmxM.16.1410.1	388.26	502.38	388.26	502.38	0.37092	6511.9	2970.3	2.0939	0.98187	0.018133	0.036265	0.15487	True
LmxM.33.3240.1_38_0.0522466039707419_94-113_1	LmxM.33.3240.1	291.19	388.77	291.19	388.77	0.41571	4760.8	2171.8	2.0938	0.98186	0.018137	0.036275	0.1549	True
LmxM.23.0010.1_14_0.393051031487514_718-737_1	LmxM.23.0010.1	235.14	148.28	235.14	148.28	-0.66164	3772.6	1721.1	2.0938	0.018139	0.98186	0.036279	0.1549	False
LmxM.28.0040.1_43_0.291530352599055_795-814_1	LmxM.28.0040.1	158.58	228.69	158.58	228.69	0.52537	2457.4	1121.3	2.0936	0.98185	0.01815	0.036299	0.15495	True
LmxM.21.0160.1_29_0.406068719321731_904-923_1	LmxM.21.0160.1	198.23	277.38	198.23	277.38	0.48261	3132.2	1429.3	2.0935	0.98185	0.018152	0.036303	0.15495	True
LmxM.36.4240.1_14_0.142721669037459_293-312_1	LmxM.36.4240.1	198.23	277.38	198.23	277.38	0.48261	3132.2	1429.3	2.0935	0.98185	0.018152	0.036303	0.15495	True
LmxM.15.0780.1_43_0.254573170731707_507-488_0	LmxM.15.0780.1	341.78	235.33	341.78	235.33	-0.53647	5665.5	2585.4	2.0935	0.018153	0.98185	0.036305	0.15495	False
LmxM.36.3470.1_0_0.00329055610398157_45133_1	LmxM.36.3470.1	292.56	194.76	292.56	194.76	-0.58461	4783	2182.9	2.0934	0.018159	0.98184	0.036317	0.15498	False
LmxM.34.3720.1_0_0.116402116402116_147-166_1	LmxM.34.3720.1	321.27	424.18	321.27	424.18	0.39981	5295.5	2417	2.0933	0.98184	0.018162	0.036324	0.15498	True
LmxM.36.1460.1_81_0.492864424057085_959-978_1	LmxM.36.1460.1	203.7	284.02	203.7	284.02	0.47755	3225.6	1472.3	2.0933	0.98184	0.018162	0.036325	0.15498	True
LmxM.01.0180.1_57_0.269779507133593_634-615_0	LmxM.01.0180.1	427.9	307.62	427.9	307.62	-0.4748	7233.6	3302	2.0932	0.018166	0.98183	0.036333	0.155	False
LmxM.29.3310.1_52_0.0287836583101207_23-42_1	LmxM.29.3310.1	244.71	333.44	244.71	333.44	0.4448	3936.7	1797.4	2.0929	0.98182	0.018177	0.036354	0.15507	True
LmxM.24.2110.1_43_0.0577689243027888_97-78_0	LmxM.24.2110.1	437.47	559.18	437.47	559.18	0.35341	7406.6	3382.4	2.0927	0.98181	0.018187	0.036375	0.15514	True
LmxM.20.0780.1_57_0.424421467257509_859-878_1	LmxM.20.0780.1	174.99	101.07	174.99	101.07	-0.78599	2732.3	1248	2.0925	0.018196	0.9818	0.036391	0.15518	False
LmxM.16.0830.1_29_0.0693970420932878_58-77_1	LmxM.16.0830.1	174.99	101.07	174.99	101.07	-0.78599	2732.3	1248	2.0925	0.018196	0.9818	0.036391	0.15518	False
LmxM.09.0240.1_43_0.434035087719298_1226-1245_1	LmxM.09.0240.1	354.08	462.54	354.08	462.54	0.38456	5882.1	2686.9	2.0925	0.9818	0.018199	0.036397	0.15519	True
LmxM.07.0840.1_67_0.403001071811361_1500-1519_1	LmxM.07.0830.1-LmxM.07.0831.1-LmxM.07.0840.1	406.03	289.18	406.03	289.18	-0.48818	6826.8	3118.6	2.0924	0.018202	0.9818	0.036404	0.1552	False
LmxM.20.0920.1_57_0.358888888888889_637-656_1	LmxM.20.0920.1	158.58	88.525	158.58	88.525	-0.83396	2454.2	1121.3	2.0922	0.01821	0.98179	0.03642	0.15525	False
LmxM.30.0390.1_48_0.466242038216561_1104-1085_0	LmxM.30.0390.1	243.35	154.92	243.35	154.92	-0.64812	3909.6	1786.5	2.0921	0.018215	0.98178	0.036431	0.15526	False
LmxM.31.3460.1_57_0.489882854100107_457-476_1	LmxM.31.3460.1	243.35	154.92	243.35	154.92	-0.64812	3909.6	1786.5	2.0921	0.018215	0.98178	0.036431	0.15526	False
LmxM.31.3410.1_29_0.0578720345075485_486-467_0	LmxM.31.3410.1	151.75	83.361	151.75	83.361	-0.85651	2338.4	1068.9	2.0918	0.018228	0.98177	0.036455	0.15535	False
LmxM.16.0020.1_29_0.0527131782945736_30-49_1	LmxM.16.0020.1	393.73	278.85	393.73	278.85	-0.49618	6597.9	3015.9	2.0917	0.018231	0.98177	0.036461	0.15536	False
LmxM.23.0830.1_19_0.162666666666667_739-720_0	LmxM.23.0830.1	246.08	157.13	246.08	157.13	-0.64384	3955.8	1808.3	2.0917	0.018234	0.98177	0.036469	0.15537	False
LmxM.36.3580.1_43_0.0391737891737892_45-64_1	LmxM.36.3580.1	226.94	312.05	226.94	312.05	0.45774	3622	1655.9	2.0916	0.98176	0.018238	0.036476	0.15537	True
LmxM.33.3690.1_14_0.333091085271318_1371-1390_1	LmxM.33.3690.1	226.94	312.05	226.94	312.05	0.45774	3622	1655.9	2.0916	0.98176	0.018238	0.036476	0.15537	True
LmxM.33.0820.1_29_0.0136054421768707_45102_1	LmxM.33.0820.1-LmxM.33.0840.1	399.2	514.92	399.2	514.92	0.36645	6696.2	3061.5	2.0915	0.98176	0.018241	0.036482	0.15538	True
LmxM.24.0420.1_29_0.143939393939394_130-149_1	LmxM.24.0420.1	278.89	183.69	278.89	183.69	-0.59976	4531.5	2072.2	2.0913	0.018249	0.98175	0.036497	0.15543	False
LmxM.28.2270.1_14_0.288860103626943_676-657_0	LmxM.28.2270.1	276.16	181.48	276.16	181.48	-0.60299	4482.1	2050.1	2.0911	0.018261	0.98174	0.036521	0.15551	False
Non-targeting-197	Non-target-150	251.55	161.56	251.55	161.56	-0.6356	4049	1852.1	2.091	0.018263	0.98174	0.036527	0.15552	False
LmxM.25.1730.1_62_0.204883227176221_190-209_1	LmxM.25.1730.1	270.69	177.05	270.69	177.05	-0.60966	4383.9	2005.9	2.0907	0.018278	0.98172	0.036557	0.15563	False
LmxM.26.1340.1_43_0.0338087691494982_54-73_1	LmxM.26.1340.1	258.38	349.67	258.38	349.67	0.43505	4167	1906.9	2.0905	0.98172	0.018284	0.036569	0.15567	True
LmxM.36.3330.1_52_0.0660146699266504_91-72_0	LmxM.36.3330.1	221.47	305.41	221.47	305.41	0.46185	3523	1612.5	2.0903	0.98171	0.018293	0.036586	0.15569	True
LmxM.31.1875.1_38_0.0587002096436059_22-41_1	LmxM.31.1875.1	221.47	305.41	221.47	305.41	0.46185	3523	1612.5	2.0903	0.98171	0.018293	0.036586	0.15569	True
LmxM.24.1980.1_63_0.453183520599251_369-350_0	LmxM.24.1980.1	221.47	305.41	221.47	305.41	0.46185	3523	1612.5	2.0903	0.98171	0.018293	0.036586	0.15569	True
LmxM.34.4310.1_60_0.220657276995305_90-109_1	LmxM.34.4310.1	333.57	228.69	333.57	228.69	-0.54264	5500.4	2517.9	2.0902	0.0183	0.9817	0.0366	0.15573	False
LmxM.30.1770.1_43_0.20992491021874_639-658_1	LmxM.30.1770.1	285.73	382.13	285.73	382.13	0.41818	4647.2	2127.5	2.0902	0.9817	0.018302	0.036604	0.15573	True
LmxM.36.1500.1_43_0.289204959883297_786-805_1	LmxM.36.1500.1	173.62	247.13	173.62	247.13	0.50687	2701.9	1237.4	2.0897	0.98168	0.018322	0.036644	0.15586	True
LmxM.34.1730.1_33_0.0806451612903226_99-80_0	LmxM.34.1730.1	173.62	247.13	173.62	247.13	0.50687	2701.9	1237.4	2.0897	0.98168	0.018322	0.036644	0.15586	True
LmxM.33.3390.1_38_0.164840182648402_355-374_1	LmxM.33.3390.1	272.05	365.9	272.05	365.9	0.42621	4403.9	2017	2.0897	0.98168	0.018323	0.036646	0.15586	True
LmxM.20.0031.1_43_0.440372309482257_747-766_1	LmxM.20.0031.1	164.05	235.33	164.05	235.33	0.51787	2540.2	1163.4	2.0897	0.98168	0.018325	0.036649	0.15586	True
LmxM.34.2070.1_38_0.106553512494107_223-242_1	LmxM.34.2070.1	220.1	136.48	220.1	136.48	-0.68554	3496.8	1601.7	2.0896	0.018327	0.98167	0.036654	0.15586	False
LmxM.05.0940.1_29_0.0337784760408484_135-116_0	LmxM.05.0940.1	440.21	562.13	440.21	562.13	0.35202	7433	3405.5	2.0893	0.98166	0.018339	0.036677	0.15594	True
LmxM.29.3530.1_0_0.127688172043011_98-79_0	LmxM.29.3530.1	348.61	241.23	348.61	241.23	-0.52937	5765.4	2641.7	2.0892	0.018344	0.98166	0.036688	0.15597	False
LmxM.14.0430.1_52_0.129266521423384_169-188_1	LmxM.14.0430.1	315.8	417.54	315.8	417.54	0.4018	5175.7	2372.3	2.0889	0.98164	0.018359	0.036718	0.15607	True
LmxM.36.0500.1_14_0.0437051532941944_57-76_1	LmxM.36.0500.1	315.8	417.54	315.8	417.54	0.4018	5175.7	2372.3	2.0889	0.98164	0.018359	0.036718	0.15607	True
LmxM.24.0930.1_14_0.390322580645161_1093-1074_0	LmxM.24.0930.1	140.81	75.246	140.81	75.246	-0.89524	2149.4	985.38	2.0888	0.018364	0.98164	0.036728	0.15609	False
LmxM.08.0360.1_77_0.480905233380481_1030-1011_0	LmxM.08.0360.1	451.15	574.68	451.15	574.68	0.34847	7629.8	3497.7	2.0887	0.98163	0.018366	0.036731	0.15609	True
LmxM.25.0180.1_38_0.0507936507936508_155-174_1	LmxM.25.0180.1	222.84	138.69	222.84	138.69	-0.68024	3540.5	1623.3	2.0885	0.018374	0.98163	0.036748	0.15614	False
LmxM.34.1510.1_29_0.410555555555556_736-755_1	LmxM.34.1510.1	205.07	285.49	205.07	285.49	0.4754	3234.3	1483	2.0885	0.98162	0.018377	0.036754	0.15615	True
LmxM.08.0300.1_43_0.210803689064559_153-172_1	LmxM.08.0300.1	324	427.13	324	427.13	0.3976	5317.8	2439.4	2.088	0.9816	0.018397	0.036795	0.15631	True
LmxM.25.1820.1_0_0.0801094177413052_202-221_1	LmxM.25.1820.1	252.91	343.03	252.91	343.03	0.43821	4060.8	1863.1	2.0879	0.9816	0.018404	0.036808	0.15633	True
LmxM.29.3220.1_43_0.379824561403509_429-448_1	LmxM.29.3220.1	360.92	251.56	360.92	251.56	-0.51904	5979.5	2743.4	2.0879	0.018404	0.9816	0.036808	0.15633	False
LmxM.13.1140.1_43_0.0701320132013201_75-94_1	LmxM.13.1140.1	293.93	391.72	293.93	391.72	0.41315	4782	2194	2.0878	0.98159	0.018406	0.036813	0.15633	True
LmxM.20.0010.1_33_0.289791115033833_980-999_1	LmxM.20.0010.1	205.07	124.67	205.07	124.67	-0.71343	3231.5	1483	2.0876	0.018417	0.98158	0.036834	0.15638	False
LmxM.34.1940.1_57_0.466666666666667_636-617_0	LmxM.34.1940.1	225.57	140.9	225.57	140.9	-0.67507	3584.5	1645	2.0876	0.018417	0.98158	0.036835	0.15638	False
LmxM.17.0120.1_43_0.353249475890985_330-349_1	LmxM.17.0120.1	332.21	436.72	332.21	436.72	0.3936	5461.9	2506.7	2.0875	0.98158	0.01842	0.03684	0.15638	True
LmxM.20.0040.1_74_0.497979797979798_486-505_1	LmxM.20.0040.1	36.912	7.3771	36.912	7.3771	-2.1781	436.15	230.09	2.0875	0.018421	0.98158	0.036842	0.15638	False
LmxM.24.0840.1_43_0.34593837535014_243-262_1	LmxM.24.0840.1	179.09	253.77	179.09	253.77	0.50048	2788.6	1279.9	2.0875	0.98158	0.018422	0.036843	0.15638	True
LmxM.34.0900.1_43_0.395480225988701_276-295_1	LmxM.34.0900.1	154.48	85.574	154.48	85.574	-0.84475	2374.2	1089.8	2.0874	0.018427	0.98157	0.036854	0.1564	False
LmxM.28.0470.1_52_0.104558762024258_240-259_1	LmxM.28.0470.1	287.09	383.61	287.09	383.61	0.41686	4657.7	2138.6	2.0871	0.98156	0.018441	0.036881	0.15651	True
LmxM.30.3010.1_43_0.387290167865707_641-660_1	LmxM.30.3010.1	259.75	351.15	259.75	351.15	0.43352	4176.9	1917.9	2.087	0.98156	0.018443	0.036886	0.15651	True
LmxM.19.1080.1_14_0.167372881355932_1906-1887_0	LmxM.19.1080.1	180.46	105.49	180.46	105.49	-0.76889	2809.9	1290.5	2.0868	0.018452	0.98155	0.036905	0.15657	False
LmxM.08_29.0580.1_14_0.290545203588682_416-435_1	LmxM.08_29.0580.1	358.18	249.35	358.18	249.35	-0.52079	5922.7	2720.8	2.0866	0.018464	0.98154	0.036929	0.15666	False
LmxM.15.0700.1_29_0.142034548944338_447-428_0	LmxM.15.0700.1	384.16	497.22	384.16	497.22	0.37132	6391.2	2936.2	2.0865	0.98153	0.018468	0.036936	0.15667	True
LmxM.19.0190.1_34_0.0731707317073171_41-22_0	LmxM.19.0190.1	422.44	541.48	422.44	541.48	0.35742	7085.6	3256	2.0862	0.98152	0.01848	0.03696	0.15676	True
LmxM.18.0960.1_19_0.0845481049562682_181-162_0	LmxM.18.0960.1	222.84	306.89	222.84	306.89	0.45994	3532.1	1623.3	2.0861	0.98151	0.018487	0.036974	0.15678	True
LmxM.25.1760.1_43_0.331953071083506_476-495_1	LmxM.25.1760.1	207.8	126.89	207.8	126.89	-0.70727	3273.6	1504.5	2.0861	0.018487	0.98151	0.036974	0.15678	False
LmxM.09.1340.1_52_0.317901234567901_97-116_1	LmxM.09.1340.1	478.49	351.15	478.49	351.15	-0.4453	8107.5	3729.1	2.0853	0.018523	0.98148	0.037047	0.15707	False
LmxM.34.3060.1_29_0.0141414141414141_43-62_1	LmxM.34.3060.1	310.33	410.9	310.33	410.9	0.40385	5057.2	2327.6	2.0846	0.98145	0.018555	0.037109	0.15732	True
LmxM.30.2960.1_43_0.111613876319759_139-158_1	LmxM.30.2960.1	195.5	117.3	195.5	117.3	-0.7321	3057.7	1407.9	2.0841	0.018574	0.98143	0.037148	0.15745	False
LmxM.30.1690.1_14_0.206427398545625_873-892_1	LmxM.30.1690.1	239.24	151.97	239.24	151.97	-0.65127	3808.5	1753.8	2.084	0.018578	0.98142	0.037156	0.15745	False
LmxM.25.0980.1_14_0.27649018357077_3898-3917_1	LmxM.25.0980.1	239.24	151.97	239.24	151.97	-0.65127	3808.5	1753.8	2.084	0.018578	0.98142	0.037156	0.15745	False
LmxM.25.0070.1_14_0.0950782997762864_77-96_1	LmxM.25.0070.1	239.24	151.97	239.24	151.97	-0.65127	3808.5	1753.8	2.084	0.018578	0.98142	0.037156	0.15745	False
LmxM.36.1830.1_14_0.183750949126803_474-493_1	LmxM.36.1830.1	195.5	273.69	195.5	273.69	0.4833	3057.1	1407.9	2.084	0.98142	0.018582	0.037164	0.15745	True
LmxM.29.2640.1_52_0.0220883534136546_47-66_1	LmxM.29.2640.1	195.5	273.69	195.5	273.69	0.4833	3057.1	1407.9	2.084	0.98142	0.018582	0.037164	0.15745	True
LmxM.20.1380.1_19_0.124465811965812_463-482_1	LmxM.20.1380.1	206.43	286.97	206.43	286.97	0.47327	3243	1493.8	2.0838	0.98141	0.018591	0.037182	0.15749	True
LmxM.36.6290.1_57_0.257629107981221_430-449_1	LmxM.36.6290.1	206.43	286.97	206.43	286.97	0.47327	3243	1493.8	2.0838	0.98141	0.018591	0.037182	0.15749	True
LmxM.25.0450.1_29_0.0213836477987421_29-48_1	LmxM.25.0450.1	200.96	280.33	200.96	280.33	0.47816	3149.4	1450.8	2.0837	0.9814	0.018595	0.037191	0.15751	True
LmxM.24.2280.1_0_0.173628173628174_421-440_1	LmxM.24.2280.1	173.62	100.33	173.62	100.33	-0.7852	2686	1237.4	2.0836	0.018599	0.9814	0.037198	0.15751	False
LmxM.04.1220.1_14_0.333015570384493_1044-1063_1	LmxM.04.1220.1	241.98	154.18	241.98	154.18	-0.64687	3854.1	1775.6	2.0836	0.0186	0.9814	0.037199	0.15751	False
LmxM.15.0820.1_29_0.172469374597034_532-551_1	LmxM.15.0820.1	261.12	352.63	261.12	352.63	0.43201	4186.8	1928.9	2.0835	0.9814	0.018601	0.037202	0.15751	True
LmxM.33.3170.1_57_0.258933801991798_435-454_1	LmxM.33.3170.1	281.62	376.97	281.62	376.97	0.41939	4545.4	2094.3	2.0834	0.98139	0.018606	0.037211	0.15753	True
LmxM.36.4320.1_0_0.18634574629125_1225-1244_1	LmxM.36.4320.1	280.26	185.17	280.26	185.17	-0.59531	4521.2	2083.2	2.0834	0.018607	0.98139	0.037214	0.15753	False
LmxM.28.1590.1_29_0.227414330218069_282-301_1	LmxM.28.1590.1	213.27	131.31	213.27	131.31	-0.69547	3358.4	1547.6	2.0833	0.018613	0.98139	0.037226	0.15756	False
LmxM.36.3290.1_14_0.02647412755716_45291_1	LmxM.36.3290.1	157.22	87.787	157.22	87.787	-0.83348	2410.3	1110.8	2.0832	0.018617	0.98138	0.037233	0.15758	False
LmxM.27.2240.1_29_0.0652304009575105_103-122_1	LmxM.27.2240.1	241.98	329.76	241.98	329.76	0.44494	3852.5	1775.6	2.0831	0.98138	0.01862	0.03724	0.15759	True
LmxM.25.2120.1_29_0.165884194053208_102-121_1	LmxM.25.2120.1	247.45	158.61	247.45	158.61	-0.63841	3946.2	1819.3	2.0828	0.018633	0.98137	0.037267	0.15768	False
LmxM.09.0620.1_52_0.072375127420999_133-152_1	LmxM.09.0620.1	449.78	326.81	449.78	326.81	-0.45958	7561.2	3486.1	2.0828	0.018637	0.98136	0.037273	0.15769	False
LmxM.01.0030.1_38_0.0242694403169886_42-61_1	LmxM.01.0030.1	334.94	439.67	334.94	439.67	0.39151	5484.5	2529.2	2.0825	0.98135	0.018646	0.037292	0.15774	True
LmxM.30.0330.1_38_0.0776353276353276_102-121_1	LmxM.30.0330.1-LmxM.30.0340.1	334.94	439.67	334.94	439.67	0.39151	5484.5	2529.2	2.0825	0.98135	0.018646	0.037292	0.15774	True
LmxM.31.3720.1_52_0.0659420289855072_81-100_1	LmxM.31.3720.1	132.61	69.345	132.61	69.345	-0.92551	2001.2	923.13	2.0824	0.018654	0.98135	0.037308	0.15778	False
LmxM.27.2070.1_14_0.307542008597108_780-799_1	LmxM.27.2070.1	269.32	176.31	269.32	176.31	-0.60837	4325.2	1994.9	2.0824	0.018655	0.98135	0.03731	0.15778	False
LmxM.23.0570.1_29_0.167281672816728_539-558_1	LmxM.23.0570.1	198.23	119.51	198.23	119.51	-0.7253	3098.5	1429.3	2.0822	0.01866	0.98134	0.037321	0.1578	False
LmxM.28.0770.1_67_0.444444444444444_636-655_1	LmxM.28.0770.1	263.85	171.89	263.85	171.89	-0.61536	4228.8	1950.9	2.0821	0.018665	0.98133	0.03733	0.1578	False
LmxM.32.2250.1_38_0.0117733627667403_45197_1	LmxM.32.2250.1	258.38	167.46	258.38	167.46	-0.62268	4133.5	1906.9	2.0821	0.018666	0.98133	0.037331	0.1578	False
LmxM.34.2300.1_38_0.0376740376740377_43-62_1	LmxM.34.2300.1	258.38	167.46	258.38	167.46	-0.62268	4133.5	1906.9	2.0821	0.018666	0.98133	0.037331	0.1578	False
LmxM.08.1160.1_29_0.0523028883684621_62-81_1	LmxM.08.1160.1	396.46	511.23	396.46	511.23	0.36599	6586.2	3038.7	2.082	0.98133	0.018669	0.037339	0.15782	True
LmxM.29.2800.1_14_0.361212121212121_291-310_1	LmxM.29.2800.1	185.93	109.92	185.93	109.92	-0.75297	2888.6	1333.1	2.0818	0.018683	0.98132	0.037365	0.15791	False
LmxM.34.1240.1_38_0.0924832743014561_228-247_1	LmxM.34.1240.1	255.65	345.99	255.65	345.99	0.43508	4080.3	1885	2.0807	0.98127	0.018731	0.037462	0.15829	True
LmxM.21.1380.1_33_0.297551789077213_313-332_1	LmxM.21.1380.1	176.36	102.54	176.36	102.54	-0.77644	2724.3	1258.6	2.0806	0.018733	0.98127	0.037467	0.15829	False
LmxM.36.2330.1_19_0.0284043441938179_29-48_1	LmxM.36.2330.1	161.32	231.64	161.32	231.64	0.51927	2472.6	1142.4	2.0806	0.98126	0.018735	0.037471	0.15829	True
LmxM.27.0380.1_0_0.112618432385874_520-539_1	LmxM.27.0380.1	161.32	231.64	161.32	231.64	0.51927	2472.6	1142.4	2.0806	0.98126	0.018735	0.037471	0.15829	True
LmxM.34.3730.1_19_0.143767423337316_357-376_1	LmxM.34.3730.1	200.96	121.72	200.96	121.72	-0.71871	3139.7	1450.8	2.0805	0.018742	0.98126	0.037483	0.15829	False
LmxM.18.1350.1_29_0.128507295173962_226-245_1	LmxM.18.1350.1	170.89	243.44	170.89	243.44	0.50803	2632.2	1216.3	2.0805	0.98126	0.018742	0.037483	0.15829	True
LmxM.25.2030.1_14_0.265765765765766_291-310_1	LmxM.25.2030.1	185.93	261.89	185.93	261.89	0.49197	2885	1333.1	2.0804	0.98126	0.018742	0.037485	0.15829	True
LmxM.10.0240.1_29_0.111706881143878_243-262_1	LmxM.10.0240.1	388.26	501.64	388.26	501.64	0.3688	6427.9	2970.3	2.0804	0.98126	0.018744	0.037488	0.15829	True
LmxM.15.1410.1_0_0.134307585247042_188-207_1	LmxM.15.1410.1	416.97	534.84	416.97	534.84	0.35841	6946.8	3210.2	2.0804	0.98125	0.018745	0.03749	0.15829	True
LmxM.24.2300.1_43_0.170182841068917_112-131_1	LmxM.24.2300.1	282.99	378.44	282.99	378.44	0.41804	4555.7	2105.4	2.0803	0.98125	0.018748	0.037496	0.1583	True
LmxM.07.0100.1_52_0.280090351726363_861-880_1	LmxM.07.0100.1	359.55	250.82	359.55	250.82	-0.5178	5910.9	2732.1	2.0802	0.018756	0.98124	0.037511	0.15834	False
LmxM.29.1100.1_57_0.116228070175439_96-115_1	LmxM.29.1100.1	336.31	441.15	336.31	441.15	0.39047	5495.9	2540.4	2.0801	0.98124	0.018759	0.037518	0.15835	True
LmxM.23.1690.1_67_0.448717948717949_378-397_1	LmxM.23.1690.1	300.76	202.13	300.76	202.13	-0.571	4864.1	2249.6	2.0795	0.018786	0.98121	0.037571	0.15856	False
Non-targeting-244	Non-target-10	243.35	331.23	243.35	331.23	0.44327	3862	1786.5	2.0793	0.98121	0.018794	0.037589	0.15862	True
LmxM.36.1760.1_19_0.0352941176470588_61-42_0	LmxM.36.1760.1	313.07	413.85	313.07	413.85	0.40153	5079	2350	2.0791	0.9812	0.018804	0.037608	0.15868	True
LmxM.17.0990.1_19_0.126932591218305_2466-2447_0	LmxM.17.0990.1	341.78	236.07	341.78	236.07	-0.53197	5587.3	2585.4	2.079	0.018809	0.98119	0.037619	0.15868	False
LmxM.36.4430.1_52_0.263063063063063_285-304_1	LmxM.36.4430.1	196.86	275.17	196.86	275.17	0.48103	3065.6	1418.6	2.0789	0.98119	0.018811	0.037622	0.15868	True
LmxM.33.2480.1_29_0.46772191185599_1500-1519_1	LmxM.33.2480.1	196.86	275.17	196.86	275.17	0.48103	3065.6	1418.6	2.0789	0.98119	0.018811	0.037622	0.15868	True
LmxM.31.1050.1_71_0.44336569579288_267-286_1	LmxM.31.1050.1	196.86	275.17	196.86	275.17	0.48103	3065.6	1418.6	2.0789	0.98119	0.018811	0.037622	0.15868	True
LmxM.31.1560.1_19_0.0922909880564604_259-240_0	LmxM.31.1560.1	139.44	204.35	139.44	204.35	0.54805	2106	974.98	2.0785	0.98117	0.018832	0.037663	0.15883	True
LmxM.08_29.1950.1_19_0.0750938673341677_186-167_0	LmxM.08_29.1950.1	295.3	197.71	295.3	197.71	-0.5764	4761.8	2205.2	2.0782	0.018847	0.98115	0.037693	0.15894	False
LmxM.33.0450.1_0_0.0883126644118752_229-248_1	LmxM.33.0450.1	157.22	226.48	157.22	226.48	0.52381	2398.4	1110.8	2.0781	0.98115	0.018852	0.037705	0.15896	True
LmxM.33.2980.1_57_0.381782945736434_384-403_1	LmxM.33.2980.1	157.22	226.48	157.22	226.48	0.52381	2398.4	1110.8	2.0781	0.98115	0.018852	0.037705	0.15896	True
LmxM.24.0240.1_57_0.227694503925767_315-334_1	LmxM.24.0240.1	135.34	199.18	135.34	199.18	0.55406	2037.6	943.84	2.0779	0.98114	0.018859	0.037717	0.15899	True
LmxM.22.0440.1_14_0.361564361564362_1393-1412_1	LmxM.22.0440.1	225.57	309.84	225.57	309.84	0.45619	3550.3	1645	2.0776	0.98113	0.018873	0.037746	0.1591	True
LmxM.29.1250.1_43_0.0341034103410341_28-47_1	LmxM.29.1250.1	306.23	405.74	306.23	405.74	0.40478	4950.9	2294.2	2.0775	0.98112	0.018877	0.037754	0.15911	True
LmxM.32.0190.1_49_0.11605415860735_190-171_0	LmxM.32.0190.1	257.02	347.46	257.02	347.46	0.43354	4090.1	1896	2.0772	0.98111	0.018894	0.037787	0.15924	True
LmxM.08_29.0910.1_57_0.0333333333333333_21-40_1	LmxM.08_29.0910.1	363.65	472.87	363.65	472.87	0.37798	5964.6	2766	2.0767	0.98109	0.018913	0.037826	0.15937	True
LmxM.13.0540.1_0_0.117252931323283_66-85_1	LmxM.13.0540.1	277.52	371.81	277.52	371.81	0.42063	4444.6	2061.1	2.0767	0.98109	0.018913	0.037827	0.15937	True
LmxM.31.1110.1_67_0.332278481012658_324-305_0	LmxM.31.1110.1	287.09	191.07	287.09	191.07	-0.58492	4610.5	2138.6	2.0765	0.018925	0.98107	0.037851	0.15945	False
LmxM.24.1630.1_38_0.163377192982456_294-313_1	LmxM.24.1630.1	281.62	186.64	281.62	186.64	-0.59091	4510.9	2094.3	2.0755	0.018968	0.98103	0.037937	0.1598	False
LmxM.18.0520.1_43_0.202605570530099_446-465_1	LmxM.18.0520.1	333.57	229.43	333.57	229.43	-0.53801	5423.3	2517.9	2.0755	0.01897	0.98103	0.037941	0.1598	False
LmxM.01.0070.1_33_0.065_127-108_0	LmxM.01.0070.1	313.07	212.46	313.07	212.46	-0.55711	5060.9	2350	2.0754	0.018975	0.98102	0.03795	0.15982	False
LmxM.29.0970.1_52_0.357549857549858_254-235_0	LmxM.29.0970.1	194.13	116.56	194.13	116.56	-0.73106	3008.6	1397.2	2.0753	0.018981	0.98102	0.037962	0.15983	False
LmxM.24.0820.1_14_0.0748299319727891_608-627_1	LmxM.24.0820.1	194.13	116.56	194.13	116.56	-0.73106	3008.6	1397.2	2.0753	0.018981	0.98102	0.037962	0.15983	False
LmxM.13.1080.1_0_0.0388806339772164_152-171_1	LmxM.13.1080.1	339.04	444.1	339.04	444.1	0.38842	5518.6	2562.9	2.0752	0.98102	0.018983	0.037966	0.15984	True
LmxM.36.4200.1_29_0.131275720164609_313-332_1	LmxM.36.4200.1	232.41	317.95	232.41	317.95	0.45049	3658.9	1699.3	2.0752	0.98101	0.018985	0.037971	0.15984	True
LmxM.30.0630.1_14_0.0154639175257732_55-36_0	LmxM.30.0630.1	187.29	263.36	187.29	263.36	0.48953	2893.2	1343.8	2.0751	0.98101	0.018987	0.037975	0.15984	True
LmxM.33.2720.1_43_0.193595342066958_408-389_0	LmxM.33.2720.1	276.16	182.21	276.16	182.21	-0.59717	4412.5	2050.1	2.0748	0.019003	0.981	0.038007	0.15994	False
LmxM.32.2130.1_43_0.00577200577200577_45133_1	LmxM.32.2130.1	276.16	182.21	276.16	182.21	-0.59717	4412.5	2050.1	2.0748	0.019003	0.981	0.038007	0.15994	False
LmxM.31.1020.1_14_0.11247947454844_264-283_1	LmxM.31.1020.1	211.9	130.57	211.9	130.57	-0.69431	3307	1536.9	2.0745	0.019015	0.98098	0.038031	0.16002	False
LmxM.31.2480.1_34_0.118518518518519_51-32_0	LmxM.31.2480.1	392.36	506.07	392.36	506.07	0.36633	6464.8	3004.5	2.0745	0.98098	0.019018	0.038036	0.16003	True
LmxM.34.1740.1_33_0.217453505007153_754-773_1	LmxM.34.1740.1	270.69	177.79	270.69	177.79	-0.6037	4315.1	2005.9	2.0742	0.01903	0.98097	0.03806	0.16007	False
LmxM.23.1750.1_52_0.0683156654888104_48-67_1	LmxM.23.1750.1	270.69	177.79	270.69	177.79	-0.6037	4315.1	2005.9	2.0742	0.01903	0.98097	0.03806	0.16007	False
LmxM.06.1230.1_52_0.283446712018141_247-266_1	LmxM.06.1230.1	285.73	381.4	285.73	381.4	0.4154	4576.4	2127.5	2.0742	0.98097	0.019032	0.038064	0.16007	True
LmxM.31.0350.1_43_0.338319088319088_472-491_1	LmxM.31.0350.1	155.85	87.05	155.85	87.05	-0.833	2366.8	1100.3	2.0741	0.019033	0.98097	0.038066	0.16007	False
LmxM.34.0910.1_19_0.102366538249862_564-545_0	LmxM.34.0910.1	155.85	87.05	155.85	87.05	-0.833	2366.8	1100.3	2.0741	0.019033	0.98097	0.038066	0.16007	False
LmxM.32.2570.1_43_0.38699494949495_609-628_1	LmxM.32.2570.1	203.7	283.28	203.7	283.28	0.47381	3166.6	1472.3	2.074	0.98096	0.019037	0.038075	0.16009	True
LmxM.36.3930.1_0_0.188727188727189_813-832_1	LmxM.36.3930.1	265.22	173.36	265.22	173.36	-0.61053	4218.9	1961.9	2.0738	0.019047	0.98095	0.038094	0.16009	False
LmxM.31.0010.1_19_0.133333333333333_59-40_0	LmxM.31.0010.1	265.22	173.36	265.22	173.36	-0.61053	4218.9	1961.9	2.0738	0.019047	0.98095	0.038094	0.16009	False
LmxM.08_29.0260.1_14_0.391498881431767_696-715_1	LmxM.08_29.0260.1	315.8	416.81	315.8	416.81	0.39925	5100.9	2372.3	2.0737	0.98095	0.019052	0.038104	0.16009	True
LmxM.24.0550.1_67_0.229166666666667_343-362_1	LmxM.24.0550.1	262.48	171.15	262.48	171.15	-0.61406	4171.1	1939.9	2.0737	0.019052	0.98095	0.038104	0.16009	False
LmxM.30.2140.1_38_0.105432336869174_325-344_1	LmxM.30.2140.1	262.48	171.15	262.48	171.15	-0.61406	4171.1	1939.9	2.0737	0.019052	0.98095	0.038104	0.16009	False
LmxM.03.0820.1_0_0.0777011494252874_672-691_1	LmxM.03.0820.1	259.75	168.94	259.75	168.94	-0.61768	4123.7	1917.9	2.0737	0.019054	0.98095	0.038109	0.16009	False
LmxM.11.0140.1_81_0.489192263936291_420-439_1	LmxM.11.0140.1	259.75	168.94	259.75	168.94	-0.61768	4123.7	1917.9	2.0737	0.019054	0.98095	0.038109	0.16009	False
LmxM.32.1300.1_14_0.275132275132275_516-535_1	LmxM.32.1300.1	259.75	168.94	259.75	168.94	-0.61768	4123.7	1917.9	2.0737	0.019054	0.98095	0.038109	0.16009	False
LmxM.15.0230.1_67_0.228847245883021_393-412_1	LmxM.15.0230.1	373.22	262.62	373.22	262.62	-0.5054	6115.7	2845.3	2.0734	0.01907	0.98093	0.03814	0.16018	False
LmxM.19.1060.1_14_0.328506301957629_1221-1240_1	LmxM.19.1060.1	214.64	132.79	214.64	132.79	-0.68865	3349.6	1558.4	2.0733	0.019072	0.98093	0.038144	0.16018	False
LmxM.24.1690.1_43_0.350877192982456_395-414_1	LmxM.24.1690.1	300.76	399.1	300.76	399.1	0.40694	4835.1	2249.6	2.0733	0.98093	0.019072	0.038144	0.16018	True
LmxM.34.1810.1_0_0.127705627705628_181-162_0	LmxM.34.1810.1	272.05	365.17	272.05	365.17	0.42331	4334.9	2017	2.0733	0.98093	0.019074	0.038148	0.16018	True
LmxM.09.0660.1_0_0.145052833813641_147-166_1	LmxM.09.0660.1	239.24	326.07	239.24	326.07	0.44509	3769.2	1753.8	2.0733	0.98093	0.019074	0.038149	0.16018	True
LmxM.08.0550.1_29_0.429951690821256_441-460_1	LmxM.08.0550.1	324	426.4	324	426.4	0.39511	5242	2439.4	2.0731	0.98092	0.019082	0.038163	0.16022	True
LmxM.08.0140.1_0_0.189003436426117_709-728_1	LmxM.08.0140.1	412.87	529.68	412.87	529.68	0.35866	6822.2	3175.8	2.0728	0.9809	0.019098	0.038196	0.16034	True
LmxM.30.2195.1_29_0.145402298850575_250-269_1	LmxM.30.2195.1	293.93	390.99	293.93	390.99	0.41044	4710.1	2194	2.0721	0.98087	0.019129	0.038257	0.16058	True
LmxM.26.2110.1_14_0.30671166104237_1631-1650_1	LmxM.26.2110.1	165.42	94.427	165.42	94.427	-0.80236	2520	1174	2.072	0.019133	0.98087	0.038266	0.16059	False
LmxM.27.0220.1_14_0.188359788359788_169-188_1	LmxM.27.0220.1	221.47	304.67	221.47	304.67	0.45837	3461.3	1612.5	2.072	0.98087	0.019134	0.038267	0.16059	True
Non-targeting-901	Non-target-130	246.08	334.18	246.08	334.18	0.43997	3881.1	1808.3	2.0718	0.98086	0.019142	0.038283	0.16063	True
LmxM.08_29.0590.1_52_0.0600845410628019_188-207_1	LmxM.08_29.0590.1	444.31	565.82	444.31	565.82	0.34809	7382.7	3440	2.0718	0.98086	0.019143	0.038286	0.16063	True
LmxM.36.4300.1_34_0.168_382-363_0	LmxM.36.4300.1	174.99	101.8	174.99	101.8	-0.7756	2678.1	1248	2.0716	0.019149	0.98085	0.038298	0.16065	False
LmxM.30.0390.1_14_0.378343949044586_898-879_0	LmxM.30.0390.1	199.6	120.98	199.6	120.98	-0.71761	3090	1440	2.0716	0.019151	0.98085	0.038302	0.16065	False
LmxM.30.0700.1_38_0.176448457486832_466-485_1	LmxM.30.0700.1	199.6	120.98	199.6	120.98	-0.71761	3090	1440	2.0716	0.019151	0.98085	0.038302	0.16065	False
LmxM.36.4895.1_57_0.411411411411411_267-286_1	LmxM.36.4895.1	158.58	227.95	158.58	227.95	0.52073	2405.9	1121.3	2.0715	0.98085	0.019155	0.03831	0.16066	True
Non-targeting-866	Non-target-35	233.78	319.43	233.78	319.43	0.44872	3668.2	1710.2	2.0712	0.98083	0.019171	0.038342	0.16077	True
LmxM.16.0895.1_33_0.344481605351171_316-297_0	LmxM.16.0895.1	287.09	382.87	287.09	382.87	0.41409	4586.8	2138.6	2.0711	0.98083	0.019174	0.038347	0.16077	True
LmxM.05.0410.1_43_0.298687089715536_826-807_0	LmxM.05.0410.1	340.41	235.33	340.41	235.33	-0.53071	5521	2574.2	2.0711	0.019174	0.98083	0.038348	0.16077	False
LmxM.33.0020.1_11_0.115839243498818_152-133_0	LmxM.33.0020.1	140.81	205.82	140.81	205.82	0.5444	2113.1	985.38	2.071	0.98082	0.019182	0.038363	0.16078	True
LmxM.33.2200.1_29_0.021505376344086_21-40_1	LmxM.33.2200.1	183.19	258.2	183.19	258.2	0.49284	2812.9	1311.8	2.0709	0.98082	0.019183	0.038366	0.16078	True
LmxM.36.4320.1_0_0.18634574629125_1224-1243_1	LmxM.36.4320.1	183.19	258.2	183.19	258.2	0.49284	2812.9	1311.8	2.0709	0.98082	0.019183	0.038366	0.16078	True
LmxM.27.2010.1_49_0.103174603174603_87-68_0	LmxM.27.2010.1	183.19	258.2	183.19	258.2	0.49284	2812.9	1311.8	2.0709	0.98082	0.019183	0.038366	0.16078	True
LmxM.22.0530.1_67_0.438116932422172_571-590_1	LmxM.22.0530.1	124.41	185.17	124.41	185.17	0.56997	1845.8	861.22	2.0704	0.98079	0.019209	0.038419	0.16098	True
LmxM.16.0070.1_0_0.103333333333333_120-139_1	LmxM.16.0070.1	333.57	437.46	333.57	437.46	0.39012	5396.3	2517.9	2.0703	0.98079	0.019211	0.038421	0.16098	True
LmxM.34.2320.1_0_0.134518518518519_447-466_1	LmxM.34.2320.1	158.58	89.263	158.58	89.263	-0.82212	2402.7	1121.3	2.0702	0.019218	0.98078	0.038436	0.16102	False
LmxM.30.0490.1_14_0.204563977180114_496-515_1	LmxM.30.0490.1-LmxM.30.0490b.1	266.59	358.53	266.59	358.53	0.4261	4226.6	1972.9	2.0699	0.98077	0.019229	0.038459	0.1611	True
LmxM.30.3030.1_14_0.167520394612028_874-893_1	LmxM.30.3030.1	210.53	291.4	210.53	291.4	0.46703	3269.2	1526.1	2.0699	0.98077	0.019231	0.038462	0.1611	True
LmxM.29.3210.1_43_0.285122410546139_751-770_1	LmxM.29.3210.1	225.57	141.64	225.57	141.64	-0.66759	3522.3	1645	2.0694	0.019254	0.98075	0.038509	0.16125	False
LmxM.14.1070.1_43_0.303582853486884_942-961_1	LmxM.14.1070.1	377.32	488.36	377.32	488.36	0.37129	6165.2	2879.4	2.0694	0.98074	0.019256	0.038511	0.16125	True
LmxM.36.4400.1_29_0.0179806362378976_46-65_1	LmxM.36.4400.1	228.31	312.79	228.31	312.79	0.45251	3568.6	1666.7	2.0693	0.98074	0.019257	0.038514	0.16125	True
LmxM.32.1940.1_29_0.128712871287129_396-377_0	LmxM.32.1940.1	205.07	284.76	205.07	284.76	0.47168	3175.2	1483	2.0693	0.98074	0.019258	0.038515	0.16125	True
LmxM.30.0450i.1_55_0.336734693877551_204-185_0	LmxM.30.0450i.1	310.33	410.17	310.33	410.17	0.40126	4983.3	2327.6	2.0693	0.98074	0.01926	0.038521	0.16125	True
LmxM.34.2750.1_29_0.114728682170543_145-164_1	LmxM.34.2750.1	295.3	392.46	295.3	392.46	0.40919	4720.6	2205.2	2.0692	0.98073	0.019265	0.03853	0.16125	True
LmxM.17.1430.1_43_0.192837465564738_271-290_1	LmxM.17.1430.1	295.3	392.46	295.3	392.46	0.40919	4720.6	2205.2	2.0692	0.98073	0.019265	0.03853	0.16125	True
LmxM.27.1650.1_29_0.00875160875160875_30-49_1	LmxM.27.1650.1	199.6	278.12	199.6	278.12	0.47656	3082.6	1440	2.0691	0.98073	0.019268	0.038535	0.16125	True
LmxM.24.1380.1_74_0.404882154882155_477-496_1	LmxM.24.1380.1	199.6	278.12	199.6	278.12	0.47656	3082.6	1440	2.0691	0.98073	0.019268	0.038535	0.16125	True
LmxM.32.1410.1_14_0.356497175141243_625-644_1	LmxM.32.1410.1	173.62	246.39	173.62	246.39	0.50258	2647.9	1237.4	2.0687	0.98071	0.019285	0.038571	0.16137	True
LmxM.16.0780.1_0_0.170230311598044_2886-2905_1	LmxM.16.0780.1	396.46	510.49	396.46	510.49	0.36391	6501.8	3038.7	2.0687	0.98071	0.019289	0.038578	0.16137	True
LmxM.27.0620.1_29_0.163194444444444_231-250_1	LmxM.27.0620.1	228.31	143.85	228.31	143.85	-0.66269	3566.2	1666.7	2.0686	0.01929	0.98071	0.038579	0.16137	False
LmxM.09.1270.1_33_0.0233918128654971_33-14_0	LmxM.09.1270.1	228.31	143.85	228.31	143.85	-0.66269	3566.2	1666.7	2.0686	0.01929	0.98071	0.038579	0.16137	False
LmxM.13.1610.1_29_0.00873563218390805_45291_1	LmxM.13.1610.1	351.35	458.12	351.35	458.12	0.38187	5700	2664.3	2.0685	0.9807	0.019295	0.03859	0.16139	True
LmxM.28.0430.1_43_0.218579234972678_273-292_1	LmxM.28.0430.1	190.03	113.61	190.03	113.61	-0.73709	2920.1	1365.1	2.0684	0.019303	0.9807	0.038605	0.16144	False
LmxM.08_29.0630.1_74_0.230952380952381_88-107_1	LmxM.08_29.0630.1	314.43	213.94	314.43	213.94	-0.55344	5050	2361.1	2.0682	0.019308	0.98069	0.038617	0.16147	False
LmxM.28.1130.1_14_0.159337157425112_240-259_1	LmxM.28.1130.1	164.05	234.59	164.05	234.59	0.51336	2487.9	1163.4	2.068	0.98068	0.019319	0.038638	0.16154	True
LmxM.28.0080.1_0_0.122798513491679_754-773_1	LmxM.28.0080.1	222.84	306.15	222.84	306.15	0.45648	3470.3	1623.3	2.0677	0.98067	0.019332	0.038664	0.16163	True
LmxM.34.3020.1_38_0.0638766519823789_94-75_0	LmxM.34.3020.1	282.99	188.12	282.99	188.12	-0.58658	4500.7	2105.4	2.0677	0.019333	0.98067	0.038667	0.16163	False
LmxM.34.3090.1_43_0.253302253302253_329-310_0	LmxM.34.3090.1	133.98	70.82	133.98	70.82	-0.91025	1994.4	933.48	2.0672	0.019356	0.98064	0.038712	0.16178	False
LmxM.31.2120.1_38_0.0357843137254902_66-85_1	LmxM.31.2120.1	235.14	320.9	235.14	320.9	0.44697	3677.5	1721.1	2.0672	0.98064	0.019356	0.038712	0.16178	True
LmxM.11.0350.1_43_0.359580052493438_270-289_1	LmxM.11.0350.1	360.92	469.18	360.92	469.18	0.37757	5860.8	2743.4	2.0671	0.98064	0.019364	0.038729	0.16184	True
LmxM.02.0540.1_57_0.148261758691207_134-153_1	LmxM.02.0540.1	459.35	582.79	459.35	582.79	0.34273	7619	3567	2.0669	0.98063	0.019373	0.038745	0.16189	True
LmxM.17.1080.1_29_0.158708503865393_344-363_1	LmxM.17.1080.1	397.83	511.97	397.83	511.97	0.36311	6514.2	3050.1	2.0667	0.98062	0.019379	0.038758	0.16192	True
LmxM.23.0780.1_33_0.33764832793959_944-925_0	LmxM.23.0780.1	267.95	360	267.95	360	0.42465	4236.5	1983.9	2.0666	0.98061	0.019385	0.038771	0.16194	True
LmxM.34.5200.1_74_0.217054263565891_179-160_0	LmxM.34.5200.1	267.95	360	267.95	360	0.42465	4236.5	1983.9	2.0666	0.98061	0.019385	0.038771	0.16194	True
LmxM.32.0660.1_43_0.106753812636166_38-57_1	LmxM.32.0660.1	239.24	152.71	239.24	152.71	-0.64433	3744.4	1753.8	2.0664	0.019394	0.98061	0.038788	0.16197	False
LmxM.31.3440.1_43_0.230057803468208_603-584_0	LmxM.31.3440.1	217.37	299.51	217.37	299.51	0.46064	3373.5	1580.1	2.0664	0.98061	0.019394	0.038789	0.16197	True
LmxM.26.1550.1_33_0.353966070609812_768-787_1	LmxM.26.1550.1	217.37	299.51	217.37	299.51	0.46064	3373.5	1580.1	2.0664	0.98061	0.019394	0.038789	0.16197	True
LmxM.28.2010.1_49_0.245454545454545_409-390_0	LmxM.28.2010.1	406.03	290.66	406.03	290.66	-0.48086	6655.5	3118.6	2.066	0.019416	0.98058	0.038832	0.16213	False
LmxM.16.1550.1_29_0.495415318230852_1834-1853_1	LmxM.16.1550.1	269.32	177.05	269.32	177.05	-0.60238	4256.9	1994.9	2.0658	0.019422	0.98058	0.038843	0.16216	False
LmxM.18.0380.1_34_0.139823008849558_477-458_0	LmxM.18.0380.1	306.23	207.3	306.23	207.3	-0.56069	4894.1	2294.2	2.0656	0.019434	0.98057	0.038869	0.16225	False
Non-targeting-908	Non-target-98	250.18	161.56	250.18	161.56	-0.62777	3927	1841.2	2.0654	0.019444	0.98056	0.038889	0.16231	False
LmxM.31.1860.1_34_0.142168674698795_183-164_0	LmxM.31.1860.1	229.67	314.26	229.67	314.26	0.45071	3577.7	1677.6	2.0653	0.98055	0.019449	0.038897	0.16232	True
LmxM.32.2730.1_34_0.121272365805169_190-171_0	LmxM.32.2730.1	252.91	163.77	252.91	163.77	-0.62388	3973.3	1863.1	2.0653	0.019449	0.98055	0.038898	0.16232	False
LmxM.29.0910.1_0_0.0446194225721785_183-202_1	LmxM.29.0910.1	255.65	165.98	255.65	165.98	-0.62008	4019.9	1885	2.0652	0.019451	0.98055	0.038903	0.16232	False
LmxM.18.1190.1_0_0.135334386519221_510-529_1	LmxM.18.1190.1	154.48	86.312	154.48	86.312	-0.83251	2323.7	1089.8	2.065	0.01946	0.98054	0.03892	0.16236	False
LmxM.23.0390.1_29_0.088255261371351_514-533_1	LmxM.23.0390.1	154.48	86.312	154.48	86.312	-0.83251	2323.7	1089.8	2.065	0.01946	0.98054	0.03892	0.16236	False
LmxM.36.4220.1_0_0.0520297312750143_86-105_1	LmxM.36.4220.1	206.43	286.23	206.43	286.23	0.46957	3183.9	1493.8	2.0647	0.98052	0.019477	0.038954	0.16248	True
LmxM.15.0050.1_29_0.0226190476190476_15-34_1	LmxM.15.0050.1	356.81	249.35	356.81	249.35	-0.51529	5774.8	2709.5	2.0646	0.019479	0.98052	0.038958	0.16248	False
LmxM.32.3080.1_29_0.469476971116315_3000-3019_1	LmxM.32.3080.1	200.96	279.59	200.96	279.59	0.47437	3091.1	1450.8	2.0643	0.98051	0.019495	0.03899	0.1626	True
LmxM.32.2020.1_52_0.101649405446874_254-273_1	LmxM.32.2020.1	300.76	202.87	300.76	202.87	-0.56577	4791.6	2249.6	2.0639	0.019511	0.98049	0.039023	0.16272	False
LmxM.14.1220.1_0_0.0056980056980057_45291_1	LmxM.14.1220.1	412.87	296.56	412.87	296.56	-0.47599	6763.7	3175.8	2.0639	0.019516	0.98048	0.039032	0.16273	False
LmxM.30.1940.1_29_0.104384133611691_153-134_0	LmxM.30.1940.1	183.19	108.44	183.19	108.44	-0.75103	2793.7	1311.8	2.0638	0.019517	0.98048	0.039033	0.16273	False
LmxM.33.2480.1_29_0.0794537554314091_253-272_1	LmxM.33.2480.1	276.16	369.59	276.16	369.59	0.41914	4365.2	2050.1	2.0636	0.98047	0.019526	0.039053	0.16279	True
LmxM.31.3240.1_19_0.0125104253544621_48-29_0	LmxM.31.3240.1	224.21	307.62	224.21	307.62	0.45461	3479.4	1634.2	2.0636	0.98047	0.01953	0.03906	0.16281	True
LmxM.34.0800.1_38_0.0812767357683448_240-259_1	LmxM.34.0800.1	298.03	395.41	298.03	395.41	0.40671	4741.7	2227.4	2.0634	0.98046	0.019537	0.039074	0.16285	True
LmxM.25.0080.1_46_0.0868501529051988_139-158_1	LmxM.25.0080.1	262.48	353.36	262.48	353.36	0.42751	4129.4	1939.9	2.0633	0.98046	0.01954	0.039081	0.16285	True
LmxM.16.1300.1_0_0.152945113788487_453-472_1	LmxM.16.1300.1	269.32	361.48	269.32	361.48	0.42322	4246.5	1994.9	2.0633	0.98046	0.019541	0.039082	0.16285	True
LmxM.31.3820.1_43_0.237037037037037_252-271_1	LmxM.31.3820.1	354.08	247.13	354.08	247.13	-0.51704	5719	2686.9	2.0632	0.019545	0.98046	0.03909	0.16285	False
LmxM.05.0010.1_29_0.0352983988355167_90-109_1	LmxM.05.0010.1	339.04	234.59	339.04	234.59	-0.52943	5455	2562.9	2.0632	0.019546	0.98045	0.039091	0.16285	False
LmxM.22.0710.1_57_0.472596585804133_519-538_1	LmxM.22.0710.1	174.99	247.87	174.99	247.87	0.4999	2655.8	1248	2.063	0.98044	0.019556	0.039113	0.16292	True
LmxM.20.1320.1_38_0.145638629283489_184-203_1	LmxM.20.1320.1	155.85	224.26	155.85	224.26	0.52223	2340.2	1100.3	2.0624	0.98042	0.019583	0.039166	0.16313	True
LmxM.31.2640.1_57_0.168333333333333_191-210_1	LmxM.31.2640.1	218.74	300.99	218.74	300.99	0.4587	3382.4	1590.9	2.0621	0.9804	0.019599	0.039198	0.16324	True
LmxM.03.0460.1_0_0.0222010783380907_65-84_1	LmxM.03.0460.1	292.56	196.23	292.56	196.23	-0.57378	4639.8	2182.9	2.0618	0.019614	0.98039	0.039229	0.16334	False
LmxM.28.1610.1_33_0.375375375375375_379-360_0	LmxM.28.1610.1	125.77	186.64	125.77	186.64	0.56571	1852.4	871.52	2.0618	0.98039	0.019615	0.03923	0.16334	True
LmxM.32.2510.1_38_0.0712881022615536_138-157_1	LmxM.32.2510.1	185.93	110.66	185.93	110.66	-0.74341	2832.8	1333.1	2.0615	0.019625	0.98037	0.039251	0.16338	False
LmxM.32.1080.1_0_0.0904334828101644_118-137_1	LmxM.32.1080.1	185.93	110.66	185.93	110.66	-0.74341	2832.8	1333.1	2.0615	0.019625	0.98037	0.039251	0.16338	False
LmxM.30.2600.1_43_0.255247691015953_301-320_1	LmxM.30.2600.1	221.47	138.69	221.47	138.69	-0.6714	3426.4	1612.5	2.0615	0.019627	0.98037	0.039255	0.16338	False
LmxM.21.1190.1_29_0.403260403260403_933-952_1	LmxM.21.1190.1	129.88	191.8	129.88	191.8	0.55895	1917.6	902.46	2.0615	0.98037	0.019628	0.039256	0.16338	True
LmxM.22.0860.1_38_0.0739376074674527_297-316_1	LmxM.22.0860.1	231.04	315.74	231.04	315.74	0.44892	3586.9	1688.5	2.0613	0.98036	0.01964	0.039279	0.16345	True
LmxM.08.0980.1_43_0.0938697318007663_303-284_0	LmxM.08.0980.1	314.43	414.59	314.43	414.59	0.39783	5015.8	2361.1	2.0612	0.98036	0.019641	0.039281	0.16345	True
LmxM.25.0700.1_43_0.277367773677737_447-466_1	LmxM.25.0700.1	200.96	122.46	200.96	122.46	-0.71006	3081.5	1450.8	2.0611	0.019647	0.98035	0.039294	0.16345	False
LmxM.33.1090.1_29_0.146610368285245_622-641_1	LmxM.33.1090.1	200.96	122.46	200.96	122.46	-0.71006	3081.5	1450.8	2.0611	0.019647	0.98035	0.039294	0.16345	False
LmxM.30.3140.1_57_0.212435233160622_254-235_0	LmxM.30.3140.1	200.96	122.46	200.96	122.46	-0.71006	3081.5	1450.8	2.0611	0.019647	0.98035	0.039294	0.16345	False
LmxM.21.0120.1_29_0.0985453800450727_474-493_1	LmxM.21.0120.1	250.18	338.61	250.18	338.61	0.43515	3909.7	1841.2	2.0608	0.98034	0.019659	0.039319	0.16354	True
LmxM.31.0200.1_48_0.434622467771639_468-487_1	LmxM.31.0200.1	224.21	140.9	224.21	140.9	-0.66634	3469.7	1634.2	2.0607	0.019667	0.98033	0.039333	0.16358	False
LmxM.34.4320.1_0_0.102424242424242_165-184_1	LmxM.34.4320.1	287.09	191.8	287.09	191.8	-0.57939	4539.9	2138.6	2.0605	0.019675	0.98033	0.039349	0.16363	False
LmxM.29.0230.1_49_0.292134831460674_319-300_0	LmxM.29.0230.1	257.02	346.72	257.02	346.72	0.43048	4023.7	1896	2.0602	0.98031	0.019689	0.039378	0.16373	True
LmxM.08.1210.1_33_0.240409207161125_285-266_0	LmxM.08.1210.1	313.07	213.2	313.07	213.2	-0.55213	4987	2350	2.0602	0.019691	0.98031	0.039382	0.16373	False
LmxM.36.5250.1_0_0.110494548286604_1131-1150_1	LmxM.36.5250.1	207.8	287.71	207.8	287.71	0.46748	3192.5	1504.5	2.0601	0.9803	0.019696	0.039393	0.16374	True
LmxM.33.0940.1_38_0.150516150516151_455-436_0	LmxM.33.0940.1	207.8	287.71	207.8	287.71	0.46748	3192.5	1504.5	2.0601	0.9803	0.019696	0.039393	0.16374	True
LmxM.32.2610.1_43_0.230027548209366_330-349_1	LmxM.32.2610.1	226.94	143.12	226.94	143.12	-0.66143	3513.2	1655.9	2.0599	0.019702	0.9803	0.039403	0.16375	False
LmxM.33.3960.1_29_0.0965936739659367_390-409_1	LmxM.33.3960.1	226.94	143.12	226.94	143.12	-0.66143	3513.2	1655.9	2.0599	0.019702	0.9803	0.039403	0.16375	False
LmxM.28.2020.1_29_0.0729885057471264_123-142_1	LmxM.28.2020.1	166.79	95.902	166.79	95.902	-0.79203	2512.3	1184.5	2.0596	0.019719	0.98028	0.039438	0.16388	False
LmxM.30.2520.1_19_0.016969696969697_48-29_0	LmxM.30.2520.1	202.33	281.07	202.33	281.07	0.4722	3099.6	1461.5	2.0595	0.98028	0.019722	0.039444	0.16389	True
LmxM.14.1100.1_0_0.0613786591123702_903-922_1	LmxM.14.1100.1-LmxM.14.1110.1-LmxM.14.1120.1	281.62	187.38	281.62	187.38	-0.58525	4441.1	2094.3	2.0594	0.019727	0.98027	0.039454	0.1639	False
LmxM.25.0770.1_52_0.224069675376089_279-298_1	LmxM.25.0770.1	225.57	309.1	225.57	309.1	0.45276	3488.4	1645	2.0594	0.98027	0.019727	0.039455	0.1639	True
LmxM.34.3050.1_57_0.275326797385621_327-346_1	LmxM.34.3050.1	196.86	274.43	196.86	274.43	0.47717	3008.1	1418.6	2.0594	0.98027	0.01973	0.03946	0.1639	True
LmxM.19.0660.1_14_0.257471264367816_339-320_0	LmxM.19.0660.1	229.67	145.33	229.67	145.33	-0.65664	3557.1	1677.6	2.0593	0.019733	0.98027	0.039466	0.16391	False
LmxM.15.1190.1_29_0.163435648896069_600-619_1	LmxM.15.1190.1	393.73	506.81	393.73	506.81	0.36342	6393.5	3015.9	2.0591	0.98026	0.019743	0.039486	0.16397	True
LmxM.01.0540.1_38_0.139126305792972_296-277_0	LmxM.01.0540.1	278.89	185.17	278.89	185.17	-0.58828	4392.2	2072.2	2.0589	0.01975	0.98025	0.039501	0.16402	False
LmxM.28.1500.1_67_0.355889724310777_132-151_1	LmxM.28.1500.1	315.8	416.07	315.8	416.07	0.3967	5026.7	2372.3	2.0586	0.98023	0.019767	0.039533	0.16412	True
LmxM.19.0080.1_38_0.0515781370284834_63-82_1	LmxM.19.0080.1	315.8	416.07	315.8	416.07	0.3967	5026.7	2372.3	2.0586	0.98023	0.019767	0.039533	0.16412	True
LmxM.20.0480.1_19_0.161069651741294_255-274_1	LmxM.20.0480.1	307.6	208.77	307.6	208.77	-0.55691	4883.4	2305.3	2.0583	0.01978	0.98022	0.03956	0.16421	False
LmxM.17.1150.1_29_0.00774526678141136_32-13_0	LmxM.17.1150.1	340.41	444.84	340.41	444.84	0.38502	5452.7	2574.2	2.0583	0.98022	0.019782	0.039564	0.16421	True
LmxM.36.3250.1_0_0.0917312661498708_136-155_1	LmxM.36.3250.1	220.1	302.46	220.1	302.46	0.45678	3391.3	1601.7	2.0578	0.9802	0.019803	0.039607	0.16437	True
LmxM.17.1440.1_38_0.147232037691402_620-639_1	LmxM.17.1440.1	300.76	398.36	300.76	398.36	0.40428	4762.8	2249.6	2.0577	0.98019	0.019807	0.039614	0.16439	True
LmxM.09.1290.1_14_0.272144522144522_470-451_0	LmxM.09.1290.1	240.61	154.18	240.61	154.18	-0.63873	3735	1764.7	2.0575	0.019821	0.98018	0.039642	0.16446	False
LmxM.27.0080.1_29_0.495670995670996_461-442_0	LmxM.27.0080.1	267.95	176.31	267.95	176.31	-0.60106	4199	1983.9	2.0574	0.019822	0.98018	0.039644	0.16446	False
LmxM.33.1900a.1_57_0.32991452991453_183-202_1	LmxM.33.1900a.1	304.86	206.56	304.86	206.56	-0.55938	4832.1	2283	2.0574	0.019822	0.98018	0.039645	0.16446	False
LmxM.09.1320.1_38_0.191969196919692_342-361_1	LmxM.09.1320.1	385.52	497.22	385.52	497.22	0.36621	6237.5	2947.6	2.0573	0.98017	0.019831	0.039661	0.1645	True
LmxM.09.1460.1_52_0.260485651214128_111-130_1	LmxM.09.1460.1	251.55	340.08	251.55	340.08	0.43357	3919.3	1852.1	2.0573	0.98017	0.019831	0.039662	0.1645	True
LmxM.06.0610.1_60_0.209554831704669_190-209_1	LmxM.06.0610.1	262.48	171.89	262.48	171.89	-0.6079	4104	1939.9	2.057	0.019844	0.98016	0.039688	0.16458	False
LmxM.32.0840.1_29_0.153990610328639_324-343_1	LmxM.32.0840.1	246.08	158.61	246.08	158.61	-0.63045	3825.7	1808.3	2.057	0.019845	0.98016	0.03969	0.16458	False
LmxM.01.0200.1_48_0.465997770345596_415-434_1	LmxM.01.0200.1	272.05	364.43	272.05	364.43	0.4204	4266.5	2017	2.0568	0.98015	0.019851	0.039702	0.16461	True
LmxM.22.1000.1_19_0.0136054421768707_30-11_0	LmxM.22.1000.1	251.55	163.03	251.55	163.03	-0.62256	3917.4	1852.1	2.0567	0.019856	0.98014	0.039712	0.16464	False
LmxM.29.3100.1_0_0.142931664058425_270-289_1	LmxM.29.3100.1	265.22	356.31	265.22	356.31	0.42458	4149.1	1961.9	2.0566	0.98014	0.019861	0.039722	0.16464	True
LmxM.33.3900.1_14_0.214965986394558_310-329_1	LmxM.33.3900.1	265.22	356.31	265.22	356.31	0.42458	4149.1	1961.9	2.0566	0.98014	0.019861	0.039722	0.16464	True
LmxM.13.1100.1_29_0.197026022304833_643-624_0	LmxM.13.1100.1	340.41	236.07	340.41	236.07	-0.52621	5443.7	2574.2	2.0566	0.019863	0.98014	0.039727	0.16465	False
LmxM.20.0600.1_29_0.190709046454768_238-219_0	LmxM.20.0600.1	169.52	98.115	169.52	98.115	-0.78277	2549.4	1205.7	2.0565	0.019869	0.98013	0.039738	0.16467	False
LmxM.16.0010.1_14_0.210666666666667_243-224_0	LmxM.16.0010.1	367.75	258.94	367.75	258.94	-0.50449	5920.5	2800	2.0564	0.01987	0.98013	0.03974	0.16467	False
LmxM.16.0200.1_43_0.25_228-209_0	LmxM.16.0200.1	293.93	390.25	293.93	390.25	0.40772	4638.8	2194	2.0563	0.98013	0.019875	0.03975	0.16469	True
LmxM.08_29.1060.1_52_0.196224079232436_625-644_1	LmxM.08_29.1060.1	436.11	555.5	436.11	555.5	0.34838	7126.7	3370.9	2.0563	0.98012	0.019877	0.039754	0.16469	True
LmxM.33.2230.1_14_0.0632911392405063_40-21_0	LmxM.33.2230.1	143.55	208.77	143.55	208.77	0.53729	2127.2	1006.2	2.0562	0.98012	0.019879	0.039759	0.16469	True
LmxM.28.0340.1_38_0.132004621606008_454-473_1	LmxM.28.0340.1	317.17	417.54	317.17	417.54	0.39558	5037.5	2383.5	2.056	0.98011	0.019892	0.039785	0.16476	True
LmxM.06.0810.1_0_0.142915392456677_1395-1414_1	LmxM.06.0810.1	317.17	417.54	317.17	417.54	0.39558	5037.5	2383.5	2.056	0.98011	0.019892	0.039785	0.16476	True
LmxM.31.2530.1_19_0.0139033715676051_33-52_1	LmxM.31.2530.1	157.22	225.74	157.22	225.74	0.51913	2347.6	1110.8	2.0559	0.9801	0.019895	0.03979	0.16477	True
LmxM.36.5730.1_29_0.33879781420765_673-692_1	LmxM.36.5730.1	239.24	325.33	239.24	325.33	0.44183	3705.4	1753.8	2.0556	0.98009	0.019909	0.039817	0.16485	True
LmxM.09.0390.1_19_0.189179934942647_1102-1121_1	LmxM.09.0390.1	333.57	436.72	333.57	436.72	0.38769	5319.9	2517.9	2.0556	0.98009	0.019909	0.039818	0.16485	True
LmxM.23.1490.1_52_0.324618736383442_292-311_1	LmxM.23.1490.1	194.13	117.3	194.13	117.3	-0.72203	2951.7	1397.2	2.0555	0.019914	0.98009	0.039828	0.16486	False
LmxM.30.2130.1_29_0.0240401865805526_61-80_1	LmxM.30.2130.1	194.13	117.3	194.13	117.3	-0.72203	2951.7	1397.2	2.0555	0.019914	0.98009	0.039828	0.16486	False
LmxM.30.1100.1_38_0.112565445026178_133-114_0	LmxM.30.1100.1	302.13	399.84	302.13	399.84	0.40308	4773.4	2260.8	2.055	0.98006	0.019942	0.039883	0.16507	True
LmxM.10.1130.1_19_0.169391759319817_784-765_0	LmxM.10.1130.1	365.02	256.72	365.02	256.72	-0.50609	5863.9	2777.3	2.0549	0.019943	0.98006	0.039887	0.16507	False
LmxM.34.0060.1_29_0.0288127173373075_54-73_1	LmxM.34.0060.1	97.065	149.75	97.065	149.75	0.6204	1388.1	657.6	2.0547	0.98005	0.019955	0.03991	0.16514	True
LmxM.05.0130.1_57_0.268668206312548_339-358_1	LmxM.05.0130.1	416.97	533.36	416.97	533.36	0.35443	6774	3210.2	2.0543	0.98003	0.019971	0.039942	0.16524	True
LmxM.18.1090.1_38_0.122362869198312_229-248_1	LmxM.18.1090.1	280.26	374.02	280.26	374.02	0.41507	4395.6	2083.2	2.0543	0.98002	0.019975	0.03995	0.16524	True
LmxM.36.2580.1_43_0.104166666666667_301-320_1	LmxM.36.2580.1	280.26	374.02	280.26	374.02	0.41507	4395.6	2083.2	2.0543	0.98002	0.019975	0.03995	0.16524	True
LmxM.26.0400.1_67_0.4891240446796_826-845_1	LmxM.26.0400.1	280.26	374.02	280.26	374.02	0.41507	4395.6	2083.2	2.0543	0.98002	0.019975	0.03995	0.16524	True
LmxM.36.0540.1_76_0.340670859538784_315-334_1	LmxM.36.0540.1	310.33	409.43	310.33	409.43	0.39867	4909.9	2327.6	2.054	0.98001	0.019989	0.039978	0.16534	True
LmxM.14.0750.1_14_0.313646306579169_1858-1877_1	LmxM.14.0750.1	252.91	341.56	252.91	341.56	0.43201	3928.9	1863.1	2.0537	0.98	0.020002	0.040004	0.16543	True
LmxM.36.3140.1_67_0.469333333333333_348-367_1	LmxM.36.3140.1	221.47	303.94	221.47	303.94	0.45489	3400.2	1612.5	2.0536	0.97999	0.020007	0.040014	0.16545	True
LmxM.24.1125.1_0_0.0713989207139892_168-187_1	LmxM.24.1125.1	172.26	100.33	172.26	100.33	-0.77386	2586.8	1226.8	2.0535	0.020011	0.97999	0.040021	0.16547	False
LmxM.08.0190.1_43_0.183333333333333_539-520_0	LmxM.08.0190.1	374.59	264.84	374.59	264.84	-0.4986	6022.5	2856.7	2.0534	0.020017	0.97998	0.040034	0.16549	False
LmxM.29.1840.1_52_0.388483373884834_953-972_1	LmxM.29.1840.1	233.78	318.69	233.78	318.69	0.44539	3605.3	1710.2	2.0533	0.97998	0.02002	0.040039	0.16549	True
LmxM.08.0390.1_19_0.156664797158347_833-852_1	LmxM.08.0390.1	259.75	349.67	259.75	349.67	0.42746	4043.1	1917.9	2.0533	0.97998	0.02002	0.04004	0.16549	True
LmxM.08.1228.1_19_0.0851063829787234_220-201_0	LmxM.08.1228.1	360.92	468.45	360.92	468.45	0.3753	5781.2	2743.4	2.053	0.97996	0.020038	0.040075	0.16562	True
LmxM.03.0510.1_19_0.0892785970506178_679-660_0	LmxM.03.0510.1	425.17	307.62	425.17	307.62	-0.46558	6908.5	3279	2.0527	0.020048	0.97995	0.040097	0.16568	False
LmxM.33.1260.1_43_0.239885427855353_663-682_1	LmxM.33.1260.1	220.1	137.95	220.1	137.95	-0.67014	3374.5	1601.7	2.0527	0.020049	0.97995	0.040098	0.16568	False
LmxM.16.1560.1_43_0.0336700336700337_60-79_1	LmxM.16.1560.1	418.33	534.84	418.33	534.84	0.3537	6786.6	3221.6	2.0526	0.97994	0.020056	0.040112	0.16572	True
LmxM.25.2070.1_52_0.20281862745098_324-343_1	LmxM.25.2070.1	162.69	232.38	162.69	232.38	0.51174	2428.5	1152.9	2.0525	0.97994	0.020059	0.040118	0.16572	True
LmxM.19.1180.1_0_0.185782901056676_963-982_1	LmxM.19.1180.1	199.6	121.72	199.6	121.72	-0.70891	3032.3	1440	2.0522	0.020076	0.97992	0.040153	0.16582	False
LmxM.32.2030.1_14_0.269589930978482_657-676_1	LmxM.32.2030.1	216	297.3	216	297.3	0.45903	3304.3	1569.2	2.0522	0.97992	0.020077	0.040154	0.16582	True
LmxM.33.3150.1_43_0.024199843871975_21-40_1	LmxM.33.3150.1	216	297.3	216	297.3	0.45903	3304.3	1569.2	2.0522	0.97992	0.020077	0.040154	0.16582	True
LmxM.18.1420.1_43_0.20501138952164_546-527_0	LmxM.18.1420.1	222.84	140.16	222.84	140.16	-0.66508	3417.5	1623.3	2.0519	0.020088	0.97991	0.040176	0.16586	False
LmxM.30.0490.1_67_0.408720456397718_997-1016_1	LmxM.30.0490.1-LmxM.30.0490b.1	222.84	140.16	222.84	140.16	-0.66508	3417.5	1623.3	2.0519	0.020088	0.97991	0.040176	0.16586	False
LmxM.36.5600.1_43_0.0306242638398115_43-62_1	LmxM.36.5600.1	222.84	140.16	222.84	140.16	-0.66508	3417.5	1623.3	2.0519	0.020088	0.97991	0.040176	0.16586	False
LmxM.29.2621.1_67_0.261380323054332_169-188_1	LmxM.29.2621.1	240.61	326.81	240.61	326.81	0.44015	3714.7	1764.7	2.0519	0.97991	0.020092	0.040184	0.16588	True
LmxM.16.0180.1_52_0.1280353200883_48-67_1	LmxM.16.0180.1	329.47	227.21	329.47	227.21	-0.53414	5228.4	2484.3	2.0516	0.020103	0.9799	0.040206	0.16595	False
LmxM.10.0030.1_63_0.219354838709677_315-296_0	LmxM.10.0030.1-LmxM.10.1300.1	344.51	449.26	344.51	449.26	0.38204	5486.7	2607.9	2.0513	0.97988	0.02012	0.040241	0.16606	True
LmxM.25.2020.1_57_0.344226579520697_307-326_1	LmxM.25.2020.1	228.31	312.05	228.31	312.05	0.44912	3506.5	1666.7	2.0513	0.97988	0.02012	0.040241	0.16606	True
LmxM.07.0660.1_38_0.159948816378759_246-265_1	LmxM.07.0660.1	280.26	186.64	280.26	186.64	-0.58392	4382	2083.2	2.0511	0.020129	0.97987	0.040258	0.16611	False
LmxM.31.0470.1_33_0.345762711864407_925-906_0	LmxM.31.0470.1	210.53	290.66	210.53	290.66	0.46338	3209.8	1526.1	2.051	0.97987	0.020133	0.040266	0.16611	True
LmxM.36.1060.1_29_0.147742363877822_442-461_1	LmxM.36.1060.1	142.18	77.459	142.18	77.459	-0.8678	2094.3	995.78	2.051	0.020133	0.97987	0.040266	0.16611	False
LmxM.10.0570.1_43_0.101600556715379_149-130_0	LmxM.10.0570.1	362.28	469.92	362.28	469.92	0.37439	5792.9	2754.7	2.0508	0.97986	0.020142	0.040285	0.16616	True
LmxM.25.1470.1_63_0.264516129032258_256-237_0	LmxM.25.1470.1	319.9	420.49	319.9	420.49	0.39338	5059.3	2405.8	2.0508	0.97986	0.020143	0.040285	0.16616	True
LmxM.14.0330.1_43_0.206190476190476_428-447_1	LmxM.14.0330.1	328.11	430.08	328.11	430.08	0.38942	5199.8	2473.1	2.0507	0.97985	0.02015	0.040301	0.1662	True
LmxM.28.1450.1_49_0.30246020260492_634-615_0	LmxM.28.1450.1	228.31	144.59	228.31	144.59	-0.65536	3504.2	1666.7	2.0506	0.020154	0.97985	0.040308	0.16622	False
LmxM.23.0800.1_52_0.299290780141844_206-225_1	LmxM.23.0800.1	254.28	343.03	254.28	343.03	0.43046	3938.5	1874	2.0502	0.97983	0.020173	0.040346	0.16635	True
LmxM.07.0880.1_14_0.346313984815087_1411-1430_1	LmxM.07.0880.1	306.23	208.03	306.23	208.03	-0.55559	4821.4	2294.2	2.0502	0.020174	0.97983	0.040348	0.16635	False
LmxM.08_29.0867.1_38_0.178754578754579_238-257_1	LmxM.08_29.0867.1	274.79	182.21	274.79	182.21	-0.59003	4285	2039	2.0501	0.020177	0.97982	0.040353	0.16635	False
LmxM.25.2200.1_38_0.0203644158628081_45291_1	LmxM.25.2200.1	261.12	351.15	261.12	351.15	0.42597	4052.9	1928.9	2.0499	0.97982	0.020185	0.04037	0.1664	True
LmxM.10.0490.1_67_0.368466152527849_421-440_1	LmxM.10.0490.1	452.51	573.94	452.51	573.94	0.34226	7372	3509.2	2.0498	0.97981	0.020193	0.040387	0.16645	True
LmxM.27.0780.1_33_0.229166666666667_216-235_1	LmxM.27.0780.1	199.6	277.38	199.6	277.38	0.47274	3024.9	1440	2.0497	0.9798	0.020198	0.040396	0.16647	True
LmxM.16.0850.1_14_0.391825229034531_549-568_1	LmxM.16.0850.1	381.42	492.05	381.42	492.05	0.36657	6119.4	2913.5	2.0496	0.9798	0.020203	0.040405	0.16649	True
LmxM.32.1300.1_52_0.246560846560847_461-480_1	LmxM.32.1300.1	194.13	270.74	194.13	270.74	0.47779	2934.6	1397.2	2.0496	0.9798	0.020204	0.040408	0.16649	True
LmxM.07.0180.1_0_0.137515842839037_861-880_1	LmxM.07.0180.1	158.58	227.21	158.58	227.21	0.51607	2355	1121.3	2.0495	0.97979	0.020207	0.040414	0.16649	True
LmxM.23.0850.1_38_0.0519090519090519_117-136_1	LmxM.23.0850.1	222.84	305.41	222.84	305.41	0.45301	3409.2	1623.3	2.0494	0.97979	0.02021	0.04042	0.1665	True
LmxM.11.0840.1_19_0.192307692307692_244-225_0	LmxM.11.0840.1	421.07	537.79	421.07	537.79	0.35224	6811.9	3244.6	2.0491	0.97978	0.020225	0.040449	0.16661	True
LmxM.33.1160.1_71_0.407982261640798_563-544_0	LmxM.33.1160.1	190.03	114.34	190.03	114.34	-0.72783	2864	1365.1	2.0484	0.02026	0.97974	0.040521	0.16687	False
LmxM.21.1610.1_29_0.0395833333333333_14-33_1	LmxM.21.1610.1	300.76	203.61	300.76	203.61	-0.56056	4719.6	2249.6	2.0484	0.020261	0.97974	0.040521	0.16687	False
LmxM.06.0790.1_43_0.0109819121447028_27-46_1	LmxM.06.0790.1	321.27	220.58	321.27	220.58	-0.54048	5069.8	2417	2.0482	0.020271	0.97973	0.040543	0.16692	False
LmxM.19.1590.1_29_0.160823594880356_285-304_1	LmxM.19.1590.1	252.91	164.51	252.91	164.51	-0.61743	3907.8	1863.1	2.0482	0.020272	0.97973	0.040543	0.16692	False
LmxM.31.1740.1_38_0.11025641025641_39-58_1	LmxM.31.1740.1	298.03	394.67	298.03	394.67	0.40403	4670.1	2227.4	2.0478	0.97971	0.020291	0.040582	0.16707	True
LmxM.08_29.2550.1_29_0.0919145690312738_235-254_1	LmxM.08_29.2550.1	397.83	284.76	397.83	284.76	-0.48098	6392.7	3050.1	2.0474	0.02031	0.97969	0.040621	0.1672	False
LmxM.28.1010.1_38_0.0626780626780627_15-34_1	LmxM.28.1010.1-LmxM.28.1011.1-LmxM.28.1030.1	168.15	97.378	168.15	97.378	-0.78194	2504.7	1195.1	2.0473	0.020313	0.97969	0.040625	0.1672	False
LmxM.28.0860.1_43_0.252233676975945_364-383_1	LmxM.28.0860.1	116.2	174.1	116.2	174.1	0.57915	1675.9	799.68	2.0473	0.97969	0.020314	0.040627	0.1672	True
LmxM.08.0400.1_38_0.172890733056708_621-640_1	LmxM.08.0400.1	318.54	218.36	318.54	218.36	-0.54267	5017.4	2394.7	2.0471	0.020325	0.97967	0.040651	0.16728	False
LmxM.18.0550.1_0_0.0485527544351074_48-67_1	LmxM.18.0550.1	269.32	360.74	269.32	360.74	0.42028	4178.8	1994.9	2.0468	0.97966	0.020339	0.040677	0.16737	True
Non-targeting-891	Non-target-104	154.48	222.05	154.48	222.05	0.52061	2282.7	1089.8	2.0467	0.97966	0.020343	0.040686	0.16739	True
LmxM.08_29.2130.1_71_0.369901547116737_516-535_1	LmxM.08_29.2130.1	262.48	352.63	262.48	352.63	0.4245	4062.6	1939.9	2.0466	0.97965	0.020349	0.040698	0.16742	True
LmxM.33.3400.1_57_0.0353063343717549_25-44_1	LmxM.33.3400.1	192.76	116.56	192.76	116.56	-0.72091	2903.5	1386.5	2.0465	0.020351	0.97965	0.040703	0.16742	False
LmxM.11.0590.1_43_0.344548286604361_550-569_1	LmxM.11.0590.1	442.94	323.12	442.94	323.12	-0.45386	7179.1	3428.5	2.0464	0.020356	0.97964	0.040712	0.16745	False
LmxM.24.0780.1_43_0.270482603815937_237-256_1	LmxM.24.0780.1	179.09	252.3	179.09	252.3	0.4921	2679.5	1279.9	2.0463	0.97963	0.020366	0.040731	0.16751	True
LmxM.32.1010.1_14_0.177092021128718_629-648_1	LmxM.32.1010.1	333.57	230.9	333.57	230.9	-0.5288	5270.7	2517.9	2.0461	0.020374	0.97963	0.040747	0.16754	False
LmxM.13.0240.1_43_0.121212121212121_103-122_1	LmxM.13.0240.1	339.04	442.63	339.04	442.63	0.38363	5364.7	2562.9	2.0461	0.97963	0.020374	0.040749	0.16754	True
LmxM.32.1280.1_29_0.388888888888889_186-205_1	LmxM.32.1280.1	206.43	285.49	206.43	285.49	0.46586	3125.3	1493.8	2.0456	0.9796	0.020399	0.040798	0.16773	True
LmxM.24.1550.1_0_0.00453277545327755_45102_1	LmxM.24.1550.1	105.27	160.08	105.27	160.08	0.60011	1502.4	718.21	2.0454	0.97959	0.020409	0.040817	0.16778	True
LmxM.16.0760.1_57_0.348439073514602_336-355_1	LmxM.16.0760.1	356.81	463.28	356.81	463.28	0.37579	5667.5	2709.5	2.0454	0.97959	0.020409	0.040819	0.16778	True
LmxM.32.1780.1_14_0.206592956592957_1003-1022_1	LmxM.32.1780.1	224.21	306.89	224.21	306.89	0.45116	3418.1	1634.2	2.0453	0.97959	0.020412	0.040825	0.16778	True
LmxM.05.0810.1_57_0.215447154471545_97-116_1	LmxM.05.0810.1	456.61	578.36	456.61	578.36	0.34034	7411.6	3543.8	2.0452	0.97958	0.020418	0.040837	0.16782	True
LmxM.27.1620.1_52_0.0856697819314642_44-63_1	LmxM.27.1620.1	200.96	278.85	200.96	278.85	0.47057	3033.4	1450.8	2.0449	0.97957	0.020431	0.040862	0.1679	True
LmxM.03.0220.1_67_0.321467098166127_289-308_1	LmxM.03.0220.1	414.23	529.68	414.23	529.68	0.35391	6663.4	3187.3	2.0448	0.97956	0.020437	0.040874	0.16793	True
LmxM.30.2160.1_0_0.0950647249190938_230-249_1	LmxM.30.2160.1	195.5	272.21	195.5	272.21	0.47553	2942.9	1407.9	2.0446	0.97955	0.020446	0.040891	0.16797	True
LmxM.23.1260.1_19_0.038201266099105_171-190_1	LmxM.23.1260.1	195.5	272.21	195.5	272.21	0.47553	2942.9	1407.9	2.0446	0.97955	0.020446	0.040891	0.16797	True
LmxM.31.2200.1_43_0.104555883316945_309-328_1	LmxM.31.2200.1	243.35	329.76	243.35	329.76	0.43685	3733.4	1786.5	2.0444	0.97954	0.020457	0.040913	0.16803	True
LmxM.28.1470.1_29_0.0154589371980676_13-32_1	LmxM.28.1470.1	170.89	99.591	170.89	99.591	-0.77297	2541.7	1216.3	2.0444	0.020457	0.97954	0.040914	0.16803	False
LmxM.23.1140.1_14_0.322660709853562_1293-1312_1	LmxM.23.1140.1	218.74	300.25	218.74	300.25	0.45517	3322	1590.9	2.0436	0.9795	0.020496	0.040993	0.16833	True
LmxM.15.1345.1_43_0.301430143014301_271-290_1	LmxM.15.1345.1	292.56	388.04	292.56	388.04	0.40624	4557.7	2182.9	2.0435	0.9795	0.020504	0.041008	0.16838	True
LmxM.20.0440.1_52_0.24862258953168_358-377_1	LmxM.20.0440.1	231.04	315	231.04	315	0.44555	3524.7	1688.5	2.0433	0.97949	0.020511	0.041023	0.16842	True
LmxM.14.0560.1_43_0.346938775510204_517-498_0	LmxM.14.0560.1	324	424.92	324	424.92	0.39012	5092	2439.4	2.0432	0.97948	0.020515	0.04103	0.16844	True
LmxM.29.0030.1_29_0.476987447698745_349-330_0	LmxM.29.0030.1	307.6	209.51	307.6	209.51	-0.55185	4810.8	2305.3	2.043	0.020529	0.97947	0.041057	0.16853	False
LmxM.25.2260.1_33_0.196236559139785_65-84_1	LmxM.25.2260.1	224.21	141.64	224.21	141.64	-0.65886	3408.5	1634.2	2.0424	0.020554	0.97945	0.041108	0.16872	False
LmxM.26.1420.1_14_0.231769752317698_1671-1690_1	LmxM.26.1420.1	213.27	293.61	213.27	293.61	0.45938	3227.2	1547.6	2.0422	0.97943	0.020567	0.041134	0.16874	True
LmxM.01.0430.1_52_0.329343971631206_746-727_0	LmxM.01.0430.1	213.27	293.61	213.27	293.61	0.45938	3227.2	1547.6	2.0422	0.97943	0.020567	0.041134	0.16874	True
LmxM.05.0140.1_14_0.257420924574209_523-542_1	LmxM.05.0140.1	349.98	455.17	349.98	455.17	0.37817	5532.2	2653	2.0422	0.97943	0.020567	0.041134	0.16874	True
LmxM.30.0610.1_52_0.338095238095238_563-582_1	LmxM.30.0610.1	285.73	379.92	285.73	379.92	0.40982	4436.3	2127.5	2.0422	0.97943	0.020567	0.041134	0.16874	True
LmxM.03.0600.1_71_0.335833333333333_394-413_1	LmxM.03.0600.1	285.73	379.92	285.73	379.92	0.40982	4436.3	2127.5	2.0422	0.97943	0.020567	0.041134	0.16874	True
LmxM.06.1230.1_57_0.336734693877551_306-287_0	LmxM.06.1230.1	389.63	278.12	389.63	278.12	-0.48492	6217.1	2981.7	2.0421	0.020571	0.97943	0.041142	0.16875	False
LmxM.08_29.0040.1_0_0.0185185185185185_45228_1	LmxM.08_29.0040.1	377.32	486.89	377.32	486.89	0.36694	6002.4	2879.4	2.0419	0.97942	0.020582	0.041164	0.16883	True
LmxM.09.0840.1_60_0.266499582289056_313-332_1	LmxM.09.0840.1	386.89	497.95	386.89	497.95	0.36325	6167.4	2959	2.0417	0.97941	0.020589	0.041178	0.16884	True
LmxM.22.1600.1_57_0.373712402142563_903-922_1	LmxM.22.1600.1	200.96	123.2	200.96	123.2	-0.70147	3023.9	1450.8	2.0417	0.020589	0.97941	0.041179	0.16884	False
LmxM.27.0880.1_43_0.178086726249586_527-546_1	LmxM.27.0880.1	273.42	181.48	273.42	181.48	-0.58868	4226.9	2028	2.0417	0.02059	0.97941	0.04118	0.16884	False
LmxM.25.0650.1_14_0.392334846192637_771-790_1	LmxM.25.0650.1	173.62	101.8	173.62	101.8	-0.76435	2579	1237.4	2.0416	0.020594	0.97941	0.041187	0.16885	False
LmxM.06.0760.1_29_0.445011337868481_1565-1584_1	LmxM.06.0760.1	308.97	407.22	308.97	407.22	0.39722	4826.5	2316.5	2.0413	0.97939	0.020608	0.041217	0.16894	True
LmxM.27.2210.1_67_0.258734655335222_264-283_1	LmxM.27.2210.1	229.67	146.07	229.67	146.07	-0.64939	3495.1	1677.6	2.0413	0.020611	0.97939	0.041223	0.16894	False
LmxM.29.0780.1_29_0.0433284096504185_85-104_1	LmxM.29.0780.1	229.67	146.07	229.67	146.07	-0.64939	3495.1	1677.6	2.0413	0.020611	0.97939	0.041223	0.16894	False
LmxM.31.0590.1_34_0.0410094637223975_46-27_0	LmxM.31.0590.1	322.64	222.05	322.64	222.05	-0.53701	5058.9	2428.2	2.0412	0.020613	0.97939	0.041226	0.16894	False
LmxM.12.0400.1_38_0.068935427574171_75-94_1	LmxM.12.0400.1	278.89	371.81	278.89	371.81	0.41356	4316.7	2072.2	2.0412	0.97938	0.020618	0.041236	0.16895	True
LmxM.32.1050.1_29_0.483294483294483_615-634_1	LmxM.32.1050.1	278.89	371.81	278.89	371.81	0.41356	4316.7	2072.2	2.0412	0.97938	0.020618	0.041236	0.16895	True
LmxM.04.1200.1_43_0.368794326241135_201-220_1	LmxM.04.1200.1	325.37	426.4	325.37	426.4	0.38906	5103	2450.6	2.0407	0.97936	0.020639	0.041277	0.1691	True
LmxM.34.4960.1_49_0.358851674641148_229-210_0	LmxM.34.4960.1	265.22	174.84	265.22	174.84	-0.59837	4084.4	1961.9	2.0405	0.020649	0.97935	0.041297	0.16915	False
LmxM.27.1300.1_38_0.123270440251572_190-209_1	LmxM.27.1300.1	235.14	150.49	235.14	150.49	-0.64041	3582.8	1721.1	2.0404	0.020653	0.97935	0.041306	0.16915	False
LmxM.36.0330.1_29_0.0996491228070175_136-155_1	LmxM.36.0330.1	235.14	150.49	235.14	150.49	-0.64041	3582.8	1721.1	2.0404	0.020653	0.97935	0.041306	0.16915	False
LmxM.36.2035.1_14_0.332361516034985_687-668_0	LmxM.36.2035.1	235.14	150.49	235.14	150.49	-0.64041	3582.8	1721.1	2.0404	0.020653	0.97935	0.041306	0.16915	False
LmxM.27.1210.1_0_0.00984009840098401_45197_1	LmxM.27.1210.1	203.7	125.41	203.7	125.41	-0.69539	3064.5	1472.3	2.0404	0.020658	0.97934	0.041315	0.16917	False
LmxM.18.0860.1_14_0.0413348502085703_101-120_1	LmxM.18.0860.1	202.33	280.33	202.33	280.33	0.46842	3041.8	1461.5	2.0402	0.97934	0.020664	0.041327	0.16918	True
LmxM.10.0945.1_43_0.194444444444444_72-53_0	LmxM.10.0945.1	202.33	280.33	202.33	280.33	0.46842	3041.8	1461.5	2.0402	0.97934	0.020664	0.041327	0.16918	True
LmxM.12.0080.1_57_0.33495145631068_216-197_0	LmxM.12.0080.1	299.4	202.87	299.4	202.87	-0.55922	4658.7	2238.5	2.0402	0.020666	0.97933	0.041333	0.16918	False
LmxM.30.2150.1_29_0.136842105263158_120-101_0	LmxM.30.2150.1	237.88	152.71	237.88	152.71	-0.63609	3627	1742.9	2.0401	0.020668	0.97933	0.041337	0.16918	False
LmxM.36.3270.1_19_0.117948717948718_42-61_1	LmxM.36.3270.1	185.93	260.41	185.93	260.41	0.48385	2774	1333.1	2.04	0.97933	0.020674	0.041347	0.16921	True
LmxM.08_29.0130.1_29_0.00761217948717949_45291_1	LmxM.08_29.0130.1	265.22	355.58	265.22	355.58	0.4216	4082.2	1961.9	2.04	0.97932	0.020676	0.041353	0.16921	True
LmxM.11.0200.1_29_0.434234234234234_237-256_1	LmxM.11.0200.1	378.69	488.36	378.69	488.36	0.36609	6014.3	2890.7	2.0399	0.97932	0.020681	0.041363	0.16921	True
LmxM.08.1120.1_29_0.0436968290796597_116-97_0	LmxM.08.1120.1	425.17	308.36	425.17	308.36	-0.46213	6822	3279	2.0399	0.020682	0.97932	0.041364	0.16921	False
LmxM.31.3470.1_43_0.462800234329233_780-799_1	LmxM.31.3470.1	258.38	347.46	258.38	347.46	0.42591	3967.4	1906.9	2.0399	0.97932	0.020682	0.041364	0.16921	True
LmxM.20.1050.1_29_0.408963585434174_1163-1182_1	LmxM.20.1050.1	388.26	499.43	388.26	499.43	0.36244	6179.5	2970.3	2.0398	0.97931	0.020685	0.04137	0.16922	True
LmxM.32.3030.1_57_0.206318504190845_635-654_1	LmxM.32.3030.1	191.4	267.05	191.4	267.05	0.47843	2861.9	1375.8	2.0397	0.97931	0.02069	0.041381	0.16923	True
LmxM.28.2620.1_71_0.238260200153965_609-628_1	LmxM.28.2620.1	254.28	165.98	254.28	165.98	-0.61238	3898.2	1874	2.0397	0.020692	0.97931	0.041383	0.16923	False
LmxM.29.2290.1_33_0.296148738379814_887-906_1	LmxM.29.2290.1	246.08	159.35	246.08	159.35	-0.62379	3761.4	1808.3	2.0396	0.020694	0.97931	0.041388	0.16924	False
LmxM.36.6950.1_29_0.242653232577666_281-300_1	LmxM.36.6950.1	232.41	316.48	232.41	316.48	0.4438	3533.8	1699.3	2.0394	0.97929	0.020706	0.041412	0.16928	True
LmxM.34.5230.1_43_0.0220385674931129_45070_1	LmxM.34.5230.1	232.41	316.48	232.41	316.48	0.4438	3533.8	1699.3	2.0394	0.97929	0.020706	0.041412	0.16928	True
LmxM.26.1820.1_0_0.122974537037037_846-865_1	LmxM.26.1820.1	232.41	316.48	232.41	316.48	0.4438	3533.8	1699.3	2.0394	0.97929	0.020706	0.041412	0.16928	True
LmxM.07.0200.1_43_0.222222222222222_499-518_1	LmxM.07.0200.1	343.14	447.05	343.14	447.05	0.38065	5398.4	2596.7	2.0391	0.97928	0.02072	0.041439	0.16936	True
LmxM.30.2060.1_29_0.252710027100271_363-382_1	LmxM.30.2060.1	206.43	127.62	206.43	127.62	-0.68949	3105.5	1493.8	2.0391	0.02072	0.97928	0.041441	0.16936	False
LmxM.32.1410.1_29_0.0299435028248588_56-37_0	LmxM.32.1410.1	176.36	104.02	176.36	104.02	-0.75603	2616.5	1258.6	2.0391	0.020722	0.97928	0.041445	0.16936	False
LmxM.14.1430.1_19_0.0877492877492878_466-447_0	LmxM.14.1430.1	429.27	546.64	429.27	546.64	0.34799	6888	3313.4	2.039	0.97928	0.020724	0.041449	0.16936	True
LmxM.25.0250.1_29_0.0721336370539104_183-202_1	LmxM.25.0250.1	293.93	198.44	293.93	198.44	-0.56438	4558.6	2194	2.0385	0.02075	0.97925	0.041501	0.16956	False
LmxM.24.1770.1_43_0.312865497076023_110-91_0	LmxM.24.1770.1	332.21	230.17	332.21	230.17	-0.52749	5206.3	2506.7	2.0381	0.02077	0.97923	0.04154	0.1697	False
LmxM.29.1950.1_29_0.0848687883863763_298-317_1	LmxM.29.1950.1	239.24	324.59	239.24	324.59	0.43857	3642.2	1753.8	2.038	0.97923	0.020774	0.041548	0.16971	True
LmxM.08_29.0060.1_29_0.10159529806885_118-137_1	LmxM.08_29.0060.1	295.3	390.99	295.3	390.99	0.40377	4578.4	2205.2	2.0377	0.97921	0.020788	0.041575	0.1698	True
LmxM.15.0650.1_52_0.374244537424454_802-821_1	LmxM.15.0650.1	352.71	458.12	352.71	458.12	0.37628	5555	2675.6	2.0377	0.97921	0.020788	0.041577	0.1698	True
LmxM.31.1600.1_57_0.241155954160438_474-493_1	LmxM.31.1600.1	151.75	218.36	151.75	218.36	0.52215	2218.6	1068.9	2.0375	0.9792	0.0208	0.041601	0.16988	True
LmxM.16.0730.1_29_0.191780821917808_1098-1079_0	LmxM.16.0730.1	226.94	309.84	226.94	309.84	0.44751	3436	1655.9	2.0372	0.97918	0.020816	0.041631	0.16998	True
LmxM.27.1580.1_43_0.00690131124913734_45102_1	LmxM.27.1580.1	161.32	230.17	161.32	230.17	0.5101	2369.9	1142.4	2.0369	0.97917	0.020828	0.041656	0.17005	True
LmxM.36.5400.1_0_0.160022148394241_286-305_1	LmxM.36.5400.1	161.32	230.17	161.32	230.17	0.5101	2369.9	1142.4	2.0369	0.97917	0.020828	0.041656	0.17005	True
LmxM.01.0660.1_19_0.109432234432234_474-493_1	LmxM.01.0660.1	303.5	400.58	303.5	400.58	0.39924	4712.1	2271.9	2.0367	0.97916	0.02084	0.041679	0.17013	True
LmxM.03.0520.1_0_0.146446800157048_370-389_1	LmxM.03.0520.1	252.91	340.82	252.91	340.82	0.4289	3863.8	1863.1	2.0366	0.97916	0.020844	0.041689	0.17013	True
LmxM.32.1600.1_14_0.154654654654655_404-423_1	LmxM.32.1600.1	209.17	288.44	209.17	288.44	0.46175	3142.4	1515.3	2.0366	0.97915	0.020847	0.041694	0.17013	True
LmxM.14.0220.1_52_0.0908424908424908_116-135_1	LmxM.14.0220.1	209.17	288.44	209.17	288.44	0.46175	3142.4	1515.3	2.0366	0.97915	0.020847	0.041694	0.17013	True
LmxM.33.2750.1_43_0.187694704049844_238-257_1	LmxM.33.2750.1	288.46	382.87	288.46	382.87	0.40726	4456.8	2149.7	2.0363	0.97914	0.020861	0.041721	0.17023	True
LmxM.07.0580.1_29_0.160011092623405_572-591_1	LmxM.07.0580.1	336.31	438.94	336.31	438.94	0.38323	5266.3	2540.4	2.0362	0.97913	0.020866	0.041732	0.17026	True
Non-targeting-571	Non-target-1	308.97	210.98	308.97	210.98	-0.54815	4800.2	2316.5	2.0358	0.020886	0.97911	0.041773	0.1704	False
LmxM.29.1850.1_29_0.0722950024260068_293-312_1	LmxM.29.1850.1	203.7	281.8	203.7	281.8	0.4663	3050.3	1472.3	2.0356	0.9791	0.020895	0.041791	0.17046	True
LmxM.31.1620.1_52_0.128038194444444_285-304_1	LmxM.31.1620.1	221.47	303.2	221.47	303.2	0.45139	3339.7	1612.5	2.0352	0.97909	0.020914	0.041827	0.17059	True
LmxM.29.3330.1_46_0.082693947144075_90-109_1	LmxM.29.3330.1	147.65	213.2	147.65	213.2	0.52705	2148.4	1037.5	2.0351	0.97908	0.020921	0.041843	0.17062	True
LmxM.08_29.2620.1_43_0.0514905149051491_45165_1	LmxM.08_29.2620.1	281.62	374.76	281.62	374.76	0.41091	4336.8	2094.3	2.0351	0.97908	0.020921	0.041843	0.17062	True
LmxM.24.0050.1_29_0.0749464668094218_109-90_0	LmxM.24.0050.1	280.26	187.38	280.26	187.38	-0.57826	4313.2	2083.2	2.0349	0.020929	0.97907	0.041859	0.17065	False
LmxM.32.3040.1_19_0.121551081282625_493-474_0	LmxM.32.3040.1	280.26	187.38	280.26	187.38	-0.57826	4313.2	2083.2	2.0349	0.020929	0.97907	0.041859	0.17065	False
LmxM.13.0090.1_67_0.226190476190476_353-334_0	LmxM.13.0090.1	306.23	208.77	306.23	208.77	-0.55051	4749.3	2294.2	2.0348	0.020937	0.97906	0.041874	0.17069	False
LmxM.19.1040.1_71_0.295478443743428_554-573_1	LmxM.19.1040.1	192.76	268.53	192.76	268.53	0.47614	2870.1	1386.5	2.0347	0.97906	0.020939	0.041879	0.17069	True
LmxM.23.1640.1_29_0.38042056544924_3771-3790_1	LmxM.23.1640.1	181.83	108.44	181.83	108.44	-0.74028	2692.5	1301.1	2.0344	0.020958	0.97904	0.041915	0.17082	False
LmxM.18.1070.1_33_0.136144578313253_348-329_0	LmxM.18.1070.1	220.1	138.69	220.1	138.69	-0.6625	3314.2	1601.7	2.0343	0.020961	0.97904	0.041921	0.17083	False
LmxM.28.1700.1_52_0.371056241426612_534-553_1	LmxM.28.1700.1	274.79	366.64	274.79	366.64	0.41474	4218.5	2039	2.0341	0.97903	0.020969	0.041938	0.17086	True
LmxM.34.1380.1_52_0.192124915139172_273-292_1	LmxM.34.1380.1	274.79	366.64	274.79	366.64	0.41474	4218.5	2039	2.0341	0.97903	0.020969	0.041938	0.17086	True
LmxM.26.1950.1_14_0.09782480893592_822-841_1	LmxM.26.1950.1	247.45	334.18	247.45	334.18	0.43201	3761.6	1819.3	2.0335	0.979	0.021	0.042	0.1711	True
LmxM.15.1355.1_67_0.306010928961749_272-291_1	LmxM.15.1355.1	289.83	384.35	289.83	384.35	0.406	4467	2160.8	2.0334	0.97899	0.021007	0.042013	0.17114	True
LmxM.01.0460.1_34_0.0410895660203139_174-193_1	LmxM.01.0460.1	351.35	246.39	351.35	246.39	-0.51018	5507.4	2664.3	2.0333	0.021012	0.97899	0.042024	0.17116	False
Non-targeting-582	Non-target-117	254.28	342.3	254.28	342.3	0.42737	3873.3	1874	2.0331	0.97898	0.021019	0.042037	0.17118	True
LmxM.24.1560.1_14_0.0815307820299501_158-139_0	LmxM.24.1560.1	261.12	350.41	261.12	350.41	0.42295	3986.7	1928.9	2.0331	0.97898	0.021019	0.042038	0.17118	True
LmxM.15.0670.1_43_0.247176508551146_760-779_1	LmxM.15.0670.1	300.76	204.35	300.76	204.35	-0.55537	4648.2	2249.6	2.0328	0.021034	0.97897	0.042068	0.17129	False
LmxM.21.1150.1_14_0.278346605991657_1461-1480_1	LmxM.21.1150.1	199.6	122.46	199.6	122.46	-0.70026	2975.1	1440	2.0327	0.02104	0.97896	0.04208	0.17132	False
LmxM.34.0550.1_29_0.0317863954227591_153-134_0	LmxM.34.0550.1	365.02	472.13	365.02	472.13	0.37034	5736.9	2777.3	2.0326	0.97895	0.021049	0.042098	0.17137	True
LmxM.19.0950.1_38_0.0103263114415531_20-39_1	LmxM.19.0950.1	172.26	101.07	172.26	101.07	-0.7634	2534	1226.8	2.0325	0.021053	0.97895	0.042107	0.17139	False
LmxM.30.1690.1_33_0.103448275862069_450-431_0	LmxM.30.1690.1	146.28	81.148	146.28	81.148	-0.84227	2121.1	1027.1	2.0324	0.021056	0.97894	0.042112	0.1714	False
LmxM.08.0300.1_57_0.364953886693017_274-293_1	LmxM.08.0300.1	347.25	451.48	347.25	451.48	0.37774	5432.2	2630.5	2.0323	0.97894	0.021062	0.042123	0.17141	True
LmxM.11.0840.1_11_0.194711538461538_246-227_0	LmxM.11.0840.1	347.25	451.48	347.25	451.48	0.37774	5432.2	2630.5	2.0323	0.97894	0.021062	0.042123	0.17141	True
LmxM.03.0410.1_29_0.272036474164134_546-527_0	LmxM.03.0410.1	318.54	219.1	318.54	219.1	-0.53782	4943.8	2394.7	2.032	0.021077	0.97892	0.042154	0.17151	False
LmxM.14.1490.1_33_0.386524822695035_987-968_0	LmxM.14.1490.1	373.22	264.84	373.22	264.84	-0.49334	5873.4	2845.3	2.0319	0.021084	0.97892	0.042168	0.17155	False
LmxM.16.0080.1_29_0.0384441429217549_81-100_1	LmxM.16.0080.1	261.12	171.89	261.12	171.89	-0.60039	3981.1	1928.9	2.0317	0.021092	0.97891	0.042183	0.1716	False
LmxM.12.0150.1_52_0.262084118016321_829-848_1	LmxM.12.0150.1	457.98	579.1	457.98	579.1	0.33787	7335.1	3555.4	2.0313	0.97889	0.021112	0.042224	0.17175	True
LmxM.23.0790.1_0_0.171057655593738_442-461_1	LmxM.23.0790.1	255.65	167.46	255.65	167.46	-0.60739	3888.7	1885	2.0312	0.021116	0.97888	0.042231	0.17176	False
LmxM.06.0500.1_52_0.387057387057387_630-649_1	LmxM.06.0500.1	356.81	462.54	356.81	462.54	0.37349	5589.3	2709.5	2.0312	0.97888	0.021118	0.042235	0.17176	True
LmxM.21.0520.1_60_0.0319940476190476_32-51_1	LmxM.21.0520.1	177.72	250.08	177.72	250.08	0.49043	2617.9	1269.3	2.0311	0.97888	0.021125	0.04225	0.17176	True
LmxM.23.0650.1_60_0.0336391437308868_45260_1	LmxM.23.0650.1	276.16	368.12	276.16	368.12	0.41338	4228.4	2050.1	2.031	0.97887	0.021125	0.04225	0.17176	True
LmxM.34.3510.1_29_0.18694885361552_735-754_1	LmxM.34.3510.1	205.07	283.28	205.07	283.28	0.46421	3058.7	1483	2.031	0.97887	0.021127	0.042253	0.17176	True
Non-targeting-75	Non-target-37	330.84	432.3	330.84	432.3	0.38487	5146.8	2495.5	2.031	0.97887	0.021128	0.042257	0.17176	True
LmxM.24.2200.1_34_0.114709851551957_78-97_1	LmxM.24.2200.1	250.18	163.03	250.18	163.03	-0.61473	3797.3	1841.2	2.031	0.021129	0.97887	0.042257	0.17176	False
LmxM.08.1222.1_52_0.153333333333333_36-55_1	LmxM.08.1222.1	315.8	216.89	315.8	216.89	-0.54	4892.1	2372.3	2.0309	0.021135	0.97887	0.04227	0.17177	False
LmxM.34.0500.1_81_0.402960526315789_1481-1462_0	LmxM.34.0500.1-LmxM.34.0550.1-LmxM.34.0500a.1	315.8	216.89	315.8	216.89	-0.54	4892.1	2372.3	2.0309	0.021135	0.97887	0.04227	0.17177	False
LmxM.03.0270.1_43_0.160475843651372_650-669_1	LmxM.03.0270.1	269.32	360	269.32	360	0.41734	4111.6	1994.9	2.0303	0.97884	0.021164	0.042327	0.17197	True
LmxM.36.1790.1_57_0.230797912005966_610-629_1	LmxM.36.1790.1	269.32	360	269.32	360	0.41734	4111.6	1994.9	2.0303	0.97884	0.021164	0.042327	0.17197	True
LmxM.06.0920.1_52_0.122324159021407_151-170_1	LmxM.06.0920.1	507.2	635.17	507.2	635.17	0.32402	8188.3	3973.3	2.0302	0.97883	0.021169	0.042338	0.172	True
LmxM.32.2620.1_46_0.059499661933739_85-104_1	LmxM.32.2620.1	205.07	126.89	205.07	126.89	-0.68825	3056.1	1483	2.0301	0.021172	0.97883	0.042343	0.172	False
LmxM.12.0020.1_43_0.209876543209877_129-148_1	LmxM.12.0020.1	348.61	452.95	348.61	452.95	0.37679	5443.5	2641.7	2.0301	0.97883	0.021175	0.04235	0.17201	True
LmxM.08_29.2810.1_38_0.00990990990990991_16-35_1	LmxM.08_29.2810.1	415.6	530.41	415.6	530.41	0.35117	6590.9	3198.7	2.03	0.97882	0.021177	0.042355	0.17201	True
LmxM.24.0360.1_52_0.0191082802547771_35-16_0	LmxM.24.0360.1-LmxM.24.0365.1	248.81	335.66	248.81	335.66	0.43043	3771	1830.2	2.03	0.97882	0.02118	0.04236	0.17201	True
LmxM.07.0475.1_57_0.252083333333333_112-131_1	LmxM.07.0475.1	538.64	406.48	538.64	406.48	-0.40528	8733.5	4242.2	2.0291	0.021222	0.97878	0.042445	0.17234	False
LmxM.11.1240.1_14_0.0116279069767442_72-53_0	LmxM.11.1240.1	358.18	464.02	358.18	464.02	0.37257	5600.7	2720.8	2.029	0.97877	0.021227	0.042453	0.17235	True
LmxM.31.0680.1_14_0.0396541443053071_124-143_1	LmxM.31.0680.1	207.8	129.1	207.8	129.1	-0.68251	3096.9	1504.5	2.029	0.021229	0.97877	0.042459	0.17235	False
LmxM.30.1260.1_43_0.237791932059448_444-463_1	LmxM.30.1260.1	165.42	95.902	165.42	95.902	-0.78023	2416.4	1174	2.0289	0.021233	0.97877	0.042465	0.17235	False
LmxM.19.1610.1_43_0.046594982078853_49-30_0	LmxM.19.1610.1	165.42	95.902	165.42	95.902	-0.78023	2416.4	1174	2.0289	0.021233	0.97877	0.042465	0.17235	False
LmxM.08.0530.1_29_0.0183333333333333_81-100_1	LmxM.08.0530.1	416.97	531.89	416.97	531.89	0.35044	6603.4	3210.2	2.0283	0.97874	0.021265	0.042529	0.17258	True
LmxM.08_29.0870.1_14_0.279132791327913_405-424_1	LmxM.08_29.0870.1	315.8	414.59	315.8	414.59	0.39159	4879.8	2372.3	2.0283	0.97874	0.021265	0.04253	0.17258	True
LmxM.04.1030.1_43_0.381196581196581_220-239_1	LmxM.04.1030.1	386.89	497.22	386.89	497.22	0.36112	6085.8	2959	2.0282	0.97873	0.021272	0.042543	0.17262	True
LmxM.36.1370.1_67_0.402459711620017_945-964_1	LmxM.36.1370.1	236.51	320.9	236.51	320.9	0.43864	3561.2	1732	2.0279	0.97871	0.021287	0.042573	0.17272	True
LmxM.07.0840.1_77_0.472668810289389_1772-1753_0	LmxM.07.0830.1-LmxM.07.0831.1-LmxM.07.0840.1	427.9	544.43	427.9	544.43	0.34674	6789	3302	2.0278	0.97871	0.021289	0.042577	0.17272	True
LmxM.36.6750.1_33_0.335243553008596_708-689_0	LmxM.36.6750.1	211.9	291.4	211.9	291.4	0.45773	3159.6	1536.9	2.0278	0.97871	0.021293	0.042586	0.17274	True
LmxM.24.1780.1_29_0.438224911749874_1731-1750_1	LmxM.24.1780.1	340.41	237.54	340.41	237.54	-0.51726	5290.8	2574.2	2.0275	0.021306	0.97869	0.042612	0.1728	False
LmxM.25.1940.1_33_0.212349397590361_426-407_0	LmxM.25.1940.1	158.58	226.48	158.58	226.48	0.5114	2304.7	1121.3	2.0275	0.97869	0.021307	0.042615	0.1728	True
LmxM.30.3030.1_29_0.0736103206222728_383-402_1	LmxM.30.3030.1	177.72	105.49	177.72	105.49	-0.74698	2608.7	1269.3	2.0275	0.021307	0.97869	0.042615	0.1728	False
LmxM.34.0290.1_71_0.401060791513668_1960-1979_1	LmxM.34.0290.1	270.69	361.48	270.69	361.48	0.41594	4121.4	2005.9	2.0271	0.97868	0.021325	0.04265	0.17292	True
LmxM.24.0030.1_43_0.163672654690619_73-92_1	LmxM.24.0030.1	224.21	306.15	224.21	306.15	0.4477	3357.4	1634.2	2.0271	0.97867	0.021328	0.042657	0.17292	True
LmxM.28.2900.1_43_0.0551378446115288_84-103_1	LmxM.28.2900.1	224.21	306.15	224.21	306.15	0.4477	3357.4	1634.2	2.0271	0.97867	0.021328	0.042657	0.17292	True
LmxM.07.1080.1_29_0.0262216924910608_72-53_0	LmxM.07.1080.1	631.6	487.63	631.6	487.63	-0.37257	10365	5045.4	2.027	0.021333	0.97867	0.042665	0.17293	False
LmxM.24.1780.1_0_0.168179525970751_663-682_1	LmxM.24.1780.1	263.85	353.36	263.85	353.36	0.42004	4006.1	1950.9	2.0266	0.97865	0.021354	0.042707	0.17309	True
LmxM.27.0690.1_57_0.326804497642365_894-913_1	LmxM.27.0690.1	206.43	284.76	206.43	284.76	0.46214	3067.2	1493.8	2.0265	0.97864	0.021357	0.042714	0.1731	True
LmxM.30.2115.1_0_0.13719806763285_135-154_1	LmxM.30.2115.1	250.18	337.13	250.18	337.13	0.42887	3780.4	1841.2	2.0264	0.97864	0.021359	0.042719	0.1731	True
LmxM.05.0930.1_48_0.325431034482759_462-443_0	LmxM.05.0930.1	451.15	570.99	451.15	570.99	0.3392	7181	3497.7	2.0264	0.97864	0.021363	0.042727	0.1731	True
LmxM.34.0500.1_81_0.422697368421053_1553-1534_0	LmxM.34.0500.1-LmxM.34.0500a.1	369.12	476.56	369.12	476.56	0.36769	5771.8	2811.3	2.0264	0.97864	0.021364	0.042728	0.1731	True
LmxM.13.0020.1_43_0.358974358974359_426-407_0	LmxM.13.0020.1	322.64	222.79	322.64	222.79	-0.53224	4984.9	2428.2	2.0263	0.021368	0.97863	0.042736	0.17311	False
LmxM.22.0480.1_38_0.137827715355805_181-200_1	LmxM.22.0480.1	285.73	379.18	285.73	379.18	0.40702	4367.1	2127.5	2.0262	0.97863	0.021373	0.042746	0.17312	True
LmxM.16.1590.1_38_0.0365135453474676_27-46_1	LmxM.16.1590.1	285.73	379.18	285.73	379.18	0.40702	4367.1	2127.5	2.0262	0.97863	0.021373	0.042746	0.17312	True
LmxM.34.4630.1_29_0.398242055442867_579-598_1	LmxM.34.4630.1	158.58	90.738	158.58	90.738	-0.79872	2301.6	1121.3	2.0261	0.021377	0.97862	0.042753	0.17313	False
LmxM.36.4980.1_76_0.200995024875622_191-210_1	LmxM.36.4980.1	276.16	184.43	276.16	184.43	-0.57984	4207	2050.1	2.0259	0.021387	0.97861	0.042775	0.1732	False
LmxM.28.1610.1_29_0.424424424424424_420-439_1	LmxM.28.1610.1	179.09	251.56	179.09	251.56	0.48789	2625.8	1279.9	2.0256	0.9786	0.021401	0.042802	0.17329	True
LmxM.34.1510.1_43_0.342222222222222_609-628_1	LmxM.34.1510.1	180.46	107.71	180.46	107.71	-0.73921	2646.5	1290.5	2.0252	0.021423	0.97858	0.042846	0.17344	False
LmxM.08_29.1390.1_43_0.31924882629108_744-763_1	LmxM.08_29.1390.1	512.67	641.07	512.67	641.07	0.3219	8243.8	4020	2.0252	0.97858	0.021424	0.042847	0.17344	True
LmxM.09.0970.1_43_0.353086419753086_435-416_0	LmxM.09.0970.1	319.9	220.58	319.9	220.58	-0.53434	4933	2405.8	2.0251	0.021431	0.97857	0.042861	0.17348	False
LmxM.10.1195.1_38_0.012280701754386_45039_1	LmxM.10.1195.1	399.2	511.23	399.2	511.23	0.35609	6276.2	3061.5	2.0249	0.97856	0.021441	0.042883	0.17353	True
LmxM.25.1490.1_29_0.157697456492637_586-605_1	LmxM.25.1490.1	270.69	180	270.69	180	-0.58595	4112	2005.9	2.0248	0.021444	0.97856	0.042888	0.17353	False
LmxM.36.1200.1_11_0.0286624203821656_59-40_0	LmxM.36.1200.1	270.69	180	270.69	180	-0.58595	4112	2005.9	2.0248	0.021444	0.97856	0.042888	0.17353	False
LmxM.19.0450.1_43_0.260350877192982_736-755_1	LmxM.19.0450.1	221.47	140.16	221.47	140.16	-0.65624	3305.4	1612.5	2.0248	0.021446	0.97855	0.042891	0.17353	False
LmxM.06.0340.1_38_0.183590875643856_495-514_1	LmxM.06.0340.1	343.14	446.31	343.14	446.31	0.37828	5322	2596.7	2.0246	0.97855	0.021453	0.042905	0.17357	True
LmxM.34.4570.1_57_0.41726618705036_180-161_0	LmxM.34.4570.1	267.95	177.79	267.95	177.79	-0.5891	4064.9	1983.9	2.0243	0.021469	0.97853	0.042938	0.17368	False
LmxM.25.1850.1_48_0.0102171136653895_45291_1	LmxM.25.1850.1	151.75	85.574	151.75	85.574	-0.81915	2189.5	1068.9	2.0241	0.021479	0.97852	0.042958	0.17375	False
LmxM.08_29.0450.1_57_0.294358974358974_570-589_1	LmxM.08_29.0450.1	272.05	362.95	272.05	362.95	0.41456	4131.3	2017	2.024	0.97851	0.021486	0.042972	0.17378	True
LmxM.33.3880.1_0_0.0665949049156799_924-943_1	LmxM.33.3880.1	140.81	204.35	140.81	204.35	0.53407	2018.2	985.38	2.024	0.97851	0.021488	0.042975	0.17378	True
LmxM.28.0740.1_14_0.20337552742616_235-254_1	LmxM.28.0740.1	198.23	121.72	198.23	121.72	-0.69904	2926.8	1429.3	2.0237	0.021501	0.9785	0.043001	0.17387	False
LmxM.17.0420.1_67_0.479952124476361_798-817_1	LmxM.17.0420.1	213.27	292.87	213.27	292.87	0.45576	3168.2	1547.6	2.0234	0.97849	0.021515	0.04303	0.17394	True
LmxM.08_29.0160.1_33_0.366666666666667_634-615_0	LmxM.08_29.0160.1	310.33	407.95	310.33	407.95	0.39348	4764.8	2327.6	2.0234	0.97848	0.021516	0.043032	0.17394	True
LmxM.30.1270.1_19_0.0934616927396711_463-482_1	LmxM.30.1270.1-LmxM.30.1280.1-LmxM.30.1290.1	310.33	407.95	310.33	407.95	0.39348	4764.8	2327.6	2.0234	0.97848	0.021516	0.043032	0.17394	True
LmxM.34.2790.1_43_0.167080231596361_196-215_1	LmxM.34.2790.1	244.71	330.49	244.71	330.49	0.43201	3679.2	1797.4	2.0233	0.97848	0.021519	0.043038	0.17394	True
LmxM.32.0440.1_29_0.245852187028658_153-172_1	LmxM.32.0440.1	229.67	146.8	229.67	146.8	-0.64217	3433.7	1677.6	2.0233	0.021523	0.97848	0.043045	0.17395	False
LmxM.20.0375.1_19_0.142346208869814_603-584_0	LmxM.20.0375.1	318.54	417.54	318.54	417.54	0.3894	4901.2	2394.7	2.0232	0.97848	0.021525	0.043049	0.17395	True
LmxM.34.0770.1_43_0.354838709677419_499-480_0	LmxM.34.0770.1	232.41	149.02	232.41	149.02	-0.63773	3477	1699.3	2.0229	0.02154	0.97846	0.04308	0.17406	False
LmxM.13.0240.1_29_0.143939393939394_128-147_1	LmxM.13.0240.1	257.02	168.94	257.02	168.94	-0.60247	3879.1	1896	2.0229	0.021544	0.97846	0.043087	0.17407	False
LmxM.20.1185.1_43_0.0940695296523517_177-196_1	LmxM.20.1185.1	314.43	216.15	314.43	216.15	-0.53866	4830.1	2361.1	2.0227	0.021552	0.97845	0.043104	0.17412	False
LmxM.31.3140.1_43_0.250694444444444_356-375_1	LmxM.31.3140.1	254.28	166.72	254.28	166.72	-0.60602	3833.3	1874	2.0226	0.021556	0.97844	0.043111	0.17412	False
LmxM.14.0600.1_43_0.326784544859201_495-514_1	LmxM.14.0600.1	254.28	166.72	254.28	166.72	-0.60602	3833.3	1874	2.0226	0.021556	0.97844	0.043111	0.17412	False
LmxM.30.2080.1_49_0.25990099009901_636-617_0	LmxM.30.2080.1	251.55	164.51	251.55	164.51	-0.60965	3787.9	1852.1	2.0225	0.021565	0.97844	0.04313	0.17417	False
LmxM.12.1300.1_0_0.124130551096843_225-244_1	LmxM.12.1300.1	344.51	447.79	344.51	447.79	0.37731	5333.2	2607.9	2.0224	0.97843	0.021569	0.043137	0.17417	True
LmxM.36.3200.1_0_0.0783280646294345_216-235_1	LmxM.36.3200.1	200.96	123.94	200.96	123.94	-0.69292	2966.8	1450.8	2.0224	0.02157	0.97843	0.04314	0.17417	False
LmxM.36.4190.1_29_0.0930232558139535_103-84_0	LmxM.36.4190.1	248.81	162.3	248.81	162.3	-0.61336	3742.6	1830.2	2.0223	0.021571	0.97843	0.043142	0.17417	False
LmxM.12.0550.1_29_0.0986666666666667_145-164_1	LmxM.12.0550.1	295.3	390.25	295.3	390.25	0.40105	4508	2205.2	2.022	0.97841	0.021586	0.043172	0.17426	True
Non-targeting-952	Non-target-170	207.8	286.23	207.8	286.23	0.46009	3075.7	1504.5	2.022	0.97841	0.021587	0.043174	0.17426	True
LmxM.29.3620.1_43_0.0566037735849057_73-54_0	LmxM.29.3620.1	336.31	438.2	336.31	438.2	0.38081	5190.9	2540.4	2.0215	0.97839	0.021612	0.043224	0.17444	True
LmxM.36.1020.1_0_0.146861669713589_237-256_1	LmxM.36.1020.1	174.99	246.39	174.99	246.39	0.49132	2549.3	1248	2.0212	0.97837	0.021628	0.043255	0.17454	True
LmxM.31.2610.1_0_0.121454788121455_360-379_1	LmxM.31.2610.1	174.99	246.39	174.99	246.39	0.49132	2549.3	1248	2.0212	0.97837	0.021628	0.043255	0.17454	True
LmxM.36.2240.1_14_0.275739041794088_2161-2180_1	LmxM.36.2240.1	185.93	112.13	185.93	112.13	-0.72447	2722.8	1333.1	2.0211	0.021633	0.97837	0.043265	0.17455	False
LmxM.31.0473.1_38_0.194847020933977_116-135_1	LmxM.31.0473.1	203.7	126.15	203.7	126.15	-0.68699	3007.1	1472.3	2.0211	0.021633	0.97837	0.043267	0.17455	False
LmxM.08_29.2180.1_43_0.396415770609319_550-569_1	LmxM.08_29.2180.1	288.46	194.76	288.46	194.76	-0.56431	4390.3	2149.7	2.021	0.021638	0.97836	0.043276	0.17456	False
LmxM.27.2230.1_29_0.0574604665727258_364-383_1	LmxM.27.2230.1	220.1	300.99	220.1	300.99	0.44975	3270.9	1601.7	2.021	0.97836	0.021642	0.043284	0.17456	True
LmxM.34.4000.1_43_0.257688492063492_1034-1053_1	LmxM.34.4000.1	220.1	300.99	220.1	300.99	0.44975	3270.9	1601.7	2.021	0.97836	0.021642	0.043284	0.17456	True
LmxM.17.0830.1_43_0.240149094781683_445-464_1	LmxM.17.0830.1	326.74	226.48	326.74	226.48	-0.52683	5026.2	2461.8	2.0207	0.021655	0.97835	0.043309	0.17464	False
LmxM.32.1980.1_43_0.472160356347439_647-628_0	LmxM.32.1980.1	173.62	102.54	173.62	102.54	-0.75403	2526.3	1237.4	2.0207	0.021657	0.97834	0.043314	0.17465	False
LmxM.08_29.1110.1_43_0.150692225772098_273-292_1	LmxM.08_29.1110.1	373.22	480.99	373.22	480.99	0.3651	5806.8	2845.3	2.0203	0.97832	0.021676	0.043352	0.17478	True
LmxM.08_29.2040.1_0_0.123012770393537_468-487_1	LmxM.08_29.2040.1	423.8	308.36	423.8	308.36	-0.4575	6663.3	3267.5	2.0195	0.021716	0.97828	0.043432	0.17509	False
LmxM.15.0540.1_29_0.433480608738341_876-895_1	LmxM.15.0540.1	282.99	190.33	282.99	190.33	-0.56979	4293.1	2105.4	2.0195	0.021719	0.97828	0.043437	0.17509	False
LmxM.08_29.2240.1_33_0.0333716915995397_97-78_0	LmxM.08_29.2240.1	355.45	460.33	355.45	460.33	0.37211	5500.2	2698.2	2.0192	0.97826	0.021736	0.043471	0.17519	True
LmxM.32.2270.1_14_0.385878489326765_933-952_1	LmxM.32.2270.1	214.64	294.35	214.64	294.35	0.45381	3176.9	1558.4	2.0191	0.97826	0.021736	0.043472	0.17519	True
LmxM.11.0910.1_14_0.375698924731183_1742-1761_1	LmxM.11.0910.1	351.35	247.13	351.35	247.13	-0.50588	5430.3	2664.3	2.019	0.021744	0.97826	0.043488	0.17524	False
LmxM.13.0810.1_29_0.0916540595057993_722-741_1	LmxM.13.0810.1	404.66	292.13	404.66	292.13	-0.46873	6331.6	3107.2	2.0188	0.021756	0.97824	0.043511	0.17532	False
LmxM.36.5980.1_43_0.485191168551427_891-910_1	LmxM.36.5980.1	211.9	132.79	211.9	132.79	-0.67024	3129.5	1536.9	2.0181	0.021792	0.97821	0.043584	0.17557	False
LmxM.33.3280.1_0_0.0923611111111111_128-147_1	LmxM.33.3280.1	211.9	132.79	211.9	132.79	-0.67024	3129.5	1536.9	2.0181	0.021792	0.97821	0.043584	0.17557	False
LmxM.36.0060.1_43_0.285460992907801_489-470_0	LmxM.36.0060.1	155.85	222.79	155.85	222.79	0.51275	2240.3	1100.3	2.018	0.9782	0.021798	0.043595	0.1756	True
Non-targeting-329	Non-target-81	274.79	365.9	274.79	365.9	0.41184	4151	2039	2.0178	0.97819	0.021806	0.043612	0.17565	True
LmxM.28.2650.1_43_0.0822746521476104_126-145_1	LmxM.28.2650.1	209.17	287.71	209.17	287.71	0.45807	3084.2	1515.3	2.0176	0.97818	0.021816	0.043632	0.17571	True
LmxM.05.1160.1_29_0.120716510903427_303-322_1	LmxM.05.1160.1	421.07	306.15	421.07	306.15	-0.45854	6603.3	3244.6	2.0175	0.021821	0.97818	0.043642	0.17574	False
LmxM.17.1110.1_19_0.129280223619846_562-543_0	LmxM.17.1110.1	348.61	244.92	348.61	244.92	-0.50757	5376.1	2641.7	2.0175	0.021824	0.97818	0.043648	0.17574	False
LmxM.28.0190.1_43_0.0836550836550837_122-141_1	LmxM.28.0190.1	300.76	205.08	300.76	205.08	-0.55019	4577.4	2249.6	2.0173	0.021833	0.97817	0.043665	0.17579	False
LmxM.26.0860.1_0_0.162445119891928_477-496_1	LmxM.26.0860.1	214.64	135	214.64	135	-0.66498	3170.9	1558.4	2.0172	0.021835	0.97817	0.04367	0.17579	False
LmxM.33.2940.1_34_0.183050847457627_166-147_0	LmxM.33.2940.1	170.89	241.23	170.89	241.23	0.49491	2474	1216.3	2.017	0.97815	0.021848	0.043696	0.17584	True
LmxM.24.2110.1_43_0.335325365205843_499-518_1	LmxM.24.2110.1	170.89	241.23	170.89	241.23	0.49491	2474	1216.3	2.017	0.97815	0.021848	0.043696	0.17584	True
LmxM.26.2070.1_29_0.132196688905362_532-551_1	LmxM.26.2070.1	170.89	241.23	170.89	241.23	0.49491	2474	1216.3	2.017	0.97815	0.021848	0.043696	0.17584	True
LmxM.06.0960.1_67_0.44047619047619_299-280_0	LmxM.06.0960.1	333.57	232.38	333.57	232.38	-0.51965	5120.3	2517.9	2.0167	0.021864	0.97814	0.043728	0.17596	False
LmxM.21.1660.1_29_0.0671140939597315_66-47_0	LmxM.21.1660.1	217.37	137.21	217.37	137.21	-0.65987	3212.5	1580.1	2.0165	0.021873	0.97813	0.043746	0.17601	False
LmxM.19.1347.1_0_0.141721854304636_328-309_0	LmxM.19.1347.1	261.12	349.67	261.12	349.67	0.41992	3921.1	1928.9	2.0164	0.97812	0.021882	0.043763	0.17606	True
LmxM.09.1320.1_29_0.493949394939494_894-913_1	LmxM.09.1320.1	345.88	242.71	345.88	242.71	-0.50929	5322.2	2619.2	2.0159	0.021903	0.9781	0.043806	0.17622	False
LmxM.24.1630.1_52_0.222587719298246_403-422_1	LmxM.24.1630.1	266.59	177.05	266.59	177.05	-0.58772	4008.3	1972.9	2.0158	0.021911	0.97809	0.043823	0.17626	False
LmxM.36.6180.1_57_0.263565891472868_212-193_0	LmxM.36.6180.1	380.06	271.48	380.06	271.48	-0.48387	5894.7	2902.1	2.0155	0.021924	0.97808	0.043849	0.17633	False
LmxM.29.0170.1_38_0.162393162393162_300-319_1	LmxM.29.0170.1	198.23	274.43	198.23	274.43	0.46724	2903	1429.3	2.0155	0.97807	0.021928	0.043856	0.17633	True
LmxM.24.2030.1_14_0.27051282051282_204-223_1	LmxM.24.2030.1	198.23	274.43	198.23	274.43	0.46724	2903	1429.3	2.0155	0.97807	0.021928	0.043856	0.17633	True
LmxM.29.3050.1_29_0.089169738458838_502-521_1	LmxM.29.3050.1	198.23	274.43	198.23	274.43	0.46724	2903	1429.3	2.0155	0.97807	0.021928	0.043856	0.17633	True
LmxM.21.1230.1_57_0.276940256839754_486-505_1	LmxM.21.1230.1	295.3	200.66	295.3	200.66	-0.55513	4478.2	2205.2	2.0153	0.021935	0.97807	0.043869	0.17636	False
LmxM.34.4600.1_43_0.0903183885640026_130-149_1	LmxM.34.4600.1	109.37	164.51	109.37	164.51	0.58458	1520.2	748.68	2.0152	0.97806	0.021941	0.043882	0.1764	True
LmxM.27.1920.1_52_0.386072708653354_747-766_1	LmxM.27.1920.1	228.31	310.58	228.31	310.58	0.4423	3384.1	1666.7	2.0151	0.97805	0.021946	0.043891	0.1764	True
LmxM.32.0590.1_14_0.387366818873668_1014-1033_1	LmxM.32.0590.1	228.31	310.58	228.31	310.58	0.4423	3384.1	1666.7	2.0151	0.97805	0.021946	0.043891	0.1764	True
LmxM.29.3410.1_29_0.108953613807983_199-218_1	LmxM.29.3410.1	187.29	261.15	187.29	261.15	0.4774	2727.3	1343.8	2.0148	0.97803	0.021965	0.043931	0.17654	True
LmxM.10.1060.1_52_0.292053663570691_276-295_1	LmxM.10.1060.1	340.41	442.63	340.41	442.63	0.37784	5224	2574.2	2.0147	0.97803	0.02197	0.043941	0.17656	True
LmxM.23.0360.1_43_0.0632672332389046_61-80_1	LmxM.23.0360.1	367.75	261.15	367.75	261.15	-0.49226	5682.1	2800	2.0146	0.021973	0.97803	0.043945	0.17656	False
LmxM.22.0540.1_0_0.0646487294469357_176-157_0	LmxM.22.0540.1	313.07	215.41	313.07	215.41	-0.5373	4768.4	2350	2.0145	0.021978	0.97802	0.043955	0.17658	False
LmxM.24.0990.1_57_0.405050505050505_797-816_1	LmxM.24.0990.1	292.56	198.44	292.56	198.44	-0.55768	4429	2182.9	2.0144	0.021983	0.97802	0.043967	0.17661	False
LmxM.15.0920.1_29_0.0116772823779193_37-18_0	LmxM.15.0920.1	252.91	165.98	252.91	165.98	-0.60463	3778.4	1863.1	2.014	0.022005	0.97799	0.044011	0.17677	False
LmxM.15.1020.1_0_0.037037037037037_36-55_1	LmxM.15.1020.1	233.78	150.49	233.78	150.49	-0.63203	3468	1710.2	2.0139	0.022012	0.97799	0.044023	0.1768	False
LmxM.14.1140.1_60_0.22316384180791_309-328_1	LmxM.14.1140.1	244.71	159.35	244.71	159.35	-0.61579	3643.8	1797.4	2.0136	0.022028	0.97797	0.044056	0.17687	False
LmxM.31.2380.1_46_0.0363534675615213_68-49_0	LmxM.31.2380.1	241.98	157.13	241.98	157.13	-0.6197	3599.4	1775.6	2.0135	0.022029	0.97797	0.044058	0.17687	False
LmxM.19.0310.1_43_0.30171277997365_222-241_1	LmxM.19.0310.1	241.98	157.13	241.98	157.13	-0.6197	3599.4	1775.6	2.0135	0.022029	0.97797	0.044058	0.17687	False
LmxM.26.0980.1_33_0.30450177035913_1199-1218_1	LmxM.26.0980.1	241.98	157.13	241.98	157.13	-0.6197	3599.4	1775.6	2.0135	0.022029	0.97797	0.044058	0.17687	False
LmxM.36.2410.1_19_0.0614310645724258_345-364_1	LmxM.36.2410.1	310.33	213.2	310.33	213.2	-0.53952	4717.6	2327.6	2.0134	0.022039	0.97796	0.044077	0.17693	False
LmxM.27.1140.1_29_0.154680365296804_264-283_1	LmxM.27.1140.1	210.53	289.18	210.53	289.18	0.45607	3092.7	1526.1	2.0132	0.97796	0.022044	0.044089	0.17696	True
LmxM.08_29.0730.1_43_0.147492625368732_89-108_1	LmxM.08_29.0730.1	406.03	293.61	406.03	293.61	-0.46634	6319.4	3118.6	2.0131	0.022051	0.97795	0.044101	0.17698	False
LmxM.26.0550.1_38_0.0210265924551639_27-46_1	LmxM.26.0550.1	241.98	326.81	241.98	326.81	0.43201	3597.8	1775.6	2.0131	0.97795	0.022052	0.044104	0.17698	True
LmxM.30.0390.1_29_0.383864118895966_894-913_1	LmxM.30.0390.1	166.79	236.07	166.79	236.07	0.49866	2399.9	1184.5	2.0129	0.97794	0.02206	0.04412	0.17703	True
LmxM.10.1040.1_14_0.274774774774775_969-988_1	LmxM.10.1040.1	287.09	194.02	287.09	194.02	-0.56293	4331.5	2138.6	2.0127	0.022075	0.97792	0.04415	0.17711	False
LmxM.05.0580.1_29_0.0444162436548223_109-90_0	LmxM.05.0580.1	325.37	225.74	325.37	225.74	-0.52548	4963.3	2450.6	2.0126	0.022077	0.97792	0.044155	0.17711	False
LmxM.29.2630.1_43_0.0150234741784038_45260_1	LmxM.29.2630.1	325.37	225.74	325.37	225.74	-0.52548	4963.3	2450.6	2.0126	0.022077	0.97792	0.044155	0.17711	False
LmxM.28.2490.1_0_0.00839793281653747_45102_1	LmxM.28.2490.1	307.6	210.98	307.6	210.98	-0.54177	4667.2	2305.3	2.0122	0.022098	0.9779	0.044197	0.17726	False
LmxM.27.0090.1_29_0.0106801573917931_45291_1	LmxM.27.0090.1	374.59	267.05	374.59	267.05	-0.48664	5782.1	2856.7	2.012	0.02211	0.97789	0.044221	0.17734	False
LmxM.29.1560.1_29_0.122752953261428_473-492_1	LmxM.29.1560.1	292.56	386.56	292.56	386.56	0.40076	4417.9	2182.9	2.0119	0.97788	0.022117	0.044233	0.17736	True
LmxM.19.0350.1_38_0.148766905330151_180-199_1	LmxM.19.0350.1	205.07	282.54	205.07	282.54	0.46046	3001.3	1483	2.0119	0.97788	0.022117	0.044235	0.17736	True
LmxM.03.0720.1_43_0.0519005847953216_131-150_1	LmxM.03.0720.1	157.22	224.26	157.22	224.26	0.50971	2247.6	1110.8	2.0117	0.97787	0.022128	0.044257	0.1774	True
LmxM.22.0970.1_29_0.122526243331612_706-725_1	LmxM.22.0970.1	157.22	224.26	157.22	224.26	0.50971	2247.6	1110.8	2.0117	0.97787	0.022128	0.044257	0.1774	True
LmxM.24.1450.1_14_0.162534435261708_286-305_1	LmxM.24.1450.1	157.22	224.26	157.22	224.26	0.50971	2247.6	1110.8	2.0117	0.97787	0.022128	0.044257	0.1774	True
LmxM.24.0420.1_19_0.025974025974026_27-8_0	LmxM.24.0420.1	333.57	434.51	333.57	434.51	0.38038	5094.1	2517.9	2.0115	0.97786	0.022135	0.04427	0.17743	True
LmxM.33.3760.1_33_0.304245283018868_394-375_0	LmxM.33.3760.1	172.26	101.8	172.26	101.8	-0.75301	2481.7	1226.8	2.0114	0.022141	0.97786	0.044283	0.17744	False
LmxM.36.5670.1_43_0.285577841451767_594-613_1	LmxM.36.5670.1	172.26	242.71	172.26	242.71	0.49224	2481.7	1226.8	2.0114	0.97786	0.022143	0.044286	0.17744	True
LmxM.25.1690.1_14_0.369590643274854_312-331_1	LmxM.25.1690.1	172.26	242.71	172.26	242.71	0.49224	2481.7	1226.8	2.0114	0.97786	0.022143	0.044286	0.17744	True
LmxM.08.0990.1_43_0.282364933741081_270-289_1	LmxM.08.0990.1	322.64	223.53	322.64	223.53	-0.5275	4911.5	2428.2	2.0113	0.022146	0.97785	0.044293	0.17745	False
LmxM.26.2100.1_14_0.300449982692973_863-882_1	LmxM.26.2100.1	229.67	312.05	229.67	312.05	0.44054	3393	1677.6	2.0112	0.97785	0.02215	0.0443	0.17746	True
LmxM.16.1530.1_74_0.437741686001547_569-550_0	LmxM.16.1530.1	393.73	283.28	393.73	283.28	-0.47354	6099.2	3015.9	2.0111	0.022155	0.97784	0.04431	0.17748	False
LmxM.31.2501.1_19_0.0835351089588378_214-195_0	LmxM.31.2501.1	217.37	297.3	217.37	297.3	0.44997	3194.1	1580.1	2.0107	0.97782	0.022176	0.044353	0.1776	True
LmxM.34.1190.1_52_0.178091397849462_255-274_1	LmxM.34.1190.1	217.37	297.3	217.37	297.3	0.44997	3194.1	1580.1	2.0107	0.97782	0.022176	0.044353	0.1776	True
LmxM.31.3890.1_52_0.270779777206512_310-329_1	LmxM.31.3890.1	308.97	405.74	308.97	405.74	0.392	4682.6	2316.5	2.0107	0.97782	0.022179	0.044359	0.1776	True
LmxM.29.3410.1_29_0.10571736785329_192-211_1	LmxM.29.3410.1	270.69	360.74	270.69	360.74	0.41301	4054.7	2005.9	2.0107	0.97782	0.022181	0.044362	0.1776	True
LmxM.28.2410.1_33_0.23228166438043_504-523_1	LmxM.28.2410.1	270.69	360.74	270.69	360.74	0.41301	4054.7	2005.9	2.0107	0.97782	0.022181	0.044362	0.1776	True
LmxM.17.0910.1_33_0.359832635983264_523-504_0	LmxM.17.0910.1	421.07	535.58	421.07	535.58	0.34631	6556	3244.6	2.0103	0.9778	0.022201	0.044402	0.17774	True
LmxM.28.1410.1_52_0.24447391688771_546-565_1	LmxM.28.1410.1	236.51	320.17	236.51	320.17	0.43533	3499.2	1732	2.0101	0.97779	0.022208	0.044416	0.17775	True
LmxM.31.2501.1_19_0.0835351089588378_210-191_0	LmxM.31.2501.1	187.29	113.61	187.29	113.61	-0.71629	2714.8	1343.8	2.0101	0.022208	0.97779	0.044416	0.17775	False
LmxM.30.1020.1_43_0.0623249299719888_168-187_1	LmxM.30.1020.1	194.13	269.26	194.13	269.26	0.46994	2822.6	1397.2	2.0101	0.97779	0.022211	0.044423	0.17775	True
LmxM.26.2250.1_33_0.274676375404531_675-694_1	LmxM.26.2250.1	194.13	269.26	194.13	269.26	0.46994	2822.6	1397.2	2.0101	0.97779	0.022211	0.044423	0.17775	True
LmxM.34.2030.1_29_0.0740740740740741_309-328_1	LmxM.34.2030.1	207.8	129.84	207.8	129.84	-0.67436	3039.2	1504.5	2.01	0.022217	0.97778	0.044434	0.17778	False
LmxM.27.0520.1_38_0.109563602599814_112-131_1	LmxM.27.0520.1	257.02	344.51	257.02	344.51	0.42127	3827.6	1896	2.0094	0.97775	0.022248	0.044496	0.17801	True
LmxM.03.0860.1_0_0.00869156683110171_34-53_1	LmxM.03.0860.1	352.71	456.64	352.71	456.64	0.37164	5400.6	2675.6	2.0092	0.97774	0.022258	0.044515	0.17805	True
LmxM.04.0020.1_43_0.332728372655777_543-562_1	LmxM.04.0020.1-LmxM.10.1310.1	352.71	456.64	352.71	456.64	0.37164	5400.6	2675.6	2.0092	0.97774	0.022258	0.044515	0.17805	True
LmxM.18.0520.1_43_0.0745732255166217_155-174_1	LmxM.18.0520.1	174.99	104.02	174.99	104.02	-0.74487	2518.6	1248	2.009	0.022269	0.97773	0.044537	0.17812	False
LmxM.21.0825.1_29_0.141839703079547_1410-1429_1	LmxM.21.0825.1	211.9	290.66	211.9	290.66	0.45409	3101.2	1536.9	2.0089	0.97773	0.022272	0.044544	0.17813	True
LmxM.02.0130.1_71_0.249287749287749_164-183_1	LmxM.02.0130.1	369.12	262.62	369.12	262.62	-0.4895	5670.5	2811.3	2.0085	0.022295	0.97771	0.04459	0.1783	False
LmxM.34.4690.1_52_0.117460317460317_122-103_0	LmxM.34.4690.1	153.12	219.1	153.12	219.1	0.51414	2176.9	1079.3	2.0084	0.9777	0.022299	0.044598	0.17831	True
LmxM.01.0640.1_29_0.333333333333333_1107-1126_1	LmxM.01.0640.1	310.33	407.22	310.33	407.22	0.39087	4693.1	2327.6	2.0081	0.97768	0.022316	0.044632	0.17843	True
LmxM.32.2860.1_43_0.0704996577686516_97-116_1	LmxM.32.2860.1	206.43	284.02	206.43	284.02	0.45841	3009.7	1493.8	2.0074	0.97765	0.022353	0.044706	0.17869	True
LmxM.23.0150.1_43_0.134423251589464_138-157_1	LmxM.23.0150.1	206.43	284.02	206.43	284.02	0.45841	3009.7	1493.8	2.0074	0.97765	0.022353	0.044706	0.17869	True
LmxM.02.0520.1_14_0.251473164516643_1573-1592_1	LmxM.02.0520.1	287.09	379.92	287.09	379.92	0.40296	4308.5	2138.6	2.0073	0.97764	0.022358	0.044716	0.17869	True
LmxM.30.2420.1_14_0.190058479532164_119-138_1	LmxM.30.2420.1	287.09	379.92	287.09	379.92	0.40296	4308.5	2138.6	2.0073	0.97764	0.022358	0.044716	0.17869	True
LmxM.04.0260.1_52_0.378109452736318_301-320_1	LmxM.04.0260.1	354.08	458.12	354.08	458.12	0.37072	5411.8	2686.9	2.0071	0.97763	0.022371	0.044742	0.17878	True
LmxM.25.0340.1_57_0.0368129097327282_65-84_1	LmxM.25.0340.1	218.74	138.69	218.74	138.69	-0.65356	3203.8	1590.9	2.0069	0.022378	0.97762	0.044757	0.1788	False
LmxM.20.0870.1_33_0.248492678725237_572-591_1	LmxM.20.0870.1	218.74	138.69	218.74	138.69	-0.65356	3203.8	1590.9	2.0069	0.022378	0.97762	0.044757	0.1788	False
LmxM.09.0940.1_29_0.192717086834734_682-701_1	LmxM.09.0940.1	382.79	491.31	382.79	491.31	0.35926	5888.8	2924.8	2.0067	0.97761	0.022392	0.044784	0.17888	True
LmxM.21.1360.1_14_0.291433891992551_309-328_1	LmxM.21.1360.1	265.22	354.1	265.22	354.1	0.41561	3950	1961.9	2.0067	0.97761	0.022393	0.044786	0.17888	True
LmxM.04.0190.1_38_0.0619718309859155_135-116_0	LmxM.04.0190.1	363.65	469.18	363.65	469.18	0.36671	5568.6	2766	2.0066	0.9776	0.022396	0.044793	0.17889	True
LmxM.28.1165.1_29_0.246646026831785_469-488_1	LmxM.28.1165.1	295.3	389.51	295.3	389.51	0.39833	4438.3	2205.2	2.0063	0.97759	0.022411	0.044821	0.17898	True
LmxM.31.2080.1_43_0.0498783454987835_75-94_1	LmxM.31.2080.1	200.96	277.38	200.96	277.38	0.46295	2919.5	1450.8	2.0062	0.97758	0.022418	0.044836	0.17901	True
LmxM.32.2230.1_52_0.271825396825397_270-289_1	LmxM.32.2230.1	200.96	277.38	200.96	277.38	0.46295	2919.5	1450.8	2.0062	0.97758	0.022418	0.044836	0.17901	True
LmxM.36.1910.1_43_0.296376811594203_404-423_1	LmxM.36.1910.1	258.38	345.99	258.38	345.99	0.41979	3837.1	1906.9	2.0061	0.97758	0.022424	0.044848	0.17903	True
LmxM.28.2640.1_38_0.113298337707787_255-274_1	LmxM.28.2640.1	257.02	169.67	257.02	169.67	-0.59623	3814.4	1896	2.0059	0.022432	0.97757	0.044865	0.17903	False
LmxM.34.2330.1_38_0.00688405797101449_15-34_1	LmxM.34.2330.1	257.02	169.67	257.02	169.67	-0.59623	3814.4	1896	2.0059	0.022432	0.97757	0.044865	0.17903	False
LmxM.31.0470.1_14_0.264783427495292_698-717_1	LmxM.31.0470.1	257.02	169.67	257.02	169.67	-0.59623	3814.4	1896	2.0059	0.022432	0.97757	0.044865	0.17903	False
LmxM.28.0650.1_52_0.137037037037037_140-159_1	LmxM.28.0650.1	257.02	169.67	257.02	169.67	-0.59623	3814.4	1896	2.0059	0.022432	0.97757	0.044865	0.17903	False
LmxM.30.2870.1_57_0.422222222222222_186-205_1	LmxM.30.2870.1	303.5	399.1	303.5	399.1	0.39393	4570	2271.9	2.0058	0.97756	0.022441	0.044883	0.17909	True
LmxM.32.1955.1_63_0.369047619047619_103-84_0	LmxM.32.1955.1	254.28	167.46	254.28	167.46	-0.59969	3769	1874	2.0056	0.02245	0.97755	0.0449	0.17912	False
LmxM.29.1205.1_52_0.383141762452107_94-113_1	LmxM.29.1205.1	226.94	145.33	226.94	145.33	-0.63944	3330.2	1655.9	2.0056	0.022452	0.97755	0.044903	0.17912	False
LmxM.09.0800.1_29_0.442512749188688_1905-1924_1	LmxM.09.0800.1	311.7	408.69	311.7	408.69	0.38975	4703.6	2338.8	2.0056	0.97755	0.022452	0.044904	0.17912	True
LmxM.34.0300.1_43_0.394394394394394_390-409_1	LmxM.34.0300.1	195.5	120.25	195.5	120.25	-0.69656	2831.3	1407.9	2.0055	0.022455	0.97754	0.04491	0.17912	False
LmxM.34.1940.1_19_0.106666666666667_150-131_0	LmxM.34.1940.1	251.55	165.25	251.55	165.25	-0.60323	3723.9	1852.1	2.0053	0.022465	0.97753	0.04493	0.17918	False
LmxM.12.0300.1_29_0.107578166401696_616-597_0	LmxM.12.0300.1	308.97	212.46	308.97	212.46	-0.53814	4656.7	2316.5	2.0051	0.022475	0.97752	0.04495	0.17925	False
Non-targeting-384	Non-target-184	225.57	306.89	225.57	306.89	0.44243	3306	1645	2.0048	0.97751	0.02249	0.044979	0.17933	True
LmxM.36.2730.1_43_0.0348583877995643_45228_1	LmxM.36.2730.1	225.57	306.89	225.57	306.89	0.44243	3306	1645	2.0048	0.97751	0.02249	0.044979	0.17933	True
LmxM.34.3380.1_43_0.32360097323601_525-544_1	LmxM.34.3380.1	237.88	154.18	237.88	154.18	-0.62231	3502.5	1742.9	2.0048	0.022493	0.97751	0.044985	0.17933	False
LmxM.33.2440.1_43_0.0388007054673721_45260_1	LmxM.33.2440.1	180.46	108.44	180.46	108.44	-0.72945	2593.1	1290.5	2.0047	0.022499	0.9775	0.044998	0.17934	False
Non-targeting-864	Non-target-163	180.46	108.44	180.46	108.44	-0.72945	2593.1	1290.5	2.0047	0.022499	0.9775	0.044998	0.17934	False
LmxM.30.0070.1_43_0.284262180161234_806-825_1	LmxM.30.0070.1	168.15	98.853	168.15	98.853	-0.76046	2401.3	1195.1	2.0047	0.0225	0.9775	0.045	0.17934	False
Non-targeting-445	Non-target-37	273.42	363.69	273.42	363.69	0.41028	4074.3	2028	2.0045	0.97749	0.022508	0.045017	0.17936	True
LmxM.32.0280.1_43_0.0611979166666667_89-108_1	LmxM.32.0280.1	273.42	363.69	273.42	363.69	0.41028	4074.3	2028	2.0045	0.97749	0.022508	0.045017	0.17936	True
LmxM.17.1060.1_29_0.140545538603791_300-319_1	LmxM.17.1060.1	288.46	381.4	288.46	381.4	0.4017	4318.6	2149.7	2.0045	0.97749	0.02251	0.04502	0.17936	True
LmxM.29.2790.1_43_0.226876090750436_123-142_1	LmxM.29.2790.1	142.18	78.935	142.18	78.935	-0.84092	1999.9	995.78	2.0042	0.022522	0.97748	0.045043	0.17944	False
LmxM.19.1250.1_71_0.463924963924964_634-653_1	LmxM.19.1250.1	198.23	122.46	198.23	122.46	-0.6904	2870.6	1429.3	2.0042	0.022525	0.97747	0.04505	0.17945	False
LmxM.15.0440c.1_43_0.313418681839734_657-676_1	LmxM.15.0440c.1	296.66	390.99	296.66	390.99	0.39713	4448.5	2216.3	2.0036	0.97744	0.022557	0.045113	0.17966	True
LmxM.02.0090.1_14_0.378403755868545_396-415_1	LmxM.02.0090.1	296.66	390.99	296.66	390.99	0.39713	4448.5	2216.3	2.0036	0.97744	0.022557	0.045113	0.17966	True
LmxM.25.1070.1_29_0.190143577803648_486-505_1	LmxM.25.1070.1	347.25	450	347.25	450	0.37303	5279.5	2630.5	2.0035	0.97744	0.02256	0.04512	0.17967	True
LmxM.24.2240.1_43_0.276746242263484_310-329_1	LmxM.24.2240.1	207.8	285.49	207.8	285.49	0.45638	3018.1	1504.5	2.003	0.97741	0.022588	0.045177	0.17988	True
LmxM.08_29.0970.1_29_0.0768341998844598_403-384_0	LmxM.08_29.0970.1	259.75	347.46	259.75	347.46	0.41833	3846.6	1917.9	2.0028	0.9774	0.022599	0.045199	0.17995	True
LmxM.23.0030.1_14_0.0675017397355602_88-107_1	LmxM.23.0030.1	280.26	188.85	280.26	188.85	-0.567	4177.3	2083.2	2.0026	0.02261	0.97739	0.04522	0.17999	False
Non-targeting-465	Non-target-96	375.95	483.2	375.95	483.2	0.36121	5750.8	2868	2.0026	0.97739	0.022612	0.045224	0.17999	True
LmxM.24.0580.1_43_0.400552486187845_443-424_0	LmxM.24.0580.1	220.1	300.25	220.1	300.25	0.44622	3211.5	1601.7	2.0025	0.97739	0.022614	0.045228	0.17999	True
LmxM.27.1090.1_43_0.355218855218855_207-226_1	LmxM.27.1090.1	220.1	300.25	220.1	300.25	0.44622	3211.5	1601.7	2.0025	0.97739	0.022614	0.045228	0.17999	True
LmxM.26.0370.1_29_0.0179547228727557_39-58_1	LmxM.26.0370.1	246.08	331.23	246.08	331.23	0.42721	3625.4	1808.3	2.0024	0.97738	0.02262	0.04524	0.18002	True
LmxM.29.0810.1_43_0.179282868525896_144-125_0	LmxM.29.0810.1	408.77	296.56	408.77	296.56	-0.46162	6295.1	3141.5	2.0019	0.022647	0.97735	0.045293	0.18019	False
LmxM.04.0340.1_74_0.245045045045045_127-146_1	LmxM.04.0340.1	408.77	296.56	408.77	296.56	-0.46162	6295.1	3141.5	2.0019	0.022647	0.97735	0.045293	0.18019	False
LmxM.20.0090.1_19_0.0522522522522523_179-160_0	LmxM.20.0090.1	169.52	239.02	169.52	239.02	0.49319	2414.9	1205.7	2.0015	0.97733	0.022671	0.045342	0.18037	True
LmxM.33.0040.1_33_0.368137254901961_747-766_1	LmxM.33.0040.1	226.94	308.36	226.94	308.36	0.44065	3314.8	1655.9	2.0009	0.9773	0.0227	0.0454	0.18057	True
LmxM.29.1400.1_29_0.19193742478941_312-331_1	LmxM.29.1400.1	206.43	129.1	206.43	129.1	-0.67304	2990.3	1493.8	2.0009	0.022701	0.9773	0.045401	0.18057	False
LmxM.33.2485.1_29_0.187037037037037_195-214_1	LmxM.33.2485.1	214.64	293.61	214.64	293.61	0.4502	3118.3	1558.4	2.0005	0.97727	0.022725	0.045451	0.18071	True
LmxM.22.0920.1_43_0.324063344920819_842-823_0	LmxM.22.0920.1	214.64	293.61	214.64	293.61	0.4502	3118.3	1558.4	2.0005	0.97727	0.022725	0.045451	0.18071	True
LmxM.01.0280.1_38_0.0610441767068273_69-88_1	LmxM.01.0280.1	140.81	203.61	140.81	203.61	0.52888	1971.7	985.38	2.0005	0.97727	0.022726	0.045452	0.18071	True
LmxM.36.3690.1_34_0.19405756731662_632-613_0	LmxM.36.3690.1	272.05	182.21	272.05	182.21	-0.57566	4035.6	2017	2.0004	0.022728	0.97727	0.045455	0.18071	False
LmxM.31.2270.1_38_0.0820827648931332_354-373_1	LmxM.31.2270.1	267.95	357.05	267.95	357.05	0.41281	3969.2	1983.9	2.0004	0.97727	0.022731	0.045461	0.18072	True
LmxM.09.0003.1_14_0.298850574712644_123-142_1	LmxM.09.0003.1	233.78	316.48	233.78	316.48	0.43537	3419.8	1710.2	1.9998	0.97724	0.02276	0.045519	0.1809	True
LmxM.04.1170.1_38_0.11037527593819_96-115_1	LmxM.04.1170.1	233.78	316.48	233.78	316.48	0.43537	3419.8	1710.2	1.9998	0.97724	0.02276	0.045519	0.1809	True
LmxM.25.0480.1_19_0.0739265161575919_328-347_1	LmxM.25.0480.1	180.46	252.3	180.46	252.3	0.48119	2580.4	1290.5	1.9998	0.97724	0.022763	0.045527	0.1809	True
LmxM.24.0860.1_14_0.208571428571429_222-203_0	LmxM.24.0860.1	180.46	252.3	180.46	252.3	0.48119	2580.4	1290.5	1.9998	0.97724	0.022763	0.045527	0.1809	True
LmxM.08_29.2100.1_67_0.310452418096724_607-588_0	LmxM.08_29.2100.1	386.89	278.12	386.89	278.12	-0.47479	5916	2959	1.9997	0.022768	0.97723	0.045535	0.18092	False
LmxM.26.1060.1_81_0.434650455927052_439-420_0	LmxM.26.1060.1	295.3	201.39	295.3	201.39	-0.54986	4408.7	2205.2	1.9996	0.02277	0.97723	0.045541	0.18092	False
LmxM.06.0180.1_29_0.454499748617396_901-920_1	LmxM.06.0180.1	261.12	348.94	261.12	348.94	0.41688	3856.1	1928.9	1.9996	0.97723	0.022774	0.045548	0.18094	True
LmxM.27.1275.1_43_0.417043740573152_543-562_1	LmxM.27.1275.1	188.66	115.08	188.66	115.08	-0.70827	2706.9	1354.4	1.9993	0.02279	0.97721	0.045579	0.18101	False
LmxM.25.2020.1_57_0.4880174291939_444-463_1	LmxM.25.2020.1	188.66	115.08	188.66	115.08	-0.70827	2706.9	1354.4	1.9993	0.02279	0.97721	0.045579	0.18101	False
LmxM.36.6290.1_57_0.257629107981221_429-448_1	LmxM.36.6290.1	211.9	133.53	211.9	133.53	-0.66231	3071.4	1536.9	1.9993	0.022791	0.97721	0.045581	0.18101	False
LmxM.19.0350.1_49_0.346062052505967_438-419_0	LmxM.19.0350.1	254.28	340.82	254.28	340.82	0.42115	3744.6	1874	1.9991	0.9772	0.022801	0.045601	0.18107	True
LmxM.34.1730.1_0_0.129928315412186_139-158_1	LmxM.34.1730.1	247.45	332.71	247.45	332.71	0.42565	3634.7	1819.3	1.9989	0.97719	0.022808	0.045616	0.18111	True
LmxM.36.3210.1_60_0.0476190476190476_27-46_1	LmxM.36.3210.1	291.19	384.35	291.19	384.35	0.39923	4338.7	2171.8	1.9989	0.97719	0.022812	0.045624	0.18113	True
LmxM.15.0440a.1_81_0.498616053776196_1251-1270_1	LmxM.15.0440a.1-LmxM.15.0440b.1-LmxM.15.0440c.1	359.55	464.02	359.55	464.02	0.36709	5457	2732.1	1.9987	0.97718	0.022821	0.045642	0.18118	True
LmxM.08.0870.1_57_0.243650793650794_298-317_1	LmxM.08.0870.1	412.87	300.25	412.87	300.25	-0.45822	6341.5	3175.8	1.9984	0.022837	0.97716	0.045674	0.18129	False
LmxM.25.1230.1_14_0.365673886883273_2427-2446_1	LmxM.25.1230.1	217.37	137.95	217.37	137.95	-0.65219	3153.6	1580.1	1.998	0.022861	0.97714	0.045722	0.18144	False
LmxM.29.0780.1_0_0.0846873461349089_167-186_1	LmxM.29.0780.1	217.37	137.95	217.37	137.95	-0.65219	3153.6	1580.1	1.998	0.022861	0.97714	0.045722	0.18144	False
LmxM.27.0150.1_86_0.414855072463768_219-238_1	LmxM.27.0150.1	258.38	171.15	258.38	171.15	-0.59143	3804.9	1906.9	1.9977	0.022877	0.97712	0.045754	0.18155	False
LmxM.25.0790.1_29_0.148845166809239_526-507_0	LmxM.25.0790.1	176.36	105.49	176.36	105.49	-0.7359	2510.9	1258.6	1.9975	0.022887	0.97711	0.045775	0.18162	False
LmxM.14.0110.1_52_0.28498727735369_445-464_1	LmxM.14.0110.1	432.01	547.38	432.01	547.38	0.34079	6655.6	3336.4	1.9974	0.97711	0.02289	0.04578	0.18162	True
LmxM.33.4280.1_67_0.463875205254516_558-577_1	LmxM.33.4280.1	269.32	358.53	269.32	358.53	0.41143	3978.9	1994.9	1.9973	0.9771	0.022899	0.045797	0.18167	True
LmxM.14.0080.1_52_0.133811230585424_102-121_1	LmxM.14.0080.1	362.28	257.46	362.28	257.46	-0.49115	5493.9	2754.7	1.9972	0.022902	0.9771	0.045804	0.18168	False
LmxM.27.1350.1_71_0.409313725490196_324-343_1	LmxM.27.1350.1	203.7	280.33	203.7	280.33	0.45876	2936.1	1472.3	1.9971	0.9771	0.022905	0.045809	0.18168	True
LmxM.02.0470.1_0_0.154352513903076_1354-1373_1	LmxM.02.0470.1	349.98	247.13	349.98	247.13	-0.50028	5288.7	2653	1.9967	0.022927	0.97707	0.045854	0.18184	False
LmxM.33.2970.1_57_0.303819444444444_166-185_1	LmxM.33.2970.1	225.57	144.59	225.57	144.59	-0.63805	3279	1645	1.9966	0.022932	0.97707	0.045864	0.18186	False
LmxM.21.0590.1_52_0.387878787878788_442-461_1	LmxM.21.0590.1	228.31	146.8	228.31	146.8	-0.63359	3321.4	1666.7	1.9964	0.022947	0.97705	0.045894	0.18194	False
LmxM.27.0430.1_29_0.108565193671577_192-211_1	LmxM.27.0430.1	228.31	146.8	228.31	146.8	-0.63359	3321.4	1666.7	1.9964	0.022947	0.97705	0.045894	0.18194	False
LmxM.31.2520.1_43_0.383729301655868_1061-1080_1	LmxM.31.2520.1	262.48	350.41	262.48	350.41	0.41544	3865.6	1939.9	1.9963	0.97705	0.022948	0.045897	0.18194	True
LmxM.17.1290.1_43_0.0962441314553991_195-214_1	LmxM.17.1290.1	244.71	160.08	244.71	160.08	-0.60917	3581.1	1797.4	1.9962	0.022958	0.97704	0.045916	0.18198	False
LmxM.21.0230.1_43_0.179187534780189_315-334_1	LmxM.21.0230.1	244.71	160.08	244.71	160.08	-0.60917	3581.1	1797.4	1.9962	0.022958	0.97704	0.045916	0.18198	False
LmxM.33.3950.1_57_0.100861008610086_73-92_1	LmxM.33.3950.1	292.56	385.82	292.56	385.82	0.39801	4348.8	2182.9	1.9961	0.97704	0.022962	0.045925	0.18199	True
LmxM.25.0680.1_38_0.0391018195896245_196-215_1	LmxM.25.0680.1	236.51	153.44	236.51	153.44	-0.62091	3450	1732	1.996	0.022969	0.97703	0.045938	0.18201	False
LmxM.36.5860.1_14_0.245833333333333_536-517_0	LmxM.36.5860.1	236.51	153.44	236.51	153.44	-0.62091	3450	1732	1.996	0.022969	0.97703	0.045938	0.18201	False
LmxM.20.1270.1_57_0.464912280701754_258-277_1	LmxM.20.1270.1	147.65	83.361	147.65	83.361	-0.81725	2066.4	1037.5	1.9959	0.022973	0.97703	0.045947	0.18202	False
LmxM.30.0990.1_43_0.272222222222222_340-359_1	LmxM.30.0990.1	284.36	192.54	284.36	192.54	-0.56013	4215.1	2116.4	1.9958	0.022978	0.97702	0.045955	0.18204	False
LmxM.31.3040.1_29_0.0884573894282632_75-94_1	LmxM.31.3040.1	241.98	326.07	241.98	326.07	0.42876	3535.5	1775.6	1.9956	0.97701	0.022989	0.045979	0.18211	True
LmxM.30.2800.1_29_0.120198265179678_92-111_1	LmxM.30.2800.1	300.76	395.41	300.76	395.41	0.39358	4479.2	2249.6	1.9955	0.97701	0.022992	0.045985	0.18212	True
LmxM.31.3290.1_57_0.0511756569847856_28-47_1	LmxM.31.3290.1	116.2	172.62	116.2	172.62	0.56694	1591.6	799.68	1.9951	0.97699	0.023014	0.046028	0.18227	True
LmxM.24.2270.1_57_0.287933094384707_235-254_1	LmxM.24.2270.1	176.36	247.13	176.36	247.13	0.48446	2504.6	1258.6	1.995	0.97698	0.023024	0.046047	0.1823	True
LmxM.26.0690.1_0_0.140770252324037_102-121_1	LmxM.26.0690.1	176.36	247.13	176.36	247.13	0.48446	2504.6	1258.6	1.995	0.97698	0.023024	0.046047	0.1823	True
LmxM.19.0330.1_29_0.0475583864118896_106-125_1	LmxM.19.0330.1	281.62	190.33	281.62	190.33	-0.56283	4167.4	2094.3	1.9949	0.023025	0.97698	0.04605	0.1823	False
LmxM.08_29.1690.1_29_0.137844611528822_170-151_0	LmxM.08_29.1690.1	445.68	562.87	445.68	562.87	0.33614	6867.4	3451.5	1.9948	0.97697	0.023031	0.046062	0.18233	True
LmxM.27.2060.1_29_0.00607638888888889_45007_1	LmxM.27.2060.1	133.98	73.033	133.98	73.033	-0.86646	1857	933.48	1.9948	0.023033	0.97697	0.046067	0.18233	False
LmxM.12.0470.1_43_0.0880503144654088_187-206_1	LmxM.12.0470.1	371.85	478.04	371.85	478.04	0.36153	5637.4	2834	1.9946	0.97696	0.023044	0.046087	0.18239	True
LmxM.20.0150.1_14_0.394572790612395_1079-1060_0	LmxM.20.0150.1	181.83	253.77	181.83	253.77	0.47874	2588.2	1301.1	1.9946	0.97695	0.023045	0.04609	0.18239	True
LmxM.10.0960.1_0_0.0995456422965717_234-253_1	LmxM.10.0960.1	278.89	188.12	278.89	188.12	-0.56559	4120	2072.2	1.9941	0.02307	0.97693	0.04614	0.18257	False
LmxM.26.1600.1_43_0.0334832583708146_59-78_1	LmxM.26.1600.1	299.4	205.08	299.4	205.08	-0.54364	4447.5	2238.5	1.9934	0.023109	0.97689	0.046218	0.18286	False
LmxM.24.0740.1_0_0.138399752857584_441-460_1	LmxM.24.0740.1	276.16	185.9	276.16	185.9	-0.56841	4072.8	2050.1	1.9933	0.023113	0.97689	0.046227	0.18288	False
LmxM.30.0400.1_43_0.0259694059053718_65-84_1	LmxM.30.0400.1	229.67	311.31	229.67	311.31	0.43714	3332.5	1677.6	1.9932	0.97688	0.023118	0.046237	0.1829	True
LmxM.15.0570.1_57_0.178178178178178_168-187_1	LmxM.15.0570.1	430.64	315.74	430.64	315.74	-0.44653	6600.9	3324.9	1.9926	0.023151	0.97685	0.046303	0.18312	False
LmxM.31.2060.1_14_0.348816029143898_763-782_1	LmxM.31.2060.1	363.65	468.45	363.65	468.45	0.36444	5491	2766	1.9926	0.97685	0.023154	0.046309	0.18312	True
LmxM.31.3320.1_43_0.183606557377049_178-159_0	LmxM.31.3320.1	273.42	183.69	273.42	183.69	-0.57129	4025.9	2028	1.9926	0.023155	0.97685	0.046309	0.18312	False
LmxM.08_29.0320.1_57_0.411428571428571_436-417_0	LmxM.08_29.0320.1	414.23	526.72	414.23	526.72	0.34586	6327.1	3187.3	1.9925	0.97684	0.023156	0.046312	0.18312	True
LmxM.29.0405.1_29_0.144927536231884_113-94_0	LmxM.29.0405.1	236.51	319.43	236.51	319.43	0.43202	3437.7	1732	1.9924	0.97684	0.023162	0.046325	0.18315	True
LmxM.04.0070.1_29_0.0421768707482993_24-43_1	LmxM.04.0070.1	250.18	335.66	250.18	335.66	0.42256	3653.2	1841.2	1.9921	0.97682	0.023182	0.046364	0.18329	True
LmxM.14.0940.1_0_0.0298202614379085_70-89_1	LmxM.14.0940.1	385.52	277.38	385.52	277.38	-0.47351	5847.7	2947.6	1.9919	0.023189	0.97681	0.046378	0.18332	False
LmxM.33.2670.1_38_0.0373333333333333_66-85_1	LmxM.33.2670.1	184.56	112.13	184.56	112.13	-0.71388	2622.9	1322.4	1.9917	0.023203	0.9768	0.046407	0.18342	False
LmxM.30.1660.1_63_0.304812834224599_180-161_0	LmxM.30.1660.1	199.6	275.17	199.6	275.17	0.46123	2855.3	1440	1.9914	0.97678	0.023221	0.046442	0.18354	True
LmxM.07.1070.1_33_0.235255135851557_350-369_1	LmxM.07.1070.1	293.93	200.66	293.93	200.66	-0.54846	4349.8	2194	1.9912	0.023227	0.97677	0.046454	0.18357	False
Non-targeting-131	Non-target-6	295.3	388.77	295.3	388.77	0.3956	4369	2205.2	1.9906	0.97674	0.023261	0.046523	0.18381	True
LmxM.33.1725.1_43_0.0732860520094563_20-39_1	LmxM.33.1725.1	265.22	177.05	265.22	177.05	-0.58033	3886.8	1961.9	1.9906	0.023264	0.97674	0.046529	0.18381	False
LmxM.03.0400.1_43_0.133333333333333_115-134_1	LmxM.03.0400.1	265.22	177.05	265.22	177.05	-0.58033	3886.8	1961.9	1.9906	0.023264	0.97674	0.046529	0.18381	False
LmxM.15.0760.1_29_0.149253731343284_1207-1188_0	LmxM.15.0760.1	351.35	248.61	351.35	248.61	-0.49733	5277.6	2664.3	1.9904	0.023273	0.97673	0.046546	0.18384	False
Non-targeting-432	Non-target-61	194.13	268.53	194.13	268.53	0.466	2767.5	1397.2	1.9903	0.97672	0.023276	0.046553	0.18384	True
LmxM.26.1040.1_38_0.0387878787878788_60-79_1	LmxM.26.1040.1	194.13	268.53	194.13	268.53	0.466	2767.5	1397.2	1.9903	0.97672	0.023276	0.046553	0.18384	True
LmxM.36.5600.1_33_0.0176678445229682_38-19_0	LmxM.36.5600.1	172.26	102.54	172.26	102.54	-0.74269	2430	1226.8	1.9903	0.023277	0.97672	0.046553	0.18384	False
LmxM.24.2260.1_14_0.318036966220523_496-515_1	LmxM.24.2260.1	210.53	132.79	210.53	132.79	-0.66095	3022.3	1526.1	1.9902	0.023285	0.97671	0.04657	0.18388	False
LmxM.29.1880.1_43_0.210084033613445_80-61_0	LmxM.29.1880.1	262.48	174.84	262.48	174.84	-0.58348	3841	1939.9	1.99	0.023296	0.9767	0.046592	0.18395	False
LmxM.31.2100.1_43_0.227053140096618_651-670_1	LmxM.31.2100.1	183.19	255.25	183.19	255.25	0.47632	2596	1311.8	1.9894	0.97667	0.023326	0.046652	0.18414	True
LmxM.27.1330.1_60_0.0284178187403994_26-45_1	LmxM.27.1330.1	183.19	255.25	183.19	255.25	0.47632	2596	1311.8	1.9894	0.97667	0.023326	0.046652	0.18414	True
LmxM.31.1980.1_43_0.341880341880342_756-775_1	LmxM.31.1980.1	231.04	312.79	231.04	312.79	0.43541	3341.3	1688.5	1.9894	0.97667	0.023326	0.046653	0.18414	True
LmxM.06.1030.1_43_0.3812734082397_1012-1031_1	LmxM.06.1030.1	427.9	542.22	427.9	542.22	0.34087	6533.6	3302	1.9893	0.97667	0.023333	0.046666	0.18417	True
LmxM.04.0490.1_43_0.0471794871794872_39-58_1	LmxM.04.0490.1	147.65	211.72	147.65	211.72	0.51708	2052.8	1037.5	1.9893	0.97666	0.023335	0.046671	0.18417	True
LmxM.30.1440a.1_33_0.294762484774665_732-713_0	LmxM.30.1440.1-LmxM.30.1442.1-LmxM.30.1440a.1-LmxM.30.1440b.1	347.25	449.26	347.25	449.26	0.37067	5204	2630.5	1.9892	0.97666	0.023342	0.046684	0.18421	True
LmxM.14.0340.1_14_0.393387928419776_1292-1311_1	LmxM.14.0340.1	375.95	482.46	375.95	482.46	0.35901	5671.9	2868	1.9888	0.97664	0.023362	0.046725	0.18435	True
LmxM.30.2140.1_33_0.359691417550627_1123-1104_0	LmxM.30.2140.1	162.69	95.164	162.69	95.164	-0.76735	2279.6	1152.9	1.9886	0.023373	0.97663	0.046745	0.18438	False
LmxM.10.0200.1_43_0.0620915032679739_73-92_1	LmxM.10.0200.1	366.38	471.4	366.38	471.4	0.36271	5513.7	2788.6	1.9886	0.97663	0.023375	0.046749	0.18438	True
LmxM.08.1130.1_43_0.0519713261648745_54-73_1	LmxM.08.1130.1	254.28	168.2	254.28	168.2	-0.59338	3705.2	1874	1.9885	0.023376	0.97662	0.046751	0.18438	False
LmxM.08.1180.1_43_0.287191726332538_358-377_1	LmxM.08.1180.1	370.49	264.84	370.49	264.84	-0.48276	5580.8	2822.6	1.9885	0.023376	0.97662	0.046751	0.18438	False
LmxM.21.0680.1_57_0.309941520467836_414-433_1	LmxM.21.0680.1	190.03	116.56	190.03	116.56	-0.70041	2698.9	1365.1	1.9885	0.023378	0.97662	0.046756	0.18438	False
LmxM.29.3380.1_67_0.377525252525253_588-607_1	LmxM.29.3380.1	206.43	283.28	206.43	283.28	0.45467	2952.7	1493.8	1.9883	0.97661	0.023388	0.046776	0.18444	True
Non-targeting-393	Non-target-181	285.73	194.02	285.73	194.02	-0.55607	4205.2	2127.5	1.9883	0.023392	0.97661	0.046784	0.18445	False
LmxM.09.0460.1_0_0.189006970631928_1650-1669_1	LmxM.09.0460.1	218.74	298.03	218.74	298.03	0.44453	3144	1590.9	1.9881	0.9766	0.023399	0.046799	0.18449	True
LmxM.36.5360.1_29_0.385236447520185_324-343_1	LmxM.36.5360.1	221.47	141.64	221.47	141.64	-0.64124	3186.5	1612.5	1.988	0.023405	0.9766	0.046809	0.18451	False
LmxM.08_29.2590.1_29_0.0811719500480307_166-185_1	LmxM.08_29.2590.1	296.66	390.25	296.66	390.25	0.39441	4379.2	2216.3	1.9879	0.97659	0.02341	0.04682	0.18454	True
LmxM.17.1315.1_57_0.212339743589744_258-277_1	LmxM.17.1315.1	418.33	531.15	418.33	531.15	0.34373	6363.7	3221.6	1.9876	0.97657	0.023427	0.046855	0.18466	True
LmxM.06.0070.1_38_0.107246376811594_143-162_1	LmxM.06.0070.1	386.89	495	386.89	495	0.3547	5844.1	2959	1.9875	0.97657	0.023435	0.046869	0.18466	True
LmxM.11.0210.1_0_0.0638138138138138_79-98_1	LmxM.11.0210.1	226.94	146.07	226.94	146.07	-0.63218	3270.3	1655.9	1.9874	0.023437	0.97656	0.046874	0.18466	False
LmxM.29.3450.1_43_0.346600331674959_414-433_1	LmxM.29.3450.1	226.94	146.07	226.94	146.07	-0.63218	3270.3	1655.9	1.9874	0.023437	0.97656	0.046874	0.18466	False
LmxM.34.1970.1_29_0.127127127127127_123-142_1	LmxM.34.1970.1	226.94	146.07	226.94	146.07	-0.63218	3270.3	1655.9	1.9874	0.023437	0.97656	0.046874	0.18466	False
LmxM.25.1040.1_19_0.0613333333333333_144-125_0	LmxM.25.1040.1	192.76	118.77	192.76	118.77	-0.69401	2737.3	1386.5	1.9871	0.023455	0.97654	0.04691	0.18478	False
LmxM.34.4300.1_52_0.221333333333333_162-181_1	LmxM.34.4300.1	113.47	168.94	113.47	168.94	0.57002	1538.2	779.24	1.9869	0.97654	0.023465	0.046929	0.18484	True
LmxM.22.1050.1_0_0.123316062176166_361-342_0	LmxM.22.1050.1	266.59	354.84	266.59	354.84	0.41122	3894.2	1972.9	1.9869	0.97653	0.023467	0.046935	0.18484	True
LmxM.28.1690.1_14_0.278253568429891_1651-1670_1	LmxM.28.1690.1	281.62	372.54	281.62	372.54	0.40239	4133.1	2094.3	1.9867	0.97652	0.023477	0.046953	0.1849	True
LmxM.34.3590.1_38_0.0186179735051916_49-68_1	LmxM.34.3590.1	225.57	306.15	225.57	306.15	0.43897	3246.3	1645	1.9867	0.97652	0.02348	0.04696	0.1849	True
LmxM.21.1580.1_14_0.0397784491440081_69-88_1	LmxM.21.1580.1	146.28	82.623	146.28	82.623	-0.81659	2026.1	1027.1	1.9864	0.023496	0.9765	0.046993	0.18501	False
LmxM.13.0680.1_57_0.292108362779741_486-505_1	LmxM.13.0680.1	422.44	309.1	422.44	309.1	-0.44941	6422.5	3256	1.9862	0.023506	0.97649	0.047011	0.18507	False
LmxM.13.0170.1_19_0.0769230769230769_148-129_0	LmxM.13.0170.1	355.45	252.3	355.45	252.3	-0.49286	5320.1	2698.2	1.9858	0.023526	0.97647	0.047053	0.18521	False
LmxM.18.1050.1_33_0.210903210903211_910-929_1	LmxM.18.1050.1	232.41	314.26	232.41	314.26	0.43371	3350.2	1699.3	1.9857	0.97647	0.023534	0.047067	0.18525	True
LmxM.29.2640.1_33_0.318072289156626_795-776_0	LmxM.29.2640.1	277.52	187.38	277.52	187.38	-0.56416	4063	2061.1	1.9856	0.02354	0.97646	0.04708	0.18528	False
LmxM.26.2650.1_43_0.168667810177244_288-307_1	LmxM.26.2650.1	315.8	219.1	315.8	219.1	-0.52542	4675.7	2372.3	1.9854	0.023549	0.97645	0.047098	0.18534	False
LmxM.34.3470.1_52_0.240775484677924_382-401_1	LmxM.34.3470.1	252.91	338.61	252.91	338.61	0.41953	3671.7	1863.1	1.9853	0.97645	0.023553	0.047107	0.18535	True
LmxM.31.0165.1_57_0.481884057971014_126-145_1	LmxM.31.0165.1	239.24	322.38	239.24	322.38	0.42873	3455.7	1753.8	1.9852	0.97644	0.023563	0.047125	0.18539	True
LmxM.27.0100.1_0_0.0549672213817448_104-123_1	LmxM.27.0100.1	274.79	364.43	274.79	364.43	0.40603	4017.6	2039	1.9851	0.97643	0.023565	0.04713	0.18539	True
LmxM.23.0470.1_57_0.308641975308642_319-338_1	LmxM.23.0470.1	246.08	330.49	246.08	330.49	0.42401	3562.9	1808.3	1.9851	0.97643	0.023568	0.047137	0.18539	True
LmxM.28.1230.1_52_0.243961352657005_308-289_0	LmxM.28.1230.1	246.08	330.49	246.08	330.49	0.42401	3562.9	1808.3	1.9851	0.97643	0.023568	0.047137	0.18539	True
LmxM.36.2310.1_43_0.0858895705521472_94-75_0	LmxM.36.2310.1	298.03	204.35	298.03	204.35	-0.54223	4388.3	2227.4	1.985	0.02357	0.97643	0.047141	0.18539	False
LmxM.36.5460.1_43_0.372848948374761_588-569_0	LmxM.36.5460.1	274.79	185.17	274.79	185.17	-0.56698	4016.2	2039	1.9848	0.023585	0.97641	0.04717	0.18547	False
LmxM.13.0900.1_48_0.426829268292683_742-723_0	LmxM.13.0900.1	274.79	185.17	274.79	185.17	-0.56698	4016.2	2039	1.9848	0.023585	0.97641	0.04717	0.18547	False
LmxM.14.1360.1_43_0.084123972169513_129-148_1	LmxM.14.1360.1	479.85	601.23	479.85	601.23	0.32472	7366.4	3740.7	1.9846	0.9764	0.023596	0.047192	0.18554	True
LmxM.21.1410.1_43_0.14039039039039_181-200_1	LmxM.21.1410.1	184.56	256.72	184.56	256.72	0.47394	2603.8	1322.4	1.9844	0.97639	0.023606	0.047211	0.18558	True
LmxM.34.1610.1_33_0.387141858839972_1105-1124_1	LmxM.34.1610.1	184.56	256.72	184.56	256.72	0.47394	2603.8	1322.4	1.9844	0.97639	0.023606	0.047211	0.18558	True
LmxM.05.1020.1_0_0.188405797101449_515-534_1	LmxM.05.1020.1	384.16	276.64	384.16	276.64	-0.47223	5779.9	2936.2	1.9842	0.023618	0.97638	0.047236	0.18566	False
LmxM.27.1780.1_38_0.0234329232571763_33-52_1	LmxM.27.1780.1	272.05	182.95	272.05	182.95	-0.56986	3969.6	2017	1.984	0.023628	0.97637	0.047257	0.1857	False
LmxM.26.1240.1_0_0.193665628245068_369-388_1	LmxM.26.1240.1	207.8	284.76	207.8	284.76	0.45266	2961.1	1504.5	1.984	0.97637	0.023629	0.047257	0.1857	True
LmxM.34.1680.1_38_0.01194743130227_45133_1	LmxM.34.1680.1	267.95	356.31	267.95	356.31	0.40984	3903.8	1983.9	1.9838	0.97636	0.023639	0.047278	0.18573	True
LmxM.21.1565.1_0_0.00665834373699542_45228_1	LmxM.21.1565.1	267.95	356.31	267.95	356.31	0.40984	3903.8	1983.9	1.9838	0.97636	0.023639	0.047278	0.18573	True
LmxM.25.2300.1_43_0.395080321285141_782-801_1	LmxM.25.2300.1	267.95	356.31	267.95	356.31	0.40984	3903.8	1983.9	1.9838	0.97636	0.023639	0.047278	0.18573	True
LmxM.24.0780.1_14_0.314253647586981_277-296_1	LmxM.24.0780.1	158.58	225	158.58	225	0.50201	2205.6	1121.3	1.9834	0.97634	0.023661	0.047322	0.18588	True
Non-targeting-402	Non-target-27	315.8	412.38	315.8	412.38	0.38389	4663.6	2372.3	1.9829	0.97631	0.023692	0.047383	0.18605	True
LmxM.20.0590.1_57_0.419372294372294_769-788_1	LmxM.20.0590.1	292.56	199.92	292.56	199.92	-0.54704	4291.2	2182.9	1.9828	0.023693	0.97631	0.047386	0.18605	False
LmxM.33.0630.1_43_0.0309191020753918_65-84_1	LmxM.33.0630.1	226.94	307.62	226.94	307.62	0.4372	3255	1655.9	1.9828	0.97631	0.023695	0.04739	0.18605	True
LmxM.34.3070.1_43_0.194815714864318_471-490_1	LmxM.34.3070.1	226.94	307.62	226.94	307.62	0.4372	3255	1655.9	1.9828	0.97631	0.023695	0.04739	0.18605	True
LmxM.10.0900.1_38_0.00276890308839191_45102_1	LmxM.10.0900.1	422.44	535.58	422.44	535.58	0.34164	6400.4	3256	1.9828	0.9763	0.023696	0.047392	0.18605	True
LmxM.08_29.2840.1_57_0.478632478632479_443-462_1	LmxM.08_29.2840.1	411.5	523.04	411.5	523.04	0.34527	6220.2	3164.4	1.9828	0.9763	0.023696	0.047393	0.18605	True
LmxM.33.0470.1_43_0.449093444909344_974-955_0	LmxM.33.0470.1	203.7	127.62	203.7	127.62	-0.67035	2893.7	1472.3	1.9827	0.023702	0.9763	0.047404	0.18607	False
LmxM.27.0240.1_29_0.0781984657263054_312-331_1	LmxM.27.0240.1	299.4	393.2	299.4	393.2	0.39206	4399.5	2238.5	1.9826	0.97629	0.023706	0.047412	0.18609	True
LmxM.33.0390.1_57_0.113821138211382_60-79_1	LmxM.33.0390.1	183.19	111.39	183.19	111.39	-0.71265	2577.5	1311.8	1.9824	0.023719	0.97628	0.047438	0.18617	False
LmxM.27.1780.1_14_0.318687756297598_541-560_1	LmxM.27.1780.1	202.33	278.12	202.33	278.12	0.45703	2871.6	1461.5	1.9823	0.97628	0.02372	0.047441	0.18617	True
LmxM.36.3450.1_34_0.115384615384615_106-87_0	LmxM.36.3450.1	254.28	340.08	254.28	340.08	0.41804	3681	1874	1.982	0.97626	0.023738	0.047476	0.18627	True
LmxM.08_29.1330.1_38_0.0687109596819989_117-136_1	LmxM.08_29.1330.1	254.28	340.08	254.28	340.08	0.41804	3681	1874	1.982	0.97626	0.023738	0.047476	0.18627	True
LmxM.25.1170.1_57_0.253485424588086_393-412_1	LmxM.25.1170.1-LmxM.25.1180.1	263.85	176.31	263.85	176.31	-0.57889	3831.6	1950.9	1.9819	0.023744	0.97626	0.047488	0.1863	False
LmxM.30.0390.1_33_0.370700636942675_878-859_0	LmxM.30.0390.1	206.43	129.84	206.43	129.84	-0.66488	2933.5	1493.8	1.9818	0.023749	0.97625	0.047498	0.1863	False
LmxM.05.0340.1_43_0.151433691756272_158-177_1	LmxM.05.0340.1	206.43	129.84	206.43	129.84	-0.66488	2933.5	1493.8	1.9818	0.023749	0.97625	0.047498	0.1863	False
LmxM.29.2380.1_43_0.343300110741971_303-322_1	LmxM.29.2380.1	214.64	292.87	214.64	292.87	0.44658	3060.3	1558.4	1.9818	0.97625	0.023752	0.047505	0.1863	True
LmxM.34.1480.1_52_0.0767676767676768_67-86_1	LmxM.34.1480.1	164.05	231.64	164.05	231.64	0.49518	2284.1	1163.4	1.9815	0.97623	0.023767	0.047534	0.1864	True
LmxM.06.1140.1_43_0.189060642092747_485-466_0	LmxM.06.1140.1	359.55	255.99	359.55	255.99	-0.48851	5362.8	2732.1	1.9814	0.023775	0.97622	0.047551	0.18645	False
LmxM.23.0690.1_52_0.199849170437406_256-275_1	LmxM.23.0690.1	261.12	174.1	261.12	174.1	-0.58204	3786.1	1928.9	1.9813	0.023778	0.97622	0.047556	0.18645	False
LmxM.16.1560.1_43_0.150553150553151_303-322_1	LmxM.16.1560.1	440.21	324.59	440.21	324.59	-0.4384	6683.6	3405.5	1.9812	0.023783	0.97622	0.047567	0.18647	False
LmxM.34.1270.1_29_0.0176908752327747_13-32_1	LmxM.34.1270.1	196.86	271.48	196.86	271.48	0.46163	2783.6	1418.6	1.981	0.97621	0.023795	0.04759	0.18654	True
LmxM.26.1360.1_43_0.0310208685843204_49-68_1	LmxM.26.1360.1	128.51	69.345	128.51	69.345	-0.88053	1750.2	892.13	1.9809	0.023799	0.9762	0.047599	0.18656	False
LmxM.13.0190.1_67_0.406961178045515_297-316_1	LmxM.13.0190.1	447.04	563.61	447.04	563.61	0.33361	6793.8	3463.1	1.9808	0.97619	0.023807	0.047613	0.18656	True
LmxM.04.0970.1_57_0.491046831955923_716-697_0	LmxM.04.0970.1	287.09	195.49	287.09	195.49	-0.55205	4195.2	2138.6	1.9808	0.023809	0.97619	0.047619	0.18656	False
LmxM.08_29.2420.1_29_0.106727364693981_207-226_1	LmxM.08_29.2420.1	269.32	357.79	269.32	357.79	0.40847	3913.4	1994.9	1.9807	0.97619	0.02381	0.047621	0.18656	True
LmxM.06.0990.1_33_0.222861842105263_816-797_0	LmxM.06.0990.1	347.25	245.66	347.25	245.66	-0.4976	5160.1	2630.5	1.9807	0.02381	0.97619	0.047621	0.18656	False
LmxM.33.3550.1_43_0.373983739837398_453-472_1	LmxM.33.3550.1	185.93	113.61	185.93	113.61	-0.70577	2615	1333.1	1.9807	0.023811	0.97619	0.047622	0.18656	False
LmxM.21.0170.1_29_0.0801742919389978_178-197_1	LmxM.21.0170.1	211.9	134.26	211.9	134.26	-0.65442	3013.9	1536.9	1.9804	0.023827	0.97617	0.047655	0.18667	False
LmxM.33.3140.1_52_0.0169270833333333_45070_1	LmxM.33.3140.1	255.65	169.67	255.65	169.67	-0.58856	3695.9	1885	1.9803	0.023837	0.97616	0.047674	0.18673	False
LmxM.26.1130.1_29_0.162741719318399_843-862_1	LmxM.26.1130.1	319.9	222.79	319.9	222.79	-0.52	4715.7	2405.8	1.9799	0.023855	0.97614	0.04771	0.18685	False
LmxM.08_29.2510.1_46_0.0314852840520192_42-61_1	LmxM.08_29.2510.1	414.23	302.46	414.23	302.46	-0.45241	6246.6	3187.3	1.9798	0.023862	0.97614	0.047724	0.18687	False
LmxM.20.0770.1_0_0.0251525027158018_296-315_1	LmxM.20.0770.1	252.91	167.46	252.91	167.46	-0.59194	3651.3	1863.1	1.9798	0.023863	0.97614	0.047725	0.18687	False
LmxM.25.2400.1_63_0.219123505976096_175-156_0	LmxM.25.2400.1	185.93	258.2	185.93	258.2	0.47158	2611.6	1333.1	1.9794	0.97612	0.023884	0.047769	0.187	True
LmxM.08_29.2860.1_71_0.372427983539095_173-192_1	LmxM.08_29.2860.1-LmxM.33.2780.1	250.18	165.25	250.18	165.25	-0.5954	3606.9	1841.2	1.9794	0.023885	0.97611	0.047771	0.187	False
LmxM.32.1820.1_52_0.390564578499613_498-517_1	LmxM.32.1820.1	217.37	138.69	217.37	138.69	-0.64455	3095.3	1580.1	1.9794	0.023886	0.97611	0.047771	0.187	False
LmxM.32.0570.1_38_0.0919540229885057_156-175_1	LmxM.32.0570.1	180.46	251.56	180.46	251.56	0.47698	2527.7	1290.5	1.9792	0.9761	0.023896	0.047791	0.18706	True
LmxM.25.2095.1_57_0.477324263038549_417-436_1	LmxM.25.2095.1	332.21	233.12	332.21	233.12	-0.50919	4909.5	2506.7	1.9792	0.023899	0.9761	0.047798	0.18706	False
LmxM.19.0230.1_29_0.397880539499037_817-836_1	LmxM.19.0230.1	151.75	87.05	151.75	87.05	-0.79477	2093	1068.9	1.979	0.023909	0.97609	0.047818	0.18712	False
LmxM.11.0750.1_52_0.389967637540453_237-256_1	LmxM.11.0750.1	393.73	502.38	393.73	502.38	0.35079	5902.7	3015.9	1.9785	0.97606	0.023937	0.047874	0.18732	True
LmxM.33.0190.1_52_0.163279132791328_232-251_1	LmxM.33.0190.1	239.24	156.39	239.24	156.39	-0.61012	3432	1753.8	1.9784	0.023945	0.97606	0.047889	0.18735	False
LmxM.31.3490.1_43_0.0145985401459854_38-19_0	LmxM.31.3490.1	239.24	156.39	239.24	156.39	-0.61012	3432	1753.8	1.9784	0.023945	0.97606	0.047889	0.18735	False
LmxM.28.0920.1_38_0.101754385964912_55-74_1	LmxM.28.0920.1	228.31	147.54	228.31	147.54	-0.62641	3261.5	1666.7	1.9783	0.023948	0.97605	0.047895	0.18735	False
LmxM.29.1520.1_67_0.399412628487518_536-555_1	LmxM.29.1520.1	233.78	151.97	233.78	151.97	-0.61805	3346.2	1710.2	1.9782	0.023954	0.97605	0.047907	0.18738	False
LmxM.04.0220.1_52_0.206572769953052_216-235_1	LmxM.04.0220.1	336.31	435.99	336.31	435.99	0.37352	4967.8	2540.4	1.9776	0.97601	0.023985	0.04797	0.18761	True
LmxM.19.0940.1_0_0.0433231396534149_82-101_1	LmxM.19.0940.1	159.95	226.48	159.95	226.48	0.49909	2212.8	1131.8	1.9774	0.976	0.023999	0.047997	0.18768	True
LmxM.32.3040.1_33_0.33855331841909_1368-1349_0	LmxM.32.3040.1	159.95	226.48	159.95	226.48	0.49909	2212.8	1131.8	1.9774	0.976	0.023999	0.047997	0.18768	True
LmxM.30.2110.1_43_0.095679012345679_300-319_1	LmxM.30.2110.1	276.16	186.64	276.16	186.64	-0.56273	4006.5	2050.1	1.977	0.02402	0.97598	0.048039	0.18781	False
LmxM.17.0830.1_43_0.0702875399361022_140-121_0	LmxM.17.0830.1	401.93	292.13	401.93	292.13	-0.45897	6027.7	3084.4	1.977	0.024021	0.97598	0.048042	0.18781	False
LmxM.08.0540.1_38_0.0717658168083097_73-92_1	LmxM.08.0540.1	434.74	320.17	434.74	320.17	-0.44015	6563.6	3359.4	1.9768	0.024034	0.97597	0.048068	0.1879	False
LmxM.19.0350.1_29_0.139220365950676_171-190_1	LmxM.19.0350.1	176.36	106.23	176.36	106.23	-0.72594	2458.9	1258.6	1.9767	0.024039	0.97596	0.048079	0.18792	False
LmxM.33.2050.1_38_0.132091097308489_313-332_1	LmxM.33.2050.1	296.66	203.61	296.66	203.61	-0.54082	4329.6	2216.3	1.9766	0.024041	0.97596	0.048083	0.18792	False
LmxM.32.2680.1_43_0.056686626746507_136-155_1	LmxM.32.2680.1	263.85	351.15	263.85	351.15	0.411	3810.5	1950.9	1.9765	0.97595	0.024052	0.048103	0.18798	True
LmxM.10.0170.1_43_0.148202855736091_291-310_1	LmxM.10.0170.1	416.97	528.94	416.97	528.94	0.34243	6268.6	3210.2	1.9762	0.97594	0.024065	0.04813	0.18806	True
Non-targeting-512	Non-target-109	150.38	214.67	150.38	214.67	0.51066	2066.7	1058.4	1.9762	0.97593	0.024067	0.048134	0.18806	True
LmxM.05.0230.1_52_0.233122362869198_438-457_1	LmxM.05.0230.1	385.52	492.79	385.52	492.79	0.35334	5752.9	2947.6	1.9757	0.97591	0.024093	0.048185	0.18824	True
LmxM.26.1420.1_14_0.301508233015082_2173-2192_1	LmxM.26.1420.1	131.24	71.558	131.24	71.558	-0.86598	1781.1	912.79	1.9756	0.024099	0.9759	0.048198	0.18826	False
LmxM.26.1840.1_34_0.0759878419452888_232-213_0	LmxM.26.1840.1	138.08	76.722	138.08	76.722	-0.8395	1882.3	964.59	1.9756	0.024099	0.9759	0.048199	0.18826	False
LmxM.12.0260.1_14_0.154684095860566_1197-1216_1	LmxM.12.0260.1	257.02	343.03	257.02	343.03	0.41509	3699.6	1896	1.9755	0.97589	0.024106	0.048211	0.18829	True
LmxM.18.1660.1_43_0.0188953488372093_48-29_0	LmxM.18.1660.1	270.69	182.21	270.69	182.21	-0.56842	3913.7	2005.9	1.9754	0.024112	0.97589	0.048225	0.18832	False
LmxM.11.0110.1_81_0.465661641541039_547-566_1	LmxM.11.0110.1	396.46	505.33	396.46	505.33	0.34927	5926.3	3038.7	1.975	0.97586	0.024135	0.04827	0.18848	True
LmxM.14.1330.1_38_0.109356725146199_184-203_1	LmxM.14.1330.1	295.3	388.04	295.3	388.04	0.39287	4300.3	2205.2	1.9749	0.97586	0.024139	0.048278	0.18849	True
LmxM.26.1920.1_38_0.15171650055371_140-121_0	LmxM.26.1920.1	303.5	397.63	303.5	397.63	0.3886	4430	2271.9	1.9748	0.97585	0.024146	0.048291	0.18851	True
LmxM.34.2120.1_52_0.23462783171521_141-160_1	LmxM.34.2120.1	179.09	108.44	179.09	108.44	-0.71854	2495.6	1279.9	1.9748	0.024147	0.97585	0.048295	0.18851	False
LmxM.16.0820.1_29_0.41689497716895_909-928_1	LmxM.16.0820.1	272.05	360.74	272.05	360.74	0.40576	3932.6	2017	1.9747	0.97585	0.024151	0.048301	0.18851	True
LmxM.29.3170.1_19_0.0542071197411003_63-82_1	LmxM.29.3170.1	272.05	360.74	272.05	360.74	0.40576	3932.6	2017	1.9747	0.97585	0.024151	0.048301	0.18851	True
LmxM.26.0330.1_49_0.33184855233853_452-433_0	LmxM.26.0330.1	267.95	180	267.95	180	-0.57136	3867.8	1983.9	1.9746	0.024155	0.97584	0.048311	0.18853	False
LmxM.29.1880.1_57_0.254901960784314_86-105_1	LmxM.29.1880.1	199.6	124.67	199.6	124.67	-0.67463	2806.9	1440	1.9744	0.024167	0.97583	0.048335	0.1886	False
LmxM.17.0770.1_43_0.190946502057613_224-243_1	LmxM.17.0770.1	329.47	427.87	329.47	427.87	0.37601	4841.1	2484.3	1.9742	0.97582	0.02418	0.04836	0.18868	True
LmxM.31.2870.1_14_0.381429525718103_566-585_1	LmxM.31.2870.1	265.22	177.79	265.22	177.79	-0.57436	3822.1	1961.9	1.9739	0.024196	0.9758	0.048392	0.18879	False
LmxM.27.1560.1_38_0.170314780070878_813-832_1	LmxM.27.1560.1	217.37	295.82	217.37	295.82	0.44282	3077.3	1580.1	1.9736	0.97579	0.024212	0.048424	0.1889	True
LmxM.31.2340.1_57_0.231071779744346_232-251_1	LmxM.31.2340.1	265.22	352.63	265.22	352.63	0.40961	3819.9	1961.9	1.9734	0.97577	0.024228	0.048455	0.189	True
LmxM.28.1420.1_33_0.361157484696717_645-664_1	LmxM.28.1420.1	181.83	110.66	181.83	110.66	-0.7114	2532.5	1301.1	1.973	0.024247	0.97575	0.048495	0.18913	False
LmxM.21.0905.1_43_0.337200309358082_432-451_1	LmxM.21.0905.1	146.28	209.51	146.28	209.51	0.51532	1998.9	1027.1	1.973	0.97575	0.02425	0.0485	0.18913	True
LmxM.14.1000.1_19_0.0259344012204424_27-46_1	LmxM.14.1000.1	367.75	263.36	367.75	263.36	-0.48013	5448.6	2800	1.9728	0.02426	0.97574	0.04852	0.18919	False
LmxM.21.1640.1_43_0.147988505747126_100-119_1	LmxM.21.1640.1	92.963	142.38	92.963	142.38	0.60965	1220.9	627.46	1.9727	0.97573	0.024267	0.048534	0.18923	True
LmxM.24.0550.1_57_0.229166666666667_344-363_1	LmxM.24.0550.1	259.75	173.36	259.75	173.36	-0.58059	3731.5	1917.9	1.9726	0.02427	0.97573	0.04854	0.18923	False
LmxM.26.1920.1_19_0.0332225913621262_36-17_0	LmxM.26.1920.1	258.38	344.51	258.38	344.51	0.41364	3708.9	1906.9	1.9723	0.97571	0.024288	0.048577	0.18936	True
LmxM.33.0780.1_29_0.0813823857302118_69-88_1	LmxM.33.0780.1	296.66	389.51	296.66	389.51	0.39168	4310.4	2216.3	1.9723	0.97571	0.02429	0.048581	0.18936	True
LmxM.25.0180.1_29_0.046031746031746_142-161_1	LmxM.25.0180.1	257.02	171.15	257.02	171.15	-0.58381	3686.6	1896	1.972	0.024303	0.9757	0.048606	0.18943	False
Non-targeting-448	Non-target-69	199.6	274.43	199.6	274.43	0.45737	2799.8	1440	1.9719	0.97569	0.02431	0.048619	0.18947	True
LmxM.36.5660.1_19_0.176880222841226_386-367_0	LmxM.36.5660.1	273.42	362.22	273.42	362.22	0.40443	3942.2	2028	1.9717	0.97568	0.02432	0.04864	0.18951	True
LmxM.27.0050.1_52_0.20532319391635_493-474_0	LmxM.27.0050.1	318.54	222.05	318.54	222.05	-0.51861	4654.7	2394.7	1.9717	0.024322	0.97568	0.048644	0.18951	False
LmxM.16.0270.1_33_0.227985910983029_708-727_1	LmxM.16.0270.1	318.54	222.05	318.54	222.05	-0.51861	4654.7	2394.7	1.9717	0.024322	0.97568	0.048644	0.18951	False
LmxM.32.1050.1_57_0.440559440559441_570-551_0	LmxM.32.1050.1	251.55	336.4	251.55	336.4	0.41788	3599.6	1852.1	1.9715	0.97567	0.024331	0.048662	0.18956	True
LmxM.08_29.0390.1_57_0.395913154533844_303-322_1	LmxM.08_29.0390.1	184.56	112.87	184.56	112.87	-0.7045	2569.7	1322.4	1.9714	0.02434	0.97566	0.04868	0.18961	False
LmxM.36.6540.1_67_0.36237897648686_254-273_1	LmxM.36.6540.1	244.71	328.28	244.71	328.28	0.42235	3491.8	1797.4	1.9711	0.97565	0.024354	0.048708	0.1897	True
LmxM.12.0180.1_0_0.179120879120879_493-474_0	LmxM.12.0180.1	343.14	242.71	343.14	242.71	-0.49787	5043.9	2596.7	1.971	0.024362	0.97564	0.048723	0.18974	False
LmxM.34.1020.1_19_0.0790697674418605_106-87_0	LmxM.34.1020.1	216	137.95	216	137.95	-0.64313	3046	1569.2	1.9703	0.024401	0.9756	0.048803	0.19001	False
LmxM.33.1320.1_43_0.19253604749788_444-463_1	LmxM.33.1320.1	266.59	354.1	266.59	354.1	0.40822	3829.4	1972.9	1.9703	0.9756	0.024403	0.048806	0.19001	True
LmxM.19.0400.1_71_0.424673784104389_351-370_1	LmxM.19.0400.1	280.26	190.33	280.26	190.33	-0.55583	4043.5	2083.2	1.9703	0.024404	0.9756	0.048807	0.19001	False
LmxM.26.2520.1_0_0.182312925170068_264-283_1	LmxM.26.2520.1	166.79	234.59	166.79	234.59	0.48966	2298.7	1184.5	1.9701	0.97559	0.024415	0.04883	0.19008	True
LmxM.36.6920.1_14_0.313506815365551_249-268_1	LmxM.36.6920.1	243.35	160.08	243.35	160.08	-0.60112	3466.3	1786.5	1.9699	0.024424	0.97558	0.048849	0.19014	False
LmxM.30.3150.1_29_0.196825396825397_864-883_1	LmxM.30.3150.1	221.47	142.38	221.47	142.38	-0.6338	3127.9	1612.5	1.9697	0.024439	0.97556	0.048878	0.19019	False
LmxM.27.2160.1_67_0.358974358974359_395-414_1	LmxM.27.2160.1	188.66	261.15	188.66	261.15	0.46697	2627.3	1354.4	1.9697	0.97556	0.024439	0.048878	0.19019	True
LmxM.26.1210.1_43_0.332530120481928_420-401_0	LmxM.26.1210.1	188.66	261.15	188.66	261.15	0.46697	2627.3	1354.4	1.9697	0.97556	0.024439	0.048878	0.19019	True
LmxM.13.1020.1_14_0.0340192043895748_113-132_1	LmxM.13.1020.1	298.03	390.99	298.03	390.99	0.39051	4320.5	2227.4	1.9696	0.97556	0.024441	0.048882	0.19019	True
LmxM.25.0400.1_57_0.231023102310231_66-85_1	LmxM.25.0400.1	112.1	166.72	112.1	166.72	0.56844	1491.6	769.04	1.9696	0.97556	0.024444	0.048889	0.1902	True
LmxM.34.5160.1_43_0.199782844733985_177-196_1	LmxM.34.5160.1	237.88	155.66	237.88	155.66	-0.60866	3380.1	1742.9	1.9695	0.024451	0.97555	0.048901	0.19021	False
LmxM.34.4110.1_29_0.165861513687601_96-115_1	LmxM.34.4110.1	237.88	155.66	237.88	155.66	-0.60866	3380.1	1742.9	1.9695	0.024451	0.97555	0.048901	0.19021	False
LmxM.30.0550.1_14_0.106291834002677_386-405_1	LmxM.30.0550.1	235.14	153.44	235.14	153.44	-0.61258	3337.4	1721.1	1.9693	0.024458	0.97554	0.048917	0.19023	False
LmxM.13.0600.1_29_0.420634920634921_420-439_1	LmxM.13.0600.1	400.56	291.4	400.56	291.4	-0.4577	5958.7	3072.9	1.9693	0.024458	0.97554	0.048917	0.19023	False
LmxM.18.1650.1_43_0.370625358577166_642-661_1	LmxM.18.1650.1	172.26	241.23	172.26	241.23	0.48348	2378.8	1226.8	1.9692	0.97554	0.024462	0.048925	0.19023	True
LmxM.16.1060.1_29_0.181972789115646_531-550_1	LmxM.16.1060.1	206.43	282.54	206.43	282.54	0.45092	2896.3	1493.8	1.9692	0.97554	0.024463	0.048926	0.19023	True
LmxM.36.6960.1_52_0.259763851044505_279-298_1	LmxM.36.6960.1	259.75	345.99	259.75	345.99	0.41221	3718.3	1917.9	1.9691	0.97553	0.02447	0.048941	0.19024	True
LmxM.31.1590.1_29_0.0405117270788913_120-101_0	LmxM.31.1590.1	259.75	345.99	259.75	345.99	0.41221	3718.3	1917.9	1.9691	0.97553	0.02447	0.048941	0.19024	True
LmxM.12.0090.1_14_0.255266418835192_409-428_1	LmxM.12.0090.1	362.28	258.94	362.28	258.94	-0.48294	5340.4	2754.7	1.9691	0.024472	0.97553	0.048944	0.19024	False
LmxM.21.0260.1_29_0.0421768707482993_98-79_0	LmxM.21.0260.1	190.03	117.3	190.03	117.3	-0.69138	2645	1365.1	1.9685	0.024503	0.9755	0.049006	0.19046	False
LmxM.16.0790.1_43_0.330422125181951_450-469_1	LmxM.16.0790.1	225.57	305.41	225.57	305.41	0.4355	3187.1	1645	1.9685	0.97549	0.024507	0.049014	0.19046	True
LmxM.28.0980.1_14_0.228215767634855_171-152_0	LmxM.28.0980.1	225.57	305.41	225.57	305.41	0.4355	3187.1	1645	1.9685	0.97549	0.024507	0.049014	0.19046	True
LmxM.34.2650.1_52_0.143034825870647_105-124_1	LmxM.34.2650.1	232.41	313.53	232.41	313.53	0.43033	3290.1	1699.3	1.9678	0.97545	0.024546	0.049091	0.19074	True
LmxM.08_29.2010.1_38_0.0190748688602766_33-52_1	LmxM.08_29.2010.1	315.8	411.64	315.8	411.64	0.38131	4592.7	2372.3	1.9677	0.97545	0.02455	0.049101	0.19074	True
LmxM.06.0060.1_71_0.389233954451346_366-385_1	LmxM.06.0060.1	315.8	411.64	315.8	411.64	0.38131	4592.7	2372.3	1.9677	0.97545	0.02455	0.049101	0.19074	True
LmxM.24.2150.1_38_0.0722610722610723_27-46_1	LmxM.24.2150.1	157.22	222.79	157.22	222.79	0.50023	2149.8	1110.8	1.9674	0.97543	0.02457	0.049139	0.19087	True
LmxM.21.0520.1_14_0.372767857142857_507-488_0	LmxM.21.0520.1	192.76	119.51	192.76	119.51	-0.68515	2683	1386.5	1.9673	0.024575	0.97543	0.049149	0.19089	False
LmxM.11.0820.1_67_0.453648915187377_453-472_1	LmxM.11.0820.1	307.6	402.05	307.6	402.05	0.38523	4460.6	2305.3	1.9672	0.97542	0.02458	0.049161	0.19089	True
LmxM.32.2180.1_29_0.078514339445228_327-346_1	LmxM.32.2180.1	213.27	290.66	213.27	290.66	0.44485	2994.5	1547.6	1.9672	0.97542	0.024582	0.049164	0.19089	True
LmxM.22.1100.1_11_0.0910690717113946_626-607_0	LmxM.22.1100.1	213.27	290.66	213.27	290.66	0.44485	2994.5	1547.6	1.9672	0.97542	0.024582	0.049164	0.19089	True
LmxM.03.0340.1_71_0.255645889792231_273-292_1	LmxM.03.0340.1	292.56	200.66	292.56	200.66	-0.54176	4223.2	2182.9	1.967	0.024589	0.97541	0.049178	0.19093	False
LmxM.27.2260.1_0_0.0842074592074592_285-304_1	LmxM.27.2260.1	162.69	95.902	162.69	95.902	-0.75633	2230	1152.9	1.9669	0.024599	0.9754	0.049198	0.19099	False
LmxM.16.1580.1_57_0.398999374609131_1269-1288_1	LmxM.16.1580.1	414.23	303.2	414.23	303.2	-0.44891	6164.4	3187.3	1.9668	0.024606	0.97539	0.049212	0.19102	False
LmxM.36.6790.1_38_0.105295950155763_165-184_1	LmxM.36.6790.1	347.25	246.39	347.25	246.39	-0.49329	5085.4	2630.5	1.9664	0.024629	0.97537	0.049258	0.19118	False
LmxM.36.6500.1_43_0.132210311383359_255-274_1	LmxM.36.6500.1	136.71	75.984	136.71	75.984	-0.83901	1843.9	954.21	1.966	0.024652	0.97535	0.049303	0.19134	False
LmxM.25.2180.1_67_0.361761426978818_640-659_1	LmxM.25.2180.1	276.16	365.17	276.16	365.17	0.4018	3961.4	2050.1	1.9659	0.97534	0.024657	0.049313	0.19134	True
LmxM.29.1610.1_19_0.087719298245614_288-269_0	LmxM.29.1610.1	276.16	365.17	276.16	365.17	0.4018	3961.4	2050.1	1.9659	0.97534	0.024657	0.049313	0.19134	True
LmxM.06.1160.1_14_0.0418562329390355_146-127_0	LmxM.06.1160.1	404.66	295.08	404.66	295.08	-0.45428	6003.9	3107.2	1.9658	0.024659	0.97534	0.049318	0.19134	False
LmxM.27.0490.1_14_0.31932059447983_2261-2242_0	LmxM.27.0490.1-LmxM.27.0510.1	356.81	254.51	356.81	254.51	-0.48584	5233.2	2709.5	1.9654	0.024682	0.97532	0.049365	0.1915	False
LmxM.11.1250.1_29_0.493132977863952_3048-3067_1	LmxM.11.1220.1-LmxM.11.1250.1	263.85	177.05	263.85	177.05	-0.5729	3767.2	1950.9	1.9652	0.024695	0.97531	0.049389	0.19156	False
LmxM.26.0260.1_0_0.0557377049180328_108-89_0	LmxM.26.0260.1	263.85	177.05	263.85	177.05	-0.5729	3767.2	1950.9	1.9652	0.024695	0.97531	0.049389	0.19156	False
LmxM.22.1570.1_67_0.42791551882461_459-478_1	LmxM.22.1570.1	254.28	339.35	254.28	339.35	0.41491	3618	1874	1.965	0.97529	0.024708	0.049416	0.19165	True
LmxM.26.1090.1_29_0.1002331002331_136-117_0	LmxM.26.1090.1	190.03	262.62	190.03	262.62	0.4647	2635.1	1365.1	1.9649	0.97529	0.024715	0.04943	0.19168	True
LmxM.08.0520.1_14_0.263720392836511_1829-1810_0	LmxM.08.0520.1	427.9	315	427.9	315	-0.44072	6373.5	3302	1.9648	0.024719	0.97528	0.049437	0.19169	False
LmxM.11.1090.1_38_0.0600282485875706_78-97_1	LmxM.11.1090.1	344.51	244.18	344.51	244.18	-0.49488	5033	2607.9	1.9646	0.024729	0.97527	0.049458	0.19175	False
LmxM.36.2120.1_29_0.230013106159895_1061-1042_0	LmxM.36.2120.1	261.12	174.84	261.12	174.84	-0.57597	3722.2	1928.9	1.9645	0.024735	0.97527	0.04947	0.19178	False
LmxM.36.4630.1_43_0.175886524822695_114-133_1	LmxM.36.4630.1	200.96	126.15	200.96	126.15	-0.66759	2798.8	1450.8	1.9643	0.02475	0.97525	0.049501	0.19187	False
Non-targeting-443	Non-target-12	269.32	357.05	269.32	357.05	0.4055	3848.4	1994.9	1.9642	0.97525	0.024752	0.049504	0.19187	True
LmxM.32.1780.1_19_0.105855855855856_510-529_1	LmxM.32.1780.1	233.78	315	233.78	315	0.42865	3298.9	1710.2	1.9641	0.97524	0.024756	0.049513	0.19189	True
LmxM.34.4770.1_57_0.107981220657277_106-125_1	LmxM.34.4770.1	240.61	323.12	240.61	323.12	0.42383	3403.6	1764.7	1.964	0.97524	0.024762	0.049524	0.19192	True
LmxM.08_29.0410.1_43_0.120161756210283_197-216_1	LmxM.08_29.0410.1	284.36	194.02	284.36	194.02	-0.54917	4080.7	2116.4	1.9637	0.024781	0.97522	0.049561	0.19204	False
LmxM.05.0720.1_19_0.00454980842911877_14-33_1	LmxM.05.0720.1	214.64	292.13	214.64	292.13	0.44296	3002.9	1558.4	1.9631	0.97518	0.024818	0.049636	0.19229	True
LmxM.31.1230.1_29_0.0938271604938272_120-101_0	LmxM.31.1230.1	214.64	292.13	214.64	292.13	0.44296	3002.9	1558.4	1.9631	0.97518	0.024818	0.049636	0.19229	True
LmxM.09.1350.1_77_0.424870466321244_256-237_0	LmxM.09.1350.1	336.31	435.25	336.31	435.25	0.37108	4894.6	2540.4	1.963	0.97518	0.024823	0.049647	0.19231	True
LmxM.02.0140.1_19_0.17710663683818_469-488_1	LmxM.02.0140.1	318.54	414.59	318.54	414.59	0.37919	4613.4	2394.7	1.9629	0.97517	0.024827	0.049654	0.19231	True
LmxM.16.1520.1_29_0.489411082100377_1680-1699_1	LmxM.16.1520.1	440.21	554.76	440.21	554.76	0.33299	6560.7	3405.5	1.9629	0.97517	0.024828	0.049655	0.19231	True
LmxM.05.0350.1_57_0.488482384823848_715-734_1	LmxM.05.0350.1	252.91	168.2	252.91	168.2	-0.58563	3588.5	1863.1	1.9627	0.02484	0.97516	0.049679	0.19236	False
LmxM.36.6070.1_29_0.18920521945433_312-331_1	LmxM.36.6070.1	252.91	168.2	252.91	168.2	-0.58563	3588.5	1863.1	1.9627	0.02484	0.97516	0.049679	0.19236	False
LmxM.15.0330.1_0_0.17003367003367_502-521_1	LmxM.15.0330.1	355.45	457.38	355.45	457.38	0.36285	5195.1	2698.2	1.9623	0.97514	0.024861	0.049722	0.19246	True
LmxM.11.0340.1_38_0.0899470899470899_130-149_1	LmxM.11.0340.1	355.45	457.38	355.45	457.38	0.36285	5195.1	2698.2	1.9623	0.97514	0.024861	0.049722	0.19246	True
LmxM.04.1150.1_71_0.493096646942801_245-264_1	LmxM.04.1150.1	310.33	405	310.33	405	0.38303	4481.1	2327.6	1.9622	0.97513	0.024868	0.049735	0.19246	True
LmxM.26.1630.1_67_0.231060606060606_52-71_1	LmxM.26.1630.1-LmxM.26.1640.1	299.4	206.56	299.4	206.56	-0.53335	4309.4	2238.5	1.9622	0.024869	0.97513	0.049737	0.19246	False
LmxM.20.0420.1_38_0.0654121863799283_67-86_1	LmxM.20.0420.1	250.18	165.98	250.18	165.98	-0.58901	3544.5	1841.2	1.9622	0.024869	0.97513	0.049738	0.19246	False
LmxM.32.2600.1_43_0.232442067736185_645-664_1	LmxM.32.2600.1	285.73	376.23	285.73	376.23	0.39578	4095.7	2127.5	1.9622	0.97513	0.024869	0.049739	0.19246	True
LmxM.22.0040.1_43_0.0671296296296296_48-67_1	LmxM.22.0040.1	285.73	376.23	285.73	376.23	0.39578	4095.7	2127.5	1.9622	0.97513	0.024869	0.049739	0.19246	True
LmxM.34.1390.1_48_0.404129793510324_829-810_0	LmxM.34.1390.1	209.17	132.79	209.17	132.79	-0.65159	2916.9	1515.3	1.9621	0.024873	0.97513	0.049747	0.19246	False
LmxM.21.1555.1_57_0.205387205387205_234-253_1	LmxM.21.1555.1	209.17	132.79	209.17	132.79	-0.65159	2916.9	1515.3	1.9621	0.024873	0.97513	0.049747	0.19246	False
LmxM.33.3590.1_19_0.0610021786492375_108-127_1	LmxM.33.3590.1	168.15	100.33	168.15	100.33	-0.7393	2300.2	1195.1	1.962	0.024883	0.97512	0.049765	0.19251	False
LmxM.24.1120.1_33_0.233297219212712_639-658_1	LmxM.24.1120.1	247.45	163.77	247.45	163.77	-0.59247	3500.7	1819.3	1.9618	0.024895	0.9751	0.049791	0.19256	False
LmxM.17.0430.1_38_0.0162974280621339_57-76_1	LmxM.17.0430.1	255.65	340.82	255.65	340.82	0.41345	3627.2	1885	1.9618	0.9751	0.024895	0.049791	0.19256	True
LmxM.23.0690.1_33_0.38763197586727_510-529_1	LmxM.23.0690.1	211.9	135	211.9	135	-0.64657	2956.9	1536.9	1.9616	0.024904	0.9751	0.049807	0.19256	False
LmxM.34.3350.1_29_0.402447804175666_556-575_1	LmxM.34.3350.1	211.9	135	211.9	135	-0.64657	2956.9	1536.9	1.9616	0.024904	0.9751	0.049807	0.19256	False
LmxM.23.1590.1_14_0.00929899856938484_45039_1	LmxM.23.1590.1	211.9	135	211.9	135	-0.64657	2956.9	1536.9	1.9616	0.024904	0.9751	0.049807	0.19256	False
LmxM.14.0460.1_38_0.142028985507246_193-212_1	LmxM.14.0460.1	418.33	529.68	418.33	529.68	0.33973	6198.3	3221.6	1.9616	0.9751	0.024904	0.049807	0.19256	True
LmxM.21.0940.1_52_0.10547263681592_96-115_1	LmxM.21.0940.1	196.86	270.74	196.86	270.74	0.45772	2728.8	1418.6	1.9614	0.97509	0.024915	0.049829	0.19262	True
LmxM.13.1140.1_38_0.0701320132013201_82-101_1	LmxM.13.1140.1	514.03	389.51	514.03	389.51	-0.3993	7752.8	4031.6	1.9611	0.024932	0.97507	0.049865	0.19274	False
LmxM.08_29.0820.1_48_0.316715542521994_333-314_0	LmxM.08_29.0820.1	370.49	266.31	370.49	266.31	-0.47478	5426	2822.6	1.9608	0.024953	0.97505	0.049905	0.19287	False
LmxM.13.0220.1_33_0.35377358490566_228-209_0	LmxM.13.0220.1	380.06	274.43	380.06	274.43	-0.46833	5578.6	2902.1	1.9608	0.024954	0.97505	0.049908	0.19287	False
LmxM.22.1670.1_29_0.147261516140733_402-421_1	LmxM.22.1670.1	241.98	324.59	241.98	324.59	0.42224	3412.5	1775.6	1.9606	0.97504	0.024964	0.049929	0.19291	True
Non-targeting-956	Non-target-98	241.98	324.59	241.98	324.59	0.42224	3412.5	1775.6	1.9606	0.97504	0.024964	0.049929	0.19291	True
LmxM.17.1370.1_38_0.178008458285275_456-475_1	LmxM.17.1370.1	236.51	154.92	236.51	154.92	-0.60719	3328.5	1732	1.9605	0.024968	0.97503	0.049936	0.19292	False
LmxM.33.0760.1_52_0.291578202406228_407-426_1	LmxM.33.0760.1	233.78	152.71	233.78	152.71	-0.61111	3286.1	1710.2	1.9604	0.024977	0.97502	0.049955	0.19292	False
LmxM.09.0380.1_19_0.0729455216989843_74-93_1	LmxM.09.0380.1	422.44	310.58	422.44	310.58	-0.44256	6256.4	3256	1.9603	0.024978	0.97502	0.049956	0.19292	False
LmxM.04.0310.1_62_0.499215070643642_963-944_0	LmxM.04.0310.1-LmxM.04.0320.1	356.81	458.86	356.81	458.86	0.36197	5206.1	2709.5	1.9603	0.97502	0.024978	0.049957	0.19292	True
Non-targeting-223	Non-target-152	225.57	146.07	225.57	146.07	-0.62351	3160.6	1645	1.9603	0.024982	0.97502	0.049964	0.19292	False
LmxM.25.1510.1_33_0.36563071297989_604-585_0	LmxM.25.1510.1	225.57	146.07	225.57	146.07	-0.62351	3160.6	1645	1.9603	0.024982	0.97502	0.049964	0.19292	False
LmxM.08.0620.1_0_0.17559314070942_1491-1510_1	LmxM.08.0620.1	231.04	150.49	231.04	150.49	-0.61513	3244	1688.5	1.9603	0.024983	0.97502	0.049966	0.19292	False
LmxM.28.0060.1_29_0.0665294924554184_92-111_1	LmxM.28.0060.1	228.31	148.28	228.31	148.28	-0.61926	3202.2	1666.7	1.9602	0.024985	0.97502	0.049969	0.19292	False
LmxM.36.4030.1_38_0.0507761115495922_186-205_1	LmxM.36.4030.1	191.4	264.1	191.4	264.1	0.46246	2643	1375.8	1.9601	0.97501	0.02499	0.049979	0.19294	True
LmxM.31.2990.1_14_0.342995169082126_778-797_1	LmxM.31.2990.1	170.89	102.54	170.89	102.54	-0.73126	2335.6	1216.3	1.9598	0.025011	0.97499	0.050021	0.19307	False
LmxM.21.0290.1_14_0.289513448171653_951-970_1	LmxM.21.0290.1	149.01	85.574	149.01	85.574	-0.79309	2012.3	1047.9	1.9598	0.025012	0.97499	0.050023	0.19307	False
LmxM.17.1230.1_29_0.0390220968500235_161-180_1	LmxM.17.1230.1	429.27	316.48	429.27	316.48	-0.43859	6361.3	3313.4	1.9595	0.025026	0.97497	0.050053	0.19317	False
LmxM.18.0170.1_57_0.498084291187739_513-532_1	LmxM.18.0170.1-LmxM.18.0180.1	329.47	427.13	329.47	427.13	0.37353	4768.8	2484.3	1.9594	0.97497	0.025034	0.050067	0.1932	True
LmxM.29.0360.1_57_0.136570561456753_281-262_0	LmxM.29.0360.1	216	293.61	216	293.61	0.44108	3011.3	1569.2	1.9591	0.97495	0.025053	0.050107	0.19334	True
LmxM.34.4170.1_43_0.17351598173516_180-199_1	LmxM.34.4170.1	169.52	237.54	169.52	237.54	0.48429	2313.4	1205.7	1.959	0.97494	0.025058	0.050116	0.19335	True
LmxM.34.0880.1_43_0.266025641025641_411-430_1	LmxM.34.0880.1	270.69	182.95	270.69	182.95	-0.56262	3848.7	2005.9	1.9589	0.025062	0.97494	0.050123	0.19336	False
LmxM.32.2130.1_43_0.0999278499278499_273-292_1	LmxM.32.2130.1	203.7	278.85	203.7	278.85	0.45117	2824.1	1472.3	1.9587	0.97493	0.025074	0.050149	0.19343	True
LmxM.36.6230.1_57_0.437616387337058_231-250_1	LmxM.36.6230.1	180.46	250.82	180.46	250.82	0.47276	2475.5	1290.5	1.9587	0.97493	0.025075	0.05015	0.19343	True
LmxM.13.0980.1_34_0.0775240384615385_394-375_0	LmxM.13.0980.1	272.05	360	272.05	360	0.40282	3867.4	2017	1.9583	0.9749	0.025099	0.050197	0.19357	True
LmxM.29.2630.1_34_0.076056338028169_84-65_0	LmxM.29.2630.1	110.74	56.804	110.74	56.804	-0.95086	1454.3	758.86	1.9583	0.025099	0.9749	0.050197	0.19357	False
LmxM.34.0430.1_57_0.424029920523609_904-923_1	LmxM.34.0430.1	321.27	417.54	321.27	417.54	0.37711	4634.3	2417	1.9582	0.9749	0.025101	0.050203	0.19357	True
LmxM.33.4060.1_81_0.471150312385153_1273-1292_1	LmxM.33.4060.1	321.27	225	321.27	225	-0.51194	4633.8	2417	1.9581	0.025107	0.97489	0.050213	0.1936	False
LmxM.21.1330partial.1_19_0.175998263888889_808-827_1	LmxM.21.1330partial.1	191.4	118.77	191.4	118.77	-0.68379	2637.1	1375.8	1.958	0.025118	0.97488	0.050235	0.19365	False
LmxM.29.3690.1_52_0.0675830469644903_108-127_1	LmxM.29.3690.1	222.84	301.72	222.84	301.72	0.43554	3111.4	1623.3	1.9579	0.97488	0.025122	0.050243	0.19365	True
LmxM.06.1210.1_57_0.157565415244596_268-287_1	LmxM.06.1210.1	222.84	301.72	222.84	301.72	0.43554	3111.4	1623.3	1.9579	0.97488	0.025122	0.050243	0.19365	True
LmxM.23.1200.1_29_0.0557823129251701_75-94_1	LmxM.23.1200.1	135.34	195.49	135.34	195.49	0.52723	1809	943.84	1.9579	0.97488	0.025124	0.050247	0.19365	True
LmxM.33.3520.1_33_0.212565445026178_612-593_0	LmxM.33.3520.1	142.18	80.41	142.18	80.41	-0.81454	1907.7	995.78	1.9575	0.025145	0.97485	0.05029	0.1938	False
LmxM.28.0040.1_14_0.291530352599055_798-817_1	LmxM.28.0040.1	154.48	219.1	154.48	219.1	0.5014	2087.6	1089.8	1.9573	0.97485	0.025154	0.050309	0.19384	True
LmxM.29.0430.1_29_0.489916963226572_820-839_1	LmxM.29.0430.1	161.32	95.164	161.32	95.164	-0.75525	2188.2	1142.4	1.9573	0.025156	0.97484	0.050312	0.19384	False
LmxM.36.6110.1_29_0.1285140562249_60-79_1	LmxM.36.6110.1	265.22	178.53	265.22	178.53	-0.56842	3757.9	1961.9	1.9573	0.025159	0.97484	0.050317	0.19384	False
LmxM.36.3380.1_57_0.189448441247002_69-88_1	LmxM.36.3380.1	243.35	326.07	243.35	326.07	0.42067	3421.5	1786.5	1.9571	0.97483	0.025166	0.050331	0.19386	True
LmxM.34.1350.1_67_0.207207207207207_149-130_0	LmxM.34.1350.1	243.35	326.07	243.35	326.07	0.42067	3421.5	1786.5	1.9571	0.97483	0.025166	0.050331	0.19386	True
LmxM.25.1610.1_57_0.236493374108053_227-246_1	LmxM.25.1610.1	198.23	272.21	198.23	272.21	0.4556	2736.8	1429.3	1.9569	0.97482	0.025178	0.050356	0.19394	True
LmxM.30.1030.1_29_0.434878587196468_1188-1169_0	LmxM.30.1030.1	194.13	120.98	194.13	120.98	-0.67773	2675.1	1397.2	1.9569	0.025182	0.97482	0.050365	0.19395	False
LmxM.30.1100.1_33_0.366492146596859_425-406_0	LmxM.30.1100.1	265.22	351.89	265.22	351.89	0.4066	3755.7	1961.9	1.9567	0.97481	0.025191	0.050383	0.194	True
LmxM.11.0670.1_86_0.461672473867596_806-787_0	LmxM.11.0670.1	210.53	286.97	210.53	286.97	0.44502	2921.1	1526.1	1.9566	0.9748	0.025198	0.050395	0.19403	True
LmxM.11.0390.1_14_0.225116900467602_333-352_1	LmxM.11.0390.1	340.41	439.67	340.41	439.67	0.36821	4926.8	2574.2	1.9565	0.9748	0.025203	0.050407	0.19403	True
LmxM.17.0150.1_33_0.315430520034101_364-383_1	LmxM.17.0150.1	340.41	439.67	340.41	439.67	0.36821	4926.8	2574.2	1.9565	0.9748	0.025203	0.050407	0.19403	True
LmxM.29.2760.1_57_0.266666666666667_30-49_1	LmxM.29.2760.1	151.75	87.787	151.75	87.787	-0.78274	2045.5	1068.9	1.9564	0.025208	0.97479	0.050416	0.19403	False
LmxM.33.0490.1_33_0.149253731343284_398-379_0	LmxM.33.0490.1	303.5	210.25	303.5	210.25	-0.5275	4347.8	2271.9	1.9564	0.025209	0.97479	0.050418	0.19403	False
LmxM.36.0450.1_48_0.473484848484849_753-734_0	LmxM.36.0450.1	106.63	53.853	106.63	53.853	-0.9725	1392.9	728.36	1.9564	0.02521	0.97479	0.05042	0.19403	False
LmxM.08_29.0770.1_29_0.414965986394558_241-260_1	LmxM.08_29.0770.1	330.84	233.12	330.84	233.12	-0.50326	4775	2495.5	1.9562	0.025218	0.97478	0.050437	0.19406	False
LmxM.07.0715.1_52_0.0263912794033276_38-57_1	LmxM.07.0715.1	330.84	233.12	330.84	233.12	-0.50326	4775	2495.5	1.9562	0.025218	0.97478	0.050437	0.19406	False
LmxM.19.1530.1_46_0.0400307929176289_49-68_1	LmxM.19.1530.1	196.86	123.2	196.86	123.2	-0.67187	2713.3	1418.6	1.9559	0.025241	0.97476	0.050482	0.19421	False
LmxM.26.1200.1_43_0.239918325676365_473-454_0	LmxM.26.1200.1	159.95	225.74	159.95	225.74	0.49441	2164	1131.8	1.9555	0.97474	0.025264	0.050528	0.19437	True
LmxM.21.1170.1_43_0.308080808080808_420-439_1	LmxM.21.1170.1	258.38	343.77	258.38	343.77	0.41056	3645.7	1906.9	1.9554	0.97473	0.025268	0.050536	0.19438	True
LmxM.26.0480.1_29_0.254841997961264_240-259_1	LmxM.26.0480.1	217.37	295.08	217.37	295.08	0.43923	3019.7	1580.1	1.9551	0.97471	0.025288	0.050575	0.19451	True
LmxM.30.1740.1_43_0.308612440191388_392-373_0	LmxM.30.1740.1	362.28	259.67	362.28	259.67	-0.47885	5264.4	2754.7	1.955	0.02529	0.97471	0.05058	0.19451	False
LmxM.26.1360.1_52_0.0496333897349126_78-97_1	LmxM.26.1360.1	102.53	154.18	102.53	154.18	0.58386	1333.8	697.96	1.955	0.97471	0.025295	0.050589	0.19451	True
LmxM.05.0350.1_14_0.0738482384823848_100-119_1	LmxM.05.0350.1	314.43	409.43	314.43	409.43	0.37979	4511.9	2361.1	1.955	0.97471	0.025294	0.050588	0.19451	True
LmxM.08_29.1030.1_43_0.269360269360269_156-175_1	LmxM.08_29.1030.1	281.62	371.07	281.62	371.07	0.39668	4000.1	2094.3	1.9545	0.97468	0.025322	0.050645	0.19469	True
LmxM.24.2280.1_19_0.122031122031122_294-313_1	LmxM.24.2280.1	251.55	335.66	251.55	335.66	0.41473	3537.2	1852.1	1.9544	0.97467	0.025327	0.050654	0.19469	True
LmxM.26.1620.1_81_0.433333333333333_548-567_1	LmxM.26.1620.1	360.92	463.28	360.92	463.28	0.35934	5239.3	2743.4	1.9544	0.97467	0.025328	0.050656	0.19469	True
LmxM.14.0770.1_57_0.342701014832162_435-454_1	LmxM.14.0770.1	360.92	463.28	360.92	463.28	0.35934	5239.3	2743.4	1.9544	0.97467	0.025328	0.050656	0.19469	True
Non-targeting-873	Non-target-135	306.23	399.84	306.23	399.84	0.38369	4381.1	2294.2	1.9543	0.97467	0.025333	0.050665	0.19471	True
LmxM.25.1700.1_14_0.281698221457258_978-997_1	LmxM.25.1700.1	165.42	232.38	165.42	232.38	0.48784	2241.7	1174	1.9542	0.97466	0.025338	0.050675	0.19473	True
LmxM.22.1320.1_0_0.0174053319748684_201-220_1	LmxM.22.1320.1	244.71	327.54	244.71	327.54	0.41911	3430.5	1797.4	1.9537	0.97463	0.025366	0.050732	0.1949	True
LmxM.27.0680.1_43_0.237562189054726_379-398_1	LmxM.27.0680.1	266.59	353.36	266.59	353.36	0.40522	3765.1	1972.9	1.9537	0.97463	0.02537	0.05074	0.1949	True
LmxM.36.4170.1_48_0.188660801564027_190-209_1	LmxM.36.4170.1	144.91	82.623	144.91	82.623	-0.80313	1940	1016.6	1.9537	0.025371	0.97463	0.050742	0.1949	False
LmxM.36.2340.1_38_0.117313915857605_139-158_1	LmxM.36.2340.1	313.07	218.36	313.07	218.36	-0.51776	4484.6	2350	1.9536	0.025371	0.97463	0.050743	0.1949	False
LmxM.27.0670.1_38_0.138389886892881_201-220_1	LmxM.27.0670.1	231.04	311.31	231.04	311.31	0.42861	3221.8	1688.5	1.9535	0.97462	0.025378	0.050756	0.1949	True
LmxM.24.1900.1_14_0.27938808373591_688-707_1	LmxM.24.1900.1	231.04	311.31	231.04	311.31	0.42861	3221.8	1688.5	1.9535	0.97462	0.025378	0.050756	0.1949	True
LmxM.36.0581.1_52_0.286507936507936_354-373_1	LmxM.36.0581.1	231.04	311.31	231.04	311.31	0.42861	3221.8	1688.5	1.9535	0.97462	0.025378	0.050756	0.1949	True
LmxM.32.1620.1_43_0.0820456217807211_219-238_1	LmxM.32.1620.1	205.07	129.84	205.07	129.84	-0.65534	2829.7	1483	1.9535	0.02538	0.97462	0.05076	0.1949	False
LmxM.16.0895.1_29_0.41917502787068_369-388_1	LmxM.16.0895.1	237.88	319.43	237.88	319.43	0.42373	3325.3	1742.9	1.9534	0.97462	0.025384	0.050768	0.19491	True
LmxM.16.1260.1_14_0.145027889978842_746-765_1	LmxM.16.1260.1	359.55	257.46	359.55	257.46	-0.48025	5211	2732.1	1.9531	0.025402	0.9746	0.050804	0.19503	False
LmxM.19.0980.1_67_0.354958985831469_942-961_1	LmxM.19.0980.1	277.52	188.85	277.52	188.85	-0.55291	3931.1	2061.1	1.9531	0.025405	0.9746	0.05081	0.19504	False
LmxM.32.0040.1_29_0.298144593730006_456-475_1	LmxM.32.0040.1	246.08	163.03	246.08	163.03	-0.59098	3448.3	1808.3	1.9529	0.025417	0.97458	0.050834	0.19511	False
LmxM.36.2550.1_43_0.316399286987522_351-370_1	LmxM.36.2550.1	181.83	111.39	181.83	111.39	-0.7019	2480.3	1301.1	1.9526	0.025436	0.97456	0.050872	0.19524	False
LmxM.29.2600.1_29_0.175494917067951_322-341_1	LmxM.29.2600.1	199.6	273.69	199.6	273.69	0.4535	2744.8	1440	1.9525	0.97456	0.025441	0.050882	0.19525	True
LmxM.21.0180.1_43_0.0423172663498529_178-197_1	LmxM.21.0180.1	259.75	345.25	259.75	345.25	0.40914	3654.9	1917.9	1.9523	0.97455	0.025453	0.050907	0.19533	True
LmxM.34.5060.1_52_0.105706874189364_155-174_1	LmxM.34.5060.1	274.79	186.64	274.79	186.64	-0.55559	3885	2039	1.9521	0.025464	0.97454	0.050927	0.19535	False
LmxM.23.0510.1_29_0.185185185185185_51-70_1	LmxM.23.0510.1	274.79	186.64	274.79	186.64	-0.55559	3885	2039	1.9521	0.025464	0.97454	0.050927	0.19535	False
LmxM.17.1410.1_52_0.231593038821954_339-358_1	LmxM.17.1410.1	274.79	186.64	274.79	186.64	-0.55559	3885	2039	1.9521	0.025464	0.97454	0.050927	0.19535	False
LmxM.25.1630.1_0_0.189777052746058_346-365_1	LmxM.25.1630.1	216	138.69	216	138.69	-0.63549	2988.7	1569.2	1.9517	0.025488	0.97451	0.050975	0.19552	False
LmxM.34.1320.1_0_0.0653633491311216_327-346_1	LmxM.34.1320.1	114.84	169.67	114.84	169.67	0.55914	1503.5	789.46	1.9517	0.97451	0.02549	0.05098	0.19552	True
LmxM.25.0510.1_38_0.163133097762073_274-293_1	LmxM.25.0510.1	299.4	391.72	299.4	391.72	0.38665	4262.1	2238.5	1.9514	0.9745	0.025504	0.051007	0.1956	True
LmxM.21.1760.1_67_0.293116782675947_370-389_1	LmxM.21.1760.1	232.41	151.97	232.41	151.97	-0.60962	3235.3	1699.3	1.9513	0.025508	0.97449	0.051016	0.19562	False
LmxM.20.1240.1_0_0.0142926356589147_111-130_1	LmxM.20.1240.1	221.47	143.12	221.47	143.12	-0.62639	3069.8	1612.5	1.9513	0.025512	0.97449	0.051024	0.19562	False
LmxM.04.0800.1_33_0.308278867102396_279-298_1	LmxM.04.0800.1	356.81	255.25	356.81	255.25	-0.48168	5158	2709.5	1.9513	0.025513	0.97449	0.051027	0.19562	False
LmxM.26.1530.1_57_0.333333333333333_217-236_1	LmxM.26.1530.1	226.94	147.54	226.94	147.54	-0.61778	3152	1655.9	1.9512	0.025518	0.97448	0.051036	0.19564	False
LmxM.34.5200.1_52_0.0478036175710594_27-46_1	LmxM.34.5200.1	267.95	354.84	267.95	354.84	0.40387	3774.5	1983.9	1.9507	0.97445	0.025548	0.051096	0.19585	True
LmxM.04.0540.1_19_0.173219373219373_300-319_1	LmxM.04.0540.1	363.65	466.23	363.65	466.23	0.35763	5261.5	2766	1.9505	0.97444	0.025559	0.051118	0.19591	True
LmxM.27.2350.1_52_0.128205128205128_77-96_1	LmxM.27.2350.1	225.57	304.67	225.57	304.67	0.43202	3128.5	1645	1.9503	0.97443	0.025571	0.051143	0.19599	True
LmxM.34.4060.1_57_0.233333333333333_186-205_1	LmxM.34.4060.1	206.43	281.8	206.43	281.8	0.44716	2840.4	1493.8	1.9501	0.97442	0.025579	0.051159	0.19603	True
LmxM.36.6560.1_14_0.284102564102564_274-293_1	LmxM.36.6560.1	232.41	312.79	232.41	312.79	0.42694	3230.5	1699.3	1.9499	0.97441	0.025594	0.051188	0.19612	True
LmxM.36.4610.1_38_0.0260747004933051_33-52_1	LmxM.36.4610.1	187.29	115.82	187.29	115.82	-0.68869	2554.2	1343.8	1.9498	0.025602	0.9744	0.051203	0.19616	False
LmxM.12.1320.1_43_0.398491083676269_1158-1177_1	LmxM.12.1320.1	276.16	364.43	276.16	364.43	0.39889	3896	2050.1	1.9496	0.97439	0.025613	0.051226	0.19621	True
LmxM.33.1280.1_43_0.198847262247839_218-199_0	LmxM.33.1280.1	276.16	364.43	276.16	364.43	0.39889	3896	2050.1	1.9496	0.97439	0.025613	0.051226	0.19621	True
LmxM.20.0910.1_74_0.371604938271605_290-309_1	LmxM.20.0910.1	266.59	180	266.59	180	-0.564	3748.5	1972.9	1.9493	0.025627	0.97437	0.051254	0.19628	False
LmxM.36.5580.1_57_0.279714030384272_307-326_1	LmxM.36.5580.1	266.59	180	266.59	180	-0.564	3748.5	1972.9	1.9493	0.025627	0.97437	0.051254	0.19628	False
LmxM.36.5940.1_57_0.486111111111111_907-926_1	LmxM.36.5940.1	261.12	346.72	261.12	346.72	0.40773	3664.2	1928.9	1.9492	0.97436	0.025638	0.051276	0.19635	True
LmxM.10.0820.1_29_0.103075644222776_119-138_1	LmxM.10.0820.1	287.09	196.97	287.09	196.97	-0.54126	4061.2	2138.6	1.9489	0.025657	0.97434	0.051313	0.19647	False
LmxM.01.0260.1_43_0.194047619047619_154-173_1	LmxM.01.0260.1	183.19	253.77	183.19	253.77	0.46799	2490.7	1311.8	1.9487	0.97434	0.025665	0.05133	0.19652	True
LmxM.33.2520.1_38_0.0190437046170708_132-151_1	LmxM.33.2520.1	190.03	118.03	190.03	118.03	-0.68242	2591.6	1365.1	1.9486	0.025673	0.97433	0.051347	0.19653	False
LmxM.31.1510.1_29_0.15969868173258_419-438_1	LmxM.31.1510.1	190.03	118.03	190.03	118.03	-0.68242	2591.6	1365.1	1.9486	0.025673	0.97433	0.051347	0.19653	False
LmxM.29.3720.1_52_0.330666666666667_117-136_1	LmxM.29.3720.1-LmxM.29.3730.1	365.02	467.71	365.02	467.71	0.35678	5272.6	2777.3	1.9486	0.97433	0.025674	0.051347	0.19653	True
LmxM.08.0770.1_38_0.189792663476874_122-103_0	LmxM.08.0770.1-LmxM.30.0451.1-LmxM.30.0450a.1	336.31	434.51	336.31	434.51	0.36864	4821.9	2540.4	1.9484	0.97431	0.025686	0.051372	0.1966	True
LmxM.34.5170.1_33_0.219024780175859_267-286_1	LmxM.34.5170.1	172.26	104.02	172.26	104.02	-0.72228	2328.2	1226.8	1.9482	0.025694	0.97431	0.051389	0.19664	False
LmxM.19.0380.1_14_0.324943530171023_2008-2027_1	LmxM.19.0380.1	172.26	240.49	172.26	240.49	0.47908	2328.2	1226.8	1.9482	0.9743	0.025696	0.051393	0.19664	True
LmxM.34.1830.1_43_0.301801801801802_663-682_1	LmxM.34.1830.1	329.47	232.38	329.47	232.38	-0.50186	4713.7	2484.3	1.948	0.025706	0.97429	0.051412	0.1967	False
LmxM.14.1250.1_38_0.171521035598705_102-121_1	LmxM.14.1250.1	261.12	175.57	261.12	175.57	-0.56993	3658.8	1928.9	1.9477	0.025724	0.97428	0.051448	0.1968	False
LmxM.23.0660.1_43_0.108605787298008_279-298_1	LmxM.23.0660.1	261.12	175.57	261.12	175.57	-0.56993	3658.8	1928.9	1.9477	0.025724	0.97428	0.051448	0.1968	False
LmxM.28.1310.1_0_0.0283054003724395_69-88_1	LmxM.28.1310.1	159.95	94.427	159.95	94.427	-0.75416	2146.7	1131.8	1.9477	0.025727	0.97427	0.051454	0.1968	False
LmxM.15.0030.1_43_0.399843505477308_506-525_1	LmxM.15.0030.1	351.35	250.82	351.35	250.82	-0.4846	5052.7	2664.3	1.9475	0.025735	0.97426	0.051471	0.19685	False
LmxM.21.1100.1_19_0.115754082612872_238-257_1	LmxM.21.1100.1	192.76	120.25	192.76	120.25	-0.67634	2629.3	1386.5	1.9475	0.025738	0.97426	0.051477	0.19685	False
LmxM.20.1440.1_48_0.349315068493151_161-142_0	LmxM.20.1440.1	220.1	298.03	220.1	298.03	0.43559	3036.6	1601.7	1.9472	0.97425	0.025754	0.051507	0.19695	True
LmxM.36.5365.1_43_0.230769230769231_381-362_0	LmxM.36.5365.1	247.45	330.49	247.45	330.49	0.41605	3448.4	1819.3	1.947	0.97424	0.025765	0.05153	0.19701	True
LmxM.33.1020.1_52_0.00948212983223924_45039_1	LmxM.33.1020.1	258.38	173.36	258.38	173.36	-0.573	3614.3	1906.9	1.947	0.025769	0.97423	0.051537	0.19702	False
LmxM.10.1270.1_52_0.322717622080679_301-320_1	LmxM.10.1270.1	277.52	365.9	277.52	365.9	0.39761	3905.6	2061.1	1.9467	0.97422	0.025783	0.051566	0.1971	True
LmxM.21.1310.1_52_0.246053853296193_259-278_1	LmxM.21.1310.1	150.38	87.05	150.38	87.05	-0.7818	2005.5	1058.4	1.9467	0.025784	0.97422	0.051568	0.1971	False
LmxM.25.0310.1_14_0.388119421360419_1258-1277_1	LmxM.25.0310.1	174.99	106.23	174.99	106.23	-0.71478	2363.9	1248	1.9464	0.025806	0.97419	0.051612	0.19725	False
Non-targeting-383	Non-target-22	233.78	314.26	233.78	314.26	0.42528	3239.2	1710.2	1.9463	0.97419	0.025809	0.051618	0.19725	True
LmxM.27.0070.1_57_0.203821656050955_201-182_0	LmxM.27.0070.1	319.9	415.33	319.9	415.33	0.37559	4553.2	2405.8	1.9455	0.97414	0.025856	0.051711	0.19759	True
LmxM.34.4640.1_49_0.28695652173913_102-83_0	LmxM.34.4640.1	311.7	217.62	311.7	217.62	-0.51633	4425.2	2338.8	1.9453	0.02587	0.97413	0.05174	0.19768	False
LmxM.29.0240.1_33_0.342465753424658_604-585_0	LmxM.29.0240.1	250.18	166.72	250.18	166.72	-0.58265	3482.6	1841.2	1.945	0.025886	0.97411	0.051773	0.19777	False
LmxM.14.0370.1_14_0.384337199152014_3078-3097_1	LmxM.14.0370.1	377.32	272.95	377.32	272.95	-0.46569	5446.5	2879.4	1.945	0.025886	0.97411	0.051773	0.19777	False
LmxM.36.1380.1_67_0.449973247726057_834-853_1	LmxM.36.1380.1	200.96	126.89	200.96	126.89	-0.65925	2743.8	1450.8	1.9449	0.025894	0.97411	0.051789	0.19781	False
LmxM.08_29.0040.1_14_0.0185185185185185_45070_1	LmxM.08_29.0040.1	367.75	470.66	367.75	470.66	0.35509	5294.9	2800	1.9448	0.9741	0.025902	0.051804	0.19785	True
LmxM.25.1080.1_0_0.00980392156862745_45133_1	LmxM.25.1080.1	177.72	108.44	177.72	108.44	-0.70755	2399.9	1269.3	1.9446	0.025909	0.97409	0.051818	0.19789	False
LmxM.34.0840.1_19_0.0517647058823529_69-50_0	LmxM.34.0840.1	276.16	188.12	276.16	188.12	-0.55143	3875.5	2050.1	1.9444	0.025921	0.97408	0.051843	0.19796	False
LmxM.05.0240.1_57_0.0978132387706856_321-340_1	LmxM.05.0240.1-LmxM.05.0241.1	348.61	448.53	348.61	448.53	0.36265	4991.5	2641.7	1.944	0.97405	0.025951	0.051901	0.19816	True
LmxM.09.0780.1_0_0.165333333333333_120-139_1	LmxM.09.0780.1	378.69	483.2	378.69	483.2	0.35078	5461.3	2890.7	1.9438	0.97404	0.025958	0.051916	0.1982	True
LmxM.31.2995.1_29_0.0308641975308642_45102_1	LmxM.31.2995.1	248.81	331.97	248.81	331.97	0.41454	3457.4	1830.2	1.9437	0.97404	0.025963	0.051926	0.1982	True
Non-targeting-736	Non-target-136	248.81	331.97	248.81	331.97	0.41454	3457.4	1830.2	1.9437	0.97404	0.025963	0.051926	0.1982	True
LmxM.34.0440.1_43_0.263432446531038_500-519_1	LmxM.34.0440.1	241.98	160.08	241.98	160.08	-0.59302	3353.4	1775.6	1.9435	0.025977	0.97402	0.051954	0.19826	False
LmxM.22.0790.1_0_0.0756892230576441_146-165_1	LmxM.22.0790.1	287.09	376.97	287.09	376.97	0.39174	4038.9	2138.6	1.9435	0.97402	0.025978	0.051955	0.19826	True
LmxM.02.0290.1_14_0.376543209876543_603-622_1	LmxM.02.0290.1	295.3	386.56	295.3	386.56	0.38738	4164.6	2205.2	1.9435	0.97402	0.025978	0.051957	0.19826	True
LmxM.34.5310.1_0_0.0462222222222222_48-67_1	LmxM.34.5310.1	179.09	248.61	179.09	248.61	0.47094	2416.3	1279.9	1.9432	0.974	0.025999	0.051998	0.19836	True
LmxM.26.1480.1_43_0.193975504799735_576-595_1	LmxM.26.1480.1	179.09	248.61	179.09	248.61	0.47094	2416.3	1279.9	1.9432	0.974	0.025999	0.051998	0.19836	True
LmxM.30.1420.1_14_0.281186977816191_970-989_1	LmxM.30.1420.1	241.98	323.85	241.98	323.85	0.41897	3351.9	1775.6	1.9431	0.974	0.026004	0.052008	0.19836	True
LmxM.36.6130.1_67_0.230848861283644_214-233_1	LmxM.36.6130.1	241.98	323.85	241.98	323.85	0.41897	3351.9	1775.6	1.9431	0.974	0.026004	0.052008	0.19836	True
LmxM.36.1230.1_34_0.121993127147766_216-197_0	LmxM.36.1230.1	180.46	110.66	180.46	110.66	-0.70057	2436.1	1290.5	1.9431	0.026004	0.974	0.052008	0.19836	False
LmxM.33.0920.1_0_0.0485908649173955_95-114_1	LmxM.33.0920.1	211.9	135.74	211.9	135.74	-0.63877	2900.4	1536.9	1.9428	0.02602	0.97398	0.052041	0.19847	False
LmxM.14.1300.1_29_0.302987861811391_639-658_1	LmxM.14.1300.1	400.56	292.87	400.56	292.87	-0.45044	5798.8	3072.9	1.9427	0.026026	0.97397	0.052052	0.19848	False
LmxM.09.1230.1_38_0.0165537998495109_18-37_1	LmxM.09.1230.1	453.88	338.61	453.88	338.61	-0.42161	6643.7	3520.7	1.9427	0.026027	0.97397	0.052054	0.19848	False
LmxM.25.0010.1_49_0.390804597701149_513-494_0	LmxM.25.0010.1	233.78	153.44	233.78	153.44	-0.6042	3226.6	1710.2	1.9425	0.026037	0.97396	0.052075	0.19854	False
LmxM.27.1690.1_43_0.0669908157752566_116-135_1	LmxM.27.1690.1	225.57	146.8	225.57	146.8	-0.61629	3102.2	1645	1.9421	0.026064	0.97394	0.052127	0.19869	False
LmxM.32.2520.1_71_0.41592394533571_690-709_1	LmxM.32.2520.1	225.57	146.8	225.57	146.8	-0.61629	3102.2	1645	1.9421	0.026064	0.97394	0.052127	0.19869	False
LmxM.30.2760.1_29_0.178664580073031_678-697_1	LmxM.30.2760.1	222.84	144.59	222.84	144.59	-0.62054	3061.3	1623.3	1.9421	0.026064	0.97394	0.052128	0.19869	False
LmxM.08_29.1260.1_29_0.0140845070422535_54-35_0	LmxM.08_29.1260.1	340.41	438.94	340.41	438.94	0.36579	4853.8	2574.2	1.942	0.97393	0.026071	0.052143	0.19872	True
LmxM.31.3410.1_14_0.372513779055835_3106-3125_1	LmxM.31.3410.1	272.05	359.26	272.05	359.26	0.39987	3802.8	2017	1.9419	0.97392	0.026077	0.052155	0.19873	True
LmxM.06.1010.1_29_0.135964912280702_307-326_1	LmxM.06.1010.1	412.87	522.3	412.87	522.3	0.33847	5987.7	3175.8	1.9418	0.97392	0.026078	0.052156	0.19873	True
LmxM.33.3930.1_14_0.0807528840315726_125-144_1	LmxM.33.3930.1	209.17	284.76	209.17	284.76	0.44324	2856.8	1515.3	1.9418	0.97392	0.02608	0.052161	0.19873	True
LmxM.23.1540.1_43_0.0586194935830732_166-185_1	LmxM.23.1540.1	257.02	341.56	257.02	341.56	0.40889	3573.8	1896	1.9416	0.97391	0.026092	0.052183	0.1988	True
LmxM.19.1110.1_14_0.214836223506744_217-236_1	LmxM.19.1110.1	267.95	181.48	267.95	181.48	-0.55964	3739.1	1983.9	1.9415	0.026099	0.9739	0.052198	0.19883	False
LmxM.34.4350.1_29_0.0263157894736842_108-89_0	LmxM.34.4350.1	288.46	378.44	288.46	378.44	0.39053	4048.7	2149.7	1.9408	0.97386	0.02614	0.05228	0.19913	True
LmxM.22.1270.1_52_0.389294403892944_637-656_1	LmxM.22.1270.1	155.85	91.476	155.85	91.476	-0.76224	2072	1100.3	1.9407	0.026148	0.97385	0.052295	0.19917	False
LmxM.26.0870.1_43_0.173894557823129_398-417_1	LmxM.26.0870.1	265.22	179.26	265.22	179.26	-0.56251	3694.2	1961.9	1.9406	0.026153	0.97385	0.052307	0.19919	False
LmxM.10.1195.1_48_0.415789473684211_242-223_0	LmxM.10.1195.1	444.31	330.49	444.31	330.49	-0.42583	6477.1	3440	1.9405	0.026157	0.97384	0.052313	0.1992	False
LmxM.31.1720.1_29_0.121045392022008_271-252_0	LmxM.31.1720.1	185.93	115.08	185.93	115.08	-0.68732	2509.4	1333.1	1.9403	0.02617	0.97383	0.052341	0.19928	False
LmxM.33.1190.1_29_0.080026455026455_366-347_0	LmxM.33.1190.1	262.48	177.05	262.48	177.05	-0.56543	3649.5	1939.9	1.9397	0.026206	0.97379	0.052411	0.19953	False
LmxM.17.0770.1_29_0.091358024691358_117-98_0	LmxM.17.0770.1	222.84	300.99	222.84	300.99	0.43202	3053.5	1623.3	1.9396	0.97378	0.026216	0.052431	0.19959	True
LmxM.36.2570.1_0_0.0722114764667956_109-128_1	LmxM.36.2570.1	158.58	223.53	158.58	223.53	0.49256	2108.7	1121.3	1.9393	0.97377	0.02623	0.052459	0.19966	True
LmxM.30.2830.1_29_0.0159489633173844_36-17_0	LmxM.30.2830.1	158.58	223.53	158.58	223.53	0.49256	2108.7	1121.3	1.9393	0.97377	0.02623	0.052459	0.19966	True
LmxM.26.1450.1_0_0.0522088353413655_201-220_1	LmxM.26.1450.1	236.51	317.21	236.51	317.21	0.42202	3256.7	1732	1.9392	0.97376	0.026236	0.052472	0.19969	True
LmxM.09.1280.1_57_0.11231884057971_115-134_1	LmxM.09.1280.1	438.84	551.81	438.84	551.81	0.32979	6380.6	3393.9	1.9391	0.97375	0.026247	0.052493	0.19975	True
LmxM.08.0650.1_43_0.32641291810842_280-299_1	LmxM.08.0650.1	519.5	643.28	519.5	643.28	0.30779	7661	4078.4	1.9383	0.9737	0.026295	0.052591	0.2001	True
LmxM.33.2450.1_33_0.252849002849003_1416-1435_1	LmxM.33.2450.1	180.46	250.08	180.46	250.08	0.46853	2423.8	1290.5	1.9381	0.9737	0.026303	0.052605	0.20012	True
LmxM.22.0880.1_33_0.0688665710186514_152-133_0	LmxM.22.0880.1	298.03	206.56	298.03	206.56	-0.52677	4183.5	2227.4	1.9381	0.026303	0.9737	0.052606	0.20012	False
LmxM.34.2370.1_0_0.165654110976104_405-424_1	LmxM.34.2370.1	210.53	286.23	210.53	286.23	0.44132	2865	1526.1	1.9377	0.97367	0.026329	0.052659	0.20026	True
LmxM.31.1830.1_43_0.382775119617225_247-228_0	LmxM.31.1830.1	174.99	243.44	174.99	243.44	0.47401	2343	1248	1.9377	0.97367	0.02633	0.052659	0.20026	True
LmxM.28.0930.1_38_0.0954692556634304_114-133_1	LmxM.28.0930.1	174.99	243.44	174.99	243.44	0.47401	2343	1248	1.9377	0.97367	0.02633	0.052659	0.20026	True
LmxM.21.0560.1_57_0.426116838487972_117-136_1	LmxM.21.0560.1	254.28	170.41	254.28	170.41	-0.57463	3517.2	1874	1.9374	0.026347	0.97365	0.052694	0.20036	False
Non-targeting-13	Non-target-145	254.28	170.41	254.28	170.41	-0.57463	3517.2	1874	1.9374	0.026347	0.97365	0.052694	0.20036	False
LmxM.33.0175.1_49_0.263665594855305_496-477_0	LmxM.33.0175.1	295.3	204.35	295.3	204.35	-0.52898	4135.9	2205.2	1.9368	0.026386	0.97361	0.052771	0.20059	False
LmxM.28.2590.1_38_0.125499600319744_150-169_1	LmxM.28.2590.1	139.44	199.92	139.44	199.92	0.51661	1828.6	974.98	1.9367	0.97361	0.026388	0.052777	0.20059	True
LmxM.21.0360.1_19_0.0328467153284672_30-11_0	LmxM.21.0360.1	251.55	168.2	251.55	168.2	-0.57785	3473.6	1852.1	1.9367	0.026388	0.97361	0.052777	0.20059	False
LmxM.36.6440.1_14_0.363538295577131_332-351_1	LmxM.36.6440.1	251.55	168.2	251.55	168.2	-0.57785	3473.6	1852.1	1.9367	0.026388	0.97361	0.052777	0.20059	False
LmxM.27.1620.1_52_0.328660436137072_207-226_1	LmxM.27.1620.1	384.16	489.1	384.16	489.1	0.34763	5506.6	2936.2	1.9367	0.97361	0.02639	0.05278	0.20059	True
LmxM.08_29.1330.1_57_0.0482680295286769_75-94_1	LmxM.08_29.1330.1	307.6	400.58	307.6	400.58	0.37994	4322.4	2305.3	1.9365	0.97359	0.026405	0.052811	0.20065	True
LmxM.10.0360.1_71_0.447154471544715_877-896_1	LmxM.10.0360.1	363.65	465.49	363.65	465.49	0.35535	5186.1	2766	1.9365	0.97359	0.026406	0.052811	0.20065	True
LmxM.21.1370.1_29_0.208888888888889_648-667_1	LmxM.21.1370.1	322.64	227.21	322.64	227.21	-0.50399	4552.8	2428.2	1.9365	0.026406	0.97359	0.052812	0.20065	False
LmxM.14.1350.1_43_0.325333333333333_607-626_1	LmxM.14.1350.1	325.37	421.23	325.37	421.23	0.37152	4594.6	2450.6	1.9364	0.97359	0.026408	0.052816	0.20065	True
LmxM.26.2050.1_33_0.34077380952381_909-928_1	LmxM.26.2050.1	244.71	326.81	244.71	326.81	0.41587	3369.6	1797.4	1.9363	0.97359	0.026413	0.052826	0.20067	True
LmxM.22.0490.1_14_0.229742173112339_492-511_1	LmxM.22.0490.1	196.86	123.94	196.86	123.94	-0.66333	2659.3	1418.6	1.9363	0.026417	0.97358	0.052834	0.20068	False
LmxM.05.1080.1_29_0.191655204034846_411-430_1	LmxM.05.1080.1-LmxM.05.1080a.1	432.01	320.17	432.01	320.17	-0.43107	6254.1	3336.4	1.9362	0.02642	0.97358	0.05284	0.20068	False
LmxM.22.0600.1_19_0.131578947368421_200-181_0	LmxM.22.0600.1	248.81	165.98	248.81	165.98	-0.58114	3430.3	1830.2	1.9361	0.026427	0.97357	0.052854	0.20068	False
LmxM.18.0940.1_0_0.114412301277039_433-452_1	LmxM.18.0940.1	248.81	165.98	248.81	165.98	-0.58114	3430.3	1830.2	1.9361	0.026427	0.97357	0.052854	0.20068	False
LmxM.22.1360.1_29_0.0202020202020202_18-37_1	LmxM.22.1360.1	248.81	165.98	248.81	165.98	-0.58114	3430.3	1830.2	1.9361	0.026427	0.97357	0.052854	0.20068	False
LmxM.30.1540.1_67_0.218500797448166_263-282_1	LmxM.30.1540.1	299.4	390.99	299.4	390.99	0.38393	4194.3	2238.5	1.9358	0.97356	0.026444	0.052889	0.20076	True
LmxM.30.3145.1_60_0.127777777777778_36-55_1	LmxM.30.3145.1	224.21	302.46	224.21	302.46	0.43027	3061.9	1634.2	1.9358	0.97355	0.026445	0.052891	0.20076	True
LmxM.11.0620.1_43_0.0888077858880779_69-88_1	LmxM.11.0620.1-LmxM.11.0630.1	237.88	318.69	237.88	318.69	0.42041	3265.4	1742.9	1.9358	0.97355	0.026448	0.052896	0.20076	True
LmxM.28.0610.1_14_0.146109010712035_1847-1866_1	LmxM.28.0610.1	274.79	187.38	274.79	187.38	-0.54993	3820.3	2039	1.9358	0.026449	0.97355	0.052898	0.20076	False
LmxM.17.0235.1_81_0.402093742564835_1680-1699_1	LmxM.17.0235.1	344.51	443.36	344.51	443.36	0.36301	4885.9	2607.9	1.9357	0.97355	0.026452	0.052904	0.20076	True
LmxM.32.2830.1_43_0.371308016877637_270-251_0	LmxM.32.2830.1	231.04	310.58	231.04	310.58	0.4252	3162.9	1688.5	1.9356	0.97354	0.02646	0.052919	0.20076	True
LmxM.29.0830.1_43_0.172335600907029_66-85_1	LmxM.29.0830.1	199.6	126.15	199.6	126.15	-0.65779	2697.4	1440	1.9355	0.026463	0.97354	0.052925	0.20076	False
LmxM.36.1810.1_43_0.157969471068513_435-454_1	LmxM.36.1810.1	246.08	163.77	246.08	163.77	-0.58451	3387.3	1808.3	1.9355	0.026463	0.97354	0.052925	0.20076	False
LmxM.26.1820.1_0_0.00318287037037037_18-37_1	LmxM.26.1820.1	161.32	95.902	161.32	95.902	-0.74423	2139.7	1142.4	1.9355	0.026466	0.97353	0.052932	0.20076	False
LmxM.33.2280.1_43_0.250780901383311_555-574_1	LmxM.33.2280.1	161.32	95.902	161.32	95.902	-0.74423	2139.7	1142.4	1.9355	0.026466	0.97353	0.052932	0.20076	False
LmxM.29.1930.1_43_0.10688042752171_157-176_1	LmxM.29.1930.1-LmxM.29.1940.1	292.56	202.13	292.56	202.13	-0.53124	4088.7	2182.9	1.9355	0.026467	0.97353	0.052933	0.20076	False
LmxM.13.0710.1_29_0.174603174603175_234-215_0	LmxM.13.0710.1	259.75	344.51	259.75	344.51	0.40606	3592.1	1917.9	1.9354	0.97353	0.026469	0.052939	0.20077	True
LmxM.22.0510.1_29_0.114676173499703_186-205_1	LmxM.22.0510.1	354.08	253.77	354.08	253.77	-0.47894	5030.9	2686.9	1.9352	0.026486	0.97351	0.052971	0.20085	False
LmxM.36.0330.1_14_0.228070175438596_318-337_1	LmxM.36.0330.1	176.36	107.71	176.36	107.71	-0.70623	2356.5	1258.6	1.9351	0.02649	0.97351	0.05298	0.20085	False
LmxM.26.1670.1_57_0.0916666666666667_79-98_1	LmxM.26.1670.1-LmxM.26.1680.1-LmxM.26.1700.1-LmxM.26.1690.1	373.22	270	373.22	270	-0.46559	5327	2845.3	1.9351	0.026492	0.97351	0.052984	0.20085	False
LmxM.05.0170.1_29_0.102664919178681_228-247_1	LmxM.05.0170.1	243.35	161.56	243.35	161.56	-0.58796	3344.5	1786.5	1.935	0.026495	0.9735	0.05299	0.20085	False
LmxM.25.1150.1_71_0.281842818428184_198-217_1	LmxM.25.1150.1	154.48	218.36	154.48	218.36	0.49656	2040.3	1089.8	1.935	0.9735	0.026496	0.052992	0.20085	True
LmxM.29.0650.1_57_0.234505862646566_273-292_1	LmxM.29.0650.1	154.48	218.36	154.48	218.36	0.49656	2040.3	1089.8	1.935	0.9735	0.026496	0.052992	0.20085	True
LmxM.07.1130.1_52_0.340265742345465_582-601_1	LmxM.07.1130.1	319.9	225	319.9	225	-0.50581	4503.2	2405.8	1.9348	0.026506	0.97349	0.053012	0.20091	False
LmxM.27.2120.1_57_0.431952662721893_441-422_0	LmxM.27.2120.1	272.05	185.17	272.05	185.17	-0.55261	3774.9	2017	1.9347	0.026513	0.97349	0.053025	0.20094	False
LmxM.36.2290.1_43_0.26417704011065_377-396_1	LmxM.36.2290.1	187.29	258.2	187.29	258.2	0.46107	2513.7	1343.8	1.9343	0.97346	0.026541	0.053082	0.20111	True
LmxM.20.0520.1_29_0.483281627025164_1395-1414_1	LmxM.20.0520.1	187.29	258.2	187.29	258.2	0.46107	2513.7	1343.8	1.9343	0.97346	0.026541	0.053082	0.20111	True
LmxM.21.0825.1_29_0.080750326010633_801-820_1	LmxM.21.0825.1	289.83	199.92	289.83	199.92	-0.53354	4041.7	2160.8	1.9342	0.026546	0.97345	0.053093	0.20114	False
LmxM.21.0843.1_0_0.138541666666667_129-148_1	LmxM.21.0843.1	237.88	157.13	237.88	157.13	-0.59514	3259.8	1742.9	1.9341	0.02655	0.97345	0.0531	0.20114	False
LmxM.09.0640.1_33_0.296074517631404_441-460_1	LmxM.09.0640.1	308.97	402.05	308.97	402.05	0.37885	4332.4	2316.5	1.934	0.97345	0.026554	0.053107	0.20115	True
LmxM.25.1190.1_67_0.25068870523416_81-100_1	LmxM.25.1190.1-LmxM.33.0440.1	304.86	212.46	304.86	212.46	-0.51893	4269.3	2283	1.9339	0.026562	0.97344	0.053123	0.20117	False
LmxM.30.2520.1_0_0.12_300-281_0	LmxM.30.2520.1-LmxM.30.2530.1	429.27	317.95	429.27	317.95	-0.43191	6196	3313.4	1.9339	0.026564	0.97344	0.053128	0.20117	False
LmxM.14.0705.1_43_0.200617283950617_201-182_0	LmxM.14.0705.1	429.27	317.95	429.27	317.95	-0.43191	6196	3313.4	1.9339	0.026564	0.97344	0.053128	0.20117	False
LmxM.36.3910.1_62_0.0898021308980213_109-128_1	LmxM.36.3910.1	151.75	88.525	151.75	88.525	-0.7708	1998.6	1068.9	1.9339	0.026565	0.97343	0.053131	0.20117	False
LmxM.29.1340.1_57_0.0512016718913271_41-60_1	LmxM.29.1340.1	235.14	154.92	235.14	154.92	-0.59886	3217.9	1721.1	1.9338	0.026572	0.97343	0.053144	0.20119	False
LmxM.20.0290.1_14_0.38875_937-918_0	LmxM.20.0290.1	345.88	444.84	345.88	444.84	0.36209	4896.6	2619.2	1.9337	0.97342	0.026578	0.053156	0.20122	True
LmxM.24.2120.1_29_0.149569085348902_533-552_1	LmxM.24.2120.1	179.09	109.92	179.09	109.92	-0.69922	2392.4	1279.9	1.9335	0.026586	0.97341	0.053172	0.20126	False
LmxM.21.1750.1_0_0.0699481865284974_84-65_0	LmxM.21.1750.1	232.41	152.71	232.41	152.71	-0.60268	3176.2	1699.3	1.9335	0.02659	0.97341	0.05318	0.20127	False
LmxM.34.2910.1_43_0.381720430107527_135-154_1	LmxM.34.2910.1	213.27	137.21	213.27	137.21	-0.63252	2892.2	1547.6	1.9333	0.026602	0.9734	0.053204	0.20133	False
LmxM.32.3090.1_14_0.0848140251125326_349-368_1	LmxM.32.3090.1	181.83	251.56	181.83	251.56	0.46615	2431.4	1301.1	1.9332	0.9734	0.026605	0.05321	0.20133	True
LmxM.20.1380.1_14_0.341613247863248_1276-1295_1	LmxM.20.1380.1	181.83	251.56	181.83	251.56	0.46615	2431.4	1301.1	1.9332	0.9734	0.026605	0.05321	0.20133	True
LmxM.27.1890.1_57_0.244858362436942_628-647_1	LmxM.27.1890.1	164.05	98.115	164.05	98.115	-0.73575	2173.9	1163.4	1.9331	0.026609	0.97339	0.053219	0.20134	False
LmxM.36.0510.1_48_0.468694885361552_1060-1079_1	LmxM.36.0510.1	218.74	141.64	218.74	141.64	-0.6234	2972	1590.9	1.933	0.026621	0.97338	0.053242	0.20136	False
LmxM.36.4540.1_29_0.376576576576577_409-428_1	LmxM.36.4540.1	218.74	141.64	218.74	141.64	-0.6234	2972	1590.9	1.933	0.026621	0.97338	0.053242	0.20136	False
LmxM.36.6060.1_14_0.399477806788512_922-903_0	LmxM.36.6060.1	221.47	143.85	221.47	143.85	-0.61903	3012.3	1612.5	1.9329	0.026624	0.97338	0.053247	0.20136	False
LmxM.23.1110.1_77_0.452722063037249_958-939_0	LmxM.23.1110.1	221.47	143.85	221.47	143.85	-0.61903	3012.3	1612.5	1.9329	0.026624	0.97338	0.053247	0.20136	False
Non-targeting-386	Non-target-14	284.36	373.28	284.36	373.28	0.39135	3953.6	2116.4	1.9329	0.97338	0.026624	0.053248	0.20136	True
Non-targeting-502	Non-target-104	266.59	180.74	266.59	180.74	-0.55814	3684.9	1972.9	1.9327	0.026634	0.97337	0.053268	0.2014	False
LmxM.31.2300.1_29_0.0712187958883994_90-109_1	LmxM.31.2300.1	165.42	231.64	165.42	231.64	0.48327	2192.6	1174	1.9327	0.97336	0.026637	0.053274	0.2014	True
LmxM.24.0620.1_29_0.070957095709571_169-188_1	LmxM.24.0620.1	165.42	231.64	165.42	231.64	0.48327	2192.6	1174	1.9327	0.97336	0.026637	0.053274	0.2014	True
LmxM.34.1560.1_29_0.392805495300072_2165-2184_1	LmxM.34.1560.1	218.74	295.82	218.74	295.82	0.43382	2971	1590.9	1.9326	0.97336	0.026641	0.053282	0.20141	True
LmxM.22.0970.1_29_0.227671657201859_1334-1315_0	LmxM.22.0970.1	302.13	210.25	302.13	210.25	-0.52101	4221.3	2260.8	1.9325	0.026651	0.97335	0.053302	0.20147	False
LmxM.22.1230.1_43_0.0492753623188406_130-149_1	LmxM.22.1230.1	170.89	238.28	170.89	238.28	0.47723	2270.8	1216.3	1.9324	0.97334	0.026656	0.053312	0.20148	True
LmxM.01.0310.1_14_0.0678694158075601_69-88_1	LmxM.01.0310.1	339.04	241.23	339.04	241.23	-0.48933	4783.6	2562.9	1.9321	0.026675	0.97332	0.05335	0.20161	False
LmxM.17.1310.1_52_0.0611916264090177_181-200_1	LmxM.17.1310.1	471.65	588.69	471.65	588.69	0.31918	6849.2	3671.1	1.9317	0.9733	0.026699	0.053398	0.20177	True
LmxM.36.6560.1_43_0.209230769230769_208-189_0	LmxM.36.6560.1	337.68	435.25	337.68	435.25	0.36525	4760.2	2551.7	1.9316	0.9733	0.026704	0.053408	0.20179	True
LmxM.26.0860.1_0_0.116852414724755_343-362_1	LmxM.26.0860.1	348.61	249.35	348.61	249.35	-0.48183	4926.9	2641.7	1.9313	0.026721	0.97328	0.053441	0.20189	False
LmxM.32.1510.1_67_0.468040147913365_881-900_1	LmxM.32.1510.1	194.13	266.31	194.13	266.31	0.4541	2605.3	1397.2	1.9311	0.97327	0.026733	0.053466	0.20197	True
LmxM.22.1270.1_57_0.49330900243309_806-825_1	LmxM.22.1270.1	206.43	281.07	206.43	281.07	0.44339	2785.1	1493.8	1.9311	0.97326	0.026738	0.053476	0.20198	True
LmxM.27.0770.1_19_0.13953488372093_565-546_0	LmxM.27.0770.1	261.12	176.31	261.12	176.31	-0.56392	3595.9	1928.9	1.9309	0.026746	0.97325	0.053492	0.20198	False
LmxM.30.0760.1_57_0.0575858250276855_41-60_1	LmxM.30.0760.1-LmxM.30.0771.1	254.28	337.87	254.28	337.87	0.40864	3493.6	1874	1.9309	0.97325	0.026748	0.053495	0.20198	True
Non-targeting-186	Non-target-68	254.28	337.87	254.28	337.87	0.40864	3493.6	1874	1.9309	0.97325	0.026748	0.053495	0.20198	True
LmxM.24.2180.1_0_0.0412323372712532_171-190_1	LmxM.24.2180.1	254.28	337.87	254.28	337.87	0.40864	3493.6	1874	1.9309	0.97325	0.026748	0.053495	0.20198	True
LmxM.29.2110.1_43_0.117939168218498_187-206_1	LmxM.29.2110.1	184.56	114.34	184.56	114.34	-0.68593	2465	1322.4	1.9308	0.026753	0.97325	0.053506	0.202	False
LmxM.08_29.2830.1_67_0.304897314375987_184-203_1	LmxM.08_29.2830.1	473.02	590.17	473.02	590.17	0.31862	6861.9	3682.7	1.9304	0.97322	0.026777	0.053554	0.20216	True
LmxM.36.5070.1_0_0.195431472081218_236-217_0	LmxM.36.5070.1	258.38	174.1	258.38	174.1	-0.56691	3551.9	1906.9	1.9301	0.026798	0.9732	0.053596	0.20229	False
LmxM.01.0250.1_52_0.209166666666667_498-517_1	LmxM.01.0250.1	258.38	174.1	258.38	174.1	-0.56691	3551.9	1906.9	1.9301	0.026798	0.9732	0.053596	0.20229	False
LmxM.04.0930.1_81_0.472035794183445_201-220_1	LmxM.04.0930.1	460.72	576.15	460.72	576.15	0.32195	6662.7	3578.5	1.9297	0.97318	0.026822	0.053644	0.20241	True
LmxM.20.0031.1_43_0.378708551483421_655-636_0	LmxM.20.0031.1	213.27	289.18	213.27	289.18	0.43754	2881.4	1547.6	1.9297	0.97318	0.026824	0.053649	0.20241	True
LmxM.08.0960.1_29_0.0730270906949352_120-139_1	LmxM.08.0960.1	296.66	205.82	296.66	205.82	-0.52529	4126.1	2216.3	1.9296	0.026827	0.97317	0.053653	0.20241	False
LmxM.34.2700.1_38_0.196343601302279_780-799_1	LmxM.34.2700.1	188.66	259.67	188.66	259.67	0.45882	2521.4	1354.4	1.9296	0.97317	0.026831	0.053661	0.20241	True
LmxM.31.1570.1_43_0.395264116575592_864-883_1	LmxM.31.1570.1	188.66	259.67	188.66	259.67	0.45882	2521.4	1354.4	1.9296	0.97317	0.026831	0.053661	0.20241	True
LmxM.18.1170.1_29_0.169129720853859_96-115_1	LmxM.18.1170.1	188.66	259.67	188.66	259.67	0.45882	2521.4	1354.4	1.9296	0.97317	0.026831	0.053661	0.20241	True
LmxM.36.1110.1_57_0.215792646172393_352-371_1	LmxM.36.1110.1	255.65	171.89	255.65	171.89	-0.56997	3508.1	1885	1.9293	0.026848	0.97315	0.053695	0.20252	False
LmxM.21.1740.1_0_0.136640557006092_152-171_1	LmxM.21.1740.1	169.52	102.54	169.52	102.54	-0.71974	2243.1	1205.7	1.929	0.026866	0.97313	0.053732	0.20264	False
LmxM.05.0760.1_29_0.168943533697632_738-757_1	LmxM.05.0760.1	359.55	460.33	359.55	460.33	0.3556	5078.4	2732.1	1.9281	0.97308	0.02692	0.05384	0.203	True
LmxM.11.0280.1_43_0.166496076424429_491-472_0	LmxM.11.0280.1	390.99	496.48	390.99	496.48	0.34381	5563.6	2993.1	1.9281	0.97308	0.026921	0.053841	0.203	True
LmxM.08_29.0620.1_29_0.398465381870093_2222-2241_1	LmxM.08_29.0620.1	390.99	496.48	390.99	496.48	0.34381	5563.6	2993.1	1.9281	0.97308	0.026921	0.053841	0.203	True
LmxM.32.2380.1_43_0.369418960244648_597-616_1	LmxM.32.2380.1	161.32	226.48	161.32	226.48	0.48689	2122.8	1142.4	1.9278	0.97306	0.026939	0.053878	0.20312	True
LmxM.05.0630.1_29_0.0452439356772963_162-181_1	LmxM.05.0630.1	340.41	438.2	340.41	438.2	0.36337	4781.4	2574.2	1.9274	0.97304	0.026964	0.053928	0.20328	True
LmxM.29.2310.1_57_0.118996415770609_156-175_1	LmxM.29.2310.1	166.79	233.12	166.79	233.12	0.48059	2199.8	1184.5	1.9272	0.97302	0.026977	0.053954	0.20336	True
LmxM.36.5930.1_14_0.277588168373151_240-259_1	LmxM.36.5930.1	172.26	239.76	172.26	239.76	0.47467	2278.1	1226.8	1.9271	0.97302	0.026982	0.053964	0.20338	True
LmxM.18.0770.1_29_0.117845117845118_633-614_0	LmxM.18.0770.1	273.42	186.64	273.42	186.64	-0.54842	3765.5	2028	1.927	0.026987	0.97301	0.053975	0.2034	False
LmxM.31.3690.1_43_0.138774104683196_396-415_1	LmxM.31.3690.1	195.5	267.79	195.5	267.79	0.45197	2613.1	1407.9	1.9267	0.97299	0.027011	0.054021	0.20354	True
LmxM.13.1290.1_43_0.283134705669917_778-797_1	LmxM.13.1290.1	195.5	267.79	195.5	267.79	0.45197	2613.1	1407.9	1.9267	0.97299	0.027011	0.054021	0.20354	True
LmxM.34.0890.1_48_0.423694779116466_207-226_1	LmxM.34.0890.1	244.71	163.03	244.71	163.03	-0.58298	3335.7	1797.4	1.9266	0.027017	0.97298	0.054035	0.20357	False
LmxM.08_29.1320.1_38_0.190051967334818_253-272_1	LmxM.08_29.1320.1	263.85	348.94	263.85	348.94	0.40191	3619.7	1950.9	1.9264	0.97297	0.02703	0.054061	0.20365	True
LmxM.32.2410.1_29_0.0439121756487026_81-100_1	LmxM.32.2410.1	241.98	160.82	241.98	160.82	-0.58643	3293.3	1775.6	1.926	0.027052	0.97295	0.054104	0.20379	False
LmxM.01.0630.1_19_0.0390015600624025_78-59_0	LmxM.01.0630.1	270.69	184.43	270.69	184.43	-0.55109	3720.4	2005.9	1.926	0.027054	0.97295	0.054108	0.20379	False
LmxM.12.0620.1_0_0.0828328328328328_324-343_1	LmxM.12.0620.1	464.82	580.58	464.82	580.58	0.32021	6700.3	3613.2	1.9258	0.97294	0.027064	0.054127	0.20384	True
LmxM.36.4420.1_57_0.117948717948718_36-55_1	LmxM.36.4420.1	214.64	290.66	214.64	290.66	0.43568	2889.6	1558.4	1.9257	0.97293	0.02707	0.05414	0.20387	True
LmxM.20.0930.1_29_0.0105162523900574_73-54_0	LmxM.20.0930.1	239.24	158.61	239.24	158.61	-0.58997	3251.1	1753.8	1.9255	0.027083	0.97292	0.054166	0.20393	False
LmxM.08_29.1350.1_71_0.43975468975469_1208-1227_1	LmxM.08_29.1350.1	378.69	275.17	378.69	275.17	-0.45928	5358.5	2890.7	1.9255	0.027086	0.97291	0.054172	0.20393	False
LmxM.12.0400.1_38_0.068935427574171_76-95_1	LmxM.12.0400.1	332.21	428.61	332.21	428.61	0.36661	4646.7	2506.7	1.9255	0.97291	0.027086	0.054173	0.20393	True
LmxM.15.0225.1_49_0.209770114942529_224-205_0	LmxM.15.0225.1	455.25	340.82	455.25	340.82	-0.41657	6546.5	3532.3	1.9253	0.027097	0.9729	0.054195	0.204	False
LmxM.10.1250.1_43_0.0606060606060606_54-73_1	LmxM.10.1250.1	452.51	566.56	452.51	566.56	0.32363	6503.5	3509.2	1.9252	0.9729	0.0271	0.0542	0.204	True
LmxM.29.3120.1_29_0.108501118568233_90-109_1	LmxM.29.3120.1	236.51	156.39	236.51	156.39	-0.5936	3209.2	1732	1.9251	0.027111	0.97289	0.054222	0.204	False
LmxM.16.0270.1_29_0.079731027857829_255-236_0	LmxM.16.0270.1	369.12	267.05	369.12	267.05	-0.46548	5209	2811.3	1.925	0.027113	0.97289	0.054226	0.204	False
LmxM.34.1090.1_29_0.435970765808707_1365-1384_1	LmxM.34.1090.1	221.47	298.77	221.47	298.77	0.43025	2987.7	1612.5	1.925	0.97289	0.027114	0.054228	0.204	True
LmxM.36.3690.1_34_0.19405756731662_633-614_0	LmxM.36.3690.1	203.7	129.84	203.7	129.84	-0.64574	2727.8	1472.3	1.925	0.027115	0.97289	0.05423	0.204	False
LmxM.24.0180.1_29_0.0211442786069652_31-50_1	LmxM.24.0180.1	203.7	129.84	203.7	129.84	-0.64574	2727.8	1472.3	1.925	0.027115	0.97289	0.05423	0.204	False
LmxM.14.0340.1_0_0.154079466181377_501-520_1	LmxM.14.0340.1	235.14	315	235.14	315	0.42028	3188.8	1721.1	1.925	0.97288	0.027116	0.054233	0.204	True
LmxM.14.1420.1_57_0.29806259314456_609-590_0	LmxM.14.1420.1	359.55	258.94	359.55	258.94	-0.47204	5061.5	2732.1	1.9249	0.027121	0.97288	0.054241	0.204	False
LmxM.32.1140.1_38_0.0623556581986143_84-65_0	LmxM.32.1140.1	359.55	258.94	359.55	258.94	-0.47204	5061.5	2732.1	1.9249	0.027121	0.97288	0.054241	0.204	False
LmxM.19.0490.1_71_0.445601851851852_382-401_1	LmxM.19.0490.1	233.78	154.18	233.78	154.18	-0.59733	3167.6	1710.2	1.9247	0.027135	0.97286	0.05427	0.20409	False
LmxM.25.0700.1_29_0.109471094710947_175-194_1	LmxM.25.0700.1	206.43	132.05	206.43	132.05	-0.64068	2766.4	1493.8	1.9246	0.027142	0.97286	0.054283	0.20412	False
LmxM.19.0295.1_43_0.320642978003384_372-391_1	LmxM.19.0295.1	231.04	151.97	231.04	151.97	-0.60115	3126.3	1688.5	1.9244	0.027155	0.97284	0.054311	0.2042	False
LmxM.08_29.2190.1_48_0.454271123491179_1951-1970_1	LmxM.08_29.2190.1	362.28	463.28	362.28	463.28	0.3539	5100.3	2754.7	1.9243	0.97284	0.027157	0.054315	0.2042	True
LmxM.33.0200.1_52_0.0489060489060489_67-86_1	LmxM.33.0200.1	300.76	209.51	300.76	209.51	-0.51953	4163.7	2249.6	1.924	0.027179	0.97282	0.054359	0.20433	False
LmxM.36.4620.1_38_0.146118721461187_540-559_1	LmxM.36.4620.1	265.22	180	265.22	180	-0.55661	3631	1961.9	1.9239	0.027181	0.97282	0.054361	0.20433	False
LmxM.21.0390.1_19_0.058659217877095_67-48_0	LmxM.21.0390.1	214.64	138.69	214.64	138.69	-0.62638	2883.9	1558.4	1.9238	0.027189	0.97281	0.054378	0.20438	False
LmxM.11.0170.1_19_0.0334261838440111_78-59_0	LmxM.11.0170.1	220.1	143.12	220.1	143.12	-0.6175	2963.6	1601.7	1.9237	0.027196	0.9728	0.054392	0.20441	False
LmxM.08_29.0430.1_52_0.00766961651917404_45070_1	LmxM.08_29.0430.1	343.14	441.15	343.14	441.15	0.36152	4802.6	2596.7	1.9233	0.97278	0.027222	0.054443	0.20458	True
LmxM.26.2130.1_57_0.48378728923476_369-388_1	LmxM.26.2130.1	313.07	219.84	313.07	219.84	-0.50809	4345.9	2350	1.9232	0.027227	0.97277	0.054454	0.2046	False
LmxM.13.1070.1_38_0.175717852684145_1121-1140_1	LmxM.13.1070.1	384.16	488.36	384.16	488.36	0.34546	5429.5	2936.2	1.9231	0.97277	0.027234	0.054468	0.20463	True
LmxM.16.1425partial.1_38_0.184433164128596_103-122_1	LmxM.16.1425partial.1	356.81	256.72	356.81	256.72	-0.47339	5009.2	2709.5	1.9229	0.027246	0.97275	0.054491	0.2047	False
LmxM.25.0900.1_14_0.349951124144673_352-371_1	LmxM.25.0900.1	209.17	284.02	209.17	284.02	0.43951	2801.3	1515.3	1.9229	0.97275	0.027249	0.054499	0.20471	True
LmxM.36.3657.1_71_0.270193401592719_464-483_1	LmxM.36.3657.1	298.03	388.77	298.03	388.77	0.38235	4117.2	2227.4	1.9227	0.97274	0.027257	0.054514	0.20475	True
LmxM.31.2160.1_14_0.380040837161817_1482-1501_1	LmxM.31.2160.1	179.09	247.87	179.09	247.87	0.46667	2365.3	1279.9	1.9225	0.97273	0.027269	0.054539	0.20482	True
LmxM.26.0230.1_14_0.195035460992908_211-230_1	LmxM.26.0230.1	243.35	324.59	243.35	324.59	0.41415	3300.5	1786.5	1.9222	0.97271	0.027288	0.054577	0.20493	True
LmxM.10.0510.1_67_0.495471014492754_543-562_1	LmxM.10.0510.1	430.64	541.48	430.64	541.48	0.32974	6142.7	3324.9	1.9222	0.97271	0.027289	0.054577	0.20493	True
LmxM.29.1070.1_81_0.488700564971751_337-356_1	LmxM.29.1070.1	173.62	241.23	173.62	241.23	0.47214	2285.4	1237.4	1.9219	0.97269	0.027307	0.054614	0.20505	True
LmxM.10.1120.1_43_0.366666666666667_147-166_1	LmxM.10.1120.1	216	292.13	216	292.13	0.43384	2897.9	1569.2	1.9218	0.97268	0.027315	0.05463	0.20507	True
LmxM.33.2460.1_0_0.106423413150893_274-293_1	LmxM.33.2460.1	168.15	234.59	168.15	234.59	0.47795	2207	1195.1	1.9218	0.97268	0.027315	0.05463	0.20507	True
LmxM.17.0600.1_14_0.153462441314554_513-532_1	LmxM.17.0600.1	354.08	453.69	354.08	453.69	0.35674	4961.1	2686.9	1.9217	0.97268	0.027323	0.054646	0.20511	True
LmxM.23.0380.1_29_0.168554476806904_621-640_1	LmxM.23.0380.1	258.38	342.3	258.38	342.3	0.40437	3520.8	1906.9	1.9216	0.97267	0.027327	0.054655	0.20512	True
LmxM.34.4600.1_33_0.261858349577648_397-416_1	LmxM.34.4600.1	229.67	308.36	229.67	308.36	0.42344	3095.9	1677.6	1.9212	0.97265	0.027354	0.054709	0.2053	True
LmxM.27.1230.1_38_0.0700064226075787_102-121_1	LmxM.27.1230.1	307.6	399.84	307.6	399.84	0.37729	4254	2305.3	1.9211	0.97264	0.027359	0.054719	0.20532	True
LmxM.36.6590.1_43_0.254750898818695_492-511_1	LmxM.36.6590.1	143.55	82.623	143.55	82.623	-0.78955	1855.8	1006.2	1.9207	0.027388	0.97261	0.054776	0.20552	False
LmxM.08_29.0020.1_0_0.0318674314850223_93-112_1	LmxM.08_29.0020.1	442.94	330.49	442.94	330.49	-0.42139	6322.4	3428.5	1.9205	0.0274	0.9726	0.0548	0.20559	False
LmxM.22.1010.1_57_0.282399547255235_492-511_1	LmxM.22.1010.1	191.4	262.62	191.4	262.62	0.45441	2536.8	1375.8	1.9204	0.97259	0.027406	0.054812	0.2056	True
LmxM.34.1930.1_29_0.303771661569827_288-307_1	LmxM.34.1930.1	191.4	262.62	191.4	262.62	0.45441	2536.8	1375.8	1.9204	0.97259	0.027406	0.054812	0.2056	True
LmxM.15.0100.1_38_0.168731563421829_283-302_1	LmxM.15.0100.1	397.83	503.86	397.83	503.86	0.3401	5620.9	3050.1	1.9198	0.97256	0.027441	0.054881	0.20583	True
LmxM.13.1390.1_57_0.241521918941274_287-306_1	LmxM.13.1390.1	319.9	225.74	319.9	225.74	-0.5011	4433.4	2405.8	1.9198	0.027443	0.97256	0.054886	0.20583	False
LmxM.25.1400.1_67_0.344276094276094_399-418_1	LmxM.25.1400.1	292.56	202.87	292.56	202.87	-0.52601	4022.2	2182.9	1.9197	0.02745	0.97255	0.054899	0.20585	False
LmxM.27.0240.1_29_0.0774560752289037_309-328_1	LmxM.27.0240.1	251.55	168.94	251.55	168.94	-0.57157	3412.4	1852.1	1.9196	0.027454	0.97255	0.054908	0.20585	False
LmxM.34.5230.1_43_0.377410468319559_267-286_1	LmxM.34.5230.1	251.55	168.94	251.55	168.94	-0.57157	3412.4	1852.1	1.9196	0.027454	0.97255	0.054908	0.20585	False
LmxM.13.0260.1_19_0.145593869731801_121-102_0	LmxM.13.0260.1	282.99	371.07	282.99	371.07	0.38972	3878.7	2105.4	1.9195	0.97254	0.027458	0.054916	0.20585	True
LmxM.25.1760.1_29_0.174603174603175_249-268_1	LmxM.25.1760.1	282.99	371.07	282.99	371.07	0.38972	3878.7	2105.4	1.9195	0.97254	0.027458	0.054916	0.20585	True
LmxM.30.1950.1_29_0.103009259259259_175-194_1	LmxM.30.1950.1	168.15	101.8	168.15	101.8	-0.71844	2201.2	1195.1	1.9193	0.027473	0.97253	0.054947	0.20592	False
LmxM.25.1200.1_48_0.0499213836477987_122-141_1	LmxM.25.1200.1	168.15	101.8	168.15	101.8	-0.71844	2201.2	1195.1	1.9193	0.027473	0.97253	0.054947	0.20592	False
LmxM.05.0090.1_14_0.112962962962963_50-69_1	LmxM.05.0090.1	512.67	390.99	512.67	390.99	-0.39003	7402.9	4020	1.9191	0.027484	0.97252	0.054967	0.20598	False
LmxM.28.2680.1_43_0.326051779935275_398-417_1	LmxM.28.2680.1	351.35	252.3	351.35	252.3	-0.47617	4905.5	2664.3	1.9189	0.027495	0.9725	0.054991	0.20604	False
LmxM.26.1800.1_33_0.378947368421053_327-308_0	LmxM.26.1800.1	244.71	326.07	244.71	326.07	0.41262	3309.3	1797.4	1.9189	0.9725	0.027496	0.054992	0.20604	True
LmxM.14.1470.1_57_0.357388316151203_509-528_1	LmxM.14.1470.1	248.81	166.72	248.81	166.72	-0.57478	3369.5	1830.2	1.9189	0.027501	0.9725	0.055001	0.20605	False
LmxM.34.1250.1_57_0.407569141193595_277-296_1	LmxM.34.1250.1	185.93	255.99	185.93	255.99	0.45921	2454.1	1333.1	1.9188	0.9725	0.027505	0.055009	0.20606	True
LmxM.08_29.0740.1_57_0.409982174688057_453-472_1	LmxM.08_29.0740.1	366.38	467.71	366.38	467.71	0.3514	5133.2	2788.6	1.9187	0.97249	0.02751	0.05502	0.20608	True
LmxM.36.1710.1_71_0.422049956933678_483-502_1	LmxM.36.1710.1	259.75	343.77	259.75	343.77	0.40298	3529.9	1917.9	1.9186	0.97248	0.027519	0.055038	0.20611	True
LmxM.29.1440.1_14_0.324495807840471_1428-1447_1	LmxM.29.1440.1	259.75	343.77	259.75	343.77	0.40298	3529.9	1917.9	1.9186	0.97248	0.027519	0.055038	0.20611	True
LmxM.03.0530.1_14_0.389513108614232_2389-2408_1	LmxM.03.0530.1	304.86	213.2	304.86	213.2	-0.51395	4201.4	2283	1.9185	0.027525	0.97247	0.05505	0.20614	False
LmxM.36.5930.1_43_0.0864618885096701_66-85_1	LmxM.36.5930.1	116.2	61.968	116.2	61.968	-0.89634	1470.8	799.68	1.9182	0.02754	0.97246	0.05508	0.20623	False
LmxM.32.0190.1_43_0.281108961960026_431-450_1	LmxM.32.0190.1	246.08	164.51	246.08	164.51	-0.57806	3326.8	1808.3	1.9182	0.027544	0.97246	0.055088	0.20624	False
LmxM.36.0260.1_37_0.100409836065574_155-136_0	LmxM.36.0260.1	217.37	293.61	217.37	293.61	0.43202	2906.1	1580.1	1.9179	0.97244	0.027559	0.055118	0.20633	True
LmxM.08.0630.1_0_0.0887257151598593_576-595_1	LmxM.08.0630.1	356.81	456.64	356.81	456.64	0.35501	4982.7	2709.5	1.9178	0.97243	0.027567	0.055134	0.20637	True
LmxM.29.2240.1_29_0.176981541802389_157-176_1	LmxM.29.2240.1	194.13	122.46	194.13	122.46	-0.66039	2568.3	1397.2	1.9174	0.027595	0.97241	0.05519	0.20653	False
LmxM.33.3480.1_89_0.459383753501401_318-337_1	LmxM.33.3480.1	158.58	222.79	158.58	222.79	0.48781	2061.1	1121.3	1.9173	0.9724	0.027599	0.055198	0.20653	True
LmxM.33.3200.1_29_0.401061173533084_1278-1297_1	LmxM.33.3200.1	146.28	84.837	146.28	84.837	-0.7789	1887.7	1027.1	1.9173	0.0276	0.9724	0.0552	0.20653	False
LmxM.27.1930.1_52_0.0910798122065728_87-106_1	LmxM.27.1930.1	269.32	183.69	269.32	183.69	-0.54957	3666.3	1994.9	1.9172	0.027607	0.97239	0.055214	0.20653	False
LmxM.27.1480.1_14_0.0226706527154958_83-102_1	LmxM.27.1480.1	328.11	423.45	328.11	423.45	0.36703	4544.8	2473.1	1.9171	0.97239	0.02761	0.055219	0.20653	True
LmxM.08_29.0440.1_52_0.331583552055993_376-395_1	LmxM.08_29.0440.1	488.06	606.4	488.06	606.4	0.31264	7002.1	3810.3	1.9171	0.97239	0.027611	0.055223	0.20653	True
LmxM.15.0240.1_14_0.375205254515599_452-471_1	LmxM.15.0240.1	367.75	266.31	367.75	266.31	-0.46412	5144.9	2800	1.917	0.027618	0.97238	0.055235	0.20653	False
LmxM.19.0870.1_81_0.4330900243309_167-186_1	LmxM.19.0870.1	276.16	362.95	276.16	362.95	0.39306	3766.9	2050.1	1.917	0.97238	0.027619	0.055239	0.20653	True
LmxM.22.1330.1_29_0.176923742750801_2040-2059_1	LmxM.22.1330.1	240.61	160.08	240.61	160.08	-0.58488	3242.4	1764.7	1.917	0.027621	0.97238	0.055242	0.20653	False
LmxM.18.0010.1_38_0.156862745098039_465-484_1	LmxM.18.0010.1	302.13	210.98	302.13	210.98	-0.51598	4153.8	2260.8	1.9169	0.027622	0.97238	0.055245	0.20653	False
LmxM.14.0360.1_43_0.309178743961353_964-945_0	LmxM.14.0360.1	302.13	210.98	302.13	210.98	-0.51598	4153.8	2260.8	1.9169	0.027622	0.97238	0.055245	0.20653	False
LmxM.36.1480.1_38_0.175566343042071_213-232_1	LmxM.36.1480.1	287.09	198.44	287.09	198.44	-0.53055	3929.3	2138.6	1.9169	0.027622	0.97238	0.055245	0.20653	False
LmxM.34.3360.1_14_0.388646922183508_2670-2689_1	LmxM.34.3360.1	287.09	198.44	287.09	198.44	-0.53055	3929.3	2138.6	1.9169	0.027622	0.97238	0.055245	0.20653	False
LmxM.26.2170.1_29_0.0560224089635854_637-656_1	LmxM.26.2170.1	284.36	372.54	284.36	372.54	0.3885	3888.3	2116.4	1.9169	0.97237	0.027627	0.055254	0.20653	True
LmxM.27.2400.1_52_0.1696053736356_192-211_1	LmxM.27.2400.1	284.36	372.54	284.36	372.54	0.3885	3888.3	2116.4	1.9169	0.97237	0.027627	0.055254	0.20653	True
LmxM.24.1050.1_14_0.21500264131009_807-826_1	LmxM.24.1050.1	143.55	204.35	143.55	204.35	0.50652	1848.3	1006.2	1.9167	0.97236	0.027638	0.055275	0.20658	True
LmxM.28.0680.1_14_0.221751412429379_150-169_1	LmxM.28.0680.1	196.86	124.67	196.86	124.67	-0.65483	2605.7	1418.6	1.9167	0.027639	0.97236	0.055278	0.20658	False
LmxM.12.1090.1_71_0.250485436893204_398-379_0	LmxM.12.1090.1	400.56	506.81	400.56	506.81	0.33865	5643.9	3072.9	1.9166	0.97235	0.027646	0.055292	0.20659	True
LmxM.08_29.2330.1_19_0.00903342366757001_45039_1	LmxM.08_29.2330.1	400.56	506.81	400.56	506.81	0.33865	5643.9	3072.9	1.9166	0.97235	0.027646	0.055292	0.20659	True
LmxM.09.0260.1_67_0.484737484737485_393-412_1	LmxM.09.0260.1	436.11	547.38	436.11	547.38	0.32719	6190.8	3370.9	1.9165	0.97235	0.027649	0.055298	0.20659	True
LmxM.28.2900.1_43_0.0551378446115288_81-100_1	LmxM.28.2900.1	237.88	157.87	237.88	157.87	-0.58842	3200.6	1742.9	1.9164	0.027655	0.97235	0.055309	0.20661	False
LmxM.16.1460.1_0_0.185360716166403_1401-1420_1	LmxM.16.1460.1-LmxM.16.1470.1	266.59	181.48	266.59	181.48	-0.55229	3621.8	1972.9	1.9161	0.027674	0.97233	0.055348	0.20673	False
LmxM.09.0320.1_33_0.157952069716776_444-425_0	LmxM.09.0320.1	384.16	280.33	384.16	280.33	-0.45319	5390.1	2936.2	1.9161	0.027676	0.97232	0.055351	0.20673	False
LmxM.33.3520.1_33_0.212565445026178_615-596_0	LmxM.33.3520.1	158.58	94.427	158.58	94.427	-0.74185	2058.1	1121.3	1.916	0.027685	0.97231	0.055371	0.20678	False
LmxM.30.3120.1_29_0.144654088050314_248-267_1	LmxM.30.3120.1	246.08	327.54	246.08	327.54	0.41111	3318.2	1808.3	1.9157	0.9723	0.027703	0.055406	0.2069	True
LmxM.36.0440.1_0_0.064872325741891_90-109_1	LmxM.36.0440.1	202.33	129.1	202.33	129.1	-0.64423	2681.5	1461.5	1.9156	0.027708	0.97229	0.055417	0.2069	False
LmxM.20.1730.1_29_0.179793158313445_223-242_1	LmxM.20.1730.1	232.41	153.44	232.41	153.44	-0.59578	3117.7	1699.3	1.9156	0.027711	0.97229	0.055421	0.2069	False
LmxM.27.0490.1_19_0.1517338995046_1065-1084_1	LmxM.27.0490.1	232.41	153.44	232.41	153.44	-0.59578	3117.7	1699.3	1.9156	0.027711	0.97229	0.055421	0.2069	False
LmxM.20.1480.1_19_0.0528619528619529_154-173_1	LmxM.20.1480.1	302.13	393.2	302.13	393.2	0.37898	4146.7	2260.8	1.9153	0.97227	0.027726	0.055452	0.20699	True
LmxM.36.3200.1_19_0.115911485774499_333-314_0	LmxM.36.3200.1	229.67	151.23	229.67	151.23	-0.5996	3076.7	1677.6	1.9152	0.027733	0.97227	0.055466	0.20702	False
LmxM.15.0530.1_14_0.151321624977825_845-864_1	LmxM.15.0530.1	365.02	264.1	365.02	264.1	-0.46538	5092.2	2777.3	1.9149	0.02775	0.97225	0.055501	0.2071	False
LmxM.29.0310.1_29_0.0304172951231775_117-136_1	LmxM.29.0310.1	226.94	149.02	226.94	149.02	-0.60352	3036	1655.9	1.9149	0.027752	0.97225	0.055503	0.2071	False
LmxM.22.1240.1_14_0.283760683760684_661-680_1	LmxM.22.1240.1	207.8	133.53	207.8	133.53	-0.63425	2758.4	1504.5	1.9149	0.027754	0.97225	0.055508	0.2071	False
LmxM.10.0300.1_29_0.282419495213229_639-658_1	LmxM.10.0300.1	324	229.43	324	229.43	-0.49615	4472.4	2439.4	1.9149	0.027754	0.97225	0.055508	0.2071	False
LmxM.34.1450.1_14_0.172138323484351_1563-1582_1	LmxM.34.1450.1	211.9	286.97	211.9	286.97	0.43573	2817.5	1536.9	1.9148	0.97224	0.027756	0.055512	0.2071	True
LmxM.22.0930.1_86_0.448593822037805_962-981_1	LmxM.22.0930.1-LmxM.22.0940.1	239.24	319.43	239.24	319.43	0.4155	3214.8	1753.8	1.9147	0.97224	0.027765	0.055529	0.20713	True
LmxM.19.1550.1_67_0.281923714759536_331-350_1	LmxM.19.1550.1	269.32	354.84	269.32	354.84	0.39655	3656.7	1994.9	1.9147	0.97223	0.027767	0.055534	0.20713	True
LmxM.28.0060.1_29_0.0665294924554184_93-112_1	LmxM.28.0060.1	210.53	135.74	210.53	135.74	-0.62947	2797.2	1526.1	1.9147	0.027768	0.97223	0.055537	0.20713	False
LmxM.31.1240.1_29_0.00585437248444932_45260_1	LmxM.31.1240.1	285.73	374.02	285.73	374.02	0.38729	3897.8	2127.5	1.9142	0.9722	0.027796	0.055592	0.2073	True
Non-targeting-928	Non-target-83	218.74	295.08	218.74	295.08	0.43023	2914.4	1590.9	1.9141	0.9722	0.027801	0.055603	0.2073	True
LmxM.29.2170.1_48_0.4373795761079_688-669_0	LmxM.29.2170.1	261.12	177.05	261.12	177.05	-0.55793	3533.7	1928.9	1.9141	0.027802	0.9722	0.055603	0.2073	False
LmxM.23.1530.1_43_0.276073619631902_545-526_0	LmxM.23.1530.1	261.12	177.05	261.12	177.05	-0.55793	3533.7	1928.9	1.9141	0.027802	0.9722	0.055603	0.2073	False
LmxM.22.0900.1_0_0.16882649388049_465-484_1	LmxM.22.0900.1	254.28	337.13	254.28	337.13	0.4055	3432.2	1874	1.9139	0.97218	0.027819	0.055638	0.20741	True
LmxM.30.0190.1_33_0.265708200212993_493-512_1	LmxM.30.0190.1	161.32	96.64	161.32	96.64	-0.73329	2091.7	1142.4	1.9136	0.027833	0.97217	0.055665	0.20749	False
LmxM.15.0195.1_57_0.0799273387829246_80-99_1	LmxM.15.0195.1	537.27	661.73	537.27	661.73	0.30007	7744.2	4230.5	1.9134	0.97215	0.027849	0.055697	0.20759	True
LmxM.08.0100.1_29_0.146755162241888_195-214_1	LmxM.08.0100.1	349.98	448.53	349.98	448.53	0.35702	4855.8	2653	1.9133	0.97214	0.027857	0.055713	0.20763	True
LmxM.29.3710.1_52_0.0321463897131553_122-141_1	LmxM.29.3710.1	258.38	174.84	258.38	174.84	-0.56085	3490	1906.9	1.9132	0.027862	0.97214	0.055724	0.20765	False
LmxM.28.1080.1_49_0.295580110497238_646-627_0	LmxM.28.1080.1	343.14	245.66	343.14	245.66	-0.4805	4751.8	2596.7	1.9131	0.027868	0.97213	0.055735	0.20767	False
LmxM.13.1280.1_52_0.333333333333333_324-343_1	LmxM.13.1280.1	340.41	437.46	340.41	437.46	0.36095	4709.5	2574.2	1.9129	0.97212	0.027882	0.055764	0.20776	True
LmxM.36.1950.1_38_0.132348111658456_399-418_1	LmxM.36.1950.1	181.83	250.82	181.83	250.82	0.46193	2380.2	1301.1	1.9128	0.97211	0.027889	0.055779	0.2078	True
LmxM.23.0590.1_33_0.203252032520325_245-264_1	LmxM.23.0590.1	247.45	329.02	247.45	329.02	0.40961	3327	1819.3	1.9125	0.97209	0.027909	0.055818	0.20792	True
LmxM.08_29.0920.1_57_0.139550264550265_202-221_1	LmxM.08_29.0920.1	295.3	385.08	295.3	385.08	0.38188	4031	2205.2	1.9121	0.97207	0.027933	0.055867	0.20809	True
LmxM.31.2980.1_71_0.407017543859649_224-243_1	LmxM.31.2980.1	206.43	280.33	206.43	280.33	0.43961	2730.3	1493.8	1.912	0.97206	0.02794	0.05588	0.20812	True
LmxM.33.2420.1_33_0.312159709618875_519-500_0	LmxM.33.2420.1	276.16	189.59	276.16	189.59	-0.54021	3746.7	2050.1	1.9119	0.027948	0.97205	0.055895	0.20815	False
LmxM.36.2710.1_43_0.0495337995337995_78-97_1	LmxM.36.2710.1	159.95	224.26	159.95	224.26	0.48499	2068	1131.8	1.9116	0.97204	0.027963	0.055927	0.20825	True
LmxM.36.5730.1_38_0.0794833581718828_153-172_1	LmxM.36.5730.1	278.89	365.9	278.89	365.9	0.39054	3785.7	2072.2	1.9115	0.97203	0.02797	0.05594	0.20827	True
LmxM.16.1610.1_29_0.0198265179677819_45228_1	LmxM.16.1610.1	453.88	567.3	453.88	567.3	0.32116	6431.9	3520.7	1.9115	0.97203	0.027972	0.055944	0.20827	True
LmxM.17.0050.1_0_0.0143061516452074_45102_1	LmxM.17.0050.1	318.54	225	318.54	225	-0.49965	4374.4	2394.7	1.9114	0.027977	0.97202	0.055954	0.20827	False
LmxM.15.0440b.1_52_0.00963977676306443_45165_1	LmxM.15.0440a.1-LmxM.15.0440b.1	318.54	225	318.54	225	-0.49965	4374.4	2394.7	1.9114	0.027977	0.97202	0.055954	0.20827	False
LmxM.21.0330.1_19_0.139631043256997_436-455_1	LmxM.21.0330.1	240.61	320.9	240.61	320.9	0.41394	3223.5	1764.7	1.9114	0.97202	0.027979	0.055958	0.20827	True
LmxM.24.0130.1_14_0.0599520383693046_90-109_1	LmxM.24.0130.1	273.42	187.38	273.42	187.38	-0.54276	3701.7	2028	1.9107	0.028024	0.97198	0.056049	0.20859	False
LmxM.36.3657.1_57_0.396473265073948_693-712_1	LmxM.36.3657.1	304.86	396.15	304.86	396.15	0.37679	4166.5	2283	1.9105	0.97196	0.028035	0.056071	0.20865	True
LmxM.12.0850.1_48_0.310861423220974_258-239_0	LmxM.12.0850.1-LmxM.12.0860.1-LmxM.12.0910.1	515.4	393.94	515.4	393.94	-0.38687	7376.6	4043.3	1.9102	0.028055	0.97194	0.05611	0.20878	False
LmxM.19.0240.1_33_0.339781746031746_681-700_1	LmxM.19.0240.1	328.11	233.12	328.11	233.12	-0.49133	4511.5	2473.1	1.9101	0.028059	0.97194	0.056119	0.20879	False
LmxM.12.1190.1_33_0.157534246575342_768-749_0	LmxM.12.1190.1	315.8	222.79	315.8	222.79	-0.50145	4325.8	2372.3	1.9097	0.028087	0.97191	0.056174	0.20896	False
LmxM.31.1370.1_29_0.0305311585110832_67-86_1	LmxM.31.1370.1	288.46	199.92	288.46	199.92	-0.52675	3919.7	2149.7	1.9097	0.028088	0.97191	0.056177	0.20896	False
LmxM.33.2790.1_19_0.145313366611204_258-277_1	LmxM.33.2790.1	187.29	117.3	187.29	117.3	-0.67059	2449.9	1343.8	1.9095	0.028097	0.9719	0.056194	0.20899	False
LmxM.33.3040.1_38_0.06_111-92_0	LmxM.33.3040.1	188.66	258.94	188.66	258.94	0.45473	2469.3	1354.4	1.9095	0.9719	0.028098	0.056195	0.20899	True
LmxM.08.0160.1_43_0.473533619456366_322-341_1	LmxM.08.0160.1	392.36	287.71	392.36	287.71	-0.44625	5476.1	3004.5	1.9093	0.028114	0.97189	0.056228	0.20904	False
LmxM.24.2300.1_43_0.253164556962025_187-168_0	LmxM.24.2300.1	248.81	330.49	248.81	330.49	0.40813	3335.8	1830.2	1.9093	0.97189	0.028114	0.056229	0.20904	True
LmxM.01.0340.1_81_0.48005148005148_364-383_1	LmxM.01.0340.1	248.81	330.49	248.81	330.49	0.40813	3335.8	1830.2	1.9093	0.97189	0.028114	0.056229	0.20904	True
LmxM.33.1070.1_43_0.113385315139701_341-360_1	LmxM.33.1070.1	248.81	330.49	248.81	330.49	0.40813	3335.8	1830.2	1.9093	0.97189	0.028114	0.056229	0.20904	True
LmxM.13.1570.1_29_0.0192416525183928_31-50_1	LmxM.13.1570.1	244.71	163.77	244.71	163.77	-0.5765	3275.7	1797.4	1.9092	0.028121	0.97188	0.056242	0.20907	False
LmxM.29.1420.1_33_0.272727272727273_151-132_0	LmxM.29.1420.1	288.46	376.97	288.46	376.97	0.38491	3917	2149.7	1.909	0.97187	0.028131	0.056262	0.20911	True
LmxM.12.0290.1_0_0.038403451995685_174-193_1	LmxM.12.0290.1	366.38	265.58	366.38	265.58	-0.46275	5081.3	2788.6	1.909	0.028131	0.97187	0.056263	0.20911	False
LmxM.33.4550.1_0_0.0646352723915051_66-85_1	LmxM.33.4550.1	190.03	119.51	190.03	119.51	-0.66464	2486.5	1365.1	1.9086	0.028155	0.97185	0.056309	0.20925	False
LmxM.08.1070.1_81_0.453453453453453_595-614_1	LmxM.08.1060.1-LmxM.08.1070.1-LmxM.08.1080.1-LmxM.08.1030a.1-LmxM.08.1040.1-LmxM.08.1040b.1-LmxM.08.1040c.1-LmxM.08.1050.1-LmxM.08.1070partial.1	333.57	429.35	333.57	429.35	0.36317	4586.2	2517.9	1.9086	0.97184	0.028156	0.056312	0.20925	True
LmxM.17.0550.1_67_0.272331154684096_240-259_1	LmxM.17.0550.1	300.76	210.25	300.76	210.25	-0.51449	4096.6	2249.6	1.9084	0.028169	0.97183	0.056338	0.20933	False
LmxM.20.0980.1_33_0.268879268879269_552-571_1	LmxM.20.0980.1	114.84	61.23	114.84	61.23	-0.89642	1436.9	789.46	1.9082	0.02818	0.97182	0.05636	0.20939	False
LmxM.36.5550.1_29_0.0463389656938044_177-196_1	LmxM.36.5550.1	183.19	252.3	183.19	252.3	0.45961	2387.7	1311.8	1.908	0.9718	0.028197	0.056394	0.20945	True
LmxM.36.0300.1_38_0.182900432900433_162-181_1	LmxM.36.0300.1	183.19	252.3	183.19	252.3	0.45961	2387.7	1311.8	1.908	0.9718	0.028197	0.056394	0.20945	True
LmxM.36.5390.1_46_0.176415970287837_187-206_1	LmxM.36.5390.1	207.8	281.8	207.8	281.8	0.43768	2738.3	1504.5	1.9079	0.9718	0.028201	0.056403	0.20945	True
LmxM.36.0640.1_57_0.439537329127234_411-430_1	LmxM.36.0640.1	207.8	281.8	207.8	281.8	0.43768	2738.3	1504.5	1.9079	0.9718	0.028201	0.056403	0.20945	True
LmxM.14.0040.1_43_0.136200716845878_415-434_1	LmxM.14.0040.1	374.59	476.56	374.59	476.56	0.34653	5199.2	2856.7	1.9079	0.9718	0.028202	0.056405	0.20945	True
LmxM.34.2800.1_33_0.281795511221945_345-326_0	LmxM.34.2800.1	192.76	121.72	192.76	121.72	-0.65889	2523.3	1386.5	1.9079	0.028205	0.9718	0.056409	0.20945	False
LmxM.30.2180.1_43_0.122969837587007_328-309_0	LmxM.30.2180.1	169.52	103.28	169.52	103.28	-0.7095	2194	1205.7	1.9077	0.028212	0.97179	0.056424	0.20945	False
LmxM.24.0555.1_67_0.374531835205993_92-111_1	LmxM.24.0555.1	169.52	103.28	169.52	103.28	-0.7095	2194	1205.7	1.9077	0.028212	0.97179	0.056424	0.20945	False
LmxM.25.1600.1_14_0.242320819112628_859-840_0	LmxM.25.1600.1	257.02	340.08	257.02	340.08	0.40267	3450.1	1896	1.9077	0.97179	0.028213	0.056426	0.20945	True
LmxM.29.2880.1_38_0.0182987141444115_30-49_1	LmxM.29.2880.1	236.51	157.13	236.51	157.13	-0.58686	3150.4	1732	1.9073	0.028239	0.97176	0.056477	0.20963	False
LmxM.30.0410.1_29_0.0317880794701987_77-58_0	LmxM.30.0410.1	235.14	314.26	235.14	314.26	0.4169	3130.1	1721.1	1.9072	0.97175	0.028248	0.056496	0.20968	True
LmxM.22.1120.1_77_0.426439232409382_609-590_0	LmxM.22.1120.1	214.64	289.92	214.64	289.92	0.43202	2833.8	1558.4	1.907	0.97174	0.028259	0.056517	0.20971	True
LmxM.31.2530.1_29_0.131734445603059_372-391_1	LmxM.31.2530.1	214.64	289.92	214.64	289.92	0.43202	2833.8	1558.4	1.907	0.97174	0.028259	0.056517	0.20971	True
LmxM.26.0900.1_29_0.240564373897707_672-691_1	LmxM.26.0900.1	195.5	267.05	195.5	267.05	0.448	2560	1407.9	1.907	0.97174	0.02826	0.05652	0.20971	True
LmxM.31.3230.1_0_0.173708920187793_227-208_0	LmxM.31.3230.1	282.99	195.49	282.99	195.49	-0.53137	3828	2105.4	1.9069	0.028264	0.97174	0.056529	0.20972	False
LmxM.09.1320.1_52_0.13036303630363_247-228_0	LmxM.09.1320.1	344.51	247.13	344.51	247.13	-0.47762	4741.3	2607.9	1.9068	0.02827	0.97173	0.056541	0.20974	False
LmxM.29.2090.1_33_0.3525_427-408_0	LmxM.29.2090.1	155.85	219.1	155.85	219.1	0.48877	2000.2	1100.3	1.9068	0.97172	0.028276	0.056551	0.20976	True
Non-targeting-319	Non-target-96	265.22	349.67	265.22	349.67	0.39752	3566.4	1961.9	1.9067	0.97172	0.028278	0.056555	0.20976	True
LmxM.19.0670.1_43_0.321362799263352_345-364_1	LmxM.19.0670.1	365.02	465.49	365.02	465.49	0.34995	5047.8	2777.3	1.9066	0.97171	0.028288	0.056576	0.20982	True
LmxM.27.1570.1_52_0.0351681957186544_35-54_1	LmxM.27.1570.1	140.81	200.66	140.81	200.66	0.50792	1790.7	985.38	1.9064	0.9717	0.028296	0.056592	0.20986	True
LmxM.31.1260.1_43_0.146833681280445_204-223_1	LmxM.31.1260.1	172.26	105.49	172.26	105.49	-0.70215	2228.7	1226.8	1.9061	0.028319	0.97168	0.056638	0.21	False
LmxM.27.0580.1_0_0.103629417382999_210-229_1	LmxM.27.0580.1	172.26	239.02	172.26	239.02	0.47024	2228.6	1226.8	1.9061	0.97168	0.028321	0.056642	0.21	True
LmxM.15.0320.1_14_0.0779753761969904_179-160_0	LmxM.15.0320.1	396.46	291.4	396.46	291.4	-0.44289	5519.4	3038.7	1.906	0.028327	0.97167	0.056653	0.21002	False
LmxM.20.1600.1_52_0.0182239893969516_46-65_1	LmxM.20.1600.1	209.17	135	209.17	135	-0.62792	2750.3	1515.3	1.9053	0.028372	0.97163	0.056744	0.21034	False
LmxM.21.0825.1_14_0.297422008225499_2961-2980_1	LmxM.21.0825.1	202.33	275.17	202.33	275.17	0.4417	2652.4	1461.5	1.9052	0.97162	0.02838	0.05676	0.21036	True
LmxM.36.2060.1_43_0.385272846811308_579-598_1	LmxM.36.2060.1	202.33	275.17	202.33	275.17	0.4417	2652.4	1461.5	1.9052	0.97162	0.02838	0.05676	0.21036	True
LmxM.28.1210.1_38_0.0653927813163482_148-167_1	LmxM.28.1210.1	190.03	260.41	190.03	260.41	0.45254	2476.9	1365.1	1.905	0.97161	0.028392	0.056785	0.21041	True
LmxM.29.0420.1_67_0.475022706630336_518-537_1	LmxM.29.0420.1	190.03	260.41	190.03	260.41	0.45254	2476.9	1365.1	1.905	0.97161	0.028392	0.056785	0.21041	True
LmxM.11.0500.1_67_0.423558897243108_164-183_1	LmxM.11.0500.1	399.2	504.59	399.2	504.59	0.33727	5554.3	3061.5	1.9049	0.9716	0.028399	0.056799	0.21044	True
LmxM.34.3040.1_52_0.214460784313725_170-189_1	LmxM.34.3040.1	243.35	323.85	243.35	323.85	0.41087	3240.9	1786.5	1.9048	0.9716	0.028404	0.056809	0.21046	True
LmxM.13.1000.1_52_0.240460763138949_331-350_1	LmxM.13.1000.1	319.9	226.48	319.9	226.48	-0.49642	4364.2	2405.8	1.9047	0.028407	0.97159	0.056814	0.21046	False
LmxM.14.0100.1_29_0.170226537216828_519-538_1	LmxM.14.0100.1	307.6	216.15	307.6	216.15	-0.50705	4181.6	2305.3	1.9047	0.028411	0.97159	0.056823	0.21047	False
LmxM.23.1025.1_43_0.310035842293907_522-503_0	LmxM.23.1025.1	257.02	174.1	257.02	174.1	-0.55929	3437.6	1896	1.9043	0.028438	0.97156	0.056876	0.21065	False
LmxM.09.0980.1_29_0.445216815623966_1342-1361_1	LmxM.09.0980.1	292.56	203.61	292.56	203.61	-0.5208	3956.3	2182.9	1.9039	0.028463	0.97154	0.056925	0.21081	False
LmxM.21.0820.1_0_0.0292482475223592_118-137_1	LmxM.21.0820.1	159.95	95.902	159.95	95.902	-0.73203	2051.2	1131.8	1.9038	0.028467	0.97153	0.056934	0.21081	False
LmxM.18.1020.1_29_0.0303030303030303_113-94_0	LmxM.18.1020.1	159.95	95.902	159.95	95.902	-0.73203	2051.2	1131.8	1.9038	0.028467	0.97153	0.056934	0.21081	False
LmxM.14.0210.1_43_0.0818318318318318_106-125_1	LmxM.14.0210.1	329.47	234.59	329.47	234.59	-0.48824	4501.2	2484.3	1.9036	0.02848	0.97152	0.056959	0.21088	False
LmxM.24.1580.1_38_0.197313182199832_228-247_1	LmxM.24.1580.1	254.28	171.89	254.28	171.89	-0.56227	3394.5	1874	1.9033	0.028498	0.9715	0.056996	0.21099	False
LmxM.07.0770.1_43_0.446895424836601_537-556_1	LmxM.07.0770.1	400.56	506.07	400.56	506.07	0.33656	5565.8	3072.9	1.9033	0.9715	0.028503	0.057005	0.21099	True
LmxM.36.4750.1_43_0.331210191082803_163-144_0	LmxM.36.4750.1	177.72	109.92	177.72	109.92	-0.68823	2298.8	1269.3	1.9032	0.028506	0.97149	0.057011	0.21099	False
LmxM.34.1700.1_43_0.370064279155188_399-418_1	LmxM.34.1700.1	177.72	109.92	177.72	109.92	-0.68823	2298.8	1269.3	1.9032	0.028506	0.97149	0.057011	0.21099	False
LmxM.24.0140.1_52_0.0691983122362869_72-91_1	LmxM.24.0140.1	216	291.4	216	291.4	0.4302	2842	1569.2	1.9032	0.97149	0.028508	0.057016	0.21099	True
LmxM.33.3420.1_71_0.231856133590238_351-370_1	LmxM.33.3420.1	274.79	188.85	274.79	188.85	-0.53868	3692.4	2039	1.9031	0.028515	0.97149	0.05703	0.21102	False
LmxM.32.1430.1_14_0.197422378441711_328-347_1	LmxM.32.1430.1	251.55	333.44	251.55	333.44	0.40521	3353.5	1852.1	1.903	0.97148	0.028522	0.057044	0.21102	True
LmxM.34.2640.1_43_0.235454051114736_429-448_1	LmxM.34.2640.1	222.84	299.51	222.84	299.51	0.42495	2939.3	1623.3	1.903	0.97148	0.028523	0.057046	0.21102	True
LmxM.36.2820.1_52_0.168888888888889_294-313_1	LmxM.36.2820.1	222.84	299.51	222.84	299.51	0.42495	2939.3	1623.3	1.903	0.97148	0.028523	0.057046	0.21102	True
LmxM.10.0400.1_38_0.0018700327255727_44946_1	LmxM.10.0400.1	378.69	480.99	378.69	480.99	0.34418	5232.4	2890.7	1.9027	0.97146	0.028542	0.057084	0.21114	True
LmxM.36.4950.1_29_0.191806331471136_406-425_1	LmxM.36.4950.1	179.09	247.13	179.09	247.13	0.46238	2314.8	1279.9	1.9019	0.97141	0.028591	0.057183	0.21149	True
LmxM.26.1160.1_19_0.0412371134020619_127-108_0	LmxM.26.1160.1	272.05	186.64	272.05	186.64	-0.54122	3647.8	2017	1.9019	0.028595	0.97141	0.057189	0.21149	False
LmxM.19.1350.1_19_0.05_67-48_0	LmxM.19.1350.1	259.75	343.03	259.75	343.03	0.39989	3468.1	1917.9	1.9017	0.9714	0.028603	0.057207	0.21154	True
LmxM.29.1450.1_38_0.194009343226161_703-722_1	LmxM.29.1450.1	302.13	211.72	302.13	211.72	-0.51097	4086.8	2260.8	1.9014	0.028623	0.97138	0.057245	0.21166	False
LmxM.01.0570.1_19_0.198776758409786_201-182_0	LmxM.01.0570.1	150.38	88.525	150.38	88.525	-0.75783	1913.1	1058.4	1.9014	0.028627	0.97137	0.057253	0.21166	False
LmxM.20.0100.1_52_0.0986111111111111_134-153_1	LmxM.20.0100.1-LmxM.20.0110.1	292.56	381.4	292.56	381.4	0.38141	3945.8	2182.9	1.9013	0.97137	0.028628	0.057256	0.21166	True
LmxM.04.0350.1_29_0.0606629143214509_381-400_1	LmxM.04.0350.1	369.12	469.92	369.12	469.92	0.3475	5080.5	2811.3	1.9011	0.97136	0.028642	0.057284	0.21174	True
LmxM.15.0550.1_14_0.394557823129252_2092-2073_0	LmxM.15.0550.1	414.23	521.56	414.23	521.56	0.33168	5759.5	3187.3	1.9011	0.97135	0.028646	0.057293	0.21175	True
LmxM.25.2230.1_29_0.472306143001007_466-485_1	LmxM.25.2230.1	267.95	352.63	267.95	352.63	0.39487	3584.7	1983.9	1.901	0.97135	0.028652	0.057304	0.21175	True
LmxM.19.1120.1_60_0.0201775625504439_15-34_1	LmxM.19.1120.1	173.62	240.49	173.62	240.49	0.46774	2235.8	1237.4	1.901	0.97135	0.028653	0.057306	0.21175	True
LmxM.08_29.0885.1_14_0.317142857142857_336-317_0	LmxM.08_29.0885.1	365.02	264.84	365.02	264.84	-0.46137	5018	2777.3	1.9009	0.028655	0.97134	0.05731	0.21175	False
LmxM.36.5070.1_0_0.195431472081218_234-215_0	LmxM.36.5070.1	183.19	114.34	183.19	114.34	-0.67526	2370	1311.8	1.9009	0.028658	0.97134	0.057316	0.21175	False
LmxM.32.0240.1_60_0.367479674796748_455-436_0	LmxM.32.0240.1	246.08	165.25	246.08	165.25	-0.57165	3266.9	1808.3	1.9008	0.028662	0.97134	0.057324	0.21175	False
LmxM.04.0210.1_60_0.121722846441948_122-141_1	LmxM.04.0210.1	284.36	371.81	284.36	371.81	0.38565	3823.5	2116.4	1.9008	0.97134	0.028662	0.057324	0.21175	True
LmxM.15.0580.1_57_0.359918200408998_346-365_1	LmxM.15.0580.1	276.16	362.22	276.16	362.22	0.39013	3703.1	2050.1	1.9007	0.97133	0.028671	0.057341	0.21177	True
LmxM.32.1710.1_43_0.446697867914717_848-867_1	LmxM.32.1710.1	269.32	184.43	269.32	184.43	-0.54382	3603.4	1994.9	1.9007	0.028672	0.97133	0.057345	0.21177	False
LmxM.34.3850.1_57_0.17678381256656_156-175_1	LmxM.34.3850.1	269.32	184.43	269.32	184.43	-0.54382	3603.4	1994.9	1.9007	0.028672	0.97133	0.057345	0.21177	False
LmxM.13.0620.1_19_0.095125786163522_118-137_1	LmxM.13.0620.1	523.6	645.5	523.6	645.5	0.30142	7429	4113.4	1.9005	0.97132	0.028681	0.057362	0.21181	True
LmxM.27.0840.1_46_0.0843881856540084_216-235_1	LmxM.27.0840.1	191.4	261.89	191.4	261.89	0.45037	2484.5	1375.8	1.9005	0.97131	0.028686	0.057371	0.21183	True
LmxM.24.1380.1_33_0.272727272727273_329-310_0	LmxM.24.1380.1	237.88	317.21	237.88	317.21	0.41374	3147.3	1742.9	1.9004	0.97131	0.028689	0.057377	0.21183	True
LmxM.29.3250.1_0_0.0313915857605178_93-112_1	LmxM.29.3250.1	185.93	116.56	185.93	116.56	-0.6691	2406	1333.1	1.8999	0.028723	0.97128	0.057445	0.21204	False
LmxM.33.0560.1_0_0.0438409655662052_240-259_1	LmxM.33.0560.1	185.93	116.56	185.93	116.56	-0.6691	2406	1333.1	1.8999	0.028723	0.97128	0.057445	0.21204	False
LmxM.31.2930.1_29_0.442879499217527_856-837_0	LmxM.31.2930.1	302.13	392.46	302.13	392.46	0.37628	4079.8	2260.8	1.8998	0.97127	0.02873	0.057459	0.21207	True
LmxM.36.6300.1_38_0.0326197757390418_57-76_1	LmxM.36.6300.1	231.04	309.1	231.04	309.1	0.41835	3046.6	1688.5	1.8997	0.97126	0.028738	0.057476	0.21212	True
LmxM.15.1200.1_0_0.00419597679871652_30-49_1	LmxM.15.1200.1	240.61	160.82	240.61	160.82	-0.57829	3183.2	1764.7	1.8994	0.028756	0.97124	0.057511	0.21217	False
LmxM.36.3235.1_0_0.163969795037756_155-136_0	LmxM.36.3235.1	240.61	160.82	240.61	160.82	-0.57829	3183.2	1764.7	1.8994	0.028756	0.97124	0.057511	0.21217	False
LmxM.26.0210.1_43_0.292335115864528_325-344_1	LmxM.26.0210.1	240.61	160.82	240.61	160.82	-0.57829	3183.2	1764.7	1.8994	0.028756	0.97124	0.057511	0.21217	False
LmxM.28.2630.1_38_0.0897435897435897_122-103_0	LmxM.28.2630.1	217.37	292.87	217.37	292.87	0.42841	2850.2	1580.1	1.8994	0.97124	0.028757	0.057513	0.21217	True
LmxM.09.0750.1_29_0.0653333333333333_189-208_1	LmxM.09.0750.1	362.28	262.62	362.28	262.62	-0.46261	4966	2754.7	1.8988	0.028795	0.9712	0.05759	0.21244	False
LmxM.36.6200.1_33_0.16819012797075_560-541_0	LmxM.36.6200.1	263.85	180	263.85	180	-0.54919	3515.5	1950.9	1.8984	0.028821	0.97118	0.057642	0.21259	False
LmxM.24.1530.1_19_0.130529225908373_654-673_1	LmxM.24.1530.1	263.85	180	263.85	180	-0.54919	3515.5	1950.9	1.8984	0.028821	0.97118	0.057642	0.21259	False
LmxM.33.0310.1_62_0.354255825011888_738-757_1	LmxM.33.0310.1	285.73	373.28	285.73	373.28	0.38445	3833	2127.5	1.8982	0.97117	0.028833	0.057666	0.21262	True
LmxM.15.0780.1_43_0.201727642276423_390-409_1	LmxM.15.0780.1	281.62	194.76	281.62	194.76	-0.52983	3773.1	2094.3	1.8982	0.028834	0.97117	0.057668	0.21262	False
LmxM.29.3610.1_57_0.198800342759212_222-241_1	LmxM.29.3610.1	281.62	194.76	281.62	194.76	-0.52983	3773.1	2094.3	1.8982	0.028834	0.97117	0.057668	0.21262	False
LmxM.13.1460.1_46_0.0822695035460993_51-70_1	LmxM.13.1460.1	330.84	425.66	330.84	425.66	0.36259	4495.3	2495.5	1.8981	0.97116	0.028843	0.057686	0.21267	True
LmxM.31.1270.1_57_0.216579861111111_489-508_1	LmxM.31.1270.1	194.13	123.2	194.13	123.2	-0.65179	2515.7	1397.2	1.8976	0.028872	0.97113	0.057743	0.21286	False
LmxM.17.1300.1_43_0.181657848324515_94-113_1	LmxM.17.1300.1	382.79	485.41	382.79	485.41	0.34186	5265.7	2924.8	1.8976	0.97112	0.028878	0.057755	0.21289	True
LmxM.34.4890.1_52_0.103992571959146_102-121_1	LmxM.34.4890.1	196.86	125.41	196.86	125.41	-0.64639	2552.8	1418.6	1.8971	0.028907	0.97109	0.057815	0.21309	False
LmxM.36.0330.1_29_0.0996491228070175_135-154_1	LmxM.36.0330.1	205.07	278.12	205.07	278.12	0.43776	2668.2	1483	1.8969	0.97108	0.028919	0.057838	0.21313	True
LmxM.27.0120.1_14_0.343932167461579_643-662_1	LmxM.27.0120.1	205.07	278.12	205.07	278.12	0.43776	2668.2	1483	1.8969	0.97108	0.028919	0.057838	0.21313	True
LmxM.28.1920.1_0_0.152046783625731_45-64_1	LmxM.28.1920.1	128.51	185.17	128.51	185.17	0.52354	1605	892.13	1.8969	0.97108	0.028923	0.057845	0.21314	True
LmxM.33.2500.1_52_0.210034013605442_243-262_1	LmxM.33.2500.1	226.94	149.75	226.94	149.75	-0.59645	2978.7	1655.9	1.8968	0.028928	0.97107	0.057856	0.21316	False
LmxM.27.0070.1_49_0.117834394904459_120-101_0	LmxM.27.0070.1	359.55	260.41	359.55	260.41	-0.46387	4914.2	2732.1	1.8967	0.028935	0.97106	0.05787	0.21319	False
Non-targeting-585	Non-target-118	340.41	244.18	340.41	244.18	-0.47765	4629.9	2574.2	1.8966	0.028938	0.97106	0.057876	0.21319	False
LmxM.03.0350.1_19_0.0146599375150204_58-77_1	LmxM.03.0350.1	258.38	175.57	258.38	175.57	-0.55481	3428.6	1906.9	1.8963	0.02896	0.97104	0.057921	0.21332	False
LmxM.34.0910.1_0_0.0799853237937993_432-451_1	LmxM.34.0910.1	232.41	310.58	232.41	310.58	0.41673	3055.1	1699.3	1.8962	0.97103	0.028966	0.057932	0.21332	True
LmxM.22.1590.1_29_0.0642023346303502_301-282_0	LmxM.22.1590.1	232.41	310.58	232.41	310.58	0.41673	3055.1	1699.3	1.8962	0.97103	0.028966	0.057932	0.21332	True
LmxM.25.0040.1_0_0.0435010482180294_159-178_1	LmxM.25.0040.1	155.85	92.951	155.85	92.951	-0.7394	1978.1	1100.3	1.8962	0.028966	0.97103	0.057932	0.21332	False
LmxM.34.0080.1_43_0.0971264367816092_165-184_1	LmxM.34.0080.1	221.47	145.33	221.47	145.33	-0.60441	2898.9	1612.5	1.8962	0.028969	0.97103	0.057938	0.21332	False
LmxM.24.1040.1_14_0.254766600920447_770-789_1	LmxM.24.1040.1	192.76	263.36	192.76	263.36	0.44823	2492.2	1386.5	1.896	0.97102	0.028977	0.057955	0.21333	True
LmxM.27.1080.1_14_0.255555555555556_1077-1096_1	LmxM.27.1080.1	205.07	132.05	205.07	132.05	-0.63114	2665.7	1483	1.896	0.028978	0.97102	0.057955	0.21333	False
LmxM.22.0660.1_52_0.200664853430039_658-677_1	LmxM.22.0660.1	211.9	286.23	211.9	286.23	0.43203	2762.4	1536.9	1.896	0.97102	0.028978	0.057957	0.21333	True
LmxM.31.1020.1_43_0.286945812807882_704-685_0	LmxM.31.1020.1	262.48	345.99	262.48	345.99	0.39716	3486.2	1939.9	1.8958	0.97101	0.02899	0.057981	0.21339	True
LmxM.24.1170.1_43_0.0684270300965361_232-251_1	LmxM.24.1170.1	216	140.9	216	140.9	-0.61281	2820	1569.2	1.8958	0.028992	0.97101	0.057984	0.21339	False
LmxM.20.0130.1_29_0.171535580524345_223-242_1	LmxM.20.0130.1	213.27	138.69	213.27	138.69	-0.6172	2781	1547.6	1.8958	0.028996	0.971	0.057992	0.2134	False
LmxM.32.1540.1_29_0.0648567119155355_36-55_1	LmxM.32.1540.1	255.65	173.36	255.65	173.36	-0.55771	3385.6	1885	1.8953	0.029026	0.97097	0.058052	0.2136	False
LmxM.36.1510.1_29_0.156190476190476_78-97_1	LmxM.36.1510.1	304.86	395.41	304.86	395.41	0.37411	4099.4	2283	1.895	0.97096	0.029043	0.058086	0.21371	True
LmxM.10.0630.1_29_0.0171365395245992_24-43_1	LmxM.10.0630.1	337.68	241.97	337.68	241.97	-0.47913	4579.9	2551.7	1.8947	0.029069	0.97093	0.058137	0.21388	False
LmxM.09.1480.1_67_0.321881390593047_778-797_1	LmxM.09.1480.1	356.81	258.2	356.81	258.2	-0.46516	4862.6	2709.5	1.8946	0.029075	0.97092	0.05815	0.2139	False
LmxM.17.1350.1_49_0.0333333333333333_26-7_0	LmxM.17.1350.1	406.03	300.25	406.03	300.25	-0.43419	5595	3118.6	1.8942	0.029097	0.9709	0.058194	0.21402	False
LmxM.28.0290.1_14_0.254281949934124_186-205_1	LmxM.28.0290.1	314.43	406.48	314.43	406.48	0.36938	4236	2361.1	1.8942	0.9709	0.029097	0.058195	0.21402	True
LmxM.02.0120.1_0_0.0979754892003521_1440-1459_1	LmxM.02.0120.1	385.52	488.36	385.52	488.36	0.34035	5288	2947.6	1.8942	0.9709	0.029099	0.058198	0.21402	True
LmxM.28.1920.1_19_0.0818713450292398_24-43_1	LmxM.28.1920.1	158.58	95.164	158.58	95.164	-0.73074	2011	1121.3	1.8939	0.029117	0.97088	0.058235	0.21413	False
LmxM.14.0020.1_29_0.1983032873807_564-545_0	LmxM.14.0020.1	324	417.54	324	417.54	0.36492	4374.8	2439.4	1.8939	0.97088	0.029122	0.058243	0.21415	True
LmxM.36.1200.1_11_0.0286624203821656_58-39_0	LmxM.36.1200.1	288.46	200.66	288.46	200.66	-0.52146	3854.7	2149.7	1.8938	0.029129	0.97087	0.058258	0.21418	False
LmxM.36.4750.1_19_0.197452229299363_96-77_0	LmxM.36.4750.1	250.18	168.94	250.18	168.94	-0.56374	3300.4	1841.2	1.8934	0.02915	0.97085	0.058299	0.21429	False
LmxM.23.0300.1_29_0.141242937853107_171-190_1	LmxM.23.0300.1	250.18	168.94	250.18	168.94	-0.56374	3300.4	1841.2	1.8934	0.02915	0.97085	0.058299	0.21429	False
LmxM.31.0100.1_52_0.225574712643678_150-169_1	LmxM.31.0100.1	325.37	231.64	325.37	231.64	-0.48841	4392.7	2450.6	1.8934	0.029152	0.97085	0.058304	0.21429	False
Non-targeting-533	Non-target-179	288.46	376.23	288.46	376.23	0.38209	3852	2149.7	1.8931	0.97083	0.029173	0.058346	0.21442	True
LmxM.33.3950.1_57_0.237392373923739_185-204_1	LmxM.33.3950.1	263.85	347.46	263.85	347.46	0.39581	3495.3	1950.9	1.8929	0.97082	0.029182	0.058365	0.21447	True
LmxM.36.6080.1_48_0.306763285024155_391-372_0	LmxM.36.6080.1	363.65	264.1	363.65	264.1	-0.45998	4955.2	2766	1.8929	0.029188	0.97081	0.058377	0.2145	False
LmxM.09.0340.1_0_0.142217961009907_441-460_1	LmxM.09.0340.1	474.39	589.43	474.39	589.43	0.31267	6617.5	3694.3	1.8928	0.97081	0.029194	0.058389	0.21452	True
LmxM.30.1880.1_43_0.0568738229755179_142-161_1	LmxM.30.1880.1	334.94	239.76	334.94	239.76	-0.48064	4530.2	2529.2	1.8927	0.029199	0.9708	0.058398	0.21453	False
LmxM.21.0873.1_29_0.0449704142011834_117-98_0	LmxM.21.0873.1	280.26	366.64	280.26	366.64	0.38641	3731.1	2083.2	1.8926	0.9708	0.029203	0.058406	0.21454	True
LmxM.12.1280.1_52_0.0223958333333333_34-53_1	LmxM.12.1280.1	344.51	441.15	344.51	441.15	0.3558	4669.6	2607.9	1.8924	0.97078	0.029221	0.058442	0.21464	True
LmxM.33.0880.1_14_0.311516452074392_866-885_1	LmxM.33.0880.1	181.83	250.08	181.83	250.08	0.4577	2329.6	1301.1	1.8923	0.97078	0.029225	0.05845	0.21464	True
LmxM.31.2870.1_43_0.393453573814295_585-604_1	LmxM.31.2870.1	181.83	250.08	181.83	250.08	0.4577	2329.6	1301.1	1.8923	0.97078	0.029225	0.05845	0.21464	True
LmxM.10.0950.1_43_0.137328339575531_210-229_1	LmxM.10.0950.1	422.44	530.41	422.44	530.41	0.32769	5829.5	3256	1.8923	0.97077	0.029227	0.058454	0.21464	True
LmxM.21.0130.1_0_0.157314431974798_792-811_1	LmxM.21.0130.1	248.81	329.76	248.81	329.76	0.40492	3275.8	1830.2	1.892	0.97076	0.029244	0.058489	0.21475	True
LmxM.16.0180.1_43_0.141280353200883_58-77_1	LmxM.16.0180.1	244.71	164.51	244.71	164.51	-0.57006	3216.3	1797.4	1.8918	0.029262	0.97074	0.058523	0.21483	False
LmxM.36.0330.1_33_0.0926315789473684_140-121_0	LmxM.36.0330.1	244.71	164.51	244.71	164.51	-0.57006	3216.3	1797.4	1.8918	0.029262	0.97074	0.058523	0.21483	False
LmxM.32.1000.1_19_0.159491193737769_496-477_0	LmxM.32.1000.1	194.13	264.84	194.13	264.84	0.44612	2499.8	1397.2	1.8917	0.97073	0.029268	0.058536	0.21486	True
LmxM.34.2780.1_57_0.0515759312320917_119-100_0	LmxM.34.2780.1	149.01	210.25	149.01	210.25	0.49383	1874.7	1047.9	1.8915	0.97072	0.029277	0.058555	0.21491	True
LmxM.09.1400.1_0_0.137546468401487_227-208_0	LmxM.09.1400.1	436.11	545.9	436.11	545.9	0.3233	6027.8	3370.9	1.8911	0.9707	0.029304	0.058609	0.21509	True
LmxM.34.2650.1_52_0.143034825870647_104-123_1	LmxM.34.2650.1	241.98	162.3	241.98	162.3	-0.57334	3174.6	1775.6	1.891	0.029313	0.97069	0.058626	0.21511	False
LmxM.31.2070.1_29_0.412935323383085_412-431_1	LmxM.31.2070.1	176.36	243.44	176.36	243.44	0.46285	2250.3	1258.6	1.891	0.97069	0.029313	0.058626	0.21511	True
LmxM.36.0200.1_67_0.43952802359882_291-310_1	LmxM.36.0200.1	282.99	196.23	282.99	196.23	-0.52596	3763.7	2105.4	1.8909	0.029321	0.97068	0.058643	0.21515	False
LmxM.05.0710.1_0_0.196120179796546_825-844_1	LmxM.05.0710.1	332.21	237.54	332.21	237.54	-0.48217	4480.7	2506.7	1.8908	0.029329	0.97067	0.058657	0.21519	False
LmxM.13.0030.1_38_0.0478547854785479_32-13_0	LmxM.13.0030.1	341.78	245.66	341.78	245.66	-0.47476	4619.5	2585.4	1.8904	0.029354	0.97065	0.058708	0.21533	False
LmxM.08_29.2830.1_14_0.200631911532385_123-142_1	LmxM.08_29.2830.1	307.6	398.36	307.6	398.36	0.37197	4119	2305.3	1.8904	0.97065	0.029354	0.058708	0.21533	True
LmxM.31.2570.1_29_0.0777011494252874_165-184_1	LmxM.31.2570.1	154.48	216.89	154.48	216.89	0.48682	1947.1	1089.8	1.8903	0.97064	0.02936	0.058719	0.21534	True
LmxM.26.1550.1_14_0.209536909674461_450-469_1	LmxM.26.1550.1	184.56	115.82	184.56	115.82	-0.66759	2362.5	1322.4	1.8902	0.029363	0.97064	0.058726	0.21534	False
LmxM.32.2110.1_46_0.104370515329419_156-175_1	LmxM.32.2110.1	170.89	236.8	170.89	236.8	0.4683	2172.5	1216.3	1.8901	0.97063	0.029374	0.058747	0.21534	True
LmxM.33.2630.1_29_0.161949685534591_716-735_1	LmxM.33.2630.1	265.22	348.94	265.22	348.94	0.39448	3504.3	1961.9	1.8901	0.97063	0.029374	0.058748	0.21534	True
LmxM.28.2565.1_67_0.375917767988253_246-265_1	LmxM.28.2565.1	281.62	368.12	281.62	368.12	0.38519	3740.5	2094.3	1.89	0.97062	0.029379	0.058758	0.21534	True
LmxM.19.1470.1_14_0.160771704180064_308-289_0	LmxM.19.1470.1	200.96	272.95	200.96	272.95	0.43982	2591.1	1450.8	1.89	0.97062	0.02938	0.05876	0.21534	True
LmxM.32.3000.1_29_0.0883838383838384_274-293_1	LmxM.32.3000.1	200.96	272.95	200.96	272.95	0.43982	2591.1	1450.8	1.89	0.97062	0.02938	0.05876	0.21534	True
LmxM.30.0970.1_46_0.0521771771771772_134-153_1	LmxM.30.0970.1	200.96	272.95	200.96	272.95	0.43982	2591.1	1450.8	1.89	0.97062	0.02938	0.05876	0.21534	True
LmxM.29.3050.1_14_0.089169738458838_497-516_1	LmxM.29.3050.1	200.96	272.95	200.96	272.95	0.43982	2591.1	1450.8	1.89	0.97062	0.02938	0.05876	0.21534	True
LmxM.28.0490.1_57_0.329509241555131_514-533_1	LmxM.28.0490.1	319.9	227.21	319.9	227.21	-0.49175	4295.6	2405.8	1.8897	0.029399	0.9706	0.058798	0.21546	False
LmxM.28.2200.1_14_0.256680731364276_726-745_1	LmxM.28.2200.1	165.42	230.17	165.42	230.17	0.4741	2096	1174	1.8896	0.9706	0.029404	0.058808	0.21548	True
LmxM.32.1120.1_57_0.239422084623323_228-247_1	LmxM.32.1120.1	188.66	258.2	188.66	258.2	0.45063	2417.7	1354.4	1.8895	0.97059	0.029414	0.058829	0.2155	True
LmxM.32.1560.1_29_0.0377545951316443_73-92_1	LmxM.32.1560.1	280.26	194.02	280.26	194.02	-0.52829	3718.6	2083.2	1.8895	0.029415	0.97058	0.05883	0.2155	False
LmxM.36.5060.1_57_0.393046107331822_510-529_1	LmxM.36.5060.1	280.26	194.02	280.26	194.02	-0.52829	3718.6	2083.2	1.8895	0.029415	0.97058	0.05883	0.2155	False
LmxM.30.1870.1_43_0.140387275242047_396-415_1	LmxM.30.1870.1-LmxM.30.1880.1	307.6	216.89	307.6	216.89	-0.50216	4114.4	2305.3	1.8893	0.029425	0.97057	0.058851	0.21556	False
LmxM.25.2000.1_0_0.0288654618473896_109-128_1	LmxM.25.2000.1	233.78	155.66	233.78	155.66	-0.58367	3051.3	1710.2	1.889	0.029446	0.97055	0.058892	0.21568	False
LmxM.36.4810.1_81_0.470728793309438_386-405_1	LmxM.36.4810.1	250.18	331.23	250.18	331.23	0.40346	3284.6	1841.2	1.8889	0.97055	0.029452	0.058904	0.21568	True
LmxM.04.0720.1_43_0.208209693372898_417-436_1	LmxM.04.0720.1	250.18	331.23	250.18	331.23	0.40346	3284.6	1841.2	1.8889	0.97055	0.029452	0.058904	0.21568	True
LmxM.30.0450d.1_71_0.251572327044025_150-169_1	LmxM.30.0450d.1	207.8	281.07	207.8	281.07	0.43392	2684	1504.5	1.8889	0.97055	0.029453	0.058906	0.21568	True
LmxM.36.6860.1_81_0.482170542635659_612-631_1	LmxM.36.6860.1	329.47	235.33	329.47	235.33	-0.48373	4431.5	2484.3	1.8888	0.029458	0.97054	0.058916	0.21569	False
LmxM.29.0520.1_0_0.0906726124117428_240-259_1	LmxM.29.0520.1	228.31	305.41	228.31	305.41	0.41819	2972.6	1666.7	1.8886	0.97053	0.02947	0.05894	0.21576	True
LmxM.06.0820.1_57_0.230833333333333_270-289_1	LmxM.06.0820.1	347.25	444.1	347.25	444.1	0.35403	4690.5	2630.5	1.8885	0.97052	0.029482	0.058963	0.2158	True
LmxM.28.2890.1_81_0.420552677029361_479-498_1	LmxM.28.2890.1	347.25	444.1	347.25	444.1	0.35403	4690.5	2630.5	1.8885	0.97052	0.029482	0.058963	0.2158	True
LmxM.09.1040.1_29_0.076960076960077_155-174_1	LmxM.09.1040.1	231.04	153.44	231.04	153.44	-0.5873	3010.7	1688.5	1.8884	0.029483	0.97052	0.058966	0.2158	False
LmxM.30.2100.1_57_0.336805555555556_378-397_1	LmxM.30.2100.1	259.75	177.05	259.75	177.05	-0.55039	3419.7	1917.9	1.8884	0.029487	0.97051	0.058974	0.2158	False
LmxM.24.2280.1_14_0.359131859131859_870-889_1	LmxM.24.2280.1	214.64	289.18	214.64	289.18	0.42836	2778.6	1558.4	1.8883	0.97051	0.02949	0.058981	0.21581	True
LmxM.33.1370.1_29_0.197948717948718_190-209_1	LmxM.33.1370.1	258.38	340.82	258.38	340.82	0.39816	3398	1906.9	1.8878	0.97048	0.029525	0.05905	0.21604	True
LmxM.06.0610.1_63_0.348534201954397_329-310_0	LmxM.06.0610.1	337.68	433.04	337.68	433.04	0.35791	4546.7	2551.7	1.8878	0.97047	0.029527	0.059054	0.21604	True
LmxM.28.1620.1_29_0.0636967565455256_160-179_1	LmxM.28.1620.1	195.5	266.31	195.5	266.31	0.44403	2507.5	1407.9	1.8873	0.97044	0.029557	0.059114	0.21623	True
LmxM.10.0570.1_67_0.370215727209464_523-542_1	LmxM.10.0570.1	257.02	174.84	257.02	174.84	-0.55322	3376.7	1896	1.8873	0.029558	0.97044	0.059117	0.21623	False
LmxM.16.0970.1_43_0.124122807017544_280-299_1	LmxM.16.0970.1	479.85	364.43	479.85	364.43	-0.39601	6661.6	3740.7	1.8873	0.029563	0.97044	0.059126	0.21624	False
LmxM.29.1290.1_57_0.222606689734717_189-208_1	LmxM.29.1290.1	222.84	146.8	222.84	146.8	-0.59877	2890.6	1623.3	1.8871	0.029571	0.97043	0.059141	0.21628	False
LmxM.16.0700.1_19_0.0760441292356186_187-206_1	LmxM.16.0700.1	403.3	508.28	403.3	508.28	0.33305	5510.9	3095.8	1.8869	0.97041	0.029589	0.059178	0.21639	True
LmxM.30.1440a.1_33_0.33252131546894_825-806_0	LmxM.30.1440a.1-LmxM.30.1440b.1	274.79	189.59	274.79	189.59	-0.53308	3629.3	2039	1.8867	0.029597	0.9704	0.059195	0.21643	False
LmxM.31.0210.1_43_0.149403640929065_235-254_1	LmxM.31.0210.1	217.37	142.38	217.37	142.38	-0.60695	2811.9	1580.1	1.8866	0.029607	0.97039	0.059214	0.21648	False
LmxM.20.1110.1_43_0.282006415864684_960-979_1	LmxM.20.1110.1	203.7	131.31	203.7	131.31	-0.62956	2619.9	1472.3	1.8865	0.029611	0.97039	0.059222	0.21649	False
LmxM.28.2280.1_29_0.41010235870049_1836-1855_1	LmxM.28.2280.1	206.43	133.53	206.43	133.53	-0.62477	2657.8	1493.8	1.8864	0.029621	0.97038	0.059242	0.21653	False
LmxM.28.2680.1_0_0.157766990291262_199-180_0	LmxM.28.2680.1	211.9	137.95	211.9	137.95	-0.6156	2734.3	1536.9	1.8863	0.029624	0.97038	0.059249	0.21653	False
LmxM.25.1030.1_38_0.193745232646834_505-524_1	LmxM.25.1030.1	209.17	135.74	209.17	135.74	-0.62012	2695.9	1515.3	1.8863	0.029625	0.97037	0.059251	0.21653	False
LmxM.06.0685.1_43_0.111658456486043_127-146_1	LmxM.06.0685.1	254.28	172.62	254.28	172.62	-0.55613	3334	1874	1.8863	0.029627	0.97037	0.059255	0.21653	False
LmxM.26.1230.1_19_0.0724160631994733_664-645_0	LmxM.26.1230.1	314.43	222.79	314.43	222.79	-0.49521	4199.5	2361.1	1.8861	0.029643	0.97036	0.059286	0.21663	False
LmxM.09.0500.1_14_0.369339518444886_1665-1684_1	LmxM.09.0500.1	251.55	332.71	251.55	332.71	0.40203	3293.4	1852.1	1.8858	0.97034	0.029659	0.059317	0.21672	True
LmxM.16.1190.1_29_0.16260162601626_694-713_1	LmxM.16.1190.1	370.49	470.66	370.49	470.66	0.34443	5017.3	2822.6	1.8855	0.97032	0.029683	0.059366	0.21688	True
LmxM.36.0150.1_57_0.264060356652949_377-396_1	LmxM.36.0150.1	272.05	187.38	272.05	187.38	-0.53556	3585	2017	1.8854	0.029686	0.97031	0.059371	0.21688	False
LmxM.29.1800.1_33_0.248936170212766_355-336_0	LmxM.29.1800.1	251.55	170.41	251.55	170.41	-0.5591	3291.6	1852.1	1.8853	0.029693	0.97031	0.059387	0.21691	False
LmxM.34.1650.1_43_0.158333333333333_298-317_1	LmxM.34.1650.1	324	230.9	324	230.9	-0.48694	4333.9	2439.4	1.885	0.029715	0.97029	0.05943	0.21701	False
LmxM.34.2920.1_19_0.117546848381601_419-400_0	LmxM.34.2920.1	172.26	238.28	172.26	238.28	0.4658	2179.6	1226.8	1.885	0.97029	0.029715	0.05943	0.21701	True
LmxM.23.0250.1_29_0.047921967769296_221-240_1	LmxM.23.0250.1	190.03	259.67	190.03	259.67	0.44846	2425.3	1365.1	1.885	0.97028	0.029715	0.05943	0.21701	True
LmxM.34.2300.1_43_0.33988533988534_411-430_1	LmxM.34.2300.1	209.17	282.54	209.17	282.54	0.43203	2692	1515.3	1.885	0.97028	0.029718	0.059437	0.21701	True
LmxM.09.0420.1_14_0.127480659266734_369-388_1	LmxM.09.0420.1	259.75	342.3	259.75	342.3	0.39679	3407	1917.9	1.8849	0.97028	0.029723	0.059445	0.21703	True
LmxM.31.2020.1_38_0.17184265010352_86-67_0	LmxM.31.2020.1	216	290.66	216	290.66	0.42656	2786.6	1569.2	1.8846	0.97026	0.029744	0.059489	0.21715	True
LmxM.28.3010.1_29_0.0356060606060606_88-107_1	LmxM.28.3010.1	216	290.66	216	290.66	0.42656	2786.6	1569.2	1.8846	0.97026	0.029744	0.059489	0.21715	True
LmxM.18.0720.1_29_0.158841940532081_399-418_1	LmxM.18.0720.1	276.16	361.48	276.16	361.48	0.3872	3639.9	2050.1	1.8844	0.97025	0.029755	0.05951	0.2172	True
LmxM.20.0920.1_14_0.277222222222222_492-511_1	LmxM.20.0920.1	144.91	84.837	144.91	84.837	-0.76545	1804.6	1016.6	1.8842	0.029766	0.97023	0.059533	0.21727	False
LmxM.31.2870.1_52_0.0527722110888444_69-88_1	LmxM.31.2870.1	269.32	185.17	269.32	185.17	-0.53809	3541	1994.9	1.8842	0.029772	0.97023	0.059544	0.21728	False
LmxM.36.1830.1_0_0.0163249810174639_40-59_1	LmxM.36.1830.1	174.99	108.44	174.99	108.44	-0.68531	2214.2	1248	1.8837	0.029802	0.9702	0.059605	0.21749	False
LmxM.13.0490.1_52_0.355392156862745_438-419_0	LmxM.13.0490.1	485.32	601.23	485.32	601.23	0.30841	6717.6	3787.1	1.8835	0.97018	0.029816	0.059632	0.21756	True
LmxM.32.3200.1_0_0.0238805970149254_27-8_0	LmxM.32.3200.1	246.08	165.98	246.08	165.98	-0.56526	3207.6	1808.3	1.8835	0.029817	0.97018	0.059634	0.21756	False
LmxM.21.1430.1_52_0.200694444444444_283-302_1	LmxM.21.1430.1	196.86	267.79	196.86	267.79	0.44197	2515.2	1418.6	1.8831	0.97016	0.029845	0.059689	0.21774	True
LmxM.26.0690.1_0_0.124833997343958_90-109_1	LmxM.26.0690.1	140.81	199.92	140.81	199.92	0.50264	1746.8	985.38	1.8829	0.97015	0.029854	0.059708	0.21778	True
LmxM.34.1100.1_43_0.351163942545815_706-725_1	LmxM.34.1100.1	243.35	163.77	243.35	163.77	-0.56845	3166	1786.5	1.8826	0.029874	0.97013	0.059749	0.21791	False
LmxM.24.0450.1_33_0.0852148579752367_361-342_0	LmxM.24.0450.1	296.66	208.03	296.66	208.03	-0.50994	3927.5	2216.3	1.8826	0.029876	0.97012	0.059752	0.21791	False
LmxM.19.0985.1_52_0.223246287762417_433-452_1	LmxM.19.0985.1	330.84	236.8	330.84	236.8	-0.48071	4421.3	2495.5	1.8824	0.029891	0.97011	0.059781	0.21799	False
LmxM.15.1230.1_0_0.151761517615176_227-208_0	LmxM.15.1230.1-LmxM.15.1240.1	285.73	372.54	285.73	372.54	0.38161	3768.7	2127.5	1.8822	0.9701	0.029902	0.059804	0.21805	True
LmxM.11.0640.1_0_0.0642742367434387_365-346_0	LmxM.11.0640.1	340.41	244.92	340.41	244.92	-0.47332	4559.2	2574.2	1.8821	0.029912	0.97009	0.059823	0.2181	False
LmxM.32.1060.1_34_0.113423517169615_333-314_0	LmxM.32.1060.1	261.12	343.77	261.12	343.77	0.39543	3415.9	1928.9	1.882	0.97008	0.02992	0.059839	0.21813	True
LmxM.36.4900.1_0_0.0615070001573069_388-407_1	LmxM.36.4900.1	159.95	96.64	159.95	96.64	-0.72108	2004.2	1131.8	1.8819	0.029926	0.97007	0.059851	0.21813	False
LmxM.33.0540.1_52_0.157264957264957_174-193_1	LmxM.33.0540.1	203.7	275.9	203.7	275.9	0.43588	2606.7	1472.3	1.8818	0.97007	0.029932	0.059865	0.21813	True
LmxM.32.0750.1_19_0.0142671854734112_40-21_0	LmxM.32.0750.1	203.7	275.9	203.7	275.9	0.43588	2606.7	1472.3	1.8818	0.97007	0.029932	0.059865	0.21813	True
LmxM.08_29.0060.1_57_0.45424013434089_538-557_1	LmxM.08_29.0060.1	277.52	362.95	277.52	362.95	0.38596	3649.2	2061.1	1.8817	0.97006	0.029936	0.059872	0.21813	True
LmxM.29.1570.1_48_0.289156626506024_368-349_0	LmxM.29.1570.1	277.52	362.95	277.52	362.95	0.38596	3649.2	2061.1	1.8817	0.97006	0.029936	0.059872	0.21813	True
LmxM.34.4160.1_67_0.367816091954023_533-552_1	LmxM.34.4160.1	231.04	308.36	231.04	308.36	0.41492	2989.3	1688.5	1.8817	0.97006	0.029937	0.059874	0.21813	True
LmxM.06.0110.1_0_0.199557766721946_357-376_1	LmxM.06.0110.1	263.85	180.74	263.85	180.74	-0.54332	3453.9	1950.9	1.8817	0.029938	0.97006	0.059876	0.21813	False
LmxM.29.0830.1_52_0.0770975056689342_24-43_1	LmxM.29.0830.1	180.46	112.87	180.46	112.87	-0.67226	2284.1	1290.5	1.8815	0.029955	0.97005	0.05991	0.2182	False
LmxM.36.5030.1_52_0.306769494430163_351-370_1	LmxM.36.5030.1	180.46	112.87	180.46	112.87	-0.67226	2284.1	1290.5	1.8815	0.029955	0.97005	0.05991	0.2182	False
LmxM.23.1100.1_57_0.105191256830601_143-162_1	LmxM.23.1100.1	180.46	112.87	180.46	112.87	-0.67226	2284.1	1290.5	1.8815	0.029955	0.97005	0.05991	0.2182	False
LmxM.36.4440.1_52_0.209658421672556_174-193_1	LmxM.36.4440.1	179.09	246.39	179.09	246.39	0.45809	2264.9	1279.9	1.8813	0.97003	0.029966	0.059932	0.21826	True
LmxM.03.0980.1_43_0.35829307568438_439-458_1	LmxM.03.0980.1	318.54	226.48	318.54	226.48	-0.49026	4237.5	2394.7	1.8812	0.029969	0.97003	0.059938	0.21826	False
LmxM.23.1267.1_33_0.357264957264957_415-434_1	LmxM.23.1267.1	246.08	326.07	246.08	326.07	0.40461	3199.1	1808.3	1.881	0.97001	0.029987	0.059974	0.21837	True
LmxM.36.1490.1_14_0.325277777777778_1165-1184_1	LmxM.36.1490.1	217.37	292.13	217.37	292.13	0.42478	2794.7	1580.1	1.8808	0.97	0.029997	0.059995	0.21843	True
LmxM.23.0640.1_52_0.233716475095785_420-439_1	LmxM.23.0640.1	306.23	216.15	306.23	216.15	-0.50064	4057.5	2294.2	1.8807	0.030003	0.97	0.060006	0.21845	False
LmxM.23.0610.1_34_0.180592991913747_406-387_0	LmxM.23.0610.1	278.89	193.28	278.89	193.28	-0.52672	3664.5	2072.2	1.8807	0.030009	0.96999	0.060017	0.21847	False
LmxM.17.0130.1_52_0.301075268817204_778-797_1	LmxM.17.0130.1	385.52	487.63	385.52	487.63	0.33817	5212.4	2947.6	1.8806	0.96999	0.030012	0.060024	0.21847	True
LmxM.02.0060.1_48_0.26046511627907_178-159_0	LmxM.02.0060.1	261.12	178.53	261.12	178.53	-0.54602	3410.7	1928.9	1.8805	0.030017	0.96998	0.060035	0.21847	False
LmxM.33.2160.1_57_0.459349593495935_681-662_0	LmxM.33.2160.1	261.12	178.53	261.12	178.53	-0.54602	3410.7	1928.9	1.8805	0.030017	0.96998	0.060035	0.21847	False
LmxM.16.1240.1_19_0.0112464854732896_79-60_0	LmxM.16.1240.1	397.83	501.64	397.83	501.64	0.33376	5388.7	3050.1	1.8797	0.96993	0.030072	0.060143	0.21881	True
LmxM.15.0630.1_29_0.150036153289949_412-431_1	LmxM.15.0630.1	373.22	272.95	373.22	272.95	-0.44996	5026.8	2845.3	1.8797	0.030072	0.96993	0.060145	0.21881	False
LmxM.08.0980.1_38_0.0970625798212005_301-320_1	LmxM.08.0980.1	287.09	374.02	287.09	374.02	0.38043	3778.1	2138.6	1.8797	0.96993	0.030075	0.06015	0.21881	True
LmxM.21.0080.1_33_0.0873362445414847_128-109_0	LmxM.21.0080.1	287.09	374.02	287.09	374.02	0.38043	3778.1	2138.6	1.8797	0.96993	0.030075	0.06015	0.21881	True
LmxM.20.0160.1_33_0.313895781637717_762-743_0	LmxM.20.0160.1	304.86	394.67	304.86	394.67	0.37142	4032.9	2283	1.8796	0.96992	0.030081	0.060162	0.21883	True
LmxM.32.1660.1_52_0.367479674796748_223-242_1	LmxM.32.1660.1	239.24	317.95	239.24	317.95	0.40884	3097.5	1753.8	1.8795	0.96991	0.030089	0.060179	0.21887	True
LmxM.13.0270.1_14_0.0705972142720855_361-380_1	LmxM.13.0270.1	258.38	176.31	258.38	176.31	-0.54879	3367.8	1906.9	1.8794	0.030095	0.96991	0.060189	0.21889	False
LmxM.34.3530.1_71_0.281811085089774_352-371_1	LmxM.34.3530.1	168.15	233.12	168.15	233.12	0.46889	2110	1195.1	1.8791	0.96989	0.030114	0.060227	0.21901	True
LmxM.31.2520.1_43_0.189344852411807_523-542_1	LmxM.31.2520.1	188.66	119.51	188.66	119.51	-0.65428	2391	1354.4	1.879	0.030122	0.96988	0.060245	0.21905	False
LmxM.32.1440.1_38_0.191414141414141_375-394_1	LmxM.32.1440.1	270.69	354.84	270.69	354.84	0.38927	3540.7	2005.9	1.8789	0.96987	0.03013	0.060261	0.21909	True
LmxM.34.5090.1_38_0.125356125356125_216-235_1	LmxM.34.5090.1	157.22	219.84	157.22	219.84	0.48108	1960.6	1110.8	1.8788	0.96987	0.030133	0.060266	0.21909	True
LmxM.25.1480.1_43_0.371576959395656_781-800_1	LmxM.25.1480.1	162.69	226.48	162.69	226.48	0.47479	2034.6	1152.9	1.8787	0.96986	0.030141	0.060282	0.21911	True
LmxM.32.0390.1_33_0.381981981981982_418-437_1	LmxM.32.0390.1	162.69	226.48	162.69	226.48	0.47479	2034.6	1152.9	1.8787	0.96986	0.030141	0.060282	0.21911	True
LmxM.33.0760.1_52_0.319179051663128_444-463_1	LmxM.33.0760.1	226.94	150.49	226.94	150.49	-0.5894	2922.1	1655.9	1.8787	0.030146	0.96985	0.060291	0.21912	False
LmxM.16.0700.1_43_0.0181245074862096_40-59_1	LmxM.16.0700.1	325.37	232.38	325.37	232.38	-0.48384	4323.9	2450.6	1.8785	0.030156	0.96984	0.060313	0.21916	False
LmxM.03.0030.1_57_0.30718954248366_366-385_1	LmxM.03.0030.1	325.37	232.38	325.37	232.38	-0.48384	4323.9	2450.6	1.8785	0.030156	0.96984	0.060313	0.21916	False
LmxM.14.0970.1_60_0.265046296296296_222-241_1	LmxM.14.0970.1	436.11	545.17	436.11	545.17	0.32136	5947	3370.9	1.8784	0.96984	0.030162	0.060325	0.21918	True
LmxM.26.1830.1_43_0.0198321891685736_49-68_1	LmxM.26.1830.1	232.41	309.84	232.41	309.84	0.41331	2997.7	1699.3	1.8783	0.96983	0.030169	0.060338	0.21921	True
LmxM.07.0130.1_57_0.497240618101545_897-916_1	LmxM.07.0130.1	410.13	304.67	410.13	304.67	-0.42761	5560.7	3152.9	1.8781	0.030183	0.96982	0.060365	0.21929	False
LmxM.05.0360.1_0_0.180600214362272_333-352_1	LmxM.05.0360.1	344.51	248.61	344.51	248.61	-0.46907	4598.7	2607.9	1.878	0.030194	0.96981	0.060388	0.21935	False
Non-targeting-438	Non-target-94	288.46	201.39	288.46	201.39	-0.51619	3790.2	2149.7	1.8778	0.030202	0.9698	0.060403	0.21937	False
LmxM.32.1790.1_57_0.387139107611549_285-304_1	LmxM.32.1790.1	288.46	201.39	288.46	201.39	-0.51619	3790.2	2149.7	1.8778	0.030202	0.9698	0.060403	0.21937	False
LmxM.28.0660.1_14_0.114369501466276_125-106_0	LmxM.28.0660.1	205.07	277.38	205.07	277.38	0.43394	2614.6	1483	1.8778	0.96979	0.030207	0.060413	0.21938	True
LmxM.34.3600.1_43_0.409982174688057_452-471_1	LmxM.34.3600.1	218.74	143.85	218.74	143.85	-0.60119	2803.8	1590.9	1.8775	0.030227	0.96977	0.060455	0.21951	False
LmxM.09.0480.1_48_0.407611187528657_884-903_1	LmxM.09.0480.1	199.6	128.36	199.6	128.36	-0.6329	2537.3	1440	1.8772	0.030245	0.96976	0.060489	0.2196	False
LmxM.27.0860.1_43_0.0601673101673102_184-203_1	LmxM.27.0860.1	288.46	375.49	288.46	375.49	0.37926	3787.5	2149.7	1.8772	0.96975	0.030247	0.060494	0.2196	True
LmxM.09.0110.1_43_0.388966806919121_828-847_1	LmxM.09.0110.1	355.45	452.95	355.45	452.95	0.34885	4753.7	2698.2	1.8771	0.96975	0.03025	0.0605	0.2196	True
LmxM.36.1140.1_38_0.0860566448801743_72-91_1	LmxM.36.1140.1	213.27	139.43	213.27	139.43	-0.6096	2726.3	1547.6	1.877	0.030259	0.96974	0.060517	0.2196	False
Non-targeting-461	Non-target-15	213.27	139.43	213.27	139.43	-0.6096	2726.3	1547.6	1.877	0.030259	0.96974	0.060517	0.2196	False
LmxM.33.1130.1_19_0.100225225225225_708-727_1	LmxM.33.1130.1	202.33	130.57	202.33	130.57	-0.62796	2574.6	1461.5	1.877	0.030259	0.96974	0.060518	0.2196	False
LmxM.20.1480.1_0_0.0942760942760943_273-292_1	LmxM.20.1480.1	202.33	130.57	202.33	130.57	-0.62796	2574.6	1461.5	1.877	0.030259	0.96974	0.060518	0.2196	False
LmxM.20.0130.1_19_0.171535580524345_224-243_1	LmxM.20.0130.1	205.07	132.79	205.07	132.79	-0.62316	2612.1	1483	1.8769	0.030267	0.96973	0.060534	0.2196	False
LmxM.28.2740.1_33_0.0415335463258786_49-30_0	LmxM.28.2740.1-LmxM.28.2740a.1-LmxM.28.2750partial.1	207.8	135	207.8	135	-0.61851	2649.9	1504.5	1.8768	0.03027	0.96973	0.06054	0.2196	False
LmxM.29.2540.1_14_0.0969927996611605_220-239_1	LmxM.29.2540.1	207.8	135	207.8	135	-0.61851	2649.9	1504.5	1.8768	0.03027	0.96973	0.06054	0.2196	False
LmxM.30.2390.1_38_0.00958702064896755_45197_1	LmxM.30.2390.1	123.04	177.79	123.04	177.79	0.52745	1498.7	850.94	1.8768	0.96973	0.030272	0.060545	0.2196	True
LmxM.34.1160.1_71_0.498241500586166_1283-1264_0	LmxM.34.1160.1	255.65	337.13	255.65	337.13	0.39779	3319.8	1885	1.8768	0.96973	0.030273	0.060546	0.2196	True
LmxM.25.2070.1_38_0.135416666666667_224-205_0	LmxM.25.2070.1	270.69	186.64	270.69	186.64	-0.53398	3531.9	2005.9	1.8766	0.030289	0.96971	0.060579	0.21969	False
LmxM.31.3370.1_14_0.136723163841808_372-353_0	LmxM.31.3370.1	180.46	247.87	180.46	247.87	0.45576	2272.2	1290.5	1.8765	0.96971	0.03029	0.060581	0.21969	True
LmxM.34.0660.1_29_0.197628458498024_757-738_0	LmxM.34.0660.1	272.05	356.31	272.05	356.31	0.388	3549.8	2017	1.8762	0.96968	0.030317	0.060635	0.21986	True
LmxM.26.1770.1_71_0.245791245791246_63-82_1	LmxM.26.1770.1	332.21	238.28	332.21	238.28	-0.47772	4411.1	2506.7	1.876	0.030326	0.96967	0.060653	0.21991	False
LmxM.29.2430.1_43_0.0603070175438596_216-235_1	LmxM.29.2430.1	298.03	386.56	298.03	386.56	0.37413	3918.8	2227.4	1.8758	0.96966	0.030339	0.060678	0.21998	True
Non-targeting-614	Non-target-143	267.95	184.43	267.95	184.43	-0.5365	3488.3	1983.9	1.8753	0.030379	0.96962	0.060758	0.22024	False
LmxM.16.1550.1_19_0.0366774541531823_129-148_1	LmxM.16.1550.1	378.69	479.51	378.69	479.51	0.33975	5082.6	2890.7	1.8752	0.96962	0.030381	0.060762	0.22024	True
LmxM.11.1270.1_57_0.236041083099907_1253-1272_1	LmxM.11.1270.1-LmxM.11.1290.1	367.75	466.97	367.75	466.97	0.34377	4922.1	2800	1.8751	0.96961	0.030393	0.060785	0.22031	True
LmxM.36.6010.1_57_0.320914058618977_642-661_1	LmxM.36.6010.1	233.78	311.31	233.78	311.31	0.41171	3006.1	1710.2	1.875	0.9696	0.030399	0.060799	0.22033	True
LmxM.17.1160.1_29_0.0353935552033809_63-82_1	LmxM.17.1160.1	427.9	320.17	427.9	320.17	-0.41734	5803.8	3302	1.8749	0.030401	0.9696	0.060802	0.22033	False
LmxM.32.0520.1_67_0.286666666666667_293-312_1	LmxM.32.0520.1	248.81	329.02	248.81	329.02	0.40169	3216.4	1830.2	1.8748	0.96959	0.030412	0.060824	0.22039	True
LmxM.32.2570.1_29_0.0953282828282828_147-166_1	LmxM.32.2570.1	199.6	270.74	199.6	270.74	0.43792	2530.6	1440	1.8747	0.96958	0.030416	0.060832	0.22039	True
LmxM.36.2470.1_0_0.0844544095665172_116-97_0	LmxM.36.2470.1	289.83	376.97	289.83	376.97	0.37811	3796.9	2160.8	1.8747	0.96958	0.030418	0.060836	0.22039	True
LmxM.01.0210.1_38_0.0293571163136381_76-95_1	LmxM.01.0210.1	390.99	288.44	390.99	288.44	-0.43754	5258.1	2993.1	1.8744	0.030436	0.96956	0.060872	0.2205	False
LmxM.34.2270.1_14_0.306979438169708_1056-1075_1	LmxM.34.2270.1	226.94	303.2	226.94	303.2	0.41636	2907.7	1655.9	1.874	0.96954	0.030463	0.060926	0.22068	True
LmxM.15.0690.1_14_0.26219512195122_394-375_0	LmxM.15.0690.1	374.59	274.43	374.59	274.43	-0.44747	5016	2856.7	1.874	0.030467	0.96953	0.060935	0.22069	False
LmxM.30.1340.1_33_0.244025157232704_384-403_1	LmxM.30.1340.1	206.43	278.85	206.43	278.85	0.43203	2622.4	1493.8	1.8738	0.96952	0.030479	0.060959	0.22075	True
LmxM.11.0090.1_29_0.122074636306135_187-206_1	LmxM.11.0090.1	403.3	507.54	403.3	507.54	0.33096	5433.8	3095.8	1.8736	0.96951	0.030492	0.060984	0.2208	True
LmxM.21.0510.1_48_0.416963226571767_699-718_1	LmxM.21.0510.1	220.1	295.08	220.1	295.08	0.42128	2811	1601.7	1.8735	0.9695	0.0305	0.060999	0.2208	True
LmxM.32.2100.1_57_0.253652058432935_378-397_1	LmxM.32.2100.1	273.42	357.79	273.42	357.79	0.38674	3558.9	2028	1.8734	0.9695	0.030503	0.061007	0.2208	True
LmxM.28.0260.1_29_0.142634207240949_450-469_1	LmxM.28.0260.1	273.42	357.79	273.42	357.79	0.38674	3558.9	2028	1.8734	0.9695	0.030503	0.061007	0.2208	True
LmxM.17.1300.1_38_0.181657848324515_99-118_1	LmxM.17.1300.1	213.27	286.97	213.27	286.97	0.42649	2715.9	1547.6	1.8734	0.96949	0.030506	0.061012	0.2208	True
LmxM.29.3540.1_43_0.160466812545587_216-235_1	LmxM.29.3540.1	213.27	286.97	213.27	286.97	0.42649	2715.9	1547.6	1.8734	0.96949	0.030506	0.061012	0.2208	True
LmxM.34.3980.1_48_0.469292672596357_1104-1123_1	LmxM.34.3980.1	213.27	286.97	213.27	286.97	0.42649	2715.9	1547.6	1.8734	0.96949	0.030506	0.061012	0.2208	True
LmxM.29.3450.1_52_0.213101160862355_260-241_0	LmxM.29.3450.1	280.26	194.76	280.26	194.76	-0.52284	3655.3	2083.2	1.8733	0.030514	0.96949	0.061028	0.22084	False
LmxM.30.1270.1_62_0.488567990373045_2444-2425_0	LmxM.30.1270.1-LmxM.30.1280.1-LmxM.30.1290.1	441.58	551.07	441.58	551.07	0.31892	5994.4	3417	1.8731	0.96947	0.030526	0.061051	0.2209	True
LmxM.28.2870.1_43_0.0252324037184595_45197_1	LmxM.28.2870.1	241.98	320.9	241.98	320.9	0.4058	3114.6	1775.6	1.873	0.96947	0.030531	0.061063	0.22093	True
LmxM.27.1310.1_43_0.148629148629149_319-300_0	LmxM.27.1310.1	381.42	280.33	381.42	280.33	-0.44291	5109.9	2913.5	1.8729	0.03054	0.96946	0.06108	0.22097	False
LmxM.13.0930.1_33_0.38768115942029_328-309_0	LmxM.13.0930.1	318.54	410.17	318.54	410.17	0.36374	4198.1	2394.7	1.8725	0.96943	0.03057	0.06114	0.22117	True
LmxM.18.0720.1_29_0.158841940532081_402-421_1	LmxM.18.0720.1	404.66	509.02	404.66	509.02	0.33027	5445	3107.2	1.8721	0.9694	0.030596	0.061192	0.22131	True
LmxM.08.0930.1_29_0.428366350846971_1488-1507_1	LmxM.08.0930.1	404.66	509.02	404.66	509.02	0.33027	5445	3107.2	1.8721	0.9694	0.030596	0.061192	0.22131	True
LmxM.36.3500.1_29_0.228177019894438_552-571_1	LmxM.36.3500.1	194.13	264.1	194.13	264.1	0.44211	2447.9	1397.2	1.8719	0.96939	0.030608	0.061216	0.22137	True
LmxM.21.1760.1_57_0.337200309358082_426-445_1	LmxM.21.1760.1	236.51	158.61	236.51	158.61	-0.57346	3034.4	1732	1.8719	0.030611	0.96939	0.061223	0.22137	False
LmxM.33.2070.1_43_0.471213463241807_1605-1586_0	LmxM.33.2070.1	277.52	192.54	277.52	192.54	-0.52515	3610.9	2061.1	1.8718	0.030615	0.96939	0.061229	0.22137	False
LmxM.21.0210.1_29_0.148286604361371_231-250_1	LmxM.21.0210.1	250.18	330.49	250.18	330.49	0.40026	3225.1	1841.2	1.8717	0.96938	0.030623	0.061246	0.22137	True
LmxM.21.0390.1_29_0.436685288640596_466-485_1	LmxM.21.0390.1	250.18	330.49	250.18	330.49	0.40026	3225.1	1841.2	1.8717	0.96938	0.030623	0.061246	0.22137	True
LmxM.12.1220.1_29_0.158988896763525_669-688_1	LmxM.12.1220.1	371.85	272.21	371.85	272.21	-0.44857	4963.9	2834	1.8717	0.030626	0.96937	0.061253	0.22137	False
LmxM.29.2380.1_43_0.376522702104097_333-352_1	LmxM.29.2380.1	235.14	312.79	235.14	312.79	0.41014	3014.5	1721.1	1.8716	0.96937	0.030629	0.061258	0.22137	True
LmxM.30.1090.1_0_0.0981912144702842_183-202_1	LmxM.30.1090.1	235.14	312.79	235.14	312.79	0.41014	3014.5	1721.1	1.8716	0.96937	0.030629	0.061258	0.22137	True
LmxM.23.1445.1_43_0.36128364389234_343-362_1	LmxM.23.1445.1	235.14	312.79	235.14	312.79	0.41014	3014.5	1721.1	1.8716	0.96937	0.030629	0.061258	0.22137	True
LmxM.13.0180.1_0_0.0330459770114943_41-60_1	LmxM.13.0180.1	395.09	292.13	395.09	292.13	-0.43429	5300.5	3027.3	1.8713	0.030651	0.96935	0.061302	0.22151	False
LmxM.22.1550.1_19_0.135062128579146_244-263_1	LmxM.22.1550.1	233.78	156.39	233.78	156.39	-0.5769	2993.9	1710.2	1.8712	0.030662	0.96934	0.061323	0.22156	False
LmxM.36.6860.1_43_0.248837209302326_326-307_0	LmxM.36.6860.1	258.38	340.08	258.38	340.08	0.39504	3337.5	1906.9	1.8709	0.96932	0.030677	0.061355	0.22166	True
LmxM.14.0625.1_29_0.0191740412979351_45133_1	LmxM.14.0625.1	418.33	524.51	418.33	524.51	0.32562	5636.7	3221.6	1.8706	0.9693	0.030698	0.061396	0.22177	True
LmxM.26.1390.1_29_0.150213284582572_489-508_1	LmxM.26.1390.1	266.59	349.67	266.59	349.67	0.39013	3451.8	1972.9	1.8706	0.9693	0.030698	0.061397	0.22177	True
LmxM.31.2910.1_0_0.158339547601293_630-649_1	LmxM.31.2910.1	228.31	304.67	228.31	304.67	0.41471	2916	1666.7	1.8706	0.9693	0.030702	0.061405	0.22177	True
LmxM.08_29.2660.1_29_0.116701607267645_327-346_1	LmxM.08_29.2660.1	444.31	554.02	444.31	554.02	0.31773	6018.1	3440	1.8705	0.9693	0.030705	0.06141	0.22177	True
LmxM.33.0820.1_63_0.204081632653061_160-141_0	LmxM.33.0820.1-LmxM.33.0840.1	486.69	601.97	486.69	601.97	0.30612	6644.8	3798.7	1.8704	0.96929	0.030713	0.061426	0.22181	True
LmxM.15.1510.1_0_0.157453936348409_90-109_1	LmxM.15.1510.1	349.98	446.31	349.98	446.31	0.3499	4640.2	2653	1.8703	0.96928	0.030721	0.061441	0.22185	True
LmxM.33.2760.1_67_0.326688815060908_286-305_1	LmxM.33.2760.1	184.56	116.56	184.56	116.56	-0.65851	2312.1	1322.4	1.87	0.030745	0.96926	0.06149	0.222	False
LmxM.32.2260.1_33_0.210599721059972_912-893_0	LmxM.32.2260.1	243.35	322.38	243.35	322.38	0.40431	3123.2	1786.5	1.8699	0.96925	0.030751	0.061502	0.22203	True
LmxM.25.1160.1_57_0.331254331254331_471-490_1	LmxM.25.1160.1	254.28	173.36	254.28	173.36	-0.55001	3274	1874	1.8693	0.030793	0.96921	0.061587	0.22229	False
LmxM.16.0910.1_52_0.05175983436853_17-36_1	LmxM.16.0910.1	340.41	435.25	340.41	435.25	0.35365	4497.2	2574.2	1.8693	0.96921	0.030794	0.061587	0.22229	True
LmxM.28.2540.1_29_0.0254706533776301_109-128_1	LmxM.28.2540.1	222.84	147.54	222.84	147.54	-0.59159	2834.8	1623.3	1.8688	0.030823	0.96918	0.061646	0.22249	False
LmxM.07.0910.1_0_0.183832879200727_1005-1024_1	LmxM.07.0910.1	284.36	370.33	284.36	370.33	0.37993	3695.6	2116.4	1.8688	0.96917	0.030828	0.061656	0.22249	True
LmxM.36.5060.1_29_0.073318216175359_92-111_1	LmxM.36.5060.1	251.55	331.97	251.55	331.97	0.39883	3233.8	1852.1	1.8687	0.96917	0.030833	0.061666	0.22249	True
LmxM.11.0290.1_43_0.0842032011134308_113-132_1	LmxM.11.0290.1	299.4	210.98	299.4	210.98	-0.50291	3908.3	2238.5	1.8687	0.030835	0.96917	0.06167	0.22249	False
LmxM.31.2750.1_29_0.0815300546448087_369-388_1	LmxM.31.2750.1	299.4	210.98	299.4	210.98	-0.50291	3908.3	2238.5	1.8687	0.030835	0.96917	0.06167	0.22249	False
LmxM.24.1720.1_57_0.0644122383252818_149-168_1	LmxM.24.1720.1	330.84	424.18	330.84	424.18	0.3576	4356.4	2495.5	1.8685	0.96916	0.030843	0.061687	0.22253	True
LmxM.13.1470.1_14_0.345274163844829_5809-5828_1	LmxM.13.1470.1	351.35	447.79	351.35	447.79	0.34904	4650.6	2664.3	1.8684	0.96915	0.03085	0.061701	0.22256	True
LmxM.22.0610.1_0_0.158365261813538_120-139_1	LmxM.22.0610.1	220.1	145.33	220.1	145.33	-0.59551	2795.7	1601.7	1.8684	0.030853	0.96915	0.061706	0.22256	False
LmxM.25.0960.1_38_0.025297619047619_27-46_1	LmxM.25.0960.1	164.05	100.33	164.05	100.33	-0.70389	2030.4	1163.4	1.8683	0.030863	0.96914	0.061726	0.22261	False
LmxM.03.0880.1_14_0.269761372110365_1443-1462_1	LmxM.03.0880.1	276.16	360.74	276.16	360.74	0.38426	3577.2	2050.1	1.8681	0.96913	0.030873	0.061746	0.22266	True
LmxM.08_29.2400.1_19_0.193333333333333_177-158_0	LmxM.08_29.2400.1	447.04	556.97	447.04	556.97	0.31655	6041.9	3463.1	1.868	0.96912	0.030882	0.061765	0.22271	True
LmxM.34.0380.1_71_0.437328954570334_795-814_1	LmxM.34.0380.1	195.5	125.41	195.5	125.41	-0.63639	2456	1407.9	1.8679	0.03089	0.96911	0.061781	0.22273	False
LmxM.36.0310.1_57_0.075036075036075_42-61_1	LmxM.36.0310.1	267.95	351.15	267.95	351.15	0.38883	3460.8	1983.9	1.8679	0.96911	0.030891	0.061781	0.22273	True
LmxM.21.0030.1_43_0.195402298850575_126-145_1	LmxM.21.0030.1	159.95	222.79	159.95	222.79	0.47551	1974.2	1131.8	1.8678	0.9691	0.030898	0.061797	0.22275	True
LmxM.30.0570.1_43_0.267089499647639_376-395_1	LmxM.30.0570.1	214.64	140.9	214.64	140.9	-0.6037	2718.3	1558.4	1.8677	0.030899	0.9691	0.061797	0.22275	False
LmxM.16.1385.1_52_0.0573136427566807_154-173_1	LmxM.16.1385.1	340.41	245.66	340.41	245.66	-0.469	4489	2574.2	1.8676	0.030912	0.96909	0.061824	0.22282	False
LmxM.29.0735.1_48_0.468579234972678_339-358_1	LmxM.29.0735.1	200.96	129.84	200.96	129.84	-0.62633	2529.6	1450.8	1.8674	0.030922	0.96908	0.061844	0.22287	False
LmxM.29.2270.1_0_0.0321118991331757_159-178_1	LmxM.29.2270.1	209.17	136.48	209.17	136.48	-0.61236	2642	1515.3	1.8674	0.030924	0.96908	0.061849	0.22287	False
LmxM.28.0340.1_29_0.454361640670133_1566-1585_1	LmxM.28.0340.1	183.19	250.82	183.19	250.82	0.45119	2286.8	1311.8	1.8672	0.96907	0.030934	0.061868	0.22292	True
LmxM.25.1030.1_38_0.193745232646834_502-521_1	LmxM.25.1030.1	229.67	306.15	229.67	306.15	0.41308	2924.2	1677.6	1.8671	0.96906	0.03094	0.061881	0.22292	True
LmxM.22.0620.1_81_0.499625468164794_658-677_1	LmxM.22.0620.1	248.81	168.94	248.81	168.94	-0.55587	3190.3	1830.2	1.8671	0.030941	0.96906	0.061883	0.22292	False
LmxM.27.1770.1_14_0.179708064130175_743-762_1	LmxM.27.1770.1	139.44	81.148	139.44	81.148	-0.77371	1699.3	974.98	1.8671	0.030946	0.96905	0.061892	0.22292	False
LmxM.34.0540c.1_52_0.344573643410853_886-905_1	LmxM.34.0540c.1	139.44	81.148	139.44	81.148	-0.77371	1699.3	974.98	1.8671	0.030946	0.96905	0.061892	0.22292	False
LmxM.29.0320.1_0_0.178531073446328_309-328_1	LmxM.29.0320.1	296.66	208.77	296.66	208.77	-0.50486	3862.4	2216.3	1.8669	0.030955	0.96905	0.061909	0.22297	False
LmxM.30.2230.1_29_0.173688100517369_229-248_1	LmxM.30.2230.1	202.33	273.69	202.33	273.69	0.43397	2546	1461.5	1.8666	0.96902	0.030981	0.061963	0.22314	True
LmxM.25.2200.1_71_0.469453376205788_446-427_0	LmxM.25.2200.1	332.21	425.66	332.21	425.66	0.35666	4366.6	2506.7	1.8665	0.96902	0.030985	0.061969	0.22314	True
LmxM.04.0040.1_52_0.237003058103976_304-323_1	LmxM.04.0040.1	374.59	474.35	374.59	474.35	0.33983	4976	2856.7	1.8665	0.96901	0.030987	0.061973	0.22314	True
LmxM.05.0520.1_57_0.408602150537634_412-431_1	LmxM.05.0520.1	266.59	183.69	266.59	183.69	-0.5349	3435.9	1972.9	1.8663	0.030999	0.969	0.061998	0.22321	False
LmxM.28.0825.1_67_0.351981351981352_141-160_1	LmxM.28.0825.1	151.75	90.738	151.75	90.738	-0.73557	1861.2	1068.9	1.8662	0.03101	0.96899	0.062019	0.22323	False
LmxM.21.0880.1_43_0.00453752181500873_45102_1	LmxM.21.0880.1	246.08	166.72	246.08	166.72	-0.5589	3148.8	1808.3	1.8661	0.031011	0.96899	0.062022	0.22323	False
LmxM.21.0810.1_0_0.0311942959001783_63-82_1	LmxM.21.0810.1	246.08	166.72	246.08	166.72	-0.5589	3148.8	1808.3	1.8661	0.031011	0.96899	0.062022	0.22323	False
LmxM.27.0310.1_29_0.175210197992948_639-658_1	LmxM.27.0310.1	216	289.92	216	289.92	0.42291	2731.8	1569.2	1.8659	0.96898	0.031025	0.06205	0.22329	True
LmxM.36.4930.1_52_0.346631205673759_387-406_1	LmxM.36.4930.1	216	289.92	216	289.92	0.42291	2731.8	1569.2	1.8659	0.96898	0.031025	0.06205	0.22329	True
LmxM.06.1070.1_57_0.401891252955083_336-355_1	LmxM.06.1070.1	277.52	362.22	277.52	362.22	0.38303	3586.4	2061.1	1.8655	0.96894	0.031056	0.062113	0.22345	True
Non-targeting-168	Non-target-192	277.52	362.22	277.52	362.22	0.38303	3586.4	2061.1	1.8655	0.96894	0.031056	0.062113	0.22345	True
LmxM.12.0480.1_14_0.288377192982456_520-539_1	LmxM.12.0480.1	277.52	362.22	277.52	362.22	0.38303	3586.4	2061.1	1.8655	0.96894	0.031056	0.062113	0.22345	True
LmxM.27.0100.1_49_0.366111951588502_732-713_0	LmxM.27.0100.1	337.68	243.44	337.68	243.44	-0.4704	4439.8	2551.7	1.8655	0.031059	0.96894	0.062118	0.22345	False
LmxM.07.0130.1_48_0.204194260485651_362-381_1	LmxM.07.0130.1	293.93	206.56	293.93	206.56	-0.50684	3816.7	2194	1.8653	0.031073	0.96893	0.062146	0.22353	False
LmxM.33.1060.1_71_0.450854700854701_838-857_1	LmxM.33.1060.1	243.35	164.51	243.35	164.51	-0.56201	3107.6	1786.5	1.8652	0.031078	0.96892	0.062155	0.22354	False
Non-targeting-799	Non-target-111	269.32	352.63	269.32	352.63	0.38755	3469.9	1994.9	1.8651	0.96892	0.031082	0.062164	0.22356	True
LmxM.18.1150.1_43_0.269621421975993_285-304_1	LmxM.18.1150.1	190.03	258.94	190.03	258.94	0.44437	2374.2	1365.1	1.865	0.96891	0.031088	0.062177	0.22356	True
LmxM.12.0480.1_52_0.382127192982456_693-712_1	LmxM.12.0480.1	190.03	258.94	190.03	258.94	0.44437	2374.2	1365.1	1.865	0.96891	0.031088	0.062177	0.22356	True
LmxM.03.0040.1_29_0.224341507720254_237-256_1	LmxM.03.0040.1	363.65	265.58	363.65	265.58	-0.45197	4809.4	2766	1.8648	0.031105	0.9689	0.062209	0.22366	False
LmxM.32.2290.1_33_0.307420494699647_1834-1815_0	LmxM.32.2290.1	333.57	427.13	333.57	427.13	0.35574	4376.7	2517.9	1.8645	0.96887	0.031125	0.06225	0.22379	True
LmxM.32.2790.1_14_0.321357285429142_798-817_1	LmxM.32.2790.1	278.89	194.02	278.89	194.02	-0.52126	3601.7	2072.2	1.8645	0.031129	0.96887	0.062257	0.22379	False
LmxM.14.0780.1_29_0.162210338680927_88-107_1	LmxM.14.0780.1	468.92	356.31	468.92	356.31	-0.39522	6339.9	3647.9	1.8644	0.031135	0.96886	0.06227	0.22382	False
LmxM.26.1990.1_43_0.0763582966226138_49-68_1	LmxM.26.1990.1	240.61	162.3	240.61	162.3	-0.5652	3066.6	1764.7	1.8643	0.031141	0.96886	0.062282	0.22382	False
LmxM.22.1620.1_29_0.102261904761905_856-875_1	LmxM.22.1620.1	240.61	162.3	240.61	162.3	-0.5652	3066.6	1764.7	1.8643	0.031141	0.96886	0.062282	0.22382	False
LmxM.27.1580.1_57_0.265700483091787_382-401_1	LmxM.27.1580.1-LmxM.27.1580a.1	324	416.07	324	416.07	0.35982	4237.9	2439.4	1.864	0.96884	0.031162	0.062323	0.22392	True
LmxM.34.0970.1_0_0.126344086021505_147-128_0	LmxM.34.0970.1	324	416.07	324	416.07	0.35982	4237.9	2439.4	1.864	0.96884	0.031162	0.062323	0.22392	True
LmxM.32.2440.1_52_0.0125911199469848_45197_1	LmxM.32.2440.1	314.43	405	314.43	405	0.36415	4101.3	2361.1	1.8639	0.96883	0.03117	0.062341	0.22397	True
LmxM.25.1850.1_38_0.0312899106002554_46-65_1	LmxM.25.1850.1	231.04	307.62	231.04	307.62	0.41147	2932.5	1688.5	1.8638	0.96882	0.031177	0.062354	0.224	True
LmxM.08.0520.1_29_0.151213171577123_1053-1034_0	LmxM.08.0520.1	291.19	204.35	291.19	204.35	-0.50887	3771.3	2171.8	1.8636	0.031191	0.96881	0.062381	0.22407	False
LmxM.33.2660.1_29_0.137577753384559_371-390_1	LmxM.33.2660.1	196.86	267.05	196.86	267.05	0.438	2463.1	1418.6	1.8635	0.9688	0.031196	0.062393	0.22407	True
LmxM.29.3260.1_52_0.248381877022654_304-323_1	LmxM.29.3260.1	196.86	267.05	196.86	267.05	0.438	2463.1	1418.6	1.8635	0.9688	0.031196	0.062393	0.22407	True
LmxM.32.2340.1_52_0.22312925170068_321-340_1	LmxM.32.2340.1	237.88	160.08	237.88	160.08	-0.56846	3025.9	1742.9	1.8634	0.031201	0.9688	0.062402	0.22407	False
LmxM.20.0910.1_0_0.0493827160493827_33-52_1	LmxM.20.0910.1	237.88	160.08	237.88	160.08	-0.56846	3025.9	1742.9	1.8634	0.031201	0.9688	0.062402	0.22407	False
LmxM.17.1410.1_38_0.161311914323963_234-253_1	LmxM.17.1410.1	334.94	241.23	334.94	241.23	-0.47183	4390.8	2529.2	1.8634	0.031206	0.96879	0.062411	0.22408	False
LmxM.04.0300.1_14_0.112388250319285_78-97_1	LmxM.04.0300.1	452.51	562.87	452.51	562.87	0.31423	6089.6	3509.2	1.863	0.96877	0.031233	0.062466	0.22425	True
LmxM.04.0590.1_67_0.471014492753623_321-340_1	LmxM.04.0590.1	355.45	452.22	355.45	452.22	0.34651	4682	2698.2	1.8629	0.96876	0.031236	0.062472	0.22425	True
LmxM.14.0700.1_29_0.460122699386503_456-437_0	LmxM.14.0700.1	278.89	363.69	278.89	363.69	0.38181	3595.6	2072.2	1.8629	0.96876	0.031239	0.062478	0.22426	True
LmxM.34.4390.1_52_0.11864406779661_156-137_0	LmxM.34.4390.1	254.28	334.92	254.28	334.92	0.39603	3251.2	1874	1.8627	0.96875	0.03125	0.062499	0.22431	True
LmxM.18.1540.1_57_0.491758241758242_540-521_0	LmxM.18.1540.1	235.14	157.87	235.14	157.87	-0.57181	2985.5	1721.1	1.8626	0.031258	0.96874	0.062515	0.22434	False
LmxM.29.0080.1_29_0.185273159144893_238-219_0	LmxM.29.0080.1	203.7	275.17	203.7	275.17	0.43203	2553.7	1472.3	1.8626	0.96874	0.031262	0.062524	0.22434	True
LmxM.26.2130.1_14_0.297016861219196_225-244_1	LmxM.26.2130.1	203.7	275.17	203.7	275.17	0.43203	2553.7	1472.3	1.8626	0.96874	0.031262	0.062524	0.22434	True
LmxM.17.1040.1_38_0.0538876058506544_64-83_1	LmxM.17.1040.1	407.4	303.2	407.4	303.2	-0.42496	5428.8	3130.1	1.8625	0.031269	0.96873	0.062537	0.22437	False
LmxM.14.1370.1_71_0.26256710590532_528-547_1	LmxM.14.1370.1	270.69	354.1	270.69	354.1	0.38628	3478.9	2005.9	1.8624	0.96873	0.031273	0.062545	0.22438	True
LmxM.28.0050.1_14_0.371020142949967_567-586_1	LmxM.28.0050.1	262.48	344.51	262.48	344.51	0.39101	3364.1	1939.9	1.8623	0.96872	0.031277	0.062554	0.22439	True
LmxM.05.0490.1_67_0.380952380952381_203-184_0	LmxM.05.0490.1	389.63	491.31	389.63	491.31	0.33379	5170.3	2981.7	1.8623	0.96872	0.031283	0.062567	0.22441	True
LmxM.24.0890.1_14_0.367178612059158_1284-1303_1	LmxM.24.0890.1	232.41	155.66	232.41	155.66	-0.57525	2945.4	1699.3	1.8619	0.031311	0.96869	0.062621	0.22451	False
LmxM.21.1170.1_52_0.206349206349206_283-302_1	LmxM.21.1170.1	232.41	155.66	232.41	155.66	-0.57525	2945.4	1699.3	1.8619	0.031311	0.96869	0.062621	0.22451	False
LmxM.34.4300.1_43_0.408_315-296_0	LmxM.34.4300.1	239.24	317.21	239.24	317.21	0.4055	3039.8	1753.8	1.8619	0.96869	0.031311	0.062622	0.22451	True
LmxM.19.1365.1_67_0.410666666666667_147-166_1	LmxM.19.1365.1	177.72	111.39	177.72	111.39	-0.66917	2199.8	1269.3	1.8618	0.031315	0.96869	0.06263	0.22451	False
LmxM.19.0680.1_38_0.149985237673457_501-520_1	LmxM.19.0680.1-LmxM.19.0690.1	351.35	255.25	351.35	255.25	-0.45946	4617.5	2664.3	1.8618	0.031317	0.96868	0.062634	0.22451	False
LmxM.36.3100.1_67_0.485407066052227_312-331_1	LmxM.36.3100.1	300.76	212.46	300.76	212.46	-0.49945	3898.7	2249.6	1.8618	0.031319	0.96868	0.062638	0.22451	False
LmxM.18.1070.1_14_0.226907630522088_559-578_1	LmxM.18.1070.1	300.76	212.46	300.76	212.46	-0.49945	3898.7	2249.6	1.8618	0.031319	0.96868	0.062638	0.22451	False
LmxM.08.0600.1_67_0.43287037037037_181-200_1	LmxM.08.0600.1	482.59	596.81	482.59	596.81	0.3059	6522.9	3763.9	1.8617	0.96868	0.031321	0.062641	0.22451	True
LmxM.14.0620.1_52_0.388649425287356_536-555_1	LmxM.14.0620.1	322.64	230.9	322.64	230.9	-0.48086	4207.6	2428.2	1.8616	0.03133	0.96867	0.062659	0.22456	False
LmxM.36.3880.1_43_0.126984126984127_127-146_1	LmxM.36.3880.1	255.65	174.84	255.65	174.84	-0.54556	3265.3	1885	1.8613	0.03135	0.96865	0.062699	0.22468	False
LmxM.13.1030.1_29_0.135531135531136_144-163_1	LmxM.13.1030.1	226.94	151.23	226.94	151.23	-0.5824	2866	1655.9	1.8605	0.031405	0.96859	0.062811	0.22502	False
LmxM.36.5070.1_0_0.195431472081218_235-216_0	LmxM.36.5070.1	226.94	151.23	226.94	151.23	-0.5824	2866	1655.9	1.8605	0.031405	0.96859	0.062811	0.22502	False
LmxM.34.0030.1_52_0.319305277221109_474-493_1	LmxM.34.0020.1-LmxM.34.0030.1	226.94	151.23	226.94	151.23	-0.5824	2866	1655.9	1.8605	0.031405	0.96859	0.062811	0.22502	False
LmxM.11.0260.1_29_0.188235294117647_344-325_0	LmxM.11.0260.1	415.6	520.82	415.6	520.82	0.32489	5535.8	3198.7	1.8605	0.96859	0.031411	0.062822	0.22503	True
LmxM.13.0580.1_33_0.376662376662377_1752-1771_1	LmxM.13.0580.1	397.83	295.08	397.83	295.08	-0.42976	5278.2	3050.1	1.8604	0.031416	0.96858	0.062832	0.22503	False
LmxM.09.0400.1_38_0.149724192277384_183-202_1	LmxM.09.0400.1-LmxM.09.0410.1	280.26	365.17	280.26	365.17	0.38061	3604.8	2083.2	1.8603	0.96858	0.031421	0.062842	0.22503	True
LmxM.15.1203.1_38_0.181547619047619_54-73_1	LmxM.15.1203.1-LmxM.15.1207.1	285.73	199.92	285.73	199.92	-0.51305	3681.4	2127.5	1.8603	0.031421	0.96858	0.062842	0.22503	False
LmxM.24.1900.1_38_0.0100644122383253_18-37_1	LmxM.24.1900.1	285.73	199.92	285.73	199.92	-0.51305	3681.4	2127.5	1.8603	0.031421	0.96858	0.062842	0.22503	False
LmxM.08.1120.1_29_0.348414539829853_891-910_1	LmxM.08.1120.1	298.03	385.82	298.03	385.82	0.37138	3853.8	2227.4	1.8602	0.96857	0.031428	0.062857	0.22506	True
LmxM.33.4240.1_43_0.032441200324412_37-56_1	LmxM.33.4240.1	255.65	336.4	255.65	336.4	0.39464	3260	1885	1.8598	0.96854	0.031456	0.062913	0.22524	True
LmxM.05.0330.1_14_0.264539714190761_793-812_1	LmxM.05.0330.1	307.6	396.89	307.6	396.89	0.36663	3986.2	2305.3	1.8596	0.96853	0.031468	0.062936	0.22531	True
LmxM.11.1290.1_0_0.00334565944708575_15-34_1	LmxM.11.1290.1	348.61	253.03	348.61	253.03	-0.46073	4567.6	2641.7	1.8596	0.031473	0.96853	0.062946	0.22532	False
LmxM.11.1240.1_67_0.435400516795866_2355-2374_1	LmxM.11.1240.1-LmxM.11.1270.1-LmxM.11.1290.1	418.33	312.79	418.33	312.79	-0.41831	5570	3221.6	1.8595	0.031476	0.96852	0.062952	0.22532	False
LmxM.08_29.1810.1_43_0.467741935483871_878-859_0	LmxM.08_29.1810.1	221.47	146.8	221.47	146.8	-0.58993	2787.6	1612.5	1.8594	0.031483	0.96852	0.062967	0.22535	False
LmxM.16.0780.1_14_0.2377334040172_4031-4050_1	LmxM.16.0780.1	358.18	455.17	358.18	455.17	0.34485	4703	2720.8	1.8593	0.96851	0.03149	0.06298	0.22538	True
Non-targeting-876	Non-target-25	250.18	170.41	250.18	170.41	-0.55127	3181.6	1841.2	1.8591	0.03151	0.96849	0.063019	0.2255	False
LmxM.19.0580.1_29_0.00563502384048548_46-65_1	LmxM.19.0580.1	188.66	120.25	188.66	120.25	-0.64548	2340.3	1354.4	1.859	0.031517	0.96848	0.063034	0.22553	False
LmxM.31.0165.1_71_0.481884057971014_123-142_1	LmxM.31.0165.1	205.07	276.64	205.07	276.64	0.43011	2561.5	1483	1.8586	0.96846	0.031541	0.063082	0.22567	True
LmxM.28.2370.1_62_0.433684210526316_628-609_0	LmxM.28.2370.1	205.07	276.64	205.07	276.64	0.43011	2561.5	1483	1.8586	0.96846	0.031541	0.063082	0.22567	True
LmxM.25.1480.1_43_0.280453257790368_599-580_0	LmxM.25.1480.1	146.28	205.82	146.28	205.82	0.48982	1772.5	1027.1	1.8579	0.96841	0.031594	0.063188	0.22602	True
LmxM.03.0480.1_0_0.145605306799337_433-452_1	LmxM.03.0480.1	370.49	469.18	370.49	469.18	0.33991	4870.5	2822.6	1.8577	0.96839	0.031606	0.063211	0.22609	True
LmxM.03.0280.1_34_0.14818763326226_423-404_0	LmxM.03.0280.1	359.55	456.64	359.55	456.64	0.34402	4713.5	2732.1	1.8576	0.96838	0.031616	0.063232	0.22614	True
LmxM.14.1060.1_14_0.259857890216288_3324-3343_1	LmxM.14.1060.1	308.97	398.36	308.97	398.36	0.36559	3995.9	2316.5	1.8574	0.96837	0.031626	0.063253	0.22619	True
LmxM.17.0460.1_71_0.261758691206544_245-264_1	LmxM.17.0460.1	162.69	225.74	162.69	225.74	0.4701	1987.9	1152.9	1.857	0.96834	0.031656	0.063311	0.22638	True
LmxM.36.3680.1_57_0.299931833674165_871-890_1	LmxM.36.3680.1	192.76	261.89	192.76	261.89	0.44016	2389.1	1386.5	1.8564	0.9683	0.031697	0.063394	0.22666	True
LmxM.23.1740.1_71_0.224435590969456_159-178_1	LmxM.23.1740.1	150.38	90.001	150.38	90.001	-0.73424	1822.9	1058.4	1.856	0.031725	0.96827	0.063451	0.22682	False
LmxM.21.0110.1_43_0.166666666666667_93-112_1	LmxM.21.0110.1	262.48	180.74	262.48	180.74	-0.53585	3341.2	1939.9	1.856	0.031727	0.96827	0.063454	0.22682	False
LmxM.26.0990.1_43_0.17841163310962_310-329_1	LmxM.26.0990.1	349.98	445.58	349.98	445.58	0.34752	4569.4	2653	1.856	0.96827	0.031728	0.063456	0.22682	True
LmxM.34.1080.1_43_0.151277013752456_240-221_0	LmxM.34.1080.1	226.94	302.46	226.94	302.46	0.41286	2851.7	1655.9	1.8559	0.96827	0.031734	0.063468	0.22682	True
LmxM.29.1600.1_38_0.0755305867665418_114-133_1	LmxM.29.1600.1	226.94	302.46	226.94	302.46	0.41286	2851.7	1655.9	1.8559	0.96827	0.031734	0.063468	0.22682	True
LmxM.06.0900.1_0_0.123642439431913_588-607_1	LmxM.06.0900.1	329.47	421.97	329.47	421.97	0.35602	4277.8	2484.3	1.8558	0.96826	0.031742	0.063485	0.22686	True
LmxM.25.0530.1_48_0.479452054794521_948-929_0	LmxM.25.0530.1	319.9	410.9	319.9	410.9	0.36017	4140.6	2405.8	1.8553	0.96822	0.031777	0.063555	0.22702	True
LmxM.36.3820.1_43_0.305555555555556_116-135_1	LmxM.36.3820.1	199.6	270	199.6	270	0.434	2478.4	1440	1.8553	0.96822	0.031778	0.063557	0.22702	True
LmxM.30.0090.1_29_0.114266396213658_165-184_1	LmxM.30.0090.1	282.99	368.12	282.99	368.12	0.37823	3623.2	2105.4	1.8552	0.96822	0.031782	0.063563	0.22702	True
LmxM.18.0690.1_57_0.363989134652697_941-922_0	LmxM.18.0690.1	475.75	588.69	475.75	588.69	0.30672	6377.6	3705.9	1.8552	0.96822	0.031782	0.063563	0.22702	True
LmxM.03.0200.1_33_0.252319109461967_411-392_0	LmxM.03.0200.1	343.14	248.61	343.14	248.61	-0.46335	4468.5	2596.7	1.8552	0.031784	0.96822	0.063569	0.22702	False
LmxM.04.0190.1_33_0.204225352112676_438-419_0	LmxM.04.0190.1	324	232.38	324	232.38	-0.47779	4197.7	2439.4	1.8551	0.031789	0.96821	0.063578	0.22702	False
LmxM.19.0490.1_52_0.331018518518519_281-300_1	LmxM.19.0490.1	239.24	161.56	239.24	161.56	-0.56354	3017.5	1753.8	1.855	0.031795	0.9682	0.06359	0.22702	False
LmxM.31.0390.1_0_0.184259259259259_195-214_1	LmxM.31.0390.1	239.24	161.56	239.24	161.56	-0.56354	3017.5	1753.8	1.855	0.031795	0.9682	0.06359	0.22702	False
LmxM.32.3170.1_29_0.060377358490566_102-83_0	LmxM.32.3170.1	384.16	484.67	384.16	484.67	0.33454	5051.9	2936.2	1.855	0.9682	0.031796	0.063592	0.22702	True
LmxM.08.0230.1_52_0.134480560866794_200-219_1	LmxM.08.0230.1	384.16	484.67	384.16	484.67	0.33454	5051.9	2936.2	1.855	0.9682	0.031796	0.063592	0.22702	True
LmxM.05.0590.1_33_0.0070281124497992_29-10_0	LmxM.05.0590.1	399.2	296.56	399.2	296.56	-0.42753	5267.1	3061.5	1.8549	0.031802	0.9682	0.063604	0.22702	False
LmxM.30.1730.1_52_0.391951006124234_442-461_1	LmxM.30.1730.1	113.47	165.25	113.47	165.25	0.53836	1340.4	779.24	1.8548	0.96819	0.031812	0.063625	0.22702	True
LmxM.17.0520.1_29_0.429350104821803_1017-1036_1	LmxM.17.0520.1	340.41	434.51	340.41	434.51	0.3512	4427.5	2574.2	1.8547	0.96818	0.031819	0.063637	0.22702	True
LmxM.33.0370.1_14_0.221151037101957_750-769_1	LmxM.33.0370.1	206.43	278.12	206.43	278.12	0.42822	2569.2	1493.8	1.8547	0.96818	0.031819	0.063638	0.22702	True
LmxM.36.4490.1_52_0.227831715210356_348-367_1	LmxM.36.4490.1	206.43	278.12	206.43	278.12	0.42822	2569.2	1493.8	1.8547	0.96818	0.031819	0.063638	0.22702	True
LmxM.30.1400.1_38_0.124097007223942_476-495_1	LmxM.30.1400.1	206.43	278.12	206.43	278.12	0.42822	2569.2	1493.8	1.8547	0.96818	0.031819	0.063638	0.22702	True
LmxM.36.6570.1_43_0.292929292929293_313-332_1	LmxM.36.6570.1	259.75	178.53	259.75	178.53	-0.53848	3298.7	1917.9	1.8547	0.03182	0.96818	0.063639	0.22702	False
LmxM.33.3980.1_14_0.174496644295302_89-70_0	LmxM.33.3980.1	213.27	286.23	213.27	286.23	0.42279	2661.8	1547.6	1.8547	0.96818	0.031823	0.063646	0.22702	True
LmxM.25.0070.1_57_0.0313199105145414_18-37_1	LmxM.25.0070.1	213.27	286.23	213.27	286.23	0.42279	2661.8	1547.6	1.8547	0.96818	0.031823	0.063646	0.22702	True
LmxM.36.1580.1_0_0.0493894660105704_267-286_1	LmxM.36.1580.1	213.27	286.23	213.27	286.23	0.42279	2661.8	1547.6	1.8547	0.96818	0.031823	0.063646	0.22702	True
LmxM.30.1630.1_43_0.0558333333333333_60-79_1	LmxM.30.1630.1-LmxM.30.1640.1	250.18	329.76	250.18	329.76	0.39704	3166.1	1841.2	1.8545	0.96817	0.031832	0.063664	0.22707	True
LmxM.29.0360.1_60_0.0156803237228123_20-39_1	LmxM.29.0360.1	274.79	358.53	274.79	358.53	0.38254	3506	2039	1.8544	0.96816	0.031839	0.063678	0.22707	True
LmxM.32.2920.1_60_0.173588924387646_154-173_1	LmxM.32.2920.1	274.79	358.53	274.79	358.53	0.38254	3506	2039	1.8544	0.96816	0.031839	0.063678	0.22707	True
LmxM.19.0930.1_33_0.251503006012024_756-737_0	LmxM.19.0930.1	174.99	240.49	174.99	240.49	0.45649	2145.4	1248	1.8542	0.96814	0.031857	0.063714	0.22718	True
LmxM.13.0030.1_19_0.0495049504950495_34-15_0	LmxM.13.0030.1	477.12	590.17	477.12	590.17	0.30619	6389.8	3717.5	1.8541	0.96814	0.031862	0.063723	0.2272	True
LmxM.36.6430.1_19_0.0724124360487997_177-196_1	LmxM.36.6430.1	170.89	106.23	170.89	106.23	-0.68076	2090.3	1216.3	1.854	0.031868	0.96813	0.063737	0.22722	False
LmxM.30.0460g.1_57_0.229761904761905_184-203_1	LmxM.30.0460.1-LmxM.30.0460a.1-LmxM.30.0460b.1-LmxM.30.0460c.1-LmxM.30.0460d.1-LmxM.30.0460e.1-LmxM.30.0460g.1	235.14	312.05	235.14	312.05	0.40674	2957.5	1721.1	1.8538	0.96812	0.031881	0.063761	0.22725	True
LmxM.36.4990.1_52_0.023598820058997_30-49_1	LmxM.36.4990.1	235.14	312.05	235.14	312.05	0.40674	2957.5	1721.1	1.8538	0.96812	0.031881	0.063761	0.22725	True
LmxM.31.2230.1_0_0.0288172043010753_63-82_1	LmxM.31.2230.1	235.14	312.05	235.14	312.05	0.40674	2957.5	1721.1	1.8538	0.96812	0.031881	0.063761	0.22725	True
LmxM.19.0020.1_57_0.323555555555556_360-379_1	LmxM.19.0020.1	153.12	92.214	153.12	92.214	-0.7254	1854.5	1079.3	1.8538	0.031885	0.96811	0.06377	0.22726	False
LmxM.20.1410.1_0_0.105281941470378_288-307_1	LmxM.20.1410.1	131.24	75.246	131.24	75.246	-0.79444	1567.8	912.79	1.8535	0.031905	0.96809	0.06381	0.22737	False
LmxM.26.2410.1_14_0.286681715575621_385-366_0	LmxM.26.2410.1	257.02	176.31	257.02	176.31	-0.54117	3256.5	1896	1.8534	0.03191	0.96809	0.063819	0.22737	False
LmxM.17.0510.1_0_0.0419490158115521_124-143_1	LmxM.17.0510.1	257.02	176.31	257.02	176.31	-0.54117	3256.5	1896	1.8534	0.03191	0.96809	0.063819	0.22737	False
LmxM.08_29.1910.1_67_0.431199411331862_580-599_1	LmxM.08_29.1910.1	302.13	390.25	302.13	390.25	0.36814	3882.3	2260.8	1.8533	0.96808	0.031923	0.063846	0.22745	True
LmxM.25.0350.1_43_0.194333776007083_430-449_1	LmxM.25.0350.1	287.09	201.39	287.09	201.39	-0.50936	3672.1	2138.6	1.8531	0.031931	0.96807	0.063863	0.22749	False
LmxM.18.1190.1_34_0.0829383886255924_318-299_0	LmxM.18.1190.1	299.4	211.72	299.4	211.72	-0.49789	3843.4	2238.5	1.8531	0.031936	0.96806	0.063872	0.2275	False
Non-targeting-823	Non-target-176	173.62	108.44	173.62	108.44	-0.67406	2124.2	1237.4	1.8529	0.031949	0.96805	0.063897	0.22757	False
LmxM.08.1223.1_57_0.156002437538087_245-264_1	LmxM.08.1223.1	341.78	435.99	341.78	435.99	0.35032	4437.7	2585.4	1.8528	0.96804	0.031955	0.063911	0.2276	True
LmxM.36.0430.1_29_0.140740740740741_71-90_1	LmxM.36.0430.1	272.05	188.85	272.05	188.85	-0.5243	3461.2	2017	1.8526	0.031971	0.96803	0.063942	0.22769	False
LmxM.21.0210.1_43_0.0716510903426791_104-123_1	LmxM.21.0210.1	228.31	303.94	228.31	303.94	0.41123	2859.9	1666.7	1.8525	0.96802	0.031977	0.063954	0.22771	True
LmxM.03.0020.1_48_0.33955223880597_281-262_0	LmxM.03.0020.1	363.65	461.07	363.65	461.07	0.34159	4745.1	2766	1.8523	0.96801	0.031991	0.063982	0.22779	True
LmxM.08_29.1230.1_14_0.2719836400818_1603-1584_0	LmxM.08_29.1230.1	403.3	300.25	403.3	300.25	-0.42446	5309.5	3095.8	1.8521	0.032008	0.96799	0.064015	0.22789	False
LmxM.16.0660.1_0_0.154027042915932_255-274_1	LmxM.16.0660.1	228.31	152.71	228.31	152.71	-0.57711	2857.8	1666.7	1.8518	0.032027	0.96797	0.064053	0.228	False
LmxM.18.1250.1_33_0.370091896407686_882-901_1	LmxM.18.1250.1	251.55	331.23	251.55	331.23	0.39563	3174.7	1852.1	1.8516	0.96795	0.032045	0.06409	0.22811	True
LmxM.32.1060.1_29_0.0343392299687825_104-85_0	LmxM.32.1060.1	181.83	248.61	181.83	248.61	0.4492	2230	1301.1	1.8514	0.96794	0.032055	0.064111	0.22816	True
LmxM.08_29.1930.1_29_0.123068432671082_216-235_1	LmxM.08_29.1930.1	347.25	252.3	347.25	252.3	-0.45928	4507.6	2630.5	1.8513	0.032064	0.96794	0.064129	0.22821	False
LmxM.28.1300.1_67_0.261487050960735_303-322_1	LmxM.28.1300.1	200.96	271.48	200.96	271.48	0.43203	2486	1450.8	1.8512	0.96793	0.032067	0.064134	0.22821	True
LmxM.09.0740.1_0_0.123198097785704_824-843_1	LmxM.09.0740.1	375.95	475.08	375.95	475.08	0.33683	4913.4	2868	1.851	0.96792	0.032082	0.064164	0.22826	True
LmxM.33.2570.1_43_0.225806451612903_382-363_0	LmxM.33.2570.1	251.55	171.89	251.55	171.89	-0.54673	3173	1852.1	1.851	0.032082	0.96792	0.064165	0.22826	False
LmxM.31.2550.1_29_0.0684874818953031_327-346_1	LmxM.31.2550.1	303.5	391.72	303.5	391.72	0.36708	3891.9	2271.9	1.851	0.96791	0.032086	0.064172	0.22826	True
LmxM.09.0690.1_33_0.302931596091205_286-267_0	LmxM.09.0690.1	303.5	391.72	303.5	391.72	0.36708	3891.9	2271.9	1.851	0.96791	0.032086	0.064172	0.22826	True
LmxM.08_29.0600.1_43_0.263097294185377_451-470_1	LmxM.08_29.0600.1	343.14	437.46	343.14	437.46	0.34944	4447.9	2596.7	1.8509	0.96791	0.032091	0.064183	0.22828	True
LmxM.23.1210.1_29_0.209761163032191_193-212_1	LmxM.23.1210.1	207.8	279.59	207.8	279.59	0.42635	2577	1504.5	1.8509	0.9679	0.032095	0.06419	0.22828	True
LmxM.09.0003.1_57_0.24367816091954_96-115_1	LmxM.09.0003.1	236.51	313.53	236.51	313.53	0.4052	2965.8	1732	1.8506	0.96789	0.032113	0.064225	0.22839	True
LmxM.36.5950.1_29_0.129059829059829_144-163_1	LmxM.36.5950.1	220.1	146.07	220.1	146.07	-0.58826	2740.8	1601.7	1.85	0.032159	0.96784	0.064318	0.22869	False
LmxM.36.4790.1_29_0.199283154121864_550-569_1	LmxM.36.4790.1	306.23	217.62	306.23	217.62	-0.49088	3925.7	2294.2	1.8499	0.032161	0.96784	0.064321	0.22869	False
LmxM.26.2200.1_14_0.0043859649122807_44978_1	LmxM.26.2200.1	158.58	96.64	158.58	96.64	-0.70878	1918.6	1121.3	1.8499	0.032167	0.96783	0.064333	0.22871	False
LmxM.07.0630.1_52_0.37315233785822_1233-1252_1	LmxM.07.0630.1-LmxM.07.0650.1	370.49	272.21	370.49	272.21	-0.44327	4828.6	2822.6	1.8497	0.032179	0.96782	0.064358	0.22877	False
Non-targeting-720	Non-target-168	184.56	117.3	184.56	117.3	-0.64948	2262.2	1322.4	1.8497	0.032181	0.96782	0.064361	0.22877	False
LmxM.25.0630.1_29_0.0143487858719647_45133_1	LmxM.25.0630.1	277.52	361.48	277.52	361.48	0.3801	3524.2	2061.1	1.8492	0.96779	0.032212	0.064423	0.22895	True
LmxM.28.1270.1_38_0.0715277777777778_99-118_1	LmxM.28.1270.1	295.3	382.13	295.3	382.13	0.37081	3770.4	2205.2	1.8492	0.96779	0.032212	0.064424	0.22895	True
LmxM.27.2310.1_57_0.489247311827957_361-380_1	LmxM.27.2310.1	229.67	305.41	229.67	305.41	0.40962	2868.1	1677.6	1.8491	0.96778	0.032219	0.064438	0.22895	True
LmxM.08.0500.1_43_0.344478216818642_333-352_1	LmxM.08.0500.1	315.8	225.74	315.8	225.74	-0.48255	4055.6	2372.3	1.8491	0.032222	0.96778	0.064443	0.22895	False
LmxM.07.0600.1_43_0.0821759259259259_131-150_1	LmxM.07.0600.1	315.8	225.74	315.8	225.74	-0.48255	4055.6	2372.3	1.8491	0.032222	0.96778	0.064443	0.22895	False
LmxM.07.0090.1_14_0.0776802341048151_283-302_1	LmxM.07.0090.1	366.38	464.02	366.38	464.02	0.34	4766.2	2788.6	1.8489	0.96776	0.032238	0.064477	0.22905	True
LmxM.33.2390.1_57_0.161172161172161_78-97_1	LmxM.33.2390.1	190.03	121.72	190.03	121.72	-0.63839	2332.8	1365.1	1.8487	0.032248	0.96775	0.064496	0.2291	False
LmxM.10.1050.1_29_0.239417989417989_171-190_1	LmxM.10.1050.1	334.94	241.97	334.94	241.97	-0.46744	4322	2529.2	1.8487	0.032251	0.96775	0.064502	0.2291	False
LmxM.19.1100.1_52_0.316565040650407_1239-1258_1	LmxM.19.1100.1	138.08	195.49	138.08	195.49	0.49859	1648.2	964.59	1.8486	0.96775	0.032254	0.064509	0.2291	True
Non-targeting-640	Non-target-100	252.91	332.71	252.91	332.71	0.39424	3183.4	1863.1	1.8486	0.96774	0.032257	0.064514	0.2291	True
LmxM.23.1150.1_43_0.213566507684155_396-415_1	LmxM.23.1150.1	209.17	137.21	209.17	137.21	-0.60464	2588.7	1515.3	1.8484	0.03227	0.96773	0.064541	0.22918	False
LmxM.32.2860.1_43_0.203969883641342_291-310_1	LmxM.32.2860.1	261.12	342.3	261.12	342.3	0.38924	3295.1	1928.9	1.8484	0.96773	0.032274	0.064547	0.22918	True
LmxM.09.1180.1_38_0.150801774138519_437-456_1	LmxM.09.1180.1	263.85	182.21	263.85	182.21	-0.53165	3332.3	1950.9	1.8483	0.032279	0.96772	0.064558	0.22919	False
LmxM.33.3350.1_14_0.358736059479554_582-563_0	LmxM.33.3350.1	146.28	87.05	146.28	87.05	-0.74218	1754.1	1027.1	1.8482	0.032284	0.96772	0.064568	0.22919	False
LmxM.33.4290.1_29_0.151645207439199_103-122_1	LmxM.33.4290.1	195.5	126.15	195.5	126.15	-0.62799	2404.6	1407.9	1.8482	0.032286	0.96771	0.064573	0.22919	False
LmxM.34.4080.1_29_0.00484848484848485_45291_1	LmxM.34.4080.1	195.5	126.15	195.5	126.15	-0.62799	2404.6	1407.9	1.8482	0.032286	0.96771	0.064573	0.22919	False
LmxM.32.1020.1_29_0.167211922937114_456-475_1	LmxM.32.1020.1	203.7	132.79	203.7	132.79	-0.61356	2514.2	1472.3	1.8481	0.032295	0.96771	0.064589	0.22922	False
LmxM.31.3740.1_43_0.322649572649573_146-165_1	LmxM.31.3740.1	222.84	297.3	222.84	297.3	0.41429	2772	1623.3	1.848	0.9677	0.032299	0.064598	0.22922	True
LmxM.32.0250.1_33_0.2465483234714_245-264_1	LmxM.32.0250.1	195.5	264.84	195.5	264.84	0.43604	2404.1	1407.9	1.848	0.9677	0.032299	0.064599	0.22922	True
LmxM.05.0920.1_0_0.171472868217054_549-568_1	LmxM.05.0920.1	334.94	427.87	334.94	427.87	0.35234	4318	2529.2	1.8478	0.96769	0.032312	0.064624	0.22929	True
LmxM.09.1040.1_29_0.0851370851370851_181-162_0	LmxM.09.1040.1	378.69	478.04	378.69	478.04	0.33532	4934.9	2890.7	1.8478	0.96768	0.032317	0.064634	0.2293	True
LmxM.36.6500.1_43_0.00510464522715671_45102_1	LmxM.36.6500.1	291.19	205.08	291.19	205.08	-0.5037	3707.5	2171.8	1.8477	0.032319	0.96768	0.064639	0.2293	False
LmxM.24.0730.1_67_0.444871794871795_690-709_1	LmxM.24.0730.1	237.88	315	237.88	315	0.40367	2974.1	1742.9	1.8474	0.96766	0.032344	0.064687	0.22943	True
Non-targeting-130	Non-target-93	237.88	315	237.88	315	0.40367	2974.1	1742.9	1.8474	0.96766	0.032344	0.064687	0.22943	True
LmxM.36.0030.1_52_0.315904139433551_141-160_1	LmxM.36.0030.1	202.33	272.95	202.33	272.95	0.43009	2493.6	1461.5	1.8473	0.96765	0.032354	0.064709	0.22948	True
LmxM.28.2520.1_33_0.364014560582423_696-715_1	LmxM.28.2520.1	209.17	281.07	209.17	281.07	0.4245	2584.8	1515.3	1.847	0.96763	0.03237	0.06474	0.22955	True
LmxM.08.0490.1_67_0.251461988304094_291-310_1	LmxM.08.0490.1	552.31	674.27	552.31	674.27	0.28736	7436.5	4359.6	1.847	0.96763	0.032371	0.064742	0.22955	True
LmxM.16.0830.1_38_0.0591581342434585_48-67_1	LmxM.16.0830.1	325.37	416.81	325.37	416.81	0.35632	4180.1	2450.6	1.847	0.96763	0.032373	0.064746	0.22955	True
LmxM.36.3300.1_43_0.106244931062449_252-271_1	LmxM.36.3300.1	261.12	180	261.12	180	-0.53422	3289.9	1928.9	1.8469	0.032378	0.96762	0.064755	0.22955	False
LmxM.21.1710.1_43_0.286919831223629_133-152_1	LmxM.21.1710.1	296.66	383.61	296.66	383.61	0.36972	3779.8	2216.3	1.8469	0.96762	0.032381	0.064763	0.22955	True
LmxM.24.2130.1_0_0.0918803418803419_39-58_1	LmxM.24.2130.1	183.19	250.08	183.19	250.08	0.44695	2237.2	1311.8	1.8469	0.96762	0.032383	0.064766	0.22955	True
LmxM.27.1275.1_38_0.0686274509803922_84-103_1	LmxM.27.1275.1	341.78	247.87	341.78	247.87	-0.46188	4409.2	2585.4	1.8468	0.032385	0.96762	0.064769	0.22955	False
LmxM.14.1100.1_43_0.109334952111156_1611-1630_1	LmxM.14.1100.1	240.61	163.03	240.61	163.03	-0.55869	3009.1	1764.7	1.8467	0.032394	0.96761	0.064787	0.2296	False
LmxM.30.1700.1_29_0.491150442477876_1005-986_0	LmxM.30.1700.1	322.64	231.64	322.64	231.64	-0.47627	4140.2	2428.2	1.8466	0.0324	0.9676	0.064801	0.22962	False
LmxM.12.0130.1_57_0.238584474885845_409-428_1	LmxM.12.0130.1	315.8	405.74	315.8	405.74	0.36053	4044.4	2372.3	1.8465	0.96759	0.032407	0.064813	0.22963	True
LmxM.17.0310.1_14_0.279663056558363_1155-1174_1	LmxM.17.0310.1	418.33	313.53	418.33	313.53	-0.41492	5492.4	3221.6	1.8465	0.032407	0.96759	0.064815	0.22963	False
LmxM.30.0930.1_14_0.0632368703108253_110-129_1	LmxM.30.0930.1-LmxM.30.0950.1-LmxM.30.0960.1	358.18	261.89	358.18	261.89	-0.45027	4636.4	2720.8	1.8461	0.032437	0.96756	0.064875	0.22982	False
LmxM.28.1320.1_43_0.2_304-285_0	LmxM.28.1320.1	159.95	222.05	159.95	222.05	0.47074	1928.1	1131.8	1.8458	0.96754	0.032459	0.064918	0.22992	True
LmxM.27.0650.1_57_0.192460317460317_86-105_1	LmxM.27.0650.1	159.95	222.05	159.95	222.05	0.47074	1928.1	1131.8	1.8458	0.96754	0.032459	0.064918	0.22992	True
LmxM.08_29.1575.1_29_0.0811744386873921_146-127_0	LmxM.08_29.1575.1	231.04	306.89	231.04	306.89	0.40802	2876.3	1688.5	1.8458	0.96754	0.03246	0.064919	0.22992	True
LmxM.05.0920.1_0_0.0644961240310078_203-222_1	LmxM.05.0920.1	404.66	507.54	404.66	507.54	0.32609	5292.2	3107.2	1.8456	0.96753	0.032472	0.064945	0.22996	True
Non-targeting-782	Non-target-52	258.38	177.79	258.38	177.79	-0.53684	3247.8	1906.9	1.8456	0.032474	0.96753	0.064948	0.22996	False
LmxM.23.1750.1_57_0.400471142520612_334-353_1	LmxM.23.1750.1	258.38	177.79	258.38	177.79	-0.53684	3247.8	1906.9	1.8456	0.032474	0.96753	0.064948	0.22996	False
LmxM.22.0760.1_57_0.21763085399449_74-93_1	LmxM.22.0760.1	120.31	67.132	120.31	67.132	-0.83225	1413.7	830.4	1.8454	0.032487	0.96751	0.064973	0.23003	False
LmxM.28.2960.1_52_0.391124871001032_376-395_1	LmxM.28.2960.1	288.46	374.02	288.46	374.02	0.3736	3660.2	2149.7	1.8454	0.96751	0.032493	0.064986	0.23003	True
LmxM.31.1320.1_57_0.353553921568627_573-592_1	LmxM.31.1320.1	288.46	374.02	288.46	374.02	0.3736	3660.2	2149.7	1.8454	0.96751	0.032493	0.064986	0.23003	True
LmxM.02.0200.1_67_0.457795004306632_1059-1078_1	LmxM.02.0200.1	347.25	441.89	347.25	441.89	0.34684	4478.6	2630.5	1.8453	0.9675	0.032496	0.064992	0.23003	True
LmxM.36.2980.1_19_0.100840336134454_75-56_0	LmxM.36.2980.1	273.42	190.33	273.42	190.33	-0.52034	3452.2	2028	1.8451	0.032509	0.96749	0.065018	0.23011	False
LmxM.30.1870.1_38_0.0822959889349931_232-251_1	LmxM.30.1870.1	177.72	243.44	177.72	243.44	0.45177	2159.6	1269.3	1.8447	0.96746	0.032541	0.065082	0.23031	True
LmxM.33.4000.1_57_0.495726495726496_749-768_1	LmxM.33.4000.1	319.9	229.43	319.9	229.43	-0.47782	4092.9	2405.8	1.8446	0.032549	0.96745	0.065099	0.23035	False
LmxM.36.2280.1_38_0.176075268817204_259-278_1	LmxM.36.2280.1	133.98	190.33	133.98	190.33	0.50335	1587.8	933.48	1.8444	0.96744	0.032561	0.065122	0.23041	True
LmxM.09.0980.1_43_0.168156239655743_504-523_1	LmxM.09.0980.1	550.94	429.35	550.94	429.35	-0.35902	7393	4347.9	1.8441	0.032584	0.96742	0.065168	0.23055	False
LmxM.33.3980.1_19_0.174496644295302_82-63_0	LmxM.33.3980.1	169.52	105.49	169.52	105.49	-0.6792	2049.8	1205.7	1.844	0.032591	0.96741	0.065182	0.23058	False
LmxM.33.3790.1_33_0.254480286738351_989-1008_1	LmxM.33.3790.1	196.86	266.31	196.86	266.31	0.43403	2411.6	1418.6	1.8439	0.9674	0.032598	0.065196	0.23061	True
LmxM.28.0150.1_0_0.0233144297416509_32-51_1	LmxM.28.0150.1	217.37	290.66	217.37	290.66	0.4175	2685.5	1580.1	1.8437	0.96739	0.032612	0.065225	0.23067	True
LmxM.33.3180.1_33_0.0222772277227723_35-16_0	LmxM.33.3180.1	217.37	290.66	217.37	290.66	0.4175	2685.5	1580.1	1.8437	0.96739	0.032612	0.065225	0.23067	True
LmxM.24.2010.1_43_0.303058103975535_984-1003_1	LmxM.24.2010.1	270.69	188.12	270.69	188.12	-0.52268	3409	2005.9	1.8436	0.03262	0.96738	0.065239	0.2307	False
LmxM.20.0010.1_0_0.0841423948220065_282-301_1	LmxM.20.0010.1	210.53	282.54	210.53	282.54	0.42267	2592.6	1526.1	1.8433	0.96736	0.032644	0.065287	0.23084	True
LmxM.09.0490.1_49_0.313106796116505_394-375_0	LmxM.09.0490.1	419.7	524.51	419.7	524.51	0.32092	5492.5	3233.1	1.8433	0.96736	0.032645	0.065289	0.23084	True
LmxM.34.4000.1_38_0.0240575396825397_91-110_1	LmxM.34.4000.1	307.6	219.1	307.6	219.1	-0.48758	3916.1	2305.3	1.8432	0.032649	0.96735	0.065298	0.23085	False
LmxM.33.1010.1_38_0.00396151669496321_44946_1	LmxM.33.1010.1	229.67	154.18	229.67	154.18	-0.5719	2849.6	1677.6	1.8432	0.032653	0.96735	0.065306	0.23085	False
LmxM.23.0870.1_29_0.377777777777778_584-603_1	LmxM.23.0880.1-LmxM.23.0870.1-LmxM.23.0880a.1	328.11	419.76	328.11	419.76	0.35443	4199.9	2473.1	1.843	0.96733	0.032666	0.065333	0.23092	True
LmxM.07.0150.1_0_0.0541596873255165_93-112_1	LmxM.07.0150.1	289.83	375.49	289.83	375.49	0.37247	3669.4	2160.8	1.8429	0.96733	0.032668	0.065337	0.23092	True
LmxM.25.1000.1_52_0.0887132191480018_192-211_1	LmxM.25.1000.1	172.26	236.8	172.26	236.8	0.45688	2083.3	1226.8	1.8429	0.96733	0.032673	0.065347	0.23094	True
LmxM.04.0520.1_38_0.180673591438464_567-586_1	LmxM.04.0520.1	255.65	335.66	255.65	335.66	0.39149	3200.7	1885	1.8428	0.96732	0.032678	0.065356	0.23095	True
LmxM.08.1170.1_60_0.312264860797592_412-431_1	LmxM.08.1170.1	282.99	198.44	282.99	198.44	-0.50986	3574.1	2105.4	1.8426	0.032692	0.96731	0.065383	0.23102	False
LmxM.28.0950.1_57_0.396325459317585_144-163_1	LmxM.28.0950.1	232.41	308.36	232.41	308.36	0.40644	2884.5	1699.3	1.8425	0.9673	0.032699	0.065398	0.23106	True
LmxM.27.2320.1_43_0.301587301587302_288-269_0	LmxM.27.2320.1	226.94	151.97	226.94	151.97	-0.57542	2810.4	1655.9	1.8424	0.032708	0.96729	0.065416	0.2311	False
LmxM.36.6280.1_57_0.443268665490888_750-769_1	LmxM.36.6280.1-LmxM.36.6290.1-LmxM.36.6300.1	371.85	469.92	371.85	469.92	0.33688	4808.6	2834	1.8422	0.96727	0.032726	0.065452	0.2312	True
LmxM.16.1640.1_29_0.477933699410209_2347-2366_1	LmxM.16.1640.1	308.97	397.63	308.97	397.63	0.36292	3930.2	2316.5	1.8421	0.96727	0.032731	0.065463	0.23122	True
LmxM.08_29.0560.1_52_0.380131362889984_458-477_1	LmxM.08_29.0560.1	392.36	291.4	392.36	291.4	-0.42793	5096.9	3004.5	1.842	0.03274	0.96726	0.065479	0.23125	False
LmxM.21.1710.1_48_0.29746835443038_150-131_0	LmxM.21.1710.1	174.99	109.92	174.99	109.92	-0.66599	2117.1	1248	1.8419	0.032742	0.96726	0.065483	0.23125	False
LmxM.24.2340.1_33_0.104166666666667_159-140_0	LmxM.24.2340.1	281.62	365.9	281.62	365.9	0.37652	3551.5	2094.3	1.8416	0.96724	0.032764	0.065528	0.23137	True
LmxM.32.0640.1_29_0.0928571428571429_81-62_0	LmxM.32.0640.1	281.62	365.9	281.62	365.9	0.37652	3551.5	2094.3	1.8416	0.96724	0.032764	0.065528	0.23137	True
LmxM.15.0810.1_29_0.121645796064401_211-192_0	LmxM.15.0810.1	304.86	216.89	304.86	216.89	-0.48932	3870.1	2283	1.8413	0.03279	0.96721	0.06558	0.23153	False
LmxM.16.0440.1_71_0.255689424364123_371-390_1	LmxM.16.0440.1-LmxM.16.0480.1	396.46	497.95	396.46	497.95	0.32809	5150.4	3038.7	1.8412	0.9672	0.0328	0.065599	0.23158	True
LmxM.36.5330.1_57_0.323738780563293_1049-1030_0	LmxM.36.5330.1	177.72	112.13	177.72	112.13	-0.65973	2151.2	1269.3	1.8411	0.032803	0.9672	0.065606	0.23158	False
LmxM.36.2230.1_29_0.394642857142857_673-654_0	LmxM.36.2230.1	280.26	196.23	280.26	196.23	-0.51201	3530.2	2083.2	1.841	0.032813	0.96719	0.065626	0.23163	False
LmxM.27.0400.1_29_0.0520094562647754_17-36_1	LmxM.27.0400.1	191.4	259.67	191.4	259.67	0.43817	2331	1375.8	1.8408	0.96718	0.032825	0.06565	0.23165	True
LmxM.34.5220.1_43_0.195402298850575_183-202_1	LmxM.34.5220.1	191.4	259.67	191.4	259.67	0.43817	2331	1375.8	1.8408	0.96718	0.032825	0.06565	0.23165	True
LmxM.32.1430.1_19_0.00937316930287053_45260_1	LmxM.32.1430.1	191.4	259.67	191.4	259.67	0.43817	2331	1375.8	1.8408	0.96718	0.032825	0.06565	0.23165	True
LmxM.08_29.1290.1_43_0.294117647058824_111-92_0	LmxM.08_29.1290.1	504.46	388.77	504.46	388.77	-0.37497	6692.1	3950	1.8408	0.032828	0.96717	0.065657	0.23165	False
LmxM.36.2830.1_43_0.158249158249158_514-533_1	LmxM.36.2830.1	292.56	206.56	292.56	206.56	-0.50014	3698.2	2182.9	1.8407	0.032831	0.96717	0.065662	0.23165	False
LmxM.34.0060.1_43_0.14207650273224_283-302_1	LmxM.34.0060.1	273.42	356.31	273.42	356.31	0.3808	3435.6	2028	1.8407	0.96717	0.032834	0.065668	0.23166	True
LmxM.24.0010.1_43_0.329646017699115_451-432_0	LmxM.24.0010.1	291.19	376.97	291.19	376.97	0.37134	3678.7	2171.8	1.8406	0.96716	0.032843	0.065686	0.23169	True
LmxM.19.1070.1_43_0.184801381692573_529-548_1	LmxM.19.1070.1	161.32	223.53	161.32	223.53	0.46805	1934.9	1142.4	1.8405	0.96715	0.032847	0.065694	0.23169	True
LmxM.31.1810.1_29_0.183434959349594_358-377_1	LmxM.31.1810.1	161.32	223.53	161.32	223.53	0.46805	1934.9	1142.4	1.8405	0.96715	0.032847	0.065694	0.23169	True
LmxM.29.2110.1_33_0.182495344506518_302-283_0	LmxM.29.2110.1	324	233.12	324	233.12	-0.47324	4130.3	2439.4	1.8402	0.03287	0.96713	0.06574	0.23181	False
LmxM.15.0560.1_29_0.0876543209876543_135-154_1	LmxM.15.0560.1	324	233.12	324	233.12	-0.47324	4130.3	2439.4	1.8402	0.03287	0.96713	0.06574	0.23181	False
LmxM.32.2650.1_38_0.182700421940928_426-445_1	LmxM.32.2650.1	218.74	292.13	218.74	292.13	0.41578	2693.5	1590.9	1.8402	0.96713	0.032873	0.065746	0.23181	True
LmxM.19.1120.1_43_0.0952380952380952_107-126_1	LmxM.19.1120.1	300.76	388.04	300.76	388.04	0.36648	3808.2	2249.6	1.84	0.96712	0.032884	0.065769	0.23184	True
LmxM.18.1360.1_0_0.0128205128205128_32-51_1	LmxM.18.1360.1	310.33	399.1	310.33	399.1	0.3619	3939.8	2327.6	1.8399	0.96711	0.032891	0.065782	0.23184	True
LmxM.13.1290.1_29_0.0946189960274467_259-278_1	LmxM.13.1290.1	385.52	485.41	385.52	485.41	0.33162	4988.8	2947.6	1.8399	0.96711	0.032895	0.06579	0.23184	True
LmxM.31.1810.1_71_0.416666666666667_814-833_1	LmxM.31.1810.1	198.23	267.79	198.23	267.79	0.43203	2419.2	1429.3	1.8398	0.9671	0.032895	0.065791	0.23184	True
LmxM.23.0560.1_29_0.36884830035515_717-736_1	LmxM.23.0560.1	198.23	267.79	198.23	267.79	0.43203	2419.2	1429.3	1.8398	0.9671	0.032895	0.065791	0.23184	True
LmxM.23.0520.1_43_0.3981220657277_417-436_1	LmxM.23.0520.1	198.23	267.79	198.23	267.79	0.43203	2419.2	1429.3	1.8398	0.9671	0.032895	0.065791	0.23184	True
LmxM.25.2260.1_0_0.0752688172043011_21-40_1	LmxM.25.2260.1	183.19	116.56	183.19	116.56	-0.64784	2220.1	1311.8	1.8398	0.0329	0.9671	0.0658	0.23185	False
LmxM.34.2370.1_29_0.00891049007695423_17-36_1	LmxM.34.2370.1	277.52	194.02	277.52	194.02	-0.51419	3486.6	2061.1	1.8393	0.032933	0.96707	0.065865	0.23206	False
LmxM.27.0830.1_57_0.35859649122807_504-523_1	LmxM.27.0830.1	210.53	138.69	210.53	138.69	-0.59867	2580.9	1526.1	1.8391	0.032949	0.96705	0.065898	0.23216	False
Non-targeting-27	Non-target-66	207.8	136.48	207.8	136.48	-0.60294	2543.6	1504.5	1.8388	0.032972	0.96703	0.065944	0.23228	False
LmxM.06.0660.1_0_0.020997375328084_34-53_1	LmxM.06.0660.1	207.8	136.48	207.8	136.48	-0.60294	2543.6	1504.5	1.8388	0.032972	0.96703	0.065944	0.23228	False
LmxM.20.0375.1_33_0.129470672389127_552-533_0	LmxM.20.0375.1	191.4	123.2	191.4	123.2	-0.63144	2325.5	1375.8	1.8386	0.032985	0.96701	0.065971	0.23233	False
LmxM.29.1710.1_57_0.314971751412429_214-233_1	LmxM.29.1710.1	191.4	123.2	191.4	123.2	-0.63144	2325.5	1375.8	1.8386	0.032985	0.96701	0.065971	0.23233	False
LmxM.05.0590.1_43_0.0605756358768407_176-195_1	LmxM.05.0590.1	311.7	222.79	311.7	222.79	-0.48265	3952.7	2338.8	1.8385	0.032994	0.96701	0.065987	0.23237	False
LmxM.22.0750.1_0_0.112268518518519_384-403_1	LmxM.22.0750.1	241.98	164.51	241.98	164.51	-0.55391	3000.7	1775.6	1.8385	0.032997	0.967	0.065993	0.23237	False
LmxM.25.0130.1_29_0.0745406824146982_135-154_1	LmxM.25.0130.1	202.33	132.05	202.33	132.05	-0.61187	2469.8	1461.5	1.8384	0.033001	0.967	0.066002	0.23238	False
LmxM.21.1180.1_71_0.20273631840796_152-171_1	LmxM.21.1180.1	274.79	357.79	274.79	357.79	0.37957	3444.5	2039	1.8381	0.96698	0.033024	0.066049	0.23252	True
LmxM.15.1560.1_14_0.188915534239275_700-719_1	LmxM.15.1560.1	356.81	261.15	356.81	261.15	-0.44883	4576	2709.5	1.8379	0.03304	0.96696	0.066081	0.23261	False
LmxM.34.2730.1_38_0.119741100323625_141-160_1	LmxM.34.2730.1	226.94	301.72	226.94	301.72	0.40935	2796.3	1655.9	1.8378	0.96695	0.033048	0.066096	0.23264	True
LmxM.02.0330.1_29_0.11296738265712_136-155_1	LmxM.02.0330.1	302.13	389.51	302.13	389.51	0.36542	3817.6	2260.8	1.8377	0.96695	0.03305	0.066101	0.23264	True
LmxM.01.0130.1_71_0.2337899543379_246-265_1	LmxM.01.0130.1	299.4	212.46	299.4	212.46	-0.4929	3779	2238.5	1.8375	0.03307	0.96693	0.066139	0.23276	False
LmxM.25.1620.1_14_0.28310502283105_118-137_1	LmxM.25.1620.1	250.18	329.02	250.18	329.02	0.39382	3107.7	1841.2	1.8373	0.96692	0.03308	0.066161	0.23281	True
LmxM.16.1220.1_0_0.0756821950851802_498-517_1	LmxM.16.1220.1	375.95	474.35	375.95	474.35	0.33459	4840.5	2868	1.8373	0.96691	0.033086	0.066171	0.23283	True
LmxM.23.1540.1_29_0.46860908775581_1345-1364_1	LmxM.23.1540.1	125.77	180	125.77	180	0.51374	1470.3	871.52	1.8369	0.96689	0.033115	0.066229	0.23301	True
LmxM.18.0090.1_29_0.162771627716277_393-412_1	LmxM.18.0090.1	533.17	652.13	533.17	652.13	0.29008	7076.1	4195.4	1.8367	0.96687	0.033131	0.066261	0.2331	True
LmxM.09.0980.1_43_0.0827540549486925_241-260_1	LmxM.09.0980.1	426.54	531.89	426.54	531.89	0.31778	5549.4	3290.5	1.8366	0.96686	0.033136	0.066273	0.23312	True
Non-targeting-965	Non-target-77	236.51	160.08	236.51	160.08	-0.56018	2920.5	1732	1.8364	0.033147	0.96685	0.066294	0.23318	False
LmxM.14.0750.1_33_0.082786471479051_501-482_0	LmxM.14.0750.1	400.56	298.77	400.56	298.77	-0.42176	5180.6	3072.9	1.8362	0.033161	0.96684	0.066323	0.23326	False
LmxM.32.2940.1_0_0.183026584867076_355-374_1	LmxM.32.2940.1	235.14	311.31	235.14	311.31	0.40334	2901	1721.1	1.8361	0.96683	0.033174	0.066348	0.23333	True
Non-targeting-342	Non-target-143	140.81	198.44	140.81	198.44	0.492	1660.7	985.38	1.8359	0.96682	0.033183	0.066366	0.23337	True
LmxM.31.1965.1_29_0.444688644688645_601-620_1	LmxM.31.1965.1	199.6	269.26	199.6	269.26	0.43006	2426.7	1440	1.8358	0.96681	0.033191	0.066382	0.2334	True
LmxM.28.1670.1_43_0.140589569160998_566-547_0	LmxM.28.1670.1	303.5	390.99	303.5	390.99	0.36437	3827.1	2271.9	1.8355	0.96678	0.033216	0.066431	0.23354	True
LmxM.22.0590.1_57_0.217714672075727_314-333_1	LmxM.22.0590.1	180.46	246.39	180.46	246.39	0.44718	2173.8	1290.5	1.8355	0.96678	0.033218	0.066436	0.23354	True
LmxM.26.2460.1_19_0.10250569476082_140-121_0	LmxM.26.2460.1	284.36	199.92	284.36	199.92	-0.50616	3565	2116.4	1.8354	0.03322	0.96678	0.066439	0.23354	False
LmxM.36.4980.1_14_0.206965174129353_203-222_1	LmxM.36.4980.1	162.69	225	162.69	225	0.4654	1941.6	1152.9	1.8353	0.96677	0.033233	0.066465	0.23361	True
LmxM.34.1620.1_14_0.386324786324786_2256-2275_1	LmxM.34.1620.1	254.28	174.84	254.28	174.84	-0.53785	3155.7	1874	1.8352	0.03324	0.96676	0.06648	0.23364	False
LmxM.03.0560.1_43_0.317204301075269_643-662_1	LmxM.03.0560.1	333.57	425.66	333.57	425.66	0.35075	4239.7	2517.9	1.8351	0.96675	0.033245	0.06649	0.23364	True
LmxM.14.1410.1_43_0.189448441247002_308-327_1	LmxM.14.1410.1	333.57	425.66	333.57	425.66	0.35075	4239.7	2517.9	1.8351	0.96675	0.033245	0.06649	0.23364	True
LmxM.21.1530.1_29_0.00345167652859961_44946_1	LmxM.21.1530.1	243.35	320.9	243.35	320.9	0.39771	3007.7	1786.5	1.835	0.96674	0.033256	0.066511	0.23369	True
LmxM.24.0910.1_29_0.184954280964256_442-461_1	LmxM.24.0910.1	146.28	205.08	146.28	205.08	0.48466	1728.9	1027.1	1.8348	0.96674	0.033264	0.066528	0.23373	True
LmxM.25.0850.1_29_0.481416447175885_1641-1660_1	LmxM.25.0850.1	157.22	218.36	157.22	218.36	0.47141	1869.3	1110.8	1.8346	0.96672	0.033284	0.066568	0.23383	True
LmxM.32.3270.1_48_0.377215189873418_455-436_0	LmxM.32.3270.1	306.23	218.36	306.23	218.36	-0.48602	3860.6	2294.2	1.8345	0.033287	0.96671	0.066573	0.23383	False
LmxM.29.1300.1_43_0.149499864828332_549-568_1	LmxM.29.1300.1	355.45	450.74	355.45	450.74	0.3418	4540.3	2698.2	1.8345	0.96671	0.033288	0.066576	0.23383	True
LmxM.28.1520.1_43_0.0611715914981856_108-127_1	LmxM.28.1520.1	259.75	340.08	259.75	340.08	0.38746	3226.7	1917.9	1.8343	0.9667	0.033301	0.066602	0.23391	True
LmxM.08.1150.1_19_0.199417758369723_678-697_1	LmxM.08.1150.1	285.73	370.33	285.73	370.33	0.37303	3579	2127.5	1.8343	0.96669	0.033308	0.066616	0.23393	True
LmxM.34.4530.1_57_0.367271036727104_783-802_1	LmxM.34.4530.1	251.55	172.62	251.55	172.62	-0.54059	3114.5	1852.1	1.8339	0.033335	0.96667	0.06667	0.2341	False
LmxM.03.0660.1_38_0.0533170533170533_134-115_0	LmxM.03.0660.1	367.75	270.74	367.75	270.74	-0.44043	4705.7	2800	1.8334	0.033374	0.96663	0.066747	0.23435	False
LmxM.33.4560.1_57_0.269394714407502_313-332_1	LmxM.33.4560.1	174.99	239.76	174.99	239.76	0.45208	2097.3	1248	1.8333	0.96662	0.033379	0.066758	0.23435	True
LmxM.14.1350.1_43_0.325333333333333_604-623_1	LmxM.14.1350.1	304.86	392.46	304.86	392.46	0.36333	3836.6	2283	1.8333	0.96662	0.03338	0.06676	0.23435	True
LmxM.31.0890.1_29_0.133167907361456_164-145_0	LmxM.31.0890.1	225.57	151.23	225.57	151.23	-0.57372	2763.4	1645	1.8329	0.033405	0.96659	0.06681	0.23447	False
LmxM.34.4180.1_52_0.206295671725689_362-381_1	LmxM.34.4180.1	225.57	151.23	225.57	151.23	-0.57372	2763.4	1645	1.8329	0.033405	0.96659	0.06681	0.23447	False
LmxM.21.1390.1_57_0.371364653243848_653-672_1	LmxM.21.1390.1	236.51	312.79	236.51	312.79	0.40181	2909.3	1732	1.8329	0.96659	0.03341	0.06682	0.23447	True
LmxM.27.0610.1_29_0.164511494252874_222-241_1	LmxM.27.0610.1	170.89	106.97	170.89	106.97	-0.67087	2042.9	1216.3	1.8329	0.033411	0.96659	0.066823	0.23447	False
LmxM.29.0510.1_0_0.0720957384705196_240-259_1	LmxM.29.0510.1	170.89	106.97	170.89	106.97	-0.67087	2042.9	1216.3	1.8329	0.033411	0.96659	0.066823	0.23447	False
LmxM.06.1030.1_29_0.149812734082397_397-416_1	LmxM.06.1030.1	430.64	536.31	430.64	536.31	0.31594	5583.7	3324.9	1.8327	0.96657	0.033426	0.066852	0.23455	True
LmxM.10.0770.1_43_0.30565371024735_524-505_0	LmxM.10.0770.1	404.66	506.81	404.66	506.81	0.32399	5216.5	3107.2	1.8324	0.96655	0.033446	0.066891	0.23467	True
LmxM.30.0460a.1_29_0.0969927996611605_226-245_1	LmxM.30.0460a.1	222.84	149.02	222.84	149.02	-0.57733	2724.8	1623.3	1.8322	0.03346	0.96654	0.066919	0.23475	False
LmxM.23.1040.1_67_0.447619047619048_87-106_1	LmxM.23.1040.1	269.32	351.15	269.32	351.15	0.38152	3348	1994.9	1.8321	0.96653	0.033469	0.066938	0.23479	True
LmxM.21.0560.1_43_0.343642611683849_97-116_1	LmxM.21.0560.1	220.1	146.8	220.1	146.8	-0.58104	2686.5	1601.7	1.8315	0.03351	0.96649	0.06702	0.23502	False
LmxM.36.3120.1_19_0.186761229314421_313-332_1	LmxM.36.3120.1	252.91	331.97	252.91	331.97	0.39104	3124.8	1863.1	1.8315	0.96649	0.033512	0.067023	0.23502	True
LmxM.21.1160.1_38_0.100663050030139_331-350_1	LmxM.21.1160.1	252.91	331.97	252.91	331.97	0.39104	3124.8	1863.1	1.8315	0.96649	0.033512	0.067023	0.23502	True
LmxM.26.0360.1_0_0.106425702811245_577-596_1	LmxM.26.0360.1	169.52	233.12	169.52	233.12	0.45727	2022.2	1205.7	1.8315	0.96649	0.033513	0.067026	0.23502	True
LmxM.04.0800.1_14_0.246187363834423_222-241_1	LmxM.04.0800.1	336.31	428.61	336.31	428.61	0.34896	4259.7	2540.4	1.8313	0.96647	0.03353	0.06706	0.23512	True
LmxM.32.2360.1_0_0.0953912111468382_273-254_0	LmxM.32.2360.1	296.66	382.87	296.66	382.87	0.36695	3716	2216.3	1.8312	0.96647	0.033534	0.067067	0.23512	True
LmxM.13.1040.1_29_0.348278471433977_1844-1825_0	LmxM.13.1040.1	229.67	304.67	229.67	304.67	0.40614	2812.5	1677.6	1.8311	0.96646	0.033541	0.067082	0.23512	True
LmxM.34.2110.1_19_0.0434782608695652_68-49_0	LmxM.34.2110.1	229.67	304.67	229.67	304.67	0.40614	2812.5	1677.6	1.8311	0.96646	0.033541	0.067082	0.23512	True
LmxM.21.1280.1_33_0.293103448275862_414-395_0	LmxM.21.1280.1	306.23	393.94	306.23	393.94	0.36229	3846.1	2294.2	1.8311	0.96646	0.033543	0.067087	0.23512	True
LmxM.14.0650.1_38_0.141025641025641_114-133_1	LmxM.14.0650.1	422.44	317.95	422.44	317.95	-0.4088	5458.4	3256	1.8311	0.033546	0.96645	0.067092	0.23512	False
LmxM.18.0340.1_38_0.0931623931623932_105-124_1	LmxM.18.0340.1	401.93	300.25	401.93	300.25	-0.41958	5169.6	3084.4	1.8309	0.033559	0.96644	0.067118	0.23519	False
LmxM.32.2750.1_29_0.0148342059336824_58-39_0	LmxM.32.2750.1	300.76	213.94	300.76	213.94	-0.48951	3769.5	2249.6	1.8306	0.033577	0.96642	0.067153	0.2353	False
LmxM.32.2670.1_29_0.379021357123547_1394-1413_1	LmxM.32.2670.1	243.35	165.98	243.35	165.98	-0.54921	2992.3	1786.5	1.8303	0.033604	0.9664	0.067208	0.23547	False
LmxM.12.0520.1_14_0.0821256038647343_25-44_1	LmxM.12.0520.1	326.74	417.54	326.74	417.54	0.35283	4122.8	2461.8	1.8301	0.96638	0.033616	0.067233	0.23553	True
Non-targeting-360	Non-target-136	370.49	467.71	370.49	467.71	0.33538	4726	2822.6	1.8299	0.96637	0.03363	0.06726	0.23561	True
LmxM.16.0060.1_48_0.4_1160-1141_0	LmxM.16.0060.1	310.33	222.05	310.33	222.05	-0.48109	3896.9	2327.6	1.8299	0.033635	0.96637	0.06727	0.23561	False
LmxM.31.0150.1_29_0.175333333333333_522-541_1	LmxM.31.0150.1	181.83	115.82	181.83	115.82	-0.64617	2178.3	1301.1	1.8298	0.033636	0.96636	0.067273	0.23561	False
LmxM.28.0190.1_29_0.0875160875160875_129-148_1	LmxM.28.0190.1	222.84	296.56	222.84	296.56	0.41072	2717.4	1623.3	1.8297	0.96635	0.033646	0.067292	0.23564	True
LmxM.36.0460.1_14_0.154261057173679_276-295_1	LmxM.36.0460.1	222.84	296.56	222.84	296.56	0.41072	2717.4	1623.3	1.8297	0.96635	0.033646	0.067292	0.23564	True
LmxM.28.0880.1_14_0.397363465160075_204-223_1	LmxM.28.0880.1	270.69	352.63	270.69	352.63	0.38027	3356.9	2005.9	1.8295	0.96634	0.033665	0.06733	0.23575	True
LmxM.23.0140.1_29_0.105433901054339_126-145_1	LmxM.23.0140.1	114.84	63.443	114.84	63.443	-0.846	1320.7	789.46	1.8294	0.033668	0.96633	0.067335	0.23575	False
LmxM.36.0710.1_62_0.462820512820513_353-372_1	LmxM.36.0710.1	188.66	255.99	188.66	255.99	0.43826	2266.3	1354.4	1.8293	0.96633	0.033675	0.067349	0.23577	True
LmxM.08_29.0320.1_77_0.411428571428571_442-423_0	LmxM.08_29.0320.1	348.61	442.63	348.61	442.63	0.34359	4419.2	2641.7	1.8291	0.96631	0.03369	0.06738	0.23586	True
LmxM.34.1330.1_14_0.397163120567376_676-657_0	LmxM.34.1330.1	131.24	75.984	131.24	75.984	-0.78055	1526.7	912.79	1.8291	0.033694	0.96631	0.067387	0.23586	False
LmxM.23.0730.1_43_0.0488888888888889_79-98_1	LmxM.23.0730.1	246.08	323.85	246.08	323.85	0.39482	3024.5	1808.3	1.8289	0.9663	0.033704	0.067409	0.23592	True
LmxM.26.1910.1_71_0.343527013251784_327-346_1	LmxM.26.1910.1	190.03	122.46	190.03	122.46	-0.62974	2282.7	1365.1	1.8288	0.033717	0.96628	0.067434	0.23592	False
LmxM.10.0230.1_43_0.222752585521082_275-294_1	LmxM.10.0230.1	273.42	191.07	273.42	191.07	-0.51479	3391.2	2028	1.8288	0.033718	0.96628	0.067437	0.23592	False
LmxM.36.4570.1_14_0.348717948717949_335-354_1	LmxM.36.4570.1	200.96	131.31	200.96	131.31	-0.61016	2425.7	1450.8	1.8287	0.033724	0.96628	0.067448	0.23592	False
LmxM.22.1000.1_43_0.0736961451247165_124-143_1	LmxM.22.1000.1	200.96	131.31	200.96	131.31	-0.61016	2425.7	1450.8	1.8287	0.033724	0.96628	0.067448	0.23592	False
LmxM.31.3440.1_52_0.13102119460501_329-348_1	LmxM.31.3440.1	254.28	333.44	254.28	333.44	0.38968	3133.4	1874	1.8287	0.96627	0.033726	0.067451	0.23592	True
LmxM.26.0950.1_29_0.342047930283224_618-637_1	LmxM.26.0950.1	176.36	241.23	176.36	241.23	0.44973	2104.3	1258.6	1.8286	0.96627	0.033729	0.067458	0.23592	True
LmxM.33.2170.1_14_0.118963486454653_194-213_1	LmxM.33.2170.1	176.36	241.23	176.36	241.23	0.44973	2104.3	1258.6	1.8286	0.96627	0.033729	0.067458	0.23592	True
LmxM.23.1025.1_43_0.02389486260454_29-48_1	LmxM.23.1025.1	176.36	241.23	176.36	241.23	0.44973	2104.3	1258.6	1.8286	0.96627	0.033729	0.067458	0.23592	True
LmxM.24.1610.1_57_0.219444444444444_72-91_1	LmxM.24.1610.1	198.23	129.1	198.23	129.1	-0.61483	2389.6	1429.3	1.8286	0.033732	0.96627	0.067464	0.23592	False
LmxM.08_29.1830.1_43_0.108709888670596_162-181_1	LmxM.08_29.1830.1	419.7	315.74	419.7	315.74	-0.4095	5404.1	3233.1	1.8284	0.033746	0.96625	0.067493	0.236	False
LmxM.36.4810.1_71_0.481481481481481_393-412_1	LmxM.36.4810.1	209.17	280.33	209.17	280.33	0.42072	2532	1515.3	1.8281	0.96623	0.033768	0.067535	0.23611	True
LmxM.22.1500.1_29_0.0949754901960784_304-323_1	LmxM.22.1500.1	237.88	161.56	237.88	161.56	-0.55531	2912.2	1742.9	1.8281	0.033768	0.96623	0.067537	0.23611	False
LmxM.11.0260.1_57_0.375350140056022_667-686_1	LmxM.11.0260.1	449.78	557.71	449.78	557.71	0.30968	5824.4	3486.1	1.828	0.96622	0.033777	0.067553	0.23611	True
LmxM.31.1220.1_43_0.20969089390142_499-518_1	LmxM.31.1220.1	202.33	272.21	202.33	272.21	0.4262	2441.8	1461.5	1.828	0.96622	0.033777	0.067554	0.23611	True
LmxM.20.0580.1_43_0.0794753086419753_99-118_1	LmxM.20.0580.1	202.33	272.21	202.33	272.21	0.4262	2441.8	1461.5	1.828	0.96622	0.033777	0.067554	0.23611	True
LmxM.33.1420.1_67_0.468824940047962_385-404_1	LmxM.33.1420.1	231.04	306.15	231.04	306.15	0.40456	2820.6	1688.5	1.8279	0.96621	0.033785	0.06757	0.23615	True
LmxM.36.3530partial.1_71_0.436213991769547_103-122_1	LmxM.36.3530partial.1	235.14	159.35	235.14	159.35	-0.55848	2872.6	1721.1	1.8271	0.033845	0.96615	0.067691	0.23655	False
LmxM.05.0060.1_43_0.0771382893685052_184-203_1	LmxM.05.0060.1	272.05	354.1	272.05	354.1	0.37904	3365.8	2017	1.8269	0.96614	0.03386	0.067719	0.23663	True
LmxM.30.1800a.1_29_0.356282271944923_630-611_0	LmxM.30.1800.1-LmxM.30.1820.1-LmxM.30.1800a.1	308.97	396.89	308.97	396.89	0.36025	3865.1	2316.5	1.8268	0.96613	0.033868	0.067736	0.23667	True
LmxM.23.0540.1_52_0.392623716153128_837-856_1	LmxM.23.0540.1	239.24	315.74	239.24	315.74	0.3988	2925.8	1753.8	1.8266	0.96612	0.033877	0.067755	0.23667	True
Non-targeting-792	Non-target-182	239.24	315.74	239.24	315.74	0.3988	2925.8	1753.8	1.8266	0.96612	0.033877	0.067755	0.23667	True
LmxM.26.1080.1_14_0.336954647352992_1948-1967_1	LmxM.26.1080.1	239.24	315.74	239.24	315.74	0.3988	2925.8	1753.8	1.8266	0.96612	0.033877	0.067755	0.23667	True
LmxM.28.1690.1_29_0.114021830394626_672-691_1	LmxM.28.1690.1	183.19	249.35	183.19	249.35	0.44271	2188.1	1311.8	1.8265	0.96611	0.033887	0.067774	0.23672	True
LmxM.10.0500.1_14_0.200969481129742_4060-4079_1	LmxM.10.0500.1	382.79	284.02	382.79	284.02	-0.42926	4878	2924.8	1.8263	0.033899	0.9661	0.067798	0.23677	False
LmxM.29.2050.1_29_0.18208516886931_121-140_1	LmxM.29.2050.1	224.21	298.03	224.21	298.03	0.40907	2725.4	1634.2	1.8263	0.9661	0.033901	0.067802	0.23677	True
LmxM.25.0710.1_57_0.405355493998153_435-454_1	LmxM.25.0710.1	232.41	157.13	232.41	157.13	-0.56173	2833.3	1699.3	1.8261	0.033919	0.96608	0.067838	0.23685	False
LmxM.22.1370.1_48_0.259466170080695_410-429_1	LmxM.22.1370.1	232.41	157.13	232.41	157.13	-0.56173	2833.3	1699.3	1.8261	0.033919	0.96608	0.067838	0.23685	False
LmxM.27.0520.1_14_0.396471680594243_420-439_1	LmxM.27.0520.1	247.45	325.33	247.45	325.33	0.3934	3032.9	1819.3	1.826	0.96607	0.033927	0.067854	0.23685	True
LmxM.28.2160.1_29_0.41120218579235_294-313_1	LmxM.28.2160.1	247.45	325.33	247.45	325.33	0.3934	3032.9	1819.3	1.826	0.96607	0.033927	0.067854	0.23685	True
LmxM.22.0970.1_29_0.254517294785751_1489-1470_0	LmxM.22.0970.1	247.45	325.33	247.45	325.33	0.3934	3032.9	1819.3	1.826	0.96607	0.033927	0.067854	0.23685	True
LmxM.09.0105.1_43_0.361861861861862_234-253_1	LmxM.09.0105.1	452.51	560.66	452.51	560.66	0.30855	5847.8	3509.2	1.8256	0.96605	0.033954	0.067909	0.23702	True
LmxM.36.6880.1_71_0.21718931475029_179-198_1	LmxM.36.6880.1	267.95	186.64	267.95	186.64	-0.51938	3305.9	1983.9	1.8256	0.033958	0.96604	0.067916	0.23702	False
LmxM.06.0860.1_57_0.391554702495202_621-602_0	LmxM.06.0860.1	314.43	225.74	314.43	225.74	-0.47631	3933.5	2361.1	1.8253	0.033975	0.96602	0.06795	0.23712	False
LmxM.20.1710.1_29_0.171900826446281_316-297_0	LmxM.20.1710.1	105.27	154.18	105.27	154.18	0.54626	1196.3	718.21	1.8252	0.96601	0.033988	0.067976	0.23712	True
LmxM.32.0130.1_29_0.182261208576998_181-200_1	LmxM.32.0130.1	217.37	289.92	217.37	289.92	0.41385	2631.7	1580.1	1.8252	0.96601	0.033989	0.067978	0.23712	True
LmxM.30.2140.1_0_0.119897139183542_370-389_1	LmxM.30.2140.1	217.37	289.92	217.37	289.92	0.41385	2631.7	1580.1	1.8252	0.96601	0.033989	0.067978	0.23712	True
LmxM.25.1060.1_86_0.43319118692253_1210-1229_1	LmxM.25.1060.1	217.37	289.92	217.37	289.92	0.41385	2631.7	1580.1	1.8252	0.96601	0.033989	0.067978	0.23712	True
LmxM.28.0960.1_43_0.0298850574712644_45007_1	LmxM.28.0960.1	190.03	257.46	190.03	257.46	0.43616	2273.6	1365.1	1.8251	0.96601	0.033993	0.067986	0.23712	True
LmxM.22.0300.1_48_0.400236826524571_671-690_1	LmxM.22.0300.1	190.03	257.46	190.03	257.46	0.43616	2273.6	1365.1	1.8251	0.96601	0.033993	0.067986	0.23712	True
LmxM.28.0680.1_29_0.221751412429379_147-166_1	LmxM.28.0680.1	165.42	227.95	165.42	227.95	0.46022	1955.1	1174	1.825	0.966	0.033998	0.067995	0.23713	True
LmxM.36.0360.1_34_0.0615384615384615_54-35_0	LmxM.36.0360.1	292.56	207.3	292.56	207.3	-0.49502	3635	2182.9	1.8249	0.034005	0.96599	0.06801	0.23716	False
LmxM.09.0440.1_52_0.167865707434053_271-290_1	LmxM.09.0440.1	363.65	459.59	363.65	459.59	0.33698	4602.5	2766	1.8242	0.96594	0.034057	0.068115	0.23749	True
LmxM.01.0740.1_38_0.099910394265233_219-238_1	LmxM.01.0740.1	330.84	421.97	330.84	421.97	0.35007	4152.3	2495.5	1.8242	0.96594	0.034058	0.068116	0.23749	True
LmxM.08.0780.1_29_0.0281045751633987_40-59_1	LmxM.08.0780.1	434.74	329.02	434.74	329.02	-0.40092	5588.5	3359.4	1.824	0.034074	0.96593	0.068147	0.23755	False
LmxM.17.0330.1_29_0.145520953479431_750-769_1	LmxM.17.0330.1	412.87	515.66	412.87	515.66	0.32005	5283.1	3175.8	1.824	0.96593	0.034074	0.068147	0.23755	True
LmxM.28.2480.1_38_0.149122807017544_132-151_1	LmxM.28.2480.1	177.72	242.71	177.72	242.71	0.44741	2111.4	1269.3	1.824	0.96592	0.034077	0.068154	0.23756	True
LmxM.15.0810.1_29_0.403100775193798_673-692_1	LmxM.15.0810.1	352.71	447.05	352.71	447.05	0.34108	4449.8	2675.6	1.8238	0.96591	0.034091	0.068182	0.23762	True
LmxM.07.0802.1_14_0.311676082862524_327-346_1	LmxM.07.0802.1	341.78	434.51	341.78	434.51	0.34544	4299.8	2585.4	1.8238	0.96591	0.034092	0.068184	0.23762	True
LmxM.31.1510.1_29_0.126930320150659_330-349_1	LmxM.31.1510.1	240.61	317.21	240.61	317.21	0.39732	2934.1	1764.7	1.8236	0.96589	0.034109	0.068219	0.23772	True
LmxM.14.0260.1_38_0.100046104195482_214-233_1	LmxM.14.0260.1	400.56	501.64	400.56	501.64	0.32391	5108.6	3072.9	1.8234	0.96588	0.03412	0.068239	0.23774	True
LmxM.24.2020.1_38_0.114780979152026_483-502_1	LmxM.24.2020.1	247.45	169.67	247.45	169.67	-0.5417	3024.3	1819.3	1.8234	0.034122	0.96588	0.068244	0.23774	False
LmxM.27.0930.1_34_0.0437956204379562_59-40_0	LmxM.27.0930.1	247.45	169.67	247.45	169.67	-0.5417	3024.3	1819.3	1.8234	0.034122	0.96588	0.068244	0.23774	False
LmxM.14.1050.1_29_0.483394833948339_398-379_0	LmxM.14.1050.1	421.07	317.21	421.07	317.21	-0.40748	5392.8	3244.6	1.8232	0.034133	0.96587	0.068267	0.23778	False
LmxM.05.0970.1_43_0.420485175202156_477-458_0	LmxM.05.0970.1	421.07	317.21	421.07	317.21	-0.40748	5392.8	3244.6	1.8232	0.034133	0.96587	0.068267	0.23778	False
LmxM.21.0650.1_43_0.256770833333333_489-508_1	LmxM.21.0650.1	289.83	205.08	289.83	205.08	-0.49693	3590.7	2160.8	1.8231	0.034146	0.96585	0.068292	0.23781	False
LmxM.36.5760.1_14_0.295899172310008_1566-1585_1	LmxM.36.5760.1	248.81	326.81	248.81	326.81	0.39199	3041.4	1830.2	1.823	0.96585	0.034149	0.068297	0.23781	True
LmxM.36.3170.1_52_0.358454106280193_374-355_0	LmxM.36.3170.1	248.81	326.81	248.81	326.81	0.39199	3041.4	1830.2	1.823	0.96585	0.034149	0.068297	0.23781	True
LmxM.21.0130.1_29_0.354400472533963_1808-1789_0	LmxM.21.0130.1	257.02	336.4	257.02	336.4	0.38698	3150.5	1896	1.823	0.96585	0.03415	0.0683	0.23781	True
LmxM.32.2660.1_29_0.447586403884604_1563-1582_1	LmxM.32.2660.1	225.57	299.51	225.57	299.51	0.40744	2733.4	1645	1.823	0.96585	0.034155	0.068309	0.23782	True
LmxM.03.0970.1_57_0.270961145194274_256-275_1	LmxM.03.0970.1	302.13	388.77	302.13	388.77	0.36269	3753.4	2260.8	1.8222	0.96579	0.03421	0.068421	0.23819	True
LmxM.23.1480.1_43_0.329268292682927_248-229_0	LmxM.23.1480.1	354.08	448.53	354.08	448.53	0.34026	4460.1	2686.9	1.8221	0.96578	0.034223	0.068446	0.23826	True
LmxM.16.1430.1_14_0.387222222222222_690-709_1	LmxM.16.1430.1	370.49	273.69	370.49	273.69	-0.4355	4684.7	2822.6	1.8219	0.034234	0.96577	0.068467	0.23829	False
LmxM.13.1130.1_29_0.0191441441441441_27-46_1	LmxM.13.1130.1	370.49	273.69	370.49	273.69	-0.4355	4684.7	2822.6	1.8219	0.034234	0.96577	0.068467	0.23829	False
LmxM.15.0570.1_33_0.36036036036036_366-347_0	LmxM.15.0570.1	218.74	291.4	218.74	291.4	0.41214	2639.6	1590.9	1.8217	0.96575	0.034254	0.068507	0.23841	True
LmxM.12.0640.1_43_0.0447303921568627_62-81_1	LmxM.12.0640.1	322.64	412.38	322.64	412.38	0.35309	4026.8	2428.2	1.8212	0.96571	0.03429	0.06858	0.23864	True
LmxM.34.4830.1_19_0.0290598290598291_31-50_1	LmxM.34.4830.1	174.99	110.66	174.99	110.66	-0.65643	2069.4	1248	1.8211	0.034299	0.9657	0.068598	0.23868	False
LmxM.34.1540.1_49_0.13758389261745_131-112_0	LmxM.34.1540.1	259.75	180	259.75	180	-0.52667	3180	1917.9	1.821	0.034303	0.9657	0.068606	0.23869	False
LmxM.27.2180.1_57_0.115740740740741_89-108_1	LmxM.27.2180.1	191.4	258.94	191.4	258.94	0.43408	2280.9	1375.8	1.8209	0.96569	0.03431	0.068619	0.23869	True
LmxM.23.0040.1_38_0.0631424375917768_39-58_1	LmxM.23.0040.1	191.4	258.94	191.4	258.94	0.43408	2280.9	1375.8	1.8209	0.96569	0.03431	0.068619	0.23869	True
LmxM.30.2850.1_71_0.468553459119497_289-308_1	LmxM.30.2850.1	284.36	368.12	284.36	368.12	0.3713	3507.8	2116.4	1.8207	0.96567	0.03433	0.068659	0.23881	True
LmxM.15.0570.1_77_0.456456456456456_466-447_0	LmxM.15.0570.1	397.83	297.3	397.83	297.3	-0.41902	5053.3	3050.1	1.8203	0.034356	0.96564	0.068713	0.23896	False
LmxM.34.2970.1_19_0.137357830271216_153-172_1	LmxM.34.2970.1	133.98	189.59	133.98	189.59	0.49777	1546.5	933.48	1.8203	0.96564	0.034359	0.068718	0.23896	True
LmxM.36.0030.1_63_0.464052287581699_220-201_0	LmxM.36.0030.1	258.38	337.87	258.38	337.87	0.38565	3159.1	1906.9	1.8202	0.96564	0.034361	0.068721	0.23896	True
LmxM.29.2120.1_38_0.0454828660436137_67-86_1	LmxM.29.2120.1	250.18	328.28	250.18	328.28	0.39059	3049.8	1841.2	1.8201	0.96563	0.034369	0.068738	0.23898	True
LmxM.04.0300.1_43_0.16602809706258_119-138_1	LmxM.04.0300.1	344.51	437.46	344.51	437.46	0.34372	4319.9	2607.9	1.8201	0.96563	0.034369	0.068738	0.23898	True
LmxM.03.0030.1_52_0.30718954248366_369-388_1	LmxM.03.0030.1	296.66	210.98	296.66	210.98	-0.48972	3670.3	2216.3	1.8199	0.034384	0.96562	0.068769	0.23907	False
LmxM.34.2970.1_52_0.137357830271216_147-166_1	LmxM.34.2970.1	180.46	115.08	180.46	115.08	-0.64448	2137	1290.5	1.8199	0.034391	0.96561	0.068782	0.23907	False
LmxM.24.2030.1_57_0.178205128205128_129-148_1	LmxM.24.2030.1	180.46	115.08	180.46	115.08	-0.64448	2137	1290.5	1.8199	0.034391	0.96561	0.068782	0.23907	False
LmxM.34.3440.1_71_0.248587570621469_79-98_1	LmxM.34.3440.1	257.02	177.79	257.02	177.79	-0.52921	3138.6	1896	1.8196	0.034413	0.96559	0.068827	0.2392	False
LmxM.36.2360.1_71_0.455085374907201_609-628_1	LmxM.36.2360.1	179.09	244.18	179.09	244.18	0.44513	2118.4	1279.9	1.8194	0.96558	0.034423	0.068846	0.23923	True
LmxM.26.1130.1_34_0.174037909247559_914-895_0	LmxM.26.1130.1	183.19	117.3	183.19	117.3	-0.63881	2171.2	1311.8	1.8194	0.034424	0.96558	0.068848	0.23923	False
LmxM.33.3950.1_38_0.100861008610086_79-98_1	LmxM.33.3950.1	276.16	358.53	276.16	358.53	0.3754	3392.5	2050.1	1.8192	0.96556	0.034438	0.068875	0.23931	True
LmxM.25.1780.1_14_0.380897583429229_996-977_0	LmxM.25.1780.1	306.23	219.1	306.23	219.1	-0.48117	3796	2294.2	1.8191	0.034445	0.96556	0.06889	0.23934	False
LmxM.21.0380.1_38_0.195987654320988_120-139_1	LmxM.21.0380.1	236.51	160.82	236.51	160.82	-0.55359	2864.4	1732	1.8187	0.034478	0.96552	0.068957	0.23955	False
LmxM.18.1350.1_29_0.0258136924803591_43-62_1	LmxM.18.1350.1	220.1	292.87	220.1	292.87	0.41045	2647.5	1601.7	1.8182	0.96548	0.034517	0.069034	0.23977	True
LmxM.30.1860.1_52_0.068407960199005_45-64_1	LmxM.30.1860.1	220.1	292.87	220.1	292.87	0.41045	2647.5	1601.7	1.8182	0.96548	0.034517	0.069034	0.23977	True
LmxM.07.0100.1_29_0.446918360761536_1388-1369_0	LmxM.07.0100.1	267.95	348.94	267.95	348.94	0.37974	3279.2	1983.9	1.8182	0.96548	0.034519	0.069038	0.23977	True
LmxM.32.0710.1_86_0.427513227513228_798-817_1	LmxM.32.0710.1	254.28	175.57	254.28	175.57	-0.53181	3097.4	1874	1.8181	0.034522	0.96548	0.069043	0.23977	False
LmxM.08.0950.1_71_0.294784580498866_120-139_1	LmxM.08.0950.1	304.86	391.72	304.86	391.72	0.36062	3772.2	2283	1.8178	0.96546	0.034544	0.069087	0.23989	True
LmxM.08_29.1990.1_38_0.0453134698944755_70-89_1	LmxM.08_29.1990.1	341.78	249.35	341.78	249.35	-0.45335	4271.8	2585.4	1.8178	0.034545	0.96546	0.06909	0.23989	False
LmxM.18.1240.1_29_0.108932461873638_243-262_1	LmxM.18.1240.1	150.38	209.51	150.38	209.51	0.47569	1748	1058.4	1.8175	0.96543	0.034574	0.069147	0.24006	True
Non-targeting-645	Non-target-50	251.55	329.76	251.55	329.76	0.38921	3058.3	1852.1	1.8173	0.96541	0.034588	0.069176	0.24014	True
LmxM.08_29.0620.1_43_0.012847965738758_82-63_0	LmxM.08_29.0620.1	277.52	360	277.52	360	0.37421	3401.4	2061.1	1.8167	0.96537	0.034628	0.069257	0.2404	True
LmxM.15.1390.1_49_0.106666666666667_105-86_0	LmxM.15.1390.1	511.3	626.32	511.3	626.32	0.29221	6614.5	4008.3	1.8167	0.96537	0.034632	0.069264	0.24041	True
LmxM.12.1320.1_57_0.0682441700960219_189-208_1	LmxM.12.1320.1	336.31	427.87	336.31	427.87	0.34648	4191.9	2540.4	1.8166	0.96536	0.034637	0.069273	0.24042	True
LmxM.33.1500.1_38_0.00290215588723051_45039_1	LmxM.33.1500.1	206.43	276.64	206.43	276.64	0.42057	2464.6	1493.8	1.8165	0.96536	0.034644	0.069288	0.24045	True
LmxM.29.1930.1_43_0.325317301269205_482-501_1	LmxM.29.1930.1-LmxM.29.1940.1	228.31	302.46	228.31	302.46	0.40423	2749.4	1666.7	1.8164	0.96534	0.034658	0.069315	0.24052	True
LmxM.13.0470.1_29_0.0716700473292765_101-120_1	LmxM.13.0470.1	315.8	404.26	315.8	404.26	0.35528	3912.8	2372.3	1.8163	0.96533	0.034666	0.069331	0.24055	True
LmxM.15.0490.1_33_0.0663841807909605_150-131_0	LmxM.15.0490.1	291.19	206.56	291.19	206.56	-0.49341	3581.6	2171.8	1.8161	0.034678	0.96532	0.069357	0.24062	False
LmxM.08_29.2800.1_33_0.317365269461078_321-302_0	LmxM.08_29.2800.1	421.07	524.51	421.07	524.51	0.31624	5350.1	3244.6	1.816	0.96532	0.034684	0.069368	0.24064	True
LmxM.36.2770.1_52_0.0981704596162428_210-229_1	LmxM.36.2770.1	269.32	350.41	269.32	350.41	0.37849	3287.9	1994.9	1.8156	0.96528	0.034718	0.069436	0.24084	True
LmxM.10.0850.1_14_0.298666666666667_108-127_1	LmxM.10.0850.1	296.66	382.13	296.66	382.13	0.36417	3652.7	2216.3	1.8156	0.96528	0.03472	0.069439	0.24084	True
LmxM.14.0420.1_38_0.166666666666667_406-425_1	LmxM.14.0420.1	359.55	454.43	359.55	454.43	0.33703	4501.1	2732.1	1.8152	0.96525	0.034746	0.069491	0.241	True
LmxM.08.0950.1_14_0.356009070294785_153-172_1	LmxM.08.0950.1	412.87	310.58	412.87	310.58	-0.40958	5231.7	3175.8	1.8151	0.034752	0.96525	0.069504	0.24103	False
LmxM.04.0840.1_43_0.309578544061303_801-820_1	LmxM.04.0840.1	263.85	183.69	263.85	183.69	-0.52008	3213	1950.9	1.8149	0.03477	0.96523	0.069539	0.24113	False
LmxM.24.2160.1_34_0.0988023952095808_104-85_0	LmxM.24.2160.1	144.91	87.05	144.91	87.05	-0.72872	1674.1	1016.6	1.8148	0.034776	0.96522	0.069551	0.24113	False
LmxM.36.1110.1_38_0.0747438215792646_118-137_1	LmxM.36.1110.1	221.47	294.35	221.47	294.35	0.40879	2655.4	1612.5	1.8148	0.96522	0.034779	0.069557	0.24113	True
LmxM.36.6330.1_14_0.387096774193548_327-308_0	LmxM.36.6330.1	221.47	294.35	221.47	294.35	0.40879	2655.4	1612.5	1.8148	0.96522	0.034779	0.069557	0.24113	True
LmxM.34.2920.1_29_0.484099943214083_1701-1720_1	LmxM.34.2920.1	310.33	222.79	310.33	222.79	-0.47633	3832.1	2327.6	1.8146	0.034794	0.96521	0.069589	0.24121	False
LmxM.14.1100.1_14_0.0613786591123702_900-919_1	LmxM.14.1100.1-LmxM.14.1110.1-LmxM.14.1120.1	319.9	230.9	319.9	230.9	-0.46862	3960.5	2405.8	1.8145	0.034801	0.9652	0.069601	0.24124	False
LmxM.19.0280.1_29_0.137254901960784_254-273_1	LmxM.19.0280.1	252.91	331.23	252.91	331.23	0.38784	3066.7	1863.1	1.8144	0.96519	0.034806	0.069612	0.24125	True
LmxM.34.2440.1_38_0.0339393939393939_21-40_1	LmxM.34.2440.1	278.89	361.48	278.89	361.48	0.37303	3410.4	2072.2	1.8143	0.96518	0.034818	0.069636	0.24129	True
LmxM.29.2030.1_74_0.435719784449577_569-550_0	LmxM.29.2030.1	278.89	361.48	278.89	361.48	0.37303	3410.4	2072.2	1.8143	0.96518	0.034818	0.069636	0.24129	True
LmxM.36.2590.1_29_0.495337995337995_846-865_1	LmxM.36.2590.1	317.17	405.74	317.17	405.74	0.35431	3922.4	2383.5	1.8142	0.96518	0.034823	0.069646	0.24131	True
LmxM.21.1450.1_29_0.189773844641101_585-566_0	LmxM.21.1450.1	246.08	168.94	246.08	168.94	-0.53999	2975.6	1808.3	1.8141	0.034831	0.96517	0.069663	0.24134	False
LmxM.20.1050.1_14_0.223039215686275_632-651_1	LmxM.20.1050.1	214.64	286.23	214.64	286.23	0.41362	2562.9	1558.4	1.8136	0.96513	0.03487	0.069741	0.24159	True
LmxM.34.3590.1_43_0.00787683494450412_19-38_1	LmxM.34.3590.1	307.6	394.67	307.6	394.67	0.35858	3791.1	2305.3	1.8135	0.96513	0.034874	0.069747	0.24159	True
LmxM.07.0350.1_38_0.00506585612968592_45070_1	LmxM.07.0350.1	423.8	527.46	423.8	527.46	0.31501	5372.6	3267.5	1.8134	0.96512	0.034884	0.069768	0.24164	True
LmxM.19.1060.1_43_0.374363100026817_1392-1411_1	LmxM.19.1060.1	261.12	181.48	261.12	181.48	-0.5225	3171.3	1928.9	1.8133	0.034889	0.96511	0.069778	0.24164	False
LmxM.19.0160.1_14_0.292213473315836_331-350_1	LmxM.19.0160.1	261.12	181.48	261.12	181.48	-0.5225	3171.3	1928.9	1.8133	0.034889	0.96511	0.069778	0.24164	False
LmxM.02.0490.1_57_0.329624478442281_721-702_0	LmxM.02.0490.1	349.98	443.36	349.98	443.36	0.34035	4360.3	2653	1.813	0.96509	0.034915	0.069829	0.24172	True
LmxM.21.0827.1_52_0.127131782945736_74-93_1	LmxM.21.0827.1	270.69	351.89	270.69	351.89	0.37726	3296.7	2005.9	1.813	0.96508	0.034916	0.069832	0.24172	True
LmxM.33.3020.1_19_0.139096406972608_386-405_1	LmxM.33.3020.1	270.69	351.89	270.69	351.89	0.37726	3296.7	2005.9	1.813	0.96508	0.034916	0.069832	0.24172	True
LmxM.25.1315.1_67_0.227450980392157_47-66_1	LmxM.25.1315.1	270.69	351.89	270.69	351.89	0.37726	3296.7	2005.9	1.813	0.96508	0.034916	0.069832	0.24172	True
LmxM.26.1030.1_33_0.255883611467694_594-613_1	LmxM.26.1030.1	270.69	351.89	270.69	351.89	0.37726	3296.7	2005.9	1.813	0.96508	0.034916	0.069832	0.24172	True
LmxM.32.1250.1_57_0.3714859437751_361-380_1	LmxM.32.1250.1	307.6	220.58	307.6	220.58	-0.47794	3786.6	2305.3	1.8125	0.034956	0.96504	0.069912	0.24186	False
LmxM.19.0780.1_43_0.21870882740448_163-182_1	LmxM.19.0780.1	140.81	197.71	140.81	197.71	0.48666	1618.5	985.38	1.8124	0.96504	0.034959	0.069918	0.24186	True
LmxM.14.0500.1_43_0.151332327802916_293-312_1	LmxM.14.0500.1	410.13	308.36	410.13	308.36	-0.4103	5178.5	3152.9	1.8124	0.03496	0.96504	0.06992	0.24186	False
LmxM.16.0820.1_29_0.371689497716895_805-824_1	LmxM.16.0820.1	174.99	239.02	174.99	239.02	0.44765	2049.8	1248	1.8124	0.96504	0.034961	0.069922	0.24186	True
LmxM.19.0260.1_33_0.378068091844814_951-970_1	LmxM.19.0260.1	174.99	239.02	174.99	239.02	0.44765	2049.8	1248	1.8124	0.96504	0.034961	0.069922	0.24186	True
LmxM.24.0890.1_0_0.0898748577929465_310-329_1	LmxM.24.0890.1	174.99	239.02	174.99	239.02	0.44765	2049.8	1248	1.8124	0.96504	0.034961	0.069922	0.24186	True
LmxM.27.1040.1_52_0.0555555555555556_59-78_1	LmxM.27.1040.1	174.99	239.02	174.99	239.02	0.44765	2049.8	1248	1.8124	0.96504	0.034961	0.069922	0.24186	True
LmxM.25.2020.1_29_0.197167755991285_178-197_1	LmxM.25.2020.1	273.42	191.8	273.42	191.8	-0.50926	3330.7	2028	1.8124	0.034965	0.96504	0.069929	0.24186	False
LmxM.32.1090.1_81_0.452614379084967_266-285_1	LmxM.32.1090.1	273.42	191.8	273.42	191.8	-0.50926	3330.7	2028	1.8124	0.034965	0.96504	0.069929	0.24186	False
LmxM.17.0870.1_60_0.160299625468165_204-223_1	LmxM.17.0870.1	362.28	457.38	362.28	457.38	0.33545	4521.7	2754.7	1.8119	0.965	0.035003	0.070006	0.24211	True
LmxM.33.4580.1_33_0.208588957055215_207-188_0	LmxM.33.4580.1	280.26	362.95	280.26	362.95	0.37186	3419.3	2083.2	1.8118	0.96499	0.035007	0.070014	0.24211	True
LmxM.25.1860.1_38_0.129204892966361_162-181_1	LmxM.25.1860.1	170.89	107.71	170.89	107.71	-0.66105	1996	1216.3	1.8117	0.035015	0.96498	0.070031	0.24215	False
LmxM.13.0810.1_29_0.0394604135148764_310-329_1	LmxM.13.0810.1	254.28	332.71	254.28	332.71	0.38649	3075.2	1874	1.8116	0.96498	0.035023	0.070046	0.24215	True
LmxM.28.1640.1_29_0.0766060606060606_312-331_1	LmxM.28.1640.1	240.61	164.51	240.61	164.51	-0.54577	2895.7	1764.7	1.8116	0.035024	0.96498	0.070048	0.24215	False
LmxM.28.1740.1_38_0.00903954802259887_13-32_1	LmxM.28.1740.1	246.08	323.12	246.08	323.12	0.39154	2967.4	1808.3	1.8116	0.96498	0.035025	0.070049	0.24215	True
LmxM.36.1050.1_29_0.27710843373494_492-473_0	LmxM.36.1050.1	222.84	295.82	222.84	295.82	0.40714	2663.3	1623.3	1.8114	0.96496	0.035039	0.070078	0.24223	True
LmxM.01.0160.1_86_0.48559670781893_107-126_1	LmxM.01.0160.1	537.27	655.09	537.27	655.09	0.28555	6939.9	4230.5	1.8113	0.96495	0.035046	0.070092	0.24225	True
LmxM.03.0960.1_0_0.193650793650794_57-76_1	LmxM.03.0960.1	351.35	444.84	351.35	444.84	0.33953	4370.4	2664.3	1.8113	0.96495	0.035049	0.070099	0.24226	True
LmxM.14.0120.1_57_0.316287878787879_326-345_1	LmxM.14.0120.1	289.83	374.02	289.83	374.02	0.3668	3544.1	2160.8	1.8112	0.96495	0.035055	0.070109	0.24227	True
LmxM.34.4310.1_71_0.326291079812207_131-150_1	LmxM.34.4310.1	211.9	140.9	211.9	140.9	-0.58529	2520.4	1536.9	1.8111	0.035065	0.96494	0.07013	0.24232	False
LmxM.31.0330.1_33_0.24857324032974_1179-1160_0	LmxM.31.0330.1	173.62	109.92	173.62	109.92	-0.65474	2029.1	1237.4	1.811	0.035074	0.96493	0.070148	0.24236	False
LmxM.13.0850.1_0_0.176245210727969_456-475_1	LmxM.13.0850.1	333.57	242.71	333.57	242.71	-0.45718	4128.5	2517.9	1.8109	0.035081	0.96492	0.070161	0.24239	False
LmxM.17.0235.1_14_0.249345705448489_1044-1063_1	LmxM.17.0235.1-LmxM.17.0237.1	270.69	189.59	270.69	189.59	-0.51146	3288.3	2005.9	1.8107	0.035096	0.9649	0.070192	0.24247	False
LmxM.29.2890.1_29_0.175400291120815_237-256_1	LmxM.29.2890.1	181.83	247.13	181.83	247.13	0.44065	2132.5	1301.1	1.8105	0.96489	0.035109	0.070218	0.24254	True
LmxM.05.0270.1_57_0.205450733752621_192-211_1	LmxM.05.0270.1	304.86	218.36	304.86	218.36	-0.47958	3741.4	2283	1.8104	0.035117	0.96488	0.070233	0.24257	False
LmxM.36.0350.1_19_0.138888888888889_215-196_0	LmxM.36.0350.1	176.36	112.13	176.36	112.13	-0.64865	2062.4	1258.6	1.8103	0.035123	0.96488	0.070247	0.2426	False
LmxM.08_29.0250.1_43_0.154166666666667_137-156_1	LmxM.08_29.0250.1-LmxM.08_29.0251.1	319.9	408.69	319.9	408.69	0.3524	3941.6	2405.8	1.8102	0.96487	0.035135	0.070269	0.24266	True
LmxM.29.3620.1_14_0.114106019766397_117-136_1	LmxM.29.3620.1	206.43	136.48	206.43	136.48	-0.59346	2447	1493.8	1.81	0.035144	0.96486	0.070289	0.2427	False
LmxM.29.3380.1_14_0.377525252525253_594-613_1	LmxM.29.3380.1	231.04	305.41	231.04	305.41	0.40109	2765.5	1688.5	1.8099	0.96484	0.035155	0.07031	0.24275	True
LmxM.08.1150.1_29_0.196506550218341_681-662_0	LmxM.08.1150.1	407.4	306.15	407.4	306.15	-0.41104	5125.6	3130.1	1.8097	0.035169	0.96483	0.070339	0.24283	False
LmxM.10.1130.1_14_0.355352081970787_1626-1645_1	LmxM.10.1130.1	393.73	294.35	393.73	294.35	-0.41845	4938.3	3015.9	1.8096	0.035175	0.96482	0.07035	0.24284	False
LmxM.04.0280.1_38_0.0277367470868209_162-181_1	LmxM.04.0280.1	414.23	516.4	414.23	516.4	0.31735	5218.6	3187.3	1.8096	0.96482	0.035179	0.070357	0.24284	True
LmxM.16.1190.1_19_0.0954703832752613_416-397_0	LmxM.16.1190.1	427.9	531.89	427.9	531.89	0.31318	5406.3	3302	1.8096	0.96482	0.03518	0.07036	0.24284	True
LmxM.34.2560.1_52_0.223421262989608_552-571_1	LmxM.34.2560.1	356.81	262.62	356.81	262.62	-0.44073	4435.9	2709.5	1.8095	0.035184	0.96482	0.070369	0.24285	False
LmxM.23.0690.1_38_0.199849170437406_261-280_1	LmxM.23.0690.1	181.83	116.56	181.83	116.56	-0.63709	2129.9	1301.1	1.8094	0.035195	0.96481	0.07039	0.2429	False
LmxM.26.1560.1_33_0.262146289375334_1479-1460_0	LmxM.26.1560.1	200.96	132.05	200.96	132.05	-0.60214	2374.6	1450.8	1.8093	0.035202	0.9648	0.070403	0.24293	False
LmxM.23.0845.1_29_0.109059829059829_312-331_1	LmxM.23.0845.1	131.24	185.9	131.24	185.9	0.4991	1493.9	912.79	1.8092	0.96479	0.03521	0.07042	0.24296	True
LmxM.36.2850.1_57_0.434227330779055_334-353_1	LmxM.36.2850.1	209.17	279.59	209.17	279.59	0.41693	2479.8	1515.3	1.8091	0.96479	0.035214	0.070428	0.24297	True
LmxM.23.0530.1_43_0.245920745920746_207-226_1	LmxM.23.0530.1	198.23	129.84	198.23	129.84	-0.60667	2338.9	1429.3	1.8091	0.035221	0.96478	0.070442	0.243	False
LmxM.21.0330.1_57_0.459287531806616_1437-1456_1	LmxM.21.0330.1	267.95	187.38	267.95	187.38	-0.51372	3246.2	1983.9	1.809	0.035225	0.96477	0.070451	0.24301	False
LmxM.30.1230.1_29_0.474814814814815_1279-1298_1	LmxM.30.1230.1	190.03	123.2	190.03	123.2	-0.62115	2233.2	1365.1	1.8088	0.035241	0.96476	0.070482	0.24308	False
LmxM.11.0380.1_33_0.281195079086116_964-945_0	LmxM.11.0380.1	456.61	348.94	456.61	348.94	-0.38704	5797.2	3543.8	1.8088	0.035242	0.96476	0.070484	0.24308	False
LmxM.23.1350.1_48_0.345661450924609_739-720_0	LmxM.23.1350.1	247.45	324.59	247.45	324.59	0.39013	2975.7	1819.3	1.8087	0.96475	0.03525	0.070501	0.24311	True
LmxM.31.3810.1_52_0.0979710144927536_160-179_1	LmxM.31.3810.1	280.26	197.71	280.26	197.71	-0.50125	3407.3	2083.2	1.8086	0.035253	0.96475	0.070506	0.24311	False
LmxM.31.0380.1_29_0.103159252095422_154-173_1	LmxM.31.0380.1	164.05	225.74	164.05	225.74	0.4581	1902.6	1163.4	1.8085	0.96473	0.035265	0.070531	0.24317	True
LmxM.20.1100.1_19_0.114061967994552_667-686_1	LmxM.20.1100.1	224.21	297.3	224.21	297.3	0.40551	2671.2	1634.2	1.8081	0.9647	0.035298	0.070595	0.24338	True
LmxM.17.0610.1_29_0.0952380952380952_137-156_1	LmxM.17.0610.1	384.16	286.23	384.16	286.23	-0.42323	4794.7	2936.2	1.8072	0.035366	0.96463	0.070732	0.24383	False
LmxM.28.1730.1_19_0.0383064516129032_117-98_0	LmxM.28.1730.1	277.52	195.49	277.52	195.49	-0.50332	3364.4	2061.1	1.8068	0.035394	0.96461	0.070787	0.24397	False
LmxM.25.1770.1_57_0.431053203040174_391-410_1	LmxM.25.1770.1	277.52	195.49	277.52	195.49	-0.50332	3364.4	2061.1	1.8068	0.035394	0.96461	0.070787	0.24397	False
LmxM.14.0530.1_29_0.119471947194719_178-197_1	LmxM.14.0530.1	265.22	345.25	265.22	345.25	0.37919	3202.3	1961.9	1.8068	0.9646	0.035397	0.070793	0.24397	True
LmxM.30.0290.1_52_0.173999207292905_429-448_1	LmxM.30.0290.1	232.41	306.89	232.41	306.89	0.39955	2773.5	1699.3	1.8067	0.9646	0.035402	0.070803	0.24399	True
LmxM.34.2630.1_86_0.435931899641577_963-982_1	LmxM.34.2630.1	153.12	212.46	153.12	212.46	0.46995	1760.9	1079.3	1.8063	0.96457	0.035433	0.070866	0.24418	True
LmxM.03.0940.1_14_0.344478216818642_335-354_1	LmxM.03.0940.1	299.4	213.94	299.4	213.94	-0.48296	3651.8	2238.5	1.8063	0.035436	0.96456	0.070872	0.24418	False
LmxM.34.3200.1_43_0.326713947990544_685-704_1	LmxM.34.3200.1	226.94	153.44	226.94	153.44	-0.56157	2700.9	1655.9	1.8061	0.035448	0.96455	0.070896	0.24422	False
LmxM.33.3830.1_29_0.0227920227920228_45291_1	LmxM.33.3830.1	226.94	153.44	226.94	153.44	-0.56157	2700.9	1655.9	1.8061	0.035448	0.96455	0.070896	0.24422	False
LmxM.22.1690partial.1_60_0.0606060606060606_60-79_1	LmxM.22.1690a.1-LmxM.22.1690partial.1	147.65	205.82	147.65	205.82	0.47649	1692.1	1037.5	1.8061	0.96454	0.035455	0.07091	0.24423	True
LmxM.31.0360.1_71_0.278837420526794_298-317_1	LmxM.31.0360.1	147.65	205.82	147.65	205.82	0.47649	1692.1	1037.5	1.8061	0.96454	0.035455	0.07091	0.24423	True
LmxM.01.0260.1_38_0.0404761904761905_27-46_1	LmxM.01.0260.1	248.81	326.07	248.81	326.07	0.38874	2984.1	1830.2	1.8058	0.96452	0.035475	0.07095	0.24434	True
LmxM.27.0710.1_48_0.434589800443459_592-573_0	LmxM.27.0710.1	262.48	182.95	262.48	182.95	-0.51839	3162.7	1939.9	1.8057	0.035479	0.96452	0.070958	0.24434	False
LmxM.29.2460.1_29_0.0397697540554683_70-89_1	LmxM.29.2460.1-LmxM.29.2470.1-LmxM.29.2490.1-LmxM.29.2550.1	344.51	252.3	344.51	252.3	-0.4479	4251.8	2607.9	1.8057	0.035481	0.96452	0.070962	0.24434	False
LmxM.16.0080.1_33_0.270013568521031_601-582_0	LmxM.16.0080.1	504.46	390.99	504.46	390.99	-0.3668	6438.5	3950	1.8055	0.035495	0.96451	0.070989	0.24441	False
LmxM.34.2450.1_14_0.274093339112845_1890-1909_1	LmxM.34.2450.1	170.89	233.85	170.89	233.85	0.45029	1982.3	1216.3	1.8055	0.9645	0.035501	0.071001	0.24443	True
LmxM.32.1895.1_29_0.0260416666666667_45007_1	LmxM.32.1895.1	287.09	203.61	287.09	203.61	-0.49367	3484.9	2138.6	1.8053	0.035515	0.96448	0.071031	0.24451	False
LmxM.18.1020.1_19_0.0305785123966942_114-95_0	LmxM.18.1020.1	224.21	151.23	224.21	151.23	-0.56499	2662.7	1634.2	1.8052	0.035522	0.96448	0.071043	0.24454	False
LmxM.30.2320.1_43_0.403561827956989_1192-1211_1	LmxM.30.2320.1	190.03	256.72	190.03	256.72	0.43204	2224.1	1365.1	1.8051	0.96447	0.035527	0.071054	0.24455	True
LmxM.26.0800.1_57_0.463768115942029_249-268_1	LmxM.26.0800.1-LmxM.26.0810.1	274.79	193.28	274.79	193.28	-0.50543	3321.8	2039	1.8051	0.035533	0.96447	0.071065	0.24457	False
LmxM.31.1560.1_19_0.171552660152009_477-458_0	LmxM.31.1560.1	203.7	272.95	203.7	272.95	0.42042	2398	1472.3	1.8049	0.96445	0.035546	0.071093	0.24458	True
LmxM.28.1405.1_38_0.171261487050961_199-218_1	LmxM.28.1405.1	203.7	272.95	203.7	272.95	0.42042	2398	1472.3	1.8049	0.96445	0.035546	0.071093	0.24458	True
LmxM.36.3270.1_60_0.117948717948718_36-55_1	LmxM.36.3270.1	203.7	272.95	203.7	272.95	0.42042	2398	1472.3	1.8049	0.96445	0.035546	0.071093	0.24458	True
Non-targeting-185	Non-target-20	225.57	298.77	225.57	298.77	0.40389	2679.1	1645	1.8048	0.96444	0.035555	0.07111	0.24458	True
LmxM.24.1940.1_43_0.0145322434150772_45133_1	LmxM.24.1940.1	225.57	298.77	225.57	298.77	0.40389	2679.1	1645	1.8048	0.96444	0.035555	0.07111	0.24458	True
LmxM.28.2580.1_33_0.338600451467269_907-888_0	LmxM.28.2580.1	225.57	298.77	225.57	298.77	0.40389	2679.1	1645	1.8048	0.96444	0.035555	0.07111	0.24458	True
LmxM.28.0610.1_14_0.0922337744171393_1162-1181_1	LmxM.28.0610.1	244.71	168.2	244.71	168.2	-0.53826	2927.2	1797.4	1.8048	0.035556	0.96444	0.071113	0.24458	False
LmxM.09.1400.1_33_0.241635687732342_393-374_0	LmxM.09.1400.1	334.94	244.18	334.94	244.18	-0.45436	4118.6	2529.2	1.8047	0.035562	0.96444	0.071123	0.2446	False
LmxM.36.3600.1_49_0.08_123-104_0	LmxM.36.3600.1	293.93	378.44	293.93	378.44	0.36353	3571.5	2194	1.8043	0.96441	0.035588	0.071177	0.24476	True
LmxM.21.0570.1_33_0.355203619909502_478-459_0	LmxM.21.0570.1	221.47	149.02	221.47	149.02	-0.56849	2624.8	1612.5	1.8043	0.035591	0.96441	0.071182	0.24476	False
LmxM.33.2570.1_38_0.147550776583035_240-259_1	LmxM.33.2570.1	259.75	180.74	259.75	180.74	-0.5208	3121.4	1917.9	1.8042	0.035603	0.9644	0.071206	0.24481	False
LmxM.14.0560.1_33_0.23265306122449_345-326_0	LmxM.14.0560.1	486.69	375.49	486.69	375.49	-0.37334	6182.3	3798.7	1.8041	0.035604	0.9644	0.071208	0.24481	False
LmxM.20.0080.1_0_0.118634259259259_198-217_1	LmxM.20.0080.1	233.78	308.36	233.78	308.36	0.39802	2781.6	1710.2	1.8036	0.96435	0.035647	0.071294	0.24507	True
LmxM.13.0160.1_38_0.0244708994708995_34-53_1	LmxM.13.0160.1	381.42	478.77	381.42	478.77	0.32718	4738.5	2913.5	1.8036	0.96435	0.035649	0.071298	0.24507	True
LmxM.01.0540.1_57_0.289648622981956_606-625_1	LmxM.01.0540.1	241.98	165.98	241.98	165.98	-0.54111	2887.5	1775.6	1.8035	0.035658	0.96434	0.071317	0.24511	False
LmxM.33.0300.1_0_0.125273762593079_282-301_1	LmxM.33.0300.1	258.38	337.13	258.38	337.13	0.38251	3100.8	1906.9	1.8034	0.96433	0.035666	0.071332	0.24515	True
LmxM.20.1660.1_71_0.431518151815181_515-534_1	LmxM.20.1660.1	218.74	290.66	218.74	290.66	0.4085	2586.3	1590.9	1.8032	0.96432	0.035681	0.071363	0.24519	True
LmxM.33.1250.1_57_0.293407613741876_306-325_1	LmxM.33.1250.1	218.74	290.66	218.74	290.66	0.4085	2586.3	1590.9	1.8032	0.96432	0.035681	0.071363	0.24519	True
LmxM.36.4060.1_43_0.317414375301495_652-671_1	LmxM.36.4060.1	218.74	290.66	218.74	290.66	0.4085	2586.3	1590.9	1.8032	0.96432	0.035681	0.071363	0.24519	True
LmxM.08_29.0610.1_38_0.160901467505241_304-323_1	LmxM.08_29.0610.1	421.07	523.77	421.07	523.77	0.31422	5274.1	3244.6	1.8031	0.96431	0.035689	0.071379	0.24522	True
LmxM.19.0430.1_67_0.479412536060844_1821-1840_1	LmxM.19.0430.1	241.98	317.95	241.98	317.95	0.39252	2886.1	1775.6	1.803	0.96431	0.035693	0.071386	0.24522	True
LmxM.22.1100.1_14_0.16908637630151_1144-1163_1	LmxM.22.1100.1	250.18	327.54	250.18	327.54	0.38736	2992.5	1841.2	1.8029	0.9643	0.035698	0.071397	0.24522	True
LmxM.36.2700.1_14_0.365881809787627_1578-1597_1	LmxM.36.2700.1	276.16	357.79	276.16	357.79	0.37244	3332	2050.1	1.8029	0.9643	0.035699	0.071397	0.24522	True
LmxM.28.0840.1_38_0.117051437829081_283-302_1	LmxM.28.0840.1	358.18	452.22	358.18	452.22	0.33548	4421.2	2720.8	1.8028	0.96429	0.035713	0.071426	0.2453	True
LmxM.23.1220.1_38_0.156400966183575_252-271_1	LmxM.23.1220.1	216	144.59	216	144.59	-0.57579	2549.8	1569.2	1.8027	0.035717	0.96428	0.071434	0.2453	False
LmxM.33.3210.1_71_0.327044025157233_200-219_1	LmxM.33.3210.1	304.86	390.99	304.86	390.99	0.35791	3708.4	2283	1.8024	0.96426	0.035741	0.071481	0.24544	True
LmxM.25.0710.1_34_0.097876269621422_100-119_1	LmxM.25.0710.1	213.27	142.38	213.27	142.38	-0.5796	2512.8	1547.6	1.802	0.035773	0.96423	0.071546	0.24564	False
LmxM.34.0200.1_14_0.173414940364093_1095-1114_1	LmxM.34.0200.1	211.9	282.54	211.9	282.54	0.41338	2495.1	1536.9	1.8019	0.96422	0.035778	0.071555	0.24565	True
LmxM.34.0790.1_33_0.257837492002559_400-419_1	LmxM.34.0790.1	184.56	250.08	184.56	250.08	0.43629	2146.7	1322.4	1.8018	0.96421	0.035786	0.071573	0.24567	True
LmxM.21.1430.1_52_0.0590277777777778_75-94_1	LmxM.21.1430.1	184.56	250.08	184.56	250.08	0.43629	2146.7	1322.4	1.8018	0.96421	0.035786	0.071573	0.24567	True
LmxM.34.5050.1_57_0.394966615305598_758-777_1	LmxM.34.5050.1	267.95	348.2	267.95	348.2	0.37669	3219.7	1983.9	1.8016	0.9642	0.035803	0.071607	0.24577	True
LmxM.29.0440.1_29_0.0723270440251572_42-61_1	LmxM.29.0440.1	169.52	106.97	169.52	106.97	-0.65935	1956.5	1205.7	1.8015	0.035811	0.96419	0.071622	0.24578	False
LmxM.36.1290.1_29_0.125429553264605_68-87_1	LmxM.36.1290.1	226.94	300.25	226.94	300.25	0.4023	2687	1655.9	1.8015	0.96419	0.035811	0.071622	0.24578	True
LmxM.34.3990.1_57_0.49507735583685_349-368_1	LmxM.34.3990.1	138.08	194.02	138.08	194.02	0.48771	1564.6	964.59	1.8011	0.96416	0.03584	0.071681	0.24592	True
LmxM.29.2340.1_33_0.30771372876636_1101-1120_1	LmxM.29.2340.1	205.07	274.43	205.07	274.43	0.41857	2405.5	1483	1.8011	0.96416	0.03584	0.071681	0.24592	True
LmxM.05.0680.1_38_0.0672430355427474_64-83_1	LmxM.05.0680.1	359.55	453.69	359.55	453.69	0.33469	4431.4	2732.1	1.8011	0.96416	0.035844	0.071687	0.24592	True
LmxM.31.1990.1_43_0.0305810397553517_44978_1	LmxM.31.1990.1	254.28	176.31	254.28	176.31	-0.5258	3039.6	1874	1.8011	0.035844	0.96416	0.071688	0.24592	False
LmxM.06.0190.1_29_0.0646258503401361_121-102_0	LmxM.06.0190.1	396.46	495.74	396.46	495.74	0.32168	4928.2	3038.7	1.801	0.96415	0.035851	0.071702	0.24594	True
LmxM.16.1005.1_29_0.0968718466195762_295-276_0	LmxM.16.1005.1	467.55	576.15	467.55	576.15	0.30074	5897	3636.4	1.8009	0.96414	0.035857	0.071713	0.24596	True
LmxM.36.6660.1_52_0.369077306733167_451-432_0	LmxM.36.6660.1	172.26	109.18	172.26	109.18	-0.65303	1989.2	1226.8	1.8008	0.035868	0.96413	0.071737	0.24597	False
LmxM.29.1930.1_67_0.325317301269205_479-498_1	LmxM.29.1930.1-LmxM.29.1940.1	207.8	137.95	207.8	137.95	-0.58754	2439.4	1504.5	1.8008	0.03587	0.96413	0.07174	0.24597	False
LmxM.36.1860.1_52_0.299382716049383_383-402_1	LmxM.36.1860.1	207.8	137.95	207.8	137.95	-0.58754	2439.4	1504.5	1.8008	0.03587	0.96413	0.07174	0.24597	False
LmxM.36.1730.1_38_0.124047124047124_355-374_1	LmxM.36.1730.1	172.26	235.33	172.26	235.33	0.4479	1989.1	1226.8	1.8008	0.96413	0.035871	0.071741	0.24597	True
LmxM.16.1300.1_19_0.155957161981258_462-481_1	LmxM.16.1300.1	371.85	467.71	371.85	467.71	0.33008	4594	2834	1.8006	0.96412	0.035884	0.071768	0.24602	True
LmxM.14.1330.1_43_0.230409356725146_390-409_1	LmxM.14.1330.1	371.85	467.71	371.85	467.71	0.33008	4594	2834	1.8006	0.96412	0.035884	0.071768	0.24602	True
LmxM.25.1310.1_43_0.411458333333333_307-326_1	LmxM.25.1310.1	235.14	309.84	235.14	309.84	0.3965	2789.7	1721.1	1.8005	0.96411	0.035891	0.071782	0.24605	True
LmxM.20.0570.1_43_0.346016646848989_879-860_0	LmxM.20.0570.1	291.19	207.3	291.19	207.3	-0.48829	3519.4	2171.8	1.8003	0.03591	0.96409	0.07182	0.24616	False
LmxM.30.2220.1_33_0.130017452006981_902-883_0	LmxM.30.2220.1	266.59	186.64	266.59	186.64	-0.51203	3195.6	1972.9	1.7999	0.03594	0.96406	0.071881	0.24632	False
LmxM.31.1850.1_57_0.429131652661064_762-781_1	LmxM.31.1850.1	266.59	186.64	266.59	186.64	-0.51203	3195.6	1972.9	1.7999	0.03594	0.96406	0.071881	0.24632	False
LmxM.22.0280.1_29_0.108214849921011_270-289_1	LmxM.22.0280.1	345.88	253.77	345.88	253.77	-0.44522	4241.8	2619.2	1.7997	0.035952	0.96405	0.071905	0.24638	False
LmxM.13.1180.1_57_0.38375350140056_140-121_0	LmxM.13.1180.1	485.32	596.07	485.32	596.07	0.29598	6132.3	3787.1	1.7996	0.96404	0.035962	0.071925	0.24643	True
LmxM.25.1630.1_0_0.189777052746058_345-364_1	LmxM.25.1630.1	199.6	131.31	199.6	131.31	-0.60036	2331.4	1440	1.7995	0.035974	0.96403	0.071947	0.24649	False
LmxM.21.0861.1_0_0.011144883485309_84-103_1	LmxM.21.0861.1	180.46	115.82	180.46	115.82	-0.63535	2089	1290.5	1.7993	0.035984	0.96402	0.071969	0.24652	False
LmxM.21.0150.1_43_0.164319248826291_171-190_1	LmxM.21.0150.1	180.46	115.82	180.46	115.82	-0.63535	2089	1290.5	1.7993	0.035984	0.96402	0.071969	0.24652	False
LmxM.15.0440a.1_52_0.216291024120206_543-562_1	LmxM.15.0440a.1-LmxM.15.0440b.1	317.17	405	317.17	405	0.3517	3857.4	2383.5	1.7991	0.964	0.036002	0.072003	0.24661	True
LmxM.06.0640.1_14_0.29244473062889_2720-2739_1	LmxM.06.0640.1	373.22	469.18	373.22	469.18	0.32933	4604.4	2845.3	1.799	0.96399	0.036007	0.072015	0.24663	True
LmxM.36.1490.1_29_0.353611111111111_1262-1281_1	LmxM.36.1490.1	194.13	126.89	194.13	126.89	-0.60957	2260.8	1397.2	1.799	0.036012	0.96399	0.072025	0.24664	False
LmxM.36.6770.1_29_0.0165104863900045_30-49_1	LmxM.36.6770.1	185.93	120.25	185.93	120.25	-0.62453	2156.9	1333.1	1.7989	0.036018	0.96398	0.072037	0.24666	False
LmxM.19.0010.1_67_0.453044375644995_435-454_1	LmxM.19.0010.1	231.04	157.13	231.04	157.13	-0.55325	2731.3	1688.5	1.7987	0.036035	0.96397	0.07207	0.24675	False
LmxM.08_29.2330.1_71_0.366757000903342_395-414_1	LmxM.08_29.2330.1	328.11	417.54	328.11	417.54	0.34683	3999.5	2473.1	1.7985	0.96395	0.036051	0.072102	0.24677	True
LmxM.08_29.0110.1_29_0.134225038132113_1137-1156_1	LmxM.08_29.0110.1	328.11	417.54	328.11	417.54	0.34683	3999.5	2473.1	1.7985	0.96395	0.036051	0.072102	0.24677	True
LmxM.17.0580.1_71_0.483493077742279_446-465_1	LmxM.17.0580.1	328.11	417.54	328.11	417.54	0.34683	3999.5	2473.1	1.7985	0.96395	0.036051	0.072102	0.24677	True
LmxM.34.0030.1_67_0.307281229124917_450-469_1	LmxM.34.0020.1-LmxM.34.0030.1	213.27	284.02	213.27	284.02	0.41163	2502.7	1547.6	1.7984	0.96394	0.036057	0.072114	0.24677	True
LmxM.26.0720.1_38_0.0858116480793061_271-290_1	LmxM.26.0720.1	228.31	301.72	228.31	301.72	0.40072	2695	1666.7	1.7983	0.96393	0.036066	0.072131	0.24677	True
LmxM.22.0170.1_52_0.381756756756757_1359-1340_0	LmxM.22.0170.1	288.46	205.08	288.46	205.08	-0.49014	3475.8	2149.7	1.7983	0.036066	0.96393	0.072132	0.24677	False
LmxM.31.2990.1_43_0.364075537988581_823-842_1	LmxM.31.2990.1	288.46	205.08	288.46	205.08	-0.49014	3475.8	2149.7	1.7983	0.036066	0.96393	0.072132	0.24677	False
LmxM.32.2710.1_29_0.122489959839357_57-76_1	LmxM.32.2710.1	288.46	205.08	288.46	205.08	-0.49014	3475.8	2149.7	1.7983	0.036066	0.96393	0.072132	0.24677	False
LmxM.34.0980.1_29_0.124338624338624_146-127_0	LmxM.34.0980.1	288.46	205.08	288.46	205.08	-0.49014	3475.8	2149.7	1.7983	0.036066	0.96393	0.072132	0.24677	False
LmxM.32.0690.1_48_0.412903225806452_195-176_0	LmxM.32.0690.1	263.85	184.43	263.85	184.43	-0.51433	3154.1	1950.9	1.7982	0.036073	0.96393	0.072146	0.24678	False
LmxM.17.1250.1_0_0.0671056757604265_207-226_1	LmxM.17.1250.1	248.81	171.89	248.81	171.89	-0.53103	2958.9	1830.2	1.7982	0.036076	0.96392	0.072152	0.24678	False
LmxM.23.0110.1_43_0.387719298245614_436-455_1	LmxM.23.0110.1	248.81	171.89	248.81	171.89	-0.53103	2958.9	1830.2	1.7982	0.036076	0.96392	0.072152	0.24678	False
LmxM.32.0235.1_38_0.0636766334440753_110-129_1	LmxM.32.0235.1	128.51	182.21	128.51	182.21	0.50049	1442.2	892.13	1.7981	0.96392	0.036083	0.072165	0.24679	True
LmxM.28.1420.1_29_0.132442960489705_231-250_1	LmxM.28.1420.1	278.89	360.74	278.89	360.74	0.37009	3349.7	2072.2	1.7981	0.96392	0.036083	0.072167	0.24679	True
LmxM.20.0800.1_0_0.0900649953574745_90-109_1	LmxM.20.0800.1	228.31	154.92	228.31	154.92	-0.55648	2692.9	1666.7	1.7976	0.03612	0.96388	0.07224	0.24702	False
LmxM.29.1750.1_33_0.283132530120482_144-125_0	LmxM.29.1750.1	445.68	340.08	445.68	340.08	-0.3891	5574.9	3451.5	1.7973	0.036141	0.96386	0.072282	0.24712	False
LmxM.36.5740.1_43_0.117183653372723_228-247_1	LmxM.36.5740.1	252.91	330.49	252.91	330.49	0.38464	3009.2	1863.1	1.7973	0.96386	0.036141	0.072282	0.24712	True
LmxM.15.0140.1_57_0.274691358024691_169-188_1	LmxM.15.0140.1	317.17	229.43	317.17	229.43	-0.46548	3849.3	2383.5	1.7972	0.036151	0.96385	0.072302	0.24713	False
LmxM.09.0980.1_46_0.0936775902019199_276-295_1	LmxM.09.0980.1	244.71	320.9	244.71	320.9	0.38966	2902.6	1797.4	1.7971	0.96384	0.036157	0.072314	0.24713	True
LmxM.28.1150.1_29_0.0745732255166217_159-178_1	LmxM.28.1150.1	244.71	320.9	244.71	320.9	0.38966	2902.6	1797.4	1.7971	0.96384	0.036157	0.072314	0.24713	True
LmxM.13.0150.1_0_0.0175808720112518_18-37_1	LmxM.13.0150.1	307.6	221.31	307.6	221.31	-0.47314	3722.7	2305.3	1.7971	0.036158	0.96384	0.072317	0.24713	False
LmxM.05.0040.1_29_0.263459335624284_449-468_1	LmxM.05.0040.1	307.6	221.31	307.6	221.31	-0.47314	3722.7	2305.3	1.7971	0.036158	0.96384	0.072317	0.24713	False
LmxM.07.0120.1_29_0.0183166818044202_114-133_1	LmxM.07.0120.1	351.35	444.1	351.35	444.1	0.33714	4301.7	2664.3	1.797	0.96383	0.036169	0.072339	0.24718	True
LmxM.36.3410.1_43_0.386103781882146_432-451_1	LmxM.36.3410.1	161.32	222.05	161.32	222.05	0.45854	1844.2	1142.4	1.7969	0.96382	0.036179	0.072359	0.24721	True
LmxM.23.0080.1_0_0.112698412698413_135-154_1	LmxM.23.0080.1	161.32	222.05	161.32	222.05	0.45854	1844.2	1142.4	1.7969	0.96382	0.036179	0.072359	0.24721	True
LmxM.05.0820.1_34_0.194833153928956_547-528_0	LmxM.05.0820.1	261.12	182.21	261.12	182.21	-0.51668	3112.9	1928.9	1.7966	0.036203	0.9638	0.072407	0.24735	False
LmxM.31.2270.1_57_0.236243747157799_1029-1048_1	LmxM.31.2270.1	221.47	293.61	221.47	293.61	0.40518	2601.9	1612.5	1.7964	0.96379	0.036214	0.072429	0.24738	True
Non-targeting-991	Non-target-90	221.47	293.61	221.47	293.61	0.40518	2601.9	1612.5	1.7964	0.96379	0.036214	0.072429	0.24738	True
LmxM.22.0390.1_29_0.051622418879056_66-85_1	LmxM.22.0390.1	432.01	328.28	432.01	328.28	-0.39507	5379.5	3336.4	1.7957	0.036268	0.96373	0.072536	0.24773	False
LmxM.14.0080.1_43_0.037037037037037_23-42_1	LmxM.14.0080.1	280.26	362.22	280.26	362.22	0.36894	3358.6	2083.2	1.7957	0.96373	0.036274	0.072549	0.24775	True
LmxM.08_29.2180.1_14_0.36415770609319_502-521_1	LmxM.08_29.2180.1	299.4	384.35	299.4	384.35	0.35929	3608.3	2238.5	1.7955	0.96371	0.036287	0.072574	0.24782	True
LmxM.20.1190.1_14_0.102228682170543_202-221_1	LmxM.20.1190.1	356.81	263.36	356.81	263.36	-0.4367	4366.7	2709.5	1.7954	0.036298	0.9637	0.072597	0.24784	False
Non-targeting-801	Non-target-148	262.48	341.56	262.48	341.56	0.37864	3126.4	1939.9	1.7953	0.9637	0.036299	0.072598	0.24784	True
LmxM.20.1710.1_43_0.155922865013774_280-299_1	LmxM.20.1710.1	289.83	373.28	289.83	373.28	0.36396	3482.3	2160.8	1.7953	0.9637	0.0363	0.0726	0.24784	True
LmxM.04.0890.1_43_0.388349514563107_1446-1427_0	LmxM.04.0890.1	552.31	433.77	552.31	433.77	-0.34783	7025.7	4359.6	1.7953	0.036304	0.9637	0.072608	0.24784	False
LmxM.25.1970.1_48_0.449004975124378_1440-1459_1	LmxM.25.1970.1	229.67	303.2	229.67	303.2	0.39916	2702.9	1677.6	1.7951	0.96368	0.036319	0.072637	0.24792	True
LmxM.08_29.2120.1_33_0.295302013422819_269-250_0	LmxM.08_29.2120.1	389.63	487.63	389.63	487.63	0.32294	4802	2981.7	1.7947	0.96365	0.03635	0.0727	0.24811	True
LmxM.21.1160.1_71_0.203737191078963_666-685_1	LmxM.21.1160.1	220.1	148.28	220.1	148.28	-0.56671	2579.4	1601.7	1.7947	0.036353	0.96365	0.072706	0.24811	False
LmxM.28.1410.1_43_0.2789566755084_627-646_1	LmxM.28.1410.1	254.28	331.97	254.28	331.97	0.3833	3017.7	1874	1.7946	0.96364	0.036361	0.072722	0.24812	True
LmxM.34.2080.1_43_0.0867319195214791_312-331_1	LmxM.34.2080.1	254.28	331.97	254.28	331.97	0.3833	3017.7	1874	1.7946	0.96364	0.036361	0.072722	0.24812	True
LmxM.21.0620.1_52_0.193186718413109_438-457_1	LmxM.21.0620.1-LmxM.21.0620a.1-LmxM.21.0630.1	237.88	312.79	237.88	312.79	0.39353	2805.9	1742.9	1.7944	0.96363	0.036375	0.072749	0.24818	True
Non-targeting-457	Non-target-1	180.46	244.92	180.46	244.92	0.43855	2077.6	1290.5	1.7944	0.96363	0.036375	0.072749	0.24818	True
LmxM.04.0820.1_57_0.217247097844113_259-278_1	LmxM.04.0820.1	430.64	534.1	430.64	534.1	0.30999	5352.3	3324.9	1.7943	0.96362	0.036384	0.072767	0.24822	True
LmxM.34.4230.1_33_0.032967032967033_107-88_0	LmxM.34.4230.1	240.61	165.25	240.61	165.25	-0.53936	2839.9	1764.7	1.794	0.036403	0.9636	0.072807	0.24831	False
LmxM.36.4310.1_43_0.219152854511971_361-342_0	LmxM.36.4310.1	310.33	396.89	310.33	396.89	0.3539	3745.8	2327.6	1.794	0.9636	0.036404	0.072807	0.24831	True
LmxM.31.2520.1_43_0.189344852411807_517-536_1	LmxM.31.2520.1	217.37	146.07	217.37	146.07	-0.57031	2542.1	1580.1	1.7938	0.036422	0.96358	0.072844	0.24838	False
LmxM.34.0160.1_81_0.4778972520908_390-409_1	LmxM.34.0160.1	207.8	277.38	207.8	277.38	0.41492	2420.6	1504.5	1.7938	0.96358	0.036423	0.072845	0.24838	True
LmxM.08.0160.1_43_0.0972818311874106_71-52_0	LmxM.08.0160.1	330.84	241.23	330.84	241.23	-0.4541	4014.9	2495.5	1.7938	0.036423	0.96358	0.072845	0.24838	False
LmxM.31.2220.1_19_0.152615650670125_702-721_1	LmxM.31.2220.1	255.65	177.79	255.65	177.79	-0.52155	3031.2	1885	1.7934	0.036458	0.96354	0.072916	0.2486	False
LmxM.32.1840.1_63_0.321100917431193_220-201_0	LmxM.32.1840.1	321.27	409.43	321.27	409.43	0.34886	3886	2417	1.7932	0.96353	0.036473	0.072945	0.24867	True
LmxM.26.1430.1_33_0.280034572169404_977-958_0	LmxM.26.1430.1	222.84	295.08	222.84	295.08	0.40355	2609.7	1623.3	1.7931	0.96352	0.036479	0.072957	0.24869	True
LmxM.36.5180.1_43_0.33458411507192_531-550_1	LmxM.36.5180.1	162.69	101.8	162.69	101.8	-0.67103	1853.3	1152.9	1.7931	0.036482	0.96352	0.072963	0.24869	False
LmxM.31.3370.1_14_0.0794726930320151_201-220_1	LmxM.31.3370.1	194.13	261.15	194.13	261.15	0.42596	2245.8	1397.2	1.793	0.96351	0.036488	0.072975	0.24871	True
LmxM.13.0090.1_67_0.314153439153439_467-486_1	LmxM.13.0090.1	447.04	552.54	447.04	552.54	0.30506	5565.1	3463.1	1.7928	0.96349	0.036505	0.073011	0.24881	True
LmxM.01.0310.1_0_0.0678694158075601_73-92_1	LmxM.01.0310.1	280.26	198.44	280.26	198.44	-0.49591	3346.7	2083.2	1.7925	0.036528	0.96347	0.073056	0.24894	False
LmxM.33.0150.1_29_0.0973895582329317_90-109_1	LmxM.33.0150.1	211.9	141.64	211.9	141.64	-0.57781	2468.3	1536.9	1.7923	0.036546	0.96345	0.073092	0.24904	False
LmxM.20.1220.1_29_0.0839002267573696_31-50_1	LmxM.20.1220.1	165.42	104.02	165.42	104.02	-0.66421	1885.2	1174	1.7921	0.036559	0.96344	0.073119	0.24911	False
LmxM.36.1390.1_19_0.154623847754981_515-534_1	LmxM.36.1390.1	231.04	304.67	231.04	304.67	0.39761	2710.9	1688.5	1.792	0.96343	0.03657	0.07314	0.24916	True
LmxM.32.0530.1_14_0.23491626519844_1020-1039_1	LmxM.32.0530.1	252.91	175.57	252.91	175.57	-0.52407	2990.7	1863.1	1.7918	0.036582	0.96342	0.073165	0.24923	False
LmxM.34.0780.1_14_0.392330383480826_927-946_1	LmxM.34.0780.1	144.91	87.787	144.91	87.787	-0.71669	1631.7	1016.6	1.7917	0.036592	0.96341	0.073184	0.24927	False
LmxM.32.2550.1_43_0.286384976525822_370-351_0	LmxM.32.2550.1	209.17	139.43	209.17	139.43	-0.58172	2431.9	1515.3	1.7916	0.036601	0.9634	0.073201	0.24931	False
LmxM.18.0920.1_29_0.152533333333333_282-301_1	LmxM.18.0920.1	174.99	238.28	174.99	238.28	0.44321	2002.8	1248	1.7915	0.9634	0.036604	0.073208	0.24931	True
LmxM.31.1960.1_0_0.0861678004535147_72-91_1	LmxM.31.1960.1	247.45	323.85	247.45	323.85	0.38686	2919.1	1819.3	1.7914	0.96338	0.036616	0.073232	0.24937	True
LmxM.30.0500.1_38_0.0769630785231409_141-160_1	LmxM.30.0500.1	322.64	410.9	322.64	410.9	0.34793	3895.5	2428.2	1.7912	0.96337	0.036628	0.073256	0.24943	True
LmxM.17.0670.1_14_0.339495130192805_1702-1721_1	LmxM.17.0670.1	302.13	387.3	302.13	387.3	0.35722	3626.7	2260.8	1.7912	0.96337	0.036631	0.073262	0.24943	True
LmxM.29.2940.1_19_0.0808678500986193_79-98_1	LmxM.29.2940.1	206.43	137.21	206.43	137.21	-0.58574	2395.7	1493.8	1.791	0.03665	0.96335	0.0733	0.24954	False
LmxM.32.2440.1_43_0.288933068257124_429-448_1	LmxM.32.2440.1	170.89	108.44	170.89	108.44	-0.65129	1949.7	1216.3	1.7906	0.036682	0.96332	0.073364	0.24973	False
LmxM.16.1580.1_0_0.0706691682301438_222-241_1	LmxM.16.1580.1	393.73	492.05	393.73	492.05	0.32089	4833.9	3015.9	1.7904	0.96331	0.036693	0.073386	0.24977	True
LmxM.24.0410.1_38_0.192701379617267_428-447_1	LmxM.24.0410.1	203.7	135	203.7	135	-0.58989	2359.7	1472.3	1.7904	0.036694	0.96331	0.073388	0.24977	False
LmxM.08_29.0400.1_14_0.343313373253493_168-187_1	LmxM.08_29.0400.1	351.35	258.94	351.35	258.94	-0.43884	4269.9	2664.3	1.7903	0.036701	0.9633	0.073402	0.24977	False
LmxM.26.2700.1_43_0.314676616915423_249-268_1	LmxM.26.2700.1	232.41	158.61	232.41	158.61	-0.54833	2723.3	1699.3	1.7903	0.036704	0.9633	0.073408	0.24977	False
LmxM.34.1760.1_43_0.0539811066126856_30-49_1	LmxM.34.1760.1	71.09	32.459	71.09	32.459	-1.1074	746.15	468.81	1.7903	0.036705	0.96329	0.07341	0.24977	False
LmxM.13.1040.1_29_0.143208475217556_752-771_1	LmxM.13.1040.1	356.81	450	356.81	450	0.33392	4342	2709.5	1.7903	0.96329	0.036706	0.073412	0.24977	True
LmxM.36.2035.1_0_0.0670553935860058_143-124_0	LmxM.36.2035.1	209.17	278.85	209.17	278.85	0.41314	2428.1	1515.3	1.7902	0.96329	0.036711	0.073423	0.24978	True
LmxM.15.1343.1_29_0.469868173258004_492-511_1	LmxM.15.1343.1	421.07	523.04	421.07	523.04	0.31219	5198.6	3244.6	1.7901	0.96328	0.036718	0.073436	0.24981	True
LmxM.34.4450.1_46_0.0880503144654088_63-82_1	LmxM.34.4450.1	181.83	246.39	181.83	246.39	0.43635	2084.6	1301.1	1.7901	0.96328	0.036723	0.073445	0.24982	True
LmxM.16.1000.1_52_0.126105344098424_318-337_1	LmxM.16.1000.1-LmxM.16.1015.1	345.88	437.46	345.88	437.46	0.33802	4193.8	2619.2	1.7895	0.96323	0.036767	0.073533	0.25009	True
LmxM.29.2120.1_0_0.100934579439252_168-149_0	LmxM.29.2120.1	202.33	270.74	202.33	270.74	0.41839	2339.8	1461.5	1.7894	0.96322	0.036777	0.073554	0.25014	True
LmxM.24.1480.1_29_0.137692716640085_255-274_1	LmxM.24.1480.1	287.09	204.35	287.09	204.35	-0.48848	3423.5	2138.6	1.7893	0.036781	0.96322	0.073562	0.25014	False
LmxM.14.0310.1_43_0.214452214452214_181-200_1	LmxM.14.0310.1	324	412.38	324	412.38	0.34701	3905.1	2439.4	1.7893	0.96322	0.036783	0.073565	0.25014	True
LmxM.24.0680.1_33_0.354359925788497_578-559_0	LmxM.24.0680.1	195.5	128.36	195.5	128.36	-0.6031	2253.5	1407.9	1.7892	0.036789	0.96321	0.073579	0.25016	False
LmxM.29.0830.1_43_0.172335600907029_67-86_1	LmxM.29.0830.1	179.09	115.08	179.09	115.08	-0.63357	2048.5	1279.9	1.7892	0.036793	0.96321	0.073586	0.25016	False
LmxM.18.1000.1_29_0.448403860430586_598-617_1	LmxM.18.1000.1	229.67	156.39	229.67	156.39	-0.55147	2685	1677.6	1.7891	0.036797	0.9632	0.073594	0.25017	False
LmxM.29.1190.1_43_0.105546580506193_187-206_1	LmxM.29.1190.1	195.5	262.62	195.5	262.62	0.42398	2253.1	1407.9	1.789	0.9632	0.036804	0.073608	0.2502	True
LmxM.34.0150.1_14_0.399770904925544_344-363_1	LmxM.34.0150.1	232.41	306.15	232.41	306.15	0.39608	2718.9	1699.3	1.7888	0.96318	0.03682	0.073641	0.25026	True
LmxM.36.2440.1_71_0.442708333333333_331-350_1	LmxM.36.2440.1	184.56	119.51	184.56	119.51	-0.62274	2115.8	1322.4	1.7888	0.036823	0.96318	0.073645	0.25026	False
LmxM.06.0460.1_14_0.236266666666667_880-899_1	LmxM.06.0460.1	247.45	171.15	247.45	171.15	-0.52928	2910.7	1819.3	1.7888	0.036823	0.96318	0.073647	0.25026	False
LmxM.27.1320.1_43_0.18191902384914_318-337_1	LmxM.27.1320.1	240.61	315.74	240.61	315.74	0.39061	2822.2	1764.7	1.7884	0.96315	0.036853	0.073706	0.25042	True
LmxM.22.0770.1_38_0.0597701149425287_48-67_1	LmxM.22.0770.1	240.61	315.74	240.61	315.74	0.39061	2822.2	1764.7	1.7884	0.96315	0.036853	0.073706	0.25042	True
LmxM.02.0560.1_38_0.148977987421384_373-392_1	LmxM.02.0560.1	306.23	220.58	306.23	220.58	-0.47153	3668.6	2294.2	1.7883	0.036861	0.96314	0.073721	0.25045	False
LmxM.11.1340.1_14_0.254468980021031_478-497_1	LmxM.11.1340.1	452.51	558.45	452.51	558.45	0.30286	5610.9	3509.2	1.7883	0.96313	0.036868	0.073735	0.25048	True
LmxM.22.0730.1_29_0.144684252597922_178-197_1	LmxM.22.0730.1	135.34	80.41	135.34	80.41	-0.74396	1508.8	943.84	1.7881	0.036877	0.96312	0.073754	0.25052	False
LmxM.23.1240.1_38_0.0809792843691149_168-187_1	LmxM.23.1240.1	226.94	154.18	226.94	154.18	-0.5547	2646.9	1655.9	1.788	0.036887	0.96311	0.073774	0.25056	False
LmxM.23.0870.1_29_0.377777777777778_587-606_1	LmxM.23.0880.1-LmxM.23.0870.1-LmxM.23.0880a.1	332.21	242.71	332.21	242.71	-0.45128	4005.2	2506.7	1.7876	0.036919	0.96308	0.073838	0.25076	False
LmxM.11.0060.1_0_0.0186480186480186_60-79_1	LmxM.11.0060.1	410.13	510.49	410.13	510.49	0.31512	5036.3	3152.9	1.7874	0.96306	0.036939	0.073878	0.25086	True
LmxM.36.0750.1_43_0.266977708657335_1023-1042_1	LmxM.36.0750.1	244.71	168.94	244.71	168.94	-0.53198	2871.1	1797.4	1.7874	0.03694	0.96306	0.07388	0.25086	False
LmxM.08.0500.1_48_0.458966565349544_459-440_0	LmxM.08.0500.1	503.1	615.25	503.1	615.25	0.28982	6289.3	3938.3	1.7871	0.96304	0.036957	0.073915	0.25096	True
LmxM.32.1500.1_43_0.150625978090767_381-400_1	LmxM.32.1500.1	176.36	239.76	176.36	239.76	0.44091	2009.7	1258.6	1.787	0.96303	0.036967	0.073934	0.25097	True
LmxM.25.1520.1_14_0.0841286673736303_229-248_1	LmxM.25.1520.1	176.36	239.76	176.36	239.76	0.44091	2009.7	1258.6	1.787	0.96303	0.036967	0.073934	0.25097	True
LmxM.36.3140.1_29_0.032_27-8_0	LmxM.36.3140.1	224.21	151.97	224.21	151.97	-0.55801	2609.1	1634.2	1.787	0.036973	0.96303	0.073945	0.25097	False
LmxM.31.1590.1_19_0.0405117270788913_117-98_0	LmxM.31.1590.1	224.21	151.97	224.21	151.97	-0.55801	2609.1	1634.2	1.787	0.036973	0.96303	0.073945	0.25097	False
LmxM.36.2820.1_43_0.465555555555556_827-846_1	LmxM.36.2820.1	164.05	225	164.05	225	0.4534	1857.4	1163.4	1.7869	0.96302	0.03698	0.07396	0.251	True
LmxM.08.0010.1_29_0.0136224631637476_43-62_1	LmxM.08.0010.1	441.58	337.13	441.58	337.13	-0.38833	5454.1	3417	1.7867	0.036991	0.96301	0.073982	0.25104	False
LmxM.11.1330.1_29_0.0700075075075075_369-388_1	LmxM.11.1330.1	441.58	337.13	441.58	337.13	-0.38833	5454.1	3417	1.7867	0.036991	0.96301	0.073982	0.25104	False
LmxM.07.0670.1_52_0.27843137254902_136-155_1	LmxM.07.0670.1	276.16	357.05	276.16	357.05	0.36947	3272	2050.1	1.7867	0.963	0.036997	0.073994	0.25104	True
LmxM.24.1830.1_38_0.0843706777316736_55-74_1	LmxM.24.1830.1	210.53	280.33	210.53	280.33	0.41137	2435.7	1526.1	1.7866	0.963	0.036998	0.073997	0.25104	True
LmxM.24.1880.1_33_0.242521367521368_687-668_0	LmxM.24.1880.1	225.57	298.03	225.57	298.03	0.40034	2625.4	1645	1.7866	0.963	0.037002	0.074005	0.25105	True
LmxM.23.0547.1_57_0.155653450807636_414-433_1	LmxM.23.0547.1	293.93	210.25	293.93	210.25	-0.48143	3501.2	2194	1.7865	0.037009	0.96299	0.074018	0.25107	False
LmxM.20.0900.1_43_0.3203125_868-849_0	LmxM.20.0900.1	362.28	268.53	362.28	268.53	-0.43067	4395.2	2754.7	1.7864	0.037021	0.96298	0.074041	0.25111	False
LmxM.08.0080.1_29_0.188532555879495_384-403_1	LmxM.08.0080.1	339.04	248.61	339.04	248.61	-0.44605	4089.2	2562.9	1.7864	0.037021	0.96298	0.074041	0.25111	False
LmxM.01.0550.1_57_0.472295514511873_541-522_0	LmxM.01.0550.1	313.07	226.48	313.07	226.48	-0.46536	3749	2350	1.7862	0.037029	0.96297	0.074059	0.25112	False
LmxM.25.0550.1_34_0.121301775147929_249-230_0	LmxM.25.0550.1	313.07	226.48	313.07	226.48	-0.46536	3749	2350	1.7862	0.037029	0.96297	0.074059	0.25112	False
LmxM.04.0130.1_57_0.39413680781759_735-716_0	LmxM.04.0130.1	233.78	307.62	233.78	307.62	0.39457	2726.9	1710.2	1.7858	0.96293	0.037069	0.074138	0.25135	True
LmxM.17.0580.1_67_0.483493077742279_447-466_1	LmxM.17.0580.1	250.18	326.81	250.18	326.81	0.38411	2935.7	1841.2	1.7858	0.96293	0.03707	0.074139	0.25135	True
LmxM.31.3500.1_57_0.444812362030905_397-416_1	LmxM.31.3500.1	203.7	272.21	203.7	272.21	0.41653	2347.2	1472.3	1.7857	0.96292	0.037077	0.074155	0.25138	True
LmxM.08.1160.1_34_0.159250585480094_207-188_0	LmxM.08.1160.1	326.74	415.33	326.74	415.33	0.34518	3924.2	2461.8	1.7855	0.96291	0.037089	0.074178	0.25144	True
LmxM.16.0980.1_29_0.104280510018215_222-241_1	LmxM.16.0980.1	345.88	254.51	345.88	254.51	-0.44105	4174.1	2619.2	1.7853	0.037106	0.96289	0.074212	0.25151	False
LmxM.15.1480.1_43_0.25062656641604_693-712_1	LmxM.15.1480.1-LmxM.15.1481.1	345.88	254.51	345.88	254.51	-0.44105	4174.1	2619.2	1.7853	0.037106	0.96289	0.074212	0.25151	False
LmxM.08_29.2510.1_57_0.323066392881588_466-485_1	LmxM.08_29.2510.1	373.22	468.45	373.22	468.45	0.32707	4533.9	2845.3	1.7852	0.96289	0.037115	0.07423	0.25155	True
LmxM.34.1740.1_0_0.10071530758226_345-364_1	LmxM.34.1740.1	267.95	347.46	267.95	347.46	0.37364	3160.8	1983.9	1.785	0.96287	0.037127	0.074253	0.25161	True
LmxM.32.2750.1_0_0.0552646887725422_185-204_1	LmxM.32.2750.1	155.85	96.64	155.85	96.64	-0.68384	1752.9	1100.3	1.785	0.03713	0.96287	0.074259	0.25161	False
LmxM.14.0270.1_57_0.344107744107744_503-522_1	LmxM.14.0270.1	399.2	497.95	399.2	497.95	0.3182	4876.6	3061.5	1.7849	0.96286	0.037142	0.074283	0.25167	True
Non-targeting-919	Non-target-132	218.74	289.92	218.74	289.92	0.40484	2533.5	1590.9	1.7847	0.96284	0.037158	0.074316	0.25175	True
LmxM.24.2000.1_14_0.367738296672307_649-668_1	LmxM.24.2000.1	239.24	164.51	239.24	164.51	-0.53759	2792.6	1753.8	1.7846	0.037165	0.96284	0.07433	0.25178	False
LmxM.07.0920.1_14_0.156012842965558_1061-1080_1	LmxM.07.0920.1	319.9	232.38	319.9	232.38	-0.45947	3830.3	2405.8	1.7844	0.037178	0.96282	0.074356	0.25185	False
LmxM.08_29.1300.1_43_0.0920314253647587_77-96_1	LmxM.08_29.1300.1	296.66	380.66	296.66	380.66	0.3586	3527.6	2216.3	1.7842	0.96281	0.037195	0.074389	0.25194	True
LmxM.08.0790a.1_67_0.410122164048866_231-250_1	LmxM.08.0790a.1-LmxM.33.1830b.1	254.28	177.05	254.28	177.05	-0.51981	2982.4	1874	1.7841	0.037208	0.96279	0.074415	0.252	False
LmxM.22.0570.1_43_0.187214611872146_254-235_0	LmxM.22.0570.1	300.76	216.15	300.76	216.15	-0.47473	3579.8	2249.6	1.784	0.037213	0.96279	0.074426	0.25202	False
LmxM.11.0250.1_38_0.108417508417508_315-334_1	LmxM.11.0250.1	336.31	246.39	336.31	246.39	-0.44725	4042.2	2540.4	1.7839	0.037219	0.96278	0.074439	0.25204	False
LmxM.36.2740.1_14_0.316993464052288_964-983_1	LmxM.36.2740.1	153.12	211.72	153.12	211.72	0.46496	1717.4	1079.3	1.7839	0.96278	0.037222	0.074443	0.25204	True
LmxM.13.1250.1_43_0.302445302445302_228-247_1	LmxM.13.1250.1	374.59	469.92	374.59	469.92	0.32634	4544.2	2856.7	1.7837	0.96276	0.037238	0.074477	0.25213	True
LmxM.19.0080.1_14_0.351809083910701_453-472_1	LmxM.19.0080.1	226.94	299.51	226.94	299.51	0.39876	2633.2	1655.9	1.7834	0.96274	0.037262	0.074524	0.25227	True
LmxM.26.0750.1_14_0.16532874617737_855-874_1	LmxM.26.0750.1	266.59	187.38	266.59	187.38	-0.50637	3136.9	1972.9	1.7833	0.037272	0.96273	0.074543	0.25227	False
LmxM.25.1660.1_43_0.351697851697852_1008-1027_1	LmxM.25.1660.1	266.59	187.38	266.59	187.38	-0.50637	3136.9	1972.9	1.7833	0.037272	0.96273	0.074543	0.25227	False
LmxM.30.1500.1_38_0.0821003771395416_276-295_1	LmxM.30.1500.1	236.51	162.3	236.51	162.3	-0.5405	2753.8	1732	1.7833	0.037273	0.96273	0.074545	0.25227	False
LmxM.29.1400.1_38_0.128760529482551_208-227_1	LmxM.29.1400.1	147.65	205.08	147.65	205.08	0.47133	1649.4	1037.5	1.7831	0.96272	0.037281	0.074562	0.25231	True
LmxM.28.2450.1_43_0.105930470347648_254-273_1	LmxM.28.2450.1	235.14	309.1	235.14	309.1	0.39308	2734.9	1721.1	1.7827	0.96268	0.037316	0.074632	0.25252	True
Non-targeting-116	Non-target-141	243.35	318.69	243.35	318.69	0.38776	2838.5	1786.5	1.7826	0.96267	0.037325	0.074651	0.25257	True
LmxM.23.0355.1_46_0.0199818346957312_15-34_1	LmxM.23.0355.1	269.32	348.94	269.32	348.94	0.37242	3169.4	1994.9	1.7825	0.96267	0.037331	0.074661	0.25258	True
LmxM.02.0690.1_52_0.306227106227106_413-432_1	LmxM.02.0690.1	298.03	382.13	298.03	382.13	0.35756	3536.7	2227.4	1.782	0.96263	0.037371	0.074741	0.25283	True
LmxM.36.6210.1_19_0.0351170568561873_133-114_0	LmxM.36.6210.1	205.07	273.69	205.07	273.69	0.4147	2354.6	1483	1.782	0.96262	0.037376	0.074752	0.25284	True
LmxM.30.0350.1_38_0.145182291666667_219-238_1	LmxM.30.0350.1	184.56	249.35	184.56	249.35	0.43204	2098.6	1322.4	1.7815	0.96259	0.037412	0.074824	0.25298	True
LmxM.31.3600.1_29_0.170812603648425_96-115_1	LmxM.31.3600.1	184.56	249.35	184.56	249.35	0.43204	2098.6	1322.4	1.7815	0.96259	0.037412	0.074824	0.25298	True
LmxM.30.0740.1_29_0.440763052208835_435-454_1	LmxM.30.0740.1	184.56	249.35	184.56	249.35	0.43204	2098.6	1322.4	1.7815	0.96259	0.037412	0.074824	0.25298	True
LmxM.19.0720.1_29_0.254830917874396_201-220_1	LmxM.19.0720.1	263.85	185.17	263.85	185.17	-0.5086	3095.8	1950.9	1.7815	0.037416	0.96258	0.074831	0.25298	False
LmxM.36.2050.1_43_0.396425966447848_1083-1102_1	LmxM.36.2050.1	263.85	185.17	263.85	185.17	-0.5086	3095.8	1950.9	1.7815	0.037416	0.96258	0.074831	0.25298	False
LmxM.30.2620.1_57_0.458333333333333_349-368_1	LmxM.30.2620.1	263.85	185.17	263.85	185.17	-0.5086	3095.8	1950.9	1.7815	0.037416	0.96258	0.074831	0.25298	False
LmxM.27.1260.1_38_0.0232704402515723_30-49_1	LmxM.27.1260.1	198.23	265.58	198.23	265.58	0.4201	2267.7	1429.3	1.7813	0.96257	0.037431	0.074862	0.25302	True
Non-targeting-314	Non-target-197	198.23	265.58	198.23	265.58	0.4201	2267.7	1429.3	1.7813	0.96257	0.037431	0.074862	0.25302	True
LmxM.33.1170.1_14_0.327336331834083_651-670_1	LmxM.33.1170.1	198.23	265.58	198.23	265.58	0.4201	2267.7	1429.3	1.7813	0.96257	0.037431	0.074862	0.25302	True
LmxM.32.2270.1_0_0.165435139573071_396-415_1	LmxM.32.2270.1	261.12	339.35	261.12	339.35	0.37679	3059.9	1928.9	1.7812	0.96256	0.03744	0.074881	0.25304	True
LmxM.23.0490.1_57_0.374358974358974_283-302_1	LmxM.23.0490.1	261.12	339.35	261.12	339.35	0.37679	3059.9	1928.9	1.7812	0.96256	0.03744	0.074881	0.25304	True
LmxM.25.0620.1_14_0.308993399339934_1492-1511_1	LmxM.25.0620.1	143.55	87.05	143.55	87.05	-0.71514	1595.9	1006.2	1.7811	0.037448	0.96255	0.074896	0.25305	False
LmxM.36.4020.1_19_0.0950661853188929_75-94_1	LmxM.36.4020.1	205.07	136.48	205.07	136.48	-0.58393	2352.3	1483	1.7811	0.037448	0.96255	0.074896	0.25305	False
LmxM.30.1450.1_52_0.179317931793179_153-172_1	LmxM.30.1450.1-LmxM.30.1460.1	352.71	444.84	352.71	444.84	0.33394	4243.5	2675.6	1.781	0.96255	0.037455	0.074909	0.25307	True
LmxM.02.0340.1_0_0.16400991852639_457-476_1	LmxM.02.0340.1	308.97	394.67	308.97	394.67	0.3522	3672.9	2316.5	1.7808	0.96253	0.037475	0.074949	0.25318	True
LmxM.31.2060.1_57_0.471311475409836_1039-1020_0	LmxM.31.2060.1	231.04	157.87	231.04	157.87	-0.54654	2677	1688.5	1.7807	0.037479	0.96252	0.074957	0.25319	False
LmxM.23.0040.1_43_0.428781204111601_282-301_1	LmxM.23.0040.1	127.14	180	127.14	180	0.49827	1397.1	881.82	1.7801	0.96247	0.037532	0.075065	0.25352	True
LmxM.09.0400.1_57_0.367218282111899_457-476_1	LmxM.09.0400.1-LmxM.09.0410.1	270.69	350.41	270.69	350.41	0.37122	3178	2005.9	1.7801	0.96247	0.037534	0.075067	0.25352	True
LmxM.26.0950.1_43_0.0495642701525054_84-103_1	LmxM.26.0950.1	199.6	132.05	199.6	132.05	-0.59234	2281.3	1440	1.78	0.037537	0.96246	0.075074	0.25352	False
LmxM.36.1730.1_38_0.128205128205128_366-385_1	LmxM.36.1730.1	213.27	283.28	213.27	283.28	0.40789	2450.8	1547.6	1.7796	0.96243	0.037567	0.075134	0.2537	True
LmxM.32.3020.1_14_0.321367521367521_937-956_1	LmxM.32.3020.1	246.08	170.41	246.08	170.41	-0.52752	2862.9	1808.3	1.7794	0.037587	0.96241	0.075174	0.25381	False
LmxM.28.2230.1_29_0.267172812725958_729-748_1	LmxM.28.2230.1	194.13	127.62	194.13	127.62	-0.60127	2211.5	1397.2	1.7792	0.037601	0.9624	0.075203	0.25389	False
LmxM.08_29.1250.1_29_0.186301369863014_1024-1005_0	LmxM.08_29.1250.1	378.69	474.35	378.69	474.35	0.32416	4575.3	2890.7	1.7792	0.96239	0.037605	0.075211	0.25389	True
LmxM.27.1560.1_43_0.297894517406713_1422-1441_1	LmxM.27.1560.1	177.72	114.34	177.72	114.34	-0.63178	2008.4	1269.3	1.779	0.037621	0.96238	0.075242	0.25398	False
LmxM.11.0140.1_38_0.130830489192264_111-130_1	LmxM.11.0140.1	117.57	168.2	117.57	168.2	0.51296	1281.5	809.91	1.7789	0.96237	0.037626	0.075252	0.25399	True
LmxM.19.0650.1_29_0.0156761412575366_87-106_1	LmxM.19.0650.1	180.46	116.56	180.46	116.56	-0.62626	2041.6	1290.5	1.7788	0.037638	0.96236	0.075276	0.25403	False
LmxM.36.5860.1_43_0.037962962962963_73-92_1	LmxM.36.5860.1	188.66	123.2	188.66	123.2	-0.61079	2142.7	1354.4	1.7788	0.037639	0.96236	0.075277	0.25403	False
LmxM.29.1560.1_0_0.145865434001027_561-580_1	LmxM.29.1560.1	154.48	213.2	154.48	213.2	0.46219	1723.7	1089.8	1.7786	0.96234	0.037656	0.075312	0.25412	True
LmxM.04.0010.1_0_0.175871137409599_532-551_1	LmxM.04.0010.1	343.14	433.77	343.14	433.77	0.33725	4106.8	2596.7	1.7785	0.96234	0.037659	0.075318	0.25412	True
LmxM.29.0090.1_81_0.490538573508006_328-347_1	LmxM.29.0090.1	206.43	275.17	206.43	275.17	0.41289	2362.1	1493.8	1.7784	0.96233	0.037672	0.075345	0.25419	True
LmxM.30.2150.1_14_0.0888888888888889_67-86_1	LmxM.30.2150.1	179.09	242.71	179.09	242.71	0.43642	2023.5	1279.9	1.7782	0.96231	0.037687	0.075373	0.25427	True
LmxM.30.0660.1_14_0.209623797025372_1193-1212_1	LmxM.30.0660.1	221.47	292.87	221.47	292.87	0.40156	2548.9	1612.5	1.778	0.9623	0.037698	0.075397	0.25433	True
LmxM.32.0670.1_43_0.362115908206923_925-944_1	LmxM.32.0670.1	243.35	168.2	243.35	168.2	-0.53021	2823.6	1786.5	1.7779	0.037708	0.96229	0.075417	0.25435	False
LmxM.36.5980.1_43_0.330102315562736_609-628_1	LmxM.36.5980.1	243.35	168.2	243.35	168.2	-0.53021	2823.6	1786.5	1.7779	0.037708	0.96229	0.075417	0.25435	False
LmxM.08_29.2340.1_29_0.0234234234234234_45102_1	LmxM.08_29.2340.1	270.69	191.07	270.69	191.07	-0.50034	3169.7	2005.9	1.7777	0.037724	0.96228	0.075448	0.25439	False
LmxM.34.1690.1_43_0.0208333333333333_23-42_1	LmxM.34.1690.1	270.69	191.07	270.69	191.07	-0.50034	3169.7	2005.9	1.7777	0.037724	0.96228	0.075448	0.25439	False
LmxM.24.1905.1_71_0.400548696844993_587-568_0	LmxM.24.1905.1	355.45	447.79	355.45	447.79	0.33235	4263.5	2698.2	1.7777	0.96228	0.037725	0.07545	0.25439	True
LmxM.34.4810.1_38_0.0765883376849434_85-104_1	LmxM.34.4810.1	199.6	267.05	199.6	267.05	0.4182	2275	1440	1.7775	0.96226	0.037742	0.075483	0.25449	True
LmxM.30.0300.1_38_0.114327485380117_386-405_1	LmxM.30.0300.1	149.01	91.476	149.01	91.476	-0.69795	1655.4	1047.9	1.7774	0.037747	0.96225	0.075495	0.2545	False
LmxM.36.2260.1_43_0.302845528455285_294-313_1	LmxM.36.2260.1	222.84	151.23	222.84	151.23	-0.5562	2563.9	1623.3	1.7773	0.037761	0.96224	0.075521	0.25455	False
LmxM.31.1970.1_43_0.161073825503356_152-133_0	LmxM.31.1970.1	222.84	151.23	222.84	151.23	-0.5562	2563.9	1623.3	1.7773	0.037761	0.96224	0.075521	0.25455	False
LmxM.14.0460.1_29_0.0528985507246377_66-85_1	LmxM.14.0460.1	291.19	374.02	291.19	374.02	0.36004	3430	2171.8	1.7772	0.96224	0.037764	0.075529	0.25455	True
LmxM.24.0350.1_71_0.49935149156939_376-395_1	LmxM.24.0350.1	166.79	227.95	166.79	227.95	0.44841	1870.6	1184.5	1.7772	0.96223	0.03777	0.075541	0.25457	True
LmxM.17.0760.1_57_0.194871794871795_181-200_1	LmxM.17.0760.1	451.15	556.23	451.15	556.23	0.30149	5521.7	3497.7	1.7769	0.96221	0.037793	0.075586	0.2547	True
LmxM.08_29.2870.1_19_0.0682210708117444_75-94_1	LmxM.08_29.2870.1	344.51	253.77	344.51	253.77	-0.43953	4116.8	2607.9	1.7768	0.037798	0.9622	0.075596	0.25471	False
LmxM.29.1530.1_33_0.270971826527382_853-872_1	LmxM.29.1530.1	237.88	312.05	237.88	312.05	0.39013	2750.9	1742.9	1.7767	0.96219	0.037806	0.075613	0.25475	True
LmxM.30.0750.1_43_0.305369127516779_276-257_0	LmxM.30.0750.1	280.26	199.18	280.26	199.18	-0.49058	3286.6	2083.2	1.7763	0.03784	0.96216	0.07568	0.25495	False
LmxM.34.4050.1_33_0.22976098689283_900-881_0	LmxM.34.4050.1	220.1	149.02	220.1	149.02	-0.5596	2526.7	1601.7	1.7762	0.037847	0.96215	0.075693	0.25498	False
LmxM.04.1000.1_14_0.379694835680751_1291-1310_1	LmxM.04.1000.1	351.35	259.67	351.35	259.67	-0.43475	4202	2664.3	1.776	0.037864	0.96214	0.075728	0.25507	False
LmxM.03.0610.1_57_0.457200402819738_450-469_1	LmxM.03.0610.1	437.47	540.74	437.47	540.74	0.30511	5332	3382.4	1.7756	0.9621	0.037899	0.075799	0.25529	True
LmxM.17.1160.1_29_0.0956154252509245_175-194_1	LmxM.17.1160.1	406.03	306.89	406.03	306.89	-0.40274	4914.7	3118.6	1.7753	0.03792	0.96208	0.075841	0.25538	False
LmxM.14.0310.1_74_0.375291375291375_312-331_1	LmxM.14.0310.1	406.03	306.89	406.03	306.89	-0.40274	4914.7	3118.6	1.7753	0.03792	0.96208	0.075841	0.25538	False
LmxM.29.3670.1_29_0.0298850574712644_45165_1	LmxM.29.3670.1	273.42	353.36	273.42	353.36	0.36883	3195.3	2028	1.7752	0.96206	0.037936	0.075872	0.25545	True
LmxM.03.0460.1_38_0.0707262924199175_220-239_1	LmxM.03.0460.1	273.42	353.36	273.42	353.36	0.36883	3195.3	2028	1.7752	0.96206	0.037936	0.075872	0.25545	True
LmxM.31.3380.1_57_0.228240740740741_482-501_1	LmxM.31.3380.1	313.07	399.1	313.07	399.1	0.34929	3700.9	2350	1.7747	0.96203	0.03797	0.07594	0.25561	True
LmxM.23.0180.1_38_0.0720720720720721_61-80_1	LmxM.23.0180.1	252.91	176.31	252.91	176.31	-0.51805	2934	1863.1	1.7747	0.037973	0.96203	0.075946	0.25561	False
LmxM.33.2400.1_43_0.358208955223881_366-347_0	LmxM.33.2400.1	252.91	176.31	252.91	176.31	-0.51805	2934	1863.1	1.7747	0.037973	0.96203	0.075946	0.25561	False
LmxM.34.0610.1_29_0.174913540835329_1311-1330_1	LmxM.34.0610.1	252.91	176.31	252.91	176.31	-0.51805	2934	1863.1	1.7747	0.037973	0.96203	0.075946	0.25561	False
LmxM.12.0190.1_14_0.315188583078491_1543-1562_1	LmxM.12.0190.1	334.94	424.18	334.94	424.18	0.33987	3982	2529.2	1.7745	0.96201	0.03799	0.07598	0.25569	True
LmxM.11.0400.1_46_0.048817011081162_160-179_1	LmxM.11.0400.1	358.18	450.74	358.18	450.74	0.33078	4283.5	2720.8	1.7745	0.96201	0.037992	0.075985	0.25569	True
LmxM.05.0340.1_52_0.326164874551971_361-380_1	LmxM.05.0340.1	324	411.64	324	411.64	0.34443	3840.2	2439.4	1.7744	0.962	0.038001	0.076002	0.25573	True
LmxM.33.4130.1_43_0.198937908496732_476-495_1	LmxM.33.4130.1	277.52	196.97	277.52	196.97	-0.49253	3244.5	2061.1	1.7743	0.038003	0.962	0.076007	0.25573	False
LmxM.25.0680.1_29_0.0391018195896245_197-216_1	LmxM.25.0680.1	231.04	303.94	231.04	303.94	0.39413	2656.8	1688.5	1.774	0.96197	0.038031	0.076063	0.25589	True
LmxM.20.0640.1_29_0.09294265910523_288-307_1	LmxM.20.0640.1	180.46	244.18	180.46	244.18	0.43421	2030.3	1290.5	1.7739	0.96196	0.038043	0.076086	0.25593	True
LmxM.36.5340.1_0_0.11033950617284_279-298_1	LmxM.36.5340.1	180.46	244.18	180.46	244.18	0.43421	2030.3	1290.5	1.7739	0.96196	0.038043	0.076086	0.25593	True
LmxM.27.1070.1_33_0.389671361502347_1157-1176_1	LmxM.27.1070.1	239.24	313.53	239.24	313.53	0.38868	2759	1753.8	1.7738	0.96195	0.038049	0.076098	0.25593	True
LmxM.29.0310.1_14_0.298139768728004_1181-1200_1	LmxM.29.0310.1	200.96	268.53	200.96	268.53	0.41632	2282.3	1450.8	1.7738	0.96195	0.03805	0.076101	0.25593	True
LmxM.36.6740.1_0_0.130170316301703_110-91_0	LmxM.36.6740.1	265.22	343.77	265.22	343.77	0.37303	3085.3	1961.9	1.7735	0.96193	0.038074	0.076147	0.25607	True
LmxM.28.0820.1_33_0.210735586481113_322-303_0	LmxM.28.0820.1	211.9	142.38	211.9	142.38	-0.57036	2416.8	1536.9	1.7734	0.038078	0.96192	0.076156	0.25608	False
LmxM.18.0650.1_14_0.200716845878136_778-797_1	LmxM.18.0650.1	194.13	260.41	194.13	260.41	0.42189	2196.7	1397.2	1.7732	0.96191	0.038094	0.076187	0.25616	True
LmxM.34.4760.1_60_0.149888143176734_57-76_1	LmxM.34.4760.1	216	286.23	216	286.23	0.4045	2466	1569.2	1.7728	0.96187	0.038129	0.076257	0.25637	True
LmxM.10.0820.1_43_0.0432252701579385_42-61_1	LmxM.10.0820.1	314.43	400.58	314.43	400.58	0.34833	3710.2	2361.1	1.7728	0.96187	0.038133	0.076267	0.25638	True
LmxM.22.0770.1_38_0.0597701149425287_45-64_1	LmxM.22.0770.1	262.48	184.43	262.48	184.43	-0.50686	3046.5	1939.9	1.7722	0.038177	0.96182	0.076353	0.25665	False
Non-targeting-24	Non-target-32	257.02	334.18	257.02	334.18	0.37748	2977.3	1896	1.7722	0.96182	0.038181	0.076362	0.25666	True
LmxM.32.2970.1_38_0.096045197740113_439-458_1	LmxM.32.2970.1	133.98	188.12	133.98	188.12	0.48656	1465.5	933.48	1.772	0.9618	0.038199	0.076398	0.25676	True
LmxM.36.2460.1_57_0.117702448210923_240-259_1	LmxM.36.2460.1	339.04	249.35	339.04	249.35	-0.44179	4022.8	2562.9	1.7718	0.038215	0.96178	0.07643	0.25683	False
LmxM.05.0770.1_29_0.0271515151515152_108-127_1	LmxM.05.0770.1	322.64	235.33	322.64	235.33	-0.45358	3811.3	2428.2	1.7718	0.038216	0.96178	0.076431	0.25683	False
LmxM.34.4260.1_29_0.0299823633156966_30-49_1	LmxM.34.4260.1	224.21	295.82	224.21	295.82	0.39835	2564.4	1634.2	1.7716	0.96177	0.038233	0.076465	0.25692	True
LmxM.36.5380.1_0_0.183492063492063_283-302_1	LmxM.36.5380.1	247.45	171.89	247.45	171.89	-0.52311	2854.7	1819.3	1.7715	0.038238	0.96176	0.076477	0.25693	False
LmxM.21.0500.1_29_0.229457364341085_138-157_1	LmxM.21.0500.1	162.69	102.54	162.69	102.54	-0.66072	1808.7	1152.9	1.7713	0.038253	0.96175	0.076505	0.25701	False
LmxM.15.0920.1_34_0.0116772823779193_38-19_0	LmxM.15.0920.1	229.67	157.13	229.67	157.13	-0.54473	2631.2	1677.6	1.7711	0.038271	0.96173	0.076541	0.25709	False
LmxM.36.2590.1_29_0.137529137529138_239-220_0	LmxM.36.2590.1	229.67	157.13	229.67	157.13	-0.54473	2631.2	1677.6	1.7711	0.038271	0.96173	0.076541	0.25709	False
LmxM.34.0540.1_19_0.191601049868766_444-425_0	LmxM.34.0540.1	266.59	345.25	266.59	345.25	0.3718	3093.9	1972.9	1.771	0.96172	0.038282	0.076565	0.25714	True
LmxM.08_29.1180.1_29_0.122627338522463_891-910_1	LmxM.08_29.1180.1	345.88	255.25	345.88	255.25	-0.43689	4107	2619.2	1.7709	0.038289	0.96171	0.076579	0.25715	False
LmxM.29.0850.1_81_0.408710217755444_234-253_1	LmxM.29.0850.1-LmxM.29.0860.1	345.88	255.25	345.88	255.25	-0.43689	4107	2619.2	1.7709	0.038289	0.96171	0.076579	0.25715	False
LmxM.10.0220.1_14_0.158227848101266_233-214_0	LmxM.10.0220.1	315.8	402.05	315.8	402.05	0.34738	3719.5	2372.3	1.7708	0.9617	0.038296	0.076591	0.25717	True
LmxM.32.2810.1_43_0.0866526904262753_115-134_1	LmxM.32.2810.1	303.5	219.1	303.5	219.1	-0.46828	3561.5	2271.9	1.7707	0.038307	0.96169	0.076614	0.25722	False
LmxM.08_29.1460.1_38_0.0787306201550388_321-340_1	LmxM.08_29.1460.1	326.74	414.59	326.74	414.59	0.34262	3859.2	2461.8	1.7706	0.96169	0.03831	0.07662	0.25722	True
LmxM.18.0410.1_29_0.144278606965174_90-71_0	LmxM.18.0410.1	259.75	182.21	259.75	182.21	-0.50914	3005.9	1917.9	1.7705	0.038324	0.96168	0.076648	0.25727	False
LmxM.24.1640.1_29_0.147126436781609_252-271_1	LmxM.24.1640.1	259.75	182.21	259.75	182.21	-0.50914	3005.9	1917.9	1.7705	0.038324	0.96168	0.076648	0.25727	False
LmxM.02.0590.1_33_0.241094147582697_376-395_1	LmxM.02.0590.1	414.23	514.18	414.23	514.18	0.31116	4995	3187.3	1.7704	0.96167	0.03833	0.07666	0.25729	True
LmxM.33.1180.1_43_0.0111618467782851_45291_1	LmxM.33.1180.1	105.27	152.71	105.27	152.71	0.53247	1125.2	718.21	1.7701	0.96165	0.038354	0.076709	0.25739	True
LmxM.28.1040.1_29_0.430324623911322_1083-1102_1	LmxM.28.1040.1	202.33	270	202.33	270	0.41446	2289.6	1461.5	1.7701	0.96164	0.038357	0.076714	0.25739	True
LmxM.13.0860.1_48_0.454980842911877_469-488_1	LmxM.13.0860.1	202.33	270	202.33	270	0.41446	2289.6	1461.5	1.7701	0.96164	0.038357	0.076714	0.25739	True
LmxM.28.2650.1_29_0.490623109497883_806-825_1	LmxM.28.2650.1	198.23	131.31	198.23	131.31	-0.59049	2239	1429.3	1.77	0.038361	0.96164	0.076722	0.25739	False
LmxM.31.1260.1_14_0.32776617954071_475-456_0	LmxM.31.1260.1	198.23	131.31	198.23	131.31	-0.59049	2239	1429.3	1.77	0.038361	0.96164	0.076722	0.25739	False
LmxM.11.0060.1_11_0.136363636363636_472-453_0	LmxM.11.0060.1	493.53	603.45	493.53	603.45	0.28957	6041.3	3856.8	1.77	0.96163	0.038367	0.076734	0.2574	True
LmxM.12.0340.1_29_0.162127107652399_994-1013_1	LmxM.12.0340.1	226.94	154.92	226.94	154.92	-0.54786	2593.5	1655.9	1.7699	0.038373	0.96163	0.076746	0.2574	False
LmxM.23.0480.1_29_0.320458801498127_1360-1379_1	LmxM.23.0480.1	226.94	154.92	226.94	154.92	-0.54786	2593.5	1655.9	1.7699	0.038373	0.96163	0.076746	0.2574	False
LmxM.02.0500.1_52_0.38162672476398_1047-1066_1	LmxM.02.0500.1	400.56	302.46	400.56	302.46	-0.40411	4812	3072.9	1.7697	0.038389	0.96161	0.076777	0.25748	False
Non-targeting-193	Non-target-61	258.38	335.66	258.38	335.66	0.3762	2985.7	1906.9	1.7696	0.9616	0.038399	0.076799	0.25749	True
LmxM.32.1810.1_29_0.149100257069409_179-160_0	LmxM.32.1810.1	195.5	129.1	195.5	129.1	-0.59489	2204.3	1407.9	1.7696	0.0384	0.9616	0.0768	0.25749	False
LmxM.26.2560.1_38_0.149580915538362_228-247_1	LmxM.26.2560.1	195.5	129.1	195.5	129.1	-0.59489	2204.3	1407.9	1.7696	0.0384	0.9616	0.0768	0.25749	False
LmxM.18.0900.1_33_0.308571428571429_813-794_0	LmxM.18.0900.1	170.89	109.18	170.89	109.18	-0.6416	1903.9	1216.3	1.7694	0.038413	0.96159	0.076827	0.25755	False
LmxM.13.0240.1_29_0.143939393939394_129-148_1	LmxM.13.0240.1	319.9	233.12	319.9	233.12	-0.45491	3766	2405.8	1.7694	0.038415	0.96158	0.076831	0.25755	False
LmxM.16.1080.1_43_0.274085522926327_528-547_1	LmxM.16.1080.1	366.38	272.95	366.38	272.95	-0.42337	4364.8	2788.6	1.7693	0.038422	0.96158	0.076845	0.25758	False
LmxM.29.0590.1_29_0.0748091603053435_150-131_0	LmxM.29.0590.1	192.76	126.89	192.76	126.89	-0.59943	2169.8	1386.5	1.7692	0.038432	0.96157	0.076865	0.25758	False
LmxM.20.1270.1_67_0.464912280701754_261-280_1	LmxM.20.1270.1	192.76	126.89	192.76	126.89	-0.59943	2169.8	1386.5	1.7692	0.038432	0.96157	0.076865	0.25758	False
LmxM.22.1330.1_0_0.0813641478403878_937-956_1	LmxM.22.1330.1	192.76	126.89	192.76	126.89	-0.59943	2169.8	1386.5	1.7692	0.038432	0.96157	0.076865	0.25758	False
LmxM.10.1290.1_67_0.456196581196581_421-440_1	LmxM.10.1290.1	328.11	416.07	328.11	416.07	0.34173	3868.7	2473.1	1.7688	0.96154	0.038463	0.076927	0.25777	True
LmxM.18.1150.1_14_0.203139427516159_217-236_1	LmxM.18.1150.1	187.29	122.46	187.29	122.46	-0.60894	2101.7	1343.8	1.7687	0.038476	0.96152	0.076952	0.25783	False
LmxM.11.0420.1_43_0.117849462365591_264-283_1	LmxM.11.0420.1	250.18	326.07	250.18	326.07	0.38086	2879.4	1841.2	1.7686	0.96152	0.038484	0.076967	0.25785	True
LmxM.36.3910.1_67_0.443683409436834_580-599_1	LmxM.36.3910.1	269.32	190.33	269.32	190.33	-0.49861	3119.8	1994.9	1.7685	0.038485	0.96151	0.07697	0.25785	False
LmxM.28.2430.1_29_0.147849462365591_213-232_1	LmxM.28.2430.1	241.98	167.46	241.98	167.46	-0.52842	2776.5	1775.6	1.7684	0.038494	0.96151	0.076987	0.25786	False
LmxM.01.0570.1_81_0.423037716615698_405-424_1	LmxM.01.0570.1	300.76	216.89	300.76	216.89	-0.46984	3517.7	2249.6	1.7684	0.038494	0.96151	0.076989	0.25786	False
LmxM.21.1680.1_29_0.0568248388986526_94-113_1	LmxM.21.1680.1	241.98	316.48	241.98	316.48	0.38583	2775.1	1775.6	1.768	0.96147	0.038531	0.077061	0.25808	True
LmxM.36.4145.1_52_0.254385964912281_139-158_1	LmxM.36.4145.1	326.74	239.02	326.74	239.02	-0.4494	3847.5	2461.8	1.768	0.038534	0.96147	0.077068	0.25808	False
LmxM.10.1070.1_43_0.388420460933109_687-706_1	LmxM.10.1070.1	259.75	337.13	259.75	337.13	0.37492	2994	1917.9	1.767	0.96138	0.038617	0.077233	0.25862	True
LmxM.34.4030.1_52_0.177038109020743_358-377_1	LmxM.34.4030.1	377.32	472.13	377.32	472.13	0.32264	4494.7	2879.4	1.7669	0.96138	0.038621	0.077242	0.25862	True
LmxM.29.3380.1_33_0.0757575757575758_129-110_0	LmxM.29.3380.1	333.57	244.92	333.57	244.92	-0.44414	3929.8	2517.9	1.7668	0.038634	0.96137	0.077268	0.25867	False
LmxM.08_29.0810.1_57_0.264386536373507_480-499_1	LmxM.08_29.0810.1	333.57	244.92	333.57	244.92	-0.44414	3929.8	2517.9	1.7668	0.038634	0.96137	0.077268	0.25867	False
LmxM.27.1500.1_52_0.26963906581741_120-139_1	LmxM.27.1500.1	266.59	188.12	266.59	188.12	-0.50073	3078.8	1972.9	1.7667	0.038643	0.96136	0.077286	0.25868	False
LmxM.10.0650.1_29_0.498236331569665_561-580_1	LmxM.10.0650.1	266.59	188.12	266.59	188.12	-0.50073	3078.8	1972.9	1.7667	0.038643	0.96136	0.077286	0.25868	False
LmxM.34.0310.1_38_0.0334890965732087_40-59_1	LmxM.34.0310.1	203.7	271.48	203.7	271.48	0.41263	2296.9	1472.3	1.7664	0.96134	0.038662	0.077324	0.25879	True
LmxM.24.0550.1_0_0.0709635416666667_106-125_1	LmxM.24.0550.1	218.74	289.18	218.74	289.18	0.40118	2481.2	1590.9	1.7662	0.96132	0.038684	0.077367	0.25891	True
LmxM.06.0412.1_67_0.32280701754386_175-194_1	LmxM.06.0412.1	341.78	431.56	341.78	431.56	0.33563	4030.5	2585.4	1.7658	0.96128	0.038719	0.077437	0.25912	True
LmxM.25.2210.1_0_0.117737003058104_150-169_1	LmxM.25.2210.1	278.89	359.26	278.89	359.26	0.3642	3230	2072.2	1.7657	0.96127	0.038727	0.077454	0.25914	True
Non-targeting-481	Non-target-4	278.89	359.26	278.89	359.26	0.3642	3230	2072.2	1.7657	0.96127	0.038727	0.077454	0.25914	True
LmxM.15.0440c.1_38_0.0545282124229493_108-127_1	LmxM.15.0440c.1	196.86	263.36	196.86	263.36	0.41801	2211	1418.6	1.7656	0.96127	0.038735	0.077469	0.25916	True
LmxM.33.3680.1_29_0.169129720853859_100-119_1	LmxM.33.3680.1	236.51	163.03	236.51	163.03	-0.53399	2699.3	1732	1.7655	0.038738	0.96126	0.077476	0.25916	False
LmxM.33.0450.1_33_0.124389327320556_323-342_1	LmxM.33.0450.1	140.81	196.23	140.81	196.23	0.4759	1535.6	985.38	1.7654	0.96126	0.038745	0.077489	0.25919	True
LmxM.29.2170.1_43_0.110468850353243_162-181_1	LmxM.29.2170.1	183.19	247.13	183.19	247.13	0.4299	2044.2	1311.8	1.7654	0.96125	0.038748	0.077497	0.25919	True
LmxM.36.3340.1_14_0.0400527009222661_296-315_1	LmxM.36.3340.1	226.94	298.77	226.94	298.77	0.39521	2579.9	1655.9	1.7653	0.96124	0.03876	0.077521	0.25921	True
LmxM.26.1190.1_38_0.0978179082016554_515-534_1	LmxM.26.1190.1	164.05	224.26	164.05	224.26	0.44869	1812.7	1163.4	1.7652	0.96124	0.038762	0.077525	0.25921	True
LmxM.30.1920.1_29_0.112321660181582_428-447_1	LmxM.30.1920.1	190.03	255.25	190.03	255.25	0.42375	2126.8	1365.1	1.7652	0.96123	0.038765	0.07753	0.25921	True
LmxM.33.0530.1_0_0.175831636116768_252-271_1	LmxM.33.0530.1	190.03	255.25	190.03	255.25	0.42375	2126.8	1365.1	1.7652	0.96123	0.038765	0.07753	0.25921	True
LmxM.06.0500.1_57_0.372405372405372_599-618_1	LmxM.06.0500.1	243.35	317.95	243.35	317.95	0.38442	2783.1	1786.5	1.7651	0.96123	0.038769	0.077539	0.25922	True
LmxM.26.2270.1_14_0.281094527363184_222-241_1	LmxM.26.2270.1	235.14	308.36	235.14	308.36	0.38964	2680.6	1721.1	1.7649	0.96121	0.038787	0.077575	0.25932	True
LmxM.33.1310.1_19_0.0690582959641256_238-219_0	LmxM.33.1310.1	314.43	228.69	314.43	228.69	-0.45765	3676.1	2361.1	1.7646	0.038815	0.96119	0.07763	0.25948	False
LmxM.31.3690.1_38_0.138774104683196_400-419_1	LmxM.31.3690.1	110.74	159.35	110.74	159.35	0.52109	1181.4	758.86	1.7646	0.96118	0.038818	0.077636	0.25948	True
LmxM.20.1640.1_29_0.0389408099688473_20-39_1	LmxM.20.1640.1	213.27	143.85	213.27	143.85	-0.56483	2409.3	1547.6	1.7645	0.038825	0.96118	0.077649	0.25948	False
LmxM.26.0370.1_29_0.174473067915691_451-432_0	LmxM.26.0370.1	213.27	143.85	213.27	143.85	-0.56483	2409.3	1547.6	1.7645	0.038825	0.96118	0.077649	0.25948	False
LmxM.32.1720.1_29_0.362673186634067_435-454_1	LmxM.32.1720.1	299.4	382.87	299.4	382.87	0.35375	3484	2238.5	1.7643	0.96116	0.03884	0.077679	0.25952	True
LmxM.27.0410.1_0_0.185576077396658_207-226_1	LmxM.27.0410.1	211.9	281.07	211.9	281.07	0.40585	2391.9	1536.9	1.7643	0.96116	0.038841	0.077681	0.25952	True
LmxM.19.0340.1_46_0.0442992011619463_55-74_1	LmxM.19.0340.1	211.9	281.07	211.9	281.07	0.40585	2391.9	1536.9	1.7643	0.96116	0.038841	0.077681	0.25952	True
LmxM.24.0010.1_52_0.365781710914454_491-510_1	LmxM.24.0010.1	270.69	349.67	270.69	349.67	0.36818	3119.5	2005.9	1.7636	0.9611	0.038901	0.077802	0.25984	True
LmxM.06.0640.1_14_0.295986263146598_2753-2772_1	LmxM.06.0640.1	270.69	349.67	270.69	349.67	0.36818	3119.5	2005.9	1.7636	0.9611	0.038901	0.077802	0.25984	True
LmxM.36.1820.1_33_0.232913325696831_606-625_1	LmxM.36.1820.1	270.69	349.67	270.69	349.67	0.36818	3119.5	2005.9	1.7636	0.9611	0.038901	0.077802	0.25984	True
LmxM.25.2410.1_48_0.426541926541927_1227-1246_1	LmxM.25.2410.1	270.69	349.67	270.69	349.67	0.36818	3119.5	2005.9	1.7636	0.9611	0.038901	0.077802	0.25984	True
LmxM.10.0740.1_38_0.124661246612466_40-59_1	LmxM.10.0740.1	367.75	461.07	367.75	461.07	0.32546	4354	2800	1.7635	0.96109	0.038906	0.077812	0.25985	True
LmxM.15.1230.1_52_0.142953929539295_203-222_1	LmxM.15.1230.1-LmxM.15.1240.1	310.33	395.41	310.33	395.41	0.34854	3619.2	2327.6	1.7635	0.96109	0.038912	0.077824	0.25986	True
LmxM.23.0480.1_29_0.128043071161049_540-559_1	LmxM.23.0480.1	170.89	232.38	170.89	232.38	0.4412	1890.5	1216.3	1.7632	0.96106	0.038936	0.077873	0.25992	True
LmxM.08_29.1690.1_60_0.0384294068504595_36-55_1	LmxM.08_29.1690.1	321.27	407.95	321.27	407.95	0.34366	3757	2417	1.7632	0.96106	0.038937	0.077873	0.25992	True
LmxM.06.0920.1_38_0.00535168195718654_45007_1	LmxM.06.0920.1	321.27	407.95	321.27	407.95	0.34366	3757	2417	1.7632	0.96106	0.038937	0.077873	0.25992	True
LmxM.21.1840.1_38_0.046477850399419_57-76_1	LmxM.21.1840.1	321.27	407.95	321.27	407.95	0.34366	3757	2417	1.7632	0.96106	0.038937	0.077873	0.25992	True
LmxM.29.2940.1_43_0.320512820512821_321-340_1	LmxM.29.2940.1	252.91	329.02	252.91	329.02	0.3782	2895.9	1863.1	1.7632	0.96106	0.038937	0.077875	0.25992	True
LmxM.32.1610.1_19_0.12262156448203_180-161_0	LmxM.32.1610.1	321.27	234.59	321.27	234.59	-0.45198	3756.6	2417	1.7631	0.038944	0.96106	0.077888	0.25995	False
LmxM.08_29.1690.1_57_0.111111111111111_123-142_1	LmxM.08_29.1690.1	422.44	523.04	422.44	523.04	0.30752	5060.2	3256	1.763	0.96105	0.038951	0.077901	0.25996	True
LmxM.18.0820.1_0_0.0673678938141748_534-553_1	LmxM.18.0820.1	220.1	290.66	220.1	290.66	0.39955	2488.9	1601.7	1.7629	0.96104	0.038959	0.077917	0.25996	True
LmxM.36.1010.1_33_0.309842041312272_1537-1518_0	LmxM.36.1010.1	220.1	290.66	220.1	290.66	0.39955	2488.9	1601.7	1.7629	0.96104	0.038959	0.077917	0.25996	True
LmxM.19.0950.1_29_0.104502271788517_249-268_1	LmxM.19.0950.1	220.1	290.66	220.1	290.66	0.39955	2488.9	1601.7	1.7629	0.96104	0.038959	0.077917	0.25996	True
LmxM.04.0570.1_19_0.166230366492147_768-749_0	LmxM.04.0570.1	381.42	476.56	381.42	476.56	0.32051	4525.5	2913.5	1.7626	0.96101	0.038987	0.077973	0.26012	True
LmxM.05.1020.1_43_0.0155797101449275_35-54_1	LmxM.05.1020.1	408.77	507.54	408.77	507.54	0.31158	4878.6	3141.5	1.7624	0.961	0.039004	0.078008	0.26022	True
LmxM.17.0410.1_57_0.322107888992828_1024-1043_1	LmxM.17.0410.1	228.31	300.25	228.31	300.25	0.39367	2587.7	1666.7	1.7622	0.96098	0.039022	0.078044	0.26031	True
LmxM.30.0250.1_14_0.166849215041986_449-468_1	LmxM.30.0250.1	236.51	309.84	236.51	309.84	0.38818	2688.5	1732	1.762	0.96096	0.039036	0.078072	0.26036	True
LmxM.31.0540.1_46_0.0787760416666667_115-134_1	LmxM.31.0540.1	236.51	309.84	236.51	309.84	0.38818	2688.5	1732	1.762	0.96096	0.039036	0.078072	0.26036	True
LmxM.33.0270.1_33_0.252830188679245_610-591_0	LmxM.33.0270.1	177.72	240.49	177.72	240.49	0.43425	1970	1269.3	1.7619	0.96095	0.039046	0.078092	0.26041	True
LmxM.32.2460.1_0_0.138968027856917_435-454_1	LmxM.32.2460.1	302.13	218.36	302.13	218.36	-0.46663	3508.6	2260.8	1.7618	0.039052	0.96095	0.078104	0.26043	False
LmxM.19.1240.1_14_0.239049740163326_1284-1303_1	LmxM.19.1240.1	158.58	99.591	158.58	99.591	-0.66582	1740.1	1121.3	1.7617	0.039057	0.96094	0.078113	0.26043	False
LmxM.08_29.2570.1_52_0.254316069057105_386-367_0	LmxM.08_29.2570.1	333.57	421.97	333.57	421.97	0.33823	3906.9	2517.9	1.7616	0.96093	0.039069	0.078137	0.26049	True
LmxM.29.3720.1_67_0.490666666666667_180-199_1	LmxM.29.3720.1-LmxM.29.3730.1	382.79	478.04	382.79	478.04	0.31982	4535.9	2924.8	1.7611	0.96089	0.039107	0.078214	0.26073	True
LmxM.11.1290.1_29_0.499383694312379_2829-2848_1	LmxM.11.1290.1	396.46	493.53	396.46	493.53	0.31524	4710.9	3038.7	1.7609	0.96087	0.039131	0.078262	0.26087	True
LmxM.13.0040.1_43_0.0350282485875706_26-45_1	LmxM.13.0040.1	378.69	284.02	378.69	284.02	-0.41376	4481.3	2890.7	1.7608	0.039136	0.96086	0.078271	0.26087	False
LmxM.30.0280.1_43_0.211500974658869_212-231_1	LmxM.30.0280.1	199.6	132.79	199.6	132.79	-0.58436	2231.8	1440	1.7606	0.039155	0.96084	0.078311	0.26097	False
LmxM.22.0720.1_67_0.405580029368576_1378-1397_1	LmxM.22.0720.1-LmxM.22.0820.1	474.39	367.38	474.39	367.38	-0.36791	5725.3	3694.3	1.7605	0.039157	0.96084	0.078315	0.26097	False
LmxM.29.1950.1_29_0.452540480178671_1615-1634_1	LmxM.29.1950.1	165.42	225.74	165.42	225.74	0.4462	1819.2	1174	1.7604	0.96083	0.039166	0.078332	0.26101	True
LmxM.12.1260.1_43_0.0189825360668185_18-37_1	LmxM.12.1260.1	164.05	104.02	164.05	104.02	-0.65231	1802.2	1163.4	1.7601	0.039194	0.96081	0.078388	0.26118	False
LmxM.34.2180.1_38_0.123202001250782_390-409_1	LmxM.34.2180.1	246.08	320.9	246.08	320.9	0.38165	2799.3	1808.3	1.7595	0.96076	0.039242	0.078485	0.26145	True
LmxM.13.0440.1_29_0.172318973418882_571-552_0	LmxM.13.0440.1	313.07	398.36	313.07	398.36	0.34663	3637.7	2350	1.7595	0.96076	0.039244	0.078488	0.26145	True
LmxM.34.3370.1_19_0.198463901689708_639-658_1	LmxM.34.3370.1	299.4	216.15	299.4	216.15	-0.46818	3465.1	2238.5	1.7595	0.039245	0.96076	0.07849	0.26145	False
LmxM.31.2170.1_38_0.142701525054466_255-274_1	LmxM.31.2170.1	267.95	189.59	267.95	189.59	-0.49687	3070.3	1983.9	1.7593	0.039262	0.96074	0.078524	0.26152	False
LmxM.03.0590.1_0_0.00808945990958839_30-49_1	LmxM.03.0590.1	267.95	189.59	267.95	189.59	-0.49687	3070.3	1983.9	1.7593	0.039262	0.96074	0.078524	0.26152	False
LmxM.17.1440.1_46_0.162073027090695_684-703_1	LmxM.17.1440.1	456.61	351.89	456.61	351.89	-0.37492	5483.8	3543.8	1.7592	0.03927	0.96073	0.078541	0.26155	False
LmxM.27.2390.1_14_0.221108884435538_324-343_1	LmxM.27.2390.1	191.4	126.15	191.4	126.15	-0.59756	2128.6	1375.8	1.7591	0.039283	0.96072	0.078566	0.26157	False
LmxM.16.0100.1_38_0.154983309489747_322-341_1	LmxM.16.0100.1	237.88	311.31	237.88	311.31	0.38673	2696.5	1742.9	1.7591	0.96072	0.039284	0.078567	0.26157	True
LmxM.08_29.1930.1_43_0.452538631346578_811-830_1	LmxM.08_29.1930.1	237.88	311.31	237.88	311.31	0.38673	2696.5	1742.9	1.7591	0.96072	0.039284	0.078567	0.26157	True
LmxM.25.0350.1_29_0.0987162461266047_219-238_1	LmxM.25.0350.1	169.52	108.44	169.52	108.44	-0.63977	1865.3	1205.7	1.759	0.039287	0.96071	0.078574	0.26157	False
LmxM.28.0660.1_52_0.0175953079178886_29-10_0	LmxM.28.0660.1	222.84	151.97	222.84	151.97	-0.54923	2511.3	1623.3	1.759	0.039291	0.96071	0.078582	0.26158	False
LmxM.20.0480.1_29_0.146144278606965_229-248_1	LmxM.20.0480.1	282.99	363.69	282.99	363.69	0.36083	3256.2	2105.4	1.7588	0.96069	0.039309	0.078617	0.26167	True
LmxM.23.1010.1_38_0.133211121295448_433-452_1	LmxM.23.1010.1	172.26	110.66	172.26	110.66	-0.63384	1897.2	1226.8	1.7587	0.039318	0.96068	0.078635	0.26171	False
LmxM.25.0350.1_43_0.105356352368305_230-249_1	LmxM.25.0350.1	185.93	121.72	185.93	121.72	-0.60708	2061.1	1333.1	1.7585	0.039333	0.96067	0.078667	0.26179	False
LmxM.12.0640.1_43_0.0447303921568627_63-82_1	LmxM.12.0640.1	385.52	480.99	385.52	480.99	0.31843	4556.5	2947.6	1.7583	0.96065	0.039346	0.078692	0.26184	True
LmxM.06.0430.1_43_0.147398843930636_315-296_0	LmxM.06.0430.1	183.19	119.51	183.19	119.51	-0.61207	2027.8	1311.8	1.7583	0.039347	0.96065	0.078694	0.26184	False
LmxM.21.1390.1_57_0.04082774049217_62-81_1	LmxM.21.1390.1	177.72	115.08	177.72	115.08	-0.62258	1962	1269.3	1.7583	0.03935	0.96065	0.0787	0.26184	False
LmxM.08.1030a.1_60_0.380774032459426_603-622_1	LmxM.08.1060.1-LmxM.08.1070.1-LmxM.08.1080.1-LmxM.08.1030a.1-LmxM.08.1040.1-LmxM.08.1040b.1-LmxM.08.1040c.1-LmxM.08.1050.1-LmxM.08.1070partial.1	332.21	244.18	332.21	244.18	-0.44257	3874.2	2506.7	1.7581	0.039361	0.96064	0.078723	0.26188	False
LmxM.08_29.0470.1_33_0.318485523385301_432-413_0	LmxM.08_29.0470.1	303.5	387.3	303.5	387.3	0.35073	3511.2	2271.9	1.7581	0.96064	0.039364	0.078727	0.26188	True
LmxM.34.3550.1_43_0.177655677655678_384-403_1	LmxM.34.3550.1	143.55	87.787	143.55	87.787	-0.7031	1554.5	1006.2	1.7578	0.039387	0.96061	0.078774	0.26202	False
LmxM.08.0760.1_81_0.44702842377261_336-355_1	LmxM.08.0760.1-LmxM.30.0452c.1	314.43	399.84	314.43	399.84	0.34568	3646.9	2361.1	1.7576	0.96059	0.039409	0.078817	0.26213	True
LmxM.04.0030.1_60_0.0783433133732535_147-166_1	LmxM.04.0030.1	373.22	466.97	373.22	466.97	0.32253	4394.5	2845.3	1.7575	0.96059	0.039413	0.078827	0.26213	True
LmxM.05.0340.1_52_0.371863799283154_408-427_1	LmxM.05.0340.1	306.23	222.05	306.23	222.05	-0.46196	3543.3	2294.2	1.7575	0.039413	0.96059	0.078827	0.26213	False
LmxM.25.1660.1_49_0.171517671517672_505-486_0	LmxM.25.1660.1	287.09	205.82	287.09	205.82	-0.47815	3302.5	2138.6	1.7574	0.039423	0.96058	0.078846	0.26217	False
LmxM.23.0810.1_43_0.169871794871795_258-277_1	LmxM.23.0810.1	192.76	258.2	192.76	258.2	0.41977	2140.9	1386.5	1.7574	0.96057	0.039429	0.078857	0.26218	True
LmxM.17.0060.1_71_0.240673886883273_390-409_1	LmxM.17.0060.1	477.12	584.27	477.12	584.27	0.29172	5740.1	3717.5	1.7573	0.96057	0.039432	0.078864	0.26218	True
LmxM.23.1040.1_81_0.447619047619048_85-104_1	LmxM.23.1040.1	185.93	250.08	185.93	250.08	0.4257	2058.1	1333.1	1.7572	0.96056	0.039445	0.07889	0.26225	True
LmxM.34.0620.1_57_0.204585537918871_228-247_1	LmxM.34.0620.1	293.93	376.23	293.93	376.23	0.35509	3386.9	2194	1.7571	0.96055	0.03945	0.078901	0.26226	True
LmxM.09.0310.1_33_0.211778029445074_565-546_0	LmxM.09.0310.1	322.64	236.07	322.64	236.07	-0.44908	3747.2	2428.2	1.7568	0.039475	0.96052	0.078951	0.26239	False
LmxM.33.2470.1_67_0.354022988505747_144-163_1	LmxM.33.2470.1	247.45	322.38	247.45	322.38	0.38029	2807.4	1819.3	1.7568	0.96052	0.039477	0.078953	0.26239	True
LmxM.15.1540.1_43_0.218225419664269_278-259_0	LmxM.15.1540.1	514.03	625.58	514.03	625.58	0.28283	6221.2	4031.6	1.7567	0.96052	0.03948	0.078961	0.2624	True
LmxM.24.1870.1_19_0.169119545571908_650-669_1	LmxM.24.1870.1	274.79	354.1	274.79	354.1	0.36466	3145.2	2039	1.7564	0.96049	0.039509	0.079019	0.26257	True
LmxM.14.1010.1_29_0.336610947230416_1018-1037_1	LmxM.14.1010.1	496.26	605.66	496.26	605.66	0.28689	5984.1	3880.1	1.7563	0.96048	0.039521	0.079041	0.26261	True
LmxM.15.1340.1_67_0.417562724014337_463-482_1	LmxM.15.1340.1	239.24	312.79	239.24	312.79	0.38529	2704.4	1753.8	1.7562	0.96047	0.03953	0.079059	0.26261	True
LmxM.32.3020.1_14_0.201367521367521_585-604_1	LmxM.32.3020.1	239.24	312.79	239.24	312.79	0.38529	2704.4	1753.8	1.7562	0.96047	0.03953	0.079059	0.26261	True
LmxM.17.0430.1_33_0.376114081996435_1472-1491_1	LmxM.17.0430.1	239.24	312.79	239.24	312.79	0.38529	2704.4	1753.8	1.7562	0.96047	0.03953	0.079059	0.26261	True
LmxM.08_29.2050.1_67_0.349843819723338_775-794_1	LmxM.08_29.2050.1	304.86	388.77	304.86	388.77	0.34974	3520.3	2283	1.7561	0.96046	0.039536	0.079073	0.26263	True
LmxM.16.1410.1_29_0.0159337157425112_18-37_1	LmxM.16.1410.1	235.14	162.3	235.14	162.3	-0.53217	2653.3	1721.1	1.7559	0.03955	0.96045	0.0791	0.2627	False
LmxM.22.0280.1_29_0.0406793048973144_96-115_1	LmxM.22.0280.1	131.24	78.197	131.24	78.197	-0.73966	1406.9	912.79	1.7558	0.03956	0.96044	0.07912	0.26272	False
LmxM.21.1780.1_81_0.485333333333333_354-373_1	LmxM.21.1780.1-LmxM.34.2010.1	326.74	413.85	326.74	413.85	0.34006	3794.6	2461.8	1.7558	0.96044	0.039563	0.079127	0.26272	True
LmxM.31.0200.1_57_0.249539594843462_262-281_1	LmxM.31.0200.1	207.8	275.9	207.8	275.9	0.40726	2319	1504.5	1.7558	0.96044	0.039565	0.079129	0.26272	True
LmxM.34.0580.1_33_0.205925925925926_135-154_1	LmxM.34.0580.1	214.64	145.33	214.64	145.33	-0.55938	2401.7	1558.4	1.7556	0.039576	0.96042	0.079152	0.26272	False
LmxM.36.6910.1_0_0.162329615861214_259-278_1	LmxM.36.6910.1	214.64	145.33	214.64	145.33	-0.55938	2401.7	1558.4	1.7556	0.039576	0.96042	0.079152	0.26272	False
LmxM.18.1430.1_0_0.171115065243179_573-592_1	LmxM.18.1430.1	214.64	145.33	214.64	145.33	-0.55938	2401.7	1558.4	1.7556	0.039576	0.96042	0.079152	0.26272	False
LmxM.21.1190.1_29_0.32990132990133_759-778_1	LmxM.21.1190.1	214.64	145.33	214.64	145.33	-0.55938	2401.7	1558.4	1.7556	0.039576	0.96042	0.079152	0.26272	False
LmxM.14.1450.1_57_0.0500485908649174_93-112_1	LmxM.14.1450.1	546.84	431.56	546.84	431.56	-0.34086	6645.1	4312.6	1.7555	0.039589	0.96041	0.079179	0.26279	False
LmxM.23.1630.1_14_0.350642099385818_624-643_1	LmxM.23.1630.1	149.01	205.82	149.01	205.82	0.46328	1613.5	1047.9	1.7548	0.96035	0.039647	0.079295	0.26315	True
LmxM.27.1960.1_38_0.0448569218870843_51-70_1	LmxM.27.1960.1	211.9	143.12	211.9	143.12	-0.56296	2365.8	1536.9	1.7546	0.039662	0.96034	0.079324	0.26323	False
LmxM.18.0780.1_29_0.113888888888889_75-94_1	LmxM.18.0780.1	200.96	267.79	200.96	267.79	0.41237	2232.7	1450.8	1.7544	0.96032	0.03968	0.079361	0.26331	True
LmxM.27.1550.1_52_0.224691358024691_87-106_1	LmxM.27.1550.1	319.9	233.85	319.9	233.85	-0.45037	3702.2	2405.8	1.7543	0.039686	0.96031	0.079373	0.26331	False
LmxM.25.1630.1_38_0.189777052746058_342-361_1	LmxM.25.1630.1	247.45	172.62	247.45	172.62	-0.51697	2799.2	1819.3	1.7542	0.039697	0.9603	0.079394	0.26331	False
LmxM.26.0940.1_43_0.365873015873016_917-936_1	LmxM.26.0940.1	247.45	172.62	247.45	172.62	-0.51697	2799.2	1819.3	1.7542	0.039697	0.9603	0.079394	0.26331	False
LmxM.32.2930.1_29_0.0325262900464661_127-146_1	LmxM.32.2930.1	216	285.49	216	285.49	0.40079	2414.5	1569.2	1.7542	0.9603	0.039698	0.079396	0.26331	True
LmxM.28.2790.1_43_0.302532511978097_439-458_1	LmxM.28.2790.1	216	285.49	216	285.49	0.40079	2414.5	1569.2	1.7542	0.9603	0.039698	0.079396	0.26331	True
LmxM.32.1050.1_33_0.285159285159285_361-380_1	LmxM.32.1050.1	173.62	235.33	173.62	235.33	0.43656	1903.9	1237.4	1.7542	0.9603	0.039701	0.079402	0.26331	True
LmxM.27.1360.1_52_0.301795245026686_615-634_1	LmxM.27.1360.1	173.62	235.33	173.62	235.33	0.43656	1903.9	1237.4	1.7542	0.9603	0.039701	0.079402	0.26331	True
LmxM.20.0080.1_43_0.217592592592593_372-391_1	LmxM.20.0080.1	248.81	323.85	248.81	323.85	0.37894	2815.6	1830.2	1.7541	0.96029	0.03971	0.079419	0.26334	True
LmxM.28.2300.1_33_0.202782236490102_375-394_1	LmxM.28.2300.1	209.17	140.9	209.17	140.9	-0.56664	2330.1	1515.3	1.7537	0.039743	0.96026	0.079487	0.26352	False
LmxM.32.1370.1_43_0.430685358255452_543-562_1	LmxM.32.1370.1	209.17	140.9	209.17	140.9	-0.56664	2330.1	1515.3	1.7537	0.039743	0.96026	0.079487	0.26352	False
LmxM.36.3220.1_19_0.0768300060496068_123-142_1	LmxM.36.3220.1	194.13	259.67	194.13	259.67	0.41781	2148	1397.2	1.7535	0.96024	0.039757	0.079514	0.26359	True
LmxM.32.1320.1_43_0.37218045112782_301-282_0	LmxM.32.1320.1	151.75	94.427	151.75	94.427	-0.6787	1642.9	1068.9	1.7533	0.039773	0.96023	0.079545	0.26365	False
LmxM.25.1910.1_52_0.0266666666666667_18-37_1	LmxM.25.1910.1	180.46	243.44	180.46	243.44	0.42987	1983.6	1290.5	1.7533	0.96023	0.039773	0.079546	0.26365	True
LmxM.24.2340.1_43_0.252083333333333_370-351_0	LmxM.24.2340.1	232.41	304.67	232.41	304.67	0.38914	2611.2	1699.3	1.753	0.9602	0.039797	0.079594	0.26374	True
LmxM.29.1230.1_0_0.127532228360958_270-289_1	LmxM.29.1230.1	232.41	304.67	232.41	304.67	0.38914	2611.2	1699.3	1.753	0.9602	0.039797	0.079594	0.26374	True
LmxM.31.3750.1_43_0.0565805658056581_36-55_1	LmxM.31.3750.1	232.41	304.67	232.41	304.67	0.38914	2611.2	1699.3	1.753	0.9602	0.039797	0.079594	0.26374	True
LmxM.04.0180.1_43_0.393817204301075_581-600_1	LmxM.04.0180.1	404.66	502.38	404.66	502.38	0.31136	4774.2	3107.2	1.753	0.9602	0.039801	0.079602	0.26375	True
LmxM.28.0580.1_29_0.161392405063291_768-749_0	LmxM.28.0580.1	296.66	379.18	296.66	379.18	0.35302	3404.8	2216.3	1.7529	0.96019	0.039812	0.079624	0.26378	True
LmxM.14.0360.1_29_0.15780998389694_487-506_1	LmxM.14.0360.1	296.66	379.18	296.66	379.18	0.35302	3404.8	2216.3	1.7529	0.96019	0.039812	0.079624	0.26378	True
LmxM.25.0330.1_14_0.29597282872392_603-622_1	LmxM.25.0330.1	258.38	334.92	258.38	334.92	0.37303	2928.9	1906.9	1.7527	0.96017	0.039829	0.079658	0.26387	True
LmxM.06.1200.1_43_0.228691983122363_268-287_1	LmxM.06.1200.1	352.71	443.36	352.71	443.36	0.32916	4108.7	2675.6	1.7525	0.96016	0.039844	0.079689	0.26395	True
LmxM.01.0090.1_57_0.408484848484849_330-349_1	LmxM.01.0090.1	209.17	277.38	209.17	277.38	0.40551	2326.4	1515.3	1.7523	0.96014	0.039862	0.079724	0.26404	True
LmxM.12.0290.1_0_0.0261057173678533_114-133_1	LmxM.12.0290.1	329.47	416.81	329.47	416.81	0.3383	3813.5	2484.3	1.7522	0.96013	0.039872	0.079743	0.26408	True
LmxM.30.2330.1_38_0.0892156862745098_88-107_1	LmxM.30.2330.1	307.6	391.72	307.6	391.72	0.34778	3538.5	2305.3	1.7521	0.96012	0.039879	0.079758	0.26411	True
LmxM.13.1550.1_29_0.280924204001127_988-1007_1	LmxM.13.1550.1	318.54	404.26	318.54	404.26	0.34289	3674.7	2394.7	1.7519	0.9601	0.039897	0.079795	0.26421	True
LmxM.14.1150.1_57_0.174953959484346_182-201_1	LmxM.14.1150.1	485.32	593.12	485.32	593.12	0.28884	5809.9	3787.1	1.7516	0.96008	0.039917	0.079835	0.26432	True
LmxM.08_29.2810.1_19_0.178378378378378_403-384_0	LmxM.08_29.2810.1	250.18	325.33	250.18	325.33	0.37761	2823.7	1841.2	1.7514	0.96006	0.039941	0.079882	0.26443	True
LmxM.34.0560.1_29_0.119901870591843_386-405_1	LmxM.34.0560.1	250.18	325.33	250.18	325.33	0.37761	2823.7	1841.2	1.7514	0.96006	0.039941	0.079882	0.26443	True
LmxM.05.0900.1_67_0.481997677119628_411-430_1	LmxM.05.0900.1	340.41	251.56	340.41	251.56	-0.43488	3947.2	2574.2	1.7512	0.039953	0.96005	0.079906	0.26449	False
LmxM.36.3610.1_57_0.492647058823529_810-791_0	LmxM.36.3610.1	155.85	213.94	155.85	213.94	0.45452	1687	1100.3	1.7511	0.96003	0.039966	0.079931	0.26455	True
LmxM.36.5320.1_14_0.111971104231166_207-226_1	LmxM.36.5320.1	136.71	82.623	136.71	82.623	-0.71966	1462.7	954.21	1.751	0.039973	0.96003	0.079946	0.26458	False
LmxM.33.3800.1_57_0.328651685393258_359-340_0	LmxM.33.3800.1	65.621	29.508	65.621	29.508	-1.1268	652.07	429.76	1.7506	0.040012	0.95999	0.080023	0.26481	False
LmxM.16.0680.1_29_0.0788690476190476_99-118_1	LmxM.16.0680.1	330.84	418.28	330.84	418.28	0.33743	3823	2495.5	1.7504	0.95998	0.040025	0.080049	0.26487	True
LmxM.21.0660.1_57_0.496951219512195_493-474_0	LmxM.21.0660.1	448.41	345.25	448.41	345.25	-0.37623	5321.3	3474.6	1.7501	0.040047	0.95995	0.080094	0.265	False
LmxM.34.2790.1_49_0.0496277915632754_69-50_0	LmxM.34.2790.1	233.78	306.15	233.78	306.15	0.38766	2619	1710.2	1.7501	0.95995	0.040052	0.080104	0.26501	True
LmxM.11.0310.1_0_0.0673325934147244_360-379_1	LmxM.11.0310.1	266.59	188.85	266.59	188.85	-0.49512	3021.2	1972.9	1.75	0.040055	0.95994	0.08011	0.26501	False
LmxM.36.4980.1_14_0.206965174129353_205-224_1	LmxM.36.4980.1	174.99	236.8	174.99	236.8	0.43429	1910.5	1248	1.7498	0.95992	0.040079	0.080158	0.26515	True
LmxM.08_29.0340.1_57_0.480963480963481_612-631_1	LmxM.08_29.0340.1	314.43	229.43	314.43	229.43	-0.45303	3613.1	2361.1	1.7494	0.040109	0.95989	0.080217	0.26532	False
LmxM.09.0790.1_29_0.331687242798354_1219-1200_0	LmxM.09.0790.1	355.45	446.31	355.45	446.31	0.3276	4128.3	2698.2	1.7493	0.95988	0.040118	0.080236	0.26536	True
LmxM.26.0740.1_33_0.312796208530806_796-777_0	LmxM.26.0740.1	221.47	151.23	221.47	151.23	-0.54736	2466.9	1612.5	1.7492	0.040128	0.95987	0.080257	0.26536	False
LmxM.29.1370.1_52_0.223572744014733_603-622_1	LmxM.29.1370.1	181.83	244.92	181.83	244.92	0.42772	1990.4	1301.1	1.7492	0.95987	0.040133	0.080265	0.26536	True
LmxM.29.1255.1_57_0.236742424242424_240-259_1	LmxM.29.1255.1	181.83	244.92	181.83	244.92	0.42772	1990.4	1301.1	1.7492	0.95987	0.040133	0.080265	0.26536	True
LmxM.29.2180.1_67_0.215803452855246_315-334_1	LmxM.29.2180.1	181.83	244.92	181.83	244.92	0.42772	1990.4	1301.1	1.7492	0.95987	0.040133	0.080265	0.26536	True
LmxM.22.0220.1_43_0.11098696461825_291-310_1	LmxM.22.0220.1	276.16	196.97	276.16	196.97	-0.48543	3135.3	2050.1	1.7489	0.040152	0.95985	0.080305	0.26547	False
LmxM.36.2040.1_29_0.1875_255-236_0	LmxM.36.2040.1	299.4	382.13	299.4	382.13	0.35098	3422.7	2238.5	1.7487	0.95983	0.04017	0.080339	0.26554	True
LmxM.08_29.1310.1_29_0.190021231422505_354-373_1	LmxM.08_29.1310.1	299.4	382.13	299.4	382.13	0.35098	3422.7	2238.5	1.7487	0.95983	0.04017	0.080339	0.26554	True
LmxM.32.0110.1_43_0.292728989612842_307-326_1	LmxM.32.0110.1	162.69	222.05	162.69	222.05	0.44644	1762.1	1152.9	1.7484	0.9598	0.0402	0.080401	0.2657	True
LmxM.32.0010.1_38_0.152288375860672_372-391_1	LmxM.32.0010.1	162.69	222.05	162.69	222.05	0.44644	1762.1	1152.9	1.7484	0.9598	0.0402	0.080401	0.2657	True
LmxM.24.1950.1_29_0.486531986531987_1149-1168_1	LmxM.24.1950.1	184.56	120.98	184.56	120.98	-0.60519	2020.9	1322.4	1.7482	0.040211	0.95979	0.080423	0.26575	False
Non-targeting-944	Non-target-151	310.33	394.67	310.33	394.67	0.34585	3556.7	2327.6	1.7482	0.95978	0.040218	0.080435	0.26577	True
LmxM.06.0110.1_0_0.0818131564400221_141-160_1	LmxM.06.0110.1	321.27	235.33	321.27	235.33	-0.44747	3692.9	2417	1.7481	0.040226	0.95977	0.080452	0.26578	False
LmxM.21.0190.1_43_0.265287356321839_571-590_1	LmxM.21.0190.1	181.83	118.77	181.83	118.77	-0.61018	1987.9	1301.1	1.748	0.040229	0.95977	0.080457	0.26578	False
LmxM.33.1060.1_57_0.0550213675213675_92-111_1	LmxM.33.1060.1	218.74	149.02	218.74	149.02	-0.55065	2430.4	1590.9	1.748	0.040233	0.95977	0.080465	0.26578	False
LmxM.26.0980.1_33_0.229135053110774_911-892_0	LmxM.26.0980.1	218.74	149.02	218.74	149.02	-0.55065	2430.4	1590.9	1.748	0.040233	0.95977	0.080465	0.26578	False
LmxM.07.1070.1_43_0.235255135851557_349-368_1	LmxM.07.1070.1	392.36	296.56	392.36	296.56	-0.40267	4588.9	3004.5	1.7478	0.040253	0.95975	0.080505	0.26587	False
LmxM.08_29.1280.1_0_0.0230741924032659_126-145_1	LmxM.08_29.1280.1	289.83	371.07	289.83	371.07	0.35541	3300.1	2160.8	1.7477	0.95974	0.040256	0.080512	0.26587	True
LmxM.16.1550.1_29_0.44848975188781_1659-1678_1	LmxM.16.1550.1	243.35	317.21	243.35	317.21	0.38108	2728.4	1786.5	1.7477	0.95974	0.040258	0.080517	0.26587	True
LmxM.36.5020.1_43_0.36327817178881_916-935_1	LmxM.36.5020.1	218.74	288.44	218.74	288.44	0.39751	2429.5	1590.9	1.7477	0.95974	0.04026	0.08052	0.26587	True
LmxM.36.4080.1_52_0.250157529930687_392-411_1	LmxM.36.4080.1	261.12	337.87	261.12	337.87	0.37052	2945.5	1928.9	1.7476	0.95973	0.040267	0.080533	0.26587	True
LmxM.04.0020.1_43_0.323653962492438_531-550_1	LmxM.04.0020.1-LmxM.10.1310.1	261.12	337.87	261.12	337.87	0.37052	2945.5	1928.9	1.7476	0.95973	0.040267	0.080533	0.26587	True
LmxM.16.1385.1_29_0.313642756680731_883-902_1	LmxM.16.1385.1	351.35	261.15	351.35	261.15	-0.42661	4067.8	2664.3	1.7474	0.04028	0.95972	0.08056	0.26594	False
LmxM.34.1320.1_14_0.374605055292259_1893-1912_1	LmxM.34.1320.1	280.26	360	280.26	360	0.36012	3179.6	2083.2	1.7472	0.9597	0.040304	0.080608	0.26607	True
LmxM.28.1150.1_14_0.0651392632524708_136-155_1	LmxM.28.1150.1	226.94	298.03	226.94	298.03	0.39166	2527.2	1655.9	1.7471	0.95969	0.040308	0.080615	0.26608	True
LmxM.12.0630.1_43_0.036813922356091_48-67_1	LmxM.12.0630.1	311.7	227.21	311.7	227.21	-0.45439	3568.9	2338.8	1.747	0.04032	0.95968	0.08064	0.26614	False
LmxM.19.0530.1_52_0.223935389133627_603-622_1	LmxM.19.0530.1	216	146.8	216	146.8	-0.55403	2394.2	1569.2	1.7468	0.040333	0.95967	0.080665	0.2662	False
LmxM.09.0760.1_14_0.284572195776883_4656-4675_1	LmxM.09.0760.1	300.76	383.61	300.76	383.61	0.34997	3431.7	2249.6	1.7467	0.95965	0.040347	0.080694	0.26627	True
LmxM.08_29.1140.1_71_0.483091787439614_391-410_1	LmxM.08_29.1140.1	322.64	408.69	322.64	408.69	0.34016	3702.6	2428.2	1.7463	0.95962	0.040378	0.080755	0.26645	True
LmxM.33.3050.1_74_0.437616387337058_232-251_1	LmxM.33.3050.1	302.13	219.1	302.13	219.1	-0.46178	3447.1	2260.8	1.7463	0.040381	0.95962	0.080762	0.26645	False
LmxM.16.0060.1_43_0.387847222222222_1112-1131_1	LmxM.16.0060.1	311.7	396.15	311.7	396.15	0.3449	3565.9	2338.8	1.7462	0.95961	0.040386	0.080771	0.26646	True
LmxM.26.1650.1_43_0.340425531914894_339-320_0	LmxM.26.1650.1	157.22	215.41	157.22	215.41	0.45187	1693.3	1110.8	1.746	0.9596	0.040402	0.080804	0.26654	True
LmxM.19.0520.1_52_0.367251461988304_623-642_1	LmxM.19.0520.1	213.27	144.59	213.27	144.59	-0.5575	2358.3	1547.6	1.7457	0.040428	0.95957	0.080856	0.26668	False
LmxM.26.2560.1_67_0.430045132172792_663-682_1	LmxM.26.2560.1	291.19	372.54	291.19	372.54	0.35435	3308.9	2171.8	1.7456	0.95956	0.040442	0.080884	0.26668	True
LmxM.31.1550.1_52_0.0434419381787803_41-60_1	LmxM.31.1550.1	318.54	233.12	318.54	233.12	-0.44875	3648.3	2394.7	1.7456	0.040443	0.95956	0.080886	0.26668	False
LmxM.25.1190.1_57_0.223140495867769_90-71_0	LmxM.25.1190.1-LmxM.33.0440.1	421.07	321.64	421.07	321.64	-0.38755	4942.9	3244.6	1.7455	0.040446	0.95955	0.080892	0.26668	False
LmxM.16.0300.1_33_0.32120253164557_616-597_0	LmxM.16.0300.1	412.87	511.23	412.87	511.23	0.30763	4837.9	3175.8	1.7455	0.95955	0.04045	0.0809	0.26668	True
LmxM.27.0380.1_57_0.337424633936262_1564-1583_1	LmxM.27.0380.1	211.9	280.33	211.9	280.33	0.40207	2341.2	1536.9	1.7455	0.95955	0.04045	0.080901	0.26668	True
LmxM.27.2390.1_29_0.0227120908483634_29-48_1	LmxM.27.2390.1	211.9	280.33	211.9	280.33	0.40207	2341.2	1536.9	1.7455	0.95955	0.04045	0.080901	0.26668	True
Non-targeting-779	Non-target-54	211.9	280.33	211.9	280.33	0.40207	2341.2	1536.9	1.7455	0.95955	0.04045	0.080901	0.26668	True
LmxM.34.1720.1_71_0.454681647940075_598-617_1	LmxM.34.1720.1	190.03	254.51	190.03	254.51	0.41959	2078.9	1365.1	1.7452	0.95953	0.040472	0.080944	0.26678	True
LmxM.30.3110.1_33_0.367571822117277_930-949_1	LmxM.30.3110.1	190.03	254.51	190.03	254.51	0.41959	2078.9	1365.1	1.7452	0.95953	0.040472	0.080944	0.26678	True
LmxM.28.1740.1_74_0.337853107344633_588-607_1	LmxM.28.1740.1	262.48	339.35	262.48	339.35	0.36928	2953.9	1939.9	1.7451	0.95952	0.040484	0.080967	0.26684	True
LmxM.33.2479.1_52_0.175213675213675_196-215_1	LmxM.33.2479.1	183.19	246.39	183.19	246.39	0.4256	1997.3	1311.8	1.745	0.95951	0.04049	0.08098	0.26685	True
LmxM.23.0340.1_29_0.0764525993883792_21-40_1	LmxM.23.0340.1	244.71	318.69	244.71	318.69	0.37971	2736.4	1797.4	1.7449	0.9595	0.040498	0.080997	0.26689	True
LmxM.30.0300.1_57_0.0152046783625731_42-61_1	LmxM.30.0300.1	231.04	159.35	231.04	159.35	-0.5332	2570.2	1688.5	1.7448	0.040508	0.95949	0.081016	0.26693	False
LmxM.36.3820.1_52_0.275252525252525_105-124_1	LmxM.36.3820.1	272.05	350.41	272.05	350.41	0.36397	3070	2017	1.7447	0.95949	0.040515	0.08103	0.26693	True
LmxM.36.0150.1_67_0.264060356652949_374-393_1	LmxM.36.0150.1	246.08	171.89	246.08	171.89	-0.51515	2752.3	1808.3	1.7447	0.040518	0.95948	0.081036	0.26693	False
LmxM.36.3300.1_43_0.134225466342255_324-343_1	LmxM.36.3300.1	210.53	142.38	210.53	142.38	-0.56107	2322.7	1526.1	1.7447	0.040519	0.95948	0.081038	0.26693	False
LmxM.15.0330.1_14_0.0316498316498317_83-102_1	LmxM.15.0330.1	359.55	450.74	359.55	450.74	0.3253	4157.9	2732.1	1.7446	0.95948	0.040523	0.081047	0.26694	True
Non-targeting-216	Non-target-66	308.97	225	308.97	225	-0.45578	3525.1	2316.5	1.7446	0.040531	0.95947	0.081063	0.26697	False
LmxM.25.0020.1_52_0.0208333333333333_26-7_0	LmxM.25.0020.1	258.38	182.21	258.38	182.21	-0.50155	2900.9	1906.9	1.7443	0.040557	0.95944	0.081114	0.2671	False
LmxM.02.0110.1_29_0.198059360730594_689-708_1	LmxM.02.0110.1	429.27	529.68	429.27	529.68	0.30258	5040.4	3313.4	1.7443	0.95944	0.040558	0.081115	0.2671	True
LmxM.08.0970.1_43_0.00759734093067426_45165_1	LmxM.08.0970.1	362.28	270.74	362.28	270.74	-0.41887	4190.2	2754.7	1.7442	0.040563	0.95944	0.081126	0.26711	False
Non-targeting-252	Non-target-33	228.31	299.51	228.31	299.51	0.39013	2534.9	1666.7	1.7441	0.95943	0.040573	0.081145	0.26715	True
LmxM.33.1990.1_46_0.0613517060367454_182-201_1	LmxM.33.1990.1	289.83	208.77	289.83	208.77	-0.47134	3285	2160.8	1.7437	0.040604	0.9594	0.081207	0.26732	False
LmxM.36.0010.1_52_0.0702614379084967_163-182_1	LmxM.36.0010.1	207.8	140.16	207.8	140.16	-0.56474	2287.3	1504.5	1.7437	0.040605	0.9594	0.08121	0.26732	False
LmxM.16.0090.1_43_0.11758691206544_107-126_1	LmxM.16.0090.1	292.56	374.02	292.56	374.02	0.3533	3317.7	2182.9	1.7435	0.95937	0.040627	0.081254	0.26743	True
LmxM.23.0790.1_38_0.0244368079419626_61-80_1	LmxM.23.0790.1	336.31	424.18	336.31	424.18	0.33402	3861	2540.4	1.7435	0.95937	0.040627	0.081255	0.26743	True
LmxM.33.3920.1_67_0.446905167518455_784-803_1	LmxM.33.3920.1	228.31	157.13	228.31	157.13	-0.53615	2532.9	1666.7	1.7434	0.040633	0.95937	0.081265	0.26744	False
LmxM.10.0170.1_14_0.195470211718365_387-406_1	LmxM.10.0170.1	360.92	452.22	360.92	452.22	0.32454	4167.8	2743.4	1.7431	0.95934	0.040657	0.081314	0.26756	True
LmxM.05.0270.1_0_0.151991614255765_138-157_1	LmxM.05.0270.1	315.8	230.9	315.8	230.9	-0.45006	3603.9	2372.3	1.7431	0.04066	0.95934	0.08132	0.26756	False
LmxM.10.1120.1_67_0.25952380952381_99-118_1	LmxM.10.1120.1	415.6	514.18	415.6	514.18	0.30642	4859.3	3198.7	1.7431	0.95934	0.040662	0.081323	0.26756	True
LmxM.34.3660.1_0_0.101058931860037_432-451_1	LmxM.34.3660.1	243.35	169.67	243.35	169.67	-0.51768	2713.8	1786.5	1.743	0.040666	0.95933	0.081331	0.26757	False
LmxM.27.2070.1_43_0.028526768268855_64-83_1	LmxM.27.2070.1	150.38	93.689	150.38	93.689	-0.67692	1607	1058.4	1.7426	0.040699	0.9593	0.081397	0.26776	False
LmxM.15.1390.1_63_0.443333333333333_403-384_0	LmxM.15.1390.1	418.33	319.43	418.33	319.43	-0.3881	4891.3	3221.6	1.7426	0.040706	0.95929	0.081411	0.26778	False
LmxM.33.2100.1_43_0.141377937076862_345-364_1	LmxM.33.2100.1	255.65	180	255.65	180	-0.5038	2861.3	1885	1.7424	0.040721	0.95928	0.081442	0.26786	False
LmxM.36.0730.1_29_0.10352422907489_146-127_0	LmxM.36.0730.1	198.23	264.1	198.23	264.1	0.4121	2169.4	1429.3	1.7423	0.95927	0.040729	0.081459	0.26786	True
LmxM.18.1140.1_29_0.181113460183228_507-526_1	LmxM.18.1140.1	198.23	264.1	198.23	264.1	0.4121	2169.4	1429.3	1.7423	0.95927	0.040729	0.081459	0.26786	True
LmxM.07.0410.1_38_0.181936322287199_276-295_1	LmxM.07.0410.1	374.59	467.71	374.59	467.71	0.31954	4335.7	2856.7	1.7423	0.95927	0.040731	0.081462	0.26786	True
LmxM.33.0720.1_57_0.421629021218344_613-632_1	LmxM.33.0720.1	225.57	154.92	225.57	154.92	-0.53918	2496	1645	1.742	0.040754	0.95925	0.081507	0.26799	False
LmxM.15.0670.1_0_0.00419490158115521_45197_1	LmxM.15.0670.1	337.68	425.66	337.68	425.66	0.33318	3870.5	2551.7	1.7418	0.95922	0.040776	0.081552	0.26809	True
LmxM.08_29.1370.1_29_0.194464500601685_801-820_1	LmxM.08_29.1370.1	337.68	425.66	337.68	425.66	0.33318	3870.5	2551.7	1.7418	0.95922	0.040776	0.081552	0.26809	True
LmxM.08_29.2600.1_14_0.204258150365935_303-322_1	LmxM.08_29.2600.1	373.22	280.33	373.22	280.33	-0.41163	4314.3	2845.3	1.7414	0.040804	0.9592	0.081608	0.26825	False
Non-targeting-904	Non-target-158	191.4	255.99	191.4	255.99	0.41761	2085.9	1375.8	1.7414	0.95919	0.04081	0.08162	0.26827	True
LmxM.31.1870.1_43_0.492545260915868_917-936_1	LmxM.31.1870.1	221.47	291.4	221.47	291.4	0.3943	2444.7	1612.5	1.7413	0.95918	0.040816	0.081631	0.26828	True
LmxM.11.0480.1_14_0.296575557650016_947-928_0	LmxM.11.0480.1	483.96	376.97	483.96	376.97	-0.35958	5723.1	3775.5	1.7412	0.040826	0.95917	0.081653	0.26832	False
LmxM.22.1490.1_29_0.220385674931129_251-232_0	LmxM.22.1490.1	177.72	239.76	177.72	239.76	0.42984	1924	1269.3	1.7412	0.95917	0.040828	0.081656	0.26832	True
LmxM.29.1790.1_38_0.189383715699505_418-437_1	LmxM.29.1790.1	255.65	331.23	255.65	331.23	0.37239	2856.3	1885	1.7409	0.95915	0.040853	0.081707	0.26844	True
LmxM.24.1350.1_29_0.0836145481814773_216-235_1	LmxM.24.1350.1	255.65	331.23	255.65	331.23	0.37239	2856.3	1885	1.7409	0.95915	0.040853	0.081707	0.26844	True
LmxM.30.1860.1_57_0.486318407960199_387-406_1	LmxM.30.1860.1	313.07	228.69	313.07	228.69	-0.45139	3559.8	2350	1.7406	0.040877	0.95912	0.081754	0.26857	False
LmxM.36.6960.1_0_0.0118074477747502_45197_1	LmxM.36.6960.1	252.91	177.79	252.91	177.79	-0.5061	2822	1863.1	1.7405	0.040883	0.95912	0.081766	0.26857	False
LmxM.31.1180.1_43_0.479072112960161_953-934_0	LmxM.31.1180.1	252.91	177.79	252.91	177.79	-0.5061	2822	1863.1	1.7405	0.040883	0.95912	0.081766	0.26857	False
LmxM.36.5630.1_57_0.374293785310734_256-275_1	LmxM.36.5630.1	274.79	353.36	274.79	353.36	0.36166	3086.9	2039	1.7401	0.95908	0.040923	0.081846	0.26879	True
LmxM.08_29.0530.1_33_0.372983870967742_3337-3318_0	LmxM.08_29.0530.1	339.04	427.13	339.04	427.13	0.33235	3880	2562.9	1.7401	0.95908	0.040924	0.081848	0.26879	True
LmxM.09.1390.1_52_0.174288617886179_335-354_1	LmxM.09.1390.1	351.35	441.15	351.35	441.15	0.32754	4032.3	2664.3	1.7398	0.95905	0.040946	0.081892	0.26892	True
LmxM.13.0480.1_43_0.316784869976359_666-685_1	LmxM.13.0480.1	274.79	196.23	274.79	196.23	-0.48368	3085.7	2039	1.7397	0.040955	0.95905	0.08191	0.26895	False
LmxM.31.2650.1_33_0.353634577603143_2163-2144_0	LmxM.31.2650.1	123.04	72.296	123.04	72.296	-0.759	1287.5	850.94	1.7397	0.040957	0.95904	0.081915	0.26895	False
LmxM.12.1150.1_43_0.229701801003838_774-793_1	LmxM.12.1150.1	295.3	376.97	295.3	376.97	0.35123	3335.3	2205.2	1.7393	0.95901	0.040994	0.081988	0.26916	True
LmxM.15.0920.1_43_0.27105449398443_760-779_1	LmxM.15.0920.1	455.25	351.89	455.25	351.89	-0.37061	5341.6	3532.3	1.7391	0.04101	0.95899	0.082019	0.26924	False
LmxM.18.1480.1_52_0.0823680823680824_54-73_1	LmxM.18.1480.1	153.12	210.25	153.12	210.25	0.45491	1632	1079.3	1.739	0.95898	0.04102	0.08204	0.26927	True
LmxM.28.0850.1_52_0.127914951989026_364-383_1	LmxM.28.0850.1	153.12	210.25	153.12	210.25	0.45491	1632	1079.3	1.739	0.95898	0.04102	0.08204	0.26927	True
LmxM.24.1060.1_29_0.0438768827766863_60-79_1	LmxM.24.1060.1	165.42	225	165.42	225	0.4415	1775	1174	1.7389	0.95898	0.041025	0.08205	0.26928	True
LmxM.06.0720.1_14_0.293302978561943_1542-1561_1	LmxM.06.0720.1	250.18	175.57	250.18	175.57	-0.50845	2783	1841.2	1.7387	0.041043	0.95896	0.082086	0.26932	False
LmxM.32.2840.1_14_0.37966537966538_289-308_1	LmxM.32.2840.1	199.6	265.58	199.6	265.58	0.41024	2176.5	1440	1.7386	0.95895	0.041049	0.082099	0.26932	True
LmxM.21.0410.1_19_0.0754666666666667_280-299_1	LmxM.21.0410.1	199.6	265.58	199.6	265.58	0.41024	2176.5	1440	1.7386	0.95895	0.041049	0.082099	0.26932	True
LmxM.32.0760.1_33_0.316399286987522_351-370_1	LmxM.32.0760.1	199.6	265.58	199.6	265.58	0.41024	2176.5	1440	1.7386	0.95895	0.041049	0.082099	0.26932	True
LmxM.17.0940.1_33_0.12627669452182_417-398_0	LmxM.17.0940.1	365.02	456.64	365.02	456.64	0.32231	4197.5	2777.3	1.7386	0.95895	0.041053	0.082106	0.26932	True
LmxM.32.0260.1_49_0.0640243902439024_73-54_0	LmxM.32.0260.1	239.24	312.05	239.24	312.05	0.3819	2650.4	1753.8	1.7386	0.95894	0.041056	0.082113	0.26932	True
LmxM.29.0360.1_57_0.472432979261507_929-948_1	LmxM.29.0360.1	239.24	312.05	239.24	312.05	0.3819	2650.4	1753.8	1.7386	0.95894	0.041056	0.082113	0.26932	True
LmxM.31.3600.1_14_0.220563847429519_129-148_1	LmxM.31.3600.1	164.05	104.75	164.05	104.75	-0.64221	1758.1	1163.4	1.7385	0.041063	0.95894	0.082125	0.26932	False
LmxM.29.3540.1_29_0.289569657184537_389-408_1	LmxM.29.3540.1	164.05	104.75	164.05	104.75	-0.64221	1758.1	1163.4	1.7385	0.041063	0.95894	0.082125	0.26932	False
LmxM.01.0550.1_71_0.40457343887423_457-476_1	LmxM.01.0550.1	340.41	428.61	340.41	428.61	0.33152	3889.6	2574.2	1.7384	0.95893	0.041071	0.082141	0.26935	True
LmxM.30.1410.1_14_0.0705314009661836_503-522_1	LmxM.30.1410.1	257.02	332.71	257.02	332.71	0.37112	2864.5	1896	1.7383	0.95892	0.041078	0.082156	0.26938	True
LmxM.20.0360.1_57_0.163032191069574_148-167_1	LmxM.20.0360.1	235.14	163.03	235.14	163.03	-0.52566	2599.8	1721.1	1.7381	0.041092	0.95891	0.082185	0.26945	False
LmxM.27.1730.1_60_0.179863147605083_173-192_1	LmxM.27.1730.1	231.04	302.46	231.04	302.46	0.38713	2550.4	1688.5	1.7381	0.9589	0.041097	0.082194	0.26946	True
LmxM.29.3160.1_49_0.364978902953586_339-358_1	LmxM.29.3160.1	183.19	120.25	183.19	120.25	-0.60327	1981.1	1311.8	1.7379	0.04111	0.95889	0.082221	0.2695	False
LmxM.33.0710.1_0_0.193939393939394_442-461_1	LmxM.33.0710.1	183.19	120.25	183.19	120.25	-0.60327	1981.1	1311.8	1.7379	0.04111	0.95889	0.082221	0.2695	False
LmxM.27.1830.1_0_0.0920464700625559_97-116_1	LmxM.27.1830.1	266.59	343.77	266.59	343.77	0.36564	2978.9	1972.9	1.7378	0.95887	0.041127	0.082253	0.26956	True
LmxM.36.6580.1_43_0.0378006872852234_19-38_1	LmxM.36.6580.1	266.59	343.77	266.59	343.77	0.36564	2978.9	1972.9	1.7378	0.95887	0.041127	0.082253	0.26956	True
LmxM.25.1390.1_63_0.333333333333333_276-257_0	LmxM.25.1390.1	272.05	194.02	272.05	194.02	-0.48558	3044.9	2017	1.7376	0.041141	0.95886	0.082281	0.26959	False
LmxM.18.1350.1_14_0.204264870931538_358-377_1	LmxM.18.1350.1	172.26	233.12	172.26	233.12	0.43432	1852	1226.8	1.7376	0.95886	0.041143	0.082286	0.26959	True
LmxM.36.4270.1_14_0.349206349206349_1665-1684_1	LmxM.36.4270.1	172.26	233.12	172.26	233.12	0.43432	1852	1226.8	1.7376	0.95886	0.041143	0.082286	0.26959	True
LmxM.14.1180.1_33_0.0509193776520509_117-98_0	LmxM.14.1180.1	419.7	320.9	419.7	320.9	-0.38617	4880.6	3233.1	1.7376	0.041144	0.95886	0.082289	0.26959	False
LmxM.36.4760.1_38_0.148994018488309_270-289_1	LmxM.36.4760.1	296.66	378.44	296.66	378.44	0.35021	3344.2	2216.3	1.7372	0.95882	0.041176	0.082352	0.26977	True
LmxM.34.1190.1_43_0.040994623655914_57-76_1	LmxM.34.1190.1	247.45	173.36	247.45	173.36	-0.51085	2744.3	1819.3	1.7369	0.041201	0.9588	0.082402	0.26992	False
LmxM.08_29.2640.1_57_0.398190045248869_537-518_0	LmxM.08_29.2640.1	354.08	444.1	354.08	444.1	0.32599	4051.8	2686.9	1.7367	0.95878	0.041223	0.082446	0.27004	True
LmxM.23.0320.1_57_0.351581508515815_282-301_1	LmxM.23.0320.1	211.9	143.85	211.9	143.85	-0.55559	2315.3	1536.9	1.7358	0.041299	0.9587	0.082599	0.27052	False
LmxM.36.2550.1_38_0.0784313725490196_81-100_1	LmxM.36.2550.1	216	284.76	216	284.76	0.39707	2363.5	1569.2	1.7356	0.95868	0.041319	0.082638	0.27062	True
LmxM.29.1290.1_71_0.482122260668973_408-427_1	LmxM.29.1290.1	269.32	191.8	269.32	191.8	-0.48753	3004.3	1994.9	1.7355	0.041325	0.95867	0.082651	0.27064	False
LmxM.03.0040.1_29_0.131698455949137_142-161_1	LmxM.03.0040.1	298.03	379.92	298.03	379.92	0.3492	3353.1	2227.4	1.7352	0.95864	0.041357	0.082713	0.27077	True
LmxM.29.1190.1_14_0.301023155627356_553-572_1	LmxM.29.1190.1	244.71	171.15	244.71	171.15	-0.51332	2705.8	1797.4	1.7352	0.041357	0.95864	0.082713	0.27077	False
LmxM.08_29.0760.1_38_0.192141623488774_439-458_1	LmxM.08_29.0760.1	355.45	445.58	355.45	445.58	0.32522	4061.6	2698.2	1.7351	0.95864	0.04136	0.082721	0.27077	True
LmxM.34.3880.1_43_0.384269662921348_517-498_0	LmxM.34.3880.1	229.67	158.61	229.67	158.61	-0.53133	2525.2	1677.6	1.7351	0.041362	0.95864	0.082724	0.27077	False
Non-targeting-312	Non-target-61	343.14	431.56	343.14	431.56	0.32989	3908.7	2596.7	1.7351	0.95864	0.041362	0.082724	0.27077	True
LmxM.11.0560.1_29_0.491990141712877_1593-1612_1	LmxM.11.0560.1	298.03	216.15	298.03	216.15	-0.4616	3352.2	2227.4	1.7349	0.041376	0.95862	0.082752	0.27084	False
LmxM.28.2100.1_29_0.183809523809524_187-206_1	LmxM.28.2100.1	278.89	199.92	278.89	199.92	-0.47824	3118.2	2072.2	1.7348	0.041387	0.95861	0.082774	0.27089	False
LmxM.32.0760.1_43_0.0998217468805704_101-120_1	LmxM.32.0760.1	143.55	88.525	143.55	88.525	-0.69117	1513.7	1006.2	1.7346	0.041407	0.95859	0.082814	0.271	False
LmxM.34.4130.1_57_0.0761904761904762_127-146_1	LmxM.34.4130.1	250.18	324.59	250.18	324.59	0.37434	2768.5	1841.2	1.7342	0.95856	0.041443	0.082887	0.27121	True
LmxM.26.0450.1_34_0.084070796460177_121-102_0	LmxM.26.0450.1	288.46	368.85	288.46	368.85	0.3536	3231.7	2149.7	1.734	0.95854	0.041461	0.082922	0.27128	True
LmxM.29.1220.1_57_0.437522377372001_1216-1235_1	LmxM.29.1220.1	288.46	368.85	288.46	368.85	0.3536	3231.7	2149.7	1.734	0.95854	0.041461	0.082922	0.27128	True
LmxM.36.5240.1_29_0.415366839976892_1431-1450_1	LmxM.36.5240.1	206.43	139.43	206.43	139.43	-0.56283	2244.9	1493.8	1.7337	0.041486	0.95851	0.082972	0.27142	False
LmxM.36.1290.1_14_0.063573883161512_27-46_1	LmxM.36.1290.1	226.94	156.39	226.94	156.39	-0.53427	2488.3	1655.9	1.7336	0.041492	0.95851	0.082984	0.27144	False
LmxM.15.1250.1_43_0.344961240310078_175-194_1	LmxM.15.1250.1	344.51	433.04	344.51	433.04	0.32908	3918.3	2607.9	1.7335	0.95849	0.041507	0.083013	0.27151	True
Non-targeting-472	Non-target-18	241.98	168.94	241.98	168.94	-0.51584	2667.6	1775.6	1.7334	0.04151	0.95849	0.08302	0.27151	False
LmxM.33.4160.1_0_0.15990884802766_2028-2047_1	LmxM.33.4160.1	146.28	90.738	146.28	90.738	-0.68297	1542.5	1027.1	1.7331	0.041536	0.95846	0.083071	0.27166	False
LmxM.18.1440.1_52_0.284057971014493_193-212_1	LmxM.18.1440.1	187.29	250.82	187.29	250.82	0.41941	2017.9	1343.8	1.733	0.95845	0.041547	0.083094	0.27169	True
LmxM.30.1620.1_57_0.240740740740741_120-139_1	LmxM.30.1620.1	241.98	315	241.98	315	0.37911	2666.2	1775.6	1.733	0.95845	0.041549	0.083099	0.27169	True
LmxM.18.0390.1_14_0.227123234668214_1171-1190_1	LmxM.18.0390.1	365.02	273.69	365.02	273.69	-0.41411	4170.4	2777.3	1.733	0.041551	0.95845	0.083103	0.27169	False
LmxM.12.1140.1_43_0.104065040650407_248-267_1	LmxM.12.1140.1	254.28	179.26	254.28	179.26	-0.50199	2813.9	1874	1.7329	0.041554	0.95845	0.083108	0.27169	False
LmxM.21.1569.1_57_0.337267525035765_932-951_1	LmxM.21.1569.1	310.33	393.94	310.33	393.94	0.34316	3494.8	2327.6	1.7329	0.95844	0.041559	0.083118	0.2717	True
LmxM.36.2090.1_29_0.475741710296684_1357-1376_1	LmxM.36.2090.1	217.37	286.23	217.37	286.23	0.39544	2370.9	1580.1	1.7324	0.9584	0.041605	0.083209	0.27197	True
LmxM.34.0120.1_49_0.367483296213808_501-482_0	LmxM.34.0120.1	289.83	370.33	289.83	370.33	0.35254	3240.4	2160.8	1.7319	0.95835	0.04165	0.083299	0.27225	True
LmxM.33.3280.1_29_0.415277777777778_595-614_1	LmxM.33.3280.1	251.55	326.07	251.55	326.07	0.37303	2776.6	1852.1	1.7316	0.95832	0.041676	0.083352	0.27239	True
LmxM.08.0800.1_57_0.375_207-188_0	LmxM.08.0800.1	300.76	382.87	300.76	382.87	0.3472	3370.8	2249.6	1.7311	0.95829	0.041715	0.08343	0.27263	True
LmxM.29.2130.1_14_0.200539265251095_591-610_1	LmxM.29.2130.1	198.23	132.79	198.23	132.79	-0.57449	2141.4	1429.3	1.731	0.041726	0.95827	0.083451	0.27267	False
LmxM.36.6840.1_0_0.0208926875593542_18-37_1	LmxM.36.6840.1	221.47	151.97	221.47	151.97	-0.54039	2415.4	1612.5	1.7308	0.041741	0.95826	0.083482	0.27272	False
LmxM.14.0300.1_29_0.149377593360996_112-93_0	LmxM.14.0300.1	302.13	219.84	302.13	219.84	-0.45696	3386.1	2260.8	1.7308	0.041747	0.95825	0.083494	0.27272	False
LmxM.06.1000.1_19_0.0222222222222222_39-20_0	LmxM.06.1000.1	302.13	219.84	302.13	219.84	-0.45696	3386.1	2260.8	1.7308	0.041747	0.95825	0.083494	0.27272	False
LmxM.06.0685.1_19_0.0919540229885057_107-126_1	LmxM.06.0685.1	302.13	219.84	302.13	219.84	-0.45696	3386.1	2260.8	1.7308	0.041747	0.95825	0.083494	0.27272	False
LmxM.28.0500.1_29_0.0944366526414212_197-216_1	LmxM.28.0500.1	270.69	348.2	270.69	348.2	0.3621	3004	2005.9	1.7306	0.95824	0.041758	0.083516	0.27275	True
LmxM.11.0410.1_29_0.253049980322708_633-652_1	LmxM.11.0410.1	270.69	348.2	270.69	348.2	0.3621	3004	2005.9	1.7306	0.95824	0.041758	0.083516	0.27275	True
LmxM.16.1240.1_0_0.00531084036238675_29-48_1	LmxM.16.1240.1	400.56	496.48	400.56	496.48	0.30901	4599.9	3072.9	1.7303	0.95821	0.041791	0.083582	0.27294	True
LmxM.28.2190.1_33_0.384728340675477_1044-1063_1	LmxM.28.2190.1	195.5	260.41	195.5	260.41	0.41182	2107	1407.9	1.7301	0.95819	0.04181	0.08362	0.27304	True
Non-targeting-971	Non-target-104	210.53	278.12	210.53	278.12	0.39997	2283.7	1526.1	1.73	0.95818	0.041817	0.083633	0.27307	True
LmxM.33.4040.1_29_0.12156862745098_118-137_1	LmxM.33.4040.1	77.925	117.3	77.925	117.3	0.58384	775.02	517.98	1.7299	0.95816	0.041838	0.083677	0.27319	True
LmxM.32.2710.1_43_0.0381526104417671_45260_1	LmxM.32.2710.1	192.76	128.36	192.76	128.36	-0.58288	2073.7	1386.5	1.7296	0.041855	0.95814	0.083711	0.27327	False
LmxM.27.2240.1_71_0.460203470975464_759-778_1	LmxM.27.2240.1	218.74	149.75	218.74	149.75	-0.54357	2379.3	1590.9	1.7295	0.04186	0.95814	0.08372	0.27328	False
LmxM.34.3170.1_19_0.0122666666666667_74-55_0	LmxM.34.3170.1	248.81	174.84	248.81	174.84	-0.50661	2736.3	1830.2	1.7292	0.041888	0.95811	0.083776	0.27344	False
LmxM.29.0030.1_57_0.202231520223152_137-156_1	LmxM.29.0030.1	188.66	252.3	188.66	252.3	0.41741	2024.8	1354.4	1.7291	0.95811	0.041895	0.083789	0.27346	True
LmxM.32.2760.1_67_0.326126126126126_714-733_1	LmxM.32.2760.1	226.94	297.3	226.94	297.3	0.3881	2475.1	1655.9	1.729	0.9581	0.041905	0.08381	0.2735	True
LmxM.33.3200.1_29_0.381398252184769_1212-1231_1	LmxM.33.3200.1	252.91	327.54	252.91	327.54	0.37174	2784.7	1863.1	1.729	0.95809	0.041907	0.083814	0.2735	True
LmxM.06.0880.1_19_0.113509192645883_138-157_1	LmxM.06.0880.1	429.27	329.76	429.27	329.76	-0.37948	4951.7	3313.4	1.7288	0.04192	0.95808	0.08384	0.27356	False
LmxM.31.0620.1_29_0.382222222222222_422-441_1	LmxM.31.0620.1	187.29	123.94	187.29	123.94	-0.59181	2007.2	1343.8	1.7284	0.041958	0.95804	0.083916	0.27374	False
LmxM.36.4740.1_29_0.12434988179669_522-541_1	LmxM.36.4740.1	187.29	123.94	187.29	123.94	-0.59181	2007.2	1343.8	1.7284	0.041958	0.95804	0.083916	0.27374	False
LmxM.26.1990.1_33_0.26431718061674_187-168_0	LmxM.26.1990.1	187.29	123.94	187.29	123.94	-0.59181	2007.2	1343.8	1.7284	0.041958	0.95804	0.083916	0.27374	False
LmxM.04.0640.1_29_0.45973496432212_448-467_1	LmxM.04.0640.1	451.15	348.94	451.15	348.94	-0.36969	5223.3	3497.7	1.7282	0.041974	0.95803	0.083948	0.27382	False
LmxM.03.0920.1_67_0.319508448540707_199-218_1	LmxM.03.0920.1	418.33	516.4	418.33	516.4	0.30317	4808	3221.6	1.7277	0.95798	0.042024	0.084048	0.27407	True
LmxM.21.0853.1_19_0.126509186351706_726-707_0	LmxM.21.0853.1	292.56	373.28	292.56	373.28	0.35046	3257.9	2182.9	1.7277	0.95798	0.042024	0.084048	0.27407	True
LmxM.19.0360.1_43_0.104961490238223_582-601_1	LmxM.19.0360.1	292.56	373.28	292.56	373.28	0.35046	3257.9	2182.9	1.7277	0.95798	0.042024	0.084048	0.27407	True
LmxM.16.0520.1_57_0.341438703140831_328-347_1	LmxM.16.0520.1	345.88	257.46	345.88	257.46	-0.42448	3908.8	2619.2	1.7276	0.042026	0.95797	0.084052	0.27407	False
LmxM.20.1590.1_43_0.385245901639344_144-125_0	LmxM.20.1590.1	181.83	119.51	181.83	119.51	-0.60133	1941.7	1301.1	1.7276	0.042031	0.95797	0.084062	0.27408	False
LmxM.36.1320.1_29_0.14622641509434_190-171_0	LmxM.36.1320.1	165.42	106.23	165.42	106.23	-0.63412	1751.7	1174	1.7275	0.042039	0.95796	0.084078	0.27411	False
LmxM.24.1660.1_43_0.074002574002574_111-130_1	LmxM.24.1660.1	258.38	182.95	258.38	182.95	-0.49576	2844.9	1906.9	1.7274	0.042051	0.95795	0.084102	0.27415	False
LmxM.30.0970.1_43_0.338213213213213_897-916_1	LmxM.30.0970.1	179.09	117.3	179.09	117.3	-0.60633	1909.3	1279.9	1.7273	0.042055	0.95794	0.084111	0.27415	False
LmxM.10.0060.1_52_0.0973370064279155_96-115_1	LmxM.10.0060.1	359.55	269.26	359.55	269.26	-0.41583	4075.7	2732.1	1.7273	0.042056	0.95794	0.084111	0.27415	False
LmxM.31.3960.1_48_0.458781362007168_249-268_1	LmxM.31.3960.1	173.62	112.87	173.62	112.87	-0.61686	1845.5	1237.4	1.7271	0.042078	0.95792	0.084156	0.27425	False
LmxM.14.1080.1_29_0.0714285714285714_97-78_0	LmxM.14.1080.1	434.74	534.84	434.74	534.84	0.29833	5009.9	3359.4	1.727	0.95792	0.042082	0.084164	0.27425	True
LmxM.30.1380.1_14_0.307977207977208_1077-1096_1	LmxM.30.1380.1	213.27	145.33	213.27	145.33	-0.55021	2307.9	1547.6	1.727	0.042085	0.95792	0.08417	0.27425	False
LmxM.07.0590.1_29_0.364980220695399_1744-1763_1	LmxM.07.0590.1	213.27	145.33	213.27	145.33	-0.55021	2307.9	1547.6	1.727	0.042085	0.95792	0.08417	0.27425	False
LmxM.15.0590.1_33_0.173728813559322_132-113_0	LmxM.15.0590.1	322.64	237.54	322.64	237.54	-0.44013	3620.6	2428.2	1.7269	0.042096	0.9579	0.084192	0.27428	False
LmxM.28.3030.1_0_0.0403902881778988_175-194_1	LmxM.28.3030.1	231.04	160.08	231.04	160.08	-0.52658	2517.5	1688.5	1.7269	0.042096	0.9579	0.084192	0.27428	False
LmxM.20.1430.1_67_0.355816226783969_354-373_1	LmxM.20.1430.1	282.99	362.22	282.99	362.22	0.35498	3138.2	2105.4	1.7266	0.95788	0.042119	0.084238	0.2744	True
LmxM.22.0540.1_29_0.191330343796712_515-496_0	LmxM.22.0540.1	196.86	261.89	196.86	261.89	0.40994	2114	1418.6	1.7264	0.95786	0.042139	0.084277	0.27449	True
LmxM.27.1930.1_57_0.465727699530516_490-509_1	LmxM.27.1930.1	196.86	261.89	196.86	261.89	0.40994	2114	1418.6	1.7264	0.95786	0.042139	0.084277	0.27449	True
LmxM.21.0420.1_43_0.0132387706855792_24-43_1	LmxM.21.0420.1	267.95	191.07	267.95	191.07	-0.48575	2955.8	1983.9	1.7262	0.042157	0.95784	0.084313	0.27453	False
LmxM.29.2210.1_29_0.0621008289169724_451-470_1	LmxM.29.2210.1	267.95	191.07	267.95	191.07	-0.48575	2955.8	1983.9	1.7262	0.042157	0.95784	0.084313	0.27453	False
LmxM.10.0240.1_29_0.149240393208222_327-346_1	LmxM.10.0240.1	363.65	454.43	363.65	454.43	0.32071	4120.4	2766	1.7261	0.95783	0.042168	0.084337	0.27453	True
LmxM.22.1280.1_71_0.439316239316239_508-527_1	LmxM.22.1280.1	220.1	289.18	220.1	289.18	0.39223	2385.9	1601.7	1.726	0.95783	0.042171	0.084341	0.27453	True
LmxM.21.1300.1_29_0.0639269406392694_105-124_1	LmxM.21.1300.1	220.1	289.18	220.1	289.18	0.39223	2385.9	1601.7	1.726	0.95783	0.042171	0.084341	0.27453	True
LmxM.34.5160.1_57_0.199782844733985_174-193_1	LmxM.34.5160.1	273.42	351.15	273.42	351.15	0.3598	3020.8	2028	1.726	0.95783	0.042173	0.084345	0.27453	True
LmxM.27.1500.1_57_0.339702760084926_157-176_1	LmxM.27.1500.1	329.47	243.44	329.47	243.44	-0.43503	3700.5	2484.3	1.726	0.042173	0.95783	0.084345	0.27453	False
LmxM.19.0750.1_52_0.0768253968253968_110-129_1	LmxM.19.0750.1	228.31	298.77	228.31	298.77	0.38659	2482.7	1666.7	1.726	0.95783	0.042173	0.084345	0.27453	True
LmxM.28.1330.1_43_0.149357072205737_144-163_1	LmxM.28.1330.1	243.35	170.41	243.35	170.41	-0.51146	2659.7	1786.5	1.7256	0.042213	0.95779	0.084427	0.27477	False
LmxM.36.6270.1_43_0.350674373795761_360-379_1	LmxM.36.6270.1	351.35	440.41	351.35	440.41	0.32513	3966.4	2664.3	1.7255	0.95778	0.042217	0.084434	0.27477	True
LmxM.04.0810.1_29_0.00793650793650794_45260_1	LmxM.04.0810.1	255.65	180.74	255.65	180.74	-0.49793	2805.8	1885	1.7254	0.042229	0.95777	0.084458	0.2748	False
LmxM.23.0350.1_14_0.359322033898305_323-304_0	LmxM.23.0350.1	255.65	180.74	255.65	180.74	-0.49793	2805.8	1885	1.7254	0.042229	0.95777	0.084458	0.2748	False
LmxM.36.5530.1_14_0.268996960486322_538-519_0	LmxM.36.5530.1	228.31	157.87	228.31	157.87	-0.52944	2480.7	1666.7	1.7253	0.042235	0.95777	0.08447	0.2748	False
LmxM.36.5810.1_62_0.401785714285714_549-530_0	LmxM.36.5810.1	228.31	157.87	228.31	157.87	-0.52944	2480.7	1666.7	1.7253	0.042235	0.95777	0.08447	0.2748	False
LmxM.30.1500.1_29_0.0159559036843632_48-67_1	LmxM.30.1500.1	304.86	387.3	304.86	387.3	0.34427	3397.6	2283	1.7252	0.95776	0.042245	0.084489	0.27484	True
LmxM.24.1990.1_57_0.394711992445703_412-431_1	LmxM.24.1990.1	144.91	199.92	144.91	199.92	0.4615	1512.8	1016.6	1.7252	0.95775	0.04225	0.084499	0.27485	True
LmxM.14.0500.1_29_0.0849673202614379_162-181_1	LmxM.14.0500.1	377.32	284.76	377.32	284.76	-0.40483	4284.2	2879.4	1.7251	0.042259	0.95774	0.084518	0.27489	False
LmxM.27.2590.1_14_0.253419394498233_3293-3312_1	LmxM.27.2590.1	246.08	319.43	246.08	319.43	0.37503	2690	1808.3	1.7249	0.95772	0.042277	0.084554	0.27498	True
LmxM.31.1750.1_43_0.0170940170940171_33-52_1	LmxM.31.1750.1	176.36	237.54	176.36	237.54	0.42759	1871.8	1258.6	1.7246	0.9577	0.042296	0.084593	0.27505	True
LmxM.13.0430.1_29_0.0390843104410944_64-83_1	LmxM.13.0430.1	401.93	306.15	401.93	306.15	-0.39159	4586.9	3084.4	1.7246	0.042298	0.9577	0.084596	0.27505	False
LmxM.36.3060.1_43_0.074021687883074_149-168_1	LmxM.36.3060.1	349.98	261.15	349.98	261.15	-0.421	3945.4	2653	1.7246	0.042299	0.9577	0.084597	0.27505	False
LmxM.36.3790.1_14_0.176511226252159_502-521_1	LmxM.36.3790.1	205.07	271.48	205.07	271.48	0.40303	2205.2	1483	1.7245	0.95769	0.042307	0.084615	0.27508	True
LmxM.31.0360.1_57_0.278837420526794_304-323_1	LmxM.31.0360.1	139.44	193.28	139.44	193.28	0.46813	1449.1	974.98	1.7241	0.95766	0.042344	0.084688	0.2753	True
LmxM.24.1980.1_29_0.199750312109863_156-175_1	LmxM.24.1980.1	157.22	214.67	157.22	214.67	0.44694	1650.6	1110.8	1.7239	0.95764	0.042362	0.084725	0.27539	True
LmxM.30.2130.1_38_0.0444922856117689_118-137_1	LmxM.30.2130.1	255.65	330.49	255.65	330.49	0.36918	2800.9	1885	1.7239	0.95763	0.042365	0.08473	0.27539	True
LmxM.08_29.2210.1_52_0.127732240437158_179-198_1	LmxM.08_29.2210.1	395.09	300.25	395.09	300.25	-0.39489	4497.9	3027.3	1.7238	0.04237	0.95763	0.08474	0.27539	False
LmxM.24.0330.1_29_0.0032020493115594_45102_1	LmxM.24.0330.1	240.61	168.2	240.61	168.2	-0.51398	2621.8	1764.7	1.7238	0.042372	0.95763	0.084745	0.27539	False
LmxM.29.3040.1_43_0.0300751879699248_58-39_0	LmxM.29.3040.1	142.18	87.787	142.18	87.787	-0.68939	1479.2	995.78	1.7237	0.042382	0.95762	0.084764	0.27543	False
LmxM.18.0530.1_29_0.165717900063251_258-277_1	LmxM.18.0530.1	326.74	241.23	326.74	241.23	-0.43616	3655.8	2461.8	1.7234	0.042412	0.95759	0.084824	0.27561	False
LmxM.07.0270.1_86_0.498324958123953_584-603_1	LmxM.07.0270.1	456.61	559.18	456.61	559.18	0.29177	5260.3	3543.8	1.723	0.95755	0.042445	0.084891	0.2758	True
LmxM.11.0250.1_43_0.23973063973064_707-726_1	LmxM.11.0250.1	380.06	472.87	380.06	472.87	0.31449	4307.4	2902.1	1.7229	0.95755	0.042451	0.084902	0.27581	True
LmxM.06.1140.1_43_0.18470075307174_462-481_1	LmxM.06.1140.1	310.33	227.21	310.33	227.21	-0.44807	3454.4	2327.6	1.7228	0.042459	0.95754	0.084919	0.27582	False
LmxM.25.2050.1_0_0.0692185007974482_214-233_1	LmxM.25.2050.1	310.33	227.21	310.33	227.21	-0.44807	3454.4	2327.6	1.7228	0.042459	0.95754	0.084919	0.27582	False
LmxM.06.0970.1_14_0.0422930446983363_200-219_1	LmxM.06.0970.1	395.09	489.84	395.09	489.84	0.30941	4488.3	3027.3	1.722	0.95746	0.042537	0.085073	0.27628	True
LmxM.28.2580.1_29_0.422498118886381_1119-1138_1	LmxM.28.2580.1	164.05	222.79	164.05	222.79	0.43921	1724.9	1163.4	1.722	0.95746	0.042537	0.085074	0.27628	True
LmxM.33.3920.1_48_0.445201590005679_777-796_1	LmxM.33.3920.1	199.6	134.26	199.6	134.26	-0.56854	2134.3	1440	1.7217	0.042563	0.95744	0.085125	0.27643	False
LmxM.31.0930.1_29_0.45217803030303_951-970_1	LmxM.31.0930.1	191.4	255.25	191.4	255.25	0.41347	2038.6	1375.8	1.7215	0.95742	0.042582	0.085165	0.27651	True
LmxM.29.1310.1_14_0.366276803118908_1872-1891_1	LmxM.29.1310.1	191.4	255.25	191.4	255.25	0.41347	2038.6	1375.8	1.7215	0.95742	0.042582	0.085165	0.27651	True
LmxM.36.0260.1_29_0.0819672131147541_127-108_0	LmxM.36.0260.1	257.02	331.97	257.02	331.97	0.36793	2809	1896	1.7214	0.95741	0.042592	0.085184	0.27651	True
LmxM.21.0827.1_67_0.471317829457364_300-319_1	LmxM.21.0827.1	257.02	331.97	257.02	331.97	0.36793	2809	1896	1.7214	0.95741	0.042592	0.085184	0.27651	True
LmxM.27.1275.1_71_0.294871794871795_380-399_1	LmxM.27.1275.1	307.6	390.25	307.6	390.25	0.34235	3415.4	2305.3	1.7214	0.95741	0.042593	0.085185	0.27651	True
LmxM.13.1290.1_57_0.245214879017696_670-689_1	LmxM.13.1290.1	272.05	194.76	272.05	194.76	-0.48014	2987.6	2017	1.7212	0.04261	0.95739	0.085219	0.27659	False
LmxM.04.0540.1_29_0.422792022792023_736-755_1	LmxM.04.0540.1	266.59	343.03	266.59	343.03	0.36255	2922.2	1972.9	1.7212	0.95739	0.042612	0.085223	0.27659	True
LmxM.11.0290.1_29_0.0800278357689631_112-131_1	LmxM.11.0290.1	291.19	210.98	291.19	210.98	-0.46296	3216.7	2171.8	1.7211	0.042615	0.95738	0.085231	0.27659	False
LmxM.20.0375.1_33_0.129470672389127_553-534_0	LmxM.20.0375.1	220.1	151.23	220.1	151.23	-0.53847	2371.8	1601.7	1.7209	0.042631	0.95737	0.085262	0.27666	False
LmxM.34.2090.1_38_0.00915221579961464_15-34_1	LmxM.34.2090.1	235.14	163.77	235.14	163.77	-0.51919	2546.9	1721.1	1.7204	0.042683	0.95732	0.085366	0.27698	False
LmxM.28.1630.1_29_0.114222954420648_203-222_1	LmxM.28.1630.1	307.6	225	307.6	225	-0.4494	3411.2	2305.3	1.7203	0.042689	0.95731	0.085379	0.277	False
LmxM.34.5080.1_43_0.298449612403101_147-166_1	LmxM.34.5080.1	287.09	366.64	287.09	366.64	0.35177	3164	2138.6	1.7202	0.9573	0.042701	0.085401	0.27705	True
LmxM.36.3420.1_52_0.168508287292818_191-172_0	LmxM.36.3420.1	194.13	129.84	194.13	129.84	-0.57666	2066.8	1397.2	1.72	0.042715	0.95729	0.085429	0.27712	False
LmxM.08_29.0140.1_52_0.249506903353057_247-266_1	LmxM.08_29.0140.1	378.69	286.23	378.69	286.23	-0.4026	4274.2	2890.7	1.7196	0.042749	0.95725	0.085497	0.27731	False
LmxM.16.1330.1_14_0.31736816642477_1305-1324_1	LmxM.16.1330.1	248.81	322.38	248.81	322.38	0.37237	2705.9	1830.2	1.7196	0.95725	0.042755	0.085509	0.27731	True
LmxM.32.3020.1_14_0.201367521367521_586-605_1	LmxM.32.3020.1	217.37	149.02	217.37	149.02	-0.54165	2336.1	1580.1	1.7196	0.042755	0.95724	0.08551	0.27731	False
LmxM.08_29.0380.1_0_0.0335060449050086_93-112_1	LmxM.08_29.0380.1	337.68	250.82	337.68	250.82	-0.4275	3771.8	2551.7	1.7194	0.04277	0.95723	0.085539	0.27738	False
LmxM.24.1160.1_14_0.224496758785397_655-674_1	LmxM.24.1160.1	191.4	127.62	191.4	127.62	-0.58091	2033.4	1375.8	1.7193	0.042781	0.95722	0.085562	0.27743	False
LmxM.02.0540.1_81_0.473415132924335_453-472_1	LmxM.02.0540.1	332.21	418.28	332.21	418.28	0.3315	3704.4	2506.7	1.7192	0.95721	0.042791	0.085583	0.27748	True
LmxM.06.1220.1_14_0.359460598398652_847-866_1	LmxM.06.1220.1	344.51	256.72	344.51	256.72	-0.42291	3853.4	2607.9	1.719	0.042803	0.9572	0.085605	0.2775	False
LmxM.29.2390.1_29_0.0716108032022521_810-829_1	LmxM.29.2390.1	153.12	96.64	153.12	96.64	-0.65847	1594.8	1079.3	1.719	0.042803	0.9572	0.085605	0.2775	False
LmxM.13.1440.1_29_0.0193498452012384_81-62_0	LmxM.13.1440.1	269.32	192.54	269.32	192.54	-0.48202	2947.4	1994.9	1.719	0.042808	0.95719	0.085616	0.27752	False
LmxM.03.0860.1_0_0.0869156683110171_363-382_1	LmxM.03.0860.1	370.49	461.81	370.49	461.81	0.3171	4169.7	2822.6	1.7188	0.95718	0.042821	0.085642	0.27758	True
LmxM.36.4290.1_29_0.134259259259259_486-505_1	LmxM.36.4290.1	267.95	344.51	267.95	344.51	0.36137	2930.5	1983.9	1.7188	0.95717	0.042825	0.085651	0.27758	True
LmxM.06.0670.1_33_0.261315328832208_1042-1061_1	LmxM.06.0670.1	414.23	511.23	414.23	511.23	0.30288	4704.4	3187.3	1.7181	0.95711	0.042886	0.085772	0.27795	True
LmxM.28.1800.1_14_0.0144758950497609_104-123_1	LmxM.28.1800.1	207.8	274.43	207.8	274.43	0.39955	2219.6	1504.5	1.7177	0.95708	0.042924	0.085847	0.27817	True
LmxM.33.1280.1_43_0.293948126801153_309-290_0	LmxM.33.1280.1	61.52	95.902	61.52	95.902	0.63222	591.07	400.67	1.7177	0.95703	0.042972	0.085945	0.27834	True
LmxM.28.0410.1_48_0.0630081300813008_117-136_1	LmxM.28.0410.1	183.19	120.98	183.19	120.98	-0.59452	1934.9	1311.8	1.7176	0.042937	0.95706	0.085874	0.27819	False
LmxM.30.1320.1_29_0.432151668614466_3324-3343_1	LmxM.30.1320.1	183.19	120.98	183.19	120.98	-0.59452	1934.9	1311.8	1.7176	0.042937	0.95706	0.085874	0.27819	False
LmxM.08_29.0980.1_29_0.18978102189781_319-300_0	LmxM.08_29.0980.1	299.4	380.66	299.4	380.66	0.34541	3301.7	2238.5	1.7175	0.95706	0.042941	0.085881	0.27819	True
LmxM.23.0840.1_52_0.190025252525253_290-309_1	LmxM.23.0840.1	299.4	380.66	299.4	380.66	0.34541	3301.7	2238.5	1.7175	0.95706	0.042941	0.085881	0.27819	True
LmxM.14.0540.1_52_0.287087087087087_471-490_1	LmxM.14.0540.1	382.79	289.92	382.79	289.92	-0.3997	4312.4	2924.8	1.7172	0.042969	0.95703	0.085938	0.27834	False
LmxM.33.1540.1_52_0.153020545844833_489-508_1	LmxM.33.1540.1	180.46	118.77	180.46	118.77	-0.59936	1902.6	1290.5	1.7172	0.042974	0.95703	0.085947	0.27834	False
LmxM.20.1150.1_57_0.441975308641975_355-374_1	LmxM.20.1150.1	278.89	357.05	278.89	357.05	0.35531	3054.6	2072.2	1.717	0.95701	0.042986	0.085973	0.27835	True
LmxM.29.1030.1_57_0.192901234567901_240-259_1	LmxM.29.1030.1	278.89	357.05	278.89	357.05	0.35531	3054.6	2072.2	1.717	0.95701	0.042986	0.085973	0.27835	True
LmxM.23.1590.1_29_0.178826895565093_243-262_1	LmxM.23.1590.1	250.18	323.85	250.18	323.85	0.37107	2713.9	1841.2	1.717	0.95701	0.042991	0.085982	0.27835	True
LmxM.05.1060.1_57_0.0382741823242867_47-66_1	LmxM.05.1060.1	415.6	512.71	415.6	512.71	0.30228	4714.9	3198.7	1.717	0.95701	0.042992	0.085984	0.27835	True
LmxM.26.1610.1_43_0.387900355871886_660-641_0	LmxM.26.1610.1	216	284.02	216	284.02	0.39334	2313	1569.2	1.717	0.95701	0.042993	0.085987	0.27835	True
LmxM.17.1200.1_38_0.00272904483430799_45039_1	LmxM.17.1200.1	224.21	293.61	224.21	293.61	0.38756	2408.4	1634.2	1.7168	0.95699	0.043005	0.086011	0.27841	True
LmxM.30.2670.1_38_0.0773809523809524_162-181_1	LmxM.30.2670.1	185.93	248.61	185.93	248.61	0.41719	1964.5	1333.1	1.7168	0.95699	0.043012	0.086024	0.27843	True
LmxM.20.1110.1_43_0.016039661708953_45-64_1	LmxM.20.1110.1	174.99	114.34	174.99	114.34	-0.60954	1838.9	1248	1.7166	0.043022	0.95698	0.086043	0.27847	False
LmxM.34.5390.1_0_0.141937106918239_2817-2836_1	LmxM.34.5390.1	153.12	209.51	153.12	209.51	0.44987	1590.1	1079.3	1.7165	0.95697	0.043034	0.086068	0.27852	True
LmxM.31.0420.1_14_0.371812702828002_796-815_1	LmxM.31.0420.1	259.75	334.92	259.75	334.92	0.36545	2825.2	1917.9	1.7164	0.95696	0.043041	0.086082	0.27855	True
LmxM.14.0840.1_14_0.233671610720791_894-913_1	LmxM.14.0840.1	322.64	407.22	322.64	407.22	0.33495	3576.7	2428.2	1.7164	0.95695	0.043046	0.086093	0.27856	True
LmxM.07.0840.1_67_0.467309753483387_1739-1758_1	LmxM.07.0830.1-LmxM.07.0831.1-LmxM.07.0840.1	386.89	480.25	386.89	480.25	0.31113	4357.8	2959	1.7162	0.95694	0.043058	0.086117	0.27861	True
LmxM.09.0365.1_38_0.0916271721958926_54-73_1	LmxM.09.0365.1	429.27	330.49	429.27	330.49	-0.37627	4878.5	3313.4	1.716	0.04308	0.95692	0.08616	0.2787	False
LmxM.34.0190.1_52_0.0511756569847856_27-46_1	LmxM.34.0190.1	289.83	369.59	289.83	369.59	0.34967	3181.3	2160.8	1.716	0.95692	0.043082	0.086165	0.2787	True
LmxM.14.0230.1_14_0.296417530460084_1625-1644_1	LmxM.14.0230.1	289.83	369.59	289.83	369.59	0.34967	3181.3	2160.8	1.716	0.95692	0.043082	0.086165	0.2787	True
LmxM.32.1610.1_14_0.129668780831572_174-193_1	LmxM.32.1610.1	209.17	142.38	209.17	142.38	-0.55172	2230.4	1515.3	1.7158	0.043102	0.9569	0.086204	0.2788	False
LmxM.31.1820.1_48_0.408163265306122_247-228_0	LmxM.31.1820.1	241.98	314.26	241.98	314.26	0.37574	2612.6	1775.6	1.7155	0.95687	0.043129	0.086258	0.27896	True
LmxM.10.1227.1_19_0.032520325203252_31-12_0	LmxM.10.1227.1	263.85	188.12	263.85	188.12	-0.48591	2868	1950.9	1.7147	0.043201	0.9568	0.086402	0.27939	False
LmxM.16.1520.1_29_0.498114302291848_1713-1732_1	LmxM.16.1520.1	418.33	515.66	418.33	515.66	0.30111	4736	3221.6	1.7147	0.9568	0.043203	0.086406	0.27939	True
LmxM.29.3610.1_46_0.103684661525278_114-133_1	LmxM.29.3610.1	251.55	325.33	251.55	325.33	0.36977	2721.9	1852.1	1.7144	0.95677	0.043226	0.086452	0.27945	True
LmxM.33.1190.1_29_0.0205026455026455_98-79_0	LmxM.33.1190.1	292.56	212.46	292.56	212.46	-0.45969	3208.1	2182.9	1.7144	0.043227	0.95677	0.086453	0.27945	False
LmxM.32.1310.1_43_0.466964729259811_930-949_1	LmxM.32.1310.1	292.56	212.46	292.56	212.46	-0.45969	3208.1	2182.9	1.7144	0.043227	0.95677	0.086453	0.27945	False
LmxM.23.1310.1_0_0.0603194619588062_867-848_0	LmxM.23.1310.1	233.78	304.67	233.78	304.67	0.38071	2513.3	1710.2	1.7144	0.95677	0.043227	0.086454	0.27945	True
LmxM.19.0600.1_29_0.482279048900852_1071-1090_1	LmxM.19.0600.1	138.08	84.837	138.08	84.837	-0.69623	1417.3	964.59	1.7143	0.043236	0.95676	0.086473	0.27947	False
LmxM.33.0470.1_48_0.449093444909344_973-954_0	LmxM.33.0470.1	159.95	217.62	159.95	217.62	0.44183	1663.1	1131.8	1.7143	0.95676	0.043241	0.086481	0.27947	True
LmxM.30.1400.1_29_0.162022703818369_622-641_1	LmxM.30.1400.1	159.95	217.62	159.95	217.62	0.44183	1663.1	1131.8	1.7143	0.95676	0.043241	0.086481	0.27947	True
LmxM.30.0330.1_43_0.00925925925925926_45007_1	LmxM.30.0330.1-LmxM.30.0340.1	270.69	347.46	270.69	347.46	0.35905	2947.1	2005.9	1.7142	0.95675	0.043249	0.086498	0.27948	True
LmxM.04.0600.1_14_0.285302273987798_2568-2587_1	LmxM.04.0600.1	270.69	347.46	270.69	347.46	0.35905	2947.1	2005.9	1.7142	0.95675	0.043249	0.086498	0.27948	True
LmxM.20.1740.1_29_0.127353266888151_111-130_1	LmxM.20.1740.1	273.42	196.23	273.42	196.23	-0.47651	2979.2	2028	1.7141	0.043257	0.95674	0.086514	0.27951	False
LmxM.34.2900.1_29_0.404840484048405_732-751_1	LmxM.34.2900.1	194.13	258.2	194.13	258.2	0.40963	2052.4	1397.2	1.714	0.95674	0.043261	0.086521	0.27951	True
LmxM.33.1140.1_29_0.0242914979757085_41-22_0	LmxM.33.1140.1	224.21	154.92	224.21	154.92	-0.53045	2400.3	1634.2	1.714	0.043268	0.95673	0.086537	0.27951	False
Non-targeting-226	Non-target-12	224.21	154.92	224.21	154.92	-0.53045	2400.3	1634.2	1.714	0.043268	0.95673	0.086537	0.27951	False
LmxM.33.3350.1_57_0.295539033457249_486-467_0	LmxM.33.3350.1	313.07	396.15	313.07	396.15	0.33861	3451.3	2350	1.7139	0.95672	0.043276	0.086552	0.27954	True
LmxM.33.3170.1_52_0.394258933801992_668-687_1	LmxM.33.3170.1	217.37	285.49	217.37	285.49	0.39173	2320.4	1580.1	1.7138	0.95672	0.043283	0.086565	0.27956	True
LmxM.20.1490.1_43_0.380464480874317_1108-1127_1	LmxM.20.1490.1	302.13	383.61	302.13	383.61	0.34345	3319.3	2260.8	1.7136	0.9567	0.043299	0.086599	0.27964	True
LmxM.08_29.1585.1_81_0.413978494623656_146-165_1	LmxM.08_29.1585.1	419.7	517.13	419.7	517.13	0.30053	4746.5	3233.1	1.7135	0.95669	0.043307	0.086615	0.27966	True
LmxM.34.4370.1_74_0.428985507246377_142-161_1	LmxM.34.4370.1	203.7	137.95	203.7	137.95	-0.55892	2161.4	1472.3	1.7135	0.04331	0.95669	0.086619	0.27966	False
LmxM.36.3930.1_14_0.112959112959113_498-479_0	LmxM.36.3930.1	166.79	225.74	166.79	225.74	0.4344	1737.7	1184.5	1.7129	0.95663	0.043369	0.086738	0.28002	True
LmxM.19.1430.1_57_0.326047358834244_350-369_1	LmxM.19.1430.1	243.35	315.74	243.35	315.74	0.37438	2620.5	1786.5	1.7128	0.95662	0.043376	0.086751	0.28002	True
LmxM.23.0210.1_38_0.0014957264957265_45007_1	LmxM.23.0210.1	243.35	315.74	243.35	315.74	0.37438	2620.5	1786.5	1.7128	0.95662	0.043376	0.086751	0.28002	True
LmxM.08_29.0040.1_43_0.178240740740741_151-170_1	LmxM.08_29.0040.1	453.88	555.5	453.88	555.5	0.29088	5162.8	3520.7	1.7125	0.9566	0.043398	0.086796	0.28012	True
LmxM.17.0680.1_14_0.319850187265918_420-439_1	LmxM.17.0680.1	337.68	424.18	337.68	424.18	0.32818	3741.8	2551.7	1.7125	0.9566	0.043398	0.086797	0.28012	True
LmxM.29.2340.1_14_0.259259259259259_927-946_1	LmxM.29.2340.1	200.96	135.74	200.96	135.74	-0.56268	2127.2	1450.8	1.7125	0.043405	0.95659	0.086811	0.28012	False
LmxM.34.4060.1_52_0.39047619047619_321-340_1	LmxM.34.4060.1	200.96	135.74	200.96	135.74	-0.56268	2127.2	1450.8	1.7125	0.043405	0.95659	0.086811	0.28012	False
LmxM.14.1190.1_38_0.160383004189108_264-283_1	LmxM.14.1190.1	202.33	267.79	202.33	267.79	0.40263	2142.3	1461.5	1.7122	0.95657	0.043431	0.086862	0.28026	True
LmxM.21.0500.1_57_0.269767441860465_185-166_0	LmxM.21.0500.1	314.43	397.63	314.43	397.63	0.33769	3460.3	2361.1	1.712	0.95656	0.043444	0.086889	0.28031	True
LmxM.31.0410.1_43_0.0845378887428822_182-201_1	LmxM.31.0410.1	248.81	175.57	248.81	175.57	-0.50057	2682	1830.2	1.7119	0.043454	0.95655	0.086907	0.28031	False
LmxM.09.0870.1_57_0.207535121328225_315-334_1	LmxM.09.0870.1	272.05	348.94	272.05	348.94	0.3579	2955.4	2017	1.7119	0.95654	0.043459	0.086917	0.28031	True
LmxM.26.0470.1_38_0.0769479469770449_234-253_1	LmxM.26.0470.1	136.71	189.59	136.71	189.59	0.46884	1398.2	954.21	1.7119	0.95654	0.04346	0.086919	0.28031	True
LmxM.28.1470.1_33_0.247342995169082_249-268_1	LmxM.28.1470.1	136.71	189.59	136.71	189.59	0.46884	1398.2	954.21	1.7119	0.95654	0.04346	0.086919	0.28031	True
LmxM.24.0970.1_43_0.32491134751773_726-745_1	LmxM.24.0970.1	136.71	189.59	136.71	189.59	0.46884	1398.2	954.21	1.7119	0.95654	0.04346	0.086919	0.28031	True
LmxM.21.0865.1_57_0.491970802919708_1018-999_0	LmxM.21.0865.1	270.69	194.02	270.69	194.02	-0.47834	2939.1	2005.9	1.7118	0.043463	0.95654	0.086925	0.28031	False
LmxM.17.1420.1_29_0.0904392764857881_63-82_1	LmxM.17.1420.1	303.5	385.08	303.5	385.08	0.34248	3328.2	2271.9	1.7117	0.95652	0.043477	0.086954	0.28038	True
LmxM.22.0730.1_0_0.0151878497202238_16-35_1	LmxM.22.0730.1	154.48	210.98	154.48	210.98	0.4472	1596.2	1089.8	1.7115	0.95651	0.043493	0.086985	0.28043	True
LmxM.27.1880.1_43_0.143492063492064_216-235_1	LmxM.27.1880.1	154.48	210.98	154.48	210.98	0.4472	1596.2	1089.8	1.7115	0.95651	0.043493	0.086985	0.28043	True
LmxM.36.5680.1_33_0.255230125523013_188-169_0	LmxM.36.5680.1	198.23	133.53	198.23	133.53	-0.56656	2093.4	1429.3	1.7115	0.043495	0.9565	0.086991	0.28043	False
LmxM.06.0550.1_14_0.21141975308642_1093-1112_1	LmxM.06.0550.1	329.47	244.18	329.47	244.18	-0.43068	3637.3	2484.3	1.7112	0.043521	0.95648	0.087042	0.28057	False
LmxM.34.3050.1_57_0.29983660130719_360-379_1	LmxM.34.3050.1	218.74	150.49	218.74	150.49	-0.53653	2328.7	1590.9	1.711	0.04354	0.95646	0.087081	0.28067	False
LmxM.26.0740.1_52_0.191153238546603_474-493_1	LmxM.26.0740.1	226.94	296.56	226.94	296.56	0.38452	2423.4	1655.9	1.7109	0.95645	0.043553	0.087105	0.28073	True
LmxM.28.1260.1_0_0.0636200716845878_216-197_0	LmxM.28.1260.1	69.722	33.197	69.722	33.197	-1.0483	667.06	459.02	1.7107	0.043569	0.95643	0.087139	0.28081	False
LmxM.04.1160.1_29_0.0134994807892004_45102_1	LmxM.04.1160.1	365.02	455.17	365.02	455.17	0.31765	4063.4	2777.3	1.7106	0.95642	0.043578	0.087156	0.28084	True
LmxM.24.0370.1_52_0.294753086419753_379-398_1	LmxM.24.0370.1	195.5	259.67	195.5	259.67	0.40774	2059.4	1407.9	1.7104	0.9564	0.043596	0.087192	0.28094	True
LmxM.34.3960.1_14_0.12532637075718_153-134_0	LmxM.34.3960.1	244.71	317.21	244.71	317.21	0.37303	2628.3	1797.4	1.7101	0.95638	0.043621	0.087242	0.28106	True
LmxM.27.2490.1_43_0.120195667365479_165-184_1	LmxM.27.2490.1	146.28	91.476	146.28	91.476	-0.67142	1501.8	1027.1	1.7101	0.043622	0.95638	0.087244	0.28106	False
LmxM.33.3250.1_67_0.289171203871748_468-487_1	LmxM.33.3250.1	192.76	129.1	192.76	129.1	-0.57468	2026.5	1386.5	1.7097	0.043657	0.95634	0.087314	0.28125	False
LmxM.04.1110.1_29_0.0976948408342481_274-255_0	LmxM.04.1110.1	494.89	601.23	494.89	601.23	0.28029	5654.1	3868.5	1.7097	0.95634	0.043658	0.087316	0.28125	True
LmxM.34.1380.1_29_0.0190088255261371_21-40_1	LmxM.34.1380.1	273.42	350.41	273.42	350.41	0.35677	2963.8	2028	1.7096	0.95633	0.043667	0.087334	0.28128	True
LmxM.24.2290.1_43_0.125279642058166_270-289_1	LmxM.24.2290.1	216	148.28	216	148.28	-0.5397	2293.2	1569.2	1.7096	0.04367	0.95633	0.087341	0.28128	False
LmxM.30.1480.1_29_0.267689161554192_1301-1320_1	LmxM.30.1480.1	116.2	67.869	116.2	67.869	-0.76709	1168.1	799.68	1.7094	0.043684	0.95632	0.087368	0.28135	False
LmxM.36.6750.1_14_0.375358166189112_791-772_0	LmxM.36.6750.1	254.28	328.28	254.28	328.28	0.36723	2737.9	1874	1.7094	0.95631	0.043691	0.087383	0.28137	True
LmxM.01.0050.1_43_0.359359359359359_714-733_1	LmxM.01.0050.1	340.41	427.13	340.41	427.13	0.32656	3760.5	2574.2	1.7093	0.9563	0.043696	0.087393	0.28138	True
LmxM.36.5320.1_29_0.302373581011352_576-595_1	LmxM.36.5320.1	263.85	339.35	263.85	339.35	0.36182	2849.7	1950.9	1.7092	0.9563	0.043705	0.087409	0.28138	True
LmxM.13.0420.1_29_0.0258706467661692_47-66_1	LmxM.13.0420.1	263.85	339.35	263.85	339.35	0.36182	2849.7	1950.9	1.7092	0.9563	0.043705	0.087409	0.28138	True
LmxM.34.0450.1_14_0.240618101545254_433-452_1	LmxM.34.0450.1	128.51	77.459	128.51	77.459	-0.72302	1303	892.13	1.7092	0.043708	0.95629	0.087415	0.28138	False
LmxM.22.1310.1_33_0.297754447360747_1014-1033_1	LmxM.22.1310.1	149.01	93.689	149.01	93.689	-0.66383	1530.5	1047.9	1.7091	0.043718	0.95628	0.087436	0.28139	False
LmxM.29.1370.1_19_0.0567219152854512_148-167_1	LmxM.29.1370.1	188.66	251.56	188.66	251.56	0.4132	1978.1	1354.4	1.7091	0.95628	0.043719	0.087439	0.28139	True
LmxM.34.2420.1_38_0.0365950676213206_40-59_1	LmxM.34.2420.1	188.66	251.56	188.66	251.56	0.4132	1978.1	1354.4	1.7091	0.95628	0.043719	0.087439	0.28139	True
LmxM.31.2530.1_34_0.16266944734098_475-456_0	LmxM.31.2530.1	236.51	307.62	236.51	307.62	0.37787	2528.7	1732	1.7088	0.95626	0.043744	0.087488	0.28152	True
LmxM.22.0560.1_43_0.0823045267489712_212-231_1	LmxM.22.0560.1	203.7	269.26	203.7	269.26	0.40086	2149.4	1472.3	1.7088	0.95625	0.043748	0.087497	0.28153	True
LmxM.36.0570.1_29_0.191878625613565_425-444_1	LmxM.36.0570.1	255.65	181.48	255.65	181.48	-0.49209	2750.8	1885	1.7084	0.043781	0.95622	0.087563	0.28172	False
LmxM.29.2830.1_0_0.188151856487276_447-466_1	LmxM.29.2830.1	187.29	124.67	187.29	124.67	-0.58331	1960.7	1343.8	1.7083	0.043792	0.95621	0.087585	0.28172	False
LmxM.28.0890.1_38_0.0829166666666667_195-214_1	LmxM.28.0890.1	187.29	124.67	187.29	124.67	-0.58331	1960.7	1343.8	1.7083	0.043792	0.95621	0.087585	0.28172	False
LmxM.36.2900.1_29_0.144859813084112_377-358_0	LmxM.36.2900.1	181.83	243.44	181.83	243.44	0.41904	1898.4	1301.1	1.7082	0.9562	0.043795	0.08759	0.28172	True
LmxM.16.0690.1_43_0.21256038647343_349-368_1	LmxM.16.0690.1	460.72	358.53	460.72	358.53	-0.3609	5221.2	3578.5	1.7082	0.043795	0.9562	0.087591	0.28172	False
LmxM.03.0030.1_57_0.206699346405229_243-262_1	LmxM.03.0030.1	333.57	247.87	333.57	247.87	-0.42693	3672.6	2517.9	1.708	0.043822	0.95618	0.087644	0.28187	False
LmxM.32.1150.1_29_0.11427441676552_284-303_1	LmxM.32.1150.1	220.1	288.44	220.1	288.44	0.38856	2335.2	1601.7	1.7076	0.95614	0.043855	0.08771	0.28203	True
LmxM.27.1125.1_67_0.470380194518126_526-545_1	LmxM.27.1125.1	220.1	288.44	220.1	288.44	0.38856	2335.2	1601.7	1.7076	0.95614	0.043855	0.08771	0.28203	True
LmxM.29.2810.1_43_0.330097087378641_211-192_0	LmxM.29.2810.1	265.22	189.59	265.22	189.59	-0.48213	2859.8	1961.9	1.7074	0.043871	0.95613	0.087742	0.28211	False
LmxM.08_29.1560.1_57_0.405756731662024_871-890_1	LmxM.08_29.1560.1	396.46	490.58	396.46	490.58	0.3066	4428.9	3038.7	1.7073	0.95612	0.043881	0.087761	0.28215	True
LmxM.01.0090.1_43_0.368484848484848_299-318_1	LmxM.01.0090.1	228.31	158.61	228.31	158.61	-0.52275	2429	1666.7	1.7073	0.043888	0.95611	0.087775	0.28217	False
LmxM.29.2360.1_52_0.341269841269841_555-574_1	LmxM.29.2360.1	181.83	120.25	181.83	120.25	-0.59252	1896	1301.1	1.7071	0.043898	0.9561	0.087796	0.28222	False
LmxM.08.1190.1_0_0.0202991452991453_73-92_1	LmxM.08.1190.1	265.22	340.82	265.22	340.82	0.36063	2857.9	1961.9	1.7069	0.95608	0.043923	0.087846	0.28235	True
LmxM.08_29.2590.1_19_0.146013448607109_299-318_1	LmxM.08_29.2590.1	355.45	444.1	355.45	444.1	0.32044	3929.7	2698.2	1.7067	0.95606	0.043938	0.087876	0.28243	True
LmxM.26.0150.1_43_0.0539788536449638_94-113_1	LmxM.26.0150.1	155.85	212.46	155.85	212.46	0.44458	1602.3	1100.3	1.7066	0.95605	0.043948	0.087895	0.28247	True
LmxM.32.0420.1_49_0.13_47-28_0	LmxM.32.0420.1	317.17	233.85	317.17	233.85	-0.43803	3470.7	2383.5	1.7065	0.043953	0.95605	0.087906	0.28248	False
LmxM.31.0690.1_71_0.301027900146843_194-213_1	LmxM.31.0690.1	285.73	364.43	285.73	364.43	0.34992	3097.1	2127.5	1.7063	0.95602	0.043976	0.087952	0.28255	True
LmxM.08.0130.1_38_0.0193697600462561_63-82_1	LmxM.08.0130.1	285.73	364.43	285.73	364.43	0.34992	3097.1	2127.5	1.7063	0.95602	0.043976	0.087952	0.28255	True
LmxM.31.3910.1_43_0.213978494623656_192-211_1	LmxM.31.3910.1	285.73	364.43	285.73	364.43	0.34992	3097.1	2127.5	1.7063	0.95602	0.043976	0.087952	0.28255	True
LmxM.36.5080.1_29_0.114868491680086_208-227_1	LmxM.36.5080.1	162.69	104.75	162.69	104.75	-0.63021	1678	1152.9	1.7062	0.04399	0.95601	0.08798	0.28259	False
LmxM.31.0370.1_38_0.0898583146905295_237-256_1	LmxM.31.0370.1	173.62	113.61	173.62	113.61	-0.60754	1800.9	1237.4	1.7061	0.043995	0.956	0.08799	0.28259	False
LmxM.36.2460.1_57_0.120056497175141_266-247_0	LmxM.36.2460.1	237.88	309.1	237.88	309.1	0.37647	2536.4	1742.9	1.706	0.956	0.044	0.087999	0.28259	True
LmxM.22.1440.1_60_0.130834976988823_190-209_1	LmxM.22.1440.1	237.88	309.1	237.88	309.1	0.37647	2536.4	1742.9	1.706	0.956	0.044	0.087999	0.28259	True
LmxM.13.0960.1_14_0.3805256869773_633-652_1	LmxM.13.0960.1	237.88	309.1	237.88	309.1	0.37647	2536.4	1742.9	1.706	0.956	0.044	0.087999	0.28259	True
LmxM.14.0210.1_29_0.0548048048048048_69-88_1	LmxM.14.0210.1	307.6	389.51	307.6	389.51	0.33963	3354.7	2305.3	1.706	0.956	0.044004	0.088008	0.2826	True
LmxM.06.0770.1_0_0.185069444444444_1062-1081_1	LmxM.06.0770.1	378.69	286.97	378.69	286.97	-0.3989	4206.3	2890.7	1.7059	0.044011	0.95599	0.088022	0.28262	False
LmxM.32.0830.1_29_0.431372549019608_940-959_1	LmxM.32.0830.1	207.8	141.64	207.8	141.64	-0.54974	2188.6	1504.5	1.7057	0.044035	0.95597	0.088069	0.28271	False
LmxM.32.2170.1_29_0.415646258503401_1837-1818_0	LmxM.32.2170.1	225.57	156.39	225.57	156.39	-0.52559	2392.8	1645	1.7056	0.044039	0.95596	0.088077	0.28271	False
LmxM.19.0510.1_38_0.079504929725194_373-392_1	LmxM.19.0510.1	225.57	156.39	225.57	156.39	-0.52559	2392.8	1645	1.7056	0.044039	0.95596	0.088077	0.28271	False
LmxM.25.0050.1_43_0.135658914728682_61-80_1	LmxM.25.0050.1	225.57	156.39	225.57	156.39	-0.52559	2392.8	1645	1.7056	0.044039	0.95596	0.088077	0.28271	False
LmxM.23.1450.1_43_0.0617786829599457_81-100_1	LmxM.23.1450.1	132.61	184.43	132.61	184.43	0.47283	1342.5	923.13	1.7055	0.95595	0.044052	0.088105	0.28277	True
LmxM.03.0821.1_49_0.075_145-126_0	LmxM.03.0821.1	205.07	270.74	205.07	270.74	0.39912	2156.5	1483	1.7054	0.95594	0.044064	0.088127	0.2828	True
LmxM.28.1320.1_52_0.172108843537415_245-264_1	LmxM.28.1320.1	205.07	270.74	205.07	270.74	0.39912	2156.5	1483	1.7054	0.95594	0.044064	0.088127	0.2828	True
LmxM.34.5250.1_43_0.246252676659529_349-330_0	LmxM.34.5250.1	190.03	253.03	190.03	253.03	0.41124	1984.9	1365.1	1.7053	0.95593	0.044069	0.088138	0.28281	True
LmxM.34.0830.1_29_0.198326359832636_714-695_0	LmxM.34.0830.1	276.16	353.36	276.16	353.36	0.35453	2980.5	2050.1	1.7052	0.95592	0.04408	0.08816	0.28285	True
LmxM.29.0800.1_29_0.0567514677103718_93-74_0	LmxM.29.0800.1	319.9	403.53	319.9	403.53	0.3341	3496.5	2405.8	1.7049	0.95589	0.044108	0.088215	0.28301	True
Non-targeting-70	Non-target-48	213.27	280.33	213.27	280.33	0.39284	2248.6	1547.6	1.7046	0.95587	0.044131	0.088262	0.28311	True
LmxM.26.2570.1_49_0.211009174311927_282-263_0	LmxM.26.2570.1	213.27	280.33	213.27	280.33	0.39284	2248.6	1547.6	1.7046	0.95587	0.044131	0.088262	0.28311	True
LmxM.29.1790.1_43_0.381016644174539_840-859_1	LmxM.29.1790.1	266.59	342.3	266.59	342.3	0.35946	2866.1	1972.9	1.7045	0.95586	0.04414	0.08828	0.28312	True
LmxM.30.3020.1_57_0.208241353936718_280-299_1	LmxM.30.3020.1	266.59	342.3	266.59	342.3	0.35946	2866.1	1972.9	1.7045	0.95586	0.04414	0.08828	0.28312	True
LmxM.05.0470.1_67_0.374485596707819_284-265_0	LmxM.05.0470.1	332.21	417.54	332.21	417.54	0.32896	3641.1	2506.7	1.7044	0.95585	0.04415	0.088299	0.28314	True
LmxM.24.0610.1_29_0.42218137254902_1372-1391_1	LmxM.24.0610.1	237.88	166.72	237.88	166.72	-0.51019	2531.5	1742.9	1.7044	0.044154	0.95585	0.088308	0.28314	False
LmxM.36.6850.1_29_0.175670709298052_471-490_1	LmxM.36.6850.1	237.88	166.72	237.88	166.72	-0.51019	2531.5	1742.9	1.7044	0.044154	0.95585	0.088308	0.28314	False
LmxM.34.4810.1_46_0.168842471714534_197-178_0	LmxM.34.4810.1	250.18	177.05	250.18	177.05	-0.49644	2674	1841.2	1.7043	0.04416	0.95584	0.088321	0.28314	False
Non-targeting-613	Non-target-8	250.18	177.05	250.18	177.05	-0.49644	2674	1841.2	1.7043	0.04416	0.95584	0.088321	0.28314	False
Non-targeting-370	Non-target-39	183.19	244.92	183.19	244.92	0.41697	1905.1	1311.8	1.7043	0.95584	0.044163	0.088326	0.28314	True
LmxM.12.1210.1_43_0.110330992978937_341-322_0	LmxM.12.1210.1	308.97	390.99	308.97	390.99	0.33869	3363.6	2316.5	1.7041	0.95582	0.044178	0.088356	0.28319	True
LmxM.36.2480.1_71_0.343030303030303_273-292_1	LmxM.36.2480.1	150.38	205.82	150.38	205.82	0.45019	1536.7	1058.4	1.7041	0.95582	0.044183	0.088366	0.28319	True
LmxM.29.0320.1_38_0.00564971751412429_45007_1	LmxM.29.0320.1	222.84	154.18	222.84	154.18	-0.5285	2356.9	1623.3	1.704	0.044186	0.95581	0.088372	0.28319	False
LmxM.29.0880.1_49_0.210982658959538_222-203_0	LmxM.29.0880.1	222.84	154.18	222.84	154.18	-0.5285	2356.9	1623.3	1.704	0.044186	0.95581	0.088372	0.28319	False
LmxM.23.0380.1_43_0.081175836030205_298-317_1	LmxM.23.0380.1	298.03	378.44	298.03	378.44	0.3436	3233.3	2227.4	1.7039	0.9558	0.0442	0.088401	0.28324	True
LmxM.28.2380.1_29_0.179133103183736_927-946_1	LmxM.28.2380.1	314.43	231.64	314.43	231.64	-0.43924	3427.4	2361.1	1.7039	0.044202	0.9558	0.088403	0.28324	False
LmxM.12.0090.1_33_0.255266418835192_405-424_1	LmxM.12.0090.1	462.08	360	462.08	360	-0.35926	5210.2	3590.1	1.7037	0.04422	0.95578	0.08844	0.28333	False
LmxM.14.1020.1_0_0.169312169312169_157-176_1	LmxM.14.1020.1	400.56	495	400.56	495	0.30472	4459.5	3072.9	1.7037	0.95578	0.044223	0.088446	0.28333	True
LmxM.27.1780.1_19_0.151728178090217_255-274_1	LmxM.27.1780.1	202.33	137.21	202.33	137.21	-0.55693	2120.2	1461.5	1.7033	0.044253	0.95575	0.088506	0.28346	False
LmxM.08_29.1980.1_14_0.320420110192837_1857-1876_1	LmxM.08_29.1980.1	202.33	137.21	202.33	137.21	-0.55693	2120.2	1461.5	1.7033	0.044253	0.95575	0.088506	0.28346	False
LmxM.30.2380.1_38_0.103603603603604_250-269_1	LmxM.30.2380.1	239.24	310.58	239.24	310.58	0.37508	2544.1	1753.8	1.7033	0.95575	0.044254	0.088507	0.28346	True
LmxM.30.1770.1_29_0.0708455762324518_213-232_1	LmxM.30.1770.1	136.71	84.099	136.71	84.099	-0.69443	1384	954.21	1.7032	0.044262	0.95574	0.088525	0.2835	False
LmxM.09.0710.1_67_0.475546975546976_732-751_1	LmxM.09.0710.1	277.52	354.84	277.52	354.84	0.35343	2988.8	2061.1	1.703	0.95572	0.044284	0.088569	0.28357	True
LmxM.12.0560.1_29_0.0951338199513382_387-406_1	LmxM.12.0560.1	277.52	354.84	277.52	354.84	0.35343	2988.8	2061.1	1.703	0.95572	0.044284	0.088569	0.28357	True
LmxM.12.1230.1_48_0.331313131313131_320-339_1	LmxM.12.1230.1	277.52	354.84	277.52	354.84	0.35343	2988.8	2061.1	1.703	0.95572	0.044284	0.088569	0.28357	True
LmxM.31.1540.1_29_0.205442176870748_142-161_1	LmxM.31.1540.1	288.46	209.51	288.46	209.51	-0.45948	3116.6	2149.7	1.7028	0.044301	0.9557	0.088602	0.28364	False
LmxM.15.0770.1_19_0.0400811770674784_76-95_1	LmxM.15.0770.1	333.57	419.02	333.57	419.02	0.32813	3650.4	2517.9	1.7028	0.9557	0.044304	0.088607	0.28364	True
LmxM.07.0050.1_43_0.161469161469161_462-481_1	LmxM.07.0050.1	386.89	479.51	386.89	479.51	0.30892	4289.2	2959	1.7027	0.95569	0.044314	0.088627	0.28368	True
LmxM.36.5200.1_14_0.271867612293144_802-821_1	LmxM.36.5200.1	328.11	243.44	328.11	243.44	-0.42905	3583.8	2473.1	1.7024	0.044337	0.95566	0.088674	0.28372	False
LmxM.30.3170.1_63_0.490566037735849_942-923_0	LmxM.30.3170.1	248.81	321.64	248.81	321.64	0.36908	2651.9	1830.2	1.7023	0.95565	0.044346	0.088693	0.28372	True
LmxM.20.0540.1_71_0.439198855507868_297-316_1	LmxM.20.0540.1	248.81	321.64	248.81	321.64	0.36908	2651.9	1830.2	1.7023	0.95565	0.044346	0.088693	0.28372	True
LmxM.05.0285.1_57_0.270955165692008_136-155_1	LmxM.05.0285.1	310.33	392.46	310.33	392.46	0.33776	3372.5	2327.6	1.7023	0.95565	0.04435	0.0887	0.28372	True
LmxM.27.1180.1_57_0.487785657998424_612-631_1	LmxM.27.1180.1	199.6	135	199.6	135	-0.56069	2086.4	1440	1.7023	0.044354	0.95565	0.088708	0.28372	False
LmxM.08_29.2330.1_29_0.239385727190605_257-276_1	LmxM.08_29.2330.1	267.95	343.77	267.95	343.77	0.35829	2874.3	1983.9	1.7022	0.95564	0.044355	0.088711	0.28372	True
LmxM.25.0200.1_29_0.0365528927620431_144-163_1	LmxM.25.0200.1	267.95	343.77	267.95	343.77	0.35829	2874.3	1983.9	1.7022	0.95564	0.044355	0.088711	0.28372	True
LmxM.25.1970.1_52_0.386504975124378_1237-1256_1	LmxM.25.1970.1	267.95	343.77	267.95	343.77	0.35829	2874.3	1983.9	1.7022	0.95564	0.044355	0.088711	0.28372	True
LmxM.14.1140.1_67_0.22316384180791_305-324_1	LmxM.14.1140.1	373.22	464.02	373.22	464.02	0.3134	4122.2	2845.3	1.7022	0.95564	0.044357	0.088715	0.28372	True
LmxM.10.0840.1_19_0.024040684234859_47-66_1	LmxM.10.0840.1	231.04	300.99	231.04	300.99	0.3801	2446.1	1688.5	1.7022	0.95564	0.04436	0.08872	0.28372	True
LmxM.36.1940.1_29_0.440666666666667_657-676_1	LmxM.36.1940.1	288.46	367.38	288.46	367.38	0.34783	3114.1	2149.7	1.7022	0.95564	0.044363	0.088726	0.28372	True
Non-targeting-63	Non-target-13	288.46	367.38	288.46	367.38	0.34783	3114.1	2149.7	1.7022	0.95564	0.044363	0.088726	0.28372	True
LmxM.06.0920.1_29_0.103975535168196_129-148_1	LmxM.06.0920.1	362.28	272.95	362.28	272.95	-0.40717	3990	2754.7	1.702	0.044375	0.95562	0.088751	0.28374	False
LmxM.29.2440.1_38_0.143655913978495_327-346_1	LmxM.29.2440.1	206.43	272.21	206.43	272.21	0.39739	2163.6	1493.8	1.702	0.95562	0.044377	0.088753	0.28374	True
LmxM.36.2530.1_19_0.19338061465721_405-424_1	LmxM.36.2530.1	206.43	272.21	206.43	272.21	0.39739	2163.6	1493.8	1.702	0.95562	0.044377	0.088753	0.28374	True
LmxM.10.0370.1_43_0.0392482034273079_74-55_0	LmxM.10.0370.1	299.4	379.92	299.4	379.92	0.34262	3242	2238.5	1.7019	0.95562	0.044383	0.088766	0.28376	True
LmxM.31.0210.1_38_0.0175768989328311_21-40_1	LmxM.31.0210.1	196.86	132.79	196.86	132.79	-0.56456	2052.9	1418.6	1.7012	0.04445	0.95555	0.088899	0.28416	False
LmxM.05.0360.1_0_0.0246516613076099_39-58_1	LmxM.05.0360.1	452.51	553.28	452.51	553.28	0.28948	5077.2	3509.2	1.7011	0.95554	0.044464	0.088928	0.28423	True
LmxM.19.1400.1_33_0.183406113537118_134-115_0	LmxM.19.1400.1	217.37	149.75	217.37	149.75	-0.53457	2285.9	1580.1	1.701	0.04447	0.95553	0.08894	0.28425	False
LmxM.15.0720.1_43_0.0675813008130081_125-144_1	LmxM.15.0720.1	374.59	465.49	374.59	465.49	0.31271	4132.1	2856.7	1.7009	0.95552	0.044485	0.08897	0.28432	True
LmxM.21.0780.1_33_0.228316326530612_542-523_0	LmxM.21.0780.1	232.41	162.3	232.41	162.3	-0.51537	2457.9	1699.3	1.7008	0.044489	0.95551	0.088979	0.28433	False
LmxM.14.0380.1_49_0.189456342668863_355-336_0	LmxM.14.0380.1	419.7	516.4	419.7	516.4	0.29847	4674.9	3233.1	1.7006	0.95549	0.044513	0.089026	0.28445	True
LmxM.36.5270.1_29_0.267752148349163_582-601_1	LmxM.36.5270.1	184.56	246.39	184.56	246.39	0.41493	1911.8	1322.4	1.7004	0.95547	0.044528	0.089057	0.28453	True
LmxM.16.0800.1_43_0.244414655942806_541-560_1	LmxM.16.0800.1	318.54	235.33	318.54	235.33	-0.43518	3461.7	2394.7	1.7003	0.044533	0.95547	0.089066	0.28454	False
LmxM.21.1270.1_19_0.102380952380952_263-244_0	LmxM.21.1270.1	194.13	130.57	194.13	130.57	-0.56855	2019.6	1397.2	1.7003	0.044539	0.95546	0.089078	0.28455	False
LmxM.25.1350.1_0_0.0417314670813893_318-337_1	LmxM.25.1350.1	266.59	191.07	266.59	191.07	-0.47839	2851.6	1972.9	1.7002	0.044545	0.95546	0.089089	0.28456	False
LmxM.22.0860.1_57_0.252272169000246_1023-1042_1	LmxM.22.0860.1-LmxM.24.0440.1-LmxM.24.0450.1	289.83	368.85	289.83	368.85	0.3468	3122.7	2160.8	1.7001	0.95545	0.044555	0.089109	0.2846	True
LmxM.32.2530.1_0_0.110079917504511_424-443_1	LmxM.32.2530.1	276.16	199.18	276.16	199.18	-0.46939	2962.5	2050.1	1.7	0.044561	0.95544	0.089123	0.28462	False
LmxM.20.1410.1_43_0.0945753033547466_258-277_1	LmxM.20.1410.1	300.76	381.4	300.76	381.4	0.34165	3250.8	2249.6	1.7	0.95544	0.044564	0.089128	0.28462	True
LmxM.29.3550.1_43_0.143790849673203_214-233_1	LmxM.29.3550.1	199.6	264.1	199.6	264.1	0.40223	2080.3	1440	1.6998	0.95541	0.044588	0.089177	0.28474	True
LmxM.34.0490.1_29_0.193496908039098_966-985_1	LmxM.34.0490.1	170.89	230.17	170.89	230.17	0.42745	1756.9	1216.3	1.6997	0.95541	0.044593	0.089187	0.28474	True
LmxM.02.0630.1_38_0.180808080808081_351-370_1	LmxM.02.0630.1	324	407.95	324	407.95	0.33148	3523.7	2439.4	1.6997	0.95541	0.044595	0.089189	0.28474	True
LmxM.08_29.0980.1_49_0.18978102189781_322-303_0	LmxM.08_29.0980.1	362.28	451.48	362.28	451.48	0.31675	3977.8	2754.7	1.6994	0.95538	0.044619	0.089239	0.28487	True
LmxM.34.0100.1_38_0.0558292282430213_28-47_1	LmxM.34.0100.1	191.4	128.36	191.4	128.36	-0.57266	1986.6	1375.8	1.6994	0.044622	0.95538	0.089244	0.28487	False
LmxM.31.0150.1_14_0.232333333333333_694-713_1	LmxM.31.0150.1	144.91	90.738	144.91	90.738	-0.66952	1467.5	1016.6	1.6991	0.044647	0.95535	0.089294	0.28499	False
LmxM.27.2490.1_43_0.120195667365479_166-185_1	LmxM.27.2490.1	144.91	90.738	144.91	90.738	-0.66952	1467.5	1016.6	1.6991	0.044647	0.95535	0.089294	0.28499	False
LmxM.31.3020.1_29_0.184278350515464_434-415_0	LmxM.31.3020.1	254.28	180.74	254.28	180.74	-0.49023	2704.3	1874	1.6988	0.044674	0.95533	0.089348	0.28511	False
LmxM.36.0290.1_52_0.26919032597266_249-268_1	LmxM.36.0290.1	254.28	180.74	254.28	180.74	-0.49023	2704.3	1874	1.6988	0.044674	0.95533	0.089348	0.28511	False
LmxM.33.1560a.1_52_0.240549828178694_143-124_0	LmxM.33.1560a.1	280.26	357.79	280.26	357.79	0.35125	3005.6	2083.2	1.6987	0.95531	0.044689	0.089379	0.28514	True
LmxM.30.2390.1_43_0.267699115044248_367-348_0	LmxM.30.2390.1	188.66	126.15	188.66	126.15	-0.57691	1953.9	1354.4	1.6986	0.044698	0.9553	0.089396	0.28514	False
LmxM.08.0880.1_0_0.0403439153439153_54-73_1	LmxM.08.0880.1	188.66	126.15	188.66	126.15	-0.57691	1953.9	1354.4	1.6986	0.044698	0.9553	0.089396	0.28514	False
LmxM.36.5700.1_29_0.0390428211586902_97-78_0	LmxM.36.5700.1	224.21	292.87	224.21	292.87	0.38394	2357.4	1634.2	1.6986	0.9553	0.044699	0.089399	0.28514	True
LmxM.34.0100.1_52_0.0558292282430213_23-42_1	LmxM.34.0100.1	224.21	292.87	224.21	292.87	0.38394	2357.4	1634.2	1.6986	0.9553	0.044699	0.089399	0.28514	True
LmxM.09.0430.1_67_0.347977684797768_489-508_1	LmxM.09.0430.1	308.97	227.21	308.97	227.21	-0.44172	3341.7	2316.5	1.6986	0.0447	0.9553	0.0894	0.28514	False
LmxM.20.0620.1_29_0.0490002197319271_217-236_1	LmxM.20.0620.1	241.98	170.41	241.98	170.41	-0.50337	2560.9	1775.6	1.6984	0.044715	0.95529	0.08943	0.28521	False
LmxM.24.1230.1_43_0.0262593783494105_40-59_1	LmxM.24.1230.1	211.9	145.33	211.9	145.33	-0.54097	2216	1536.9	1.6982	0.044738	0.95526	0.089476	0.28534	False
LmxM.36.4830.1_62_0.496828752642706_715-696_0	LmxM.36.4830.1	291.19	370.33	291.19	370.33	0.34578	3131.3	2171.8	1.6981	0.95525	0.044745	0.089491	0.28534	True
LmxM.29.2780.1_19_0.117994100294985_126-107_0	LmxM.29.2780.1	263.85	188.85	263.85	188.85	-0.4803	2812.4	1950.9	1.698	0.044755	0.95524	0.08951	0.28534	False
LmxM.36.4190.1_14_0.23546511627907_246-227_0	LmxM.36.4190.1	263.85	188.85	263.85	188.85	-0.4803	2812.4	1950.9	1.698	0.044755	0.95524	0.08951	0.28534	False
LmxM.08_29.0960.1_29_0.320483749055178_415-434_1	LmxM.08_29.0960.1	282.99	205.08	282.99	205.08	-0.46262	3034.8	2105.4	1.6979	0.044761	0.95524	0.089521	0.28534	False
LmxM.36.5840.1_29_0.0210124164278892_18-37_1	LmxM.36.5840.1	282.99	205.08	282.99	205.08	-0.46262	3034.8	2105.4	1.6979	0.044761	0.95524	0.089521	0.28534	False
LmxM.34.2550.1_43_0.281432748538012_381-400_1	LmxM.34.2550.1	185.93	123.94	185.93	123.94	-0.58129	1921.5	1333.1	1.6979	0.044767	0.95523	0.089534	0.28534	False
LmxM.19.0180.1_43_0.0204248366013072_16-35_1	LmxM.19.0180.1	185.93	123.94	185.93	123.94	-0.58129	1921.5	1333.1	1.6979	0.044767	0.95523	0.089534	0.28534	False
LmxM.34.3960.1_19_0.177545691906005_209-190_0	LmxM.34.3960.1	185.93	123.94	185.93	123.94	-0.58129	1921.5	1333.1	1.6979	0.044767	0.95523	0.089534	0.28534	False
LmxM.17.0390.1_0_0.17768479776848_631-650_1	LmxM.17.0390.1	377.32	286.23	377.32	286.23	-0.3974	4148.7	2879.4	1.6976	0.044796	0.9552	0.089592	0.28547	False
LmxM.13.0620.1_0_0.161163522012579_200-219_1	LmxM.13.0620.1	377.32	286.23	377.32	286.23	-0.3974	4148.7	2879.4	1.6976	0.044796	0.9552	0.089592	0.28547	False
LmxM.11.0720.1_43_0.391946992864424_766-785_1	LmxM.11.0720.1	251.55	324.59	251.55	324.59	0.36651	2667.7	1852.1	1.6973	0.95518	0.044822	0.089644	0.28562	True
Non-targeting-888	Non-target-172	314.43	396.89	314.43	396.89	0.33502	3399.2	2361.1	1.6969	0.95514	0.044861	0.089723	0.2858	True
LmxM.19.0080.1_48_0.341801385681293_453-434_0	LmxM.19.0080.1	314.43	396.89	314.43	396.89	0.33502	3399.2	2361.1	1.6969	0.95514	0.044861	0.089723	0.2858	True
LmxM.20.1050.1_14_0.175420168067227_509-490_0	LmxM.20.1050.1	209.17	143.12	209.17	143.12	-0.54431	2181.4	1515.3	1.6968	0.044866	0.95513	0.089731	0.2858	False
LmxM.31.1190.1_29_0.115839243498818_193-212_1	LmxM.31.1190.1	209.17	143.12	209.17	143.12	-0.54431	2181.4	1515.3	1.6968	0.044866	0.95513	0.089731	0.2858	False
LmxM.34.0910.1_29_0.0183452577508714_95-114_1	LmxM.34.0910.1	180.46	119.51	180.46	119.51	-0.5905	1857.4	1290.5	1.6966	0.044883	0.95512	0.089765	0.28586	False
LmxM.33.2310.1_57_0.182539682539683_36-55_1	LmxM.33.2310.1	180.46	119.51	180.46	119.51	-0.5905	1857.4	1290.5	1.6966	0.044883	0.95512	0.089765	0.28586	False
LmxM.28.1660.1_48_0.375469336670839_908-889_0	LmxM.28.1660.1	233.78	303.94	233.78	303.94	0.37723	2461.3	1710.2	1.6966	0.95511	0.044889	0.089778	0.28588	True
LmxM.24.0640.1_52_0.15282583621684_255-274_1	LmxM.24.0640.1	239.24	168.2	239.24	168.2	-0.50579	2523.8	1753.8	1.6965	0.044896	0.9551	0.089791	0.2859	False
LmxM.01.0560.1_29_0.166130760986066_305-324_1	LmxM.01.0560.1	441.58	540.74	441.58	540.74	0.29168	4916.9	3417	1.6964	0.9551	0.044901	0.089802	0.28591	True
LmxM.33.2070.1_57_0.314732801889578_1057-1076_1	LmxM.33.2070.1	326.74	410.9	326.74	410.9	0.32976	3541.9	2461.8	1.6963	0.95509	0.044914	0.089829	0.28593	True
LmxM.36.4910.1_89_0.457987072945522_486-505_1	LmxM.36.4910.1	200.96	265.58	200.96	265.58	0.40044	2087.3	1450.8	1.6963	0.95509	0.044914	0.089829	0.28593	True
LmxM.28.1910.1_43_0.328835582208896_655-674_1	LmxM.28.1910.1	200.96	265.58	200.96	265.58	0.40044	2087.3	1450.8	1.6963	0.95509	0.044914	0.089829	0.28593	True
LmxM.36.3330.1_43_0.0399348003259984_43-62_1	LmxM.36.3330.1	113.47	160.82	113.47	160.82	0.49943	1121	779.24	1.6962	0.95508	0.04492	0.089841	0.28594	True
LmxM.21.1620.1_43_0.164222873900293_178-159_0	LmxM.21.1620.1	349.98	262.62	349.98	262.62	-0.4129	3815.4	2653	1.696	0.044946	0.95505	0.089892	0.28607	False
LmxM.08_29.0240.1_46_0.13816604708798_216-235_1	LmxM.08_29.0240.1	343.14	256.72	343.14	256.72	-0.41719	3734.3	2596.7	1.6959	0.044948	0.95505	0.089896	0.28607	False
LmxM.33.2730.1_43_0.259309718437784_564-583_1	LmxM.33.2730.1	158.58	101.8	158.58	101.8	-0.63443	1612	1121.3	1.6956	0.044976	0.95502	0.089952	0.28623	False
LmxM.15.0190.1_81_0.422764227642276_200-219_1	LmxM.15.0190.1	449.78	349.67	449.78	349.67	-0.36229	5010.4	3486.1	1.6954	0.044997	0.955	0.089993	0.28634	False
LmxM.30.2530.1_29_0.0744336569579288_178-197_1	LmxM.30.2530.1	217.37	284.76	217.37	284.76	0.38801	2270.4	1580.1	1.6952	0.95499	0.045015	0.090029	0.28643	True
LmxM.36.4290.1_14_0.0721677559912854_254-273_1	LmxM.36.4290.1	262.48	337.13	262.48	337.13	0.35987	2786.2	1939.9	1.6949	0.95495	0.045052	0.090103	0.28661	True
LmxM.33.2610.1_0_0.120523415977961_168-187_1	LmxM.33.2610.1	262.48	337.13	262.48	337.13	0.35987	2786.2	1939.9	1.6949	0.95495	0.045052	0.090103	0.28661	True
LmxM.31.3920.1_57_0.22965716646014_550-569_1	LmxM.31.3920.1	252.91	326.07	252.91	326.07	0.36524	2675.7	1863.1	1.6948	0.95494	0.045058	0.090115	0.28661	True
LmxM.33.1450.1_19_0.0178457616316125_21-40_1	LmxM.33.1450.1	252.91	326.07	252.91	326.07	0.36524	2675.7	1863.1	1.6948	0.95494	0.045058	0.090115	0.28661	True
LmxM.07.0910.1_19_0.183651226158038_1015-996_0	LmxM.07.0910.1	328.11	412.38	328.11	412.38	0.32892	3551	2473.1	1.6946	0.95493	0.045073	0.090145	0.28667	True
LmxM.36.6880.1_67_0.247386759581882_224-205_0	LmxM.36.6880.1	236.51	165.98	236.51	165.98	-0.50827	2486.9	1732	1.6946	0.045074	0.95493	0.090147	0.28667	False
LmxM.04.0050.1_29_0.0577777777777778_87-106_1	LmxM.04.0050.1	282.99	360.74	282.99	360.74	0.34911	3022.4	2105.4	1.6945	0.95491	0.045089	0.090179	0.28674	True
LmxM.01.0800.1_33_0.0296610169491525_51-32_0	LmxM.01.0800.1	410.13	315	410.13	315	-0.37967	4524.9	3152.9	1.6942	0.045115	0.95488	0.09023	0.28688	False
LmxM.08.0440.1_0_0.110142521101425_793-812_1	LmxM.08.0440.1	293.93	373.28	293.93	373.28	0.34376	3148.4	2194	1.6941	0.95488	0.045123	0.090246	0.28691	True
LmxM.17.0110.1_43_0.0253004427577483_31-50_1	LmxM.17.0110.1	354.08	441.89	354.08	441.89	0.31879	3855	2686.9	1.694	0.95486	0.045135	0.090271	0.28696	True
LmxM.30.0360.1_14_0.0817420435510888_235-254_1	LmxM.30.0360.1	326.74	242.71	326.74	242.71	-0.4274	3530.7	2461.8	1.6936	0.045169	0.95483	0.090338	0.28707	False
LmxM.06.0850.1_19_0.0913216108905275_970-951_0	LmxM.06.0850.1	326.74	242.71	326.74	242.71	-0.4274	3530.7	2461.8	1.6936	0.045169	0.95483	0.090338	0.28707	False
LmxM.21.0290.1_43_0.0828044726503475_271-290_1	LmxM.21.0290.1	287.09	208.77	287.09	208.77	-0.45771	3067.1	2138.6	1.6936	0.045169	0.95483	0.090338	0.28707	False
LmxM.21.0770.1_52_0.0548862115127175_73-92_1	LmxM.21.0770.1	287.09	208.77	287.09	208.77	-0.45771	3067.1	2138.6	1.6936	0.045169	0.95483	0.090338	0.28707	False
LmxM.27.1320.1_52_0.0787576261785912_132-151_1	LmxM.27.1320.1	258.38	184.43	258.38	184.43	-0.48423	2734.7	1906.9	1.6936	0.045173	0.95483	0.090346	0.28707	False
LmxM.19.0060.1_67_0.446644664466447_403-422_1	LmxM.19.0060.1-LmxM.31.0450.1	432.01	334.18	432.01	334.18	-0.36944	4784.7	3336.4	1.6936	0.045174	0.95483	0.090347	0.28707	False
LmxM.36.6850.1_14_0.21866960676222_591-610_1	LmxM.36.6850.1	303.5	222.79	303.5	222.79	-0.4443	3257	2271.9	1.6933	0.0452	0.9548	0.0904	0.28721	False
LmxM.29.0320.1_29_0.195480225988701_342-361_1	LmxM.29.0320.1	273.42	349.67	273.42	349.67	0.35374	2907.2	2028	1.6933	0.9548	0.045204	0.090408	0.28722	True
LmxM.30.1360.1_57_0.0806293018682399_72-91_1	LmxM.30.1360.1	200.96	136.48	200.96	136.48	-0.55492	2079.4	1450.8	1.6931	0.045218	0.95478	0.090436	0.28728	False
LmxM.36.4040.1_38_0.177107501933488_225-244_1	LmxM.36.4040.1	267.95	192.54	267.95	192.54	-0.47471	2843.4	1983.9	1.6931	0.045222	0.95478	0.090443	0.28728	False
LmxM.20.1020.1_38_0.0553887220553887_163-182_1	LmxM.20.1020.1	202.33	267.05	202.33	267.05	0.39867	2094.3	1461.5	1.6929	0.95476	0.045238	0.090476	0.28736	True
LmxM.13.0980.1_29_0.191907051282051_955-974_1	LmxM.13.0980.1	306.23	387.3	306.23	387.3	0.33783	3285.8	2294.2	1.6925	0.95472	0.045278	0.090555	0.28757	True
LmxM.33.3220.1_33_0.322116767328156_1114-1133_1	LmxM.33.3220.1	306.23	387.3	306.23	387.3	0.33783	3285.8	2294.2	1.6925	0.95472	0.045278	0.090555	0.28757	True
LmxM.32.2160.1_43_0.16996699669967_94-113_1	LmxM.32.2160.1	159.95	216.89	159.95	216.89	0.43695	1620.8	1131.8	1.6923	0.95471	0.045291	0.090583	0.28759	True
LmxM.29.1420.1_43_0.0984848484848485_42-61_1	LmxM.29.1420.1	254.28	327.54	254.28	327.54	0.36399	2683.6	1874	1.6923	0.95471	0.045292	0.090583	0.28759	True
LmxM.09.0260.1_43_0.1001221001221_72-91_1	LmxM.09.0260.1	254.28	327.54	254.28	327.54	0.36399	2683.6	1874	1.6923	0.95471	0.045292	0.090583	0.28759	True
LmxM.36.7000.1_57_0.480716253443526_346-365_1	LmxM.36.7000.1	210.53	276.64	210.53	276.64	0.39233	2185	1526.1	1.6922	0.9547	0.045303	0.090605	0.28761	True
LmxM.33.1420.1_86_0.468824940047962_383-402_1	LmxM.33.1420.1	210.53	276.64	210.53	276.64	0.39233	2185	1526.1	1.6922	0.9547	0.045303	0.090605	0.28761	True
LmxM.31.2250.1_48_0.452449567723343_474-455_0	LmxM.31.2250.1	180.46	241.23	180.46	241.23	0.41675	1846.7	1290.5	1.6917	0.95465	0.045349	0.090699	0.28788	True
LmxM.05.1210.1_52_0.265323257766583_311-330_1	LmxM.05.1210.1	343.14	429.35	343.14	429.35	0.32249	3715.5	2596.7	1.6917	0.95464	0.045355	0.09071	0.28788	True
LmxM.26.0058.1_71_0.475308641975309_377-396_1	LmxM.26.0058.1	343.14	429.35	343.14	429.35	0.32249	3715.5	2596.7	1.6917	0.95464	0.045355	0.09071	0.28788	True
LmxM.07.1170.1_0_0.0853548966756514_185-204_1	LmxM.07.1170.1-LmxM.25.2460.1	399.2	492.79	399.2	492.79	0.30319	4380	3061.5	1.6915	0.95463	0.045367	0.090735	0.28793	True
LmxM.22.0340.1_71_0.306404657933042_410-429_1	LmxM.22.0340.1	255.65	182.21	255.65	182.21	-0.48627	2696.3	1885	1.6914	0.04538	0.95462	0.09076	0.28796	False
LmxM.36.4340.1_67_0.26489226869455_408-427_1	LmxM.36.4340.1	255.65	182.21	255.65	182.21	-0.48627	2696.3	1885	1.6914	0.04538	0.95462	0.09076	0.28796	False
LmxM.06.1070.1_43_0.0153664302600473_45102_1	LmxM.06.1070.1	330.84	415.33	330.84	415.33	0.32724	3569.3	2495.5	1.6913	0.95461	0.045387	0.090773	0.28798	True
LmxM.26.1210.1_43_0.314056224899598_386-405_1	LmxM.26.1210.1	173.62	233.12	173.62	233.12	0.42298	1769.7	1237.4	1.6913	0.95461	0.045394	0.090788	0.28801	True
LmxM.32.1160.1_52_0.0698198198198198_21-40_1	LmxM.32.1160.1	284.36	206.56	284.36	206.56	-0.45926	3026.4	2116.4	1.6911	0.045406	0.95459	0.090812	0.28803	False
LmxM.23.0960.1_29_0.129232236528374_264-283_1	LmxM.23.0960.1	274.79	351.15	274.79	351.15	0.35263	2915.5	2039	1.6911	0.95459	0.045413	0.090825	0.28803	True
LmxM.12.0540.1_49_0.130952380952381_75-56_0	LmxM.12.0540.1	356.81	444.84	356.81	444.84	0.31731	3874.1	2709.5	1.6911	0.95459	0.045413	0.090826	0.28803	True
LmxM.04.0390.1_81_0.404761904761905_280-299_1	LmxM.04.0390.1	356.81	444.84	356.81	444.84	0.31731	3874.1	2709.5	1.6911	0.95459	0.045413	0.090826	0.28803	True
LmxM.25.1860.1_0_0.133792048929664_168-187_1	LmxM.25.1860.1	195.5	132.05	195.5	132.05	-0.56253	2012.7	1407.9	1.6909	0.045426	0.95457	0.090852	0.28809	False
LmxM.02.0620.1_29_0.195739781232009_334-353_1	LmxM.02.0620.1	415.6	511.23	415.6	511.23	0.29813	4572.7	3198.7	1.6909	0.95457	0.045429	0.090859	0.28809	True
LmxM.30.0650.1_52_0.117063492063492_108-127_1	LmxM.30.0650.1	265.22	190.33	265.22	190.33	-0.47656	2804.2	1961.9	1.6908	0.04544	0.95456	0.09088	0.28813	False
LmxM.36.4170.1_29_0.232649071358749_229-248_1	LmxM.36.4170.1	195.5	258.94	195.5	258.94	0.40365	2012.3	1407.9	1.6907	0.95456	0.045443	0.090887	0.28813	True
LmxM.07.0240.1_52_0.355299286106535_650-631_0	LmxM.07.0240.1	265.22	340.08	265.22	340.08	0.35751	2802.4	1961.9	1.6902	0.95451	0.045493	0.090987	0.28841	True
LmxM.19.0985.1_14_0.102918586789555_212-193_0	LmxM.19.0985.1-LmxM.19.0995.1	337.68	252.3	337.68	252.3	-0.41908	3644.8	2551.7	1.6902	0.045494	0.95451	0.090989	0.28841	False
LmxM.22.0060.1_19_0.164726175075464_378-397_1	LmxM.22.0060.1	255.65	329.02	255.65	329.02	0.36275	2691.5	1885	1.6899	0.95448	0.045524	0.091048	0.28856	True
LmxM.08_29.2590.1_0_0.0682036503362152_138-157_1	LmxM.08_29.2590.1	228.31	297.3	228.31	297.3	0.37947	2379.8	1666.7	1.6899	0.95447	0.045526	0.091053	0.28856	True
LmxM.03.0510.1_29_0.0892785970506178_677-658_0	LmxM.03.0510.1	319.9	402.79	319.9	402.79	0.33146	3435.1	2405.8	1.6898	0.95447	0.045528	0.091057	0.28856	True
LmxM.27.1490.1_14_0.137226970560304_281-300_1	LmxM.27.1490.1	252.91	180	252.91	180	-0.48835	2658.2	1863.1	1.6893	0.045585	0.95441	0.091171	0.28883	False
LmxM.08.1170.1_57_0.0120391271632807_45133_1	LmxM.08.1170.1	252.91	180	252.91	180	-0.48835	2658.2	1863.1	1.6893	0.045585	0.95441	0.091171	0.28883	False
LmxM.15.0360.1_29_0.103053435114504_331-312_0	LmxM.15.0360.1	489.42	593.86	489.42	593.86	0.27851	5453	3822	1.6892	0.95441	0.045588	0.091175	0.28883	True
LmxM.26.2490.1_14_0.333107803337844_1473-1492_1	LmxM.26.2490.1	220.1	287.71	220.1	287.71	0.38488	2285	1601.7	1.6892	0.95441	0.045594	0.091187	0.28883	True
LmxM.19.1080.1_14_0.193149717514124_2178-2197_1	LmxM.19.1080.1	220.1	287.71	220.1	287.71	0.38488	2285	1601.7	1.6892	0.95441	0.045594	0.091187	0.28883	True
LmxM.02.0430.1_52_0.138364779874214_144-163_1	LmxM.02.0430.1	401.93	495.74	401.93	495.74	0.30197	4400.3	3084.4	1.6892	0.95441	0.045594	0.091188	0.28883	True
LmxM.33.1140.1_43_0.37719298245614_555-574_1	LmxM.33.1140.1	188.66	250.82	188.66	250.82	0.40898	1932	1354.4	1.689	0.95439	0.045608	0.091215	0.2889	True
LmxM.28.0580.1_29_0.108438818565401_510-529_1	LmxM.28.0580.1	308.97	390.25	308.97	390.25	0.33597	3303.4	2316.5	1.6888	0.95437	0.045628	0.091256	0.289	True
LmxM.34.2290.1_29_0.190979097909791_861-880_1	LmxM.34.2290.1	314.43	232.38	314.43	232.38	-0.43467	3366.6	2361.1	1.6887	0.045639	0.95436	0.091277	0.28902	False
LmxM.10.0420.1_29_0.256497175141243_445-464_1	LmxM.10.0420.1	314.43	232.38	314.43	232.38	-0.43467	3366.6	2361.1	1.6887	0.045639	0.95436	0.091277	0.28902	False
LmxM.02.0340.1_14_0.267800212539851_759-740_0	LmxM.02.0340.1	240.61	169.67	240.61	169.67	-0.50145	2516.1	1764.7	1.6887	0.045641	0.95436	0.091282	0.28902	False
LmxM.34.0580.1_43_0.303703703703704_201-220_1	LmxM.34.0580.1	262.48	188.12	262.48	188.12	-0.47845	2765.4	1939.9	1.6885	0.045658	0.95434	0.091315	0.2891	False
LmxM.34.2900.1_57_0.0401540154015402_62-81_1	LmxM.34.2900.1	237.88	308.36	237.88	308.36	0.37303	2484.1	1742.9	1.6884	0.95433	0.045669	0.091339	0.28915	True
LmxM.34.1520.1_57_0.438957475994513_966-947_0	LmxM.34.1520.1	272.05	196.23	272.05	196.23	-0.4693	2874.6	2017	1.6883	0.045675	0.95433	0.09135	0.28916	False
LmxM.07.0630.1_38_0.0147812971342383_42-61_1	LmxM.07.0630.1	287.09	365.17	287.09	365.17	0.34597	3047.7	2138.6	1.6883	0.95432	0.04568	0.09136	0.28917	True
LmxM.36.0050.1_52_0.105294825511432_165-184_1	LmxM.36.0050.1	210.53	144.59	210.53	144.59	-0.53897	2174.3	1526.1	1.688	0.045701	0.9543	0.091403	0.28926	False
LmxM.31.3280.1_14_0.104166666666667_264-245_0	LmxM.31.3280.1	210.53	144.59	210.53	144.59	-0.53897	2174.3	1526.1	1.688	0.045701	0.9543	0.091403	0.28926	False
LmxM.06.0980.1_38_0.1025393764063_312-331_1	LmxM.06.0980.1	386.89	295.08	386.89	295.08	-0.38965	4214.3	2959	1.6878	0.045729	0.95427	0.091458	0.28941	False
LmxM.19.1620.1_46_0.162891046386192_147-166_1	LmxM.19.1620.1	161.32	218.36	161.32	218.36	0.43448	1627	1142.4	1.6877	0.95427	0.045732	0.091464	0.28941	True
LmxM.18.0200.1_19_0.162271805273834_244-225_0	LmxM.18.0200.1	334.94	250.08	334.94	250.08	-0.42004	3600.4	2529.2	1.6873	0.045769	0.95423	0.091538	0.28962	False
LmxM.12.0570.1_19_0.176943699731903_993-974_0	LmxM.12.0570.1	437.47	339.35	437.47	339.35	-0.36549	4814.6	3382.4	1.6872	0.045778	0.95422	0.091556	0.28965	False
LmxM.28.0780.1_67_0.274853801169591_366-385_1	LmxM.28.0780.1	250.18	177.79	250.18	177.79	-0.49048	2620.4	1841.2	1.6871	0.045789	0.95421	0.091578	0.2897	False
LmxM.24.0940.1_38_0.183908045977011_59-78_1	LmxM.24.0940.1	229.67	298.77	229.67	298.77	0.37801	2387.3	1677.6	1.687	0.9542	0.045798	0.091596	0.28971	True
LmxM.13.0590.1_57_0.469325153374233_465-446_0	LmxM.13.0590.1	229.67	298.77	229.67	298.77	0.37801	2387.3	1677.6	1.687	0.9542	0.045798	0.091596	0.28971	True
LmxM.29.2460.1_14_0.199895342752486_373-392_1	LmxM.29.2460.1-LmxM.29.2470.1-LmxM.29.2490.1-LmxM.29.2550.1	288.46	210.25	288.46	210.25	-0.45443	3058.6	2149.7	1.6869	0.045811	0.95419	0.091621	0.28976	False
LmxM.30.1885.1_43_0.309667673716012_619-600_0	LmxM.30.1870.1-LmxM.30.1880.1-LmxM.30.1885.1	181.83	120.98	181.83	120.98	-0.58377	1850.8	1301.1	1.6867	0.045832	0.95417	0.091664	0.28987	False
LmxM.12.1200.1_38_0.0579174368453481_90-109_1	LmxM.12.1200.1	389.63	481.72	389.63	481.72	0.30541	4241.1	2981.7	1.6866	0.95416	0.045837	0.091675	0.28989	True
LmxM.33.4140.1_0_0.170243204577969_231-250_1	LmxM.33.4140.1	149.01	203.61	149.01	203.61	0.44776	1490.2	1047.9	1.6864	0.95414	0.045857	0.091714	0.28999	True
LmxM.12.0410.1_43_0.106995884773663_42-61_1	LmxM.12.0410.1	205.07	270	205.07	270	0.39519	2108.3	1483	1.6862	0.95412	0.045878	0.091757	0.29007	True
LmxM.34.3000.1_52_0.323933477946493_443-462_1	LmxM.34.3000.1	205.07	270	205.07	270	0.39519	2108.3	1483	1.6862	0.95412	0.045878	0.091757	0.29007	True
LmxM.06.0290.1_52_0.292164674634794_214-233_1	LmxM.06.0290.1	311.7	230.17	311.7	230.17	-0.43586	3324	2338.8	1.686	0.045901	0.9541	0.091802	0.29015	False
LmxM.36.6280.1_29_0.18694885361552_324-305_0	LmxM.36.6280.1-LmxM.36.6290.1-LmxM.36.6300.1	311.7	230.17	311.7	230.17	-0.43586	3324	2338.8	1.686	0.045901	0.9541	0.091802	0.29015	False
LmxM.15.1550.1_71_0.468561584840655_540-559_1	LmxM.15.1550.1	269.32	194.02	269.32	194.02	-0.47107	2835.2	1994.9	1.686	0.045902	0.9541	0.091804	0.29015	False
LmxM.24.1435.1_0_0.133697632058288_364-383_1	LmxM.24.1435.1	213.27	279.59	213.27	279.59	0.38905	2199.4	1547.6	1.6859	0.95409	0.045909	0.091818	0.29017	True
LmxM.21.1680.1_14_0.250146455770357_423-442_1	LmxM.21.1680.1	222.84	154.92	222.84	154.92	-0.52166	2306.5	1623.3	1.6857	0.045923	0.95408	0.091846	0.29024	False
LmxM.36.1630.1_29_0.0527351436442346_261-280_1	LmxM.36.1630.1	267.95	343.03	267.95	343.03	0.3552	2818.6	1983.9	1.6857	0.95407	0.045929	0.091858	0.29026	True
LmxM.34.0120.1_43_0.245731254639941_327-346_1	LmxM.34.0120.1	151.75	96.64	151.75	96.64	-0.64562	1518.5	1068.9	1.6856	0.045933	0.95407	0.091866	0.29026	False
LmxM.34.2860.1_29_0.0614035087719298_24-43_1	LmxM.34.2860.1	190.03	252.3	190.03	252.3	0.40704	1938.7	1365.1	1.6853	0.95404	0.045962	0.091924	0.29038	True
LmxM.34.3390.1_71_0.370088719898606_283-302_1	LmxM.34.3390.1	190.03	252.3	190.03	252.3	0.40704	1938.7	1365.1	1.6853	0.95404	0.045962	0.091924	0.29038	True
LmxM.33.3940.1_0_0.136680613668061_1071-1090_1	LmxM.33.3940.1	205.07	140.16	205.07	140.16	-0.54573	2106.1	1483	1.6853	0.045964	0.95404	0.091927	0.29038	False
LmxM.30.2880.1_77_0.40418118466899_358-339_0	LmxM.30.2880.1	173.62	114.34	173.62	114.34	-0.59829	1756.9	1237.4	1.6851	0.045982	0.95402	0.091965	0.29047	False
LmxM.19.0400.1_0_0.157769869513642_130-149_1	LmxM.19.0400.1	248.81	320.9	248.81	320.9	0.36578	2598.5	1830.2	1.6851	0.95401	0.045986	0.091971	0.29047	True
LmxM.36.0140.1_14_0.321502057613169_621-640_1	LmxM.36.0140.1	247.45	175.57	247.45	175.57	-0.49266	2582.8	1819.3	1.685	0.045992	0.95401	0.091983	0.29049	False
LmxM.18.0020.1_67_0.342013888888889_384-403_1	LmxM.18.0020.1	359.55	271.48	359.55	271.48	-0.40406	3878.4	2732.1	1.685	0.045997	0.954	0.091993	0.2905	False
LmxM.20.0410.1_14_0.273313492063492_1099-1118_1	LmxM.20.0410.1	170.89	112.13	170.89	112.13	-0.60347	1726.2	1216.3	1.6848	0.046014	0.95399	0.092029	0.29057	False
LmxM.14.0780.1_52_0.274509803921569_150-169_1	LmxM.14.0780.1	325.37	241.97	325.37	241.97	-0.42575	3478	2450.6	1.6848	0.046016	0.95398	0.092032	0.29057	False
LmxM.32.0312.1_52_0.167141500474834_343-362_1	LmxM.32.0312.1-LmxM.32.0314.1-LmxM.32.0316.1	477.12	579.84	477.12	579.84	0.28077	5275.6	3717.5	1.6847	0.95398	0.046021	0.092043	0.29058	True
LmxM.14.1155.1_74_0.256782945736434_255-274_1	LmxM.14.1155.1	384.16	292.87	384.16	292.87	-0.39027	4166.6	2936.2	1.6847	0.046026	0.95397	0.092053	0.29059	False
LmxM.33.3620.1_43_0.0704301075268817_134-115_0	LmxM.33.3620.1	332.21	247.87	332.21	247.87	-0.42102	3556.3	2506.7	1.6845	0.046045	0.95395	0.09209	0.29066	False
LmxM.04.0010.1_0_0.0433925049309665_137-118_0	LmxM.04.0010.1	332.21	247.87	332.21	247.87	-0.42102	3556.3	2506.7	1.6845	0.046045	0.95395	0.09209	0.29066	False
LmxM.23.0250.1_29_0.047921967769296_222-241_1	LmxM.23.0250.1	155.85	211.72	155.85	211.72	0.43959	1560.9	1100.3	1.6844	0.95394	0.046055	0.092111	0.29068	True
LmxM.33.4290.1_29_0.0100143061516452_45039_1	LmxM.33.4290.1	155.85	211.72	155.85	211.72	0.43959	1560.9	1100.3	1.6844	0.95394	0.046055	0.092111	0.29068	True
LmxM.33.3080.1_14_0.257168458781362_567-586_1	LmxM.33.3080.1	289.83	368.12	289.83	368.12	0.34392	3064.7	2160.8	1.6842	0.95393	0.046067	0.092135	0.29073	True
LmxM.09.0540.1_0_0.0484848484848485_156-175_1	LmxM.09.0540.1	302.13	222.05	302.13	222.05	-0.44257	3206.4	2260.8	1.6842	0.04607	0.95393	0.092139	0.29073	False
LmxM.31.2910.1_14_0.0800397713149391_312-331_1	LmxM.31.2910.1	276.16	199.92	276.16	199.92	-0.46408	2906	2050.1	1.6837	0.046115	0.95388	0.09223	0.29096	False
LmxM.29.3700.1_0_0.155011655011655_404-385_0	LmxM.29.3700.1	276.16	199.92	276.16	199.92	-0.46408	2906	2050.1	1.6837	0.046115	0.95388	0.09223	0.29096	False
LmxM.27.2080.1_43_0.196787148594378_39-58_1	LmxM.27.2080.1	269.32	344.51	269.32	344.51	0.35406	2826.8	1994.9	1.6834	0.95385	0.046145	0.09229	0.29113	True
LmxM.18.0470.1_14_0.373333333333333_695-714_1	LmxM.18.0470.1	337.68	422.71	337.68	422.71	0.32316	3615.2	2551.7	1.6833	0.95384	0.046155	0.09231	0.29117	True
LmxM.34.2230.1_81_0.453196347031963_389-408_1	LmxM.34.2230.1	222.84	290.66	222.84	290.66	0.38182	2299.7	1623.3	1.6832	0.95384	0.046164	0.092329	0.29118	True
LmxM.36.6340.1_14_0.115510759139269_1435-1454_1	LmxM.36.6340.1	222.84	290.66	222.84	290.66	0.38182	2299.7	1623.3	1.6832	0.95384	0.046164	0.092329	0.29118	True
LmxM.08.0650.1_43_0.364475201845444_313-332_1	LmxM.08.0650.1	325.37	408.69	325.37	408.69	0.32802	3471.1	2450.6	1.6831	0.95382	0.046179	0.092358	0.29123	True
LmxM.27.1090.1_74_0.274410774410774_152-171_1	LmxM.27.1090.1	325.37	408.69	325.37	408.69	0.32802	3471.1	2450.6	1.6831	0.95382	0.046179	0.092358	0.29123	True
LmxM.25.2380.1_34_0.130555555555556_289-270_0	LmxM.25.2380.1	176.36	236.07	176.36	236.07	0.41864	1782.6	1258.6	1.6831	0.95382	0.046183	0.092365	0.29123	True
LmxM.32.0200.1_0_0.0918688230008985_404-423_1	LmxM.32.0200.1	244.71	173.36	244.71	173.36	-0.49489	2545.4	1797.4	1.683	0.046192	0.95381	0.092384	0.29126	False
LmxM.19.0010.1_67_0.230134158926729_213-232_1	LmxM.19.0010.1	206.43	271.48	206.43	271.48	0.39349	2115.3	1493.8	1.6829	0.95381	0.046195	0.09239	0.29126	True
LmxM.36.0490.1_38_0.0267430754536772_21-40_1	LmxM.36.0490.1	250.18	322.38	250.18	322.38	0.3645	2606.3	1841.2	1.6826	0.95377	0.046226	0.092453	0.29142	True
LmxM.07.0280.1_14_0.216269841269841_4029-4048_1	LmxM.07.0280.1	302.13	382.13	302.13	382.13	0.33791	3200.2	2260.8	1.6826	0.95377	0.046227	0.092455	0.29142	True
LmxM.32.1650.1_29_0.0726817042606516_51-70_1	LmxM.32.1650.1	280.26	357.05	280.26	357.05	0.34828	2948.7	2083.2	1.6825	0.95377	0.046234	0.092468	0.29144	True
LmxM.05.1090.1_29_0.031304347826087_58-39_0	LmxM.05.1090.1	86.128	45.738	86.128	45.738	-0.89854	815.67	577.48	1.6824	0.046245	0.95375	0.09249	0.29148	False
LmxM.36.6400.1_19_0.0319284802043423_22-41_1	LmxM.36.6400.1	138.08	190.33	138.08	190.33	0.46016	1365.1	964.59	1.6824	0.95375	0.046248	0.092496	0.29148	True
LmxM.36.3220.1_43_0.249243799153055_405-424_1	LmxM.36.3220.1	116.2	163.77	116.2	163.77	0.49144	1131.3	799.68	1.6821	0.95372	0.046276	0.092551	0.29158	True
LmxM.36.0500.1_52_0.288323548597521_436-455_1	LmxM.36.0500.1	116.2	163.77	116.2	163.77	0.49144	1131.3	799.68	1.6821	0.95372	0.046276	0.092551	0.29158	True
LmxM.29.1270.1_43_0.00898345153664303_45291_1	LmxM.29.1270.1	116.2	163.77	116.2	163.77	0.49144	1131.3	799.68	1.6821	0.95372	0.046276	0.092551	0.29158	True
LmxM.28.1930.1_57_0.100517368810052_126-145_1	LmxM.28.1930.1	191.4	253.77	191.4	253.77	0.40514	1945.4	1375.8	1.6817	0.95369	0.046314	0.092628	0.29179	True
LmxM.11.0420.1_38_0.117849462365591_269-288_1	LmxM.11.0420.1	314.43	396.15	314.43	396.15	0.33234	3338.7	2361.1	1.6817	0.95368	0.046315	0.092631	0.29179	True
LmxM.08_29.1830.1_29_0.119842829076621_187-168_0	LmxM.08_29.1830.1	453.88	354.1	453.88	354.1	-0.35726	4977.9	3520.7	1.6816	0.046323	0.95368	0.092647	0.29181	False
LmxM.36.4600.1_57_0.327083333333333_149-168_1	LmxM.36.4600.1	232.41	301.72	232.41	301.72	0.37514	2402.3	1699.3	1.6815	0.95366	0.046336	0.092672	0.29183	True
LmxM.15.0825.1_43_0.115294117647059_155-136_0	LmxM.15.0825.1	232.41	301.72	232.41	301.72	0.37514	2402.3	1699.3	1.6815	0.95366	0.046336	0.092672	0.29183	True
LmxM.29.2460.1_52_0.0350601779173208_57-76_1	LmxM.29.2460.1-LmxM.29.2470.1-LmxM.29.2490.1-LmxM.29.2550.1	336.31	251.56	336.31	251.56	-0.41745	3591.2	2540.4	1.6815	0.046338	0.95366	0.092675	0.29183	False
LmxM.16.0590.1_29_0.130765056972328_730-711_0	LmxM.16.0590.1	273.42	197.71	273.42	197.71	-0.46576	2866.4	2028	1.6813	0.046351	0.95365	0.092701	0.29185	False
LmxM.25.0030.1_43_0.312972658522397_531-550_1	LmxM.25.0030.1	263.85	189.59	263.85	189.59	-0.4747	2757.3	1950.9	1.6813	0.046354	0.95365	0.092708	0.29185	False
LmxM.07.0110.1_19_0.178916109873794_237-256_1	LmxM.07.0110.1	366.38	455.17	366.38	455.17	0.31227	3941.1	2788.6	1.6812	0.95364	0.046359	0.092718	0.29185	True
LmxM.16.0895.1_43_0.148272017837235_123-142_1	LmxM.16.0895.1	270.69	345.99	270.69	345.99	0.35293	2834.9	2005.9	1.6812	0.95364	0.046359	0.092719	0.29185	True
LmxM.31.0250.1_29_0.174593853983167_885-904_1	LmxM.31.0250.1	132.61	183.69	132.61	183.69	0.46708	1304.6	923.13	1.6812	0.95364	0.046362	0.092724	0.29185	True
LmxM.22.1320.1_33_0.307777211750722_3618-3637_1	LmxM.22.1320.1	352.71	439.67	352.71	439.67	0.31713	3781.1	2675.6	1.6812	0.95364	0.046363	0.092727	0.29185	True
LmxM.31.0270.1_38_0.00565407350295554_18-37_1	LmxM.31.0270.1	121.67	170.41	121.67	170.41	0.48265	1187.7	840.67	1.681	0.95361	0.046386	0.092771	0.29195	True
LmxM.16.1060.1_43_0.00646258503401361_45228_1	LmxM.16.1060.1	445.68	544.43	445.68	544.43	0.28816	4876	3451.5	1.6809	0.95361	0.046391	0.092782	0.29195	True
LmxM.31.1310.1_48_0.262521588946459_296-315_1	LmxM.31.1310.1	214.64	148.28	214.64	148.28	-0.53058	2201.6	1558.4	1.6809	0.046393	0.95361	0.092786	0.29195	False
LmxM.31.0970.1_0_0.199894235854045_1141-1122_0	LmxM.31.0970.1	214.64	148.28	214.64	148.28	-0.53058	2201.6	1558.4	1.6809	0.046393	0.95361	0.092786	0.29195	False
LmxM.36.1220.1_29_0.144956579826319_213-232_1	LmxM.36.1220.1	303.5	383.61	303.5	383.61	0.33696	3208.9	2271.9	1.6807	0.95359	0.046407	0.092815	0.29202	True
LmxM.29.0320.1_43_0.30225988700565_532-551_1	LmxM.29.0320.1	261.12	334.92	261.12	334.92	0.3579	2723.4	1928.9	1.6804	0.95356	0.046439	0.092877	0.29219	True
LmxM.05.0350.1_48_0.33130081300813_498-479_0	LmxM.05.0350.1	224.21	292.13	224.21	292.13	0.38031	2307.1	1634.2	1.6803	0.95355	0.046447	0.092893	0.29219	True
LmxM.22.1630.1_43_0.112094395280236_124-105_0	LmxM.22.1630.1	224.21	292.13	224.21	292.13	0.38031	2307.1	1634.2	1.6803	0.95355	0.046447	0.092893	0.29219	True
LmxM.08_29.0100.1_29_0.140285536933582_222-241_1	LmxM.08_29.0100.1	429.27	525.99	429.27	525.99	0.29252	4676.9	3313.4	1.6802	0.95354	0.046462	0.092924	0.29226	True
Non-targeting-272	Non-target-40	251.55	323.85	251.55	323.85	0.36324	2614.1	1852.1	1.6801	0.95353	0.046466	0.092931	0.29226	True
LmxM.36.0670.1_57_0.328304597701149_448-467_1	LmxM.36.0670.1	328.11	411.64	328.11	411.64	0.32634	3489.1	2473.1	1.6798	0.9535	0.046498	0.092997	0.2924	True
LmxM.34.3120.1_0_0.10353965549877_542-561_1	LmxM.34.3120.1	328.11	411.64	328.11	411.64	0.32634	3489.1	2473.1	1.6798	0.9535	0.046498	0.092997	0.2924	True
LmxM.17.0490.1_38_0.133551673944687_360-379_1	LmxM.17.0490.1	328.11	411.64	328.11	411.64	0.32634	3489.1	2473.1	1.6798	0.9535	0.046498	0.092997	0.2924	True
LmxM.31.0600.1_29_0.122482531853679_294-313_1	LmxM.31.0600.1	106.63	151.97	106.63	151.97	0.50709	1027.6	728.36	1.6798	0.9535	0.046503	0.093006	0.29241	True
LmxM.34.4060.1_71_0.286904761904762_231-250_1	LmxM.34.4060.1	191.4	129.1	191.4	129.1	-0.56446	1940.4	1375.8	1.6795	0.046526	0.95347	0.093052	0.2925	False
LmxM.33.2750.1_38_0.187694704049844_237-256_1	LmxM.33.2750.1	191.4	129.1	191.4	129.1	-0.56446	1940.4	1375.8	1.6795	0.046526	0.95347	0.093052	0.2925	False
LmxM.13.0660.1_19_0.057210401891253_114-133_1	LmxM.13.0660.1	360.92	272.95	360.92	272.95	-0.40173	3868.8	2743.4	1.6794	0.046534	0.95347	0.093068	0.29253	False
LmxM.18.0330.1_71_0.438095238095238_313-332_1	LmxM.18.0330.1	226.94	158.61	226.94	158.61	-0.51412	2334.7	1655.9	1.6792	0.046553	0.95345	0.093105	0.29262	False
LmxM.10.0850.1_14_0.322666666666667_114-133_1	LmxM.10.0850.1	296.66	217.62	296.66	217.62	-0.44522	3123.5	2216.3	1.6789	0.046585	0.95341	0.093171	0.29278	False
LmxM.31.0880.1_33_0.244444444444444_138-119_0	LmxM.31.0880.1-LmxM.34.0600.1	296.66	217.62	296.66	217.62	-0.44522	3123.5	2216.3	1.6789	0.046585	0.95341	0.093171	0.29278	False
LmxM.31.3140.1_29_0.0777777777777778_108-127_1	LmxM.31.3140.1	164.05	221.31	164.05	221.31	0.42966	1639.3	1163.4	1.6787	0.9534	0.046603	0.093206	0.29285	True
LmxM.31.1120.1_43_0.323471400394477_324-343_1	LmxM.31.1120.1	164.05	221.31	164.05	221.31	0.42966	1639.3	1163.4	1.6787	0.9534	0.046603	0.093206	0.29285	True
LmxM.26.1810.1_19_0.177020708082832_258-277_1	LmxM.26.1810.1	188.66	126.89	188.66	126.89	-0.56856	1908.1	1354.4	1.6785	0.04662	0.95338	0.09324	0.29293	False
LmxM.09.0220.1_33_0.192874692874693_480-461_0	LmxM.09.0220.1	378.69	288.44	378.69	288.44	-0.39153	4072	2890.7	1.6785	0.046627	0.95337	0.093253	0.29295	False
LmxM.10.0760.1_33_0.0126382306477093_34-15_0	LmxM.10.0760.1	293.93	372.54	293.93	372.54	0.34091	3090.2	2194	1.6784	0.95336	0.046639	0.093278	0.293	True
LmxM.20.0550.1_38_0.191437308868502_309-328_1	LmxM.20.0550.1	192.76	255.25	192.76	255.25	0.40325	1952.2	1386.5	1.6781	0.95334	0.046663	0.093326	0.29311	True
LmxM.36.0170.1_90_0.431623931623932_192-211_1	LmxM.36.0170.1	192.76	255.25	192.76	255.25	0.40325	1952.2	1386.5	1.6781	0.95334	0.046663	0.093326	0.29311	True
LmxM.36.4000.1_52_0.0222222222222222_45070_1	LmxM.36.4000.1	243.35	314.26	243.35	314.26	0.36764	2514.8	1786.5	1.6779	0.95331	0.046685	0.09337	0.29321	True
LmxM.01.0600.1_29_0.142461197339246_778-759_0	LmxM.01.0600.1	407.4	313.53	407.4	313.53	-0.37679	4405.9	3130.1	1.6779	0.046687	0.95331	0.093373	0.29321	False
LmxM.23.0860.1_57_0.212121212121212_207-226_1	LmxM.23.0860.1	252.91	325.33	252.91	325.33	0.36199	2622	1863.1	1.6777	0.9533	0.046703	0.093406	0.29327	True
LmxM.07.0550.1_14_0.316311139840552_1461-1480_1	LmxM.07.0550.1	287.09	209.51	287.09	209.51	-0.45265	3009.6	2138.6	1.6777	0.046706	0.95329	0.093413	0.29327	False
LmxM.18.0860.1_29_0.0424725066363292_107-126_1	LmxM.18.0860.1	185.93	124.67	185.93	124.67	-0.5728	1876	1333.1	1.6777	0.046707	0.95329	0.093414	0.29327	False
LmxM.05.1170.1_43_0.265333333333333_195-214_1	LmxM.05.1170.1	418.33	323.12	418.33	323.12	-0.37159	4533.3	3221.6	1.6776	0.046715	0.95328	0.093431	0.2933	False
LmxM.21.0885.1_29_0.0449657869012708_180-199_1	LmxM.21.0885.1	248.81	177.05	248.81	177.05	-0.48857	2575	1830.2	1.6775	0.046727	0.95327	0.093454	0.29332	False
LmxM.20.1360.1_29_0.391482391482392_468-487_1	LmxM.20.1360.1	225.57	293.61	225.57	293.61	0.37882	2314.4	1645	1.6775	0.95327	0.046727	0.093454	0.29332	True
LmxM.27.2120.1_57_0.350098619329389_345-364_1	LmxM.27.2120.1	236.51	166.72	236.51	166.72	-0.50191	2435.1	1732	1.6769	0.046782	0.95322	0.093563	0.29363	False
LmxM.16.0441.1_52_0.391992551210428_417-436_1	LmxM.16.0441.1-LmxM.16.0480.1	356.81	444.1	356.81	444.1	0.31492	3809.4	2709.5	1.6769	0.95322	0.046783	0.093565	0.29363	True
LmxM.28.2270.1_33_0.217616580310881_511-492_0	LmxM.28.2270.1	277.52	201.39	277.52	201.39	-0.46062	2897.7	2061.1	1.6768	0.046786	0.95321	0.093573	0.29363	False
LmxM.31.1890.1_43_0.190943807965085_696-715_1	LmxM.31.1890.1	330.84	414.59	330.84	414.59	0.32468	3507.3	2495.5	1.6766	0.95319	0.046814	0.093628	0.2937	True
LmxM.06.0830.1_38_0.0693257359924027_289-308_1	LmxM.06.0830.1	318.54	400.58	318.54	400.58	0.3297	3365.3	2394.7	1.6765	0.95318	0.04682	0.09364	0.2937	True
LmxM.30.0571.1_29_0.382352941176471_594-575_0	LmxM.30.0571.1	318.54	400.58	318.54	400.58	0.3297	3365.3	2394.7	1.6765	0.95318	0.04682	0.09364	0.2937	True
LmxM.10.0680.1_52_0.303630363036304_453-472_1	LmxM.10.0680.1	209.17	274.43	209.17	274.43	0.39014	2129.5	1515.3	1.6765	0.95318	0.046821	0.093643	0.2937	True
LmxM.36.1240.1_52_0.276916451335056_636-655_1	LmxM.36.1240.1	206.43	141.64	206.43	141.64	-0.54027	2099.1	1493.8	1.6764	0.046827	0.95317	0.093653	0.2937	False
LmxM.34.2720.1_38_0.179317931793179_159-178_1	LmxM.34.2720.1	206.43	141.64	206.43	141.64	-0.54027	2099.1	1493.8	1.6764	0.046827	0.95317	0.093653	0.2937	False
LmxM.02.0080.1_43_0.20374081496326_606-625_1	LmxM.02.0080.1	358.18	270.74	358.18	270.74	-0.40249	3823.1	2720.8	1.6764	0.046829	0.95317	0.093659	0.2937	False
LmxM.32.0690.1_43_0.260215053763441_114-133_1	LmxM.32.0690.1	185.93	247.13	185.93	247.13	0.40864	1873.1	1333.1	1.6763	0.95316	0.046835	0.09367	0.2937	True
LmxM.34.3150.1_38_0.0839793281653747_127-146_1	LmxM.34.3150.1	185.93	247.13	185.93	247.13	0.40864	1873.1	1333.1	1.6763	0.95316	0.046835	0.09367	0.2937	True
LmxM.27.0240.1_29_0.0403365503588221_159-178_1	LmxM.27.0240.1	284.36	361.48	284.36	361.48	0.34512	2973.7	2116.4	1.6763	0.95316	0.046836	0.093672	0.2937	True
LmxM.36.0160.1_38_0.0955710955710956_75-94_1	LmxM.36.0160.1	293.93	215.41	293.93	215.41	-0.44659	3082.5	2194	1.6763	0.046844	0.95316	0.093688	0.29373	False
LmxM.34.5080.1_43_0.222868217054264_110-129_1	LmxM.34.5080.1	180.46	120.25	180.46	120.25	-0.58169	1812.7	1290.5	1.6761	0.046859	0.95314	0.093718	0.2938	False
LmxM.07.0270.1_57_0.220268006700167_266-247_0	LmxM.07.0270.1	489.42	385.82	489.42	385.82	-0.34236	5366.7	3822	1.6758	0.046887	0.95311	0.093774	0.29395	False
LmxM.08_29.0210.1_38_0.0199004975124378_45291_1	LmxM.08_29.0210.1	459.35	359.26	459.35	359.26	-0.35367	5008.4	3567	1.6758	0.046892	0.95311	0.093783	0.29396	False
LmxM.19.0980.1_67_0.272184936614467_719-738_1	LmxM.19.0980.1	244.71	315.74	244.71	315.74	0.36633	2522.4	1797.4	1.6753	0.95307	0.046935	0.093869	0.29419	True
LmxM.01.0680.1_38_0.114699792960663_274-293_1	LmxM.01.0680.1	254.28	326.81	254.28	326.81	0.36075	2629.8	1874	1.6753	0.95306	0.046939	0.093878	0.29419	True
LmxM.21.0230.1_29_0.00723427935447969_45228_1	LmxM.21.0230.1	254.28	326.81	254.28	326.81	0.36075	2629.8	1874	1.6753	0.95306	0.046939	0.093878	0.29419	True
LmxM.34.0640.1_43_0.208143421452446_678-697_1	LmxM.34.0640.1	147.65	93.689	147.65	93.689	-0.65063	1455.8	1037.5	1.6752	0.046945	0.95305	0.093891	0.2942	False
LmxM.32.1960.1_14_0.295955882352941_488-469_0	LmxM.32.1960.1	203.7	139.43	203.7	139.43	-0.54368	2065.4	1472.3	1.6751	0.046962	0.95304	0.093923	0.29426	False
LmxM.33.3230.1_29_0.0153823178016726_100-119_1	LmxM.33.3230.1	203.7	139.43	203.7	139.43	-0.54368	2065.4	1472.3	1.6751	0.046962	0.95304	0.093923	0.29426	False
LmxM.14.0200.1_52_0.0174520069808028_44946_1	LmxM.14.0200.1	332.21	416.07	332.21	416.07	0.32386	3516.3	2506.7	1.675	0.95303	0.04697	0.09394	0.29429	True
LmxM.36.0050.1_43_0.0637785800240674_102-121_1	LmxM.36.0050.1	174.99	115.82	174.99	115.82	-0.5912	1750.5	1248	1.6749	0.046978	0.95302	0.093957	0.29432	False
LmxM.28.2730.1_57_0.407284768211921_745-726_0	LmxM.28.2730.1	319.9	402.05	319.9	402.05	0.32883	3374.2	2405.8	1.6748	0.95301	0.046986	0.093972	0.29434	True
LmxM.17.0390.1_29_0.00781032078103208_25-44_1	LmxM.17.0390.1	274.79	350.41	274.79	350.41	0.3496	2859.4	2039	1.6747	0.95301	0.046994	0.093988	0.29434	True
LmxM.25.0680.1_38_0.0228416569879985_111-130_1	LmxM.25.0680.1	274.79	350.41	274.79	350.41	0.3496	2859.4	2039	1.6747	0.95301	0.046994	0.093988	0.29434	True
LmxM.32.2340.1_29_0.0312925170068027_39-58_1	LmxM.32.2340.1	226.94	295.08	226.94	295.08	0.37735	2321.8	1655.9	1.6746	0.95299	0.047005	0.094011	0.29439	True
LmxM.29.3640.1_43_0.205035971223022_346-327_0	LmxM.29.3640.1	194.13	256.72	194.13	256.72	0.40139	1959	1397.2	1.6746	0.95299	0.047009	0.094019	0.29439	True
LmxM.33.1155.1_57_0.294308943089431_171-190_1	LmxM.33.1155.1	123.04	171.89	123.04	171.89	0.47902	1193	850.94	1.6745	0.95298	0.047017	0.094034	0.2944	True
LmxM.30.0640.1_19_0.165765765765766_456-475_1	LmxM.30.0640.1	172.26	230.9	172.26	230.9	0.42062	1719.8	1226.8	1.6744	0.95297	0.047027	0.094055	0.2944	True
LmxM.30.2290.1_38_0.0103244837758112_45007_1	LmxM.30.2290.1	274.79	199.18	274.79	199.18	-0.46225	2858.2	2039	1.6744	0.04703	0.95297	0.094059	0.2944	False
LmxM.18.0450.1_43_0.320374370050396_438-457_1	LmxM.18.0450.1	415.6	320.9	415.6	320.9	-0.37204	4483.8	3198.7	1.6744	0.04703	0.95297	0.094061	0.2944	False
LmxM.07.0730.1_29_0.180293501048218_424-443_1	LmxM.07.0730.1	388.26	479.51	388.26	479.51	0.30384	4163.5	2970.3	1.6743	0.95297	0.047032	0.094065	0.2944	True
LmxM.32.0390.1_43_0.100900900900901_102-121_1	LmxM.32.0390.1	165.42	222.79	165.42	222.79	0.42731	1645.6	1174	1.6743	0.95297	0.047033	0.094067	0.2944	True
LmxM.05.0870.1_29_0.154179673950746_885-904_1	LmxM.05.0870.1	386.89	295.82	386.89	295.82	-0.38606	4146.9	2959	1.6742	0.047046	0.95295	0.094092	0.29446	False
LmxM.12.1280.1_29_0.265625_521-502_0	LmxM.12.1280.1	359.55	447.05	359.55	447.05	0.31347	3828.4	2732.1	1.6741	0.95294	0.047058	0.094116	0.29451	True
LmxM.28.0710.1_43_0.184869169510808_316-335_1	LmxM.28.0710.1	155.85	100.33	155.85	100.33	-0.63035	1541.3	1100.3	1.6738	0.047084	0.95292	0.094168	0.29459	False
LmxM.29.0510.1_0_0.176298890834793_597-616_1	LmxM.29.0510.1	200.96	137.21	200.96	137.21	-0.5472	2032.1	1450.8	1.6737	0.047092	0.95291	0.094183	0.29459	False
LmxM.34.3340.1_43_0.242361111111111_343-362_1	LmxM.34.3340.1	146.28	199.92	146.28	199.92	0.44805	1438.6	1027.1	1.6737	0.95291	0.047093	0.094187	0.29459	True
LmxM.31.0985.1_81_0.415447154471545_500-519_1	LmxM.31.0985.1	218.74	285.49	218.74	285.49	0.38272	2228.2	1590.9	1.6737	0.9529	0.047096	0.094191	0.29459	True
LmxM.26.2180.1_19_0.00275482093663912_45102_1	LmxM.26.2180.1	291.19	213.2	291.19	213.2	-0.44798	3041.7	2171.8	1.6736	0.047102	0.9529	0.094205	0.29459	False
LmxM.25.1760.1_43_0.120772946859903_167-186_1	LmxM.25.1760.1	158.58	102.54	158.58	102.54	-0.62411	1570.4	1121.3	1.6736	0.047103	0.9529	0.094206	0.29459	False
LmxM.28.0530.1_14_0.232427136909135_943-962_1	LmxM.28.0530.1	158.58	102.54	158.58	102.54	-0.62411	1570.4	1121.3	1.6736	0.047103	0.9529	0.094206	0.29459	False
LmxM.20.0570.1_38_0.101070154577883_258-239_0	LmxM.20.0570.1	164.05	106.97	164.05	106.97	-0.61233	1629.4	1163.4	1.6736	0.047104	0.9529	0.094209	0.29459	False
LmxM.32.2890.1_14_0.395749848208865_3252-3271_1	LmxM.32.2890.1	202.33	266.31	202.33	266.31	0.39469	2046.8	1461.5	1.6736	0.95289	0.047105	0.09421	0.29459	True
LmxM.15.1420.1_38_0.13610835811034_406-425_1	LmxM.15.1420.1	308.97	389.51	308.97	389.51	0.33325	3243.7	2316.5	1.6735	0.95288	0.047116	0.094232	0.29464	True
LmxM.32.1080.1_29_0.189088191330344_248-267_1	LmxM.32.1080.1	355.45	268.53	355.45	268.53	-0.40327	3777.7	2698.2	1.6734	0.047126	0.95287	0.094253	0.29464	False
LmxM.26.1280.1_43_0.00635208711433757_30-11_0	LmxM.26.1280.1	236.51	306.15	236.51	306.15	0.37095	2424.8	1732	1.6734	0.95287	0.047129	0.094258	0.29464	True
LmxM.19.0370.1_52_0.0186480186480186_54-73_1	LmxM.19.0370.1	236.51	306.15	236.51	306.15	0.37095	2424.8	1732	1.6734	0.95287	0.047129	0.094258	0.29464	True
LmxM.17.1130.1_29_0.414314228685486_1447-1466_1	LmxM.17.1130.1	210.53	275.9	210.53	275.9	0.38849	2136.5	1526.1	1.6733	0.95287	0.047131	0.094262	0.29464	True
LmxM.24.1550.1_19_0.0871687587168759_246-265_1	LmxM.24.1550.1	231.04	162.3	231.04	162.3	-0.50689	2362.9	1688.5	1.673	0.047163	0.95284	0.094326	0.29482	False
LmxM.27.1710.1_29_0.0998531571218796_132-151_1	LmxM.27.1710.1	187.29	248.61	187.29	248.61	0.40668	1879.7	1343.8	1.6726	0.9528	0.0472	0.094399	0.29502	True
LmxM.11.0090.1_29_0.122074636306135_186-205_1	LmxM.11.0090.1	422.44	517.87	422.44	517.87	0.29323	4554	3256	1.6725	0.95279	0.047213	0.094426	0.29502	True
LmxM.07.0080.1_52_0.189636752136752_344-363_1	LmxM.07.0080.1	456.61	357.05	456.61	357.05	-0.35396	4956.4	3543.8	1.6725	0.047216	0.95278	0.094431	0.29502	False
LmxM.24.0830.1_29_0.0812807881773399_202-183_0	LmxM.24.0830.1	298.03	219.1	298.03	219.1	-0.44213	3115	2227.4	1.6724	0.047221	0.95278	0.094443	0.29502	False
LmxM.13.1670.1_43_0.246105919003115_75-94_1	LmxM.13.1670.1	298.03	219.1	298.03	219.1	-0.44213	3115	2227.4	1.6724	0.047221	0.95278	0.094443	0.29502	False
LmxM.17.1080.1_43_0.389267849022283_853-872_1	LmxM.17.1080.1	298.03	219.1	298.03	219.1	-0.44213	3115	2227.4	1.6724	0.047221	0.95278	0.094443	0.29502	False
LmxM.36.3520.1_57_0.266666666666667_199-218_1	LmxM.36.3520.1	298.03	219.1	298.03	219.1	-0.44213	3115	2227.4	1.6724	0.047221	0.95278	0.094443	0.29502	False
LmxM.32.1730.1_43_0.391498881431767_1053-1034_0	LmxM.32.1730.1	216	149.75	216	149.75	-0.52551	2194.4	1569.2	1.6723	0.047228	0.95277	0.094455	0.29503	False
LmxM.16.1410.1_52_0.264499681325685_408-427_1	LmxM.16.1410.1	287.09	364.43	287.09	364.43	0.34306	2990.4	2138.6	1.6723	0.95277	0.047231	0.094462	0.29503	True
LmxM.07.0230.1_29_0.286111111111111_94-113_1	LmxM.07.0230.1	373.22	284.02	373.22	284.02	-0.39283	3978.5	2845.3	1.6723	0.047234	0.95277	0.094468	0.29503	False
LmxM.27.0930.1_29_0.183292781832928_220-239_1	LmxM.27.0930.1	262.48	188.85	262.48	188.85	-0.47283	2710.8	1939.9	1.6718	0.047287	0.95271	0.094573	0.29533	False
LmxM.34.3560.1_43_0.193923145665773_213-232_1	LmxM.34.3560.1	153.12	208.03	153.12	208.03	0.43972	1508	1079.3	1.6716	0.9527	0.047301	0.094602	0.2954	True
Non-targeting-52	Non-target-105	322.64	405	322.64	405	0.32711	3392	2428.2	1.6715	0.95269	0.047315	0.094629	0.29546	True
LmxM.31.3320.1_0_0.014207650273224_45102_1	LmxM.31.3320.1	180.46	240.49	180.46	240.49	0.41235	1802.1	1290.5	1.6712	0.95266	0.047342	0.094685	0.29561	True
LmxM.25.0160.1_43_0.117283950617284_66-85_1	LmxM.25.0160.1	240.61	170.41	240.61	170.41	-0.49523	2464	1764.7	1.6711	0.04735	0.95265	0.0947	0.29561	False
LmxM.27.1880.1_29_0.49015873015873_768-787_1	LmxM.27.1880.1	195.5	258.2	195.5	258.2	0.39955	1965.8	1407.9	1.6711	0.95265	0.047353	0.094706	0.29561	True
LmxM.32.2440.1_29_0.0125911199469848_45291_1	LmxM.32.2440.1	195.5	258.2	195.5	258.2	0.39955	1965.8	1407.9	1.6711	0.95265	0.047353	0.094706	0.29561	True
LmxM.36.4070.1_29_0.498084291187739_513-532_1	LmxM.36.4070.1	213.27	147.54	213.27	147.54	-0.52855	2160	1547.6	1.6707	0.047387	0.95261	0.094775	0.29572	False
LmxM.11.0280.1_29_0.0235414534288639_75-56_0	LmxM.11.0280.1	392.36	483.94	392.36	483.94	0.30195	4193.2	3004.5	1.6707	0.95261	0.047389	0.094778	0.29572	True
LmxM.12.0870partial.1_52_0.0932203389830508_77-58_0	LmxM.12.0870partial.1-LmxM.12.0890.1-LmxM.12.0891.1-LmxM.12.0990.1	392.36	483.94	392.36	483.94	0.30195	4193.2	3004.5	1.6707	0.95261	0.047389	0.094778	0.29572	True
LmxM.18.1670.1_67_0.296296296296296_366-385_1	LmxM.18.1670.1	237.88	307.62	237.88	307.62	0.36959	2432.4	1742.9	1.6707	0.95261	0.04739	0.09478	0.29572	True
LmxM.27.0490.1_0_0.0564755838641189_404-385_0	LmxM.27.0490.1-LmxM.27.0510.1	237.88	307.62	237.88	307.62	0.36959	2432.4	1742.9	1.6707	0.95261	0.04739	0.09478	0.29572	True
LmxM.23.0660.1_52_0.0387072529124389_94-113_1	LmxM.23.0660.1	257.02	329.76	257.02	329.76	0.35831	2645.5	1896	1.6705	0.95259	0.047406	0.094812	0.2958	True
LmxM.06.0770.1_14_0.291840277777778_1674-1693_1	LmxM.06.0770.1	501.73	606.4	501.73	606.4	0.27286	5477.8	3926.7	1.6703	0.95257	0.047427	0.094853	0.29584	True
LmxM.31.1980.1_43_0.213675213675214_470-489_1	LmxM.31.1980.1	203.7	267.79	203.7	267.79	0.39297	2053.7	1472.3	1.6703	0.95257	0.04743	0.09486	0.29584	True
LmxM.34.2590.1_43_0.36061684460261_300-319_1	LmxM.34.2590.1	203.7	267.79	203.7	267.79	0.39297	2053.7	1472.3	1.6703	0.95257	0.04743	0.09486	0.29584	True
LmxM.13.0170.1_38_0.107905982905983_195-214_1	LmxM.13.0170.1	203.7	267.79	203.7	267.79	0.39297	2053.7	1472.3	1.6703	0.95257	0.04743	0.09486	0.29584	True
