## Supplementary material for "A genome-wide CRISPR base-editing resource for functional genomics and drug-response mapping in *Leishmania mexicana*": 144h_2-F_vs_0h-plasmid_2-F.sgrna_summary.txt (part 3 of 3)

sgrna	Gene	control_count	treatment_count	control_mean	treat_mean	LFC	control_var	adj_var	score	p.low	p.high	p.twosided	FDR	high_in_treatment
LmxM.34.1220.1_38_0.0826210826210826_52-71_1	LmxM.34.1220.1	173.62	232.38	173.62	232.38	0.41843	1726.1	1237.4	1.6703	0.95257	0.047432	0.094863	0.29584	True
LmxM.30.2430.1_29_0.116312056737589_77-96_1	LmxM.30.2430.1	192.76	130.57	192.76	130.57	-0.55841	1933.6	1386.5	1.6701	0.047448	0.95255	0.094897	0.29592	False
LmxM.09.0740.1_0_0.112052310893149_750-769_1	LmxM.09.0740.1	345.88	260.41	345.88	260.41	-0.40811	3652.3	2619.2	1.67	0.047461	0.95254	0.094922	0.29597	False
LmxM.04.0040.1_67_0.484709480122324_630-649_1	LmxM.04.0040.1	363.65	451.48	363.65	451.48	0.31133	3856.8	2766	1.67	0.95254	0.047464	0.094929	0.29597	True
LmxM.28.1540.1_29_0.16743648960739_441-422_0	LmxM.28.1540.1	325.37	242.71	325.37	242.71	-0.42137	3416.8	2450.6	1.6699	0.047472	0.95253	0.094945	0.29598	False
LmxM.08.0900.1_43_0.248269040553907_498-517_1	LmxM.08.0900.1	438.84	341.56	438.84	341.56	-0.36063	4731.9	3393.9	1.6699	0.047473	0.95253	0.094947	0.29598	False
LmxM.24.1230.1_43_0.0037513397642015_44946_1	LmxM.24.1230.1	269.32	194.76	269.32	194.76	-0.46562	2780	1994.9	1.6694	0.047515	0.95249	0.09503	0.29622	False
LmxM.06.0930.1_43_0.16735066119471_361-380_1	LmxM.06.0930.1	426.54	522.3	426.54	522.3	0.29158	4585.1	3290.5	1.6694	0.95248	0.04752	0.09504	0.29623	True
LmxM.31.0830.1_43_0.266666666666667_371-390_1	LmxM.31.0830.1	225.57	157.87	225.57	157.87	-0.51213	2291.8	1645	1.6693	0.047534	0.95247	0.095068	0.29629	False
LmxM.33.0680.1_33_0.128_442-423_0	LmxM.33.0680.1-LmxM.33.0690.1	210.53	145.33	210.53	145.33	-0.53168	2125.9	1526.1	1.6692	0.047543	0.95246	0.095086	0.29632	False
LmxM.36.2560.1_52_0.237684286227976_655-674_1	LmxM.36.2560.1	188.66	250.08	188.66	250.08	0.40475	1886.4	1354.4	1.669	0.95244	0.047561	0.095122	0.29641	True
LmxM.05.0490.1_29_0.46031746031746_225-244_1	LmxM.05.0490.1	300.76	379.92	300.76	379.92	0.33607	3132.9	2249.6	1.6689	0.95243	0.047568	0.095136	0.29643	True
Non-targeting-358	Non-target-149	337.68	421.97	337.68	421.97	0.32065	3552.8	2551.7	1.6687	0.95241	0.047585	0.095171	0.29652	True
LmxM.04.0500.1_0_0.0591702813925036_526-545_1	LmxM.04.0500.1	363.65	275.9	363.65	275.9	-0.39713	3849.8	2766	1.6684	0.047615	0.95238	0.095231	0.29668	False
LmxM.27.1275.1_71_0.294871794871795_381-400_1	LmxM.27.1275.1	313.07	393.94	313.07	393.94	0.33055	3269.9	2350	1.6682	0.95236	0.047636	0.095272	0.29679	True
LmxM.31.0460.1_0_0.0510083036773428_37-56_1	LmxM.31.0460.1	187.29	126.15	187.29	126.15	-0.56647	1869.4	1343.8	1.668	0.047655	0.95235	0.09531	0.29683	False
LmxM.31.2900.1_29_0.0490037695207324_84-103_1	LmxM.31.2900.1	187.29	126.15	187.29	126.15	-0.56647	1869.4	1343.8	1.668	0.047655	0.95235	0.09531	0.29683	False
LmxM.13.1130.1_52_0.098536036036036_165-184_1	LmxM.13.1130.1	432.01	335.66	432.01	335.66	-0.3631	4641.5	3336.4	1.668	0.047655	0.95234	0.095311	0.29683	False
LmxM.25.2300.1_43_0.161646586345382_314-333_1	LmxM.25.2300.1	248.81	320.17	248.81	320.17	0.36247	2545.6	1830.2	1.6678	0.95233	0.047673	0.095346	0.29689	True
LmxM.36.4080.1_43_0.236925015752993_370-389_1	LmxM.36.4080.1	248.81	320.17	248.81	320.17	0.36247	2545.6	1830.2	1.6678	0.95233	0.047673	0.095346	0.29689	True
LmxM.28.1910.1_52_0.127936031984008_245-264_1	LmxM.28.1910.1	221.47	288.44	221.47	288.44	0.37967	2242.7	1612.5	1.6678	0.95232	0.047676	0.095352	0.29689	True
LmxM.23.0225.1_52_0.296622613803231_197-216_1	LmxM.23.0225.1	196.86	259.67	196.86	259.67	0.39774	1972.6	1418.6	1.6676	0.95231	0.047694	0.095389	0.29698	True
LmxM.21.1690.1_29_0.453703703703704_336-355_1	LmxM.21.1690.1	222.84	155.66	222.84	155.66	-0.51485	2256.7	1623.3	1.6674	0.047715	0.95229	0.095429	0.29709	False
LmxM.34.1090.1_67_0.478868763902129_1504-1523_1	LmxM.34.1090.1	213.27	278.85	213.27	278.85	0.38525	2150.7	1547.6	1.6671	0.95226	0.047744	0.095488	0.29725	True
LmxM.34.3520.1_57_0.0517031630170316_74-93_1	LmxM.34.3520.1	302.13	381.4	302.13	381.4	0.33513	3141.5	2260.8	1.6671	0.95225	0.04775	0.0955	0.29725	True
LmxM.31.2090.1_33_0.371681415929204_384-365_0	LmxM.31.2090.1	292.56	214.67	292.56	214.67	-0.44481	3033.2	2182.9	1.667	0.047753	0.95225	0.095506	0.29725	False
LmxM.23.0170.1_0_0.190058479532164_126-145_1	LmxM.23.0170.1	269.32	343.77	269.32	343.77	0.35098	2771.6	1994.9	1.6669	0.95224	0.047765	0.09553	0.29731	True
LmxM.23.0980.1_52_0.274122807017544_243-262_1	LmxM.23.0980.1	154.48	209.51	154.48	209.51	0.43713	1513.9	1089.8	1.6668	0.95223	0.047774	0.095549	0.29733	True
LmxM.04.0590.1_49_0.104347826086957_81-62_0	LmxM.04.0590.1	329.47	246.39	329.47	246.39	-0.41772	3451	2484.3	1.6668	0.047776	0.95222	0.095552	0.29733	False
LmxM.18.0340.1_14_0.0752136752136752_79-98_1	LmxM.18.0340.1	326.74	409.43	326.74	409.43	0.32459	3418.8	2461.8	1.6666	0.9522	0.0478	0.095601	0.29746	True
LmxM.22.0010.1_14_0.378952825298082_734-715_0	LmxM.22.0010.1	231.04	299.51	231.04	299.51	0.37303	2344	1688.5	1.6663	0.95217	0.047829	0.095657	0.29761	True
LmxM.34.1020.1_14_0.386821705426357_496-515_1	LmxM.34.1020.1	181.83	121.72	181.83	121.72	-0.57507	1806.2	1301.1	1.6662	0.047833	0.95217	0.095667	0.29761	False
LmxM.34.3390.1_67_0.370088719898606_284-303_1	LmxM.34.3390.1	205.07	140.9	205.07	140.9	-0.53821	2058.5	1483	1.6662	0.047841	0.95216	0.095681	0.29761	False
LmxM.31.1635.1_60_0.0770252324037185_50-69_1	LmxM.31.1635.1	205.07	140.9	205.07	140.9	-0.53821	2058.5	1483	1.6662	0.047841	0.95216	0.095681	0.29761	False
LmxM.20.0780.1_52_0.321024126046283_649-668_1	LmxM.20.0780.1	282.99	206.56	282.99	206.56	-0.45233	2921	2105.4	1.6658	0.047879	0.95212	0.095758	0.29781	False
LmxM.29.3740.1_52_0.315396113602392_207-226_1	LmxM.29.3740.1	282.99	206.56	282.99	206.56	-0.45233	2921	2105.4	1.6658	0.047879	0.95212	0.095758	0.29781	False
LmxM.05.1130.1_48_0.480427046263345_816-797_0	LmxM.05.1130.1	244.71	174.1	244.71	174.1	-0.4888	2493.1	1797.4	1.6656	0.047901	0.9521	0.095802	0.29792	False
LmxM.33.1170.1_14_0.264367816091954_525-544_1	LmxM.33.1170.1	240.61	310.58	240.61	310.58	0.3669	2447.5	1764.7	1.6655	0.95209	0.047906	0.095811	0.29792	True
LmxM.22.1610.1_43_0.118103055175559_249-268_1	LmxM.22.1610.1	190.03	251.56	190.03	251.56	0.40284	1893	1365.1	1.6654	0.95208	0.04792	0.095839	0.29796	True
LmxM.33.3160.1_29_0.0837577815506508_145-164_1	LmxM.33.3160.1	190.03	251.56	190.03	251.56	0.40284	1893	1365.1	1.6654	0.95208	0.04792	0.095839	0.29796	True
LmxM.24.0220.1_52_0.268627450980392_270-289_1	LmxM.24.0220.1	306.23	226.48	306.23	226.48	-0.43361	3180.5	2294.2	1.6651	0.047944	0.95206	0.095888	0.29809	False
LmxM.26.0600.1_29_0.124124124124124_117-136_1	LmxM.26.0600.1	254.28	182.21	254.28	182.21	-0.47856	2596.9	1874	1.6648	0.04798	0.95202	0.09596	0.2982	False
LmxM.32.2900.1_14_0.223851417399804_1596-1615_1	LmxM.32.2900.1	254.28	182.21	254.28	182.21	-0.47856	2596.9	1874	1.6648	0.04798	0.95202	0.09596	0.2982	False
LmxM.28.0870.1_29_0.182237600922722_312-331_1	LmxM.28.0870.1	270.69	345.25	270.69	345.25	0.34986	2779.6	2005.9	1.6648	0.95202	0.047981	0.095962	0.2982	True
LmxM.05.0810.1_67_0.215447154471545_96-115_1	LmxM.05.0810.1	429.27	333.44	429.27	333.44	-0.36348	4591.4	3313.4	1.6647	0.047982	0.95202	0.095963	0.2982	False
LmxM.29.2610.1_43_0.222734254992319_141-160_1	LmxM.29.2610.1	202.33	138.69	202.33	138.69	-0.54161	2025.2	1461.5	1.6647	0.047982	0.95202	0.095965	0.2982	False
LmxM.31.3060.1_38_0.00213479719426654_44978_1	LmxM.31.3060.1	109.37	154.92	109.37	154.92	0.49847	1037.4	748.68	1.6647	0.95202	0.047985	0.095969	0.2982	True
LmxM.07.0320.1_38_0.0196837689577283_56-75_1	LmxM.07.0320.1	451.15	549.59	451.15	549.59	0.2842	4846	3497.7	1.6646	0.95201	0.047993	0.095986	0.29822	True
LmxM.36.3650.1_67_0.472927241962775_552-571_1	LmxM.36.3650.1	263.85	190.33	263.85	190.33	-0.46913	2702.8	1950.9	1.6646	0.047998	0.952	0.095996	0.29822	False
LmxM.04.1090.1_14_0.113927291346646_435-454_1	LmxM.04.1090.1	263.85	190.33	263.85	190.33	-0.46913	2702.8	1950.9	1.6646	0.047998	0.952	0.095996	0.29822	False
LmxM.34.2160.1_52_0.288584474885845_313-332_1	LmxM.34.2160.1	198.23	261.15	198.23	261.15	0.39595	1979.4	1429.3	1.6642	0.95197	0.048033	0.096066	0.29841	True
LmxM.17.0840.1_29_0.426208651399491_663-682_1	LmxM.17.0840.1	206.43	270.74	206.43	270.74	0.38958	2067.6	1493.8	1.6638	0.95193	0.048073	0.096145	0.29863	True
LmxM.30.2120.1_29_0.0199652777777778_42-61_1	LmxM.30.2120.1	261.12	334.18	261.12	334.18	0.35473	2669.2	1928.9	1.6636	0.95191	0.048095	0.096189	0.29872	True
LmxM.29.1310.1_14_0.356335282651072_1821-1840_1	LmxM.29.1310.1	232.41	300.99	232.41	300.99	0.37162	2351.4	1699.3	1.6636	0.9519	0.048099	0.096198	0.29872	True
LmxM.32.2550.1_19_0.131455399061033_171-152_0	LmxM.32.2550.1	232.41	300.99	232.41	300.99	0.37162	2351.4	1699.3	1.6636	0.9519	0.048099	0.096198	0.29872	True
LmxM.20.0920.1_46_0.0538888888888889_94-113_1	LmxM.20.0920.1	149.01	95.164	149.01	95.164	-0.64153	1449.9	1047.9	1.6635	0.048106	0.95189	0.096212	0.29872	False
LmxM.29.1550.1_57_0.278666666666667_411-430_1	LmxM.29.1550.1	149.01	95.164	149.01	95.164	-0.64153	1449.9	1047.9	1.6635	0.048106	0.95189	0.096212	0.29872	False
LmxM.06.0110.1_33_0.0530679933665008_106-87_0	LmxM.06.0110.1	459.35	360	459.35	360	-0.35072	4934.8	3567	1.6634	0.048114	0.95189	0.096229	0.29875	False
LmxM.10.0350.1_14_0.322162645218945_714-733_1	LmxM.10.0350.1	434.74	531.15	434.74	531.15	0.28837	4647.5	3359.4	1.6634	0.95188	0.048118	0.096236	0.29875	True
LmxM.08_29.2030.1_29_0.197881195611048_519-538_1	LmxM.08_29.2030.1	296.66	218.36	296.66	218.36	-0.44036	3065.5	2216.3	1.6632	0.048133	0.95187	0.096266	0.29882	False
LmxM.32.2400.1_43_0.270429159318048_457-476_1	LmxM.32.2400.1	317.17	398.36	317.17	398.36	0.32791	3296.2	2383.5	1.6631	0.95185	0.048146	0.096292	0.29884	True
LmxM.35.2470.1_14_0.380952380952381_441-460_1	LmxM.35.2470.1	151.75	97.378	151.75	97.378	-0.63476	1478.1	1068.9	1.6631	0.048149	0.95185	0.096298	0.29884	False
LmxM.33.1550.1_29_0.0481099656357388_106-125_1	LmxM.33.1550.1	229.67	161.56	229.67	161.56	-0.5049	2319.9	1677.6	1.663	0.048151	0.95185	0.096303	0.29884	False
LmxM.30.1740.1_43_0.339712918660287_429-410_0	LmxM.30.1740.1	229.67	161.56	229.67	161.56	-0.5049	2319.9	1677.6	1.663	0.048151	0.95185	0.096303	0.29884	False
LmxM.33.3760.1_71_0.304245283018868_398-379_0	LmxM.33.3760.1	241.98	312.05	241.98	312.05	0.36557	2455.1	1775.6	1.663	0.95184	0.048161	0.096322	0.29885	True
LmxM.09.0830.1_43_0.371085371085371_858-877_1	LmxM.09.0830.1	241.98	312.05	241.98	312.05	0.36557	2455.1	1775.6	1.663	0.95184	0.048161	0.096322	0.29885	True
LmxM.23.0025.1_86_0.448236632536974_384-403_1	LmxM.23.0025.1	261.12	188.12	261.12	188.12	-0.47094	2664.6	1928.9	1.6622	0.048239	0.95176	0.096477	0.29931	False
Non-targeting-673	Non-target-198	224.21	291.4	224.21	291.4	0.37668	2257.2	1634.2	1.6621	0.95175	0.048248	0.096497	0.29935	True
LmxM.32.3070.1_38_0.140518962075848_346-365_1	LmxM.32.3070.1	455.25	554.02	455.25	554.02	0.28272	4878	3532.3	1.6619	0.95174	0.048265	0.096529	0.29942	True
LmxM.17.0610.1_0_0.149564050972502_219-238_1	LmxM.17.0610.1	403.3	495.74	403.3	495.74	0.29708	4272.9	3095.8	1.6615	0.95169	0.048309	0.096618	0.29968	True
LmxM.15.1280.1_29_0.078834618680377_456-475_1	LmxM.15.1280.1	358.18	444.84	358.18	444.84	0.31181	3754.7	2720.8	1.6613	0.95168	0.048323	0.096647	0.29974	True
LmxM.18.1080.1_29_0.03003003003003_36-17_0	LmxM.18.1080.1	239.24	169.67	239.24	169.67	-0.49326	2420	1753.8	1.6613	0.04833	0.95167	0.096659	0.29976	False
LmxM.28.1650.1_29_0.188337273443656_475-494_1	LmxM.28.1650.1	226.94	159.35	226.94	159.35	-0.50747	2284.5	1655.9	1.6611	0.048345	0.95165	0.096691	0.29982	False
LmxM.36.6050.1_29_0.112449799196787_108-127_1	LmxM.36.6050.1	216	281.8	216	281.8	0.38209	2165	1569.2	1.6611	0.95165	0.048348	0.096695	0.29982	True
LmxM.34.4530.1_57_0.367271036727104_787-806_1	LmxM.34.4530.1	194.13	132.05	194.13	132.05	-0.55246	1926.9	1397.2	1.6608	0.048376	0.95162	0.096751	0.29997	False
LmxM.08.0140.1_19_0.143801215966164_537-556_1	LmxM.08.0140.1	373.22	461.81	373.22	461.81	0.30652	3923.7	2845.3	1.6607	0.95162	0.048384	0.096769	0.3	True
LmxM.30.0500.1_71_0.404576183047322_770-789_1	LmxM.30.0500.1	207.8	272.21	207.8	272.21	0.38791	2074.6	1504.5	1.6607	0.95161	0.04839	0.096781	0.30001	True
LmxM.21.0210.1_19_0.157009345794393_259-240_0	LmxM.21.0210.1	252.91	324.59	252.91	324.59	0.35872	2568.8	1863.1	1.6606	0.9516	0.048396	0.096792	0.30003	True
LmxM.07.0900.1_71_0.388327721661055_337-356_1	LmxM.07.0900.1	505.83	401.31	505.83	401.31	-0.33318	5461.8	3961.6	1.6605	0.048405	0.9516	0.09681	0.30006	False
Non-targeting-877	Non-target-166	243.35	313.53	243.35	313.53	0.36426	2462.7	1786.5	1.6604	0.95159	0.048414	0.096828	0.30009	True
LmxM.25.1000.1_46_0.0254721124286342_55-74_1	LmxM.25.1000.1	184.56	244.92	184.56	244.92	0.4063	1821.7	1322.4	1.6598	0.95152	0.048475	0.09695	0.30045	True
LmxM.30.3100.1_43_0.391437308868502_251-270_1	LmxM.30.3100.1	191.4	129.84	191.4	129.84	-0.5563	1894.7	1375.8	1.6596	0.048495	0.9515	0.09699	0.30055	False
Non-targeting-913	Non-target-161	225.57	292.87	225.57	292.87	0.37521	2264.5	1645	1.6593	0.95147	0.048531	0.097063	0.30075	True
LmxM.23.0350.1_14_0.109604519774011_87-106_1	LmxM.23.0350.1	263.85	337.13	263.85	337.13	0.35241	2685.1	1950.9	1.6591	0.95145	0.048546	0.097092	0.30081	True
LmxM.34.4150.1_14_0.328689370485036_630-649_1	LmxM.34.4150.1	284.36	208.03	284.36	208.03	-0.44904	2912.7	2116.4	1.6591	0.048552	0.95145	0.097104	0.30083	False
LmxM.12.1150.1_60_0.118689105403012_413-394_0	LmxM.12.1150.1	307.6	227.95	307.6	227.95	-0.43069	3171.8	2305.3	1.6588	0.048574	0.95143	0.097149	0.30094	False
LmxM.11.0500.1_14_0.243107769423559_93-112_1	LmxM.11.0500.1	348.61	263.36	348.61	263.36	-0.40324	3633.8	2641.7	1.6586	0.048595	0.95141	0.09719	0.30102	False
LmxM.02.0490.1_29_0.0783495595734817_166-185_1	LmxM.02.0490.1	348.61	263.36	348.61	263.36	-0.40324	3633.8	2641.7	1.6586	0.048595	0.95141	0.09719	0.30102	False
LmxM.25.1090.1_33_0.358353510895884_447-428_0	LmxM.25.1090.1	188.66	127.62	188.66	127.62	-0.56027	1862.8	1354.4	1.6585	0.048608	0.95139	0.097216	0.30103	False
LmxM.26.1860.1_71_0.466666666666667_760-779_1	LmxM.26.1860.1	188.66	127.62	188.66	127.62	-0.56027	1862.8	1354.4	1.6585	0.048608	0.95139	0.097216	0.30103	False
LmxM.34.2400.1_0_0.033147113594041_174-193_1	LmxM.34.2400.1	274.79	349.67	274.79	349.67	0.34657	2803.9	2039	1.6584	0.95138	0.04862	0.097239	0.30103	True
LmxM.21.1000.1_19_0.097148380860319_609-590_0	LmxM.21.1000.1	314.43	233.85	314.43	233.85	-0.42558	3246.6	2361.1	1.6583	0.048625	0.95138	0.09725	0.30103	False
LmxM.08_29.0160.1_33_0.286549707602339_483-502_1	LmxM.08_29.0160.1	285.73	362.22	285.73	362.22	0.34115	2925.3	2127.5	1.6583	0.95137	0.048626	0.097252	0.30103	True
LmxM.26.1480.1_38_0.129427341939755_384-403_1	LmxM.26.1480.1	192.76	254.51	192.76	254.51	0.39909	1906.4	1386.5	1.6583	0.95137	0.048629	0.097258	0.30103	True
LmxM.31.0400.1_19_0.0727661851257357_133-152_1	LmxM.31.0400.1	235.14	303.94	235.14	303.94	0.36885	2366.3	1721.1	1.6582	0.95137	0.048634	0.097269	0.30103	True
LmxM.32.2470.1_43_0.345833333333333_412-431_1	LmxM.32.2470.1	235.14	303.94	235.14	303.94	0.36885	2366.3	1721.1	1.6582	0.95137	0.048634	0.097269	0.30103	True
LmxM.21.0080.1_38_0.116448326055313_155-174_1	LmxM.21.0080.1	235.14	303.94	235.14	303.94	0.36885	2366.3	1721.1	1.6582	0.95137	0.048634	0.097269	0.30103	True
LmxM.07.1090.1_43_0.223285486443381_276-295_1	LmxM.07.1090.1	341.78	257.46	341.78	257.46	-0.40733	3554.6	2585.4	1.6582	0.048635	0.95137	0.097269	0.30103	False
LmxM.15.0840.1_52_0.342276422764228_418-437_1	LmxM.15.0840.1	308.97	388.77	308.97	388.77	0.33052	3184.5	2316.5	1.6582	0.95136	0.048643	0.097286	0.30103	True
LmxM.16.1150.1_57_0.454046639231824_324-343_1	LmxM.16.1150.1	131.24	81.148	131.24	81.148	-0.68689	1254.7	912.79	1.6581	0.048645	0.95135	0.09729	0.30103	False
LmxM.31.1010.1_67_0.283772981614708_345-364_1	LmxM.31.1010.1	217.37	283.28	217.37	283.28	0.38054	2172.1	1580.1	1.6581	0.95135	0.048646	0.097292	0.30103	True
LmxM.21.0600.1_71_0.334818114328137_443-462_1	LmxM.21.0600.1	246.08	175.57	246.08	175.57	-0.48469	2485.4	1808.3	1.658	0.048662	0.95134	0.097324	0.30108	False
LmxM.21.0100.1_14_0.265350877192982_114-133_1	LmxM.21.0100.1	246.08	175.57	246.08	175.57	-0.48469	2485.4	1808.3	1.658	0.048662	0.95134	0.097324	0.30108	False
LmxM.36.5990.1_29_0.0640625_129-110_0	LmxM.36.5990.1	328.11	245.66	328.11	245.66	-0.41604	3398.9	2473.1	1.6579	0.048666	0.95133	0.097332	0.30108	False
LmxM.31.3810.1_52_0.0927536231884058_150-169_1	LmxM.31.3810.1	209.17	273.69	209.17	273.69	0.38627	2081.6	1515.3	1.6575	0.95129	0.048706	0.097411	0.30131	True
LmxM.23.0140.1_52_0.273317112733171_333-352_1	LmxM.23.0140.1	206.43	142.38	206.43	142.38	-0.53282	2051.5	1493.8	1.6573	0.048725	0.95128	0.097449	0.3014	False
LmxM.08.0280.1_67_0.218722659667542_242-261_1	LmxM.08.0280.1	463.45	562.87	463.45	562.87	0.27985	4942.4	3601.6	1.6567	0.95121	0.048793	0.097586	0.30178	True
LmxM.15.1220.1_57_0.436491228070175_617-636_1	LmxM.15.1220.1	463.45	562.87	463.45	562.87	0.27985	4942.4	3601.6	1.6567	0.95121	0.048793	0.097586	0.30178	True
LmxM.33.1210.1_52_0.125586854460094_204-223_1	LmxM.33.1210.1	183.19	123.2	183.19	123.2	-0.56858	1799.7	1311.8	1.6565	0.048813	0.95119	0.097627	0.30186	False
LmxM.23.1570.1_34_0.126349892008639_355-336_0	LmxM.23.1570.1	406.03	313.53	406.03	313.53	-0.37196	4278.5	3118.6	1.6565	0.048815	0.95119	0.097629	0.30186	False
LmxM.34.2920.1_19_0.117546848381601_420-401_0	LmxM.34.2920.1	287.09	363.69	287.09	363.69	0.34014	2933.6	2138.6	1.6564	0.95118	0.048824	0.097648	0.3019	True
LmxM.30.0990.1_14_0.336507936507937_420-439_1	LmxM.30.0990.1	276.16	351.15	276.16	351.15	0.34549	2812	2050.1	1.6563	0.95117	0.04883	0.09766	0.30191	True
LmxM.16.0550.1_57_0.443959243085881_606-625_1	LmxM.16.0550.1	185.93	246.39	185.93	246.39	0.40434	1828.2	1333.1	1.6561	0.95115	0.048847	0.097693	0.30199	True
LmxM.22.0080.1_57_0.459979736575481_449-468_1	LmxM.22.0080.1	352.71	267.05	352.71	267.05	-0.40008	3669.1	2675.6	1.6561	0.048852	0.95115	0.097704	0.302	False
LmxM.08_29.2290.1_52_0.334947538337369_411-430_1	LmxM.08_29.2290.1	363.65	450.74	363.65	450.74	0.30898	3792.3	2766	1.6559	0.95113	0.048868	0.097737	0.30208	True
LmxM.28.1830.1_43_0.052014652014652_134-153_1	LmxM.28.1830.1	243.35	173.36	243.35	173.36	-0.48684	2448.8	1786.5	1.6557	0.048887	0.95111	0.097773	0.30215	False
LmxM.36.0300.1_38_0.04004329004329_33-52_1	LmxM.36.0300.1	236.51	305.41	236.51	305.41	0.36749	2373.7	1732	1.6556	0.9511	0.048899	0.097798	0.30215	True
LmxM.34.0640.1_14_0.222728653904588_730-749_1	LmxM.34.0640.1	236.51	305.41	236.51	305.41	0.36749	2373.7	1732	1.6556	0.9511	0.048899	0.097798	0.30215	True
LmxM.31.2940.1_57_0.116253443526171_203-222_1	LmxM.31.2940.1	180.46	120.98	180.46	120.98	-0.57294	1768.6	1290.5	1.6556	0.048905	0.9511	0.09781	0.30215	False
LmxM.22.1250.1_14_0.215339233038348_285-304_1	LmxM.22.1250.1	218.74	152.71	218.74	152.71	-0.51561	2180.1	1590.9	1.6555	0.04891	0.95109	0.09782	0.30215	False
LmxM.24.1530.1_29_0.317140600315956_1598-1617_1	LmxM.24.1530.1	136.71	85.574	136.71	85.574	-0.66963	1307.5	954.21	1.6555	0.048915	0.95108	0.097831	0.30215	False
LmxM.29.0560.1_52_0.375255623721881_360-379_1	LmxM.29.0560.1	136.71	85.574	136.71	85.574	-0.66963	1307.5	954.21	1.6555	0.048915	0.95108	0.097831	0.30215	False
LmxM.36.2800.1_29_0.028952380952381_72-91_1	LmxM.36.2800.1	246.08	316.48	246.08	316.48	0.36168	2477.9	1808.3	1.6555	0.95108	0.048916	0.097831	0.30215	True
LmxM.05.0010.1_14_0.122634643377001_327-346_1	LmxM.05.0010.1	246.08	316.48	246.08	316.48	0.36168	2477.9	1808.3	1.6555	0.95108	0.048916	0.097831	0.30215	True
LmxM.16.0400.1_43_0.378205128205128_416-397_0	LmxM.16.0400.1	339.04	255.25	339.04	255.25	-0.40818	3510.8	2562.9	1.6552	0.048941	0.95106	0.097882	0.30229	False
LmxM.21.0600.1_43_0.243504083147736_321-340_1	LmxM.21.0600.1	252.91	181.48	252.91	181.48	-0.47663	2551.7	1863.1	1.6551	0.048955	0.95105	0.09791	0.3023	False
LmxM.34.3990.1_60_0.20393811533052_141-160_1	LmxM.34.3990.1	252.91	181.48	252.91	181.48	-0.47663	2551.7	1863.1	1.6551	0.048955	0.95105	0.09791	0.3023	False
LmxM.27.1820.1_0_0.102349486049927_692-711_1	LmxM.27.1820.1	231.04	163.03	231.04	163.03	-0.50039	2312.5	1688.5	1.6551	0.048957	0.95104	0.097914	0.3023	False
LmxM.21.0080.1_57_0.258369723435226_346-365_1	LmxM.21.0080.1	262.48	189.59	262.48	189.59	-0.46724	2656.7	1939.9	1.655	0.048962	0.95104	0.097924	0.3023	False
LmxM.31.2560.1_43_0.331746031746032_411-430_1	LmxM.31.2560.1	262.48	189.59	262.48	189.59	-0.46724	2656.7	1939.9	1.655	0.048962	0.95104	0.097924	0.3023	False
LmxM.34.3560.1_57_0.262734584450402_303-284_0	LmxM.34.3560.1	266.59	340.08	266.59	340.08	0.35012	2701	1972.9	1.6547	0.95101	0.048991	0.097982	0.30245	True
LmxM.33.3930.1_29_0.0692167577413479_121-102_0	LmxM.33.3930.1	179.09	238.28	179.09	238.28	0.40997	1751.7	1279.9	1.6545	0.95098	0.049017	0.098033	0.30253	True
LmxM.19.1140.1_0_0.195549850235344_452-471_1	LmxM.19.1140.1	179.09	238.28	179.09	238.28	0.40997	1751.7	1279.9	1.6545	0.95098	0.049017	0.098033	0.30253	True
LmxM.29.3260.1_19_0.0202265372168285_18-37_1	LmxM.29.3260.1	179.09	238.28	179.09	238.28	0.40997	1751.7	1279.9	1.6545	0.95098	0.049017	0.098033	0.30253	True
LmxM.34.2380.1_29_0.111831053515719_460-479_1	LmxM.34.2380.1	210.53	275.17	210.53	275.17	0.38464	2088.6	1526.1	1.6544	0.95098	0.049018	0.098037	0.30253	True
LmxM.30.0640.1_33_0.164684684684685_449-468_1	LmxM.30.0640.1	278.89	203.61	278.89	203.61	-0.452	2833.7	2072.2	1.6538	0.049086	0.95091	0.098171	0.30292	False
LmxM.32.0460.1_57_0.388696655132641_328-347_1	LmxM.32.0460.1	216	150.49	216	150.49	-0.51847	2145.8	1569.2	1.6537	0.049091	0.95091	0.098183	0.30293	False
LmxM.34.1610.1_49_0.0786163522012579_234-215_0	LmxM.34.1610.1	257.02	329.02	257.02	329.02	0.35508	2592.2	1896	1.6536	0.9509	0.049104	0.098209	0.30299	True
LmxM.34.2420.1_43_0.184566428003182_223-242_1	LmxM.34.2420.1	240.61	171.15	240.61	171.15	-0.48903	2412.5	1764.7	1.6535	0.04911	0.95089	0.098219	0.303	False
LmxM.23.0750.1_14_0.21010101010101_515-534_1	LmxM.23.0750.1	172.26	114.34	172.26	114.34	-0.58695	1676.8	1226.8	1.6534	0.04913	0.95087	0.098259	0.30309	False
LmxM.21.1190.1_29_0.176748176748177_408-427_1	LmxM.21.1190.1	172.26	230.17	172.26	230.17	0.41602	1676.8	1226.8	1.6533	0.95087	0.049132	0.098265	0.30309	True
LmxM.36.0720.1_52_0.36238198983297_492-511_1	LmxM.36.0720.1	139.44	191.07	139.44	191.07	0.4516	1332.4	974.98	1.6532	0.95086	0.049142	0.098283	0.30312	True
LmxM.34.1990.1_29_0.181446540880503_571-590_1	LmxM.34.1990.1	247.45	317.95	247.45	317.95	0.36041	2485.6	1819.3	1.653	0.95084	0.049164	0.098327	0.3032	True
LmxM.24.0250.1_38_0.111111111111111_195-214_1	LmxM.24.0250.1	247.45	317.95	247.45	317.95	0.36041	2485.6	1819.3	1.653	0.95084	0.049164	0.098327	0.3032	True
Non-targeting-516	Non-target-177	313.07	393.2	313.07	393.2	0.32785	3210.5	2350	1.653	0.95083	0.049165	0.09833	0.3032	True
LmxM.27.0430.1_29_0.318057828696127_575-594_1	LmxM.27.0430.1	198.23	135.74	198.23	135.74	-0.54302	1952.6	1429.3	1.653	0.04917	0.95083	0.098341	0.30321	False
LmxM.21.1500.1_33_0.119266055045872_203-184_0	LmxM.21.1500.1	169.52	112.13	169.52	112.13	-0.59195	1646.8	1205.7	1.6528	0.049186	0.95081	0.098373	0.30328	False
LmxM.08_29.0570.1_43_0.357030015797788_897-916_1	LmxM.08_29.0570.1	397.83	489.1	397.83	489.1	0.29731	4165.4	3050.1	1.6527	0.9508	0.0492	0.098399	0.30334	True
LmxM.23.0470.1_57_0.353276353276353_383-364_0	LmxM.23.0470.1	308.97	229.43	308.97	229.43	-0.4278	3163.2	2316.5	1.6526	0.049207	0.95079	0.098415	0.30336	False
LmxM.22.1180.1_43_0.0718050065876153_100-119_1	LmxM.22.1180.1	187.29	247.87	187.29	247.87	0.40241	1834.8	1343.8	1.6525	0.95078	0.049215	0.09843	0.30339	True
LmxM.29.1870.1_33_0.159465828750982_617-598_0	LmxM.29.1870.1	285.73	209.51	285.73	209.51	-0.44578	2904.4	2127.5	1.6524	0.049228	0.95077	0.098456	0.30344	False
LmxM.23.1640.1_29_0.164302243686488_1626-1645_1	LmxM.23.1640.1	220.1	286.23	220.1	286.23	0.37749	2186.4	1601.7	1.6523	0.95076	0.049236	0.098473	0.30347	True
LmxM.05.0920.1_19_0.129612403100775_411-430_1	LmxM.05.0920.1	451.15	548.86	451.15	548.86	0.28227	4773.6	3497.7	1.6522	0.95075	0.049251	0.098503	0.30351	True
LmxM.04.0270.1_29_0.0706860706860707_109-90_0	LmxM.04.0270.1	322.64	241.23	322.64	241.23	-0.41799	3313.5	2428.2	1.652	0.049266	0.95073	0.098532	0.30351	False
LmxM.08_29.1100.1_57_0.12280701754386_124-143_1	LmxM.08_29.1100.1	367.75	455.17	367.75	455.17	0.30691	3820.7	2800	1.652	0.95073	0.049268	0.098536	0.30351	True
Non-targeting-630	Non-target-55	213.27	148.28	213.27	148.28	-0.5214	2111.8	1547.6	1.652	0.049269	0.95073	0.098539	0.30351	False
LmxM.30.1080.1_19_0.0877914951989026_253-272_1	LmxM.30.1080.1	213.27	148.28	213.27	148.28	-0.5214	2111.8	1547.6	1.652	0.049269	0.95073	0.098539	0.30351	False
LmxM.04.0500.1_14_0.14647981314648_1327-1308_0	LmxM.04.0500.1	213.27	148.28	213.27	148.28	-0.5214	2111.8	1547.6	1.652	0.049269	0.95073	0.098539	0.30351	False
LmxM.32.3220.1_19_0.0822429906542056_135-116_0	LmxM.32.3220.1	213.27	148.28	213.27	148.28	-0.5214	2111.8	1547.6	1.652	0.049269	0.95073	0.098539	0.30351	False
LmxM.17.0980.1_57_0.148697214734951_321-340_1	LmxM.17.0980.1	415.6	509.02	415.6	509.02	0.29189	4363.5	3198.7	1.6518	0.95071	0.049292	0.098585	0.30363	True
LmxM.30.0760.1_43_0.0697674418604651_72-53_0	LmxM.30.0760.1-LmxM.30.0771.1	471.65	571.72	471.65	571.72	0.27706	5007.3	3671.1	1.6516	0.9507	0.049303	0.098606	0.30367	True
LmxM.36.1090.1_29_0.183982683982684_81-100_1	LmxM.36.1090.1	195.5	257.46	195.5	257.46	0.39544	1919.8	1407.9	1.6514	0.95067	0.049327	0.098654	0.30376	True
LmxM.32.2370.1_43_0.0466903073286052_68-87_1	LmxM.32.2370.1	195.5	257.46	195.5	257.46	0.39544	1919.8	1407.9	1.6514	0.95067	0.049327	0.098654	0.30376	True
LmxM.31.2860.1_29_0.332001775410564_738-757_1	LmxM.31.2860.1	211.9	276.64	211.9	276.64	0.38303	2095.6	1536.9	1.6514	0.95067	0.049329	0.098658	0.30376	True
LmxM.13.0990.1_14_0.393754243041412_573-592_1	LmxM.13.0990.1	258.38	330.49	258.38	330.49	0.3539	2600	1906.9	1.6513	0.95066	0.049337	0.098674	0.30378	True
LmxM.33.3220.1_38_0.0339373022720736_113-132_1	LmxM.33.3220.1	203.7	267.05	203.7	267.05	0.389	2006.7	1472.3	1.6511	0.95064	0.049362	0.098724	0.30389	True
LmxM.25.1280.1_19_0.0199750312109863_61-80_1	LmxM.25.1280.1	225.57	158.61	225.57	158.61	-0.50545	2242.2	1645	1.6511	0.049363	0.95064	0.098726	0.30389	False
LmxM.29.0230.1_33_0.27247191011236_298-279_0	LmxM.29.0230.1	291.19	368.12	291.19	368.12	0.33715	2958.6	2171.8	1.6506	0.95059	0.04941	0.09882	0.30416	True
LmxM.26.2670.1_29_0.47739221871714_1809-1828_1	LmxM.26.2670.1	247.45	177.05	247.45	177.05	-0.48065	2477.8	1819.3	1.6504	0.049427	0.95057	0.098853	0.30423	False
LmxM.24.1210.1_67_0.271604938271605_79-98_1	LmxM.24.1210.1	266.59	193.28	266.59	193.28	-0.46187	2686.9	1972.9	1.6504	0.049431	0.95057	0.098862	0.30423	False
LmxM.09.1330.1_52_0.204872646733112_366-385_1	LmxM.09.1330.1	299.4	221.31	299.4	221.31	-0.43428	3048.5	2238.5	1.6504	0.049433	0.95057	0.098867	0.30423	False
LmxM.18.1360.1_0_0.112612612612613_321-340_1	LmxM.18.1360.1	192.76	131.31	192.76	131.31	-0.55034	1888	1386.5	1.6503	0.04944	0.95056	0.098881	0.30425	False
LmxM.31.1190.1_43_0.0484633569739953_74-93_1	LmxM.31.1190.1	210.53	146.07	210.53	146.07	-0.52443	2078.1	1526.1	1.6503	0.049443	0.95056	0.098887	0.30425	False
LmxM.26.2510.1_49_0.0967078189300412_151-132_0	LmxM.26.2510.1	280.26	355.58	280.26	355.58	0.34232	2836.5	2083.2	1.6502	0.95055	0.049452	0.098903	0.30426	True
LmxM.19.0995.1_52_0.224500525762355_422-441_1	LmxM.19.0995.1	257.02	185.17	257.02	185.17	-0.47088	2581.3	1896	1.6501	0.049458	0.95054	0.098916	0.30426	False
LmxM.09.0620.1_43_0.379204892966361_751-732_0	LmxM.09.0620.1	328.11	410.17	328.11	410.17	0.32117	3367	2473.1	1.6501	0.95054	0.049458	0.098917	0.30426	True
LmxM.10.0830.1_33_0.343493552168816_1761-1742_0	LmxM.10.0830.1	422.44	328.28	422.44	328.28	-0.36283	4432.6	3256	1.6501	0.049465	0.95053	0.09893	0.30426	False
LmxM.17.1420.1_52_0.0555555555555556_33-52_1	LmxM.17.1420.1	422.44	328.28	422.44	328.28	-0.36283	4432.6	3256	1.6501	0.049465	0.95053	0.09893	0.30426	False
LmxM.34.4060.1_43_0.14047619047619_114-133_1	LmxM.34.4060.1	303.5	382.13	303.5	382.13	0.33141	3091.8	2271.9	1.6498	0.95051	0.049494	0.098988	0.30442	True
LmxM.32.1230.1_29_0.122692725298588_219-238_1	LmxM.32.1230.1	282.99	207.3	282.99	207.3	-0.44721	2864.9	2105.4	1.6497	0.049503	0.9505	0.099005	0.30443	False
LmxM.05.0040.1_14_0.359679266895762_623-642_1	LmxM.05.0040.1	315.8	396.15	315.8	396.15	0.3261	3227.9	2372.3	1.6496	0.95049	0.049508	0.099015	0.30443	True
Non-targeting-299	Non-target-54	315.8	396.15	315.8	396.15	0.3261	3227.9	2372.3	1.6496	0.95049	0.049508	0.099015	0.30443	True
LmxM.08_29.1790.1_52_0.0949133276499005_325-344_1	LmxM.08_29.1790.1	340.41	256.72	340.41	256.72	-0.40568	3501.7	2574.2	1.6495	0.049527	0.95047	0.099055	0.3045	False
LmxM.19.0960.1_43_0.365781710914454_117-136_1	LmxM.19.0960.1	221.47	287.71	221.47	287.71	0.37598	2193.6	1612.5	1.6494	0.95047	0.049528	0.099057	0.3045	True
LmxM.07.0700.1_29_0.17232566630157_465-484_1	LmxM.07.0700.1	370.49	458.12	370.49	458.12	0.30556	3839.6	2822.6	1.6494	0.95047	0.049531	0.099061	0.3045	True
LmxM.33.0300.1_38_0.15024091108191_336-355_1	LmxM.33.0300.1	153.12	207.3	153.12	207.3	0.43462	1467.8	1079.3	1.6492	0.95044	0.049558	0.099117	0.30462	True
LmxM.13.0400.1_14_0.34880658436214_2112-2131_1	LmxM.13.0400.1	333.57	250.82	333.57	250.82	-0.40993	3424	2517.9	1.6492	0.049558	0.95044	0.099117	0.30462	False
LmxM.16.0350.1_43_0.190605239385727_202-221_1	LmxM.16.0350.1	326.74	244.92	326.74	244.92	-0.41436	3347.2	2461.8	1.649	0.049572	0.95043	0.099144	0.30468	False
LmxM.34.3130.1_74_0.346743295019157_171-190_1	LmxM.34.3130.1	188.66	249.35	188.66	249.35	0.4005	1841.3	1354.4	1.6489	0.95042	0.049581	0.099162	0.30471	True
LmxM.08_29.0210.1_0_0.169154228855721_129-148_1	LmxM.08_29.0210.1	486.69	385.08	486.69	385.08	-0.33705	5161.9	3798.7	1.6485	0.04962	0.95038	0.099241	0.3049	False
LmxM.01.0100.1_19_0.129746835443038_127-108_0	LmxM.01.0100.1	289.83	213.2	289.83	213.2	-0.44122	2936	2160.8	1.6485	0.049625	0.95038	0.09925	0.3049	False
LmxM.29.0640.1_29_0.268006700167504_150-169_1	LmxM.29.0640.1	159.95	215.41	159.95	215.41	0.42715	1537.9	1131.8	1.6485	0.95037	0.049627	0.099255	0.3049	True
LmxM.30.2090.1_29_0.139251523063533_157-176_1	LmxM.30.2090.1	159.95	215.41	159.95	215.41	0.42715	1537.9	1131.8	1.6485	0.95037	0.049627	0.099255	0.3049	True
LmxM.06.0520.1_0_0.182376689485694_1035-1054_1	LmxM.06.0520.1	393.73	303.2	393.73	303.2	-0.37584	4097.7	3015.9	1.6485	0.04963	0.95037	0.09926	0.3049	False
LmxM.36.1460.1_71_0.365953109072375_707-726_1	LmxM.36.1460.1	213.27	278.12	213.27	278.12	0.38145	2102.6	1547.6	1.6484	0.95036	0.049637	0.099274	0.3049	True
LmxM.12.0190.1_29_0.315188583078491_1538-1557_1	LmxM.12.0190.1	270.69	344.51	270.69	344.51	0.34678	2724.9	2005.9	1.6483	0.95035	0.049647	0.099294	0.3049	True
LmxM.21.0530.1_43_0.189236111111111_662-643_0	LmxM.21.0530.1	250.18	320.9	250.18	320.9	0.3579	2500.9	1841.2	1.6482	0.95035	0.049654	0.099309	0.3049	True
LmxM.36.3150.1_38_0.162878787878788_166-185_1	LmxM.36.3150.1	250.18	320.9	250.18	320.9	0.3579	2500.9	1841.2	1.6482	0.95035	0.049654	0.099309	0.3049	True
LmxM.34.4120.1_14_0.0838077166350411_257-276_1	LmxM.34.4120.1	250.18	320.9	250.18	320.9	0.3579	2500.9	1841.2	1.6482	0.95035	0.049654	0.099309	0.3049	True
LmxM.32.0120.1_57_0.366030881017257_392-411_1	LmxM.32.0120.1	250.18	320.9	250.18	320.9	0.3579	2500.9	1841.2	1.6482	0.95035	0.049654	0.099309	0.3049	True
LmxM.26.2450.1_71_0.406906906906907_268-287_1	LmxM.26.2450.1	244.71	174.84	244.71	174.84	-0.48273	2441.3	1797.4	1.6482	0.049661	0.95034	0.099321	0.30492	False
LmxM.31.2030.1_14_0.275157232704403_172-191_1	LmxM.31.2030.1	196.86	258.94	196.86	258.94	0.39365	1926.5	1418.6	1.648	0.95033	0.049672	0.099343	0.30494	True
Non-targeting-392	Non-target-81	196.86	258.94	196.86	258.94	0.39365	1926.5	1418.6	1.648	0.95033	0.049672	0.099343	0.30494	True
LmxM.13.1260.1_57_0.49238578680203_296-277_0	LmxM.13.1260.1	317.17	397.63	317.17	397.63	0.32524	3236.6	2383.5	1.648	0.95032	0.049677	0.099354	0.30495	True
LmxM.36.6020.1_86_0.488228004956629_384-403_1	LmxM.36.6020.1	187.29	126.89	187.29	126.89	-0.55813	1824.5	1343.8	1.6479	0.049686	0.95031	0.099372	0.30498	False
LmxM.08_29.1640.1_0_0.177442528735632_243-262_1	LmxM.08_29.1640.1	254.28	182.95	254.28	182.95	-0.47276	2544	1874	1.6477	0.049705	0.9503	0.099409	0.30507	False
LmxM.06.0540.1_43_0.332390381895332_711-692_0	LmxM.06.0540.1	296.66	219.1	296.66	219.1	-0.43552	3008	2216.3	1.6476	0.049721	0.95028	0.099442	0.30515	False
LmxM.02.0710.1_29_0.0737571312143439_175-194_1	LmxM.02.0710.1	220.1	154.18	220.1	154.18	-0.51077	2172.9	1601.7	1.6472	0.049758	0.95024	0.099515	0.30533	False
LmxM.12.0380.1_43_0.0459299681673488_193-212_1	LmxM.12.0380.1	430.64	335.66	430.64	335.66	-0.35854	4510.7	3324.9	1.6472	0.049759	0.95024	0.099518	0.30533	False
LmxM.22.1530.1_29_0.193197278911565_137-156_1	LmxM.22.1530.1	232.41	164.51	232.41	164.51	-0.49594	2305.1	1699.3	1.6471	0.049766	0.95023	0.099533	0.30535	False
LmxM.07.0170.1_29_0.0125549278091651_33-52_1	LmxM.07.0170.1	330.84	413.12	330.84	413.12	0.31955	3384.8	2495.5	1.647	0.95022	0.049776	0.099552	0.30539	True
LmxM.13.0410.1_29_0.138610858356081_451-470_1	LmxM.13.0410.1	419.7	326.07	419.7	326.07	-0.36321	4383.7	3233.1	1.6467	0.049806	0.95019	0.099611	0.30555	False
LmxM.08_29.0960.1_57_0.311413454270597_409-428_1	LmxM.08_29.0960.1	330.84	248.61	330.84	248.61	-0.41082	3381	2495.5	1.6461	0.049869	0.95013	0.099738	0.30591	False
LmxM.04.0550.1_29_0.496013790131437_2295-2314_1	LmxM.04.0550.1	251.55	322.38	251.55	322.38	0.35667	2508.5	1852.1	1.6459	0.9501	0.049897	0.099794	0.30601	True
LmxM.13.1610.1_29_0.00873563218390805_13-32_1	LmxM.13.1610.1	359.55	445.58	359.55	445.58	0.30871	3700.3	2732.1	1.6458	0.9501	0.049897	0.099795	0.30601	True
LmxM.03.0690.1_0_0.147106369220821_906-925_1	LmxM.03.0690.1	359.55	445.58	359.55	445.58	0.30871	3700.3	2732.1	1.6458	0.9501	0.049897	0.099795	0.30601	True
LmxM.08_29.2600.1_46_0.13107119095143_200-181_0	LmxM.08_29.2600.1	287.09	210.98	287.09	210.98	-0.44257	2896.2	2138.6	1.6458	0.049907	0.95009	0.099814	0.30605	False
LmxM.30.0230.1_19_0.112015503875969_285-304_1	LmxM.30.0230.1	232.41	300.25	232.41	300.25	0.36809	2301.1	1699.3	1.6457	0.95008	0.049915	0.099831	0.30608	True
LmxM.28.0450.1_19_0.16135881104034_462-443_0	LmxM.28.0450.1	241.98	311.31	241.98	311.31	0.36217	2403.7	1775.6	1.6454	0.95006	0.049939	0.099878	0.30617	True
LmxM.19.0760.1_57_0.267881241565452_390-409_1	LmxM.19.0760.1	202.33	139.43	202.33	139.43	-0.53402	1978.5	1461.5	1.6454	0.049939	0.95006	0.099879	0.30617	False
LmxM.30.1820.1_0_0.0218579234972678_36-55_1	LmxM.30.1820.1	174.99	233.12	174.99	233.12	0.41173	1689.3	1248	1.6454	0.95005	0.049948	0.099896	0.30617	True
LmxM.36.2640.1_49_0.36231884057971_605-586_0	LmxM.36.2640.1	217.37	151.97	217.37	151.97	-0.51354	2138.7	1580.1	1.6453	0.04995	0.95005	0.0999	0.30617	False
LmxM.16.0510.1_0_0.143133997785161_514-533_1	LmxM.16.0510.1	217.37	151.97	217.37	151.97	-0.51354	2138.7	1580.1	1.6453	0.04995	0.95005	0.0999	0.30617	False
LmxM.06.0630.1_43_0.299674267100977_283-264_0	LmxM.06.0630.1	390.99	300.99	390.99	300.99	-0.37635	4050.7	2993.1	1.6452	0.049965	0.95003	0.09993	0.30624	False
LmxM.31.0410.1_38_0.169951817783618_384-403_1	LmxM.31.0410.1	108	152.71	108	152.71	0.49582	999.24	738.51	1.645	0.95002	0.049985	0.099969	0.30633	True
LmxM.05.0430.1_43_0.394387001477105_804-785_0	LmxM.05.0430.1	355.45	270	355.45	270	-0.39539	3650.5	2698.2	1.645	0.049988	0.95001	0.099975	0.30633	False
LmxM.36.3890.1_57_0.187710437710438_213-232_1	LmxM.36.3890.1	206.43	270	206.43	270	0.38565	2020.5	1493.8	1.6447	0.94999	0.050011	0.10002	0.30645	True
LmxM.17.0590.1_33_0.322092785612099_1573-1592_1	LmxM.17.0590.1	373.22	285.49	373.22	285.49	-0.38539	3848	2845.3	1.6446	0.050024	0.94998	0.10005	0.3065	False
LmxM.08_29.2300.1_29_0.155318202047174_342-361_1	LmxM.08_29.2300.1	375.95	464.02	375.95	464.02	0.3029	3877.7	2868	1.6444	0.94995	0.050046	0.10009	0.30661	True
LmxM.06.0520.1_14_0.16535018430753_950-931_0	LmxM.06.0520.1	284.36	360	284.36	360	0.33923	2861	2116.4	1.6443	0.94994	0.050061	0.10012	0.30668	True
LmxM.24.2160.1_52_0.0668662674650699_57-76_1	LmxM.24.2160.1	300.76	222.79	300.76	222.79	-0.43128	3040.1	2249.6	1.644	0.050088	0.94991	0.10018	0.30682	False
LmxM.19.0180.1_38_0.0890522875816993_105-124_1	LmxM.19.0180.1	199.6	137.21	199.6	137.21	-0.5374	1945.9	1440	1.6439	0.050095	0.9499	0.10019	0.30682	False
LmxM.36.4780.1_57_0.334381551362683_309-328_1	LmxM.36.4780.1	199.6	137.21	199.6	137.21	-0.5374	1945.9	1440	1.6439	0.050095	0.9499	0.10019	0.30682	False
LmxM.05.0240.1_19_0.111702127659574_384-365_0	LmxM.05.0240.1-LmxM.05.0241.1	224.21	290.66	224.21	290.66	0.37303	2207.9	1634.2	1.6438	0.94989	0.050105	0.10021	0.30686	True
LmxM.26.0740.1_34_0.111374407582938_285-266_0	LmxM.26.0740.1	239.24	170.41	239.24	170.41	-0.48704	2369	1753.8	1.6437	0.050124	0.94988	0.10025	0.30695	False
LmxM.34.3920.1_38_0.147826086956522_361-342_0	LmxM.34.3920.1	267.95	194.76	267.95	194.76	-0.4583	2679	1983.9	1.6434	0.050152	0.94985	0.1003	0.30708	False
LmxM.15.1290.1_0_0.146591215305847_537-556_1	LmxM.15.1290.1	395.09	304.67	395.09	304.67	-0.37385	4087.9	3027.3	1.6434	0.050153	0.94985	0.10031	0.30708	False
LmxM.02.0360.1_29_0.18935427574171_211-230_1	LmxM.02.0360.1	362.28	448.53	362.28	448.53	0.30731	3719	2754.7	1.6432	0.94983	0.05017	0.10034	0.30712	True
LmxM.05.0740.1_57_0.221014492753623_236-255_1	LmxM.05.0740.1	362.28	448.53	362.28	448.53	0.30731	3719	2754.7	1.6432	0.94983	0.05017	0.10034	0.30712	True
LmxM.19.0120.1_43_0.189228529839884_123-142_1	LmxM.19.0120.1	183.19	242.71	183.19	242.71	0.40393	1771	1311.8	1.6432	0.94983	0.050172	0.10034	0.30712	True
LmxM.26.1280.1_0_0.0574712643678161_186-205_1	LmxM.26.1280.1	233.78	301.72	233.78	301.72	0.36672	2308.4	1710.2	1.6431	0.94981	0.050186	0.10037	0.30719	True
LmxM.21.0790.1_67_0.433679354094579_371-390_1	LmxM.21.0790.1	243.35	312.79	243.35	312.79	0.36087	2411.2	1786.5	1.643	0.94981	0.050194	0.10039	0.30721	True
LmxM.09.0970.1_43_0.246913580246914_307-288_0	LmxM.09.0970.1	627.5	511.23	627.5	511.23	-0.29512	6759.3	5009.7	1.6427	0.050222	0.94978	0.10044	0.30733	False
LmxM.06.0620.1_29_0.163534454335641_489-508_1	LmxM.06.0620.1	393.73	483.94	393.73	483.94	0.29694	4069	3015.9	1.6427	0.94977	0.050227	0.10045	0.30733	True
LmxM.08.0545.1_43_0.268575323790048_388-407_1	LmxM.08.0545.1	359.55	273.69	359.55	273.69	-0.39239	3685.9	2732.1	1.6426	0.050229	0.94977	0.10046	0.30733	False
LmxM.08_29.1910.1_43_0.320088300220751_440-421_0	LmxM.08_29.1910.1	432.01	337.13	432.01	337.13	-0.3568	4500.4	3336.4	1.6425	0.050245	0.94975	0.10049	0.30733	False
LmxM.20.1590.1_43_0.385245901639344_145-126_0	LmxM.20.1590.1	196.86	135	196.86	135	-0.54089	1913.5	1418.6	1.6425	0.050246	0.94975	0.10049	0.30733	False
LmxM.34.0150.1_14_0.399770904925544_343-362_1	LmxM.34.0150.1	216	281.07	216	281.07	0.37832	2116.7	1569.2	1.6425	0.94975	0.050246	0.10049	0.30733	True
LmxM.23.1240.1_38_0.0809792843691149_167-186_1	LmxM.23.1240.1	216	281.07	216	281.07	0.37832	2116.7	1569.2	1.6425	0.94975	0.050246	0.10049	0.30733	True
LmxM.36.4830.1_57_0.336856941508104_469-488_1	LmxM.36.4830.1	216	281.07	216	281.07	0.37832	2116.7	1569.2	1.6425	0.94975	0.050246	0.10049	0.30733	True
Non-targeting-4	Non-target-25	263.85	336.4	263.85	336.4	0.34926	2631.3	1950.9	1.6424	0.94975	0.050252	0.1005	0.30733	True
Non-targeting-65	Non-target-57	263.85	336.4	263.85	336.4	0.34926	2631.3	1950.9	1.6424	0.94975	0.050252	0.1005	0.30733	True
LmxM.36.2810.1_29_0.0263157894736842_55-36_0	LmxM.36.2810.1	140.81	89.263	140.81	89.263	-0.65178	1328.7	985.38	1.6422	0.050273	0.94973	0.10055	0.30743	False
LmxM.26.0310.1_43_0.430139720558882_852-871_1	LmxM.26.0310.1	274.79	348.94	274.79	348.94	0.34353	2749	2039	1.642	0.94971	0.05029	0.10058	0.30751	True
LmxM.29.2710.1_14_0.0608351331893449_161-180_1	LmxM.29.2710.1	191.4	252.3	191.4	252.3	0.39676	1854.5	1375.8	1.6419	0.9497	0.050303	0.10061	0.30757	True
LmxM.29.3570.1_43_0.169787765293383_126-145_1	LmxM.29.3570.1	168.15	111.39	168.15	111.39	-0.58977	1610.9	1195.1	1.6419	0.050307	0.94969	0.10061	0.30757	False
LmxM.15.0270.1_52_0.229974160206718_172-191_1	LmxM.15.0270.1	322.64	403.53	322.64	403.53	0.32186	3271.6	2428.2	1.6415	0.94966	0.050344	0.10069	0.30777	True
LmxM.15.1355.1_43_0.262295081967213_246-227_0	LmxM.15.1355.1	448.41	545.17	448.41	545.17	0.28131	4680.9	3474.6	1.6414	0.94965	0.050353	0.10071	0.30778	True
LmxM.34.1030.1_29_0.180428134556575_115-134_1	LmxM.34.1030.1	199.6	261.89	199.6	261.89	0.39014	1940	1440	1.6414	0.94965	0.050353	0.10071	0.30778	True
LmxM.31.0340.1_43_0.31243628950051_608-627_1	LmxM.31.0340.1	254.28	325.33	254.28	325.33	0.35424	2523.9	1874	1.6412	0.94962	0.050377	0.10075	0.30789	True
LmxM.31.0715.1_71_0.253054101221641_136-155_1	LmxM.31.0715.1	225.57	292.13	225.57	292.13	0.37158	2215.1	1645	1.6411	0.94961	0.050391	0.10078	0.30789	True
LmxM.26.1230.1_0_0.0350010972130788_315-334_1	LmxM.26.1230.1	225.57	292.13	225.57	292.13	0.37158	2215.1	1645	1.6411	0.94961	0.050391	0.10078	0.30789	True
LmxM.34.4220.1_74_0.200897867564534_347-366_1	LmxM.34.4220.1	225.57	292.13	225.57	292.13	0.37158	2215.1	1645	1.6411	0.94961	0.050391	0.10078	0.30789	True
LmxM.32.0935.1_52_0.0733333333333333_113-132_1	LmxM.32.0935.1	194.13	132.79	194.13	132.79	-0.54448	1881.4	1397.2	1.6411	0.050391	0.94961	0.10078	0.30789	False
LmxM.15.0840.1_43_0.339837398373984_413-432_1	LmxM.15.0840.1	336.31	419.02	336.31	419.02	0.31639	3420.5	2540.4	1.641	0.9496	0.050399	0.1008	0.30789	True
LmxM.16.0310.1_0_0.00628930817610063_45197_1	LmxM.16.0310.1	336.31	419.02	336.31	419.02	0.31639	3420.5	2540.4	1.641	0.9496	0.050399	0.1008	0.30789	True
LmxM.30.0350.1_38_0.172526041666667_258-277_1	LmxM.30.0350.1	224.21	157.87	224.21	157.87	-0.5034	2200.2	1634.2	1.641	0.050403	0.9496	0.10081	0.30789	False
LmxM.24.2040.1_57_0.194756554307116_42-61_1	LmxM.24.2040.1	149.01	202.13	149.01	202.13	0.43732	1410.7	1047.9	1.6409	0.94959	0.050414	0.10083	0.30794	True
LmxM.31.3200.1_0_0.0948058497226425_372-391_1	LmxM.31.3200.1	149.01	95.902	149.01	95.902	-0.6305	1410.5	1047.9	1.6407	0.050429	0.94957	0.10086	0.308	False
LmxM.19.1050.1_38_0.142149578999505_570-589_1	LmxM.19.1050.1	120.31	73.033	120.31	73.033	-0.7124	1117.3	830.4	1.6406	0.050442	0.94956	0.10088	0.30804	False
LmxM.09.0440.1_52_0.0995203836930456_157-176_1	LmxM.09.0440.1	244.71	314.26	244.71	314.26	0.35959	2418.7	1797.4	1.6405	0.94955	0.050448	0.1009	0.30804	True
LmxM.32.1310.1_43_0.20019870839543_399-418_1	LmxM.32.1310.1	157.22	102.54	157.22	102.54	-0.6117	1494.7	1110.8	1.6405	0.050451	0.94955	0.1009	0.30804	False
LmxM.12.1110.1_38_0.0917053065430191_171-190_1	LmxM.12.1110.1	157.22	102.54	157.22	102.54	-0.6117	1494.7	1110.8	1.6405	0.050451	0.94955	0.1009	0.30804	False
LmxM.27.2410.1_29_0.0732797140303843_79-98_1	LmxM.27.2410.1	255.65	184.43	255.65	184.43	-0.46894	2536.3	1885	1.6404	0.050458	0.94954	0.10092	0.30806	False
LmxM.31.3640.1_14_0.213050314465409_267-286_1	LmxM.31.3640.1	281.62	206.56	281.62	206.56	-0.44537	2817.4	2094.3	1.6403	0.050472	0.94953	0.10094	0.30808	False
LmxM.36.5850.1_52_0.315419065898912_490-509_1	LmxM.36.5850.1	169.52	226.48	169.52	226.48	0.41577	1622	1205.7	1.6403	0.94953	0.050473	0.10095	0.30808	True
LmxM.23.1690.1_81_0.448717948717949_377-396_1	LmxM.23.1690.1	265.22	337.87	265.22	337.87	0.34812	2639.2	1961.9	1.6403	0.94952	0.050477	0.10095	0.30808	True
LmxM.08.0360.1_29_0.0641206977840641_131-150_1	LmxM.08.0360.1	311.7	232.38	311.7	232.38	-0.42211	3146	2338.8	1.6402	0.050481	0.94952	0.10096	0.30808	False
LmxM.14.0040.1_29_0.473444118605409_1446-1465_1	LmxM.14.0040.1	311.7	232.38	311.7	232.38	-0.42211	3146	2338.8	1.6402	0.050481	0.94952	0.10096	0.30808	False
LmxM.14.0630.1_43_0.191256830601093_169-188_1	LmxM.14.0630.1	325.37	244.18	325.37	244.18	-0.41266	3295.9	2450.6	1.6401	0.050496	0.9495	0.10099	0.30815	False
LmxM.34.2630.1_29_0.113351254480287_249-268_1	LmxM.34.2630.1	155.85	210.25	155.85	210.25	0.42954	1479.5	1100.3	1.6399	0.94949	0.050514	0.10103	0.30824	True
LmxM.36.3960.1_43_0.0121391076115486_32-51_1	LmxM.36.3960.1	311.7	390.99	311.7	390.99	0.32602	3143.1	2338.8	1.6394	0.94944	0.05056	0.10112	0.30849	True
LmxM.27.1660.1_29_0.0241956241956242_88-107_1	LmxM.27.1660.1	233.78	165.98	233.78	165.98	-0.49157	2297.8	1710.2	1.6393	0.05058	0.94942	0.10116	0.30859	False
LmxM.20.1160.1_19_0.0246085011185682_17-36_1	LmxM.20.1160.1	288.46	212.46	288.46	212.46	-0.43939	2888	2149.7	1.6392	0.050589	0.94941	0.10118	0.30862	False
LmxM.15.1480.1_57_0.380594343000358_1060-1079_1	LmxM.15.1480.1-LmxM.15.1481.1	352.71	437.46	352.71	437.46	0.30987	3591.1	2675.6	1.6384	0.94933	0.050669	0.10134	0.30899	True
LmxM.30.1440.1_49_0.179824561403509_255-236_0	LmxM.30.1440.1-LmxM.30.1442.1-LmxM.30.1440a.1-LmxM.30.1440b.1	352.71	437.46	352.71	437.46	0.30987	3591.1	2675.6	1.6384	0.94933	0.050669	0.10134	0.30899	True
LmxM.08_29.1590.1_34_0.0825958702064897_256-237_0	LmxM.08_29.1590.1	325.37	406.48	325.37	406.48	0.32021	3289.1	2450.6	1.6384	0.94933	0.050671	0.10134	0.30899	True
LmxM.05.0820.1_38_0.142447075708647_393-412_1	LmxM.05.0820.1	325.37	406.48	325.37	406.48	0.32021	3289.1	2450.6	1.6384	0.94933	0.050671	0.10134	0.30899	True
LmxM.04.0620.1_29_0.12251828631139_462-481_1	LmxM.04.0620.1	325.37	406.48	325.37	406.48	0.32021	3289.1	2450.6	1.6384	0.94933	0.050671	0.10134	0.30899	True
LmxM.36.1140.1_38_0.0991285403050109_84-103_1	LmxM.36.1140.1	226.94	293.61	226.94	293.61	0.37015	2222.3	1655.9	1.6384	0.94933	0.050674	0.10135	0.30899	True
LmxM.15.0760.1_14_0.385572139303483_3096-3115_1	LmxM.15.0760.1	396.46	306.15	396.46	306.15	-0.37187	4078.1	3038.7	1.6383	0.050677	0.94932	0.10135	0.30899	False
LmxM.32.0370.1_52_0.148809523809524_315-334_1	LmxM.32.0370.1	262.48	190.33	262.48	190.33	-0.46166	2603.2	1939.9	1.6383	0.050684	0.94932	0.10137	0.30901	False
LmxM.28.2390.1_14_0.342428711897738_1389-1408_1	LmxM.28.2390.1	246.08	315.74	246.08	315.74	0.35832	2426.3	1808.3	1.6381	0.9493	0.050699	0.1014	0.30908	True
LmxM.04.1100.1_29_0.0212121212121212_45007_1	LmxM.04.1100.1	277.52	351.89	277.52	351.89	0.34141	2765	2061.1	1.638	0.94929	0.050711	0.10142	0.30913	True
LmxM.36.1840.1_14_0.272129489124937_533-552_1	LmxM.36.1840.1	300.76	378.44	300.76	378.44	0.33047	3017.2	2249.6	1.6378	0.94927	0.050732	0.10146	0.30923	True
LmxM.29.1150.1_19_0.102832751261156_260-279_1	LmxM.29.1150.1	143.55	195.49	143.55	195.49	0.44295	1349.2	1006.2	1.6376	0.94925	0.05075	0.1015	0.30929	True
LmxM.23.1330.1_14_0.285729847494553_2620-2639_1	LmxM.23.1330.1	177.72	236.07	177.72	236.07	0.40756	1702	1269.3	1.6376	0.94925	0.05075	0.1015	0.30929	True
LmxM.30.3010.1_29_0.0167865707434053_23-42_1	LmxM.30.3010.1	278.89	204.35	278.89	204.35	-0.44681	2778.4	2072.2	1.6376	0.050755	0.94925	0.10151	0.3093	False
LmxM.36.4160.1_67_0.406965174129353_404-423_1	LmxM.36.4160.1	185.93	126.15	185.93	126.15	-0.55596	1786.7	1333.1	1.6372	0.05079	0.94921	0.10158	0.30946	False
LmxM.25.1950.1_0_0.016139044072005_46-65_1	LmxM.25.1950.1	185.93	126.15	185.93	126.15	-0.55596	1786.7	1333.1	1.6372	0.05079	0.94921	0.10158	0.30946	False
LmxM.30.1450.1_89_0.432343234323432_404-385_0	LmxM.30.1450.1-LmxM.30.1460.1	340.41	423.45	340.41	423.45	0.31407	3447.4	2574.2	1.6366	0.94914	0.050856	0.10171	0.30984	True
LmxM.32.0960.1_71_0.477308294209703_603-622_1	LmxM.32.0960.1	170.89	227.95	170.89	227.95	0.41357	1628.1	1216.3	1.6362	0.94911	0.050894	0.10179	0.31005	True
LmxM.36.0740.1_19_0.192852741836106_309-328_1	LmxM.36.0740.1	267.95	340.82	267.95	340.82	0.34589	2654.9	1983.9	1.636	0.94908	0.050921	0.10184	0.31013	True
LmxM.25.0880.1_0_0.029040404040404_110-129_1	LmxM.25.0880.1	267.95	340.82	267.95	340.82	0.34589	2654.9	1983.9	1.636	0.94908	0.050921	0.10184	0.31013	True
LmxM.36.3860.1_43_0.143990929705215_117-136_1	LmxM.36.3860.1	267.95	340.82	267.95	340.82	0.34589	2654.9	1983.9	1.636	0.94908	0.050921	0.10184	0.31013	True
LmxM.29.1300.1_38_0.00513652338469857_16-35_1	LmxM.29.1300.1	185.93	245.66	185.93	245.66	0.40004	1783.9	1333.1	1.6359	0.94907	0.050926	0.10185	0.31013	True
LmxM.34.0120.1_43_0.367483296213808_498-479_0	LmxM.34.0120.1	185.93	245.66	185.93	245.66	0.40004	1783.9	1333.1	1.6359	0.94907	0.050926	0.10185	0.31013	True
LmxM.12.0070.1_14_0.285560923242083_527-546_1	LmxM.12.0070.1	259.75	188.12	259.75	188.12	-0.4634	2565.8	1917.9	1.6357	0.05095	0.94905	0.1019	0.31025	False
LmxM.17.0650.1_14_0.277034559643255_988-1007_1	LmxM.17.0650.1	382.79	294.35	382.79	294.35	-0.37791	3911.2	2924.8	1.6354	0.050985	0.94902	0.10197	0.31044	False
LmxM.36.0390.1_33_0.245560629122273_481-500_1	LmxM.36.0390.1	200.96	138.69	200.96	138.69	-0.53188	1939.1	1450.8	1.635	0.051025	0.94898	0.10205	0.31066	False
LmxM.04.0045.1_43_0.263888888888889_129-148_1	LmxM.04.0045.1	315.8	395.41	315.8	395.41	0.32342	3168.9	2372.3	1.6345	0.94892	0.051077	0.10215	0.31095	True
LmxM.33.4300.1_38_0.0649188514357054_46-65_1	LmxM.33.4300.1	303.5	381.4	303.5	381.4	0.32863	3034	2271.9	1.6343	0.9489	0.051098	0.1022	0.31103	True
LmxM.08_29.0670.1_29_0.321256038647343_125-144_1	LmxM.08_29.0670.1	371.85	458.86	371.85	458.86	0.30257	3784.7	2834	1.6343	0.9489	0.051098	0.1022	0.31103	True
LmxM.15.1250.1_33_0.372093023255814_196-177_0	LmxM.15.1250.1	440.21	535.58	440.21	535.58	0.28232	4547.6	3405.5	1.6342	0.9489	0.051104	0.10221	0.31104	True
LmxM.02.0580.1_0_0.136907906321535_1551-1570_1	LmxM.02.0580.1	326.74	245.66	326.74	245.66	-0.41004	3287.1	2461.8	1.6341	0.051114	0.94889	0.10223	0.31108	False
LmxM.30.0110.1_29_0.141477749790092_330-349_1	LmxM.30.0110.1	177.72	119.51	177.72	119.51	-0.56859	1694.5	1269.3	1.634	0.051126	0.94887	0.10225	0.31113	False
LmxM.25.0970.1_38_0.0518276050190944_187-206_1	LmxM.25.0970.1	269.32	342.3	269.32	342.3	0.34479	2662.8	1994.9	1.6339	0.94886	0.051141	0.10228	0.31118	True
LmxM.19.0440.1_52_0.148253068932956_147-166_1	LmxM.19.0440.1	220.1	285.49	220.1	285.49	0.37378	2137.9	1601.7	1.6339	0.94886	0.051143	0.10229	0.31118	True
LmxM.08.0270.1_33_0.33013589128697_819-838_1	LmxM.08.0270.1	329.47	410.9	329.47	410.9	0.31778	3315.5	2484.3	1.6338	0.94885	0.051154	0.10231	0.31122	True
LmxM.26.1160.1_43_0.198281786941581_570-589_1	LmxM.26.1160.1	237.88	169.67	237.88	169.67	-0.48503	2325.9	1742.9	1.6337	0.05116	0.94884	0.10232	0.31124	False
LmxM.20.1400.1_29_0.44487932159165_678-697_1	LmxM.20.1400.1	198.23	136.48	198.23	136.48	-0.53526	1906.8	1429.3	1.6334	0.051188	0.94881	0.10238	0.31139	False
LmxM.34.1100.1_52_0.354135710747895_711-730_1	LmxM.34.1100.1	213.27	149.02	213.27	149.02	-0.51429	2064.1	1547.6	1.6332	0.051211	0.94879	0.10242	0.31147	False
LmxM.29.1760.1_0_0.173250173250173_995-1014_1	LmxM.29.1760.1	213.27	149.02	213.27	149.02	-0.51429	2064.1	1547.6	1.6332	0.051211	0.94879	0.10242	0.31147	False
LmxM.31.3000.1_29_0.132340777502068_157-176_1	LmxM.31.3000.1	257.02	185.9	257.02	185.9	-0.46517	2528.6	1896	1.6332	0.051214	0.94879	0.10243	0.31147	False
LmxM.15.0910.1_0_0.188417190775681_1434-1453_1	LmxM.15.0910.1	358.18	443.36	358.18	443.36	0.30702	3627.9	2720.8	1.633	0.94877	0.05123	0.10246	0.31152	True
LmxM.34.3570.1_29_0.484313725490196_1725-1744_1	LmxM.34.3570.1	229.67	296.56	229.67	296.56	0.36732	2236.8	1677.6	1.633	0.94877	0.051234	0.10247	0.31152	True
LmxM.22.0760.1_52_0.176308539944904_53-72_1	LmxM.22.0760.1	225.57	159.35	225.57	159.35	-0.49879	2193	1645	1.6329	0.051248	0.94875	0.1025	0.31152	False
LmxM.33.3780.1_29_0.0359147025813693_60-79_1	LmxM.33.3780.1	225.57	159.35	225.57	159.35	-0.49879	2193	1645	1.6329	0.051248	0.94875	0.1025	0.31152	False
LmxM.24.2060.1_29_0.0803571428571429_169-150_0	LmxM.24.2060.1	225.57	159.35	225.57	159.35	-0.49879	2193	1645	1.6329	0.051248	0.94875	0.1025	0.31152	False
LmxM.30.1650.1_0_0.0633549316054716_81-100_1	LmxM.30.1650.1	225.57	159.35	225.57	159.35	-0.49879	2193	1645	1.6329	0.051248	0.94875	0.1025	0.31152	False
LmxM.36.5390.1_57_0.301764159702878_321-340_1	LmxM.36.5390.1	239.24	307.62	239.24	307.62	0.36135	2338	1753.8	1.6329	0.94875	0.051249	0.1025	0.31152	True
LmxM.13.0590.1_57_0.439672801635992_426-445_1	LmxM.13.0590.1	389.63	478.77	389.63	478.77	0.29657	3973.7	2981.7	1.6326	0.94872	0.051278	0.10256	0.31167	True
LmxM.08_29.0580.1_43_0.0503795721187026_70-89_1	LmxM.08_29.0580.1	344.51	261.15	344.51	261.15	-0.39834	3474.6	2607.9	1.6324	0.0513	0.9487	0.1026	0.31178	False
LmxM.34.4130.1_43_0.3703081232493_658-677_1	LmxM.34.4130.1	172.26	229.43	172.26	229.43	0.41141	1634.3	1226.8	1.6323	0.94869	0.051312	0.10262	0.3118	True
LmxM.03.0120.1_43_0.194744420446364_534-553_1	LmxM.03.0120.1	330.84	412.38	330.84	412.38	0.31698	3324.3	2495.5	1.6323	0.94869	0.051312	0.10262	0.3118	True
LmxM.16.1590.1_29_0.0294464075382803_20-39_1	LmxM.16.1590.1	296.66	219.84	296.66	219.84	-0.43069	2951	2216.3	1.6319	0.051351	0.94865	0.1027	0.312	False
LmxM.18.1200.1_52_0.152521525215252_116-135_1	LmxM.18.1200.1	203.7	266.31	203.7	266.31	0.38503	1960.3	1472.3	1.6318	0.94864	0.051356	0.10271	0.312	True
LmxM.31.2320.1_57_0.13089802130898_161-180_1	LmxM.31.2320.1	203.7	266.31	203.7	266.31	0.38503	1960.3	1472.3	1.6318	0.94864	0.051356	0.10271	0.312	True
LmxM.10.1260.1_57_0.444092827004219_416-435_1	LmxM.10.1260.1	195.5	256.72	195.5	256.72	0.39132	1874.3	1407.9	1.6318	0.94863	0.051366	0.10273	0.31202	True
LmxM.08_29.0460.1_29_0.0949612403100775_192-211_1	LmxM.08_29.0460.1	359.55	444.84	359.55	444.84	0.30633	3637.1	2732.1	1.6317	0.94863	0.051368	0.10274	0.31202	True
LmxM.24.2090.1_19_0.029023746701847_38-19_0	LmxM.24.2090.1	169.52	112.87	169.52	112.87	-0.58257	1604.7	1205.7	1.6315	0.051387	0.94861	0.10277	0.31212	False
LmxM.33.0180.1_29_0.491753472222222_1136-1117_0	LmxM.33.0180.1	235.14	167.46	235.14	167.46	-0.48725	2290.5	1721.1	1.6315	0.051397	0.9486	0.10279	0.31213	False
Non-targeting-869	Non-target-165	235.14	167.46	235.14	167.46	-0.48725	2290.5	1721.1	1.6315	0.051397	0.9486	0.10279	0.31213	False
LmxM.08_29.0190.1_29_0.164052287581699_496-515_1	LmxM.08_29.0190.1	330.84	249.35	330.84	249.35	-0.40657	3320.7	2495.5	1.6314	0.051408	0.94859	0.10282	0.31217	False
LmxM.11.0330.1_29_0.00942760942760943_24-43_1	LmxM.11.0330.1	324	243.44	324	243.44	-0.41096	3245	2439.4	1.6311	0.051436	0.94856	0.10287	0.31232	False
LmxM.14.1360.1_71_0.372549019607843_578-597_1	LmxM.14.1360.1	345.88	429.35	345.88	429.35	0.31107	3483.5	2619.2	1.6309	0.94855	0.051451	0.1029	0.31238	True
LmxM.17.0700.1_33_0.345807345807346_495-514_1	LmxM.17.0700.1	306.23	384.35	306.23	384.35	0.32683	3050.9	2294.2	1.6309	0.94854	0.051459	0.10292	0.31241	True
LmxM.21.1750.1_33_0.27720207253886_326-307_0	LmxM.21.1750.1	222.84	157.13	222.84	157.13	-0.50133	2158.7	1623.3	1.6308	0.051465	0.94853	0.10293	0.31242	False
LmxM.24.1320.1_67_0.309309309309309_92-111_1	LmxM.24.1320.1	192.76	132.05	192.76	132.05	-0.54232	1843	1386.5	1.6305	0.051499	0.9485	0.103	0.31253	False
LmxM.15.0850.1_14_0.0125523012552301_45-26_0	LmxM.15.0850.1	416.97	324.59	416.97	324.59	-0.36033	4266.6	3210.2	1.6304	0.051509	0.94849	0.10302	0.31253	False
LmxM.27.2590.1_29_0.0616259412939911_798-817_1	LmxM.27.2590.1	240.61	309.1	240.61	309.1	0.36005	2345.4	1764.7	1.6304	0.94849	0.05151	0.10302	0.31253	True
LmxM.11.1330.1_29_0.193318318318318_1023-1042_1	LmxM.11.1330.1	240.61	309.1	240.61	309.1	0.36005	2345.4	1764.7	1.6304	0.94849	0.05151	0.10302	0.31253	True
LmxM.30.2550.1_19_0.126742712294043_305-286_0	LmxM.30.2550.1	231.04	298.03	231.04	298.03	0.36593	2244.1	1688.5	1.6304	0.94849	0.051511	0.10302	0.31253	True
LmxM.33.2090.1_52_0.161485319516408_178-197_1	LmxM.33.2090.1	231.04	298.03	231.04	298.03	0.36593	2244.1	1688.5	1.6304	0.94849	0.051511	0.10302	0.31253	True
LmxM.30.0300.1_14_0.361695906432749_1230-1249_1	LmxM.30.0300.1	231.04	298.03	231.04	298.03	0.36593	2244.1	1688.5	1.6304	0.94849	0.051511	0.10302	0.31253	True
LmxM.06.0040.1_52_0.340182648401826_295-314_1	LmxM.06.0040.1	392.36	481.72	392.36	481.72	0.29535	3993	3004.5	1.6303	0.94849	0.051515	0.10303	0.31253	True
LmxM.36.1940.1_14_0.354666666666667_528-547_1	LmxM.36.1940.1	180.46	239.02	180.46	239.02	0.4035	1714.6	1290.5	1.6301	0.94846	0.051539	0.10308	0.31265	True
LmxM.08_29.1320.1_43_0.0764662212323682_100-119_1	LmxM.08_29.1320.1	261.12	332.71	261.12	332.71	0.34837	2562.5	1928.9	1.63	0.94845	0.051548	0.1031	0.31269	True
LmxM.19.0060.1_57_0.26952695269527_248-229_0	LmxM.19.0060.1-LmxM.31.0450.1	665.78	546.64	665.78	546.64	-0.28398	7097	5343.4	1.6298	0.051569	0.94843	0.10314	0.31278	False
LmxM.36.1150.1_43_0.472341954022989_1305-1324_1	LmxM.36.1150.1	287.09	211.72	287.09	211.72	-0.43756	2840.3	2138.6	1.6298	0.051571	0.94843	0.10314	0.31278	False
LmxM.27.2370.1_43_0.0281385281385281_45197_1	LmxM.27.2370.1	213.27	277.38	213.27	277.38	0.37763	2055	1547.6	1.6296	0.94841	0.05159	0.10318	0.31284	True
LmxM.10.0270.1_14_0.335850413520316_927-946_1	LmxM.10.0270.1	347.25	430.82	347.25	430.82	0.31033	3492.6	2630.5	1.6296	0.9484	0.051597	0.10319	0.31284	True
LmxM.24.0600.1_29_0.410328638497653_2181-2200_1	LmxM.24.0600.1	158.58	104.02	158.58	104.02	-0.6037	1488.8	1121.3	1.6296	0.051598	0.9484	0.1032	0.31284	False
LmxM.36.7000.1_57_0.319559228650138_222-241_1	LmxM.36.7000.1	158.58	104.02	158.58	104.02	-0.6037	1488.8	1121.3	1.6296	0.051598	0.9484	0.1032	0.31284	False
LmxM.31.0800.1_33_0.211989574283232_737-718_0	LmxM.31.0800.1	270.69	197.71	270.69	197.71	-0.45131	2663.1	2005.9	1.6295	0.051605	0.9484	0.10321	0.31286	False
LmxM.36.0080.1_49_0.161616161616162_154-135_0	LmxM.36.0080.1	307.6	385.82	307.6	385.82	0.32594	3059.4	2305.3	1.6292	0.94836	0.051638	0.10328	0.31304	True
LmxM.33.1190.1_0_0.162918871252205_733-752_1	LmxM.33.1190.1	118.94	72.296	118.94	72.296	-0.7105	1087.8	820.15	1.6288	0.051674	0.94833	0.10335	0.31323	False
LmxM.29.1000.1_29_0.103655210038189_184-203_1	LmxM.29.1000.1	251.55	321.64	251.55	321.64	0.35337	2456.5	1852.1	1.6287	0.94831	0.051687	0.10337	0.31326	True
LmxM.08_29.1130.1_43_0.200359389038634_220-239_1	LmxM.08_29.1130.1	251.55	321.64	251.55	321.64	0.35337	2456.5	1852.1	1.6287	0.94831	0.051687	0.10337	0.31326	True
LmxM.25.2190.1_29_0.395061728395062_439-458_1	LmxM.25.2190.1	241.98	173.36	241.98	173.36	-0.47874	2354.1	1775.6	1.6284	0.051722	0.94828	0.10344	0.3134	False
LmxM.19.0710.1_0_0.168214654282766_160-179_1	LmxM.19.0710.1	173.62	230.9	173.62	230.9	0.40928	1640.5	1237.4	1.6283	0.94827	0.051726	0.10345	0.3134	True
LmxM.26.0500.1_14_0.106188466947961_143-162_1	LmxM.26.0500.1	173.62	230.9	173.62	230.9	0.40928	1640.5	1237.4	1.6283	0.94827	0.051726	0.10345	0.3134	True
LmxM.23.1590.1_29_0.144492131616595_195-214_1	LmxM.23.1590.1	173.62	230.9	173.62	230.9	0.40928	1640.5	1237.4	1.6283	0.94827	0.051726	0.10345	0.3134	True
LmxM.03.0280.1_29_0.148542999289268_411-430_1	LmxM.03.0280.1	399.2	309.1	399.2	309.1	-0.36797	4058.6	3061.5	1.6283	0.051731	0.94827	0.10346	0.31341	False
LmxM.06.0720.1_38_0.0144185164105483_69-88_1	LmxM.06.0720.1	328.11	247.13	328.11	247.13	-0.40744	3278.3	2473.1	1.6283	0.051735	0.94827	0.10347	0.31341	False
LmxM.34.3510.1_38_0.108339632149156_424-443_1	LmxM.34.3510.1	251.55	181.48	251.55	181.48	-0.46885	2455	1852.1	1.6282	0.051742	0.94826	0.10348	0.31342	False
LmxM.03.0590.1_29_0.0980252200808946_405-424_1	LmxM.03.0590.1	277.52	203.61	277.52	203.61	-0.44493	2731.7	2061.1	1.6281	0.051752	0.94825	0.1035	0.31344	False
LmxM.23.1490.1_29_0.0762527233115468_65-84_1	LmxM.23.1490.1	277.52	203.61	277.52	203.61	-0.44493	2731.7	2061.1	1.6281	0.051752	0.94825	0.1035	0.31344	False
LmxM.08_29.1250.1_29_0.194155251141553_1060-1079_1	LmxM.08_29.1250.1	321.27	241.23	321.27	241.23	-0.41189	3203.1	2417	1.628	0.05176	0.94824	0.10352	0.31346	False
LmxM.13.1010.1_60_0.171747967479675_159-178_1	LmxM.13.1010.1	430.64	524.51	430.64	524.51	0.2839	4406	3324.9	1.628	0.94823	0.051765	0.10353	0.31347	True
LmxM.12.0130.1_14_0.0228310502283105_31-50_1	LmxM.12.0130.1	363.65	449.26	363.65	449.26	0.30426	3664.9	2766	1.6279	0.94822	0.051776	0.10355	0.3135	True
LmxM.08.0620.1_0_0.0272492365515621_226-245_1	LmxM.08.0620.1	262.48	334.18	262.48	334.18	0.34723	2570.3	1939.9	1.6279	0.94822	0.051778	0.10356	0.3135	True
LmxM.17.0480.1_43_0.387640449438202_624-605_0	LmxM.17.0480.1	352.71	268.53	352.71	268.53	-0.39216	3543.8	2675.6	1.6276	0.051808	0.94819	0.10362	0.31366	False
LmxM.23.0125.1_52_0.312607944732297_177-196_1	LmxM.23.0125.1	229.67	163.03	229.67	163.03	-0.49186	2220.5	1677.6	1.627	0.051866	0.94813	0.10373	0.31398	False
LmxM.15.0440a.1_33_0.308817714511665_774-793_1	LmxM.15.0440a.1-LmxM.15.0440b.1	284.36	209.51	284.36	209.51	-0.43889	2801.2	2116.4	1.627	0.05187	0.94813	0.10374	0.31398	False
LmxM.29.3320.1_43_0.148560817084494_156-175_1	LmxM.29.3320.1	267.95	195.49	267.95	195.49	-0.45288	2625.2	1983.9	1.6268	0.051888	0.94811	0.10378	0.31406	False
LmxM.36.1690.1_71_0.314994606256742_282-301_1	LmxM.36.1690.1	345.88	262.62	345.88	262.62	-0.39594	3465.6	2619.2	1.6267	0.051896	0.9481	0.10379	0.31406	False
LmxM.08_29.2660.1_29_0.481481481481481_1372-1391_1	LmxM.08_29.2660.1	345.88	262.62	345.88	262.62	-0.39594	3465.6	2619.2	1.6267	0.051896	0.9481	0.10379	0.31406	False
LmxM.32.0650.1_43_0.149097815764482_624-643_1	LmxM.32.0650.1	153.12	206.56	153.12	206.56	0.4295	1428.1	1079.3	1.6267	0.9481	0.051901	0.1038	0.31406	True
LmxM.08_29.0251.1_57_0.3_299-280_0	LmxM.08_29.0251.1	497.63	396.15	497.63	396.15	-0.32828	5148.8	3891.8	1.6267	0.051905	0.94809	0.10381	0.31406	False
LmxM.14.0730.1_48_0.238341968911917_286-267_0	LmxM.14.0730.1	524.97	420.49	524.97	420.49	-0.31947	5457.5	4125.1	1.6266	0.051906	0.94809	0.10381	0.31406	False
LmxM.36.1760.1_38_0.186928104575163_279-298_1	LmxM.36.1760.1	159.95	214.67	159.95	214.67	0.42222	1497.2	1131.8	1.6265	0.94808	0.051916	0.10383	0.31409	True
LmxM.21.1760.1_33_0.0765661252900232_107-88_0	LmxM.21.1760.1	184.56	125.41	184.56	125.41	-0.55376	1749.3	1322.4	1.6265	0.051919	0.94808	0.10384	0.31409	False
LmxM.36.2880.1_19_0.0158443642198155_72-91_1	LmxM.36.2880.1	181.83	240.49	181.83	240.49	0.40152	1721	1301.1	1.6264	0.94807	0.051928	0.10386	0.31412	True
LmxM.27.2300.1_43_0.385964912280702_808-827_1	LmxM.27.2300.1	363.65	278.12	363.65	278.12	-0.38565	3658	2766	1.6263	0.051938	0.94806	0.10388	0.31414	False
LmxM.31.1950.1_43_0.101246105919003_121-140_1	LmxM.31.1950.1	285.73	360.74	285.73	360.74	0.33528	2813.6	2127.5	1.6263	0.94806	0.051939	0.10388	0.31414	True
LmxM.31.1750.1_43_0.0170940170940171_35-54_1	LmxM.31.1750.1	202.33	140.16	202.33	140.16	-0.52646	1932.4	1461.5	1.6261	0.051959	0.94804	0.10392	0.31417	False
LmxM.33.4110.1_14_0.0409289196818065_309-328_1	LmxM.33.4110.1	202.33	140.16	202.33	140.16	-0.52646	1932.4	1461.5	1.6261	0.051959	0.94804	0.10392	0.31417	False
LmxM.21.0873.1_33_0.399211045364891_1005-1024_1	LmxM.21.0873.1	291.19	215.41	291.19	215.41	-0.43315	2871.5	2171.8	1.6261	0.051961	0.94804	0.10392	0.31417	False
LmxM.30.1920.1_29_0.42905317769131_1647-1666_1	LmxM.30.1920.1	291.19	215.41	291.19	215.41	-0.43315	2871.5	2171.8	1.6261	0.051961	0.94804	0.10392	0.31417	False
LmxM.01.0640.1_29_0.435392420173083_1453-1472_1	LmxM.01.0640.1	258.38	187.38	258.38	187.38	-0.46145	2520.9	1906.9	1.626	0.051974	0.94803	0.10395	0.31423	False
LmxM.05.0940.1_33_0.0966221523959152_379-360_0	LmxM.05.0940.1	381.42	469.18	381.42	469.18	0.29805	3850.9	2913.5	1.6259	0.94801	0.051986	0.10397	0.31423	True
LmxM.21.1290.1_43_0.16988416988417_140-121_0	LmxM.21.1290.1	310.33	388.77	310.33	388.77	0.32417	3076.4	2327.6	1.6258	0.94801	0.051992	0.10398	0.31423	True
LmxM.34.5280.1_57_0.0325520833333333_15-34_1	LmxM.34.5280.1	310.33	388.77	310.33	388.77	0.32417	3076.4	2327.6	1.6258	0.94801	0.051992	0.10398	0.31423	True
LmxM.10.0810.1_29_0.1425746134484_790-809_1	LmxM.10.0810.1	248.81	179.26	248.81	179.26	-0.47075	2418.6	1830.2	1.6257	0.052004	0.948	0.10401	0.31423	False
LmxM.32.1940.1_29_0.128712871287129_397-378_0	LmxM.32.1940.1	263.85	335.66	263.85	335.66	0.3461	2578.1	1950.9	1.6257	0.94799	0.052005	0.10401	0.31423	True
LmxM.06.0670.1_38_0.0407601900475119_157-176_1	LmxM.06.0670.1	206.43	269.26	206.43	269.26	0.38172	1973.8	1493.8	1.6257	0.94799	0.052011	0.10402	0.31423	True
LmxM.27.0970.1_0_0.156905278380333_861-880_1	LmxM.27.0970.1	224.21	289.92	224.21	289.92	0.36938	2159.2	1634.2	1.6256	0.94798	0.052019	0.10404	0.31423	True
LmxM.02.0230.1_33_0.356902356902357_1056-1075_1	LmxM.02.0230.1	332.21	250.82	332.21	250.82	-0.40402	3311.8	2506.7	1.6255	0.052024	0.94798	0.10405	0.31423	False
LmxM.20_36.6480a.1_0_0.0933333333333333_45039_1	LmxM.36.6480.1-LmxM.20_36.6480a.1	332.21	250.82	332.21	250.82	-0.40402	3311.8	2506.7	1.6255	0.052024	0.94798	0.10405	0.31423	False
LmxM.31.2220.1_57_0.391266753134457_1803-1822_1	LmxM.31.2220.1	243.35	312.05	243.35	312.05	0.35748	2360.3	1786.5	1.6255	0.94797	0.052026	0.10405	0.31423	True
LmxM.36.3250.1_57_0.410852713178295_639-620_0	LmxM.36.3250.1	243.35	312.05	243.35	312.05	0.35748	2360.3	1786.5	1.6255	0.94797	0.052026	0.10405	0.31423	True
LmxM.08_29.1920.1_14_0.243961352657005_199-218_1	LmxM.08_29.1920.1	298.03	221.31	298.03	221.31	-0.4277	2942.7	2227.4	1.6255	0.052026	0.94797	0.10405	0.31423	False
LmxM.20.1550.1_71_0.212271973466003_247-266_1	LmxM.20.1550.1-LmxM.20.1560.1-LmxM.20.1570.1	298.03	221.31	298.03	221.31	-0.4277	2942.7	2227.4	1.6255	0.052026	0.94797	0.10405	0.31423	False
LmxM.36.2090.1_29_0.0788830715532286_222-241_1	LmxM.36.2090.1	190.03	250.08	190.03	250.08	0.39438	1803.3	1365.1	1.6254	0.94796	0.052035	0.10407	0.31426	True
LmxM.34.0450.1_49_0.372516556291391_682-663_0	LmxM.34.0450.1	356.81	272.21	356.81	272.21	-0.38918	3578.6	2709.5	1.6253	0.052051	0.94795	0.1041	0.31433	False
LmxM.36.0650.1_43_0.265319865319865_389-408_1	LmxM.36.0650.1	198.23	259.67	198.23	259.67	0.38781	1887.6	1429.3	1.6252	0.94794	0.052059	0.10412	0.31434	True
LmxM.13.0660.1_38_0.0983451536643026_201-220_1	LmxM.13.0660.1	434.74	528.94	434.74	528.94	0.28235	4436.6	3359.4	1.6252	0.94794	0.05206	0.10412	0.31434	True
LmxM.36.5580.1_74_0.467381590705988_520-539_1	LmxM.36.5580.1	407.4	316.48	407.4	316.48	-0.36332	4133.3	3130.1	1.6251	0.052068	0.94793	0.10414	0.31436	False
LmxM.32.0230.1_67_0.325757575757576_549-568_1	LmxM.32.0230.1	124.41	76.722	124.41	76.722	-0.69022	1136.9	861.22	1.625	0.052083	0.94792	0.10417	0.31443	False
LmxM.36.0110.1_14_0.342784442021083_939-958_1	LmxM.36.0110.1	226.94	160.82	226.94	160.82	-0.49426	2185.9	1655.9	1.6249	0.052097	0.9479	0.10419	0.31449	False
LmxM.32.2490.1_19_0.0862573099415205_184-165_0	LmxM.32.2490.1	199.6	137.95	199.6	137.95	-0.52972	1900.1	1440	1.6245	0.052136	0.94786	0.10427	0.31466	False
LmxM.21.1770.1_48_0.478070175438596_432-451_1	LmxM.21.1770.1	174.99	232.38	174.99	232.38	0.40718	1646.7	1248	1.6245	0.94786	0.052137	0.10427	0.31466	True
LmxM.28.1090.1_43_0.251146788990826_660-641_0	LmxM.28.1090.1	140.81	191.8	140.81	191.8	0.44316	1300.1	985.38	1.6244	0.94786	0.052141	0.10428	0.31466	True
LmxM.33.0060.1_14_0.201063164477799_638-657_1	LmxM.33.0060.1	140.81	191.8	140.81	191.8	0.44316	1300.1	985.38	1.6244	0.94786	0.052141	0.10428	0.31466	True
LmxM.09.1270.1_43_0.216374269005848_228-209_0	LmxM.09.1270.1	436.11	530.41	436.11	530.41	0.28185	4446.8	3370.9	1.6243	0.94784	0.052157	0.10431	0.31473	True
LmxM.30.1370.1_29_0.468977643808088_1862-1881_1	LmxM.30.1370.1	254.28	324.59	254.28	324.59	0.35097	2471.8	1874	1.6242	0.94783	0.05217	0.10434	0.31479	True
LmxM.31.0170.1_29_0.402373247033441_366-385_1	LmxM.31.0170.1	216	280.33	216	280.33	0.37455	2069	1569.2	1.6238	0.9478	0.052204	0.10441	0.31497	True
LmxM.28.1780.1_29_0.0991926182237601_264-245_0	LmxM.28.1780.1	276.16	349.67	276.16	349.67	0.33943	2702.5	2050.1	1.6237	0.94778	0.052218	0.10444	0.31502	True
LmxM.06.0890.1_29_0.109050772626932_241-260_1	LmxM.06.0890.1	378.69	291.4	378.69	291.4	-0.3769	3810.1	2890.7	1.6236	0.052231	0.94777	0.10446	0.31506	False
LmxM.29.3420.1_19_0.0461479786422578_117-136_1	LmxM.29.3420.1	265.22	337.13	265.22	337.13	0.34498	2585.8	1961.9	1.6236	0.94777	0.052231	0.10446	0.31506	True
LmxM.32.1250.1_43_0.145582329317269_141-160_1	LmxM.32.1250.1	246.08	177.05	246.08	177.05	-0.47269	2382.5	1808.3	1.6233	0.052266	0.94773	0.10453	0.3152	False
LmxM.34.1690.1_33_0.112903225806452_177-158_0	LmxM.34.1690.1	288.46	213.2	288.46	213.2	-0.43442	2832.2	2149.7	1.6233	0.052267	0.94773	0.10453	0.3152	False
LmxM.08.1110.1_57_0.381562881562882_617-636_1	LmxM.08.1110.1	288.46	213.2	288.46	213.2	-0.43442	2832.2	2149.7	1.6233	0.052267	0.94773	0.10453	0.3152	False
LmxM.12.0110.1_14_0.0188370188370188_36-55_1	LmxM.12.0110.1	244.71	313.53	244.71	313.53	0.35621	2367.7	1797.4	1.6231	0.94772	0.052281	0.10456	0.31526	True
LmxM.14.0110.1_33_0.272900763358779_434-415_0	LmxM.14.0110.1	360.92	275.9	360.92	275.9	-0.38627	3613.6	2743.4	1.6231	0.052285	0.94772	0.10457	0.31526	False
LmxM.24.1570.1_43_0.242945958871353_505-524_1	LmxM.24.1570.1	183.19	241.97	183.19	241.97	0.39956	1727.3	1311.8	1.6228	0.94769	0.052314	0.10463	0.31541	True
LmxM.36.0800.1_43_0.39702380952381_663-682_1	LmxM.36.0800.1	224.21	158.61	224.21	158.61	-0.49671	2151.6	1634.2	1.6227	0.052325	0.94767	0.10465	0.31543	False
LmxM.33.3440.1_38_0.0208986415882968_36-55_1	LmxM.33.3440.1	207.8	270.74	207.8	270.74	0.3801	1980.7	1504.5	1.6226	0.94767	0.052334	0.10467	0.31543	True
Non-targeting-679	Non-target-3	272.05	199.18	272.05	199.18	-0.44788	2655.2	2017	1.6226	0.052336	0.94766	0.10467	0.31543	False
LmxM.34.3650.1_0_0.111885404568331_283-302_1	LmxM.34.3650.1	288.46	363.69	288.46	363.69	0.33331	2829.9	2149.7	1.6226	0.94766	0.052337	0.10467	0.31543	True
Non-targeting-99	Non-target-198	288.46	363.69	288.46	363.69	0.33331	2829.9	2149.7	1.6226	0.94766	0.052337	0.10467	0.31543	True
LmxM.21.1566.1_43_0.0172176308539945_16-35_1	LmxM.21.1566.1	173.62	116.56	173.62	116.56	-0.57087	1628.2	1237.4	1.6222	0.052379	0.94762	0.10476	0.31566	False
LmxM.29.0720.1_52_0.275779376498801_233-214_0	LmxM.29.0720.1	255.65	326.07	255.65	326.07	0.34979	2479.4	1885	1.6219	0.94759	0.052409	0.10482	0.31577	True
LmxM.20.1600.1_19_0.172962226640159_525-506_0	LmxM.20.1600.1	255.65	326.07	255.65	326.07	0.34979	2479.4	1885	1.6219	0.94759	0.052409	0.10482	0.31577	True
LmxM.32.0140.1_67_0.45558272208639_552-571_1	LmxM.32.0140.1	255.65	326.07	255.65	326.07	0.34979	2479.4	1885	1.6219	0.94759	0.052409	0.10482	0.31577	True
LmxM.09.1390.1_52_0.328252032520325_639-658_1	LmxM.09.1390.1	445.68	350.41	445.68	350.41	-0.34607	4537.7	3451.5	1.6215	0.052451	0.94755	0.1049	0.31597	False
LmxM.14.0300.1_43_0.341632088520055_241-260_1	LmxM.14.0300.1	262.48	191.07	262.48	191.07	-0.45611	2550.3	1939.9	1.6215	0.052455	0.94755	0.10491	0.31597	False
LmxM.31.3950.1_0_0.0944723618090452_286-267_0	LmxM.31.3950.1	262.48	191.07	262.48	191.07	-0.45611	2550.3	1939.9	1.6215	0.052455	0.94755	0.10491	0.31597	False
LmxM.31.0715.1_52_0.232111692844677_129-148_1	LmxM.31.0715.1	278.89	205.08	278.89	205.08	-0.44163	2723.7	2072.2	1.6214	0.052469	0.94753	0.10494	0.31601	False
LmxM.20.0340.1_38_0.0547008547008547_57-76_1	LmxM.20.0340.1	278.89	205.08	278.89	205.08	-0.44163	2723.7	2072.2	1.6214	0.052469	0.94753	0.10494	0.31601	False
LmxM.23.1250.1_14_0.336281012036355_1365-1384_1	LmxM.23.1250.1	170.89	114.34	170.89	114.34	-0.57552	1598.6	1216.3	1.6213	0.052473	0.94753	0.10495	0.31601	False
LmxM.25.2010.1_43_0.16547619047619_132-151_1	LmxM.25.2010.1	209.17	146.07	209.17	146.07	-0.51507	1990.9	1515.3	1.621	0.052507	0.94749	0.10501	0.31612	False
LmxM.18.0940.1_38_0.17148814177743_653-672_1	LmxM.18.0940.1	209.17	146.07	209.17	146.07	-0.51507	1990.9	1515.3	1.621	0.052507	0.94749	0.10501	0.31612	False
LmxM.31.0985.1_67_0.415447154471545_508-527_1	LmxM.31.0985.1	217.37	281.8	217.37	281.8	0.37303	2075.9	1580.1	1.621	0.94749	0.052508	0.10502	0.31612	True
LmxM.34.3550.1_33_0.268315018315018_583-602_1	LmxM.34.3550.1	217.37	281.8	217.37	281.8	0.37303	2075.9	1580.1	1.621	0.94749	0.052508	0.10502	0.31612	True
LmxM.09.0820.1_29_0.0514752040175769_75-94_1	LmxM.09.0820.1	365.02	279.59	365.02	279.59	-0.38344	3648.8	2777.3	1.621	0.052512	0.94749	0.10502	0.31612	False
LmxM.08_29.1440.1_43_0.184486373165618_79-98_1	LmxM.08_29.1440.1	252.91	182.95	252.91	182.95	-0.46502	2447.4	1863.1	1.6209	0.052521	0.94748	0.10504	0.31615	False
LmxM.34.2725.1_52_0.135146804835924_303-322_1	LmxM.34.2725.1	289.83	365.17	289.83	365.17	0.33234	2838	2160.8	1.6208	0.94747	0.052534	0.10507	0.31621	True
LmxM.28.1110.1_0_0.125925925925926_233-252_1	LmxM.28.1110.1	168.15	112.13	168.15	112.13	-0.58033	1569.3	1195.1	1.6205	0.052558	0.94744	0.10512	0.31631	False
LmxM.34.4780.1_67_0.388157894736842_188-169_0	LmxM.34.4780.1	302.13	379.18	302.13	379.18	0.32675	2968.5	2260.8	1.6205	0.94744	0.05256	0.10512	0.31631	True
LmxM.31.1300.1_57_0.382352941176471_320-301_0	LmxM.31.1300.1	285.73	210.98	285.73	210.98	-0.43571	2793.1	2127.5	1.6204	0.052573	0.94743	0.10515	0.31636	False
LmxM.25.0550.1_0_0.189349112426035_388-369_0	LmxM.25.0550.1	340.41	258.2	340.41	258.2	-0.39745	3379.4	2574.2	1.6204	0.052576	0.94742	0.10515	0.31636	False
LmxM.04.1030.1_77_0.441025641025641_268-249_0	LmxM.04.1030.1	388.26	476.56	388.26	476.56	0.29495	3898.6	2970.3	1.6202	0.9474	0.052596	0.10519	0.31645	True
LmxM.34.1850.1_43_0.245775729646697_153-172_1	LmxM.34.1850.1	236.51	303.94	236.51	303.94	0.36052	2273.2	1732	1.6202	0.9474	0.052598	0.1052	0.31645	True
LmxM.05.0760.1_33_0.0580601092896175_263-244_0	LmxM.05.0760.1	397.83	308.36	397.83	308.36	-0.36647	4002.1	3050.1	1.6199	0.052623	0.94738	0.10525	0.31655	False
LmxM.32.1305.1_0_0.0576323987538941_32-51_1	LmxM.32.1305.1	269.32	196.97	269.32	196.97	-0.4494	2617.4	1994.9	1.6199	0.052628	0.94737	0.10526	0.31655	False
LmxM.27.1280.1_71_0.412979351032448_277-296_1	LmxM.27.1280.1	269.32	196.97	269.32	196.97	-0.4494	2617.4	1994.9	1.6199	0.052628	0.94737	0.10526	0.31655	False
LmxM.34.5180.1_0_0.139393939393939_249-268_1	LmxM.34.5180.1	191.4	131.31	191.4	131.31	-0.54012	1805	1375.8	1.6198	0.052633	0.94737	0.10527	0.31656	False
LmxM.03.0750.1_43_0.378378378378378_802-783_0	LmxM.03.0750.1	485.32	585	485.32	585	0.26899	4968.1	3787.1	1.6198	0.94736	0.05264	0.10528	0.31657	True
LmxM.24.1435.1_34_0.180327868852459_501-482_0	LmxM.24.1435.1	333.57	252.3	333.57	252.3	-0.4015	3303	2517.9	1.6197	0.052643	0.94736	0.10529	0.31657	False
LmxM.08.0960.1_19_0.113074204946996_199-180_0	LmxM.08.0960.1	423.8	331.23	423.8	331.23	-0.35461	4284.8	3267.5	1.6195	0.052674	0.94733	0.10535	0.31674	False
LmxM.32.2360.1_19_0.196141479099678_555-536_0	LmxM.32.2360.1	184.56	243.44	184.56	243.44	0.39762	1733.7	1322.4	1.6193	0.9473	0.052697	0.10539	0.31685	True
LmxM.24.0490.1_29_0.0952914798206278_517-498_0	LmxM.24.0490.1	206.43	143.85	206.43	143.85	-0.51805	1958.1	1493.8	1.6192	0.052705	0.9473	0.10541	0.31687	False
LmxM.16.1120.1_67_0.247967479674797_194-175_0	LmxM.16.1120.1	169.52	225.74	169.52	225.74	0.41108	1580.2	1205.7	1.619	0.94728	0.052719	0.10544	0.31693	True
LmxM.18.0710.1_19_0.188050314465409_900-881_0	LmxM.18.0710.1	319.9	240.49	319.9	240.49	-0.41016	3153	2405.8	1.619	0.052726	0.94727	0.10545	0.31695	False
LmxM.17.0750.1_14_0.252667922159448_798-817_1	LmxM.17.0750.1	306.23	228.69	306.23	228.69	-0.41964	3006.4	2294.2	1.6189	0.052732	0.94727	0.10546	0.31695	False
LmxM.07.0730.1_29_0.157651991614256_372-391_1	LmxM.07.0730.1	259.75	188.85	259.75	188.85	-0.45778	2513.2	1917.9	1.6189	0.052738	0.94726	0.10548	0.31695	False
LmxM.09.0320.1_29_0.0265068990559187_67-86_1	LmxM.09.0320.1	259.75	188.85	259.75	188.85	-0.45778	2513.2	1917.9	1.6189	0.052738	0.94726	0.10548	0.31695	False
LmxM.26.1810.1_19_0.177020708082832_259-278_1	LmxM.26.1810.1	200.96	262.62	200.96	262.62	0.38438	1901	1450.8	1.6188	0.94726	0.052742	0.10548	0.31695	True
LmxM.33.1740.1_29_0.0813953488372093_90-71_0	LmxM.33.1740.1	218.74	154.18	218.74	154.18	-0.50182	2083.7	1590.9	1.6185	0.052775	0.94723	0.10555	0.3171	False
LmxM.19.0760.1_43_0.149797570850202_232-213_0	LmxM.19.0760.1	240.61	172.62	240.61	172.62	-0.47672	2311.1	1764.7	1.6184	0.052785	0.94721	0.10557	0.3171	False
LmxM.28.0480.1_0_0.181029810298103_327-346_1	LmxM.28.0480.1	240.61	172.62	240.61	172.62	-0.47672	2311.1	1764.7	1.6184	0.052785	0.94721	0.10557	0.3171	False
LmxM.24.1110.1_52_0.36931659693166_1319-1338_1	LmxM.24.1110.1	247.45	316.48	247.45	316.48	0.35372	2382.6	1819.3	1.6184	0.94721	0.052785	0.10557	0.3171	True
LmxM.33.2990.1_43_0.122222222222222_144-163_1	LmxM.33.2990.1	188.66	129.1	188.66	129.1	-0.54381	1773.8	1354.4	1.6184	0.052787	0.94721	0.10557	0.3171	False
LmxM.08.0170.1_29_0.0451167728237792_79-98_1	LmxM.08.0170.1	390.99	479.51	390.99	479.51	0.29374	3917.7	2993.1	1.618	0.94717	0.052834	0.10567	0.31731	True
LmxM.08.0270.1_43_0.0519584332533973_123-142_1	LmxM.08.0270.1	426.54	519.35	426.54	519.35	0.28342	4306.8	3290.5	1.6179	0.94716	0.052837	0.10567	0.31731	True
LmxM.05.0180.1_43_0.496513249651325_703-722_1	LmxM.05.0180.1	151.75	98.853	151.75	98.853	-0.61328	1399	1068.9	1.6179	0.052838	0.94716	0.10568	0.31731	False
LmxM.03.0360.1_29_0.0535458818720621_256-275_1	LmxM.03.0360.1	344.51	261.89	344.51	261.89	-0.39429	3413.4	2607.9	1.6179	0.052839	0.94716	0.10568	0.31731	False
LmxM.33.1250.1_52_0.293407613741876_309-328_1	LmxM.33.1250.1	185.93	126.89	185.93	126.89	-0.54761	1742.9	1333.1	1.617	0.052935	0.94707	0.10587	0.31787	False
LmxM.14.0350.1_38_0.196367206676485_396-415_1	LmxM.14.0350.1	392.36	480.99	392.36	480.99	0.29314	3927.3	3004.5	1.6169	0.94705	0.052952	0.1059	0.31792	True
LmxM.08_29.1540.1_71_0.374784110535406_206-225_1	LmxM.08_29.1540.1	392.36	480.99	392.36	480.99	0.29314	3927.3	3004.5	1.6169	0.94705	0.052952	0.1059	0.31792	True
LmxM.06.0510.1_43_0.195195195195195_400-381_0	LmxM.06.0510.1	512.67	410.17	512.67	410.17	-0.32111	5253	4020	1.6166	0.05298	0.94702	0.10596	0.31805	False
LmxM.21.1430.1_34_0.0708333333333333_106-87_0	LmxM.21.1430.1	330.84	250.08	330.84	250.08	-0.40232	3260.8	2495.5	1.6166	0.052984	0.94702	0.10597	0.31805	False
LmxM.03.0670.1_43_0.191358024691358_301-320_1	LmxM.03.0670.1	355.45	271.48	355.45	271.48	-0.38756	3525.6	2698.2	1.6166	0.052986	0.94701	0.10597	0.31805	False
LmxM.29.1255.1_14_0.179924242424242_181-200_1	LmxM.29.1255.1	216	151.97	216	151.97	-0.50448	2050.2	1569.2	1.6165	0.052995	0.947	0.10599	0.31808	False
LmxM.25.0050.1_52_0.135658914728682_60-79_1	LmxM.25.0050.1	136.71	186.64	136.71	186.64	0.44633	1246.5	954.21	1.6164	0.94699	0.053009	0.10602	0.31814	True
LmxM.27.0460.1_29_0.115303983228512_216-235_1	LmxM.27.0460.1	318.54	397.63	318.54	397.63	0.31905	3127.6	2394.7	1.6162	0.94697	0.053025	0.10605	0.31822	True
LmxM.13.0410.1_33_0.287534121929026_951-932_0	LmxM.13.0410.1	317.17	238.28	317.17	238.28	-0.41109	3111.7	2383.5	1.6159	0.05306	0.94694	0.10612	0.31832	False
LmxM.33.1150.1_38_0.171929824561404_192-211_1	LmxM.33.1150.1	247.45	178.53	247.45	178.53	-0.46874	2375	1819.3	1.6158	0.053064	0.94694	0.10613	0.31832	False
LmxM.26.0210.1_29_0.434046345811052_480-499_1	LmxM.26.0210.1	310.33	232.38	310.33	232.38	-0.41579	3038.5	2327.6	1.6158	0.053069	0.94693	0.10614	0.31832	False
LmxM.19.1060.1_67_0.499865915795119_1860-1879_1	LmxM.19.1060.1	183.19	124.67	183.19	124.67	-0.55154	1712.3	1311.8	1.6157	0.053076	0.94692	0.10615	0.31832	False
LmxM.34.4770.1_71_0.431924882629108_451-470_1	LmxM.34.4770.1	183.19	124.67	183.19	124.67	-0.55154	1712.3	1311.8	1.6157	0.053076	0.94692	0.10615	0.31832	False
LmxM.32.0590.1_14_0.281202435312024_734-753_1	LmxM.32.0590.1	185.93	244.92	185.93	244.92	0.39571	1740.1	1333.1	1.6157	0.94692	0.053076	0.10615	0.31832	True
LmxM.36.4100.1_43_0.101380402806065_437-456_1	LmxM.36.4100.1	185.93	244.92	185.93	244.92	0.39571	1740.1	1333.1	1.6157	0.94692	0.053076	0.10615	0.31832	True
LmxM.22.0860.1_52_0.0311962662736428_116-135_1	LmxM.22.0860.1	202.33	264.1	202.33	264.1	0.3827	1907.6	1461.5	1.6157	0.94692	0.053079	0.10616	0.31832	True
LmxM.29.1860.1_29_0.254196642685851_414-433_1	LmxM.29.1860.1	202.33	264.1	202.33	264.1	0.3827	1907.6	1461.5	1.6157	0.94692	0.053079	0.10616	0.31832	True
LmxM.25.0950.1_63_0.411764705882353_553-534_0	LmxM.25.0950.1	306.23	383.61	306.23	383.61	0.32406	2993.6	2294.2	1.6155	0.9469	0.053105	0.10621	0.31843	True
Non-targeting-326	Non-target-65	306.23	383.61	306.23	383.61	0.32406	2993.6	2294.2	1.6155	0.9469	0.053105	0.10621	0.31843	True
LmxM.29.1020.1_52_0.113790970933828_175-194_1	LmxM.29.1020.1	239.24	306.89	239.24	306.89	0.3579	2287.8	1753.8	1.6152	0.94687	0.053129	0.10626	0.31855	True
LmxM.36.0160.1_57_0.182983682983683_149-168_1	LmxM.36.0160.1	229.67	295.82	229.67	295.82	0.36374	2187.7	1677.6	1.615	0.94684	0.053156	0.10631	0.31869	True
LmxM.36.1290.1_43_0.347079037800687_198-217_1	LmxM.36.1290.1	341.78	259.67	341.78	259.67	-0.39502	3370.5	2585.4	1.6147	0.053186	0.94681	0.10637	0.31884	False
LmxM.36.2930.1_43_0.473880597014925_771-752_0	LmxM.36.2930.1	180.46	122.46	180.46	122.46	-0.5556	1681.9	1290.5	1.6145	0.05321	0.94679	0.10642	0.31892	False
LmxM.34.4170.1_38_0.135159817351598_144-163_1	LmxM.34.4170.1	213.27	149.75	213.27	149.75	-0.50722	2017	1547.6	1.6145	0.053212	0.94679	0.10642	0.31892	False
LmxM.34.0570.1_29_0.0213371266002845_138-119_0	LmxM.34.0570.1	213.27	149.75	213.27	149.75	-0.50722	2017	1547.6	1.6145	0.053212	0.94679	0.10642	0.31892	False
LmxM.36.5670.1_38_0.0348615090735435_70-89_1	LmxM.36.5670.1	359.55	275.17	359.55	275.17	-0.38466	3560.3	2732.1	1.6144	0.05322	0.94678	0.10644	0.31895	False
LmxM.21.1830.1_38_0.091156462585034_63-82_1	LmxM.21.1830.1	282.99	357.05	282.99	357.05	0.33432	2742.4	2105.4	1.6141	0.94674	0.053256	0.10651	0.31914	True
LmxM.19.0080.1_14_0.351809083910701_452-471_1	LmxM.19.0080.1	198.23	137.21	198.23	137.21	-0.52754	1861.5	1429.3	1.6139	0.053272	0.94673	0.10654	0.31921	False
LmxM.36.1210.1_19_0.0797385620915033_54-73_1	LmxM.36.1210.1	235.14	168.2	235.14	168.2	-0.48095	2240.8	1721.1	1.6137	0.053299	0.9467	0.1066	0.31934	False
LmxM.07.0615.1_14_0.247395833333333_185-204_1	LmxM.07.0615.1	254.28	184.43	254.28	184.43	-0.46124	2439.8	1874	1.6136	0.053303	0.9467	0.10661	0.31934	False
LmxM.10.0550.1_38_0.0748456790123457_93-112_1	LmxM.10.0550.1	474.39	572.46	474.39	572.46	0.2706	4809.5	3694.3	1.6136	0.94669	0.053306	0.10661	0.31934	True
LmxM.29.1860.1_52_0.317146282973621_522-541_1	LmxM.29.1860.1	150.38	202.87	150.38	202.87	0.42946	1377.5	1058.4	1.6134	0.94667	0.053331	0.10666	0.31947	True
LmxM.08.1030a.1_29_0.470661672908864_748-767_1	LmxM.08.1060.1-LmxM.08.1070.1-LmxM.08.1080.1-LmxM.08.1030a.1-LmxM.08.1040.1-LmxM.08.1040b.1-LmxM.08.1040c.1-LmxM.08.1050.1-LmxM.08.1070partial.1	381.42	294.35	381.42	294.35	-0.37276	3791.2	2913.5	1.6132	0.053346	0.94665	0.10669	0.31952	False
LmxM.32.1980.1_52_0.323682256867112_432-451_1	LmxM.32.1980.1	179.09	236.8	179.09	236.8	0.40105	1665.4	1279.9	1.6132	0.94665	0.053348	0.1067	0.31952	True
LmxM.16.0170.1_0_0.154088758729444_2055-2036_0	LmxM.16.0170.1	509.93	407.95	509.93	407.95	-0.32119	5199.7	3996.6	1.6131	0.053363	0.94664	0.10673	0.31958	False
LmxM.36.6530.1_52_0.176716917922948_200-219_1	LmxM.36.6530.1	321.27	241.97	321.27	241.97	-0.4075	3144.4	2417	1.613	0.05337	0.94663	0.10674	0.3196	False
LmxM.10.1210.1_29_0.435446009389671_738-757_1	LmxM.10.1210.1	475.75	573.94	475.75	573.94	0.27016	4820.1	3705.9	1.6129	0.94661	0.053387	0.10677	0.31968	True
LmxM.30.0530.1_43_0.0226155358898722_37-56_1	LmxM.30.0530.1	240.61	308.36	240.61	308.36	0.35661	2295.1	1764.7	1.6128	0.94661	0.053391	0.10678	0.31968	True
LmxM.32.2010.1_29_0.0560386473429952_229-248_1	LmxM.32.2010.1	203.7	265.58	203.7	265.58	0.38104	1914.3	1472.3	1.6126	0.94659	0.053413	0.10683	0.31974	True
LmxM.33.3830.1_29_0.415954415954416_288-307_1	LmxM.33.3830.1	203.7	265.58	203.7	265.58	0.38104	1914.3	1472.3	1.6126	0.94659	0.053413	0.10683	0.31974	True
LmxM.29.1380.1_38_0.15843621399177_147-166_1	LmxM.29.1380.1	203.7	265.58	203.7	265.58	0.38104	1914.3	1472.3	1.6126	0.94659	0.053413	0.10683	0.31974	True
LmxM.13.1130.1_33_0.106981981981982_182-201_1	LmxM.13.1130.1	345.88	263.36	345.88	263.36	-0.39191	3404.4	2619.2	1.6123	0.053445	0.94655	0.10689	0.31984	False
LmxM.34.5120.1_34_0.0679611650485437_151-132_0	LmxM.34.5120.1	345.88	263.36	345.88	263.36	-0.39191	3404.4	2619.2	1.6123	0.053445	0.94655	0.10689	0.31984	False
LmxM.11.0810.1_33_0.142905982905983_410-429_1	LmxM.11.0810.1	345.88	263.36	345.88	263.36	-0.39191	3404.4	2619.2	1.6123	0.053445	0.94655	0.10689	0.31984	False
LmxM.18.0240.1_14_0.260082304526749_312-331_1	LmxM.18.0240.1	363.65	278.85	363.65	278.85	-0.38184	3595.2	2766	1.6123	0.053446	0.94655	0.10689	0.31984	False
LmxM.32.2400.1_19_0.0376249265138154_60-79_1	LmxM.32.2400.1	195.5	135	195.5	135	-0.53089	1829.9	1407.9	1.6123	0.053451	0.94655	0.1069	0.31985	False
LmxM.30.2690.1_29_0.145026575550494_578-559_0	LmxM.30.2690.1	296.66	372.54	296.66	372.54	0.3276	2879	2216.3	1.6118	0.9465	0.053498	0.107	0.32011	True
LmxM.28.0485.1_38_0.183800623052959_111-130_1	LmxM.28.0485.1	261.12	190.33	261.12	190.33	-0.45416	2505.5	1928.9	1.6118	0.053504	0.9465	0.10701	0.32012	False
LmxM.21.0340.1_63_0.284188034188034_409-390_0	LmxM.21.0340.1	374.59	288.44	374.59	288.44	-0.37586	3710.3	2856.7	1.6117	0.053511	0.94649	0.10702	0.32013	False
LmxM.18.0230.1_67_0.278706800445931_239-258_1	LmxM.18.0230.1	273.42	345.99	273.42	345.99	0.33848	2632.8	2028	1.6113	0.94645	0.053552	0.1071	0.32034	True
LmxM.19.0300.1_14_0.185185185185185_165-184_1	LmxM.19.0300.1	232.41	165.98	232.41	165.98	-0.48314	2206.1	1699.3	1.6113	0.053554	0.94645	0.10711	0.32034	False
LmxM.33.4200.1_19_0.10960960960961_69-88_1	LmxM.33.4200.1	172.26	228.69	172.26	228.69	0.40679	1592.4	1226.8	1.6112	0.94643	0.053568	0.10714	0.3204	True
LmxM.34.5300.1_60_0.307045215562566_288-307_1	LmxM.34.5300.1	262.48	333.44	262.48	333.44	0.34405	2517.7	1939.9	1.6111	0.94642	0.053578	0.10716	0.32042	True
LmxM.15.0610.1_38_0.0894465894465895_136-155_1	LmxM.15.0610.1	382.79	469.92	382.79	469.92	0.29517	3795.9	2924.8	1.6111	0.94642	0.053579	0.10716	0.32042	True
LmxM.13.0580.1_33_0.388888888888889_1806-1825_1	LmxM.13.0580.1	251.55	182.21	251.55	182.21	-0.46302	2403.6	1852.1	1.6111	0.053584	0.94642	0.10717	0.32042	False
LmxM.33.3160.1_14_0.163554046406338_279-298_1	LmxM.33.3160.1	241.98	174.1	241.98	174.1	-0.47265	2303.8	1775.6	1.6109	0.053603	0.9464	0.10721	0.32049	False
LmxM.28.0740.1_14_0.20337552742616_234-253_1	LmxM.28.0740.1	241.98	174.1	241.98	174.1	-0.47265	2303.8	1775.6	1.6109	0.053603	0.9464	0.10721	0.32049	False
LmxM.21.0610.1_38_0.075735648818138_150-169_1	LmxM.21.0610.1	192.76	132.79	192.76	132.79	-0.53434	1798.5	1386.5	1.6107	0.053625	0.94638	0.10725	0.32059	False
LmxM.24.0860.1_14_0.208571428571429_223-204_0	LmxM.24.0860.1	207.8	145.33	207.8	145.33	-0.51291	1951.3	1504.5	1.6106	0.053636	0.94636	0.10727	0.32061	False
LmxM.24.1000.1_29_0.144768856447689_234-253_1	LmxM.24.1000.1	207.8	145.33	207.8	145.33	-0.51291	1951.3	1504.5	1.6106	0.053636	0.94636	0.10727	0.32061	False
LmxM.17.0050.1_0_0.181688125894134_120-139_1	LmxM.17.0050.1	241.98	309.84	241.98	309.84	0.35534	2302.5	1775.6	1.6104	0.94635	0.053652	0.1073	0.32068	True
LmxM.32.0310.1_52_0.0901843547583458_172-191_1	LmxM.32.0310.1	128.51	80.41	128.51	80.41	-0.66976	1156.7	892.13	1.6104	0.053657	0.94634	0.10731	0.32069	False
LmxM.08.0890.1_52_0.25552608311229_282-301_1	LmxM.08.0890.1	367.75	282.54	367.75	282.54	-0.37908	3630.3	2800	1.6103	0.053665	0.94633	0.10733	0.32071	False
LmxM.26.1050.1_57_0.496212121212121_258-277_1	LmxM.26.1050.1	267.95	196.23	267.95	196.23	-0.44747	2572	1983.9	1.6103	0.053671	0.94633	0.10734	0.32073	False
LmxM.14.0620.1_29_0.0158045977011494_15-34_1	LmxM.14.0620.1	349.98	267.05	349.98	267.05	-0.38888	3438.6	2653	1.61	0.053695	0.9463	0.10739	0.32083	False
LmxM.05.0910.1_38_0.0570797855566067_175-194_1	LmxM.05.0910.1	426.54	334.18	426.54	334.18	-0.3511	4264.7	3290.5	1.61	0.053696	0.9463	0.10739	0.32083	False
LmxM.36.5550.1_29_0.124679979518689_483-502_1	LmxM.36.5550.1	298.03	222.05	298.03	222.05	-0.42292	2886.4	2227.4	1.6099	0.053711	0.94629	0.10742	0.32089	False
LmxM.10.0280.1_14_0.335033290834396_2358-2377_1	LmxM.10.0280.1	205.07	267.05	205.07	267.05	0.3794	1921	1483	1.6096	0.94625	0.053745	0.10749	0.32107	True
LmxM.08_29.0540.1_52_0.336646785950961_505-524_1	LmxM.08_29.0540.1	258.38	188.12	258.38	188.12	-0.45582	2468.8	1906.9	1.6091	0.053796	0.9462	0.10759	0.32135	False
LmxM.24.1720.1_43_0.0124798711755233_21-40_1	LmxM.24.1720.1	229.67	163.77	229.67	163.77	-0.48539	2171.6	1677.6	1.609	0.053807	0.94619	0.10761	0.32139	False
LmxM.33.0770.1_43_0.475743348982786_296-315_1	LmxM.33.0770.1	196.86	257.46	196.86	257.46	0.38544	1836	1418.6	1.6089	0.94618	0.053822	0.10764	0.32145	True
LmxM.15.0170.1_33_0.242798353909465_291-310_1	LmxM.15.0170.1	188.66	247.87	188.66	247.87	0.39197	1752.9	1354.4	1.6088	0.94617	0.053826	0.10765	0.32145	True
LmxM.08_29.0990.1_38_0.110887772194305_328-347_1	LmxM.08_29.0990.1	205.07	143.12	205.07	143.12	-0.51588	1918.9	1483	1.6087	0.053842	0.94616	0.10768	0.32153	False
LmxM.22.0600.1_29_0.0937921727395412_132-151_1	LmxM.22.0600.1	248.81	180	248.81	180	-0.46485	2367.6	1830.2	1.6085	0.053865	0.94613	0.10773	0.32164	False
LmxM.17.0360.1_33_0.0327868852459016_26-7_0	LmxM.17.0360.1	299.4	375.49	299.4	375.49	0.32576	2895.4	2238.5	1.6084	0.94613	0.053875	0.10775	0.32167	True
LmxM.09.1290.1_14_0.277972027972028_483-464_0	LmxM.09.1290.1	336.31	255.25	336.31	255.25	-0.39653	3285.4	2540.4	1.6083	0.053888	0.94611	0.10778	0.32173	False
LmxM.23.0790.1_34_0.179839633447881_478-459_0	LmxM.23.0790.1	217.37	153.44	217.37	153.44	-0.4997	2043.3	1580.1	1.6082	0.053894	0.94611	0.10779	0.32174	False
LmxM.14.0790.1_38_0.0403920638684689_505-524_1	LmxM.14.0790.1	571.45	463.28	571.45	463.28	-0.30215	5850.3	4524.4	1.6081	0.053902	0.9461	0.1078	0.32176	False
LmxM.36.3970.1_29_0.00249875062468766_45102_1	LmxM.36.3970.1	281.62	208.03	281.62	208.03	-0.43515	2707.8	2094.3	1.6081	0.053912	0.94609	0.10782	0.3218	False
LmxM.01.0480.1_81_0.433333333333333_471-490_1	LmxM.01.0480.1	354.08	270.74	354.08	270.74	-0.38592	3472.9	2686.9	1.6078	0.053937	0.94606	0.10787	0.3219	False
LmxM.10.0040.1_29_0.0926122304701308_259-278_1	LmxM.10.0040.1	419.7	328.28	419.7	328.28	-0.35348	4178.9	3233.1	1.6078	0.053937	0.94606	0.10787	0.3219	False
LmxM.33.3710.1_43_0.175724637681159_93-112_1	LmxM.33.3710.1	370.49	455.9	370.49	455.9	0.29858	3648.1	2822.6	1.6078	0.94606	0.053943	0.10789	0.32191	True
LmxM.19.0270.1_29_0.413888888888889_1189-1208_1	LmxM.19.0270.1	187.29	128.36	187.29	128.36	-0.54158	1736.5	1343.8	1.6077	0.053955	0.94604	0.10791	0.32196	False
LmxM.33.1340.1_29_0.24534942182001_968-987_1	LmxM.33.1340.1	173.62	230.17	173.62	230.17	0.40468	1598.5	1237.4	1.6074	0.94601	0.053987	0.10797	0.3221	True
LmxM.29.2090.1_0_0.173333333333333_201-220_1	LmxM.29.2090.1	173.62	230.17	173.62	230.17	0.40468	1598.5	1237.4	1.6074	0.94601	0.053987	0.10797	0.3221	True
LmxM.23.0950.1_48_0.497055359246172_840-859_1	LmxM.23.0950.1	155.85	102.54	155.85	102.54	-0.59918	1420.9	1100.3	1.6071	0.054017	0.94598	0.10803	0.32225	False
LmxM.31.1350.1_57_0.329276538201488_484-503_1	LmxM.31.1350.1	265.22	336.4	265.22	336.4	0.34183	2533.1	1961.9	1.6069	0.94597	0.054034	0.10807	0.32233	True
LmxM.31.1330.1_60_0.0956154252509245_171-190_1	LmxM.31.1330.1	202.33	140.9	202.33	140.9	-0.51894	1886.8	1461.5	1.6068	0.054044	0.94596	0.10809	0.32237	False
LmxM.33.0940.1_38_0.142191142191142_421-440_1	LmxM.33.0940.1	226.94	161.56	226.94	161.56	-0.4877	2137.4	1655.9	1.6067	0.054057	0.94594	0.10811	0.3224	False
LmxM.27.2160.1_29_0.112290008841733_122-141_1	LmxM.27.2160.1	300.76	376.97	300.76	376.97	0.32485	2903.7	2249.6	1.6067	0.94594	0.054061	0.10812	0.3224	True
LmxM.05.0840.1_29_0.013595166163142_58-39_0	LmxM.05.0840.1	388.26	475.82	388.26	475.82	0.29272	3833.7	2970.3	1.6067	0.94594	0.054065	0.10813	0.3224	True
LmxM.08.0380.1_29_0.474594028287061_2722-2703_0	LmxM.08.0380.1	397.83	309.1	397.83	309.1	-0.36303	3936.3	3050.1	1.6066	0.054073	0.94593	0.10815	0.3224	False
LmxM.02.0630.1_29_0.153030303030303_309-290_0	LmxM.02.0630.1	371.85	457.38	371.85	457.38	0.29794	3657.4	2834	1.6066	0.94593	0.054073	0.10815	0.3224	True
LmxM.36.3090.1_29_0.255851493139629_626-645_1	LmxM.36.3090.1	150.38	98.115	150.38	98.115	-0.61101	1365.9	1058.4	1.6066	0.054074	0.94593	0.10815	0.3224	False
LmxM.36.5910.1_60_0.142222222222222_150-169_1	LmxM.36.5910.1	214.64	151.23	214.64	151.23	-0.50234	2010.1	1558.4	1.6061	0.054123	0.94588	0.10825	0.32266	False
LmxM.33.2090.1_29_0.120034542314335_132-151_1	LmxM.33.2090.1	236.51	169.67	236.51	169.67	-0.47675	2233.6	1732	1.606	0.054138	0.94586	0.10828	0.32273	False
LmxM.15.0275.1_57_0.453900709219858_249-268_1	LmxM.15.0275.1-LmxM.15.0281.1	246.08	177.79	246.08	177.79	-0.46672	2331.9	1808.3	1.6059	0.054145	0.94585	0.10829	0.32275	False
LmxM.30.2290.1_43_0.141592920353982_107-88_0	LmxM.30.2290.1	314.43	392.46	314.43	392.46	0.31888	3044.1	2361.1	1.6058	0.94584	0.054162	0.10832	0.32276	True
LmxM.29.1520.1_43_0.12848751835536_166-185_1	LmxM.29.1520.1	314.43	392.46	314.43	392.46	0.31888	3044.1	2361.1	1.6058	0.94584	0.054162	0.10832	0.32276	True
LmxM.30.2400.1_0_0.0187755102040816_76-57_0	LmxM.30.2400.1	166.79	222.05	166.79	222.05	0.41074	1527	1184.5	1.6057	0.94583	0.054171	0.10834	0.32276	True
LmxM.34.4080.1_43_0.233030303030303_764-783_1	LmxM.34.4080.1	166.79	222.05	166.79	222.05	0.41074	1527	1184.5	1.6057	0.94583	0.054171	0.10834	0.32276	True
LmxM.34.2110.1_19_0.0434782608695652_67-48_0	LmxM.34.2110.1	166.79	222.05	166.79	222.05	0.41074	1527	1184.5	1.6057	0.94583	0.054171	0.10834	0.32276	True
LmxM.23.1040.1_81_0.447619047619048_86-105_1	LmxM.23.1040.1	166.79	222.05	166.79	222.05	0.41074	1527	1184.5	1.6057	0.94583	0.054171	0.10834	0.32276	True
LmxM.28.2530.1_29_0.139245014245014_387-406_1	LmxM.28.2530.1	277.52	350.41	277.52	350.41	0.33537	2656.4	2061.1	1.6055	0.94581	0.054192	0.10838	0.32283	True
LmxM.31.0600.1_14_0.30374023838882_732-751_1	LmxM.31.0600.1	277.52	350.41	277.52	350.41	0.33537	2656.4	2061.1	1.6055	0.94581	0.054192	0.10838	0.32283	True
LmxM.01.0670.1_48_0.366782006920415_327-308_0	LmxM.01.0670.1	427.9	335.66	427.9	335.66	-0.34937	4254.7	3302	1.6053	0.05421	0.94579	0.10842	0.32292	False
LmxM.07.0940.1_0_0.117453798767967_863-844_0	LmxM.07.0940.1	278.89	205.82	278.89	205.82	-0.43648	2669.5	2072.2	1.6052	0.054229	0.94577	0.10846	0.323	False
LmxM.26.0490.1_0_0.0236111111111111_27-46_1	LmxM.26.0490.1	116.2	70.82	116.2	70.82	-0.70656	1029.9	799.68	1.6051	0.05424	0.94576	0.10848	0.32305	False
LmxM.33.2620.1_19_0.165697674418605_349-330_0	LmxM.33.2620.1	235.14	301.72	235.14	301.72	0.35834	2216.5	1721.1	1.6049	0.94574	0.054258	0.10852	0.32305	True
LmxM.31.3760.1_57_0.481663929939792_873-892_1	LmxM.31.3760.1	289.83	364.43	289.83	364.43	0.32943	2782.7	2160.8	1.6049	0.94574	0.054259	0.10852	0.32305	True
LmxM.21.0160.1_29_0.189201249442213_418-437_1	LmxM.21.0160.1	181.83	123.94	181.83	123.94	-0.54929	1675.6	1301.1	1.6049	0.05426	0.94574	0.10852	0.32305	False
LmxM.33.4550.1_29_0.139427516158818_147-166_1	LmxM.33.4550.1	181.83	123.94	181.83	123.94	-0.54929	1675.6	1301.1	1.6049	0.05426	0.94574	0.10852	0.32305	False
LmxM.06.0420.1_29_0.192513368983957_328-309_0	LmxM.06.0420.1	638.44	523.77	638.44	523.77	-0.28511	6574.1	5104.9	1.6049	0.054261	0.94574	0.10852	0.32305	False
LmxM.36.6580.1_0_0.123711340206186_76-57_0	LmxM.36.6580.1	343.14	424.92	343.14	424.92	0.30757	3343.7	2596.7	1.6048	0.94573	0.054269	0.10854	0.32307	True
LmxM.30.2160.1_43_0.126618122977346_302-321_1	LmxM.30.2160.1	358.18	441.89	358.18	441.89	0.30223	3503.3	2720.8	1.6048	0.94573	0.054273	0.10855	0.32307	True
LmxM.29.1090.1_33_0.387487386478305_1156-1137_0	LmxM.29.1090.1	225.57	290.66	225.57	290.66	0.3643	2118	1645	1.6047	0.94572	0.05428	0.10856	0.32307	True
Non-targeting-290	Non-target-51	225.57	290.66	225.57	290.66	0.3643	2118	1645	1.6047	0.94572	0.05428	0.10856	0.32307	True
LmxM.18.0630.1_33_0.222417840375587_372-391_1	LmxM.18.0630.1	159.95	213.94	159.95	213.94	0.41728	1457.1	1131.8	1.6046	0.94571	0.054289	0.10858	0.32309	True
LmxM.36.5150.1_0_0.0638977635782748_123-104_0	LmxM.36.5150.1	224.21	159.35	224.21	159.35	-0.49006	2103.4	1634.2	1.6045	0.054306	0.94569	0.10861	0.32317	False
LmxM.15.1481.1_67_0.218207580588027_608-627_1	LmxM.15.1481.1	326.74	247.13	326.74	247.13	-0.40143	3168.6	2461.8	1.6044	0.054312	0.94569	0.10862	0.32318	False
LmxM.08_29.2140.1_43_0.117559523809524_71-90_1	LmxM.08_29.2140.1	489.42	390.25	489.42	390.25	-0.32595	4918	3822	1.6042	0.054332	0.94567	0.10866	0.32327	False
LmxM.17.0300.1_86_0.479474548440066_282-301_1	LmxM.17.0300.1	315.8	393.94	315.8	393.94	0.31804	3052.5	2372.3	1.6042	0.94567	0.054334	0.10867	0.32327	True
LmxM.30.1700.1_38_0.121435594886922_240-259_1	LmxM.30.1700.1	110.74	154.92	110.74	154.92	0.48071	976.08	758.86	1.6039	0.94563	0.054369	0.10874	0.3234	True
LmxM.20.1380.1_29_0.243055555555556_900-919_1	LmxM.20.1380.1	292.56	217.62	292.56	217.62	-0.42521	2807.8	2182.9	1.6039	0.05437	0.94563	0.10874	0.3234	False
LmxM.17.0880.1_38_0.157456922162805_259-278_1	LmxM.17.0880.1	292.56	217.62	292.56	217.62	-0.42521	2807.8	2182.9	1.6039	0.05437	0.94563	0.10874	0.3234	False
LmxM.05.0870.1_0_0.0652098508498092_372-391_1	LmxM.05.0870.1	252.91	183.69	252.91	183.69	-0.45924	2396.1	1863.1	1.6038	0.054379	0.94562	0.10876	0.32341	False
LmxM.08.0380.1_43_0.142657586869216_813-832_1	LmxM.08.0380.1	252.91	183.69	252.91	183.69	-0.45924	2396.1	1863.1	1.6038	0.054379	0.94562	0.10876	0.32341	False
LmxM.24.0530.1_29_0.365497076023392_241-260_1	LmxM.24.0530.1	207.8	270	207.8	270	0.37618	1934.5	1504.5	1.6036	0.9456	0.0544	0.1088	0.32344	True
LmxM.29.0960.1_43_0.122962962962963_162-181_1	LmxM.29.0960.1	278.89	351.89	278.89	351.89	0.33435	2664.3	2072.2	1.6036	0.9456	0.054402	0.1088	0.32344	True
LmxM.12.0310.1_52_0.288412455334354_561-580_1	LmxM.12.0310.1	306.23	229.43	306.23	229.43	-0.41502	2949.5	2294.2	1.6035	0.05441	0.94559	0.10882	0.32344	False
LmxM.03.0710.1_43_0.258366800535475_189-208_1	LmxM.03.0710.1	359.55	443.36	359.55	443.36	0.30154	3512.4	2732.1	1.6035	0.94559	0.054411	0.10882	0.32344	True
LmxM.24.0390.1_43_0.120898100172712_275-294_1	LmxM.24.0390.1	359.55	443.36	359.55	443.36	0.30154	3512.4	2732.1	1.6035	0.94559	0.054411	0.10882	0.32344	True
LmxM.22.0790.1_34_0.17593984962406_354-335_0	LmxM.22.0790.1	344.51	426.4	344.51	426.4	0.30684	3352.6	2607.9	1.6035	0.94558	0.054417	0.10883	0.32344	True
LmxM.02.0090.1_29_0.0967136150234742_99-118_1	LmxM.02.0090.1	246.08	314.26	246.08	314.26	0.35159	2324.6	1808.3	1.6034	0.94558	0.054421	0.10884	0.32344	True
LmxM.30.1420.1_19_0.0466724286949006_168-149_0	LmxM.30.1420.1	246.08	314.26	246.08	314.26	0.35159	2324.6	1808.3	1.6034	0.94558	0.054421	0.10884	0.32344	True
LmxM.36.6480.1_43_0.287535779339058_1098-1117_1	LmxM.36.6480.1	246.08	314.26	246.08	314.26	0.35159	2324.6	1808.3	1.6034	0.94558	0.054421	0.10884	0.32344	True
LmxM.11.1070.1_67_0.290196078431373_138-157_1	LmxM.11.1070.1	269.32	197.71	269.32	197.71	-0.44403	2564.3	1994.9	1.6034	0.054426	0.94557	0.10885	0.32344	False
LmxM.28.0410.1_43_0.349593495934959_685-704_1	LmxM.28.0410.1	303.5	379.92	303.5	379.92	0.32306	2920.2	2271.9	1.6033	0.94557	0.054429	0.10886	0.32344	True
LmxM.21.0970.1_0_0.0299625468164794_61-80_1	LmxM.21.0970.1	196.86	136.48	196.86	136.48	-0.52532	1823.3	1418.6	1.6033	0.054434	0.94557	0.10887	0.32345	False
LmxM.13.0580.1_0_0.0613470613470613_279-298_1	LmxM.13.0580.1	395.09	306.89	395.09	306.89	-0.36344	3890.2	3027.3	1.6032	0.05445	0.94555	0.1089	0.32352	False
LmxM.28.2730.1_57_0.490066225165563_894-875_0	LmxM.28.2730.1	330.84	410.9	330.84	410.9	0.31182	3205.1	2495.5	1.6027	0.9455	0.054498	0.109	0.32377	True
LmxM.18.0590.1_29_0.478226444972288_600-619_1	LmxM.18.0590.1	455.25	360	455.25	360	-0.33781	4535.8	3532.3	1.6026	0.054517	0.94548	0.10903	0.32384	False
LmxM.28.0040.1_14_0.280625227190113_765-784_1	LmxM.28.0040.1	95.698	136.48	95.698	136.48	0.50763	831.45	647.54	1.6025	0.94547	0.054526	0.10905	0.32384	True
LmxM.14.1020.1_0_0.169312169312169_154-173_1	LmxM.14.1020.1	411.5	501.64	411.5	501.64	0.28514	4062.9	3164.4	1.6025	0.94547	0.054527	0.10905	0.32384	True
LmxM.34.3300.1_57_0.273678702250131_513-532_1	LmxM.34.3300.1	183.19	241.23	183.19	241.23	0.39517	1684.2	1311.8	1.6025	0.94547	0.054528	0.10906	0.32384	True
LmxM.26.0280.1_46_0.142378559463987_79-98_1	LmxM.26.0280.1	236.51	303.2	236.51	303.2	0.35703	2223.7	1732	1.6024	0.94547	0.054529	0.10906	0.32384	True
LmxM.11.0740.1_43_0.115876598946576_145-164_1	LmxM.11.0740.1	276.16	203.61	276.16	203.61	-0.43784	2631.6	2050.1	1.6023	0.054546	0.94545	0.10909	0.32389	False
LmxM.27.0690.1_52_0.355096118969895_972-991_1	LmxM.27.0690.1	276.16	203.61	276.16	203.61	-0.43784	2631.6	2050.1	1.6023	0.054546	0.94545	0.10909	0.32389	False
LmxM.30.2115.1_52_0.0270531400966184_18-37_1	LmxM.30.2115.1	209.17	146.8	209.17	146.8	-0.50785	1944.6	1515.3	1.6021	0.054571	0.94543	0.10914	0.32401	False
LmxM.31.3090.1_43_0.0615655233069481_273-292_1	LmxM.31.3090.1	259.75	189.59	259.75	189.59	-0.45219	2461.1	1917.9	1.602	0.054575	0.94542	0.10915	0.32402	False
LmxM.36.5840.1_29_0.101241642788921_102-121_1	LmxM.36.5840.1	168.15	223.53	168.15	223.53	0.40854	1533	1195.1	1.6017	0.94539	0.054609	0.10922	0.32416	True
LmxM.29.0530.1_38_0.076103500761035_93-112_1	LmxM.29.0530.1	168.15	223.53	168.15	223.53	0.40854	1533	1195.1	1.6017	0.94539	0.054609	0.10922	0.32416	True
LmxM.17.1310.1_43_0.239935587761675_738-757_1	LmxM.17.1310.1	304.86	381.4	304.86	381.4	0.32217	2928.5	2283	1.6017	0.94539	0.054611	0.10922	0.32416	True
LmxM.06.0440.1_29_0.12709590878605_374-393_1	LmxM.06.0440.1	292.56	367.38	292.56	367.38	0.32753	2798.9	2182.9	1.6014	0.94535	0.05465	0.1093	0.32431	True
LmxM.12.0520.1_67_0.35024154589372_134-153_1	LmxM.12.0520.1	332.21	412.38	332.21	412.38	0.31105	3213.8	2506.7	1.6013	0.94534	0.054656	0.10931	0.32431	True
LmxM.34.2360.1_71_0.351666666666667_202-221_1	LmxM.34.2360.1	173.62	117.3	173.62	117.3	-0.56184	1586.4	1237.4	1.6012	0.054662	0.94534	0.10932	0.32431	False
LmxM.24.1490.1_14_0.0718654434250764_83-102_1	LmxM.24.1490.1	173.62	117.3	173.62	117.3	-0.56184	1586.4	1237.4	1.6012	0.054662	0.94534	0.10932	0.32431	False
LmxM.32.1955.1_43_0.111111111111111_17-36_1	LmxM.32.1955.1	231.04	165.25	231.04	165.25	-0.48105	2164.4	1688.5	1.6012	0.054667	0.94533	0.10933	0.32431	False
LmxM.28.1515.1_14_0.311111111111111_151-170_1	LmxM.28.1515.1	250.18	181.48	250.18	181.48	-0.46101	2360.1	1841.2	1.6012	0.05467	0.94533	0.10934	0.32431	False
LmxM.26.0170.1_60_0.30566534914361_226-245_1	LmxM.26.0170.1-LmxM.26.0180.1	250.18	181.48	250.18	181.48	-0.46101	2360.1	1841.2	1.6012	0.05467	0.94533	0.10934	0.32431	False
LmxM.29.0370.1_57_0.385239253852393_469-488_1	LmxM.29.0370.1	247.45	315.74	247.45	315.74	0.35036	2332	1819.3	1.6011	0.94533	0.054674	0.10935	0.32431	True
LmxM.23.1100.1_33_0.112704918032787_173-154_0	LmxM.23.1100.1	247.45	315.74	247.45	315.74	0.35036	2332	1819.3	1.6011	0.94533	0.054674	0.10935	0.32431	True
LmxM.09.0800.1_29_0.202596198423737_866-885_1	LmxM.09.0800.1	362.28	446.31	362.28	446.31	0.30019	3530.6	2754.7	1.601	0.94532	0.054684	0.10937	0.32435	True
LmxM.36.4020.1_14_0.022864019253911_45260_1	LmxM.36.4020.1	140.81	191.07	140.81	191.07	0.43763	1262.8	985.38	1.6009	0.9453	0.054695	0.10939	0.32437	True
LmxM.34.1660.1_43_0.359492667459374_904-923_1	LmxM.34.1660.1	414.23	323.85	414.23	323.85	-0.35413	4084.2	3187.3	1.6009	0.054702	0.9453	0.1094	0.32437	False
LmxM.10.0520.1_33_0.399488304093567_1088-1107_1	LmxM.10.0520.1	269.32	340.82	269.32	340.82	0.33857	2556.2	1994.9	1.6009	0.9453	0.054704	0.10941	0.32437	True
LmxM.18.0210.1_33_0.3890462700661_405-424_1	LmxM.18.0210.1	269.32	340.82	269.32	340.82	0.33857	2556.2	1994.9	1.6009	0.9453	0.054704	0.10941	0.32437	True
LmxM.33.3070.1_29_0.450052576235542_853-872_1	LmxM.33.3070.1	209.17	271.48	209.17	271.48	0.3746	1941.2	1515.3	1.6007	0.94528	0.054724	0.10945	0.32446	True
LmxM.25.1280.1_14_0.31772784019975_1011-1030_1	LmxM.25.1280.1	310.33	233.12	310.33	233.12	-0.41124	2981.2	2327.6	1.6005	0.054743	0.94526	0.10949	0.32455	False
LmxM.32.2280.1_0_0.0627030539311241_190-209_1	LmxM.32.2280.1	161.32	215.41	161.32	215.41	0.41495	1463	1142.4	1.6004	0.94525	0.054753	0.10951	0.32456	True
LmxM.34.0020.1_60_0.29404309252218_229-248_1	LmxM.34.0020.1-LmxM.34.0030.1	161.32	215.41	161.32	215.41	0.41495	1463	1142.4	1.6004	0.94525	0.054753	0.10951	0.32456	True
LmxM.03.0910.1_34_0.136363636363636_111-92_0	LmxM.03.0910.1	359.55	275.9	359.55	275.9	-0.38081	3498.3	2732.1	1.6003	0.054767	0.94523	0.10953	0.32461	False
LmxM.08_29.0990.1_38_0.145058626465662_428-447_1	LmxM.08_29.0990.1	396.46	484.67	396.46	484.67	0.28918	3890.8	3038.7	1.6003	0.94523	0.05477	0.10954	0.32461	True
LmxM.11.0850.1_29_0.486962649753347_687-706_1	LmxM.11.0850.1	448.41	354.1	448.41	354.1	-0.33981	4447.3	3474.6	1.6	0.054804	0.9452	0.10961	0.32478	False
LmxM.29.2520.1_38_0.0380952380952381_33-52_1	LmxM.29.2520.1	147.65	199.18	147.65	199.18	0.42941	1327.9	1037.5	1.5999	0.94519	0.054808	0.10962	0.32478	True
LmxM.29.1450.1_14_0.219565814784281_793-812_1	LmxM.29.1450.1	101.17	143.12	101.17	143.12	0.49631	879.89	687.85	1.5995	0.94514	0.054859	0.10972	0.32507	True
LmxM.23.0210.1_38_0.178418803418803_829-848_1	LmxM.23.0210.1	257.02	187.38	257.02	187.38	-0.45383	2424.7	1896	1.5993	0.054876	0.94512	0.10975	0.32514	False
LmxM.36.3990.1_52_0.177679882525697_111-130_1	LmxM.36.3990.1	168.15	112.87	168.15	112.87	-0.57096	1528.2	1195.1	1.5992	0.054888	0.94511	0.10978	0.32519	False
LmxM.12.0530.1_71_0.403190319031903_723-742_1	LmxM.12.0530.1	270.69	342.3	270.69	342.3	0.33751	2564	2005.9	1.5989	0.94508	0.054925	0.10985	0.32533	True
LmxM.26.1870.1_14_0.295008912655971_2313-2332_1	LmxM.26.1870.1	270.69	342.3	270.69	342.3	0.33751	2564	2005.9	1.5989	0.94508	0.054925	0.10985	0.32533	True
LmxM.27.0820.1_14_0.275177304964539_2712-2731_1	LmxM.27.0820.1	192.76	252.3	192.76	252.3	0.38654	1772.2	1386.5	1.5989	0.94507	0.054926	0.10985	0.32533	True
LmxM.21.0670.1_67_0.217606330365974_209-228_1	LmxM.21.0670.1	228.31	163.03	228.31	163.03	-0.48329	2130.3	1666.7	1.5988	0.054929	0.94507	0.10986	0.32533	False
LmxM.15.0300.1_57_0.437641723356009_186-205_1	LmxM.15.0300.1	416.97	507.54	416.97	507.54	0.28298	4102	3210.2	1.5986	0.94505	0.054951	0.1099	0.32544	True
LmxM.19.0260.1_43_0.0134600158353127_23-42_1	LmxM.19.0260.1	247.45	179.26	247.45	179.26	-0.46283	2324.5	1819.3	1.5986	0.05496	0.94504	0.10992	0.32546	False
LmxM.28.0340.1_0_0.0644136337377239_217-236_1	LmxM.28.0340.1	259.75	329.76	259.75	329.76	0.3431	2450.4	1917.9	1.5985	0.94504	0.054964	0.10993	0.32546	True
LmxM.14.0370.1_14_0.360394064097768_2887-2906_1	LmxM.14.0370.1	307.6	384.35	307.6	384.35	0.32042	2945.1	2305.3	1.5984	0.94503	0.054972	0.10994	0.32549	True
LmxM.36.1800.1_43_0.394097222222222_447-466_1	LmxM.36.1800.1	237.88	171.15	237.88	171.15	-0.47261	2226.3	1742.9	1.5984	0.054981	0.94502	0.10996	0.32549	False
LmxM.22.1300.1_67_0.444444444444444_238-257_1	LmxM.22.1300.1	237.88	171.15	237.88	171.15	-0.47261	2226.3	1742.9	1.5984	0.054981	0.94502	0.10996	0.32549	False
LmxM.18.1410.1_62_0.410050251256281_1233-1214_0	LmxM.18.1410.1	165.42	110.66	165.42	110.66	-0.57576	1499.5	1174	1.5983	0.054987	0.94501	0.10997	0.3255	False
LmxM.08.1110.1_57_0.302808302808303_492-511_1	LmxM.08.1110.1	349.98	432.3	349.98	432.3	0.30397	3388.1	2653	1.5982	0.945	0.055001	0.11	0.32552	True
LmxM.14.1320.1_34_0.199570815450644_283-264_0	LmxM.14.1320.1	396.46	308.36	396.46	308.36	-0.36152	3880.7	3038.7	1.5982	0.055002	0.945	0.11	0.32552	False
LmxM.18.0560.1_43_0.192475940507437_212-231_1	LmxM.18.0560.1	321.27	399.84	321.27	399.84	0.31475	3086.5	2417	1.5981	0.94499	0.05501	0.11002	0.32552	True
LmxM.11.0250.1_52_0.364983164983165_1080-1099_1	LmxM.11.0250.1	321.27	399.84	321.27	399.84	0.31475	3086.5	2417	1.5981	0.94499	0.05501	0.11002	0.32552	True
LmxM.18.0840.1_0_0.114139411959035_688-707_1	LmxM.18.0840.1	321.27	399.84	321.27	399.84	0.31475	3086.5	2417	1.5981	0.94499	0.05501	0.11002	0.32552	True
LmxM.10.0430.1_67_0.205761316872428_90-109_1	LmxM.10.0430.1	321.27	242.71	321.27	242.71	-0.40313	3086.1	2417	1.598	0.05502	0.94498	0.11004	0.32555	False
LmxM.36.5470.1_43_0.204968944099379_597-578_0	LmxM.36.5470.1	295.3	370.33	295.3	370.33	0.32567	2815.1	2205.2	1.5979	0.94497	0.055035	0.11007	0.32559	True
Non-targeting-275	Non-target-27	295.3	370.33	295.3	370.33	0.32567	2815.1	2205.2	1.5979	0.94497	0.055035	0.11007	0.32559	True
LmxM.36.1970.1_14_0.148769574944072_123-142_1	LmxM.36.1970.1	263.85	193.28	263.85	193.28	-0.44705	2490.2	1950.9	1.5978	0.055047	0.94495	0.11009	0.32564	False
LmxM.11.1300.1_33_0.210338680926916_115-134_1	LmxM.11.1300.1	418.33	509.02	418.33	509.02	0.28245	4111.8	3221.6	1.5977	0.94494	0.055055	0.11011	0.32566	True
LmxM.04.1130.1_43_0.250280583613917_220-239_1	LmxM.04.1130.1	366.38	450.74	366.38	450.74	0.2982	3557.9	2788.6	1.5974	0.94491	0.055087	0.11017	0.32583	True
LmxM.31.1120.1_60_0.0424063116370809_33-52_1	LmxM.31.1120.1	220.1	284.02	220.1	284.02	0.36633	2042.5	1601.7	1.597	0.94487	0.055132	0.11026	0.32607	True
LmxM.33.2380.1_43_0.232965009208103_249-268_1	LmxM.33.2380.1	250.18	318.69	250.18	318.69	0.34795	2346.8	1841.2	1.5966	0.94483	0.055173	0.11035	0.32622	True
LmxM.24.1550.1_29_0.0704323570432357_197-216_1	LmxM.24.1550.1	270.69	199.18	270.69	199.18	-0.44064	2556.5	2005.9	1.5965	0.055183	0.94482	0.11037	0.32622	False
LmxM.27.1460.1_43_0.174129353233831_168-187_1	LmxM.27.1460.1	270.69	199.18	270.69	199.18	-0.44064	2556.5	2005.9	1.5965	0.055183	0.94482	0.11037	0.32622	False
LmxM.11.0210.1_0_0.0638138138138138_78-97_1	LmxM.11.0210.1	270.69	199.18	270.69	199.18	-0.44064	2556.5	2005.9	1.5965	0.055183	0.94482	0.11037	0.32622	False
LmxM.05.0590.1_0_0.0906961178045515_267-286_1	LmxM.05.0590.1	270.69	199.18	270.69	199.18	-0.44064	2556.5	2005.9	1.5965	0.055183	0.94482	0.11037	0.32622	False
LmxM.10.1070.1_52_0.309162450815065_545-564_1	LmxM.10.1070.1	270.69	199.18	270.69	199.18	-0.44064	2556.5	2005.9	1.5965	0.055183	0.94482	0.11037	0.32622	False
LmxM.14.1000.1_0_0.0259344012204424_30-49_1	LmxM.14.1000.1	261.12	331.23	261.12	331.23	0.34198	2458	1928.9	1.5964	0.9448	0.055197	0.11039	0.32622	True
LmxM.19.1540.1_19_0.189376443418014_498-479_0	LmxM.19.1540.1	261.12	331.23	261.12	331.23	0.34198	2458	1928.9	1.5964	0.9448	0.055197	0.11039	0.32622	True
LmxM.33.3550.1_43_0.113008130081301_130-149_1	LmxM.33.3550.1	202.33	263.36	202.33	263.36	0.37868	1862.4	1461.5	1.5964	0.9448	0.055199	0.1104	0.32622	True
LmxM.30.1060.1_38_0.191528545119705_315-296_0	LmxM.30.1060.1	162.69	216.89	162.69	216.89	0.41265	1468.9	1152.9	1.5963	0.94479	0.055213	0.11043	0.32622	True
LmxM.12.0630.1_0_0.149263721552878_219-238_1	LmxM.12.0630.1	389.63	302.46	389.63	302.46	-0.36428	3798.8	2981.7	1.5963	0.055214	0.94479	0.11043	0.32622	False
LmxM.20.1470.1_0_0.197845804988662_344-363_1	LmxM.20.1470.1	200.96	140.16	200.96	140.16	-0.51672	1848.3	1450.8	1.5963	0.055215	0.94478	0.11043	0.32622	False
LmxM.26.0050.1_57_0.240049751243781_186-205_1	LmxM.26.0050.1	200.96	140.16	200.96	140.16	-0.51672	1848.3	1450.8	1.5963	0.055215	0.94478	0.11043	0.32622	False
LmxM.25.0690.1_43_0.274102079395085_877-858_0	LmxM.25.0690.1	200.96	140.16	200.96	140.16	-0.51672	1848.3	1450.8	1.5963	0.055215	0.94478	0.11043	0.32622	False
LmxM.28.0960.1_89_0.491954022988506_204-223_1	LmxM.28.0960.1-LmxM.29.3590.1	430.64	338.61	430.64	338.61	-0.34595	4234.8	3324.9	1.596	0.055242	0.94476	0.11048	0.32633	False
LmxM.27.2390.1_0_0.142952571810287_209-228_1	LmxM.27.2390.1	135.34	86.312	135.34	86.312	-0.643	1202.1	943.84	1.596	0.055242	0.94476	0.11048	0.32633	False
LmxM.19.1005.1_29_0.198089492207139_390-409_1	LmxM.19.1005.1	154.48	101.8	154.48	101.8	-0.59686	1387.6	1089.8	1.5957	0.055273	0.94473	0.11055	0.32649	False
LmxM.34.0500.1_38_0.18530701754386_670-689_1	LmxM.34.0500.1	277.52	205.08	277.52	205.08	-0.43457	2623.7	2061.1	1.5956	0.055289	0.94471	0.11058	0.32656	False
LmxM.29.0830.1_38_0.0770975056689342_27-46_1	LmxM.29.0830.1	138.08	88.525	138.08	88.525	-0.63553	1227.7	964.59	1.5955	0.055297	0.9447	0.11059	0.32658	False
LmxM.10.0770.1_52_0.12603062426384_206-225_1	LmxM.10.0770.1	449.78	355.58	449.78	355.58	-0.33821	4437	3486.1	1.5955	0.055303	0.9447	0.11061	0.32658	False
LmxM.36.3830.1_71_0.211927582534611_191-210_1	LmxM.36.3830.1	183.19	125.41	183.19	125.41	-0.5431	1669.4	1311.8	1.5954	0.055315	0.94468	0.11063	0.32658	False
LmxM.36.5030.1_57_0.0599828620394173_59-78_1	LmxM.36.5030.1	183.19	125.41	183.19	125.41	-0.5431	1669.4	1311.8	1.5954	0.055315	0.94468	0.11063	0.32658	False
LmxM.36.3410.1_71_0.386103781882146_428-447_1	LmxM.36.3410.1	112.1	67.869	112.1	67.869	-0.7157	978.3	769.04	1.5953	0.055325	0.94468	0.11065	0.32658	False
LmxM.18.0830.1_14_0.0777659950512549_211-230_1	LmxM.18.0830.1	149.01	200.66	149.01	200.66	0.4268	1333.5	1047.9	1.5953	0.94467	0.055326	0.11065	0.32658	True
LmxM.29.1020.1_29_0.388373531230674_620-639_1	LmxM.29.1020.1	240.61	307.62	240.61	307.62	0.35317	2245.4	1764.7	1.5953	0.94467	0.055327	0.11065	0.32658	True
LmxM.21.0830.1_57_0.458897922312556_501-520_1	LmxM.21.0830.1	240.61	307.62	240.61	307.62	0.35317	2245.4	1764.7	1.5953	0.94467	0.055327	0.11065	0.32658	True
LmxM.06.1245.1_29_0.468646864686469_138-157_1	LmxM.06.1245.1	403.3	492.05	403.3	492.05	0.28633	3938.8	3095.8	1.5952	0.94466	0.055336	0.11067	0.32661	True
LmxM.34.0150.1_60_0.200458190148912_168-187_1	LmxM.34.0150.1	149.01	97.378	149.01	97.378	-0.6087	1333.2	1047.9	1.5951	0.055341	0.94466	0.11068	0.32662	False
LmxM.19.1610.1_33_0.272401433691756_231-212_0	LmxM.19.1610.1	129.88	177.79	129.88	177.79	0.45006	1147.8	902.46	1.5949	0.94463	0.055366	0.11073	0.32674	True
LmxM.06.0350.1_48_0.417582417582418_459-440_0	LmxM.06.0350.1	318.54	240.49	318.54	240.49	-0.404	3045.3	2394.7	1.5948	0.055377	0.94462	0.11075	0.32678	False
LmxM.30.2380.1_57_0.25962325962326_625-644_1	LmxM.30.2380.1	298.03	373.28	298.03	373.28	0.32383	2831.4	2227.4	1.5945	0.94459	0.055415	0.11083	0.32692	True
LmxM.12.1160.1_14_0.0222457627118644_72-53_0	LmxM.12.1160.1	291.19	216.89	291.19	216.89	-0.42335	2760.8	2171.8	1.5945	0.055415	0.94459	0.11083	0.32692	False
LmxM.36.5480.1_57_0.0893574297188755_169-188_1	LmxM.36.5480.1	291.19	216.89	291.19	216.89	-0.42335	2760.8	2171.8	1.5945	0.055415	0.94459	0.11083	0.32692	False
LmxM.34.4670.1_19_0.13728813559322_246-227_0	LmxM.34.4670.1	251.55	320.17	251.55	320.17	0.34676	2354.2	1852.1	1.5944	0.94458	0.05542	0.11084	0.32692	True
LmxM.24.0250.1_38_0.163916391639164_291-310_1	LmxM.24.0250.1	198.23	137.95	198.23	137.95	-0.51986	1816.8	1429.3	1.5944	0.055422	0.94458	0.11084	0.32692	False
LmxM.17.0040.1_52_0.290240811153359_226-245_1	LmxM.17.0040.1	285.73	359.26	285.73	359.26	0.32939	2704	2127.5	1.5943	0.94457	0.055429	0.11086	0.32692	True
LmxM.36.2650.1_89_0.455522971652004_456-475_1	LmxM.36.2650.1	285.73	359.26	285.73	359.26	0.32939	2704	2127.5	1.5943	0.94457	0.055429	0.11086	0.32692	True
LmxM.33.1380.1_19_0.137692307692308_542-523_0	LmxM.33.1380.1	304.86	228.69	304.86	228.69	-0.41321	2901.3	2283	1.5943	0.05544	0.94456	0.11088	0.32695	False
LmxM.34.0550.1_19_0.0173765628311083_78-97_1	LmxM.34.0550.1	222.84	158.61	222.84	158.61	-0.48793	2062.8	1623.3	1.5942	0.055447	0.94455	0.11089	0.32695	False
LmxM.33.4210.1_74_0.348947725729803_504-523_1	LmxM.33.4210.1	222.84	158.61	222.84	158.61	-0.48793	2062.8	1623.3	1.5942	0.055447	0.94455	0.11089	0.32695	False
LmxM.36.2900.1_0_0.0716510903426791_181-200_1	LmxM.36.2900.1	170.89	226.48	170.89	226.48	0.40425	1545	1216.3	1.5939	0.94453	0.055475	0.11095	0.32708	True
LmxM.36.3470.1_33_0.0674564001316222_197-216_1	LmxM.36.3470.1	251.55	182.95	251.55	182.95	-0.45723	2352.7	1852.1	1.5939	0.055478	0.94452	0.11096	0.32708	False
LmxM.24.0270.1_0_0.189509306260575_777-796_1	LmxM.24.0270.1	370.49	455.17	370.49	455.17	0.29625	3585.4	2822.6	1.5939	0.94452	0.055481	0.11096	0.32708	True
LmxM.21.0640.1_38_0.0175141242937853_28-47_1	LmxM.21.0640.1	267.95	196.97	267.95	196.97	-0.44208	2519.4	1983.9	1.5937	0.055503	0.9445	0.11101	0.32718	False
LmxM.21.1120.1_43_0.0670995670995671_120-139_1	LmxM.21.1120.1	210.53	148.28	210.53	148.28	-0.50288	1937.8	1526.1	1.5936	0.05551	0.94449	0.11102	0.3272	False
LmxM.34.0340.1_29_0.0622489959839357_97-78_0	LmxM.34.0340.1	203.7	264.84	203.7	264.84	0.37704	1869	1472.3	1.5934	0.94446	0.055536	0.11107	0.32733	True
LmxM.14.0640.1_49_0.305851063829787_349-330_0	LmxM.14.0640.1	388.26	475.08	388.26	475.08	0.29049	3769.4	2970.3	1.5931	0.94443	0.055567	0.11113	0.32748	True
LmxM.12.1260.1_48_0.432801822323462_574-555_0	LmxM.12.1260.1	445.68	539.27	445.68	539.27	0.27444	4379.4	3451.5	1.593	0.94442	0.05558	0.11116	0.32754	True
LmxM.34.1640.1_0_0.19366852886406_205-224_1	LmxM.34.1640.1	177.72	120.98	177.72	120.98	-0.55104	1609.7	1269.3	1.5926	0.055622	0.94438	0.11124	0.32772	False
LmxM.21.1450.1_0_0.0150770239265814_40-59_1	LmxM.21.1450.1	177.72	120.98	177.72	120.98	-0.55104	1609.7	1269.3	1.5926	0.055622	0.94438	0.11124	0.32772	False
LmxM.28.2300.1_29_0.157838416265383_288-307_1	LmxM.28.2300.1	195.5	135.74	195.5	135.74	-0.52308	1785.5	1407.9	1.5926	0.055623	0.94438	0.11125	0.32772	False
Non-targeting-41	Non-target-84	287.09	360.74	287.09	360.74	0.32842	2712	2138.6	1.5926	0.94437	0.05563	0.11126	0.32774	True
LmxM.09.0940.1_29_0.128011204481793_453-472_1	LmxM.09.0940.1	326.74	405.74	326.74	405.74	0.31156	3120.6	2461.8	1.5922	0.94433	0.055667	0.11133	0.32787	True
LmxM.06.0700.1_14_0.13768115942029_295-314_1	LmxM.06.0700.1	326.74	405.74	326.74	405.74	0.31156	3120.6	2461.8	1.5922	0.94433	0.055667	0.11133	0.32787	True
LmxM.34.1060.1_57_0.237365133446905_407-426_1	LmxM.34.1060.1	258.38	188.85	258.38	188.85	-0.4502	2417.2	1906.9	1.5922	0.055668	0.94433	0.11134	0.32787	False
LmxM.20.0790.1_43_0.22746185852982_499-480_0	LmxM.20.0790.1	187.29	245.66	187.29	245.66	0.38952	1703.1	1343.8	1.5921	0.94432	0.055677	0.11135	0.32787	True
LmxM.36.3500.1_29_0.211124644742184_510-529_1	LmxM.36.3500.1	187.29	245.66	187.29	245.66	0.38952	1703.1	1343.8	1.5921	0.94432	0.055677	0.11135	0.32787	True
LmxM.31.2560.1_67_0.326984126984127_404-423_1	LmxM.31.2560.1	187.29	245.66	187.29	245.66	0.38952	1703.1	1343.8	1.5921	0.94432	0.055677	0.11135	0.32787	True
LmxM.23.0220.1_29_0.0354473628016229_163-182_1	LmxM.23.0220.1	281.62	208.77	281.62	208.77	-0.43006	2653.7	2094.3	1.5919	0.0557	0.9443	0.1114	0.32797	False
LmxM.04.0350.1_0_0.140712945590994_904-885_0	LmxM.04.0350.1	356.81	439.67	356.81	439.67	0.3005	3432.9	2709.5	1.5918	0.94429	0.055709	0.11142	0.32801	True
LmxM.08_29.0820.1_67_0.349951124144673_349-368_1	LmxM.08_29.0820.1	427.9	519.35	427.9	519.35	0.27882	4180.9	3302	1.5913	0.94423	0.055766	0.11153	0.32832	True
LmxM.29.1280.1_14_0.231104985067769_999-1018_1	LmxM.29.1280.1	248.81	180.74	248.81	180.74	-0.45899	2317.1	1830.2	1.5912	0.055778	0.94422	0.11156	0.32836	False
LmxM.24.0670.1_0_0.0123456790123457_40-59_1	LmxM.24.0670.1	295.3	220.58	295.3	220.58	-0.41924	2791.5	2205.2	1.5912	0.055785	0.94422	0.11157	0.32838	False
LmxM.25.1610.1_57_0.267074413863405_252-271_1	LmxM.25.1610.1	229.67	164.51	229.67	164.51	-0.47894	2123.2	1677.6	1.591	0.055804	0.9442	0.11161	0.32847	False
LmxM.15.0230.1_57_0.157296990346394_266-285_1	LmxM.15.0230.1	582.39	690.5	582.39	690.5	0.24527	5843.7	4618.8	1.5907	0.94416	0.055836	0.11167	0.32862	True
LmxM.15.0070.1_67_0.476190476190476_665-684_1	LmxM.15.0070.1	358.18	441.15	358.18	441.15	0.29982	3441.8	2720.8	1.5906	0.94415	0.055848	0.1117	0.32862	True
LmxM.04.1110.1_38_0.0585437248444932_156-175_1	LmxM.04.1110.1	358.18	441.15	358.18	441.15	0.29982	3441.8	2720.8	1.5906	0.94415	0.055848	0.1117	0.32862	True
LmxM.21.1650.1_33_0.316_479-460_0	LmxM.21.1650.1	243.35	310.58	243.35	310.58	0.35066	2260	1786.5	1.5906	0.94415	0.055848	0.1117	0.32862	True
LmxM.25.0930.1_43_0.0506970849176172_34-53_1	LmxM.25.0930.1	314.43	391.72	314.43	391.72	0.31617	2986.8	2361.1	1.5906	0.94415	0.055851	0.1117	0.32862	True
LmxM.36.5310.1_86_0.455197132616487_498-517_1	LmxM.36.5310.1	265.22	335.66	265.22	335.66	0.33867	2480.8	1961.9	1.5903	0.94411	0.055885	0.11177	0.3288	True
LmxM.31.3960.1_29_0.039426523297491_18-37_1	LmxM.31.3960.1	172.26	116.56	172.26	116.56	-0.55953	1551.1	1226.8	1.5902	0.055899	0.9441	0.1118	0.32882	False
LmxM.31.1720.1_29_0.0458505272810637_94-113_1	LmxM.31.1720.1	172.26	116.56	172.26	116.56	-0.55953	1551.1	1226.8	1.5902	0.055899	0.9441	0.1118	0.32882	False
LmxM.30.1500.1_14_0.261386713083841_897-916_1	LmxM.30.1500.1	172.26	227.95	172.26	227.95	0.40214	1551.1	1226.8	1.5901	0.9441	0.055902	0.1118	0.32882	True
LmxM.11.1320.1_52_0.39625468164794_522-541_1	LmxM.11.1320.1	565.98	459.59	565.98	459.59	-0.29981	5659.4	4477.3	1.59	0.055919	0.94408	0.11184	0.3289	False
LmxM.17.0735.1_29_0.171310629514964_159-178_1	LmxM.17.0735.1	362.28	278.85	362.28	278.85	-0.37642	3480.2	2754.7	1.5896	0.055965	0.94404	0.11193	0.32912	False
LmxM.10.1210.1_19_0.187206572769953_316-335_1	LmxM.10.1210.1	362.28	278.85	362.28	278.85	-0.37642	3480.2	2754.7	1.5896	0.055965	0.94404	0.11193	0.32912	False
LmxM.36.5210.1_19_0.0999320190346703_447-428_0	LmxM.36.5210.1	233.78	299.51	233.78	299.51	0.35613	2160.5	1710.2	1.5895	0.94403	0.05597	0.11194	0.32912	True
LmxM.22.0930.1_57_0.342093130474873_732-751_1	LmxM.22.0930.1-LmxM.22.0940.1	302.13	377.71	302.13	377.71	0.32114	2855.9	2260.8	1.5895	0.94403	0.055974	0.11195	0.32912	True
LmxM.08_29.0820.1_0_0.147605083088954_144-163_1	LmxM.08_29.0820.1	329.47	408.69	329.47	408.69	0.31	3137.8	2484.3	1.5894	0.94401	0.055989	0.11198	0.32918	True
LmxM.20.0260.1_0_0.09751883336789_1407-1426_1	LmxM.20.0260.1	190.03	131.31	190.03	131.31	-0.52984	1723.8	1365.1	1.5892	0.056011	0.94399	0.11202	0.32928	False
LmxM.21.1410.1_71_0.40990990990991_555-536_0	LmxM.21.1410.1	224.21	288.44	224.21	288.44	0.36204	2063.3	1634.2	1.5891	0.94398	0.056021	0.11204	0.32928	True
LmxM.33.4620.1_57_0.475477971737323_1140-1159_1	LmxM.33.4620.1	315.8	393.2	315.8	393.2	0.31534	2995.2	2372.3	1.5891	0.94398	0.056023	0.11205	0.32928	True
LmxM.34.4010.1_43_0.0600358422939068_57-76_1	LmxM.34.4010.1	180.46	237.54	180.46	237.54	0.39461	1629.3	1290.5	1.589	0.94397	0.056025	0.11205	0.32928	True
LmxM.36.2790.1_11_0.0740327380952381_603-584_0	LmxM.36.2790.1	180.46	237.54	180.46	237.54	0.39461	1629.3	1290.5	1.589	0.94397	0.056025	0.11205	0.32928	True
LmxM.23.1445.1_29_0.133540372670807_133-114_0	LmxM.23.1445.1	278.89	206.56	278.89	206.56	-0.43134	2615.9	2072.2	1.589	0.056035	0.94397	0.11207	0.32931	False
LmxM.08_29.0390.1_14_0.369093231162197_282-301_1	LmxM.08_29.0390.1	319.9	241.97	319.9	241.97	-0.40137	3036.9	2405.8	1.5889	0.056042	0.94396	0.11208	0.32933	False
LmxM.17.0235.1_0_0.193909112538663_818-799_0	LmxM.17.0235.1-LmxM.17.0237.1	432.01	523.77	432.01	523.77	0.27731	4210.7	3336.4	1.5887	0.94394	0.056061	0.11212	0.32939	True
LmxM.36.3290.1_14_0.02647412755716_45260_1	LmxM.36.3290.1	226.94	162.3	226.94	162.3	-0.48116	2089.4	1655.9	1.5886	0.056076	0.94392	0.11215	0.32939	False
LmxM.26.0940.1_43_0.365873015873016_916-935_1	LmxM.26.0940.1	226.94	162.3	226.94	162.3	-0.48116	2089.4	1655.9	1.5886	0.056076	0.94392	0.11215	0.32939	False
LmxM.34.5270.1_57_0.201680672268908_226-207_0	LmxM.34.5270.1	226.94	162.3	226.94	162.3	-0.48116	2089.4	1655.9	1.5886	0.056076	0.94392	0.11215	0.32939	False
LmxM.30.2810.1_29_0.0976190476190476_75-94_1	LmxM.30.2810.1	246.08	178.53	246.08	178.53	-0.46078	2281.7	1808.3	1.5886	0.056078	0.94392	0.11216	0.32939	False
LmxM.28.0880.1_71_0.459510357815443_234-253_1	LmxM.28.0880.1	246.08	178.53	246.08	178.53	-0.46078	2281.7	1808.3	1.5886	0.056078	0.94392	0.11216	0.32939	False
LmxM.22.0230.1_81_0.40893470790378_587-606_1	LmxM.22.0230.1	285.73	212.46	285.73	212.46	-0.4257	2683.9	2127.5	1.5884	0.056097	0.9439	0.11219	0.32945	False
LmxM.20.0900.1_43_0.290550595238095_775-794_1	LmxM.20.0900.1	285.73	212.46	285.73	212.46	-0.4257	2683.9	2127.5	1.5884	0.056097	0.9439	0.11219	0.32945	False
LmxM.06.1110.1_29_0.00487953644403782_45291_1	LmxM.06.1110.1	266.59	337.13	266.59	337.13	0.33759	2488.5	1972.9	1.5883	0.94389	0.056111	0.11222	0.32951	True
LmxM.15.0110.1_43_0.150335008375209_362-343_0	LmxM.15.0110.1	355.45	272.95	355.45	272.95	-0.37977	3402.8	2698.2	1.5882	0.056124	0.94388	0.11225	0.32956	False
LmxM.07.0760.1_14_0.245480010185893_957-976_1	LmxM.07.0760.1	306.23	230.17	306.23	230.17	-0.4104	2893.1	2294.2	1.5881	0.05613	0.94387	0.11226	0.32956	False
LmxM.29.0250.1_14_0.145685579196217_485-504_1	LmxM.29.0250.1	292.56	218.36	292.56	218.36	-0.42035	2752.7	2182.9	1.5881	0.056132	0.94387	0.11226	0.32956	False
LmxM.20.0940.1_46_0.0599848139711465_75-94_1	LmxM.20.0940.1	330.84	410.17	330.84	410.17	0.30923	3146.3	2495.5	1.588	0.94385	0.056148	0.1123	0.32963	True
Non-targeting-332	Non-target-135	303.5	379.18	303.5	379.18	0.32026	2864.1	2271.9	1.5879	0.94384	0.056158	0.11232	0.32966	True
LmxM.26.2160.1_43_0.0988148148148148_657-676_1	LmxM.26.2160.1	202.33	141.64	202.33	141.64	-0.51146	1841.7	1461.5	1.5876	0.056194	0.94381	0.11239	0.32977	False
LmxM.06.0160.1_60_0.0776556776556777_95-114_1	LmxM.06.0160.1	317.17	394.67	317.17	394.67	0.31452	3003.6	2383.5	1.5876	0.94381	0.056194	0.11239	0.32977	True
LmxM.27.1340.1_67_0.47460757156048_508-527_1	LmxM.27.1340.1	317.17	394.67	317.17	394.67	0.31452	3003.6	2383.5	1.5876	0.94381	0.056194	0.11239	0.32977	True
LmxM.30.2100.1_43_0.326388888888889_372-391_1	LmxM.30.2100.1	206.43	267.79	206.43	267.79	0.37382	1882.2	1493.8	1.5875	0.9438	0.056201	0.1124	0.32977	True
LmxM.26.0280.1_43_0.142378559463987_81-100_1	LmxM.26.0280.1	214.64	151.97	214.64	151.97	-0.49537	1963.6	1558.4	1.5874	0.056206	0.94379	0.11241	0.32977	False
LmxM.34.3925.1_38_0.0153738644304682_18-37_1	LmxM.34.3925.1	214.64	151.97	214.64	151.97	-0.49537	1963.6	1558.4	1.5874	0.056206	0.94379	0.11241	0.32977	False
LmxM.31.0310.1_29_0.0732689210950081_357-376_1	LmxM.31.0310.1	214.64	151.97	214.64	151.97	-0.49537	1963.6	1558.4	1.5874	0.056206	0.94379	0.11241	0.32977	False
LmxM.24.0940.1_52_0.183908045977011_54-73_1	LmxM.24.0940.1	235.14	300.99	235.14	300.99	0.35482	2167.6	1721.1	1.5871	0.94376	0.056243	0.11249	0.32996	True
LmxM.17.1140.1_19_0.174432497013142_725-744_1	LmxM.17.1140.1	378.69	464.02	378.69	464.02	0.29247	3640.6	2890.7	1.5871	0.94375	0.056247	0.11249	0.32996	True
LmxM.03.0920.1_71_0.319508448540707_200-219_1	LmxM.03.0920.1	504.46	604.18	504.46	604.18	0.25977	4972.2	3950	1.5867	0.94371	0.056292	0.11258	0.33019	True
LmxM.32.2660.1_14_0.0105684090259926_29-48_1	LmxM.32.2660.1	216	278.85	216	278.85	0.36696	1975.1	1569.2	1.5866	0.9437	0.056302	0.1126	0.33019	True
LmxM.27.1560.1_43_0.0575359599749844_286-267_0	LmxM.27.1560.1	216	278.85	216	278.85	0.36696	1975.1	1569.2	1.5866	0.9437	0.056302	0.1126	0.33019	True
LmxM.07.0400.1_43_0.314270152505447_572-591_1	LmxM.07.0400.1	418.33	328.28	418.33	328.28	-0.34879	4054.9	3221.6	1.5866	0.056303	0.9437	0.11261	0.33019	False
Non-targeting-859	Non-target-197	225.57	289.92	225.57	289.92	0.36065	2070.3	1645	1.5865	0.94369	0.056312	0.11262	0.33022	True
LmxM.16.0530.1_57_0.4723991507431_438-457_1	LmxM.16.0530.1	347.25	428.61	347.25	428.61	0.30292	3310	2630.5	1.5864	0.94368	0.056323	0.11265	0.33027	True
LmxM.34.1000.1_43_0.108717948717949_102-121_1	LmxM.34.1000.1	198.23	258.2	198.23	258.2	0.37962	1798.1	1429.3	1.5862	0.94365	0.056349	0.1127	0.33039	True
LmxM.01.0580.1_52_0.395984769816546_1137-1156_1	LmxM.01.0580.1	246.08	313.53	246.08	313.53	0.34821	2274.6	1808.3	1.5861	0.94364	0.056362	0.11272	0.33042	True
LmxM.21.0725.1_52_0.334208223972004_379-398_1	LmxM.21.0725.1	246.08	313.53	246.08	313.53	0.34821	2274.6	1808.3	1.5861	0.94364	0.056362	0.11272	0.33042	True
LmxM.29.2190.1_29_0.212962962962963_312-331_1	LmxM.29.2190.1	184.56	126.89	184.56	126.89	-0.53702	1663.1	1322.4	1.5859	0.056375	0.94362	0.11275	0.33044	False
LmxM.28.2850.1_81_0.415948275862069_590-571_0	LmxM.28.2850.1	243.35	176.31	243.35	176.31	-0.46263	2246.7	1786.5	1.5859	0.056377	0.94362	0.11275	0.33044	False
LmxM.33.1210.1_14_0.335093896713615_567-586_1	LmxM.33.1210.1	243.35	176.31	243.35	176.31	-0.46263	2246.7	1786.5	1.5859	0.056377	0.94362	0.11275	0.33044	False
LmxM.33.3970.1_43_0.092948717948718_226-245_1	LmxM.33.3970.1	257.02	326.07	257.02	326.07	0.34213	2384	1896	1.5858	0.94361	0.056389	0.11278	0.33048	True
LmxM.14.1100.1_0_0.0832321597194118_1229-1248_1	LmxM.14.1100.1-LmxM.14.1110.1-LmxM.14.1100partial.1	363.65	447.05	363.65	447.05	0.29715	3477.9	2766	1.5858	0.94361	0.056393	0.11279	0.33048	True
LmxM.26.1020.1_14_0.113774921733399_1371-1390_1	LmxM.26.1020.1	292.56	366.64	292.56	366.64	0.32464	2744	2182.9	1.5856	0.94358	0.056419	0.11284	0.33052	True
LmxM.08_29.2760.1_57_0.044522554188635_66-85_1	LmxM.08_29.2760.1	292.56	366.64	292.56	366.64	0.32464	2744	2182.9	1.5856	0.94358	0.056419	0.11284	0.33052	True
LmxM.27.0140.1_57_0.456284153005464_330-349_1	LmxM.27.0140.1	280.26	352.63	280.26	352.63	0.33033	2618.6	2083.2	1.5855	0.94358	0.056421	0.11284	0.33052	True
LmxM.06.0610.1_67_0.235613463626493_207-226_1	LmxM.06.0610.1	280.26	352.63	280.26	352.63	0.33033	2618.6	2083.2	1.5855	0.94358	0.056421	0.11284	0.33052	True
LmxM.29.0950.1_38_0.059065228556754_111-130_1	LmxM.29.0950.1	181.83	239.02	181.83	239.02	0.39268	1635.5	1301.1	1.5855	0.94358	0.056422	0.11284	0.33052	True
LmxM.32.2910.1_14_0.0768566493955095_436-455_1	LmxM.32.2910.1	190.03	248.61	190.03	248.61	0.38588	1715.8	1365.1	1.5855	0.94357	0.056426	0.11285	0.33053	True
LmxM.17.0084.1_71_0.241167434715822_147-166_1	LmxM.17.0080.1-LmxM.17.0081.1-LmxM.17.0082.1-LmxM.17.0084.1-LmxM.17.0085.1	289.83	216.15	289.83	216.15	-0.42148	2714.2	2160.8	1.585	0.056481	0.94352	0.11296	0.33082	False
LmxM.08_29.0140.1_52_0.0631163708086785_54-73_1	LmxM.08_29.0140.1	396.46	309.1	396.46	309.1	-0.35808	3816	3038.7	1.5848	0.056507	0.94349	0.11301	0.33093	False
LmxM.05.0100.1_33_0.205329153605016_396-377_0	LmxM.05.0100.1	352.71	270.74	352.71	270.74	-0.38036	3359.9	2675.6	1.5848	0.056508	0.94349	0.11302	0.33093	False
Non-targeting-64	Non-target-184	319.9	397.63	319.9	397.63	0.3129	3020.4	2405.8	1.5846	0.94347	0.056532	0.11306	0.331	True
LmxM.11.0300.1_19_0.0812121212121212_63-82_1	LmxM.11.0300.1	319.9	397.63	319.9	397.63	0.3129	3020.4	2405.8	1.5846	0.94347	0.056532	0.11306	0.331	True
LmxM.27.0790.1_0_0.138229755178908_362-381_1	LmxM.27.0790.1	319.9	397.63	319.9	397.63	0.3129	3020.4	2405.8	1.5846	0.94347	0.056532	0.11306	0.331	True
LmxM.24.1150.1_14_0.383818342151675_1737-1756_1	LmxM.24.1150.1	181.83	124.67	181.83	124.67	-0.54079	1633.2	1301.1	1.5844	0.056548	0.94345	0.1131	0.33107	False
Non-targeting-364	Non-target-198	226.94	291.4	226.94	291.4	0.35927	2077.2	1655.9	1.584	0.9434	0.056601	0.1132	0.3313	True
LmxM.32.0470.1_29_0.380688806888069_609-628_1	LmxM.32.0470.1	266.59	196.23	266.59	196.23	-0.44012	2474.9	1972.9	1.584	0.056601	0.9434	0.1132	0.3313	False
LmxM.31.3770.1_57_0.483709273182957_189-208_1	LmxM.31.3770.1	266.59	196.23	266.59	196.23	-0.44012	2474.9	1972.9	1.584	0.056601	0.9434	0.1132	0.3313	False
LmxM.05.1010.1_33_0.0814332247557003_159-140_0	LmxM.05.1010.1	382.79	468.45	382.79	468.45	0.29064	3668.4	2924.8	1.5838	0.94338	0.056618	0.11324	0.33132	True
LmxM.36.5620.1_29_0.441818181818182_1461-1442_0	LmxM.36.5620.1	136.71	87.787	136.71	87.787	-0.63321	1196.7	954.21	1.5838	0.056618	0.94338	0.11324	0.33132	False
LmxM.17.0290.1_57_0.471408647140865_1020-1001_0	LmxM.17.0290.1	419.7	509.76	419.7	509.76	0.27984	4055	3233.1	1.5838	0.94338	0.05662	0.11324	0.33132	True
LmxM.23.0550.1_38_0.0137161084529506_37-56_1	LmxM.23.0550.1	258.38	327.54	258.38	327.54	0.341	2391.5	1906.9	1.5837	0.94337	0.056626	0.11325	0.33132	True
LmxM.36.5040.1_29_0.116512345679012_147-166_1	LmxM.36.5040.1	196.86	137.21	196.86	137.21	-0.5176	1779	1418.6	1.5837	0.056629	0.94337	0.11326	0.33132	False
LmxM.31.1410.1_43_0.2441200324412_296-315_1	LmxM.31.1410.1	196.86	137.21	196.86	137.21	-0.5176	1779	1418.6	1.5837	0.056629	0.94337	0.11326	0.33132	False
LmxM.04.0120.1_71_0.439439439439439_432-451_1	LmxM.04.0120.1	139.44	90.001	139.44	90.001	-0.62606	1222.4	974.98	1.5835	0.05665	0.94335	0.1133	0.3314	False
LmxM.33.2360.1_43_0.303310238645112_390-409_1	LmxM.33.2360.1	144.91	94.427	144.91	94.427	-0.61265	1274.4	1016.6	1.5834	0.05666	0.94334	0.11332	0.3314	False
LmxM.33.3080.1_38_0.187275985663082_411-430_1	LmxM.33.3080.1	144.91	94.427	144.91	94.427	-0.61265	1274.4	1016.6	1.5834	0.05666	0.94334	0.11332	0.3314	False
LmxM.28.1330.1_43_0.149357072205737_145-164_1	LmxM.28.1330.1	144.91	94.427	144.91	94.427	-0.61265	1274.4	1016.6	1.5834	0.05666	0.94334	0.11332	0.3314	False
LmxM.32.1140.1_49_0.327944572748268_432-413_0	LmxM.32.1140.1	231.04	165.98	231.04	165.98	-0.47467	2116.2	1688.5	1.5832	0.056683	0.94332	0.11337	0.33151	False
LmxM.27.2200.1_86_0.409722222222222_285-304_1	LmxM.27.2200.1	199.6	259.67	199.6	259.67	0.37794	1804.6	1440	1.5831	0.9433	0.056697	0.11339	0.33157	True
LmxM.36.4360.1_14_0.156910569105691_183-202_1	LmxM.36.4360.1	321.27	243.44	321.27	243.44	-0.39877	3028.5	2417	1.583	0.056709	0.94329	0.11342	0.33162	False
LmxM.32.1110.1_52_0.268506351292159_607-626_1	LmxM.32.1110.1	179.09	122.46	179.09	122.46	-0.54469	1603.6	1279.9	1.583	0.056714	0.94329	0.11343	0.33162	False
LmxM.23.1560.1_46_0.127450980392157_123-142_1	LmxM.23.1560.1	356.81	274.43	356.81	274.43	-0.37754	3393.8	2709.5	1.5828	0.056737	0.94326	0.11347	0.3317	False
LmxM.30.2330.1_43_0.0774509803921569_74-93_1	LmxM.30.2330.1	356.81	274.43	356.81	274.43	-0.37754	3393.8	2709.5	1.5828	0.056737	0.94326	0.11347	0.3317	False
LmxM.34.0110.1_60_0.0288288288288288_45102_1	LmxM.34.0110.1	351.35	433.04	351.35	433.04	0.30082	3336.5	2664.3	1.5826	0.94324	0.056756	0.11351	0.33179	True
LmxM.29.2420.1_67_0.40084388185654_185-204_1	LmxM.29.2420.1	270.69	341.56	270.69	341.56	0.33441	2511.4	2005.9	1.5824	0.94322	0.056779	0.11356	0.33186	True
LmxM.30.0540.1_29_0.0330073349633252_86-67_0	LmxM.30.0540.1	280.26	208.03	280.26	208.03	-0.42815	2608.1	2083.2	1.5824	0.056783	0.94322	0.11357	0.33186	False
LmxM.36.6130.1_57_0.451345755693582_429-448_1	LmxM.36.6130.1	139.44	188.85	139.44	188.85	0.43488	1220.6	974.98	1.5824	0.94322	0.056784	0.11357	0.33186	True
LmxM.36.5670.1_43_0.112225405921681_232-251_1	LmxM.36.5670.1	237.88	303.94	237.88	303.94	0.35224	2181.9	1742.9	1.5824	0.94322	0.056784	0.11357	0.33186	True
LmxM.28.0350.1_29_0.141289437585734_99-118_1	LmxM.28.0350.1	191.4	250.08	191.4	250.08	0.3841	1722.2	1375.8	1.5823	0.9432	0.056796	0.11359	0.3319	True
LmxM.25.1880.1_43_0.0380952380952381_45197_1	LmxM.25.1880.1	295.3	369.59	295.3	369.59	0.3228	2760	2205.2	1.5822	0.94319	0.056805	0.11361	0.33193	True
LmxM.11.0310.1_0_0.086755456899741_463-482_1	LmxM.11.0310.1	282.99	355.58	282.99	355.58	0.32836	2634.3	2105.4	1.5819	0.94317	0.056835	0.11367	0.33208	True
LmxM.36.5250.1_67_0.292445482866044_2994-3013_1	LmxM.36.5250.1	300.76	225.74	300.76	225.74	-0.41239	2814.3	2249.6	1.5818	0.056849	0.94315	0.1137	0.33208	False
LmxM.31.1030.1_0_0.177177177177177_111-130_1	LmxM.31.1030.1	153.12	205.08	153.12	205.08	0.41921	1350.3	1079.3	1.5818	0.94315	0.056849	0.1137	0.33208	True
LmxM.24.0900.1_43_0.276638825613769_1086-1105_1	LmxM.24.0900.1	209.17	270.74	209.17	270.74	0.37068	1895.5	1515.3	1.5817	0.94314	0.056855	0.11371	0.33208	True
LmxM.18.0970.1_43_0.468204388915585_2914-2933_1	LmxM.18.0970.1	259.75	329.02	259.75	329.02	0.33988	2399	1917.9	1.5817	0.94314	0.056862	0.11372	0.33208	True
LmxM.36.6970.1_43_0.422519509476031_371-390_1	LmxM.36.6970.1	146.28	196.97	146.28	196.97	0.4267	1284.6	1027.1	1.5816	0.94313	0.056866	0.11373	0.33208	True
LmxM.32.2400.1_0_0.0411522633744856_66-85_1	LmxM.32.2400.1	146.28	196.97	146.28	196.97	0.4267	1284.6	1027.1	1.5816	0.94313	0.056866	0.11373	0.33208	True
LmxM.29.1530.1_19_0.0269072491294714_82-101_1	LmxM.29.1530.1	248.81	316.48	248.81	316.48	0.3458	2289.2	1830.2	1.5816	0.94313	0.056867	0.11373	0.33208	True
LmxM.21.0050.1_52_0.0612535612535613_33-52_1	LmxM.21.0050.1	176.36	120.25	176.36	120.25	-0.54871	1574.2	1258.6	1.5816	0.056872	0.94313	0.11374	0.33208	False
LmxM.19.1365.1_86_0.442666666666667_157-176_1	LmxM.19.1365.1	176.36	120.25	176.36	120.25	-0.54871	1574.2	1258.6	1.5816	0.056872	0.94313	0.11374	0.33208	False
LmxM.19.1005.1_34_0.0120663650075415_28-9_0	LmxM.19.1005.1	308.97	385.08	308.97	385.08	0.3168	2897	2316.5	1.5815	0.94312	0.05688	0.11376	0.3321	True
LmxM.11.0220.1_52_0.306547619047619_98-117_1	LmxM.11.0220.1	349.98	268.53	349.98	268.53	-0.38096	3317.3	2653	1.5814	0.056894	0.94311	0.11379	0.3321	False
LmxM.08_29.2170.1_48_0.419266557197592_759-778_1	LmxM.08_29.2170.1	349.98	268.53	349.98	268.53	-0.38096	3317.3	2653	1.5814	0.056894	0.94311	0.11379	0.3321	False
LmxM.06.1030.1_0_0.050936329588015_132-151_1	LmxM.06.1030.1	545.48	649.18	545.48	649.18	0.25069	5377.7	4300.9	1.5814	0.9431	0.056897	0.11379	0.3321	True
LmxM.08_29.0530.1_29_0.0105286738351254_91-110_1	LmxM.08_29.0530.1	393.73	306.89	393.73	306.89	-0.35845	3770.6	3015.9	1.5813	0.056906	0.94309	0.11381	0.3321	False
LmxM.34.4730.1_52_0.0726698262243286_38-57_1	LmxM.34.4730.1	247.45	180	247.45	180	-0.45694	2274.4	1819.3	1.5813	0.05691	0.94309	0.11382	0.3321	False
LmxM.15.1345.1_43_0.176017601760176_153-172_1	LmxM.15.1345.1	247.45	180	247.45	180	-0.45694	2274.4	1819.3	1.5813	0.05691	0.94309	0.11382	0.3321	False
LmxM.15.1050.1_37_0.0854700854700855_38-19_0	LmxM.15.1050.1-LmxM.15.1150.1	444.31	537.05	444.31	537.05	0.27294	4300.6	3440	1.5812	0.94309	0.056911	0.11382	0.3321	True
LmxM.26.1860.1_29_0.167584097859327_271-290_1	LmxM.26.1860.1	218.74	281.8	218.74	281.8	0.36403	1988.8	1590.9	1.5812	0.94309	0.056915	0.11383	0.3321	True
LmxM.21.0620.1_57_0.0379473911168607_78-97_1	LmxM.21.0620.1-LmxM.21.0620a.1-LmxM.21.0630.1	337.68	417.54	337.68	417.54	0.30547	3189.4	2551.7	1.5811	0.94307	0.056927	0.11385	0.33215	True
LmxM.33.0070.1_29_0.473684210526316_435-416_0	LmxM.33.0070.1	206.43	145.33	206.43	145.33	-0.50343	1866.9	1493.8	1.581	0.056939	0.94306	0.11388	0.33217	False
LmxM.31.1180.1_48_0.314674735249622_632-613_0	LmxM.31.1180.1	206.43	145.33	206.43	145.33	-0.50343	1866.9	1493.8	1.581	0.056939	0.94306	0.11388	0.33217	False
LmxM.17.0920.1_29_0.154214155058393_1092-1111_1	LmxM.17.0920.1	360.92	278.12	360.92	278.12	-0.37479	3427.9	2743.4	1.5808	0.056957	0.94304	0.11391	0.33223	False
LmxM.26.1730.1_38_0.0578297595841455_174-193_1	LmxM.26.1730.1	360.92	278.12	360.92	278.12	-0.37479	3427.9	2743.4	1.5808	0.056957	0.94304	0.11391	0.33223	False
LmxM.18.1060.1_29_0.361692844677138_819-838_1	LmxM.18.1060.1	228.31	163.77	228.31	163.77	-0.47681	2082.4	1666.7	1.5808	0.056966	0.94303	0.11393	0.33226	False
LmxM.24.0530.1_52_0.365497076023392_246-265_1	LmxM.24.0530.1	237.88	171.89	237.88	171.89	-0.46644	2177.4	1742.9	1.5807	0.056974	0.94303	0.11395	0.33228	False
LmxM.36.4030.1_19_0.0065772165219679_22-41_1	LmxM.36.4030.1	173.62	118.03	173.62	118.03	-0.55287	1545.1	1237.4	1.5803	0.057023	0.94298	0.11405	0.33254	False
LmxM.10.0640.1_29_0.431693989071038_310-329_1	LmxM.10.0640.1	343.14	262.62	343.14	262.62	-0.38453	3241.7	2596.7	1.5801	0.057039	0.94296	0.11408	0.33255	False
LmxM.34.4830.1_19_0.0290598290598291_30-49_1	LmxM.34.4830.1	284.36	357.05	284.36	357.05	0.32739	2642.1	2116.4	1.5801	0.94296	0.057039	0.11408	0.33255	True
LmxM.28.2770.1_52_0.238676844783715_466-485_1	LmxM.28.2770.1	200.96	261.15	200.96	261.15	0.37628	1811.1	1450.8	1.5801	0.94296	0.057043	0.11409	0.33255	True
LmxM.30.0080.1_71_0.200553250345781_135-154_1	LmxM.30.0080.1	200.96	261.15	200.96	261.15	0.37628	1811.1	1450.8	1.5801	0.94296	0.057043	0.11409	0.33255	True
LmxM.29.2150.1_52_0.208333333333333_529-548_1	LmxM.29.2150.1	191.4	132.79	191.4	132.79	-0.52413	1717.4	1375.8	1.5801	0.057046	0.94295	0.11409	0.33255	False
LmxM.11.0710.1_14_0.0240622788393489_24-43_1	LmxM.11.0710.1	406.03	494.27	406.03	494.27	0.28306	3892.6	3118.6	1.58	0.94295	0.057054	0.11411	0.33257	True
LmxM.25.1000.1_48_0.0425999121651296_94-113_1	LmxM.25.1000.1	250.18	317.95	250.18	317.95	0.34462	2296.5	1841.2	1.5794	0.94288	0.057117	0.11423	0.33291	True
LmxM.17.1370.1_43_0.221453287197232_583-564_0	LmxM.17.1370.1	354.08	272.21	354.08	272.21	-0.37811	3351	2686.9	1.5794	0.057127	0.94287	0.11425	0.33295	False
LmxM.36.1760.1_43_0.269281045751634_407-426_1	LmxM.36.1760.1	192.76	251.56	192.76	251.56	0.38233	1728.5	1386.5	1.579	0.94284	0.057162	0.11432	0.33313	True
LmxM.27.0710.1_43_0.140428677014043_184-203_1	LmxM.27.0710.1	229.67	294.35	229.67	294.35	0.35655	2091.2	1677.6	1.579	0.94283	0.057172	0.11434	0.33316	True
LmxM.36.0470.1_57_0.461073318216175_606-625_1	LmxM.36.0470.1	203.7	143.12	203.7	143.12	-0.50628	1835.2	1472.3	1.5789	0.057177	0.94282	0.11435	0.33316	False
LmxM.08.0880.1_33_0.332010582010582_495-514_1	LmxM.08.0880.1	355.45	437.46	355.45	437.46	0.29876	3363.1	2698.2	1.5789	0.94282	0.05718	0.11436	0.33316	True
LmxM.24.1160.1_38_0.18662572500853_541-560_1	LmxM.24.1160.1	133.98	182.21	133.98	182.21	0.44082	1163.4	933.48	1.5788	0.94281	0.057189	0.11438	0.33316	True
LmxM.11.0830.1_14_0.174210278170674_730-749_1	LmxM.11.0830.1	304.86	229.43	304.86	229.43	-0.40858	2845.4	2283	1.5788	0.057189	0.94281	0.11438	0.33316	False
LmxM.19.0560.1_29_0.0132466281310212_48-67_1	LmxM.19.0560.1	184.56	241.97	184.56	241.97	0.38889	1647.9	1322.4	1.5787	0.9428	0.057205	0.11441	0.33317	True
LmxM.30.0810.1_29_0.141574220813523_265-284_1	LmxM.30.0810.1	291.19	217.62	291.19	217.62	-0.41847	2706.2	2171.8	1.5786	0.057209	0.94279	0.11442	0.33317	False
LmxM.08_29.2480.1_38_0.0907668231611894_228-247_1	LmxM.08_29.2480.1	298.03	223.53	298.03	223.53	-0.41341	2775.4	2227.4	1.5786	0.057211	0.94279	0.11442	0.33317	False
LmxM.29.1400.1_46_0.146811070998797_238-257_1	LmxM.29.1400.1	298.03	223.53	298.03	223.53	-0.41341	2775.4	2227.4	1.5786	0.057211	0.94279	0.11442	0.33317	False
LmxM.33.1060.1_57_0.261752136752137_480-499_1	LmxM.33.1060.1	273.42	344.51	273.42	344.51	0.33234	2526.8	2028	1.5786	0.94278	0.057216	0.11443	0.33317	True
LmxM.18.1650.1_29_0.0694205393000574_118-137_1	LmxM.18.1650.1	273.42	344.51	273.42	344.51	0.33234	2526.8	2028	1.5786	0.94278	0.057216	0.11443	0.33317	True
LmxM.13.0450.1_57_0.478142076502732_168-187_1	LmxM.13.0450.1	340.41	420.49	340.41	420.49	0.30401	3206.8	2574.2	1.5785	0.94277	0.057231	0.11446	0.33323	True
LmxM.32.0510.1_57_0.12059925093633_312-331_1	LmxM.32.0510.1	188.66	130.57	188.66	130.57	-0.52754	1687	1354.4	1.5783	0.057246	0.94275	0.11449	0.33326	False
LmxM.29.2010.1_43_0.0583883223355329_288-307_1	LmxM.29.2010.1	225.57	161.56	225.57	161.56	-0.47902	2048.9	1645	1.5783	0.057247	0.94275	0.11449	0.33326	False
LmxM.36.4650.1_43_0.233918128654971_153-172_1	LmxM.36.4650.1	225.57	161.56	225.57	161.56	-0.47902	2048.9	1645	1.5783	0.057247	0.94275	0.11449	0.33326	False
LmxM.07.0730.1_29_0.150104821802935_353-372_1	LmxM.07.0730.1	408.77	497.22	408.77	497.22	0.28197	3911.8	3141.5	1.5781	0.94273	0.057272	0.11454	0.33337	True
LmxM.19.0770.1_43_0.0649717514124294_36-55_1	LmxM.19.0770.1	168.15	113.61	168.15	113.61	-0.56164	1487.7	1195.1	1.5779	0.057299	0.9427	0.1146	0.33351	False
LmxM.22.1050.1_38_0.0117443868739206_28-47_1	LmxM.22.1050.1	240.61	306.89	240.61	306.89	0.34972	2196.3	1764.7	1.5777	0.94268	0.057317	0.11463	0.33354	True
LmxM.36.4200.1_29_0.168312757201646_402-421_1	LmxM.36.4200.1	240.61	306.89	240.61	306.89	0.34972	2196.3	1764.7	1.5777	0.94268	0.057317	0.11463	0.33354	True
LmxM.21.1150.1_14_0.369359120212363_1941-1960_1	LmxM.21.1150.1	240.61	306.89	240.61	306.89	0.34972	2196.3	1764.7	1.5777	0.94268	0.057317	0.11463	0.33354	True
LmxM.36.4830.1_38_0.162790697674419_238-219_0	LmxM.36.4830.1	72.457	106.97	72.457	106.97	0.55564	595.51	478.61	1.5775	0.94263	0.057367	0.11473	0.33378	True
LmxM.33.0400.1_71_0.464583333333333_213-232_1	LmxM.33.0400.1	154.48	206.56	154.48	206.56	0.41676	1355.9	1089.8	1.5774	0.94265	0.057347	0.11469	0.33369	True
LmxM.12.0370.1_29_0.16405433646813_150-169_1	LmxM.12.0370.1	410.13	498.69	410.13	498.69	0.28144	3921.4	3152.9	1.5772	0.94262	0.057379	0.11476	0.33383	True
LmxM.23.1520.1_67_0.208141321044547_261-280_1	LmxM.23.1520.1	147.65	198.44	147.65	198.44	0.42409	1290.1	1037.5	1.577	0.9426	0.057395	0.11479	0.33388	True
LmxM.30.0030.1_19_0.145833333333333_468-449_0	LmxM.30.0030.1	213.27	151.23	213.27	151.23	-0.49316	1924.4	1547.6	1.577	0.057401	0.9426	0.1148	0.33388	False
LmxM.36.5250.1_0_0.110202492211838_1128-1147_1	LmxM.36.5250.1	213.27	151.23	213.27	151.23	-0.49316	1924.4	1547.6	1.577	0.057401	0.9426	0.1148	0.33388	False
LmxM.19.0790.1_57_0.31581311769991_694-713_1	LmxM.19.0790.1	165.42	111.39	165.42	111.39	-0.56626	1459.4	1174	1.5768	0.057423	0.94258	0.11485	0.33395	False
LmxM.19.1480.1_52_0.361702127659574_310-291_0	LmxM.19.1480.1	251.55	183.69	251.55	183.69	-0.45145	2302.4	1852.1	1.5768	0.057424	0.94258	0.11485	0.33395	False
LmxM.12.0300.1_29_0.49196255078608_2781-2800_1	LmxM.12.0300.1	340.41	260.41	340.41	260.41	-0.38518	3199.9	2574.2	1.5768	0.057426	0.94257	0.11485	0.33395	False
LmxM.22.1690partial.1_43_0.237229437229437_267-286_1	LmxM.22.1690a.1-LmxM.22.1690partial.1	169.52	224.26	169.52	224.26	0.40166	1498.4	1205.7	1.5766	0.94255	0.05745	0.1149	0.33406	True
LmxM.14.0130.1_34_0.107648725212465_120-101_0	LmxM.14.0130.1	315.8	239.02	315.8	239.02	-0.40044	2947.9	2372.3	1.5765	0.057459	0.94254	0.11492	0.33409	False
LmxM.08_29.2600.1_29_0.134397870924817_196-215_1	LmxM.08_29.2600.1	425.17	334.92	425.17	334.92	-0.34331	4072.6	3279	1.5761	0.057504	0.9425	0.11501	0.33433	False
LmxM.20.0440.1_43_0.367768595041322_538-519_0	LmxM.20.0440.1	221.47	284.76	221.47	284.76	0.36116	2002.5	1612.5	1.576	0.94248	0.057517	0.11503	0.33435	True
LmxM.16.1440.1_14_0.322653942285844_1415-1434_1	LmxM.16.1440.1	194.13	253.03	194.13	253.03	0.38059	1734.9	1397.2	1.5759	0.94247	0.057526	0.11505	0.33435	True
LmxM.28.2640.1_29_0.113298337707787_252-271_1	LmxM.28.2640.1	281.62	209.51	281.62	209.51	-0.425	2600.3	2094.3	1.5758	0.057534	0.94247	0.11507	0.33435	False
LmxM.29.0760.1_43_0.361976707585773_1143-1162_1	LmxM.29.0760.1	281.62	209.51	281.62	209.51	-0.425	2600.3	2094.3	1.5758	0.057534	0.94247	0.11507	0.33435	False
LmxM.29.3250.1_14_0.123624595469256_372-391_1	LmxM.29.3250.1	128.51	175.57	128.51	175.57	0.44724	1107.6	892.13	1.5758	0.94246	0.057537	0.11507	0.33435	True
LmxM.33.1000.1_14_0.304782820888238_1242-1261_1	LmxM.33.1000.1	162.69	109.18	162.69	109.18	-0.57105	1431.4	1152.9	1.5758	0.057537	0.94246	0.11507	0.33435	False
LmxM.29.0330.1_57_0.303523035230352_780-799_1	LmxM.29.0330.1-LmxM.32.2350.1	444.31	351.89	444.31	351.89	-0.3356	4271	3440	1.5758	0.057537	0.94246	0.11507	0.33435	False
LmxM.29.2890.1_33_0.282387190684134_381-400_1	LmxM.29.2890.1	177.72	233.85	177.72	233.85	0.39403	1575.3	1269.3	1.5755	0.94243	0.05757	0.11514	0.33449	True
LmxM.36.5250.1_0_0.0406931464174455_413-432_1	LmxM.36.5250.1	295.3	221.31	295.3	221.31	-0.41444	2736.7	2205.2	1.5755	0.057574	0.94243	0.11515	0.33449	False
LmxM.16.1460.1_14_0.117035281727225_881-900_1	LmxM.16.1460.1-LmxM.16.1470.1	314.43	390.99	314.43	390.99	0.31346	2930	2361.1	1.5754	0.94242	0.057581	0.11516	0.33449	True
LmxM.28.2110.1_43_0.372012168622338_852-871_1	LmxM.28.2110.1	258.38	189.59	258.38	189.59	-0.4446	2366.2	1906.9	1.5753	0.057591	0.94241	0.11518	0.33449	False
LmxM.31.1120.1_49_0.322485207100592_333-314_0	LmxM.31.1120.1	258.38	189.59	258.38	189.59	-0.4446	2366.2	1906.9	1.5753	0.057591	0.94241	0.11518	0.33449	False
LmxM.24.2260.1_0_0.180369662205226_279-298_1	LmxM.24.2260.1	185.93	243.44	185.93	243.44	0.38703	1654.1	1333.1	1.5753	0.94241	0.057591	0.11518	0.33449	True
LmxM.31.1400.1_19_0.0775743256546564_390-409_1	LmxM.31.1400.1	185.93	243.44	185.93	243.44	0.38703	1654.1	1333.1	1.5753	0.94241	0.057591	0.11518	0.33449	True
LmxM.02.0260.1_43_0.287272727272727_244-225_0	LmxM.02.0260.1	448.41	355.58	448.41	355.58	-0.33383	4309.2	3474.6	1.5749	0.057636	0.94236	0.11527	0.33472	False
LmxM.06.0890.1_52_0.0746136865342163_161-180_1	LmxM.06.0890.1	198.23	138.69	198.23	138.69	-0.51222	1772.6	1429.3	1.5749	0.05764	0.94236	0.11528	0.33472	False
LmxM.27.2380.1_57_0.368421052631579_135-116_0	LmxM.27.2380.1	210.53	149.02	210.53	149.02	-0.49576	1892.2	1526.1	1.5747	0.057658	0.94234	0.11532	0.33478	False
LmxM.25.2090.1_71_0.447983014861996_207-226_1	LmxM.25.2090.1	210.53	149.02	210.53	149.02	-0.49576	1892.2	1526.1	1.5747	0.057658	0.94234	0.11532	0.33478	False
LmxM.21.0400.1_81_0.467284904688305_897-916_1	LmxM.21.0400.1	162.69	216.15	162.69	216.15	0.40776	1429.1	1152.9	1.5746	0.94232	0.05768	0.11536	0.33488	True
LmxM.34.0980.1_14_0.304232804232804_348-329_0	LmxM.34.0980.1	377.32	461.81	377.32	461.81	0.29079	3568.8	2879.4	1.5744	0.94231	0.057692	0.11538	0.33493	True
LmxM.08_29.0260.1_52_0.154362416107383_284-265_0	LmxM.08_29.0260.1	414.23	503.12	414.23	503.12	0.27984	3950.2	3187.3	1.5744	0.9423	0.057698	0.1154	0.33494	True
LmxM.34.1190.1_43_0.385752688172043_570-589_1	LmxM.34.1190.1	265.22	195.49	265.22	195.49	-0.43813	2430.8	1961.9	1.5742	0.057722	0.94228	0.11544	0.33505	False
LmxM.21.1220.1_29_0.175170068027211_717-736_1	LmxM.21.1220.1	157.22	104.75	157.22	104.75	-0.58119	1376.2	1110.8	1.5741	0.057733	0.94227	0.11547	0.33508	False
LmxM.05.1060.1_62_0.02366040361865_24-43_1	LmxM.05.1060.1	511.3	411.64	511.3	411.64	-0.31209	4965.7	4008.3	1.5741	0.057735	0.94226	0.11547	0.33508	False
Non-targeting-353	Non-target-72	248.81	181.48	248.81	181.48	-0.45314	2267.1	1830.2	1.574	0.057745	0.94226	0.11549	0.33509	False
LmxM.21.0960.1_29_0.169227188081937_723-742_1	LmxM.21.0960.1	302.13	376.97	302.13	376.97	0.31833	2800.4	2260.8	1.574	0.94225	0.057746	0.11549	0.33509	True
LmxM.26.0720.1_0_0.0734200743494424_241-222_0	LmxM.26.0720.1	220.1	157.13	220.1	157.13	-0.4836	1982.7	1601.7	1.5735	0.057804	0.9422	0.11561	0.33541	False
LmxM.17.0280.1_43_0.0749063670411985_34-53_1	LmxM.17.0280.1	272.05	201.39	272.05	201.39	-0.43202	2496.4	2017	1.5733	0.05782	0.94218	0.11564	0.33548	False
LmxM.24.0700.1_33_0.226957726957727_648-667_1	LmxM.24.0700.1	289.83	362.95	289.83	362.95	0.32359	2673.7	2160.8	1.5732	0.94216	0.057842	0.11568	0.33556	True
LmxM.13.1690.1_29_0.189293598233996_337-356_1	LmxM.13.1690.1	482.59	579.1	482.59	579.1	0.26252	4657.4	3763.9	1.5731	0.94216	0.057843	0.11569	0.33556	True
LmxM.27.0100.1_0_0.0549672213817448_105-124_1	LmxM.27.0100.1	278.89	207.3	278.89	207.3	-0.42622	2562.8	2072.2	1.5728	0.057888	0.94211	0.11578	0.33579	False
LmxM.34.2620.1_57_0.304093567251462_359-378_1	LmxM.34.2620.1	437.47	528.94	437.47	528.94	0.27333	4182.8	3382.4	1.5726	0.9421	0.0579	0.1158	0.33582	True
LmxM.08_29.2080.1_14_0.334808259587021_450-469_1	LmxM.08_29.2080.1	488.06	390.99	488.06	390.99	-0.3192	4711.4	3810.3	1.5726	0.057909	0.94209	0.11582	0.33582	False
LmxM.23.1130.1_29_0.307057057057057_399-418_1	LmxM.23.1130.1	207.8	146.8	207.8	146.8	-0.49844	1860.3	1504.5	1.5725	0.057913	0.94209	0.11583	0.33582	False
LmxM.34.1330.1_14_0.220449172576832_366-385_1	LmxM.34.1330.1	207.8	146.8	207.8	146.8	-0.49844	1860.3	1504.5	1.5725	0.057913	0.94209	0.11583	0.33582	False
LmxM.11.0150.1_38_0.0291858678955453_71-90_1	LmxM.11.0150.1	348.61	267.79	348.61	267.79	-0.37928	3266.3	2641.7	1.5725	0.057915	0.94208	0.11583	0.33582	False
LmxM.31.3555.1_57_0.346354166666667_129-148_1	LmxM.31.3555.1	255.65	187.38	255.65	187.38	-0.44617	2330.5	1885	1.5725	0.057921	0.94208	0.11584	0.33582	False
LmxM.32.1200.1_57_0.388635210553019_761-780_1	LmxM.32.1200.1	303.5	378.44	303.5	378.44	0.31746	2808.5	2271.9	1.5724	0.94207	0.05793	0.11586	0.33582	True
LmxM.15.1000.1_43_0.274914089347079_154-173_1	LmxM.15.1000.1	303.5	378.44	303.5	378.44	0.31746	2808.5	2271.9	1.5724	0.94207	0.05793	0.11586	0.33582	True
LmxM.36.6100.1_29_0.0507765830346475_78-97_1	LmxM.36.6100.1	149.01	98.115	149.01	98.115	-0.59792	1295.4	1047.9	1.5723	0.057936	0.94206	0.11587	0.33582	False
LmxM.22.0720.1_67_0.255800293685756_861-880_1	LmxM.22.0720.1-LmxM.22.0820.1	292.56	219.1	292.56	219.1	-0.4155	2698.3	2182.9	1.5723	0.05794	0.94206	0.11588	0.33582	False
LmxM.16.0840.1_43_0.012884455527847_21-40_1	LmxM.16.0840.1	292.56	219.1	292.56	219.1	-0.4155	2698.3	2182.9	1.5723	0.05794	0.94206	0.11588	0.33582	False
LmxM.33.0240.1_14_0.156569434056345_618-637_1	LmxM.33.0240.1	177.72	121.72	177.72	121.72	-0.54234	1568.1	1269.3	1.5719	0.057985	0.94201	0.11597	0.33604	False
LmxM.18.1560.1_43_0.195626477541371_320-339_1	LmxM.18.1560.1	177.72	121.72	177.72	121.72	-0.54234	1568.1	1269.3	1.5719	0.057985	0.94201	0.11597	0.33604	False
LmxM.16.1290.1_33_0.203830369357045_451-432_0	LmxM.16.1290.1	438.84	530.41	438.84	530.41	0.27285	4192.7	3393.9	1.5718	0.94201	0.057994	0.11599	0.33606	True
LmxM.29.0420.1_38_0.145322434150772_156-175_1	LmxM.29.0420.1	138.08	89.263	138.08	89.263	-0.62369	1191.5	964.59	1.5718	0.058001	0.942	0.116	0.33608	False
LmxM.33.0750.1_43_0.210223182145428_285-304_1	LmxM.33.0750.1	233.78	298.77	233.78	298.77	0.35259	2112.3	1710.2	1.5717	0.94199	0.05801	0.11602	0.33611	True
LmxM.28.2780.1_38_0.153924566768603_147-166_1	LmxM.28.2770.1-LmxM.28.2780.1	324	246.39	324	246.39	-0.39364	3011.6	2439.4	1.5713	0.058052	0.94195	0.1161	0.33623	False
LmxM.28.0910.1_29_0.403759057971014_1778-1797_1	LmxM.28.0910.1	205.07	265.58	205.07	265.58	0.37144	1830.7	1483	1.5713	0.94194	0.058061	0.11612	0.33623	True
LmxM.26.2260.1_52_0.302744039586145_669-688_1	LmxM.26.2260.1	262.48	193.28	262.48	193.28	-0.43958	2394.7	1939.9	1.5713	0.058062	0.94194	0.11612	0.33623	False
LmxM.33.3770.1_60_0.138011695906433_108-127_1	LmxM.33.3770.1	262.48	193.28	262.48	193.28	-0.43958	2394.7	1939.9	1.5713	0.058062	0.94194	0.11612	0.33623	False
LmxM.19.0220.1_0_0.044414535666218_105-86_0	LmxM.19.0220.1	246.08	179.26	246.08	179.26	-0.45487	2232.2	1808.3	1.5712	0.058065	0.94194	0.11613	0.33623	False
LmxM.32.1760.1_33_0.14093137254902_107-126_1	LmxM.32.1760.1	246.08	179.26	246.08	179.26	-0.45487	2232.2	1808.3	1.5712	0.058065	0.94194	0.11613	0.33623	False
LmxM.15.0420.1_71_0.430839002267574_179-198_1	LmxM.15.0420.1	341.78	261.89	341.78	261.89	-0.38283	3191.2	2585.4	1.5712	0.05807	0.94193	0.11614	0.33623	False
LmxM.27.1330.1_57_0.410906298003072_532-551_1	LmxM.27.1330.1	278.89	350.41	278.89	350.41	0.3283	2557.7	2072.2	1.5712	0.94193	0.05807	0.11614	0.33623	True
LmxM.14.0405.1_29_0.07426597582038_40-59_1	LmxM.14.0405.1	278.89	350.41	278.89	350.41	0.3283	2557.7	2072.2	1.5712	0.94193	0.05807	0.11614	0.33623	True
LmxM.34.4230.1_43_0.245088245088245_729-748_1	LmxM.34.4230.1	217.37	154.92	217.37	154.92	-0.48598	1950.1	1580.1	1.5711	0.058079	0.94192	0.11616	0.33626	False
LmxM.34.4440.1_0_0.0493827160493827_45291_1	LmxM.34.4440.1	192.76	134.26	192.76	134.26	-0.51852	1711.1	1386.5	1.5711	0.058085	0.94192	0.11617	0.33627	False
LmxM.17.0520.1_29_0.0884696016771488_204-223_1	LmxM.17.0520.1	318.54	395.41	318.54	395.41	0.31102	2955	2394.7	1.571	0.94191	0.058094	0.11619	0.33627	True
LmxM.09.1550.1_57_0.419413919413919_226-245_1	LmxM.09.1550.1	255.65	323.85	255.65	323.85	0.34	2326	1885	1.571	0.9419	0.058097	0.11619	0.33627	True
LmxM.32.0070.1_29_0.132183908045977_282-263_0	LmxM.32.0070.1	244.71	311.31	244.71	311.31	0.34602	2217.9	1797.4	1.5709	0.9419	0.0581	0.1162	0.33627	True
LmxM.34.0670.1_0_0.160473107967714_2001-2020_1	LmxM.34.0670.1	224.21	287.71	224.21	287.71	0.35836	2016.2	1634.2	1.5708	0.94189	0.05811	0.11622	0.33627	True
LmxM.29.1970.1_71_0.470143613000756_614-633_1	LmxM.29.1970.1	224.21	287.71	224.21	287.71	0.35836	2016.2	1634.2	1.5708	0.94189	0.05811	0.11622	0.33627	True
LmxM.36.5950.1_43_0.364957264957265_420-439_1	LmxM.36.5950.1	224.21	287.71	224.21	287.71	0.35836	2016.2	1634.2	1.5708	0.94189	0.05811	0.11622	0.33627	True
LmxM.22.0580.1_43_0.21195652173913_124-105_0	LmxM.22.0580.1	214.64	276.64	214.64	276.64	0.36462	1922.3	1558.4	1.5707	0.94187	0.058131	0.11626	0.3363	True
LmxM.36.1030.1_14_0.306236302052202_1530-1549_1	LmxM.36.1030.1	164.05	217.62	164.05	217.62	0.40553	1434.9	1163.4	1.5706	0.94186	0.05814	0.11628	0.3363	True
LmxM.26.0310.1_38_0.159181636726547_316-335_1	LmxM.26.0310.1	164.05	217.62	164.05	217.62	0.40553	1434.9	1163.4	1.5706	0.94186	0.05814	0.11628	0.3363	True
LmxM.12.0380.1_29_0.0104592996816735_42-61_1	LmxM.12.0380.1	317.17	240.49	317.17	240.49	-0.39781	2939.6	2383.5	1.5706	0.058143	0.94186	0.11629	0.3363	False
LmxM.28.2870.1_38_0.0969455511288181_69-88_1	LmxM.28.2870.1	236.51	171.15	236.51	171.15	-0.46433	2136	1732	1.5705	0.058145	0.94185	0.11629	0.3363	False
LmxM.30.2570.1_33_0.340227817745803_1132-1151_1	LmxM.30.2570.1	174.99	119.51	174.99	119.51	-0.54635	1539.1	1248	1.5705	0.058152	0.94185	0.1163	0.3363	False
LmxM.18.1510.1_43_0.290886392009988_462-481_1	LmxM.18.1510.1-LmxM.18.1520.1	430.64	340.08	430.64	340.08	-0.3397	4100.1	3324.9	1.5704	0.058157	0.94184	0.11631	0.3363	False
LmxM.33.2500.1_0_0.192176870748299_222-241_1	LmxM.33.2500.1	205.07	144.59	205.07	144.59	-0.50119	1828.6	1483	1.5704	0.058164	0.94184	0.11633	0.3363	False
LmxM.28.2850.1_52_0.343390804597701_471-490_1	LmxM.28.2850.1	205.07	144.59	205.07	144.59	-0.50119	1828.6	1483	1.5704	0.058164	0.94184	0.11633	0.3363	False
LmxM.25.0560.1_52_0.301184433164129_175-194_1	LmxM.25.0560.1	205.07	144.59	205.07	144.59	-0.50119	1828.6	1483	1.5704	0.058164	0.94184	0.11633	0.3363	False
LmxM.19.0070.1_43_0.362928348909657_462-481_1	LmxM.19.0070.1	205.07	144.59	205.07	144.59	-0.50119	1828.6	1483	1.5704	0.058164	0.94184	0.11633	0.3363	False
LmxM.31.2410.1_14_0.18960244648318_1231-1250_1	LmxM.31.2410.1	269.32	199.18	269.32	199.18	-0.43336	2459.7	1994.9	1.5703	0.058168	0.94183	0.11634	0.3363	False
LmxM.21.1320.1_52_0.0699588477366255_25-44_1	LmxM.21.1320.1	82.026	118.77	82.026	118.77	0.52864	675.09	547.67	1.5701	0.9418	0.058205	0.11641	0.33649	True
LmxM.03.0310.1_19_0.0433026337049604_262-281_1	LmxM.03.0310.1	334.94	255.99	334.94	255.99	-0.38652	3117	2529.2	1.57	0.058209	0.94179	0.11642	0.33649	False
LmxM.18.1210.1_52_0.364468864468864_790-809_1	LmxM.18.1210.1-LmxM.18.1220.1	464.82	559.18	464.82	559.18	0.26614	4452.6	3613.2	1.5699	0.94178	0.058218	0.11644	0.33652	True
LmxM.16.1160.1_89_0.48224043715847_697-716_1	LmxM.16.1160.1	453.88	360.74	453.88	360.74	-0.33053	4337.5	3520.7	1.5697	0.058242	0.94176	0.11648	0.33661	False
LmxM.23.1035.1_43_0.0277379244380679_52-71_1	LmxM.23.1035.1	196.86	255.99	196.86	255.99	0.37718	1747.7	1418.6	1.5697	0.94176	0.058243	0.11649	0.33661	True
LmxM.20.1365.1_29_0.170337738619677_229-248_1	LmxM.20.1370.1-LmxM.20.1365.1-LmxM.20.1370a.1	349.98	430.82	349.98	430.82	0.29905	3267.8	2653	1.5695	0.94174	0.058262	0.11652	0.3367	True
LmxM.01.0790.1_14_0.381971465629053_585-604_1	LmxM.01.0790.1	442.94	534.84	442.94	534.84	0.27143	4222.5	3428.5	1.5695	0.94173	0.058271	0.11654	0.33673	True
LmxM.32.2170.1_43_0.0219954648526077_88-107_1	LmxM.32.2170.1	235.14	300.25	235.14	300.25	0.35129	2119.3	1721.1	1.5693	0.94171	0.058285	0.11657	0.33679	True
LmxM.15.0440c.1_52_0.0331910858226648_60-79_1	LmxM.15.0440c.1	296.66	222.79	296.66	222.79	-0.41154	2728.7	2216.3	1.5692	0.058299	0.9417	0.1166	0.33682	False
LmxM.06.0640.1_14_0.259927022966302_2417-2436_1	LmxM.06.0640.1	296.66	222.79	296.66	222.79	-0.41154	2728.7	2216.3	1.5692	0.058299	0.9417	0.1166	0.33682	False
LmxM.08_29.1720.1_52_0.280701754385965_109-128_1	LmxM.08_29.1720.1-LmxM.08_29.1730.1-LmxM.08_29.1740.1-LmxM.21.0920.1	384.16	469.18	384.16	469.18	0.28778	3614.7	2936.2	1.5691	0.94169	0.058309	0.11662	0.33685	True
LmxM.07.0570.1_14_0.0582800284292822_74-93_1	LmxM.07.0570.1	257.02	325.33	257.02	325.33	0.33887	2333.4	1896	1.5689	0.94166	0.058337	0.11667	0.33699	True
LmxM.33.2990.1_38_0.129365079365079_159-178_1	LmxM.33.2990.1	214.64	152.71	214.64	152.71	-0.48843	1917.7	1558.4	1.5688	0.058352	0.94165	0.1167	0.337	False
Non-targeting-834	Non-target-76	214.64	152.71	214.64	152.71	-0.48843	1917.7	1558.4	1.5688	0.058352	0.94165	0.1167	0.337	False
LmxM.30.1710.1_57_0.475719000471476_1003-1022_1	LmxM.30.1710.1	214.64	152.71	214.64	152.71	-0.48843	1917.7	1558.4	1.5688	0.058352	0.94165	0.1167	0.337	False
LmxM.33.1190.1_14_0.162918871252205_729-748_1	LmxM.33.1190.1	112.1	68.607	112.1	68.607	-0.70033	945.94	769.04	1.5687	0.058363	0.94164	0.11673	0.33701	False
LmxM.26.0910.1_43_0.0676567656765677_72-91_1	LmxM.26.0910.1	112.1	68.607	112.1	68.607	-0.70033	945.94	769.04	1.5687	0.058363	0.94164	0.11673	0.33701	False
LmxM.21.0090.1_43_0.402173913043478_230-211_0	LmxM.21.0090.1	243.35	177.05	243.35	177.05	-0.45664	2197.5	1786.5	1.5685	0.058385	0.94162	0.11677	0.33711	False
LmxM.36.0290.1_29_0.171398527865405_159-178_1	LmxM.36.0290.1	206.43	267.05	206.43	267.05	0.36986	1837.2	1493.8	1.5684	0.94161	0.058394	0.11679	0.33711	True
LmxM.27.1840.1_38_0.135313531353135_694-713_1	LmxM.27.1840.1	206.43	267.05	206.43	267.05	0.36986	1837.2	1493.8	1.5684	0.94161	0.058394	0.11679	0.33711	True
LmxM.36.3900.1_52_0.259661835748792_218-199_0	LmxM.36.3900.1	259.75	191.07	259.75	191.07	-0.44106	2358.7	1917.9	1.5683	0.058402	0.9416	0.1168	0.33711	False
LmxM.07.0270.1_43_0.375209380234506_444-463_1	LmxM.07.0270.1	225.57	289.18	225.57	289.18	0.35698	2023.1	1645	1.5683	0.9416	0.058403	0.11681	0.33711	True
LmxM.10.0090.1_57_0.315577078288943_385-404_1	LmxM.10.0090.1	351.35	432.3	351.35	432.3	0.29836	3276.5	2664.3	1.5683	0.9416	0.058405	0.11681	0.33711	True
LmxM.36.6800.1_29_0.413260672116258_907-926_1	LmxM.36.6800.1	150.38	201.39	150.38	201.39	0.41898	1301.2	1058.4	1.568	0.94156	0.058438	0.11688	0.33726	True
LmxM.22.0610.1_43_0.392081736909323_303-322_1	LmxM.22.0610.1	216	278.12	216	278.12	0.36315	1929	1569.2	1.568	0.94156	0.058443	0.11689	0.33726	True
LmxM.23.1360.1_43_0.243589743589744_300-319_1	LmxM.23.1360.1	224.21	160.82	224.21	160.82	-0.47685	2008.8	1634.2	1.568	0.058445	0.94156	0.11689	0.33726	False
LmxM.30.1280.1_29_0.482706441850411_2227-2246_1	LmxM.30.1270.1-LmxM.30.1280.1-LmxM.30.1290.1	233.78	168.94	233.78	168.94	-0.46629	2102.1	1710.2	1.5679	0.058452	0.94155	0.1169	0.33728	False
LmxM.08_29.0180.1_43_0.262569832402235_429-410_0	LmxM.08_29.0180.1	425.17	514.92	425.17	514.92	0.27572	4027.6	3279	1.5674	0.94148	0.058516	0.11703	0.3376	True
LmxM.29.1260.1_14_0.239906573239907_1431-1450_1	LmxM.29.1260.1	266.59	196.97	266.59	196.97	-0.43473	2423.3	1972.9	1.5674	0.058516	0.94148	0.11703	0.3376	False
LmxM.34.4540.1_14_0.218502519798416_603-622_1	LmxM.34.4540.1	258.38	326.81	258.38	326.81	0.33775	2340.8	1906.9	1.5668	0.94142	0.058575	0.11715	0.33792	True
LmxM.01.0380.1_52_0.260642570281124_646-665_1	LmxM.01.0380.1	496.26	593.86	496.26	593.86	0.25854	4762.5	3880.1	1.5668	0.94142	0.058582	0.11716	0.33793	True
LmxM.07.0730.1_29_0.394129979035639_935-954_1	LmxM.07.0730.1	273.42	202.87	273.42	202.87	-0.42874	2488.8	2028	1.5666	0.058598	0.9414	0.1172	0.33798	False
LmxM.31.0060.1_57_0.206597222222222_231-250_1	LmxM.31.0060.1	273.42	202.87	273.42	202.87	-0.42874	2488.8	2028	1.5666	0.058598	0.9414	0.1172	0.33798	False
LmxM.32.3180.1_57_0.142028985507246_334-353_1	LmxM.32.3180.1	337.68	416.81	337.68	416.81	0.30293	3130.8	2551.7	1.5665	0.94138	0.058616	0.11723	0.33805	True
LmxM.34.0100.1_43_0.243021346469622_141-160_1	LmxM.34.0100.1	308.97	384.35	308.97	384.35	0.31405	2841.1	2316.5	1.5662	0.94135	0.058652	0.1173	0.33824	True
LmxM.25.0170.1_57_0.287160793843661_706-725_1	LmxM.25.0170.1	293.93	220.58	293.93	220.58	-0.41257	2690.3	2194	1.566	0.058673	0.94133	0.11735	0.33832	False
LmxM.22.0610.1_43_0.150702426564496_108-127_1	LmxM.22.0610.1	287.09	214.67	287.09	214.67	-0.41768	2622.3	2138.6	1.566	0.058675	0.94133	0.11735	0.33832	False
LmxM.29.2060.1_43_0.141542816702052_392-411_1	LmxM.29.2060.1	282.99	354.84	282.99	354.84	0.32537	2581	2105.4	1.5658	0.94131	0.058694	0.11739	0.3384	True
LmxM.34.4670.1_38_0.110734463276836_190-209_1	LmxM.34.4670.1	240.61	174.84	240.61	174.84	-0.45845	2163.1	1764.7	1.5657	0.058704	0.9413	0.11741	0.33844	False
LmxM.36.6780.1_43_0.386803185437998_336-355_1	LmxM.36.6780.1	207.8	268.53	207.8	268.53	0.3683	1843.8	1504.5	1.5656	0.94128	0.058724	0.11745	0.33848	True
LmxM.25.2270.1_49_0.231277533039648_319-300_0	LmxM.25.2270.1	207.8	268.53	207.8	268.53	0.3683	1843.8	1504.5	1.5656	0.94128	0.058724	0.11745	0.33848	True
LmxM.29.2320.1_52_0.0456238361266294_38-57_1	LmxM.29.2320.1	207.8	268.53	207.8	268.53	0.3683	1843.8	1504.5	1.5656	0.94128	0.058724	0.11745	0.33848	True
LmxM.24.0640.1_52_0.175317185697809_294-313_1	LmxM.24.0640.1	190.03	247.87	190.03	247.87	0.38161	1672.9	1365.1	1.5655	0.94127	0.058729	0.11746	0.33848	True
LmxM.30.0620.1_43_0.00775193798449612_45197_1	LmxM.30.0620.1	173.62	228.69	173.62	228.69	0.39545	1516.2	1237.4	1.5654	0.94126	0.058741	0.11748	0.3385	True
LmxM.30.1310.1_38_0.148995983935743_735-754_1	LmxM.30.1310.1	173.62	228.69	173.62	228.69	0.39545	1516.2	1237.4	1.5654	0.94126	0.058741	0.11748	0.3385	True
LmxM.36.2130.1_14_0.296037296037296_501-520_1	LmxM.36.2130.1	217.37	279.59	217.37	279.59	0.3617	1935.8	1580.1	1.5653	0.94125	0.058753	0.11751	0.33854	True
LmxM.20.0580.1_52_0.391975308641975_502-521_1	LmxM.20.0580.1	231.04	166.72	231.04	166.72	-0.46831	2068.5	1688.5	1.5653	0.058758	0.94124	0.11752	0.33855	False
LmxM.11.1090.1_0_0.19774011299435_276-295_1	LmxM.11.1090.1	375.95	292.13	375.95	292.13	-0.36284	3513	2868	1.5652	0.05877	0.94123	0.11754	0.33859	False
LmxM.30.2430.1_29_0.116312056737589_79-98_1	LmxM.30.2430.1	181.83	238.28	181.83	238.28	0.38823	1593.6	1301.1	1.5651	0.94122	0.058781	0.11756	0.33863	True
LmxM.36.4895.1_57_0.280780780780781_183-202_1	LmxM.36.4895.1	259.75	328.28	259.75	328.28	0.33665	2348.2	1917.9	1.5648	0.94119	0.058811	0.11762	0.33878	True
LmxM.36.6030.1_0_0.0151190985594066_102-121_1	LmxM.36.6030.1	355.45	436.72	355.45	436.72	0.29633	3302.9	2698.2	1.5647	0.94117	0.058828	0.11766	0.33881	True
LmxM.20.0120.1_29_0.111909036505087_181-200_1	LmxM.20.0120.1	237.88	303.2	237.88	303.2	0.34875	2133.5	1742.9	1.5647	0.94117	0.058829	0.11766	0.33881	True
LmxM.36.5530.1_14_0.304457953394124_594-613_1	LmxM.36.5530.1	237.88	303.2	237.88	303.2	0.34875	2133.5	1742.9	1.5647	0.94117	0.058829	0.11766	0.33881	True
LmxM.11.0600.1_38_0.187114845938375_330-349_1	LmxM.11.0600.1	263.85	194.76	263.85	194.76	-0.43613	2387.2	1950.9	1.5644	0.058865	0.94113	0.11773	0.33898	False
LmxM.08_29.2010.1_33_0.267525035765379_568-549_0	LmxM.08_29.2010.1	336.31	257.46	336.31	257.46	-0.38412	3108.5	2540.4	1.5644	0.058866	0.94113	0.11773	0.33898	False
LmxM.36.3410.1_67_0.386103781882146_429-448_1	LmxM.36.3410.1	209.17	148.28	209.17	148.28	-0.49352	1853.7	1515.3	1.5642	0.05889	0.94111	0.11778	0.33904	False
LmxM.31.1540.1_0_0.0299319727891156_15-34_1	LmxM.31.1540.1	196.86	137.95	196.86	137.95	-0.50992	1735.3	1418.6	1.5641	0.058894	0.94111	0.11779	0.33904	False
LmxM.24.0970.1_29_0.118794326241135_261-280_1	LmxM.24.0970.1	284.36	356.31	284.36	356.31	0.32442	2588.8	2116.4	1.5641	0.9411	0.058898	0.1178	0.33904	True
LmxM.36.2070.1_57_0.272910372608258_264-283_1	LmxM.36.2070.1	284.36	356.31	284.36	356.31	0.32442	2588.8	2116.4	1.5641	0.9411	0.058898	0.1178	0.33904	True
LmxM.32.0460.1_57_0.423298731257209_360-379_1	LmxM.32.0460.1	272.05	342.3	272.05	342.3	0.33027	2467	2017	1.5641	0.9411	0.058902	0.1178	0.33904	True
LmxM.03.0610.1_52_0.103726082578046_93-112_1	LmxM.03.0610.1	272.05	342.3	272.05	342.3	0.33027	2467	2017	1.5641	0.9411	0.058902	0.1178	0.33904	True
LmxM.30.2050.1_43_0.306410256410256_472-491_1	LmxM.30.2050.1	181.83	125.41	181.83	125.41	-0.53235	1591.3	1301.1	1.564	0.058911	0.94109	0.11782	0.33905	False
LmxM.36.4520.1_0_0.173940543959519_546-565_1	LmxM.36.4520.1	247.45	180.74	247.45	180.74	-0.45107	2225	1819.3	1.564	0.058914	0.94109	0.11783	0.33905	False
LmxM.12.1280.1_48_0.265625_518-499_0	LmxM.12.1280.1	356.81	438.2	356.81	438.2	0.29566	3311.7	2709.5	1.5635	0.94103	0.058967	0.11793	0.33933	True
LmxM.03.0220.1_43_0.201725997842503_182-201_1	LmxM.03.0220.1	358.18	276.64	358.18	276.64	-0.3715	3324.5	2720.8	1.5633	0.058996	0.941	0.11799	0.33947	False
LmxM.02.0300.1_29_0.0347873352357657_249-268_1	LmxM.02.0300.1	218.74	156.39	218.74	156.39	-0.4814	1943.3	1590.9	1.563	0.059022	0.94098	0.11804	0.3396	False
LmxM.27.1440.1_57_0.422839506172839_270-289_1	LmxM.27.1440.1	261.12	329.76	261.12	329.76	0.33555	2355.6	1928.9	1.5628	0.94095	0.059046	0.11809	0.3396	True
LmxM.26.1870.1_0_0.00967659791189203_72-91_1	LmxM.26.1870.1	261.12	329.76	261.12	329.76	0.33555	2355.6	1928.9	1.5628	0.94095	0.059046	0.11809	0.3396	True
LmxM.32.2910.1_38_0.00898100172711572_48-67_1	LmxM.32.2910.1	261.12	329.76	261.12	329.76	0.33555	2355.6	1928.9	1.5628	0.94095	0.059046	0.11809	0.3396	True
LmxM.08.0320.1_14_0.306427503736921_198-217_1	LmxM.08.0320.1	166.79	220.58	166.79	220.58	0.40116	1446.6	1184.5	1.5628	0.94095	0.059047	0.11809	0.3396	True
LmxM.27.2200.1_86_0.434722222222222_303-322_1	LmxM.27.2200.1	166.79	220.58	166.79	220.58	0.40116	1446.6	1184.5	1.5628	0.94095	0.059047	0.11809	0.3396	True
LmxM.11.1080.1_67_0.412951167728238_772-791_1	LmxM.11.1080.1	166.79	220.58	166.79	220.58	0.40116	1446.6	1184.5	1.5628	0.94095	0.059047	0.11809	0.3396	True
Non-targeting-930	Non-target-173	218.74	281.07	218.74	281.07	0.36026	1942.5	1590.9	1.5627	0.94094	0.059059	0.11812	0.33962	True
LmxM.20.1185.1_52_0.241308793456033_465-484_1	LmxM.20.1185.1	218.74	281.07	218.74	281.07	0.36026	1942.5	1590.9	1.5627	0.94094	0.059059	0.11812	0.33962	True
LmxM.05.0150.1_43_0.0797592174567344_96-115_1	LmxM.05.0150.1	326.74	404.26	326.74	404.26	0.30632	3005.1	2461.8	1.5625	0.94091	0.059086	0.11817	0.33975	True
LmxM.31.3680.1_14_0.283154121863799_309-328_1	LmxM.31.3680.1	285.73	357.79	285.73	357.79	0.32347	2596.6	2127.5	1.5624	0.9409	0.059102	0.1182	0.33981	True
LmxM.32.0060.1_19_0.13348588863463_171-190_1	LmxM.32.0060.1	250.18	317.21	250.18	317.21	0.34128	2246.8	1841.2	1.5623	0.94089	0.059114	0.11823	0.33986	True
LmxM.30.2340.1_43_0.187214611872146_202-221_1	LmxM.30.2340.1	273.42	343.77	273.42	343.77	0.32925	2474.6	2028	1.5622	0.94088	0.059121	0.11824	0.33987	True
LmxM.28.1420.1_33_0.361157484696717_644-663_1	LmxM.28.1420.1	194.13	135.74	194.13	135.74	-0.51301	1704.7	1397.2	1.5621	0.059129	0.94087	0.11826	0.33987	False
LmxM.03.0970.1_19_0.0950920245398773_99-80_0	LmxM.03.0970.1	475.75	380.66	475.75	380.66	-0.32096	4521.6	3705.9	1.5621	0.05913	0.94087	0.11826	0.33987	False
LmxM.13.1040.1_19_0.124858115777526_667-648_0	LmxM.13.1040.1	507.2	605.66	507.2	605.66	0.2555	4847.4	3973.3	1.562	0.94086	0.059138	0.11828	0.33989	True
LmxM.30.0080.1_52_0.213001383125864_147-166_1	LmxM.30.0080.1	206.43	146.07	206.43	146.07	-0.49618	1822.1	1493.8	1.5619	0.059154	0.94085	0.11831	0.33989	False
LmxM.31.0750.1_71_0.488700564971751_339-358_1	LmxM.31.0750.1	206.43	146.07	206.43	146.07	-0.49618	1822.1	1493.8	1.5619	0.059154	0.94085	0.11831	0.33989	False
LmxM.32.0190.1_57_0.281108961960026_425-444_1	LmxM.32.0190.1	206.43	146.07	206.43	146.07	-0.49618	1822.1	1493.8	1.5619	0.059154	0.94085	0.11831	0.33989	False
LmxM.14.1080.1_43_0.0531746031746032_61-80_1	LmxM.14.1080.1	206.43	146.07	206.43	146.07	-0.49618	1822.1	1493.8	1.5619	0.059154	0.94085	0.11831	0.33989	False
LmxM.03.0580.1_57_0.124767225325885_56-75_1	LmxM.03.0580.1	375.95	459.59	375.95	459.59	0.2891	3497.7	2868	1.5618	0.94083	0.059172	0.11834	0.33996	True
LmxM.19.0620.1_52_0.225213100044863_498-517_1	LmxM.19.0620.1	183.19	239.76	183.19	239.76	0.38636	1599.7	1311.8	1.5617	0.94082	0.059177	0.11835	0.33996	True
LmxM.09.0330.1_38_0.0250391236306729_61-80_1	LmxM.09.0330.1	313.07	388.77	313.07	388.77	0.31156	2865.6	2350	1.5617	0.94082	0.05918	0.11836	0.33996	True
LmxM.06.0830.1_43_0.0565052231718898_229-248_1	LmxM.06.0830.1	299.4	373.28	299.4	373.28	0.31725	2729.5	2238.5	1.5616	0.94081	0.059189	0.11838	0.33999	True
LmxM.17.0520.1_33_0.250733752620545_592-611_1	LmxM.17.0520.1	362.28	280.33	362.28	280.33	-0.36883	3358.2	2754.7	1.5615	0.059206	0.94079	0.11841	0.34007	False
LmxM.07.0335.1_43_0.194480379473911_440-459_1	LmxM.07.0335.1	261.12	192.54	261.12	192.54	-0.43757	2351.3	1928.9	1.5614	0.059215	0.94078	0.11843	0.34007	False
LmxM.17.0570.1_0_0.0400112707805015_139-158_1	LmxM.17.0570.1	261.12	192.54	261.12	192.54	-0.43757	2351.3	1928.9	1.5614	0.059215	0.94078	0.11843	0.34007	False
LmxM.19.0750.1_60_0.0349206349206349_47-66_1	LmxM.19.0750.1	150.38	99.591	150.38	99.591	-0.58969	1289.9	1058.4	1.5612	0.059235	0.94076	0.11847	0.34015	False
LmxM.22.1190.1_81_0.408369408369408_273-292_1	LmxM.22.1190.1-LmxM.22.1200.1	359.55	441.15	359.55	441.15	0.29434	3329.4	2732.1	1.5612	0.94076	0.059242	0.11848	0.34015	True
LmxM.33.3090.1_60_0.205362583790372_333-352_1	LmxM.33.3090.1	244.71	178.53	244.71	178.53	-0.45278	2190.3	1797.4	1.5612	0.059244	0.94076	0.11849	0.34015	False
LmxM.31.3930.1_19_0.0742009132420091_906-925_1	LmxM.31.3930.1	328.11	405.74	328.11	405.74	0.30556	3013.5	2473.1	1.5611	0.94075	0.059248	0.1185	0.34015	True
LmxM.25.0390.1_0_0.066006600660066_33-52_1	LmxM.25.0390.1	159.95	212.46	159.95	212.46	0.40734	1378.6	1131.8	1.5608	0.94071	0.05929	0.11858	0.34028	True
LmxM.27.0990.1_0_0.0154211150652432_45197_1	LmxM.27.0990.1	147.65	97.378	147.65	97.378	-0.59549	1263.5	1037.5	1.5607	0.059297	0.9407	0.11859	0.34028	False
LmxM.19.0780.1_29_0.0250329380764163_15-34_1	LmxM.19.0780.1	147.65	97.378	147.65	97.378	-0.59549	1263.5	1037.5	1.5607	0.059297	0.9407	0.11859	0.34028	False
LmxM.11.0880.1_52_0.128672745694022_117-136_1	LmxM.11.0880.1	147.65	97.378	147.65	97.378	-0.59549	1263.5	1037.5	1.5607	0.059297	0.9407	0.11859	0.34028	False
LmxM.14.0050.1_0_0.0876475930971844_190-209_1	LmxM.14.0050.1	377.32	461.07	377.32	461.07	0.28849	3506.8	2879.4	1.5607	0.9407	0.059298	0.1186	0.34028	True
LmxM.12.0090.1_57_0.441140024783147_705-724_1	LmxM.12.0090.1	287.09	359.26	287.09	359.26	0.32252	2604.4	2138.6	1.5606	0.9407	0.059303	0.11861	0.34028	True
LmxM.13.0860.1_86_0.454980842911877_464-483_1	LmxM.13.0860.1	287.09	359.26	287.09	359.26	0.32252	2604.4	2138.6	1.5606	0.9407	0.059303	0.11861	0.34028	True
LmxM.31.0540.1_57_0.31640625_495-476_0	LmxM.31.0540.1	216	154.18	216	154.18	-0.48376	1911	1569.2	1.5606	0.059307	0.94069	0.11861	0.34028	False
LmxM.36.0180.1_43_0.213159968479117_534-553_1	LmxM.36.0180.1	267.95	198.44	267.95	198.44	-0.43137	2415.8	1983.9	1.5606	0.059313	0.94069	0.11863	0.34028	False
LmxM.34.4240.1_71_0.461538461538462_422-403_0	LmxM.34.4240.1	267.95	198.44	267.95	198.44	-0.43137	2415.8	1983.9	1.5606	0.059313	0.94069	0.11863	0.34028	False
LmxM.29.1830.1_19_0.114683815648446_210-229_1	LmxM.29.1830.1	235.14	170.41	235.14	170.41	-0.4622	2095.1	1721.1	1.5603	0.059341	0.94066	0.11868	0.34037	False
LmxM.30.1300.1_43_0.146771037181996_458-439_0	LmxM.30.1300.1	191.4	133.53	191.4	133.53	-0.51619	1674.4	1375.8	1.5602	0.059359	0.94064	0.11872	0.34037	False
LmxM.21.1560.1_57_0.45281862745098_733-752_1	LmxM.21.1560.1	240.61	306.15	240.61	306.15	0.34625	2147.6	1764.7	1.5601	0.94064	0.059363	0.11873	0.34037	True
LmxM.32.1550.1_29_0.110435663627153_106-125_1	LmxM.32.1550.1	240.61	306.15	240.61	306.15	0.34625	2147.6	1764.7	1.5601	0.94064	0.059363	0.11873	0.34037	True
LmxM.17.1090.1_29_0.08701166920345_337-356_1	LmxM.17.1090.1	220.1	282.54	220.1	282.54	0.35884	1949.3	1601.7	1.5601	0.94064	0.059364	0.11873	0.34037	True
Non-targeting-820	Non-target-157	220.1	282.54	220.1	282.54	0.35884	1949.3	1601.7	1.5601	0.94064	0.059364	0.11873	0.34037	True
LmxM.05.0060.1_43_0.0771382893685052_183-202_1	LmxM.05.0060.1	396.46	482.46	396.46	482.46	0.28259	3698.1	3038.7	1.5601	0.94063	0.059366	0.11873	0.34037	True
LmxM.36.4780.1_34_0.172955974842767_171-152_0	LmxM.36.4780.1	344.51	424.18	344.51	424.18	0.29935	3173.8	2607.9	1.5601	0.94063	0.059366	0.11873	0.34037	True
LmxM.04.0820.1_33_0.308457711442786_376-357_0	LmxM.04.0820.1	302.13	227.95	302.13	227.95	-0.40489	2751.2	2260.8	1.5601	0.059368	0.94063	0.11874	0.34037	False
Non-targeting-175	Non-target-51	210.53	271.48	210.53	271.48	0.36524	1857	1526.1	1.56	0.94062	0.059377	0.11875	0.34037	True
LmxM.34.4390.1_33_0.238095238095238_292-311_1	LmxM.34.4390.1	210.53	271.48	210.53	271.48	0.36524	1857	1526.1	1.56	0.94062	0.059377	0.11875	0.34037	True
LmxM.01.0310.1_14_0.0678694158075601_70-89_1	LmxM.01.0310.1	326.74	249.35	326.74	249.35	-0.38862	2994.8	2461.8	1.5598	0.059403	0.9406	0.11881	0.3405	False
LmxM.28.2780.1_29_0.0652395514780836_57-76_1	LmxM.28.2770.1-LmxM.28.2780.1	251.55	184.43	251.55	184.43	-0.4457	2252.6	1852.1	1.5596	0.059424	0.94058	0.11885	0.34059	False
LmxM.17.0350.1_57_0.233484619263742_456-475_1	LmxM.17.0350.1	416.97	505.33	416.97	505.33	0.27669	3904	3210.2	1.5596	0.94057	0.05943	0.11886	0.34059	True
LmxM.32.0295.1_49_0.195652173913043_170-151_0	LmxM.32.0295.1	422.44	333.44	422.44	333.44	-0.34038	3959.7	3256	1.5596	0.059431	0.94057	0.11886	0.34059	False
LmxM.08_29.2400.1_0_0.193333333333333_179-160_0	LmxM.08_29.2400.1	514.03	613.04	514.03	613.04	0.25366	4900.9	4031.6	1.5592	0.94053	0.05947	0.11894	0.34079	True
LmxM.01.0300.1_29_0.0888888888888889_45260_1	LmxM.01.0300.1	438.84	529.68	438.84	529.68	0.27085	4125.4	3393.9	1.5592	0.94052	0.059477	0.11895	0.3408	True
LmxM.32.1010.1_0_0.0675562969140951_248-229_0	LmxM.32.1010.1	315.8	391.72	315.8	391.72	0.30993	2882.1	2372.3	1.5588	0.94047	0.059525	0.11905	0.34103	True
LmxM.10.0320.1_0_0.157364738009899_918-937_1	LmxM.10.0320.1	337.68	258.94	337.68	258.94	-0.38175	3100	2551.7	1.5588	0.059526	0.94047	0.11905	0.34103	False
LmxM.27.1970.1_57_0.422619047619048_138-157_1	LmxM.27.1970.1	139.44	188.12	139.44	188.12	0.42927	1184.4	974.98	1.5587	0.94047	0.05953	0.11906	0.34103	True
LmxM.33.3070.1_29_0.450052576235542_852-871_1	LmxM.33.3070.1	231.04	295.08	231.04	295.08	0.35162	2050.7	1688.5	1.5586	0.94045	0.05955	0.1191	0.3411	True
LmxM.08_29.1130.1_71_0.262353998203055_282-301_1	LmxM.08_29.1130.1	276.16	346.72	276.16	346.72	0.32724	2489.9	2050.1	1.5585	0.94045	0.059552	0.1191	0.3411	True
LmxM.36.6900.1_43_0.0949694405265632_194-213_1	LmxM.36.6900.1	258.38	190.33	258.38	190.33	-0.43903	2315.7	1906.9	1.5584	0.059566	0.94043	0.11913	0.34111	False
LmxM.22.0740.1_38_0.133783024170883_234-253_1	LmxM.22.0740.1	330.84	408.69	330.84	408.69	0.30405	3030.4	2495.5	1.5584	0.94043	0.059566	0.11913	0.34111	True
LmxM.15.1530.1_71_0.459867799811143_477-496_1	LmxM.15.1530.1	330.84	408.69	330.84	408.69	0.30405	3030.4	2495.5	1.5584	0.94043	0.059566	0.11913	0.34111	True
LmxM.21.0840.1_29_0.0329041487839771_42-61_1	LmxM.21.0840.1	176.36	231.64	176.36	231.64	0.39145	1528.2	1258.6	1.5583	0.94042	0.059582	0.11916	0.34116	True
LmxM.36.5320.1_29_0.111971104231166_210-229_1	LmxM.36.5320.1	176.36	231.64	176.36	231.64	0.39145	1528.2	1258.6	1.5583	0.94042	0.059582	0.11916	0.34116	True
LmxM.16.0440.1_67_0.255689424364123_373-392_1	LmxM.16.0440.1-LmxM.16.0480.1	399.2	485.41	399.2	485.41	0.28148	3716.7	3061.5	1.5582	0.94041	0.059592	0.11918	0.34119	True
LmxM.06.1120.1_52_0.285888077858881_231-250_1	LmxM.06.1120.1	252.91	320.17	252.91	320.17	0.33897	2261.3	1863.1	1.5581	0.94039	0.05961	0.11922	0.34126	True
LmxM.29.0140.1_33_0.325648414985591_342-323_0	LmxM.29.0140.1	313.07	237.54	313.07	237.54	-0.39683	2852	2350	1.558	0.059619	0.94038	0.11924	0.34129	False
LmxM.20.1130.1_33_0.39509954058193_778-759_0	LmxM.20.1130.1	241.98	307.62	241.98	307.62	0.34503	2154.7	1775.6	1.5579	0.94037	0.059627	0.11925	0.34131	True
LmxM.31.2030.1_67_0.463836477987421_288-307_1	LmxM.31.2030.1	202.33	261.89	202.33	261.89	0.37061	1773.4	1461.5	1.5578	0.94036	0.059639	0.11928	0.34135	True
LmxM.11.1220a.1_43_0.289814814814815_309-328_1	LmxM.11.1220.1-LmxM.11.1250.1-LmxM.11.1220a.1	363.65	445.58	363.65	445.58	0.29239	3355.9	2766	1.5577	0.94035	0.059648	0.1193	0.34138	True
LmxM.08.0880.1_57_0.0165343915343915_16-35_1	LmxM.08.0880.1	381.42	465.49	381.42	465.49	0.28669	3534	2913.5	1.5576	0.94033	0.059669	0.11934	0.34148	True
LmxM.29.3340.1_14_0.216404886561955_120-139_1	LmxM.29.3340.1	200.96	141.64	200.96	141.64	-0.50172	1759.7	1450.8	1.5575	0.059673	0.94033	0.11935	0.34148	False
LmxM.21.1390.1_52_0.322706935123042_573-592_1	LmxM.21.1390.1	211.9	272.95	211.9	272.95	0.36374	1863.6	1536.9	1.5573	0.9403	0.059699	0.1194	0.3416	True
LmxM.11.0410.1_43_0.253049980322708_638-657_1	LmxM.11.0410.1	332.21	410.17	332.21	410.17	0.3033	3038.8	2506.7	1.5571	0.94028	0.059724	0.11945	0.34172	True
LmxM.31.1790.1_29_0.182207931404073_337-356_1	LmxM.31.1790.1	265.22	334.18	265.22	334.18	0.33233	2378	1961.9	1.557	0.94026	0.059738	0.11948	0.34174	True
LmxM.36.5220.1_74_0.387533875338753_276-295_1	LmxM.36.5220.1	303.5	377.71	303.5	377.71	0.31465	2753.5	2271.9	1.5569	0.94025	0.059745	0.11949	0.34174	True
LmxM.16.1425partial.1_52_0.169204737732657_90-109_1	LmxM.16.1425partial.1-LmxM.16.1430.1	303.5	377.71	303.5	377.71	0.31465	2753.5	2271.9	1.5569	0.94025	0.059745	0.11949	0.34174	True
LmxM.14.1220.1_19_0.00356125356125356_45102_1	LmxM.14.1220.1	272.05	202.13	272.05	202.13	-0.42677	2444.5	2017	1.5569	0.059746	0.94025	0.11949	0.34174	False
LmxM.19.0330.1_0_0.0475583864118896_108-127_1	LmxM.19.0330.1	248.81	182.21	248.81	182.21	-0.44732	2217.7	1830.2	1.5567	0.059765	0.94023	0.11953	0.34183	False
LmxM.22.1550.1_19_0.154511075094543_281-300_1	LmxM.22.1550.1	168.15	114.34	168.15	114.34	-0.55238	1447.7	1195.1	1.5565	0.059792	0.94021	0.11958	0.34196	False
LmxM.13.0920.1_26_0.35453943008615_1612-1593_0	LmxM.13.0920.1	444.31	535.58	444.31	535.58	0.26898	4164.8	3440	1.5561	0.94016	0.059843	0.11969	0.34223	True
LmxM.27.2410.1_14_0.345844504021448_391-372_0	LmxM.27.2410.1	254.28	321.64	254.28	321.64	0.33784	2268.6	1874	1.556	0.94015	0.059854	0.11971	0.34226	True
LmxM.36.6110.1_14_0.375502008032129_180-199_1	LmxM.36.6110.1	243.35	309.1	243.35	309.1	0.34381	2161.9	1786.5	1.5557	0.94011	0.059889	0.11978	0.34244	True
LmxM.28.1370.1_57_0.309941520467836_258-277_1	LmxM.28.1370.1	291.19	363.69	291.19	363.69	0.31975	2627.9	2171.8	1.5556	0.9401	0.059899	0.1198	0.34247	True
LmxM.22.1400.1_33_0.115629984051037_137-156_1	LmxM.22.1400.1	255.65	188.12	255.65	188.12	-0.44053	2280.4	1885	1.5555	0.059917	0.94008	0.11983	0.34255	False
LmxM.07.1130.1_43_0.358752166377816_628-609_0	LmxM.07.1130.1	403.3	489.84	403.3	489.84	0.27984	3744.8	3095.8	1.5554	0.94008	0.059925	0.11985	0.34256	True
LmxM.24.1130.1_29_0.0206220419202164_54-73_1	LmxM.24.1130.1	304.86	379.18	304.86	379.18	0.3138	2761.6	2283	1.5554	0.94007	0.059928	0.11986	0.34256	True
LmxM.29.1975.1_0_0.158313444709626_195-214_1	LmxM.29.1975.1	169.52	223.53	169.52	223.53	0.39693	1458.2	1205.7	1.5553	0.94006	0.059937	0.11987	0.34259	True
LmxM.21.0440.1_43_0.0861008610086101_61-80_1	LmxM.21.0440.1	165.42	112.13	165.42	112.13	-0.55682	1419.8	1174	1.5553	0.059943	0.94006	0.11989	0.3426	False
LmxM.34.1450.1_14_0.151127161304443_1371-1390_1	LmxM.34.1450.1	185.93	242.71	185.93	242.71	0.38267	1612	1333.1	1.5551	0.94004	0.059959	0.11992	0.34267	True
LmxM.11.1330.1_19_0.0615615615615616_324-343_1	LmxM.11.1330.1	220.1	157.87	220.1	157.87	-0.47688	1936.6	1601.7	1.555	0.059968	0.94003	0.11994	0.34268	False
LmxM.32.2780.1_14_0.332019704433498_5062-5043_0	LmxM.32.2780.1	229.67	165.98	229.67	165.98	-0.46614	2028.2	1677.6	1.555	0.059975	0.94002	0.11995	0.34268	False
LmxM.30.1620.1_57_0.240740740740741_126-145_1	LmxM.30.1620.1	203.7	263.36	203.7	263.36	0.36901	1779.8	1472.3	1.5549	0.94002	0.05998	0.11996	0.34268	True
LmxM.34.2730.1_29_0.119741100323625_143-162_1	LmxM.34.2730.1	203.7	263.36	203.7	263.36	0.36901	1779.8	1472.3	1.5549	0.94002	0.05998	0.11996	0.34268	True
Non-targeting-161	Non-target-150	177.72	233.12	177.72	233.12	0.38949	1534.1	1269.3	1.5548	0.94	0.059997	0.11999	0.34276	True
LmxM.16.1070.1_57_0.166337935568705_242-261_1	LmxM.16.1070.1	470.28	376.23	470.28	376.23	-0.32115	4423	3659.5	1.5548	0.060002	0.94	0.12	0.34276	False
LmxM.34.2830.1_19_0.130909090909091_223-204_0	LmxM.34.2830.1	213.27	274.43	213.27	274.43	0.36225	1870.2	1547.6	1.5546	0.93998	0.060018	0.12004	0.3428	True
LmxM.27.0080.1_29_0.079004329004329_69-88_1	LmxM.27.0080.1	213.27	274.43	213.27	274.43	0.36225	1870.2	1547.6	1.5546	0.93998	0.060018	0.12004	0.3428	True
LmxM.16.1090.1_43_0.105123398937832_669-688_1	LmxM.16.1090.1	385.52	469.92	385.52	469.92	0.28493	3561.4	2947.6	1.5545	0.93997	0.060032	0.12006	0.34286	True
LmxM.29.1270.1_38_0.156501182033097_324-343_1	LmxM.29.1270.1	292.56	365.17	292.56	365.17	0.31884	2635.8	2182.9	1.554	0.93991	0.060094	0.12019	0.34319	True
LmxM.29.3740.1_14_0.382660687593423_249-268_1	LmxM.29.3740.1	246.08	180	246.08	180	-0.44898	2183.2	1808.3	1.5539	0.060107	0.93989	0.12021	0.34322	False
LmxM.30.1445.1_71_0.39667458432304_512-493_0	LmxM.30.1445.1	233.78	298.03	233.78	298.03	0.34903	2064.6	1710.2	1.5539	0.93989	0.060109	0.12022	0.34322	True
LmxM.34.4850.1_43_0.351925630810093_258-277_1	LmxM.34.4850.1	121.67	166.72	121.67	166.72	0.45126	1014.7	840.67	1.5537	0.93988	0.060123	0.12025	0.34328	True
LmxM.28.0790.1_29_0.333862433862434_622-641_1	LmxM.28.0790.1	207.8	147.54	207.8	147.54	-0.49125	1815.5	1504.5	1.5535	0.060149	0.93985	0.1203	0.34333	False
LmxM.23.0950.1_29_0.161366313309776_267-286_1	LmxM.23.0950.1	207.8	147.54	207.8	147.54	-0.49125	1815.5	1504.5	1.5535	0.060149	0.93985	0.1203	0.34333	False
LmxM.24.0830.1_29_0.191297208538588_461-480_1	LmxM.24.0830.1	207.8	147.54	207.8	147.54	-0.49125	1815.5	1504.5	1.5535	0.060149	0.93985	0.1203	0.34333	False
LmxM.30.1020.1_38_0.0906862745098039_255-274_1	LmxM.30.1020.1	207.8	147.54	207.8	147.54	-0.49125	1815.5	1504.5	1.5535	0.060149	0.93985	0.1203	0.34333	False
LmxM.18.0220.1_48_0.45558272208639_553-572_1	LmxM.18.0220.1	276.16	205.82	276.16	205.82	-0.42231	2473.5	2050.1	1.5534	0.060163	0.93984	0.12033	0.34338	False
LmxM.34.3570.1_43_0.235294117647059_847-828_0	LmxM.34.3570.1	195.5	137.21	195.5	137.21	-0.5076	1698.4	1407.9	1.5533	0.060177	0.93982	0.12035	0.34342	False
LmxM.29.1360.1_46_0.0869267624914442_120-139_1	LmxM.29.1360.1	289.83	217.62	289.83	217.62	-0.41171	2606.6	2160.8	1.5533	0.060178	0.93982	0.12036	0.34342	False
LmxM.03.0080.1_52_0.191325014854427_313-332_1	LmxM.03.0080.1	500.36	597.54	500.36	597.54	0.25561	4722.3	3915	1.5532	0.93981	0.060189	0.12038	0.34346	True
LmxM.28.1960.1_67_0.383944153577661_869-888_1	LmxM.28.1960.1	195.5	253.77	195.5	253.77	0.3747	1698	1407.9	1.5531	0.9398	0.060198	0.1204	0.34348	True
LmxM.14.1360.1_43_0.173308032890576_271-290_1	LmxM.14.1360.1	432.01	342.3	432.01	342.3	-0.33493	4023.8	3336.4	1.5531	0.060202	0.9398	0.1204	0.34348	False
LmxM.28.3010.1_29_0.181060606060606_474-493_1	LmxM.28.3010.1	116.2	72.296	116.2	72.296	-0.67723	963.98	799.68	1.5529	0.060227	0.93977	0.12045	0.34357	False
LmxM.23.0720.1_43_0.314026121521863_549-568_1	LmxM.23.0720.1	116.2	72.296	116.2	72.296	-0.67723	963.98	799.68	1.5529	0.060227	0.93977	0.12045	0.34357	False
LmxM.05.0620.1_29_0.123106060606061_320-339_1	LmxM.05.0620.1	349.98	270	349.98	270	-0.37309	3198.2	2653	1.5527	0.060242	0.93976	0.12048	0.34364	False
LmxM.16.0440.1_63_0.263052208835341_403-384_0	LmxM.16.0440.1-LmxM.16.0480.1	217.37	155.66	217.37	155.66	-0.47917	1904.3	1580.1	1.5525	0.060266	0.93973	0.12053	0.34373	False
LmxM.31.1280.1_67_0.491666666666667_288-307_1	LmxM.31.1280.1	252.91	185.9	252.91	185.9	-0.44206	2245.3	1863.1	1.5525	0.060268	0.93973	0.12054	0.34373	False
LmxM.32.0930.1_14_0.289165722914307_759-778_1	LmxM.32.0930.1	226.94	163.77	226.94	163.77	-0.46819	1995.1	1655.9	1.5523	0.060291	0.93971	0.12058	0.34384	False
LmxM.36.2280.1_43_0.111559139784946_156-175_1	LmxM.36.2280.1	214.64	275.9	214.64	275.9	0.36079	1876.8	1558.4	1.552	0.93967	0.060334	0.12067	0.34406	True
LmxM.19.0250.1_29_0.256088280060883_663-682_1	LmxM.19.0250.1	187.29	244.18	187.29	244.18	0.38087	1618.1	1343.8	1.5519	0.93966	0.060344	0.12069	0.34409	True
LmxM.04.0390.1_52_0.11484593837535_72-91_1	LmxM.04.0390.1	463.45	370.33	463.45	370.33	-0.32282	4335.6	3601.6	1.5516	0.060375	0.93963	0.12075	0.34424	False
LmxM.34.4860.1_43_0.218095238095238_226-245_1	LmxM.34.4860.1	235.14	299.51	235.14	299.51	0.34776	2071.6	1721.1	1.5515	0.93961	0.060385	0.12077	0.34425	True
LmxM.08_29.2180.1_67_0.396415770609319_544-563_1	LmxM.08_29.2180.1	235.14	299.51	235.14	299.51	0.34776	2071.6	1721.1	1.5515	0.93961	0.060385	0.12077	0.34425	True
LmxM.34.2400.1_29_0.495158286778399_2652-2671_1	LmxM.34.2400.1	281.62	352.63	281.62	352.63	0.32334	2520.6	2094.3	1.5515	0.93961	0.060394	0.12079	0.34428	True
LmxM.36.1240.1_57_0.326012058570198_750-769_1	LmxM.36.1240.1	179.09	234.59	179.09	234.59	0.38756	1540.2	1279.9	1.5514	0.93959	0.060408	0.12082	0.34431	True
LmxM.27.2180.1_43_0.0949074074074074_72-91_1	LmxM.27.2180.1	179.09	234.59	179.09	234.59	0.38756	1540.2	1279.9	1.5514	0.93959	0.060408	0.12082	0.34431	True
LmxM.27.0610.1_43_0.242097701149425_330-349_1	LmxM.27.0610.1	128.51	174.84	128.51	174.84	0.4412	1073.2	892.13	1.5511	0.93956	0.06044	0.12088	0.34447	True
LmxM.08_29.2190.1_29_0.419452181987001_1804-1823_1	LmxM.08_29.2190.1	339.04	417.54	339.04	417.54	0.29966	3081.2	2562.9	1.5506	0.9395	0.060495	0.12099	0.34476	True
LmxM.36.2680.1_14_0.366136514247846_1098-1117_1	LmxM.36.2680.1	273.42	203.61	273.42	203.61	-0.42353	2437	2028	1.5503	0.060539	0.93946	0.12108	0.34498	False
LmxM.28.2550.1_38_0.177093677590202_530-549_1	LmxM.28.2550.1	196.86	255.25	196.86	255.25	0.37303	1704.3	1418.6	1.5501	0.93944	0.060557	0.12111	0.34503	True
LmxM.34.3925.1_43_0.166317260656883_231-250_1	LmxM.34.3925.1	214.64	153.44	214.64	153.44	-0.48152	1872.2	1558.4	1.5501	0.060562	0.93944	0.12112	0.34503	False
LmxM.29.1120.1_38_0.0209876543209877_30-49_1	LmxM.29.1120.1	233.78	169.67	233.78	169.67	-0.46004	2054.5	1710.2	1.5501	0.060563	0.93944	0.12113	0.34503	False
LmxM.11.0210.1_14_0.0638138138138138_74-93_1	LmxM.11.0210.1	287.09	215.41	287.09	215.41	-0.41276	2569.1	2138.6	1.55	0.060565	0.93943	0.12113	0.34503	False
LmxM.36.4760.1_0_0.129418162044589_231-250_1	LmxM.36.4760.1	380.06	296.56	380.06	296.56	-0.35683	3485.8	2902.1	1.5499	0.060578	0.93942	0.12116	0.34508	False
LmxM.36.4790.1_14_0.254121863799283_705-724_1	LmxM.36.4790.1	224.21	161.56	224.21	161.56	-0.47029	1962.3	1634.2	1.5497	0.060605	0.9394	0.12121	0.3452	False
LmxM.05.1050.1_29_0.410660660660661_542-561_1	LmxM.05.1050.1	410.13	323.12	410.13	323.12	-0.34309	3785.9	3152.9	1.5497	0.060611	0.93939	0.12122	0.34521	False
LmxM.13.0660.1_14_0.376359338061466_792-811_1	LmxM.13.0660.1	395.09	309.84	395.09	309.84	-0.34968	3634.3	3027.3	1.5495	0.060628	0.93937	0.12126	0.34528	False
LmxM.04.0430.1_14_0.350758853288364_4374-4355_0	LmxM.04.0430.1	456.61	548.86	456.61	548.86	0.26492	4254.3	3543.8	1.5495	0.93937	0.060631	0.12126	0.34528	True
LmxM.36.0830.1_19_0.168388429752066_985-966_0	LmxM.36.0830.1	310.33	385.08	310.33	385.08	0.31046	2793.8	2327.6	1.5494	0.93936	0.060645	0.12129	0.3453	True
LmxM.09.1040.1_0_0.0553150553150553_109-128_1	LmxM.09.1040.1	340.41	419.02	340.41	419.02	0.29895	3089.7	2574.2	1.5494	0.93935	0.060646	0.12129	0.3453	True
LmxM.21.0050.1_0_0.108262108262108_72-91_1	LmxM.21.0050.1	216	277.38	216	277.38	0.35933	1883.5	1569.2	1.5494	0.93935	0.060648	0.1213	0.3453	True
LmxM.34.1760.1_29_0.369770580296896_266-285_1	LmxM.34.1760.1	206.43	266.31	206.43	266.31	0.36588	1792.8	1493.8	1.5493	0.93935	0.060653	0.12131	0.34531	True
LmxM.34.1760.1_67_0.292847503373819_208-227_1	LmxM.34.1760.1	236.51	300.99	236.51	300.99	0.34649	2078.6	1732	1.5493	0.93934	0.060659	0.12132	0.34531	True
LmxM.25.0070.1_43_0.111856823266219_90-109_1	LmxM.25.0070.1	142.18	191.07	142.18	191.07	0.42379	1195	995.78	1.5492	0.93934	0.060664	0.12133	0.34532	True
LmxM.24.1030.1_57_0.101105845181675_53-72_1	LmxM.24.1030.1	164.05	216.89	164.05	216.89	0.40065	1395.7	1163.4	1.549	0.9393	0.060696	0.12139	0.34548	True
LmxM.16.0670.1_81_0.468875502008032_924-943_1	LmxM.16.0670.1	358.18	438.94	358.18	438.94	0.29258	3260.7	2720.8	1.5482	0.93921	0.060789	0.12158	0.34598	True
LmxM.22.0770.1_86_0.48735632183908_413-432_1	LmxM.22.0770.1	172.26	118.03	172.26	118.03	-0.54153	1470	1226.8	1.548	0.060806	0.93919	0.12161	0.346	False
LmxM.32.1090.1_52_0.222222222222222_130-149_1	LmxM.32.1090.1	135.34	87.787	135.34	87.787	-0.61882	1130.8	943.84	1.548	0.060812	0.93919	0.12162	0.346	False
LmxM.08_29.2250.1_0_0.0472813238770686_96-115_1	LmxM.08_29.2250.1	259.75	327.54	259.75	327.54	0.33341	2297.9	1917.9	1.548	0.93919	0.060813	0.12163	0.346	True
LmxM.23.1200.1_43_0.192517006802721_274-293_1	LmxM.23.1200.1	180.46	236.07	180.46	236.07	0.38566	1546.2	1290.5	1.548	0.93919	0.060814	0.12163	0.346	True
LmxM.21.0280.1_29_0.201350521792511_320-339_1	LmxM.21.0280.1	180.46	236.07	180.46	236.07	0.38566	1546.2	1290.5	1.548	0.93919	0.060814	0.12163	0.346	True
LmxM.16.0710.1_38_0.152390118703882_471-490_1	LmxM.16.0710.1	373.22	290.66	373.22	290.66	-0.35961	3408.3	2845.3	1.5478	0.060833	0.93917	0.12167	0.34605	False
LmxM.30.1880.1_0_0.00715630885122411_14-33_1	LmxM.30.1880.1	226.94	289.92	226.94	289.92	0.35197	1983.2	1655.9	1.5477	0.93915	0.060846	0.12169	0.34605	True
LmxM.21.0910.1_49_0.3690036900369_306-287_0	LmxM.21.0910.1	226.94	289.92	226.94	289.92	0.35197	1983.2	1655.9	1.5477	0.93915	0.060846	0.12169	0.34605	True
LmxM.26.2550.1_62_0.484210526315789_146-127_0	LmxM.26.2550.1	226.94	289.92	226.94	289.92	0.35197	1983.2	1655.9	1.5477	0.93915	0.060846	0.12169	0.34605	True
LmxM.04.0660.1_74_0.237136465324385_97-116_1	LmxM.04.0660.1-LmxM.04.0670.1	226.94	289.92	226.94	289.92	0.35197	1983.2	1655.9	1.5477	0.93915	0.060846	0.12169	0.34605	True
LmxM.33.1580.1_38_0.161512027491409_90-109_1	LmxM.33.1580.1	263.85	195.49	263.85	195.49	-0.43071	2336.5	1950.9	1.5477	0.060851	0.93915	0.1217	0.34605	False
LmxM.33.3590.1_43_0.328976034858388_599-618_1	LmxM.33.3590.1	272.05	341.56	272.05	341.56	0.32717	2415.5	2017	1.5476	0.93914	0.060856	0.12171	0.34605	True
LmxM.13.1170.1_43_0.13822629969419_219-238_1	LmxM.13.1170.1	500.36	403.53	500.36	403.53	-0.30961	4688.4	3915	1.5476	0.060858	0.93914	0.12172	0.34605	False
LmxM.31.2080.1_43_0.152068126520681_247-266_1	LmxM.31.2080.1	231.04	167.46	231.04	167.46	-0.46197	2021.3	1688.5	1.5473	0.060891	0.93911	0.12178	0.34621	False
LmxM.07.0720.1_34_0.106349206349206_406-387_0	LmxM.07.0720.1	248.81	315	248.81	315	0.33908	2190.4	1830.2	1.5471	0.93909	0.060915	0.12183	0.34631	True
LmxM.17.0670.1_14_0.339495130192805_1703-1722_1	LmxM.17.0670.1	221.47	159.35	221.47	159.35	-0.47244	1929.8	1612.5	1.5471	0.060917	0.93908	0.12183	0.34631	False
LmxM.34.0390.1_33_0.378345498783455_617-636_1	LmxM.34.0390.1	237.88	302.46	237.88	302.46	0.34524	2085.6	1742.9	1.547	0.93907	0.06093	0.12186	0.34631	True
LmxM.26.2290.1_52_0.21264367816092_255-274_1	LmxM.26.2290.1	237.88	302.46	237.88	302.46	0.34524	2085.6	1742.9	1.547	0.93907	0.06093	0.12186	0.34631	True
LmxM.18.0710.1_14_0.285115303983228_1354-1373_1	LmxM.18.0710.1	377.32	460.33	377.32	460.33	0.28619	3445.2	2879.4	1.5469	0.93906	0.060938	0.12188	0.34631	True
LmxM.11.1220.1_34_0.097864768683274_499-480_0	LmxM.11.1220.1-LmxM.11.1250.1	377.32	460.33	377.32	460.33	0.28619	3445.2	2879.4	1.5469	0.93906	0.060938	0.12188	0.34631	True
LmxM.05.0180.1_57_0.425383542538354_603-622_1	LmxM.05.0180.1	441.58	351.15	441.58	351.15	-0.32974	4088.4	3417	1.5469	0.060939	0.93906	0.12188	0.34631	False
LmxM.18.0770.1_29_0.0355405910961466_183-202_1	LmxM.18.0770.1	343.14	421.97	343.14	421.97	0.29754	3106.8	2596.7	1.5469	0.93906	0.060945	0.12189	0.34631	True
LmxM.36.4320.1_29_0.204965183166818_1346-1365_1	LmxM.36.4320.1	284.36	213.2	284.36	213.2	-0.41383	2531.9	2116.4	1.5468	0.060955	0.93905	0.12191	0.34632	False
LmxM.36.0570.1_33_0.229361892012494_510-529_1	LmxM.36.0570.1	284.36	213.2	284.36	213.2	-0.41383	2531.9	2116.4	1.5468	0.060955	0.93905	0.12191	0.34632	False
LmxM.27.2210.1_29_0.199244570349386_205-224_1	LmxM.27.2210.1	217.37	278.85	217.37	278.85	0.3579	1890.1	1580.1	1.5468	0.93904	0.060959	0.12192	0.34632	True
LmxM.23.1710.1_38_0.0138476755687438_24-43_1	LmxM.23.1710.1	247.45	181.48	247.45	181.48	-0.44522	2176	1819.3	1.5467	0.060972	0.93903	0.12194	0.34635	False
LmxM.28.2530.1_0_0.17022792022792_471-490_1	LmxM.28.2530.1	247.45	181.48	247.45	181.48	-0.44522	2176	1819.3	1.5467	0.060972	0.93903	0.12194	0.34635	False
LmxM.16.0100.1_38_0.0433953266571292_86-105_1	LmxM.16.0100.1	416.97	504.59	416.97	504.59	0.27459	3839.1	3210.2	1.5466	0.93901	0.060986	0.12197	0.3464	True
LmxM.18.0860.1_29_0.160409556313993_428-409_0	LmxM.18.0860.1	333.57	255.99	333.57	255.99	-0.38064	3010	2517.9	1.5462	0.061023	0.93898	0.12205	0.34659	False
LmxM.08.0720.1_38_0.158558558558559_84-103_1	LmxM.08.0720.1	315.8	240.49	315.8	240.49	-0.3916	2835.7	2372.3	1.5462	0.061031	0.93897	0.12206	0.3466	False
LmxM.09.0470.1_48_0.438489025012762_853-872_1	LmxM.09.0470.1	392.36	307.62	392.36	307.62	-0.35	3590	3004.5	1.5459	0.061066	0.93893	0.12213	0.34677	False
LmxM.21.0310.1_0_0.0208333333333333_18-37_1	LmxM.21.0310.1	62.887	31.721	62.887	31.721	-0.96528	485.64	410.35	1.5459	0.061068	0.93893	0.12214	0.34677	False
LmxM.36.3190.1_33_0.355085243974133_599-618_1	LmxM.36.3190.1	184.56	128.36	184.56	128.36	-0.52047	1579.1	1322.4	1.5454	0.061128	0.93887	0.12226	0.34707	False
LmxM.30.1130.1_29_0.035303776683087_39-58_1	LmxM.30.1130.1	237.88	173.36	237.88	173.36	-0.45418	2081.1	1742.9	1.5454	0.06113	0.93887	0.12226	0.34707	False
LmxM.21.0590.1_52_0.387878787878788_444-463_1	LmxM.21.0590.1	228.31	291.4	228.31	291.4	0.35064	1990.1	1666.7	1.5453	0.93886	0.061135	0.12227	0.34707	True
LmxM.18.1530.1_43_0.199301638463605_733-752_1	LmxM.18.1530.1	166.79	113.61	166.79	113.61	-0.54993	1414	1184.5	1.5452	0.061154	0.93885	0.12231	0.34714	False
LmxM.31.0200.1_57_0.453959484346225_486-505_1	LmxM.31.0200.1	165.42	218.36	165.42	218.36	0.39848	1401.4	1174	1.5451	0.93884	0.061156	0.12231	0.34714	True
LmxM.25.1110.1_14_0.322532986907127_6325-6344_1	LmxM.25.1110.1	250.18	316.48	250.18	316.48	0.33793	2197.6	1841.2	1.5451	0.93883	0.061166	0.12233	0.34717	True
LmxM.11.0540.1_29_0.111798042246265_212-231_1	LmxM.11.0540.1	326.74	250.08	326.74	250.08	-0.38438	2938	2461.8	1.5449	0.061181	0.93882	0.12236	0.34723	False
LmxM.07.0550.1_29_0.190260719672484_879-898_1	LmxM.07.0550.1	419.7	507.54	419.7	507.54	0.27357	3858.1	3233.1	1.5449	0.93881	0.061189	0.12238	0.34724	True
LmxM.06.0540.1_34_0.0707213578500707_156-137_0	LmxM.06.0540.1	492.16	587.95	492.16	587.95	0.2561	4588.4	3845.2	1.5448	0.93881	0.061191	0.12238	0.34724	True
LmxM.34.2710.1_57_0.281351526965562_425-444_1	LmxM.34.2710.1	136.71	184.43	136.71	184.43	0.42921	1138.4	954.21	1.5447	0.93879	0.061209	0.12242	0.34731	True
LmxM.05.1110.1_29_0.184858212948101_687-706_1	LmxM.05.1110.1	261.12	193.28	261.12	193.28	-0.43208	2301	1928.9	1.5446	0.061222	0.93878	0.12244	0.34735	False
LmxM.36.3360.1_46_0.0148809523809524_45133_1	LmxM.36.3360.1	218.74	157.13	218.74	157.13	-0.47465	1897.6	1590.9	1.5445	0.061228	0.93877	0.12246	0.34735	False
LmxM.32.3030.1_52_0.206318504190845_634-653_1	LmxM.32.3030.1	218.74	157.13	218.74	157.13	-0.47465	1897.6	1590.9	1.5445	0.061228	0.93877	0.12246	0.34735	False
LmxM.36.2900.1_29_0.170560747663551_445-426_0	LmxM.36.2900.1	173.62	227.95	173.62	227.95	0.39081	1475.8	1237.4	1.5445	0.93876	0.061239	0.12248	0.34739	True
LmxM.13.0950.1_43_0.240358126721763_345-364_1	LmxM.13.0950.1	199.6	258.2	199.6	258.2	0.36975	1717	1440	1.5442	0.93873	0.061266	0.12253	0.34749	True
LmxM.24.2120.1_29_0.149569085348902_531-550_1	LmxM.24.2120.1	199.6	258.2	199.6	258.2	0.36975	1717	1440	1.5442	0.93873	0.061266	0.12253	0.34749	True
LmxM.26.0630.1_52_0.316465863453815_390-409_1	LmxM.26.0630.1	295.3	222.79	295.3	222.79	-0.4049	2628.6	2205.2	1.544	0.061288	0.93871	0.12258	0.34759	False
LmxM.31.1110.1_29_0.181434599156118_165-184_1	LmxM.31.1110.1	267.95	199.18	267.95	199.18	-0.42605	2364.8	1983.9	1.544	0.061294	0.93871	0.12259	0.3476	False
LmxM.23.0950.1_43_0.130742049469965_232-213_0	LmxM.23.0950.1	244.71	179.26	244.71	179.26	-0.44686	2141.8	1797.4	1.5437	0.061324	0.93868	0.12265	0.34768	False
LmxM.17.0470.1_0_0.119879744456971_1273-1292_1	LmxM.17.0470.1	244.71	179.26	244.71	179.26	-0.44686	2141.8	1797.4	1.5437	0.061324	0.93868	0.12265	0.34768	False
LmxM.15.0760.1_0_0.112810945273632_903-922_1	LmxM.15.0760.1	288.46	216.89	288.46	216.89	-0.40979	2561.4	2149.7	1.5437	0.06133	0.93867	0.12266	0.34768	False
LmxM.36.6740.1_57_0.479318734793187_387-406_1	LmxM.36.6740.1	288.46	216.89	288.46	216.89	-0.40979	2561.4	2149.7	1.5437	0.06133	0.93867	0.12266	0.34768	False
LmxM.30.0640.1_19_0.164684684684685_450-469_1	LmxM.30.0640.1	288.46	216.89	288.46	216.89	-0.40979	2561.4	2149.7	1.5437	0.06133	0.93867	0.12266	0.34768	False
LmxM.36.4630.1_29_0.419858156028369_299-280_0	LmxM.36.4630.1	281.62	210.98	281.62	210.98	-0.41492	2495	2094.3	1.5436	0.061346	0.93865	0.12269	0.34774	False
LmxM.34.1380.1_52_0.214528173794976_312-331_1	LmxM.34.1380.1	181.83	126.15	181.83	126.15	-0.52395	1550	1301.1	1.5435	0.061352	0.93865	0.1227	0.34775	False
LmxM.04.0310.1_14_0.0612244897959184_125-106_0	LmxM.04.0310.1	559.15	661.73	559.15	661.73	0.24261	5261.2	4418.4	1.5432	0.93861	0.061391	0.12278	0.34795	True
LmxM.18.0270.1_52_0.368913857677903_391-410_1	LmxM.18.0270.1	419.7	331.97	419.7	331.97	-0.33741	3848.5	3233.1	1.5429	0.061422	0.93858	0.12284	0.34805	False
LmxM.28.1140.1_71_0.415132924335378_397-416_1	LmxM.28.1140.1	229.67	292.87	229.67	292.87	0.34933	1996.9	1677.6	1.5429	0.93858	0.061422	0.12284	0.34805	True
LmxM.22.1260.1_29_0.0796432964329643_255-274_1	LmxM.22.1260.1	229.67	292.87	229.67	292.87	0.34933	1996.9	1677.6	1.5429	0.93858	0.061422	0.12284	0.34805	True
LmxM.33.0500.1_57_0.376884422110553_234-215_0	LmxM.33.0500.1	235.14	171.15	235.14	171.15	-0.456	2047.6	1721.1	1.5425	0.061471	0.93853	0.12294	0.3483	False
LmxM.32.3020.1_38_0.0690598290598291_195-214_1	LmxM.32.3020.1	251.55	185.17	251.55	185.17	-0.43997	2203.3	1852.1	1.5425	0.061478	0.93852	0.12296	0.34832	False
LmxM.14.0130.1_52_0.226628895184136_245-226_0	LmxM.14.0130.1	423.8	511.97	423.8	511.97	0.27208	3886.7	3267.5	1.5424	0.93851	0.061488	0.12298	0.34835	True
LmxM.08_29.1790.1_38_0.0360897982381358_121-140_1	LmxM.08_29.1790.1	317.17	392.46	317.17	392.46	0.30643	2834.5	2383.5	1.5422	0.93849	0.06151	0.12302	0.34842	True
LmxM.06.0690.1_38_0.19055036344756_1461-1480_1	LmxM.06.0690.1	317.17	392.46	317.17	392.46	0.30643	2834.5	2383.5	1.5422	0.93849	0.06151	0.12302	0.34842	True
LmxM.22.0050.1_52_0.166312809624912_224-243_1	LmxM.22.0050.1	216	154.92	216	154.92	-0.47692	1865.6	1569.2	1.542	0.061538	0.93846	0.12308	0.34855	False
LmxM.02.0530.1_14_0.289737654320988_747-766_1	LmxM.02.0530.1	306.23	232.38	306.23	232.38	-0.39666	2727.2	2294.2	1.5419	0.061548	0.93845	0.1231	0.34859	False
LmxM.29.2570.1_43_0.327642276422764_396-415_1	LmxM.29.2570.1	179.09	123.94	179.09	123.94	-0.52755	1521.1	1279.9	1.5417	0.061569	0.93843	0.12314	0.34868	False
LmxM.20.0470.1_0_0.155115511551155_285-266_0	LmxM.20.0470.1	220.1	281.8	220.1	281.8	0.35508	1903.5	1601.7	1.5417	0.93843	0.061573	0.12315	0.34868	True
LmxM.22.0360.1_33_0.367248062015504_375-394_1	LmxM.22.0360.1	303.5	376.97	303.5	376.97	0.31184	2699	2271.9	1.5414	0.93839	0.061605	0.12321	0.34881	True
LmxM.33.1440.1_29_0.0242976461655277_57-76_1	LmxM.33.1440.1	158.58	106.97	158.58	106.97	-0.56372	1332.1	1121.3	1.5414	0.061605	0.93839	0.12321	0.34881	False
LmxM.17.0270.1_37_0.319753086419753_254-273_1	LmxM.17.0270.1	183.19	239.02	183.19	239.02	0.38193	1558.2	1311.8	1.5413	0.93838	0.061616	0.12323	0.34882	True
LmxM.34.1020.1_19_0.0984496124031008_124-143_1	LmxM.34.1020.1	183.19	239.02	183.19	239.02	0.38193	1558.2	1311.8	1.5413	0.93838	0.061616	0.12323	0.34882	True
LmxM.01.0450.1_48_0.345794392523364_231-212_0	LmxM.01.0450.1	299.4	226.48	299.4	226.48	-0.40115	2658.6	2238.5	1.5412	0.061631	0.93837	0.12326	0.34888	False
LmxM.23.0770.1_43_0.12093567251462_514-533_1	LmxM.23.0770.1	210.53	270.74	210.53	270.74	0.36133	1812.3	1526.1	1.5411	0.93836	0.061641	0.12328	0.34891	True
LmxM.22.1570.1_71_0.42791551882461_463-482_1	LmxM.22.1570.1	151.75	202.13	151.75	202.13	0.41126	1269.2	1068.9	1.5411	0.93835	0.061649	0.1233	0.34891	True
LmxM.24.0760.1_52_0.130268199233716_432-451_1	LmxM.24.0760.1	151.75	202.13	151.75	202.13	0.41126	1269.2	1068.9	1.5411	0.93835	0.061649	0.1233	0.34891	True
LmxM.32.2010.1_0_0.183574879227053_755-774_1	LmxM.32.2010.1	174.99	229.43	174.99	229.43	0.38882	1481.7	1248	1.5409	0.93834	0.061665	0.12333	0.34895	True
LmxM.25.0670.1_29_0.0225366876310273_38-57_1	LmxM.25.0670.1	174.99	229.43	174.99	229.43	0.38882	1481.7	1248	1.5409	0.93834	0.061665	0.12333	0.34895	True
LmxM.24.0750.1_43_0.120285423037717_110-129_1	LmxM.24.0750.1	241.98	177.05	241.98	177.05	-0.44854	2107.8	1775.6	1.5408	0.061677	0.93832	0.12335	0.34899	False
LmxM.08_29.1280.1_14_0.0390486332978346_209-228_1	LmxM.08_29.1280.1	292.56	220.58	292.56	220.58	-0.40586	2591	2182.9	1.5407	0.061691	0.93831	0.12338	0.34905	False
LmxM.32.0730.1_43_0.303208906352325_459-478_1	LmxM.32.0730.1	131.24	177.79	131.24	177.79	0.43507	1083.2	912.79	1.5406	0.93829	0.061706	0.12341	0.34911	True
LmxM.36.0060.1_38_0.147754137115839_245-264_1	LmxM.36.0060.1	272.05	202.87	272.05	202.87	-0.42154	2393.2	2017	1.5405	0.061721	0.93828	0.12344	0.34917	False
LmxM.36.4370.1_29_0.0478592678825508_367-386_1	LmxM.36.4370.1	285.73	214.67	285.73	214.67	-0.41082	2524.2	2127.5	1.5404	0.061728	0.93827	0.12346	0.34917	False
Non-targeting-431	Non-target-85	241.98	306.89	241.98	306.89	0.34158	2106.6	1775.6	1.5404	0.93827	0.061731	0.12346	0.34917	True
LmxM.22.1620.1_19_0.0832142857142857_704-685_0	LmxM.22.1620.1	356.81	276.64	356.81	276.64	-0.36599	3213.9	2709.5	1.5403	0.061749	0.93825	0.1235	0.34925	False
LmxM.32.3260.1_52_0.395087719298246_1121-1140_1	LmxM.32.3260.1	144.91	194.02	144.91	194.02	0.41849	1205.6	1016.6	1.5401	0.93823	0.061773	0.12355	0.34936	True
LmxM.08.0960.1_43_0.0429917550058893_69-88_1	LmxM.08.0960.1	248.81	182.95	248.81	182.95	-0.44152	2168.9	1830.2	1.5395	0.061841	0.93816	0.12368	0.34968	False
LmxM.29.1410.1_71_0.27816091954023_110-129_1	LmxM.29.1410.1	213.27	152.71	213.27	152.71	-0.47925	1833.9	1547.6	1.5395	0.061845	0.93815	0.12369	0.34968	False
LmxM.04.0250.1_38_0.0771520146520147_332-351_1	LmxM.04.0250.1	319.9	395.41	319.9	395.41	0.30486	2850.8	2405.8	1.5394	0.93815	0.061847	0.12369	0.34968	True
LmxM.25.0850.1_29_0.118817676324261_399-418_1	LmxM.25.0850.1	192.76	250.08	192.76	250.08	0.37388	1642.9	1386.5	1.5394	0.93815	0.06185	0.1237	0.34968	True
LmxM.32.2310.1_43_0.361850443599493_567-586_1	LmxM.32.2310.1	153.12	102.54	153.12	102.54	-0.57381	1278.9	1079.3	1.5394	0.061852	0.93815	0.1237	0.34968	False
Non-targeting-145	Non-target-68	222.84	160.82	222.84	160.82	-0.46806	1923.1	1623.3	1.5393	0.06187	0.93813	0.12374	0.34971	False
LmxM.22.0690.1_52_0.228888888888889_407-426_1	LmxM.22.0690.1-LmxM.22.0850.1	328.11	251.56	328.11	251.56	-0.38193	2929.7	2473.1	1.5393	0.061871	0.93813	0.12374	0.34971	False
LmxM.07.1150.1_14_0.216614090431125_1644-1663_1	LmxM.07.1150.1	416.97	329.76	416.97	329.76	-0.33762	3802.9	3210.2	1.5393	0.061872	0.93813	0.12374	0.34971	False
LmxM.28.2520.1_52_0.248569942797712_471-490_1	LmxM.28.2520.1	117.57	73.771	117.57	73.771	-0.6652	959.23	809.91	1.5392	0.061876	0.93812	0.12375	0.34971	False
LmxM.08.0170.1_29_0.0451167728237792_78-97_1	LmxM.08.0170.1	452.51	543.69	452.51	543.69	0.2643	4156.8	3509.2	1.5392	0.93812	0.061879	0.12376	0.34971	True
LmxM.10.0120.1_43_0.135904499540863_143-162_1	LmxM.10.0120.1	388.26	472.13	388.26	472.13	0.28152	3517.5	2970.3	1.539	0.9381	0.061905	0.12381	0.34982	True
LmxM.27.0310.1_0_0.106048277732574_387-406_1	LmxM.27.0310.1	254.28	320.9	254.28	320.9	0.33454	2219.2	1874	1.539	0.93809	0.061907	0.12381	0.34982	True
LmxM.29.2940.1_43_0.148915187376726_140-159_1	LmxM.29.2940.1	159.95	211.72	159.95	211.72	0.40235	1340.1	1131.8	1.5388	0.93808	0.061922	0.12384	0.34987	True
LmxM.20.0330.1_33_0.265392781316348_244-263_1	LmxM.20.0330.1	278.89	348.94	278.89	348.94	0.32223	2453.3	2072.2	1.5388	0.93807	0.06193	0.12386	0.34987	True
LmxM.34.4350.1_38_0.00335397316821465_45228_1	LmxM.34.4350.1	278.89	348.94	278.89	348.94	0.32223	2453.3	2072.2	1.5388	0.93807	0.06193	0.12386	0.34987	True
LmxM.12.0590.1_19_0.168229166666667_972-953_0	LmxM.12.0590.1	352.71	432.3	352.71	432.3	0.29278	3166.8	2675.6	1.5386	0.93804	0.061955	0.12391	0.34999	True
LmxM.28.2410.1_29_0.455875628715135_991-1010_1	LmxM.28.2410.1	211.9	272.21	211.9	272.21	0.35985	1818.8	1536.9	1.5385	0.93804	0.061965	0.12393	0.35001	True
LmxM.34.3110.1_43_0.0176893311221669_35-16_0	LmxM.34.3110.1	266.59	334.92	266.59	334.92	0.32812	2334.8	1972.9	1.5385	0.93803	0.061969	0.12394	0.35001	True
LmxM.18.0980.1_29_0.407986111111111_230-249_1	LmxM.18.0980.1	173.62	119.51	173.62	119.51	-0.5351	1464.1	1237.4	1.5383	0.061985	0.93802	0.12397	0.35007	False
LmxM.30.1040.1_19_0.15645371577575_363-344_0	LmxM.30.1040.1	232.41	295.82	232.41	295.82	0.34674	2010.6	1699.3	1.5383	0.93801	0.061987	0.12397	0.35007	True
LmxM.31.2580.1_52_0.206392694063927_219-238_1	LmxM.31.2580.1	188.66	132.05	188.66	132.05	-0.51145	1602.4	1354.4	1.5382	0.061996	0.938	0.12399	0.35007	False
LmxM.24.0340.1_14_0.248292349726776_722-741_1	LmxM.24.0340.1	188.66	132.05	188.66	132.05	-0.51145	1602.4	1354.4	1.5382	0.061996	0.938	0.12399	0.35007	False
LmxM.26.2150.1_43_0.170848267622461_277-296_1	LmxM.26.2150.1	200.96	142.38	200.96	142.38	-0.49428	1716.2	1450.8	1.5382	0.062005	0.93799	0.12401	0.35007	False
LmxM.32.1270.1_43_0.342396777442095_337-356_1	LmxM.32.1270.1	200.96	142.38	200.96	142.38	-0.49428	1716.2	1450.8	1.5382	0.062005	0.93799	0.12401	0.35007	False
LmxM.15.1050.1_0_0.0626780626780627_18-37_1	LmxM.15.1050.1-LmxM.15.1150.1	321.27	245.66	321.27	245.66	-0.38576	2858.7	2417	1.538	0.062025	0.93798	0.12405	0.35016	False
LmxM.06.0440.1_29_0.450033534540577_1338-1357_1	LmxM.06.0440.1	296.66	224.26	296.66	224.26	-0.40206	2620.8	2216.3	1.5379	0.06204	0.93796	0.12408	0.35019	False
LmxM.20.0420.1_57_0.479390681003584_530-549_1	LmxM.20.0420.1	296.66	224.26	296.66	224.26	-0.40206	2620.8	2216.3	1.5379	0.06204	0.93796	0.12408	0.35019	False
LmxM.31.1520.1_29_0.195555555555556_311-292_0	LmxM.31.1520.1	262.48	194.76	262.48	194.76	-0.42867	2293.6	1939.9	1.5378	0.062054	0.93795	0.12411	0.35024	False
LmxM.15.0170.1_33_0.247736625514403_294-313_1	LmxM.15.0170.1	168.15	221.31	168.15	221.31	0.39425	1412.9	1195.1	1.5377	0.93794	0.062062	0.12412	0.35024	True
LmxM.34.2125.1_38_0.149587750294464_124-143_1	LmxM.34.2125.1	168.15	221.31	168.15	221.31	0.39425	1412.9	1195.1	1.5377	0.93794	0.062062	0.12412	0.35024	True
LmxM.33.4180.1_29_0.474074074074074_828-847_1	LmxM.33.4180.1	176.36	230.9	176.36	230.9	0.38687	1487.6	1258.6	1.5375	0.93791	0.062086	0.12417	0.35035	True
LmxM.30.2600.1_43_0.298068849706129_349-368_1	LmxM.30.2600.1	289.83	218.36	289.83	218.36	-0.40685	2553.6	2160.8	1.5374	0.062096	0.9379	0.12419	0.35038	False
LmxM.14.0070.1_0_0.171428571428571_148-129_0	LmxM.14.0070.1	371.85	453.69	371.85	453.69	0.28628	3348.7	2834	1.5373	0.93789	0.062111	0.12422	0.35044	True
LmxM.33.0300.1_60_0.15024091108191_333-352_1	LmxM.33.0300.1	210.53	150.49	210.53	150.49	-0.48164	1802.5	1526.1	1.537	0.06215	0.93785	0.1243	0.35056	False
LmxM.32.2540.1_57_0.216666666666667_320-339_1	LmxM.32.2540.1	210.53	150.49	210.53	150.49	-0.48164	1802.5	1526.1	1.537	0.06215	0.93785	0.1243	0.35056	False
LmxM.29.0808.1_67_0.451137884872825_333-352_1	LmxM.29.0808.1	255.65	322.38	255.65	322.38	0.33343	2226.4	1885	1.537	0.93785	0.06215	0.1243	0.35056	True
LmxM.28.1320.1_29_0.181632653061225_274-255_0	LmxM.28.1320.1	229.67	166.72	229.67	166.72	-0.45978	1981.5	1677.6	1.537	0.06215	0.93785	0.1243	0.35056	False
LmxM.20_36.6470.1_43_0.332404828226555_354-373_1	LmxM.20_36.6470.1	314.43	239.76	314.43	239.76	-0.38977	2788.5	2361.1	1.5369	0.062161	0.93784	0.12432	0.3506	False
LmxM.29.0610.1_43_0.459727385377943_732-751_1	LmxM.29.0610.1	222.84	284.76	222.84	284.76	0.35232	1916.9	1623.3	1.5368	0.93782	0.062176	0.12435	0.35061	True
Non-targeting-120	Non-target-3	222.84	284.76	222.84	284.76	0.35232	1916.9	1623.3	1.5368	0.93782	0.062176	0.12435	0.35061	True
LmxM.36.0100.1_38_0.0360215053763441_62-81_1	LmxM.36.0100.1	322.64	398.36	322.64	398.36	0.30332	2867.2	2428.2	1.5367	0.93782	0.06218	0.12436	0.35061	True
LmxM.28.2270.1_29_0.0237478411053541_51-70_1	LmxM.28.2270.1	170.89	117.3	170.89	117.3	-0.53907	1436.1	1216.3	1.5367	0.062181	0.93782	0.12436	0.35061	False
LmxM.34.4690.1_0_0.117460317460317_116-97_0	LmxM.34.4690.1	142.18	93.689	142.18	93.689	-0.59655	1175.6	995.78	1.5367	0.062189	0.93781	0.12438	0.35063	False
LmxM.30.1280.1_33_0.0136186770428016_73-54_0	LmxM.30.1280.1-LmxM.30.1290.1	293.93	365.9	293.93	365.9	0.31504	2590.3	2194	1.5366	0.93781	0.062195	0.12439	0.35064	True
LmxM.20.0420.1_43_0.283154121863799_309-328_1	LmxM.20.0420.1	185.93	129.84	185.93	129.84	-0.5147	1573	1333.1	1.5362	0.062242	0.93776	0.12448	0.3508	False
LmxM.31.1140.1_29_0.0411223996129656_81-100_1	LmxM.31.1140.1	185.93	129.84	185.93	129.84	-0.5147	1573	1333.1	1.5362	0.062242	0.93776	0.12448	0.3508	False
LmxM.34.1940.1_57_0.24962962962963_329-348_1	LmxM.34.1940.1	185.93	129.84	185.93	129.84	-0.5147	1573	1333.1	1.5362	0.062242	0.93776	0.12448	0.3508	False
LmxM.28.0730.1_43_0.224014336917563_128-109_0	LmxM.28.0730.1	185.93	129.84	185.93	129.84	-0.5147	1573	1333.1	1.5362	0.062242	0.93776	0.12448	0.3508	False
Non-targeting-199	Non-target-194	244.71	309.84	244.71	309.84	0.33919	2120.7	1797.4	1.5361	0.93775	0.062254	0.12451	0.3508	True
LmxM.14.0670.1_57_0.423728813559322_382-363_0	LmxM.14.0670.1	244.71	309.84	244.71	309.84	0.33919	2120.7	1797.4	1.5361	0.93775	0.062254	0.12451	0.3508	True
LmxM.04.0130.1_43_0.246471226927253_450-469_1	LmxM.04.0130.1	395.09	310.58	395.09	310.58	-0.34626	3571.7	3027.3	1.5361	0.062255	0.93774	0.12451	0.3508	False
LmxM.36.4010.1_29_0.0956907477820025_145-164_1	LmxM.36.4010.1	307.6	233.85	307.6	233.85	-0.39397	2719.2	2305.3	1.5359	0.062279	0.93772	0.12456	0.35089	False
LmxM.26.1390.1_29_0.0131017672151127_38-57_1	LmxM.26.1390.1	307.6	233.85	307.6	233.85	-0.39397	2719.2	2305.3	1.5359	0.062279	0.93772	0.12456	0.35089	False
LmxM.21.1730.1_14_0.182170542635659_83-102_1	LmxM.21.1730.1	198.23	140.16	198.23	140.16	-0.49706	1685.8	1429.3	1.5359	0.062285	0.93772	0.12457	0.35089	False
LmxM.36.6310.1_67_0.296988577362409_275-294_1	LmxM.36.6310.1	203.7	262.62	203.7	262.62	0.36498	1736.1	1472.3	1.5357	0.9377	0.062304	0.12461	0.35093	True
LmxM.24.2120.1_38_0.193772588268001_694-713_1	LmxM.24.2120.1	203.7	262.62	203.7	262.62	0.36498	1736.1	1472.3	1.5357	0.9377	0.062304	0.12461	0.35093	True
LmxM.21.0610.1_0_0.075735648818138_153-172_1	LmxM.21.0610.1	203.7	262.62	203.7	262.62	0.36498	1736.1	1472.3	1.5357	0.9377	0.062304	0.12461	0.35093	True
LmxM.03.0540.1_38_0.0713685978169605_81-100_1	LmxM.03.0540.1	414.23	327.54	414.23	327.54	-0.33784	3757.6	3187.3	1.5355	0.062325	0.93767	0.12465	0.351	False
LmxM.34.4150.1_43_0.149122807017544_284-303_1	LmxM.34.4150.1	308.97	382.87	308.97	382.87	0.30851	2731	2316.5	1.5355	0.93767	0.062326	0.12465	0.351	True
LmxM.13.1070.1_29_0.293695380774032_1871-1890_1	LmxM.13.1070.1	324	399.84	324	399.84	0.30256	2875.4	2439.4	1.5354	0.93766	0.062344	0.12469	0.35108	True
LmxM.29.0940.1_38_0.0845010615711253_195-214_1	LmxM.29.0940.1	356.81	436.72	356.81	436.72	0.29081	3192.7	2709.5	1.5352	0.93763	0.062372	0.12474	0.35112	True
LmxM.02.0420.1_14_0.264948794185662_798-817_1	LmxM.02.0420.1	356.81	436.72	356.81	436.72	0.29081	3192.7	2709.5	1.5352	0.93763	0.062372	0.12474	0.35112	True
LmxM.23.0290.1_67_0.28714859437751_277-296_1	LmxM.23.0290.1	300.76	227.95	300.76	227.95	-0.39837	2650.8	2249.6	1.5351	0.062376	0.93762	0.12475	0.35112	False
LmxM.20.1040.1_0_0.195222097797686_519-538_1	LmxM.20.1040.1	139.44	187.38	139.44	187.38	0.42363	1148.8	974.98	1.5351	0.93762	0.062379	0.12476	0.35112	True
LmxM.36.5180.1_19_0.180112570356473_295-276_0	LmxM.36.5180.1	336.31	258.94	336.31	258.94	-0.37591	2993.2	2540.4	1.5351	0.062381	0.93762	0.12476	0.35112	False
LmxM.30.0530.1_43_0.146509341199607_289-308_1	LmxM.30.0530.1	236.51	172.62	236.51	172.62	-0.45202	2040.7	1732	1.5351	0.062381	0.93762	0.12476	0.35112	False
LmxM.31.0030.1_33_0.195652173913043_224-205_0	LmxM.31.0030.1	295.3	367.38	295.3	367.38	0.31416	2598.1	2205.2	1.535	0.93761	0.062387	0.12477	0.35112	True
LmxM.28.1020.1_14_0.393842887473461_735-754_1	LmxM.28.1020.1	295.3	367.38	295.3	367.38	0.31416	2598.1	2205.2	1.535	0.93761	0.062387	0.12477	0.35112	True
LmxM.08.1160.1_38_0.113192818110851_142-161_1	LmxM.08.1160.1	375.95	458.12	375.95	458.12	0.28447	3375.4	2868	1.5342	0.93751	0.062489	0.12498	0.35163	True
LmxM.04.0080.1_49_0.0691823899371069_41-22_0	LmxM.04.0080.1	266.59	198.44	266.59	198.44	-0.42402	2321.7	1972.9	1.5341	0.062498	0.9375	0.125	0.35163	False
LmxM.15.0080.1_71_0.251041666666667_231-250_1	LmxM.15.0080.1	266.59	198.44	266.59	198.44	-0.42402	2321.7	1972.9	1.5341	0.062498	0.9375	0.125	0.35163	False
LmxM.25.2030.1_34_0.081981981981982_88-107_1	LmxM.25.2030.1	310.33	384.35	310.33	384.35	0.3077	2739	2327.6	1.5341	0.9375	0.062503	0.12501	0.35163	True
LmxM.32.2960.1_43_0.0947964966512107_174-193_1	LmxM.32.2960.1	177.72	232.38	177.72	232.38	0.38494	1493.6	1269.3	1.5341	0.9375	0.062504	0.12501	0.35163	True
LmxM.24.1480.1_76_0.219032429558745_401-420_1	LmxM.24.1480.1	287.09	216.15	287.09	216.15	-0.40785	2516.5	2138.6	1.5341	0.062504	0.9375	0.12501	0.35163	False
LmxM.36.1940.1_43_0.152_239-220_0	LmxM.36.1940.1	246.08	311.31	246.08	311.31	0.33802	2127.7	1808.3	1.534	0.93749	0.062512	0.12502	0.35165	True
LmxM.03.0540.1_29_0.106633081444165_123-142_1	LmxM.03.0540.1	217.37	156.39	217.37	156.39	-0.47239	1859	1580.1	1.534	0.062517	0.93748	0.12503	0.35165	False
LmxM.19.1345.1_43_0.174398625429553_395-414_1	LmxM.19.1345.1	235.14	298.77	235.14	298.77	0.34421	2024.4	1721.1	1.5338	0.93746	0.062543	0.12509	0.35177	True
LmxM.23.0170.1_57_0.312865497076023_204-223_1	LmxM.23.0170.1	165.42	112.87	165.42	112.87	-0.54745	1380.8	1174	1.5337	0.062549	0.93745	0.1251	0.35177	False
LmxM.18.0280.1_43_0.0797922568460812_159-178_1	LmxM.18.0280.1	422.44	334.92	422.44	334.92	-0.33403	3829.5	3256	1.5337	0.062551	0.93745	0.1251	0.35177	False
LmxM.03.0020.1_52_0.329601990049751_260-279_1	LmxM.03.0020.1	341.78	419.76	341.78	419.76	0.29572	3040.4	2585.4	1.5336	0.93744	0.062562	0.12512	0.3518	True
LmxM.19.0500.1_67_0.224444444444444_193-212_1	LmxM.19.0500.1	243.35	178.53	243.35	178.53	-0.44473	2100.8	1786.5	1.5336	0.062568	0.93743	0.12514	0.35181	False
LmxM.36.1850.1_0_0.0233585858585859_33-52_1	LmxM.36.1850.1	195.5	253.03	195.5	253.03	0.37052	1655.3	1407.9	1.5335	0.93742	0.062582	0.12516	0.35187	True
Non-targeting-760	Non-target-32	214.64	275.17	214.64	275.17	0.35694	1831.9	1558.4	1.5333	0.9374	0.062603	0.12521	0.35196	True
LmxM.32.0210.1_0_0.173724212812161_484-465_0	LmxM.32.0210.1	270.69	339.35	270.69	339.35	0.32506	2357	2005.9	1.533	0.93736	0.06264	0.12528	0.35209	True
LmxM.32.2450.1_14_0.153341533415334_738-757_1	LmxM.32.2450.1	205.07	264.1	205.07	264.1	0.36343	1742.5	1483	1.533	0.93736	0.062644	0.12529	0.35209	True
LmxM.28.1405.1_57_0.371762740183793_441-460_1	LmxM.28.1405.1	205.07	264.1	205.07	264.1	0.36343	1742.5	1483	1.533	0.93736	0.062644	0.12529	0.35209	True
LmxM.34.2060.1_52_0.196687370600414_294-275_0	LmxM.34.2060.1	205.07	264.1	205.07	264.1	0.36343	1742.5	1483	1.533	0.93736	0.062644	0.12529	0.35209	True
LmxM.03.0500.1_71_0.459273182957393_726-745_1	LmxM.03.0500.1	304.86	231.64	304.86	231.64	-0.39479	2680.9	2283	1.5325	0.0627	0.9373	0.1254	0.35237	False
LmxM.15.0330.1_29_0.0747474747474747_228-209_0	LmxM.15.0330.1	523.6	621.89	523.6	621.89	0.24775	4830.1	4113.4	1.5325	0.9373	0.062703	0.12541	0.35237	True
LmxM.36.2080.1_14_0.29509879394406_1143-1162_1	LmxM.36.2080.1	233.78	170.41	233.78	170.41	-0.45382	2007.5	1710.2	1.5322	0.062733	0.93727	0.12547	0.35247	False
LmxM.03.0110.1_29_0.249534450651769_661-680_1	LmxM.03.0110.1	233.78	170.41	233.78	170.41	-0.45382	2007.5	1710.2	1.5322	0.062733	0.93727	0.12547	0.35247	False
LmxM.21.0550.1_43_0.190717299578059_219-238_1	LmxM.21.0550.1	233.78	170.41	233.78	170.41	-0.45382	2007.5	1710.2	1.5322	0.062733	0.93727	0.12547	0.35247	False
LmxM.36.5200.1_14_0.26274907125971_774-793_1	LmxM.36.5200.1	205.07	146.07	205.07	146.07	-0.48664	1740.5	1483	1.5321	0.062753	0.93725	0.12551	0.35255	False
LmxM.13.0720.1_43_0.199421965317919_218-199_0	LmxM.13.0720.1	284.36	354.84	284.36	354.84	0.31845	2483.7	2116.4	1.532	0.93724	0.062759	0.12552	0.35256	True
LmxM.19.0590.1_38_0.138377192982456_627-646_1	LmxM.19.0590.1	298.03	370.33	298.03	370.33	0.31241	2613.7	2227.4	1.532	0.93723	0.062767	0.12553	0.35258	True
LmxM.27.1430.1_29_0.169948942377826_462-481_1	LmxM.27.1430.1	187.29	243.44	187.29	243.44	0.37652	1576.4	1343.8	1.5318	0.93721	0.06279	0.12558	0.35266	True
LmxM.28.0560.1_81_0.436701509872242_366-385_1	LmxM.28.0560.1	187.29	243.44	187.29	243.44	0.37652	1576.4	1343.8	1.5318	0.93721	0.06279	0.12558	0.35266	True
LmxM.36.0080.1_14_0.2334455667789_202-221_1	LmxM.36.0080.1	298.03	225.74	298.03	225.74	-0.39925	2612.9	2227.4	1.5317	0.062794	0.93721	0.12559	0.35266	False
LmxM.12.1140.1_38_0.0833333333333333_199-218_1	LmxM.12.1140.1	399.2	483.94	399.2	483.94	0.27709	3590.6	3061.5	1.5315	0.93718	0.062818	0.12564	0.35272	True
LmxM.33.0950.1_43_0.186252771618625_514-495_0	LmxM.33.0950.1	236.51	300.25	236.51	300.25	0.34296	2031.3	1732	1.5315	0.93718	0.062818	0.12564	0.35272	True
LmxM.17.0600.1_0_0.166666666666667_562-581_1	LmxM.17.0600.1	333.57	256.72	333.57	256.72	-0.37651	2953.1	2517.9	1.5315	0.062818	0.93718	0.12564	0.35272	False
LmxM.30.2560.1_14_0.284237726098191_874-893_1	LmxM.30.2560.1	224.21	162.3	224.21	162.3	-0.46375	1916.4	1634.2	1.5315	0.062827	0.93717	0.12565	0.35272	False
LmxM.27.2430.1_19_0.18096906012843_306-325_1	LmxM.27.2430.1	192.76	135.74	192.76	135.74	-0.50287	1625.8	1386.5	1.5314	0.062831	0.93717	0.12566	0.35272	False
LmxM.05.0950.1_0_0.131279794646131_354-373_1	LmxM.05.0950.1	214.64	154.18	214.64	154.18	-0.47464	1827.4	1558.4	1.5314	0.062837	0.93716	0.12567	0.35272	False
LmxM.29.1920.1_14_0.262933333333333_488-507_1	LmxM.29.1920.1	214.64	154.18	214.64	154.18	-0.47464	1827.4	1558.4	1.5314	0.062837	0.93716	0.12567	0.35272	False
LmxM.15.1260.1_74_0.280528052805281_330-349_1	LmxM.15.1260.1	462.08	370.33	462.08	370.33	-0.31857	4209.2	3590.1	1.5313	0.062846	0.93715	0.12569	0.35272	False
LmxM.14.0380.1_43_0.482701812191104_890-871_0	LmxM.14.0380.1	396.46	312.05	396.46	312.05	-0.34442	3562.5	3038.7	1.5313	0.062852	0.93715	0.1257	0.35272	False
LmxM.08.0630.1_14_0.200856662077406_1316-1297_0	LmxM.08.0630.1	344.51	266.31	344.51	266.31	-0.3702	3057.5	2607.9	1.5313	0.062853	0.93715	0.12571	0.35272	False
LmxM.15.0360.1_19_0.0343511450381679_115-96_0	LmxM.15.0360.1	381.42	298.77	381.42	298.77	-0.3513	3415.6	2913.5	1.5312	0.062856	0.93714	0.12571	0.35272	False
LmxM.30.2630.1_52_0.115664845173042_117-136_1	LmxM.30.2630.1	272.05	340.82	272.05	340.82	0.32406	2364.5	2017	1.5312	0.93714	0.06286	0.12572	0.35272	True
LmxM.29.1380.1_89_0.405349794238683_384-403_1	LmxM.29.1380.1	270.69	202.13	270.69	202.13	-0.41953	2349.9	2005.9	1.5307	0.062927	0.93707	0.12585	0.35307	False
LmxM.04.0330.1_29_0.346366508688784_869-888_1	LmxM.04.0330.1	277.52	208.03	277.52	208.03	-0.41406	2414.3	2061.1	1.5306	0.062934	0.93707	0.12587	0.35309	False
LmxM.36.3860.1_29_0.0453514739229025_34-53_1	LmxM.36.3860.1	177.72	123.2	177.72	123.2	-0.5251	1486.6	1269.3	1.5305	0.062946	0.93705	0.12589	0.35311	False
LmxM.26.0370.1_33_0.395003903200625_1005-1024_1	LmxM.26.0370.1	170.89	224.26	170.89	224.26	0.39014	1424.5	1216.3	1.5305	0.93705	0.062949	0.1259	0.35311	True
LmxM.36.1780.1_46_0.0197132616487455_47-28_0	LmxM.36.1780.1	140.81	188.85	140.81	188.85	0.42091	1154	985.38	1.5304	0.93705	0.062955	0.12591	0.35311	True
LmxM.22.0560.1_43_0.0823045267489712_211-230_1	LmxM.22.0560.1	140.81	188.85	140.81	188.85	0.42091	1154	985.38	1.5304	0.93705	0.062955	0.12591	0.35311	True
LmxM.14.0850.1_67_0.433908045977011_144-163_1	LmxM.14.0850.1-LmxM.14.0851.1	381.42	464.02	381.42	464.02	0.28212	3411.1	2913.5	1.5302	0.93702	0.06298	0.12596	0.35322	True
LmxM.28.2370.1_52_0.381754385964912_537-556_1	LmxM.28.2370.1	329.47	405.74	329.47	405.74	0.29958	2908.3	2484.3	1.5302	0.93701	0.062988	0.12598	0.35324	True
LmxM.14.1420.1_63_0.29806259314456_608-589_0	LmxM.14.1420.1	326.74	250.82	326.74	250.82	-0.38015	2881.7	2461.8	1.5301	0.063	0.937	0.126	0.35328	False
LmxM.21.1490.1_19_0.127031019202363_262-243_0	LmxM.21.1490.1	248.81	314.26	248.81	314.26	0.33571	2141.9	1830.2	1.5299	0.93698	0.063021	0.12604	0.35338	True
LmxM.31.3090.1_29_0.466578715919085_2115-2134_1	LmxM.31.3090.1	226.94	289.18	226.94	289.18	0.34831	1937	1655.9	1.5296	0.93694	0.06306	0.12612	0.35357	True
LmxM.33.0660.1_29_0.168067226890756_545-526_0	LmxM.33.0660.1	348.61	270	348.61	270	-0.36745	3089.8	2641.7	1.5295	0.063076	0.93692	0.12615	0.35362	False
LmxM.14.0420.1_14_0.290138549307253_708-727_1	LmxM.14.0420.1	273.42	342.3	273.42	342.3	0.32306	2371.9	2028	1.5294	0.93692	0.063078	0.12616	0.35362	True
LmxM.31.0060.1_71_0.206597222222222_230-249_1	LmxM.31.0060.1	237.88	301.72	237.88	301.72	0.34173	2038.2	1742.9	1.5293	0.93691	0.06309	0.12618	0.35364	True
LmxM.10.1190.1_29_0.174204355108878_201-220_1	LmxM.10.1190.1	237.88	301.72	237.88	301.72	0.34173	2038.2	1742.9	1.5293	0.93691	0.06309	0.12618	0.35364	True
LmxM.15.0260.1_48_0.436590436590437_633-614_0	LmxM.15.0260.1	261.12	328.28	261.12	328.28	0.3291	2255.4	1928.9	1.5292	0.9369	0.063102	0.1262	0.35366	True
LmxM.31.1110.1_52_0.181434599156118_162-181_1	LmxM.31.1110.1	261.12	328.28	261.12	328.28	0.3291	2255.4	1928.9	1.5292	0.9369	0.063102	0.1262	0.35366	True
LmxM.36.3870.1_29_0.374060893633847_937-956_1	LmxM.36.3870.1	302.13	229.43	302.13	229.43	-0.39563	2642.9	2260.8	1.5291	0.063124	0.93688	0.12625	0.35375	False
LmxM.09.1320.1_29_0.493949394939494_891-910_1	LmxM.09.1320.1	300.76	373.28	300.76	373.28	0.3107	2629.4	2249.6	1.5289	0.93686	0.063141	0.12628	0.35383	True
LmxM.26.0400.1_57_0.423280423280423_725-706_0	LmxM.26.0400.1	330.84	407.22	330.84	407.22	0.29884	2916.6	2495.5	1.5289	0.93685	0.063146	0.12629	0.35383	True
LmxM.31.0410.1_43_0.00700832238282961_45165_1	LmxM.31.0410.1	287.09	357.79	287.09	357.79	0.3166	2499	2138.6	1.5287	0.93684	0.063164	0.12633	0.3539	True
LmxM.22.1580.1_43_0.0613553113553114_60-79_1	LmxM.22.1580.1	174.99	120.98	174.99	120.98	-0.5288	1458.3	1248	1.5287	0.063168	0.93683	0.12634	0.3539	False
LmxM.08_29.1140.1_67_0.352657004830918_282-301_1	LmxM.08_29.1140.1	365.02	445.58	365.02	445.58	0.28699	3244.9	2777.3	1.5286	0.93682	0.063179	0.12636	0.35394	True
LmxM.26.2150.1_29_0.0555555555555556_97-78_0	LmxM.26.2150.1	315.8	390.25	315.8	390.25	0.3045	2771.1	2372.3	1.5285	0.9368	0.063197	0.12639	0.35401	True
LmxM.34.1820.1_76_0.354014598540146_302-283_0	LmxM.34.1820.1	254.28	188.12	254.28	188.12	-0.43282	2189	1874	1.5284	0.063202	0.9368	0.1264	0.35401	False
LmxM.36.4500.1_52_0.254975124378109_200-219_1	LmxM.36.4500.1	295.3	223.53	295.3	223.53	-0.40015	2575.4	2205.2	1.5283	0.063214	0.93679	0.12643	0.35406	False
LmxM.04.0810.1_29_0.110119047619048_228-209_0	LmxM.04.0810.1	494.89	399.84	494.89	399.84	-0.30701	4517.7	3868.5	1.5283	0.063222	0.93678	0.12644	0.35407	False
LmxM.34.2140.1_38_0.102985984156002_163-182_1	LmxM.34.2140.1	217.37	278.12	217.37	278.12	0.35409	1845.1	1580.1	1.5282	0.93677	0.06323	0.12646	0.35409	True
LmxM.11.1000.1_38_0.0626593806921676_168-187_1	LmxM.11.1000.1	449.78	540	449.78	540	0.26322	4070.3	3486.1	1.5281	0.93676	0.063243	0.12649	0.35411	True
LmxM.11.1330.1_0_0.0823948948948949_435-454_1	LmxM.11.1330.1	408.77	323.12	408.77	323.12	-0.33828	3667.8	3141.5	1.5281	0.063244	0.93676	0.12649	0.35411	False
LmxM.11.0500.1_57_0.406015037593985_165-146_0	LmxM.11.0500.1	455.25	364.43	455.25	364.43	-0.32023	4124	3532.3	1.5281	0.063247	0.93675	0.12649	0.35411	False
LmxM.26.1200.1_43_0.324655436447167_641-622_0	LmxM.26.1200.1	113.47	70.82	113.47	70.82	-0.67251	909.5	779.24	1.528	0.063253	0.93675	0.12651	0.35411	False
LmxM.12.1210.1_52_0.243062520896021_722-741_1	LmxM.12.1210.1	404.66	489.84	404.66	489.84	0.27497	3627.4	3107.2	1.528	0.93675	0.063254	0.12651	0.35411	True
LmxM.08.0380.1_19_0.142133752400908_810-829_1	LmxM.08.0380.1	261.12	194.02	261.12	194.02	-0.42661	2251.2	1928.9	1.5278	0.063281	0.93672	0.12656	0.35421	False
LmxM.24.0210.1_43_0.22879684418146_225-244_1	LmxM.24.0210.1	352.71	273.69	352.71	273.69	-0.36478	3122.4	2675.6	1.5277	0.063289	0.93671	0.12658	0.35421	False
LmxM.30.2100.1_19_0.120659722222222_133-152_1	LmxM.30.2100.1	274.79	343.77	274.79	343.77	0.32208	2379.4	2039	1.5277	0.93671	0.063295	0.12659	0.35421	True
LmxM.29.2180.1_38_0.00863213811420983_45102_1	LmxM.29.2180.1	237.88	174.1	237.88	174.1	-0.44809	2033.8	1742.9	1.5277	0.063295	0.9367	0.12659	0.35421	False
LmxM.30.1220.1_52_0.265670402656704_635-654_1	LmxM.30.1220.1	237.88	174.1	237.88	174.1	-0.44809	2033.8	1742.9	1.5277	0.063295	0.9367	0.12659	0.35421	False
LmxM.14.0730.1_33_0.238341968911917_280-261_0	LmxM.14.0730.1	393.73	309.84	393.73	309.84	-0.34469	3518.7	3015.9	1.5276	0.063312	0.93669	0.12662	0.35425	False
LmxM.09.1280.1_0_0.14945652173913_168-149_0	LmxM.09.1280.1	393.73	309.84	393.73	309.84	-0.34469	3518.7	3015.9	1.5276	0.063312	0.93669	0.12662	0.35425	False
LmxM.21.1130.1_57_0.321164021164021_599-618_1	LmxM.21.1130.1	180.46	235.33	180.46	235.33	0.38116	1505.4	1290.5	1.5274	0.93667	0.063326	0.12665	0.35426	True
LmxM.28.2360.1_43_0.238095238095238_169-188_1	LmxM.28.2360.1	302.13	374.76	302.13	374.76	0.30986	2637.2	2260.8	1.5274	0.93667	0.063326	0.12665	0.35426	True
LmxM.13.1210.1_43_0.146373918829009_210-229_1	LmxM.13.1210.1	302.13	374.76	302.13	374.76	0.30986	2637.2	2260.8	1.5274	0.93667	0.063326	0.12665	0.35426	True
LmxM.11.0980.1_52_0.0254820936639118_26-45_1	LmxM.11.0980.1	228.31	290.66	228.31	290.66	0.347	1943.8	1666.7	1.5272	0.93665	0.06335	0.1267	0.35437	True
LmxM.02.0410.1_29_0.161488673139159_496-515_1	LmxM.02.0410.1	288.46	359.26	288.46	359.26	0.31569	2506.7	2149.7	1.5271	0.93664	0.063364	0.12673	0.35439	True
LmxM.34.4560.1_0_0.144223693892568_190-209_1	LmxM.34.4560.1	288.46	359.26	288.46	359.26	0.31569	2506.7	2149.7	1.5271	0.93664	0.063364	0.12673	0.35439	True
Non-targeting-526	Non-target-38	172.26	118.77	172.26	118.77	-0.53262	1430.3	1226.8	1.527	0.063383	0.93662	0.12677	0.35447	False
LmxM.13.0130.1_29_0.0183402109124255_37-56_1	LmxM.13.0130.1	367.75	286.97	367.75	286.97	-0.35674	3262.9	2800	1.5267	0.063423	0.93658	0.12685	0.35467	False
LmxM.02.0310.1_38_0.190049751243781_379-398_1	LmxM.02.0310.1	349.98	428.61	349.98	428.61	0.29164	3091.3	2653	1.5266	0.93657	0.063434	0.12687	0.3547	True
LmxM.08.0630.1_0_0.0644026311763806_417-436_1	LmxM.08.0630.1	306.23	233.12	306.23	233.12	-0.3921	2673	2294.2	1.5265	0.063442	0.93656	0.12688	0.3547	False
LmxM.29.0780.1_14_0.229443623830625_459-478_1	LmxM.29.0780.1	306.23	233.12	306.23	233.12	-0.3921	2673	2294.2	1.5265	0.063442	0.93656	0.12688	0.3547	False
LmxM.06.0180.1_71_0.454499748617396_893-912_1	LmxM.06.0180.1	333.57	410.17	333.57	410.17	0.2974	2933.2	2517.9	1.5264	0.93654	0.063458	0.12692	0.35474	True
LmxM.05.0140.1_43_0.382968369829684_781-800_1	LmxM.05.0140.1	333.57	410.17	333.57	410.17	0.2974	2933.2	2517.9	1.5264	0.93654	0.063458	0.12692	0.35474	True
LmxM.34.1550.1_14_0.388154674498287_789-808_1	LmxM.34.1550.1	244.71	180	244.71	180	-0.44097	2093.8	1797.4	1.5263	0.063461	0.93654	0.12692	0.35474	False
LmxM.06.0330.1_43_0.382237211916807_1354-1373_1	LmxM.06.0330.1	407.4	492.79	407.4	492.79	0.27392	3645.9	3130.1	1.5263	0.93653	0.063468	0.12694	0.35475	True
LmxM.29.3070.1_33_0.22766323024055_258-277_1	LmxM.29.3070.1	209.17	149.75	209.17	149.75	-0.47933	1764.9	1515.3	1.5263	0.063473	0.93653	0.12695	0.35475	False
LmxM.17.0940.1_29_0.109563602599814_357-338_0	LmxM.17.0940.1	440.21	351.15	440.21	351.15	-0.32527	3965.7	3405.5	1.5261	0.063489	0.93651	0.12698	0.35482	False
LmxM.33.3260.1_67_0.265275707898659_545-526_0	LmxM.33.3260.1	334.94	258.2	334.94	258.2	-0.37415	2944.7	2529.2	1.526	0.063507	0.93649	0.12701	0.35489	False
LmxM.19.1160.1_52_0.0198198198198198_14-33_1	LmxM.19.1160.1	251.55	317.21	251.55	317.21	0.33345	2156.1	1852.1	1.5259	0.93648	0.063522	0.12704	0.35493	True
LmxM.21.0390.1_29_0.182495344506518_192-211_1	LmxM.21.0390.1	251.55	317.21	251.55	317.21	0.33345	2156.1	1852.1	1.5259	0.93648	0.063522	0.12704	0.35493	True
LmxM.22.0720.1_38_0.0690161527165932_228-247_1	LmxM.22.0720.1	318.54	393.2	318.54	393.2	0.30295	2787.3	2394.7	1.5258	0.93646	0.063536	0.12707	0.35495	True
LmxM.33.2260.1_52_0.323868312757202_781-800_1	LmxM.33.2260.1	299.4	227.21	299.4	227.21	-0.39648	2605.1	2238.5	1.5256	0.06355	0.93645	0.1271	0.35495	False
LmxM.36.6560.1_38_0.145641025641026_135-154_1	LmxM.36.6560.1	299.4	227.21	299.4	227.21	-0.39648	2605.1	2238.5	1.5256	0.06355	0.93645	0.1271	0.35495	False
LmxM.25.1600.1_14_0.313424345847554_1098-1117_1	LmxM.25.1600.1	299.4	227.21	299.4	227.21	-0.39648	2605.1	2238.5	1.5256	0.06355	0.93645	0.1271	0.35495	False
LmxM.02.0360.1_38_0.0401396160558464_43-62_1	LmxM.02.0360.1	135.34	182.21	135.34	182.21	0.42628	1098.4	943.84	1.5256	0.93645	0.063551	0.1271	0.35495	True
LmxM.22.0220.1_14_0.382867783985102_1031-1012_0	LmxM.22.0220.1	190.03	246.39	190.03	246.39	0.37303	1588.6	1365.1	1.5256	0.93645	0.063555	0.12711	0.35495	True
LmxM.23.0380.1_19_0.0461165048543689_174-155_0	LmxM.23.0380.1	88.862	126.15	88.862	126.15	0.50073	695.13	597.43	1.5255	0.93642	0.063579	0.12716	0.35507	True
LmxM.31.2940.1_67_0.327823691460055_585-604_1	LmxM.31.2940.1	143.55	95.164	143.55	95.164	-0.58796	1170.4	1006.2	1.5253	0.063596	0.9364	0.12719	0.35514	False
LmxM.08.0080.1_38_0.10689990281827_216-235_1	LmxM.08.0080.1	317.17	242.71	317.17	242.71	-0.38465	2772.3	2383.5	1.5252	0.063602	0.9364	0.1272	0.35514	False
LmxM.27.0650.1_43_0.192460317460317_90-109_1	LmxM.27.0650.1	121.67	77.459	121.67	77.459	-0.64479	977.4	840.67	1.525	0.063631	0.93637	0.12726	0.35528	False
LmxM.06.0660.1_0_0.020997375328084_36-55_1	LmxM.06.0660.1	229.67	292.13	229.67	292.13	0.3457	1950.6	1677.6	1.5249	0.93636	0.063638	0.12728	0.35528	True
LmxM.31.3370.1_38_0.108851224105461_282-301_1	LmxM.31.3370.1	209.17	268.53	209.17	268.53	0.35889	1761.7	1515.3	1.5249	0.93636	0.063645	0.12729	0.35528	True
LmxM.32.2930.1_0_0.162386891660553_660-679_1	LmxM.32.2930.1	209.17	268.53	209.17	268.53	0.35889	1761.7	1515.3	1.5249	0.93636	0.063645	0.12729	0.35528	True
LmxM.31.3190.1_38_0.0642142626653759_192-211_1	LmxM.31.3190.1	157.22	208.03	157.22	208.03	0.40183	1291.2	1110.8	1.5247	0.93633	0.063667	0.12733	0.35538	True
LmxM.14.1280.1_57_0.275187104202648_471-490_1	LmxM.14.1280.1	370.49	451.48	370.49	451.48	0.28454	3279.9	2822.6	1.5245	0.9363	0.063698	0.1274	0.35551	True
LmxM.36.1200.1_29_0.136411889596603_260-241_0	LmxM.36.1200.1	285.73	215.41	285.73	215.41	-0.4059	2472.1	2127.5	1.5244	0.0637	0.9363	0.1274	0.35551	False
LmxM.19.1280.1_52_0.0299760191846523_16-35_1	LmxM.19.1280.1	319.9	394.67	319.9	394.67	0.30218	2795.4	2405.8	1.5244	0.9363	0.063703	0.12741	0.35551	True
LmxM.26.0058.1_71_0.475308641975309_376-395_1	LmxM.26.0058.1	277.52	346.72	277.52	346.72	0.32014	2394.4	2061.1	1.5243	0.93628	0.063723	0.12745	0.35559	True
LmxM.22.0160.1_57_0.321978913219789_387-406_1	LmxM.22.0160.1	252.91	318.69	252.91	318.69	0.33233	2163.2	1863.1	1.5239	0.93623	0.06377	0.12754	0.35579	True
LmxM.31.2790.1_43_0.207854406130268_210-229_1	LmxM.31.2790.1	252.91	318.69	252.91	318.69	0.33233	2163.2	1863.1	1.5239	0.93623	0.06377	0.12754	0.35579	True
LmxM.19.0295.1_48_0.461928934010152_553-534_0	LmxM.19.0295.1	129.88	84.099	129.88	84.099	-0.62098	1047.7	902.46	1.5239	0.063772	0.93623	0.12754	0.35579	False
LmxM.21.1840.1_33_0.314451706608569_429-448_1	LmxM.21.1840.1	206.43	147.54	206.43	147.54	-0.48178	1734.1	1493.8	1.5237	0.063787	0.93621	0.12757	0.3558	False
LmxM.20.0070.1_43_0.290849673202614_173-192_1	LmxM.20.0070.1	206.43	147.54	206.43	147.54	-0.48178	1734.1	1493.8	1.5237	0.063787	0.93621	0.12757	0.3558	False
LmxM.24.1060.1_43_0.0222658808120498_30-49_1	LmxM.24.1060.1	206.43	147.54	206.43	147.54	-0.48178	1734.1	1493.8	1.5237	0.063787	0.93621	0.12757	0.3558	False
LmxM.30.1040.1_29_0.15645371577575_366-347_0	LmxM.30.1040.1	265.22	332.71	265.22	332.71	0.32597	2277.3	1961.9	1.5237	0.9362	0.063796	0.12759	0.35583	True
LmxM.18.0400.1_52_0.359384251036116_603-622_1	LmxM.18.0400.1	241.98	177.79	241.98	177.79	-0.44258	2060.2	1775.6	1.5233	0.063837	0.93616	0.12767	0.35603	False
LmxM.28.2150.1_48_0.465868263473054_1173-1154_0	LmxM.28.2150.1	220.1	281.07	220.1	281.07	0.35131	1858.2	1601.7	1.5233	0.93615	0.063845	0.12769	0.35605	True
LmxM.20.0990.1_43_0.127392739273927_189-208_1	LmxM.20.0990.1	181.83	126.89	181.83	126.89	-0.51561	1509.2	1301.1	1.5231	0.06387	0.93613	0.12774	0.35613	False
LmxM.07.0460.1_43_0.323717948717949_502-521_1	LmxM.07.0460.1	306.23	379.18	306.23	379.18	0.30736	2660.9	2294.2	1.5231	0.93613	0.063873	0.12775	0.35613	True
LmxM.17.0920.1_29_0.199662304769945_1422-1403_0	LmxM.17.0920.1	303.5	230.9	303.5	230.9	-0.39291	2635	2271.9	1.523	0.063874	0.93613	0.12775	0.35613	False
LmxM.05.1040.1_38_0.0260707635009311_22-41_1	LmxM.05.1040.1	321.27	246.39	321.27	246.39	-0.38146	2803.2	2417	1.523	0.063881	0.93612	0.12776	0.35615	False
LmxM.16.0720.1_0_0.117388575015694_180-199_1	LmxM.16.0720.1	241.98	306.15	241.98	306.15	0.33811	2059	1775.6	1.5229	0.93611	0.063892	0.12778	0.35618	True
LmxM.08.0320.1_57_0.306427503736921_196-215_1	LmxM.08.0320.1	231.04	293.61	231.04	293.61	0.34442	1957.3	1688.5	1.5227	0.93608	0.063922	0.12784	0.3563	True
LmxM.33.2440.1_29_0.239858906525573_127-146_1	LmxM.33.2440.1	231.04	293.61	231.04	293.61	0.34442	1957.3	1688.5	1.5227	0.93608	0.063922	0.12784	0.3563	True
LmxM.26.0350.1_29_0.0524222704266088_138-157_1	LmxM.26.0350.1	278.89	348.2	278.89	348.2	0.31919	2401.9	2072.2	1.5226	0.93607	0.063934	0.12787	0.35634	True
LmxM.06.0470.1_29_0.0732696206197509_249-268_1	LmxM.06.0470.1	414.23	328.28	414.23	328.28	-0.33461	3693.9	3187.3	1.5225	0.063945	0.93606	0.12789	0.35638	False
LmxM.34.4050.1_43_0.0334104343356464_121-140_1	LmxM.34.4050.1	292.56	363.69	292.56	363.69	0.31301	2529.7	2182.9	1.5224	0.93605	0.063954	0.12791	0.3564	True
LmxM.36.5410.1_67_0.271512113617377_317-336_1	LmxM.36.5410.1	210.53	270	210.53	270	0.35741	1768.2	1526.1	1.5223	0.93603	0.063972	0.12794	0.35645	True
LmxM.34.3820.1_29_0.123781676413255_122-141_1	LmxM.34.3820.1	210.53	270	210.53	270	0.35741	1768.2	1526.1	1.5223	0.93603	0.063972	0.12794	0.35645	True
LmxM.07.0880.1_29_0.161156012735734_655-674_1	LmxM.07.0880.1	489.42	583.53	489.42	583.53	0.25324	4427.7	3822	1.5222	0.93602	0.063983	0.12797	0.35649	True
LmxM.09.0070.1_14_0.381955699621826_1410-1429_1	LmxM.09.0070.1	355.45	434.51	355.45	434.51	0.28902	3125.5	2698.2	1.5221	0.93601	0.063994	0.12799	0.35653	True
LmxM.33.0030.1_89_0.408602150537634_408-427_1	LmxM.33.0030.1	254.28	320.17	254.28	320.17	0.33123	2170.3	1874	1.5219	0.93599	0.064015	0.12803	0.35656	True
LmxM.29.1270.1_29_0.156501182033097_327-346_1	LmxM.29.1270.1	254.28	320.17	254.28	320.17	0.33123	2170.3	1874	1.5219	0.93599	0.064015	0.12803	0.35656	True
LmxM.26.1150.1_38_0.0858714043993232_206-187_0	LmxM.26.1150.1	254.28	320.17	254.28	320.17	0.33123	2170.3	1874	1.5219	0.93599	0.064015	0.12803	0.35656	True
LmxM.34.2170.1_43_0.107903780068729_150-169_1	LmxM.34.2170.1	232.41	169.67	232.41	169.67	-0.45162	1967.8	1699.3	1.5219	0.064023	0.93598	0.12805	0.35656	False
LmxM.27.2400.1_38_0.1696053736356_198-217_1	LmxM.27.2400.1	232.41	169.67	232.41	169.67	-0.45162	1967.8	1699.3	1.5219	0.064023	0.93598	0.12805	0.35656	False
LmxM.19.1080.1_14_0.29881709039548_3381-3400_1	LmxM.19.1080.1	314.43	240.49	314.43	240.49	-0.38536	2733.7	2361.1	1.5217	0.064042	0.93596	0.12808	0.35664	False
LmxM.23.0210.1_52_0.393803418803419_1839-1858_1	LmxM.23.0210.1-LmxM.23.0220.1	307.6	380.66	307.6	380.66	0.30655	2668.8	2305.3	1.5216	0.93595	0.064052	0.1281	0.35667	True
LmxM.30.2990.1_14_0.392956764295676_2249-2268_1	LmxM.30.2990.1	289.83	219.1	289.83	219.1	-0.402	2501.2	2160.8	1.5215	0.064062	0.93594	0.12812	0.35668	False
LmxM.01.0740.1_29_0.110663082437276_240-259_1	LmxM.01.0740.1	369.12	288.44	369.12	288.44	-0.3547	3254.2	2811.3	1.5215	0.064062	0.93594	0.12812	0.35668	False
LmxM.04.1060.1_14_0.0677847658979734_89-108_1	LmxM.04.1060.1	339.04	416.07	339.04	416.07	0.29457	2966.5	2562.9	1.5215	0.93593	0.064069	0.12814	0.35669	True
LmxM.28.0440.1_43_0.335913978494624_777-796_1	LmxM.28.0440.1	203.7	145.33	203.7	145.33	-0.48429	1703.5	1472.3	1.5212	0.064099	0.9359	0.1282	0.35678	False
LmxM.24.1650.1_14_0.214509068167605_339-358_1	LmxM.24.1650.1	203.7	145.33	203.7	145.33	-0.48429	1703.5	1472.3	1.5212	0.064099	0.9359	0.1282	0.35678	False
LmxM.30.1690.1_19_0.103448275862069_447-428_0	LmxM.30.1690.1	203.7	145.33	203.7	145.33	-0.48429	1703.5	1472.3	1.5212	0.064099	0.9359	0.1282	0.35678	False
LmxM.36.6400.1_38_0.112388250319285_81-100_1	LmxM.36.6400.1	179.09	124.67	179.09	124.67	-0.51905	1480.7	1279.9	1.5211	0.064116	0.93588	0.12823	0.3568	False
LmxM.33.1160.1_29_0.237989652623799_312-331_1	LmxM.33.1160.1	262.48	195.49	262.48	195.49	-0.42324	2243.9	1939.9	1.521	0.064129	0.93587	0.12826	0.3568	False
LmxM.34.0590.1_49_0.350069735006974_756-737_0	LmxM.34.0590.1	262.48	195.49	262.48	195.49	-0.42324	2243.9	1939.9	1.521	0.064129	0.93587	0.12826	0.3568	False
LmxM.28.1410.1_33_0.24447391688771_548-567_1	LmxM.28.1410.1	183.19	238.28	183.19	238.28	0.37749	1517.3	1311.8	1.521	0.93587	0.064133	0.12827	0.3568	True
LmxM.31.2160.1_29_0.121235324144972_468-487_1	LmxM.31.2160.1	183.19	238.28	183.19	238.28	0.37749	1517.3	1311.8	1.521	0.93587	0.064133	0.12827	0.3568	True
LmxM.33.4310.1_14_0.350320245057087_1255-1274_1	LmxM.33.4310.1	222.84	161.56	222.84	161.56	-0.4615	1877.6	1623.3	1.521	0.064136	0.93586	0.12827	0.3568	False
LmxM.16.1210.1_29_0.0461249664789488_166-185_1	LmxM.16.1210.1	280.26	349.67	280.26	349.67	0.31824	2409.4	2083.2	1.5209	0.93586	0.064143	0.12829	0.3568	True
LmxM.17.0670.1_14_0.186841582190419_932-951_1	LmxM.17.0670.1	293.93	365.17	293.93	365.17	0.31214	2537.4	2194	1.5209	0.93585	0.064148	0.1283	0.3568	True
LmxM.32.0830.1_29_0.152302781577747_328-347_1	LmxM.32.0830.1	221.47	282.54	221.47	282.54	0.34995	1864.8	1612.5	1.5208	0.93585	0.064149	0.1283	0.3568	True
LmxM.24.0820.1_29_0.0704567541302235_575-594_1	LmxM.24.0820.1	221.47	282.54	221.47	282.54	0.34995	1864.8	1612.5	1.5208	0.93585	0.064149	0.1283	0.3568	True
LmxM.26.2240.1_43_0.209665955934613_288-307_1	LmxM.26.2240.1	243.35	307.62	243.35	307.62	0.33693	2065.9	1786.5	1.5208	0.93584	0.064155	0.12831	0.3568	True
LmxM.25.0410.1_52_0.315315315315315_277-296_1	LmxM.25.0410.1	213.27	153.44	213.27	153.44	-0.47234	1789.5	1547.6	1.5207	0.064166	0.93583	0.12833	0.3568	False
LmxM.32.2100.1_43_0.379150066401062_565-584_1	LmxM.32.2100.1	213.27	153.44	213.27	153.44	-0.47234	1789.5	1547.6	1.5207	0.064166	0.93583	0.12833	0.3568	False
LmxM.04.0760.1_71_0.404761904761905_336-355_1	LmxM.04.0760.1-LmxM.04.0770.1	213.27	153.44	213.27	153.44	-0.47234	1789.5	1547.6	1.5207	0.064166	0.93583	0.12833	0.3568	False
LmxM.10.0620.1_14_0.0626102292768959_132-151_1	LmxM.10.0620.1	403.3	318.69	403.3	318.69	-0.33874	3579.1	3095.8	1.5206	0.064179	0.93582	0.12836	0.35685	False
LmxM.02.0280.1_43_0.38034188034188_171-190_1	LmxM.02.0280.1	416.97	503.12	416.97	503.12	0.27037	3710.9	3210.2	1.5205	0.93581	0.064191	0.12838	0.35688	True
LmxM.28.0240.1_43_0.214012041598248_384-403_1	LmxM.28.0240.1	347.25	269.26	347.25	269.26	-0.36573	3040.5	2630.5	1.5205	0.064198	0.9358	0.1284	0.35688	False
LmxM.03.0370.1_38_0.199771689497717_171-190_1	LmxM.03.0370.1	324	399.1	324	399.1	0.2999	2819.7	2439.4	1.5205	0.9358	0.064198	0.1284	0.35688	True
LmxM.26.0360.1_0_0.00237312887915298_45102_1	LmxM.26.0360.1	232.41	295.08	232.41	295.08	0.34315	1964.1	1699.3	1.5204	0.9358	0.064204	0.12841	0.35689	True
LmxM.18.1390.1_14_0.205920205920206_155-174_1	LmxM.18.1390.1	239.24	175.57	239.24	175.57	-0.44422	2026.9	1753.8	1.5203	0.064212	0.93579	0.12842	0.35691	False
LmxM.15.0185.1_67_0.434757834757835_756-775_1	LmxM.15.0185.1	308.97	382.13	308.97	382.13	0.30574	2676.7	2316.5	1.5202	0.93577	0.06423	0.12846	0.35695	True
LmxM.36.1780.1_34_0.17741935483871_403-384_0	LmxM.36.1780.1	308.97	382.13	308.97	382.13	0.30574	2676.7	2316.5	1.5202	0.93577	0.06423	0.12846	0.35695	True
LmxM.17.0250.1_29_0.0981481481481482_99-118_1	LmxM.17.0250.1	388.26	305.41	388.26	305.41	-0.34526	3431.8	2970.3	1.5201	0.064242	0.93576	0.12848	0.35698	False
LmxM.33.1380.1_19_0.115384615384615_457-438_0	LmxM.33.1380.1	267.95	335.66	267.95	335.66	0.32393	2292	1983.9	1.5201	0.93575	0.064249	0.1285	0.35698	True
LmxM.33.4020.1_52_0.0427350427350427_30-49_1	LmxM.33.4020.1	267.95	335.66	267.95	335.66	0.32393	2292	1983.9	1.5201	0.93575	0.064249	0.1285	0.35698	True
LmxM.36.6870.1_29_0.187242798353909_87-106_1	LmxM.36.6870.1	255.65	321.64	255.65	321.64	0.33013	2177.5	1885	1.52	0.93574	0.064258	0.12852	0.35698	True
LmxM.15.0960.1_57_0.480298189563365_444-463_1	LmxM.15.0960.1	396.46	480.25	396.46	480.25	0.27597	3510.2	3038.7	1.52	0.93574	0.064259	0.12852	0.35698	True
LmxM.08_29.1140.1_43_0.0446859903381642_33-52_1	LmxM.08_29.1140.1	494.89	589.43	494.89	589.43	0.25174	4468.6	3868.5	1.52	0.93574	0.064261	0.12852	0.35698	True
LmxM.33.1240.1_57_0.290754257907543_468-487_1	LmxM.33.1240.1	192.76	249.35	192.76	249.35	0.36964	1600.9	1386.5	1.5196	0.9357	0.064304	0.12861	0.35719	True
LmxM.30.0490.1_19_0.15158924205379_375-356_0	LmxM.30.0490.1-LmxM.30.0490b.1	377.32	458.86	377.32	458.86	0.28157	3323.9	2879.4	1.5195	0.93568	0.064324	0.12865	0.35728	True
LmxM.36.4160.1_67_0.406965174129353_403-422_1	LmxM.36.4160.1	158.58	107.71	158.58	107.71	-0.55389	1294.3	1121.3	1.5194	0.06433	0.93567	0.12866	0.35729	False
LmxM.32.0490.1_0_0.0997521685254027_315-334_1	LmxM.32.0490.1	176.36	122.46	176.36	122.46	-0.52261	1452.4	1258.6	1.5192	0.064356	0.93564	0.12871	0.3574	False
LmxM.27.2010.1_29_0.101851851851852_80-61_0	LmxM.27.2010.1	244.71	309.1	244.71	309.1	0.33576	2072.9	1797.4	1.5187	0.93558	0.064416	0.12883	0.35771	True
LmxM.19.0180.1_29_0.140522875816993_165-184_1	LmxM.19.0180.1	252.91	187.38	252.91	187.38	-0.43071	2147.5	1863.1	1.5183	0.064464	0.93554	0.12893	0.35795	False
LmxM.36.0260.1_19_0.100409836065574_154-135_0	LmxM.36.0260.1	220.1	159.35	220.1	159.35	-0.46355	1845.8	1601.7	1.5182	0.064485	0.93552	0.12897	0.35802	False
LmxM.32.0930.1_38_0.0649301623254058_168-187_1	LmxM.32.0930.1	311.7	238.28	311.7	238.28	-0.38608	2695.3	2338.8	1.5182	0.064485	0.93551	0.12897	0.35802	False
LmxM.28.2590.1_52_0.0535571542765787_57-76_1	LmxM.28.2590.1	210.53	151.23	210.53	151.23	-0.47464	1758.5	1526.1	1.5181	0.064496	0.9355	0.12899	0.35805	False
LmxM.31.1040.1_43_0.0258580159849553_48-67_1	LmxM.31.1040.1	257.02	323.12	257.02	323.12	0.32905	2184.6	1896	1.5181	0.9355	0.064499	0.129	0.35805	True
LmxM.34.0320.1_29_0.0234029095509171_30-49_1	LmxM.34.0320.1	282.99	352.63	282.99	352.63	0.31637	2424.4	2105.4	1.5176	0.93544	0.064558	0.12912	0.35835	True
LmxM.09.0260.1_43_0.122100122100122_93-112_1	LmxM.09.0260.1	266.59	199.18	266.59	199.18	-0.41869	2271.7	1972.9	1.5175	0.064567	0.93543	0.12913	0.35837	False
LmxM.28.1930.1_43_0.209164818920916_279-298_1	LmxM.28.1930.1	236.51	173.36	236.51	173.36	-0.4459	1993.8	1732	1.5174	0.064588	0.93541	0.12918	0.35846	False
LmxM.26.0850.1_29_0.435817805383023_417-436_1	LmxM.26.0850.1	124.41	168.94	124.41	168.94	0.43837	991.4	861.22	1.5173	0.93541	0.064592	0.12918	0.35846	True
LmxM.34.1450.1_0_0.153753556576931_1400-1419_1	LmxM.34.1450.1	213.27	272.95	213.27	272.95	0.3545	1781.1	1547.6	1.5171	0.93538	0.064618	0.12924	0.35856	True
LmxM.32.2850.1_43_0.21038961038961_250-231_0	LmxM.32.2850.1	213.27	272.95	213.27	272.95	0.3545	1781.1	1547.6	1.5171	0.93538	0.064618	0.12924	0.35856	True
LmxM.31.0890.1_38_0.177005789909016_209-228_1	LmxM.31.0890.1	304.86	232.38	304.86	232.38	-0.39022	2627.1	2283	1.5171	0.064626	0.93537	0.12925	0.35858	False
LmxM.36.2120.1_29_0.437308868501529_1996-2015_1	LmxM.36.2120.1	159.95	210.98	159.95	210.98	0.39733	1302.2	1131.8	1.5169	0.93536	0.064645	0.12929	0.35865	True
LmxM.27.1450.1_19_0.0152224824355972_46-27_0	LmxM.27.1450.1	333.57	257.46	333.57	257.46	-0.37238	2896.6	2517.9	1.5168	0.064654	0.93535	0.12931	0.35868	False
LmxM.11.0920.1_48_0.467629748528625_870-889_1	LmxM.11.0920.1	344.51	421.97	344.51	421.97	0.29182	2999.9	2607.9	1.5168	0.93534	0.064661	0.12932	0.3587	True
LmxM.21.1130.1_52_0.360846560846561_677-696_1	LmxM.21.1130.1	194.13	250.82	194.13	250.82	0.36797	1607	1397.2	1.5167	0.93533	0.064674	0.12935	0.35874	True
LmxM.11.0830.1_29_0.0843941537010844_351-370_1	LmxM.11.0830.1	328.11	403.53	328.11	403.53	0.29768	2844.2	2473.1	1.5166	0.93532	0.064681	0.12936	0.35876	True
LmxM.34.3040.1_67_0.412990196078431_333-352_1	LmxM.34.3040.1	270.69	338.61	270.69	338.61	0.32193	2306.7	2005.9	1.5165	0.93531	0.064695	0.12939	0.35877	True
LmxM.33.3540.1_14_0.077037037037037_42-61_1	LmxM.33.3540.1	270.69	338.61	270.69	338.61	0.32193	2306.7	2005.9	1.5165	0.93531	0.064695	0.12939	0.35877	True
LmxM.27.1110.1_52_0.346099290780142_240-259_1	LmxM.27.1110.1	203.7	261.89	203.7	261.89	0.36094	1692.9	1472.3	1.5165	0.9353	0.064698	0.1294	0.35877	True
LmxM.36.6525.1_57_0.0998877665544332_169-188_1	LmxM.36.6525.1	168.15	220.58	168.15	220.58	0.38946	1374	1195.1	1.5164	0.93529	0.064715	0.12943	0.35884	True
LmxM.17.1000.1_43_0.175487465181058_386-367_0	LmxM.17.1000.1	131.24	177.05	131.24	177.05	0.4291	1049.2	912.79	1.5162	0.93526	0.064735	0.12947	0.35893	True
LmxM.34.1290.1_38_0.197333333333333_145-164_1	LmxM.34.1290.1	298.03	226.48	298.03	226.48	-0.39457	2559.9	2227.4	1.5161	0.064747	0.93525	0.12949	0.35897	False
LmxM.11.0500.1_43_0.466165413533835_196-177_0	LmxM.11.0500.1	313.07	386.56	313.07	386.56	0.30334	2700.5	2350	1.516	0.93525	0.064755	0.12951	0.35899	True
LmxM.34.4125.1_33_0.294084186575654_513-532_1	LmxM.34.4125.1	284.36	354.1	284.36	354.1	0.31545	2432	2116.4	1.516	0.93524	0.064762	0.12952	0.359	True
LmxM.04.1160.1_38_0.0913811007268951_84-103_1	LmxM.04.1160.1	315.8	241.97	315.8	241.97	-0.38281	2725.7	2372.3	1.5159	0.064774	0.93523	0.12955	0.35904	False
LmxM.18.0780.1_57_0.309722222222222_215-234_1	LmxM.18.0780.1	363.65	443.36	363.65	443.36	0.28523	3177.1	2766	1.5157	0.9352	0.064803	0.12961	0.35916	True
LmxM.04.0620.1_29_0.12251828631139_464-483_1	LmxM.04.0620.1	382.79	464.76	382.79	464.76	0.27926	3359.3	2924.8	1.5156	0.93519	0.064809	0.12962	0.35916	True
LmxM.27.1250.1_67_0.407867494824017_388-407_1	LmxM.27.1250.1	207.8	149.02	207.8	149.02	-0.477	1727.7	1504.5	1.5155	0.064825	0.93518	0.12965	0.35916	False
LmxM.27.0310.1_43_0.23949010035259_877-896_1	LmxM.27.0310.1	207.8	149.02	207.8	149.02	-0.477	1727.7	1504.5	1.5155	0.064825	0.93518	0.12965	0.35916	False
LmxM.22.1250.1_52_0.100294985250737_127-146_1	LmxM.22.1250.1	217.37	157.13	217.37	157.13	-0.46565	1814.3	1580.1	1.5154	0.064832	0.93517	0.12966	0.35916	False
LmxM.32.2790.1_38_0.145309381237525_357-376_1	LmxM.32.2790.1	217.37	157.13	217.37	157.13	-0.46565	1814.3	1580.1	1.5154	0.064832	0.93517	0.12966	0.35916	False
LmxM.23.1140.1_0_0.140977910151402_561-580_1	LmxM.23.1140.1	217.37	157.13	217.37	157.13	-0.46565	1814.3	1580.1	1.5154	0.064832	0.93517	0.12966	0.35916	False
LmxM.32.2905.1_14_0.222152560083595_1058-1077_1	LmxM.32.2905.1	217.37	157.13	217.37	157.13	-0.46565	1814.3	1580.1	1.5154	0.064832	0.93517	0.12966	0.35916	False
LmxM.16.0960.1_29_0.342194955691888_492-511_1	LmxM.16.0960.1	329.47	405	329.47	405	0.29696	2852.4	2484.3	1.5154	0.93516	0.06484	0.12968	0.35916	True
LmxM.03.0840.1_38_0.0669398907103825_190-209_1	LmxM.03.0840.1	329.47	405	329.47	405	0.29696	2852.4	2484.3	1.5154	0.93516	0.06484	0.12968	0.35916	True
LmxM.31.1580.1_43_0.0268562401263823_28-47_1	LmxM.31.1580.1	101.17	140.9	101.17	140.9	0.47399	789.5	687.85	1.5151	0.93512	0.064877	0.12975	0.35934	True
LmxM.36.6340.1_0_0.0792736581073514_985-1004_1	LmxM.36.6340.1	272.05	340.08	272.05	340.08	0.32094	2314	2017	1.5148	0.93509	0.064915	0.12983	0.3595	True
LmxM.04.1000.1_19_0.0372652582159624_121-140_1	LmxM.04.1000.1	272.05	340.08	272.05	340.08	0.32094	2314	2017	1.5148	0.93509	0.064915	0.12983	0.3595	True
LmxM.34.0400.1_43_0.080503144654088_54-73_1	LmxM.34.0400.1-LmxM.34.0400a.1-LmxM.34.0400b.1	284.36	214.67	284.36	214.67	-0.40393	2428	2116.4	1.5147	0.064919	0.93508	0.12984	0.3595	False
LmxM.32.2130.1_29_0.252525252525253_691-710_1	LmxM.32.2130.1	257.02	191.07	257.02	191.07	-0.42585	2174.7	1896	1.5146	0.064938	0.93506	0.12988	0.35957	False
LmxM.34.4160.1_67_0.300878972278567_435-454_1	LmxM.34.4160.1	153.12	202.87	153.12	202.87	0.40363	1237.7	1079.3	1.5144	0.93504	0.064959	0.12992	0.35958	True
LmxM.27.0300.1_52_0.0234806629834254_62-43_0	LmxM.27.0300.1	233.78	171.15	233.78	171.15	-0.44763	1961.1	1710.2	1.5144	0.064964	0.93504	0.12993	0.35958	False
LmxM.10.0570.1_57_0.155184411969381_213-232_1	LmxM.10.0570.1	285.73	355.58	285.73	355.58	0.31454	2439.5	2127.5	1.5144	0.93504	0.064965	0.12993	0.35958	True
LmxM.36.5310.1_46_0.172939068100358_190-209_1	LmxM.36.5310.1	277.52	208.77	277.52	208.77	-0.40898	2363.4	2061.1	1.5144	0.064968	0.93503	0.12994	0.35958	False
LmxM.11.0020.1_52_0.033423667570009_28-47_1	LmxM.11.0020.1	259.75	326.07	259.75	326.07	0.32692	2199	1917.9	1.5143	0.93502	0.064975	0.12995	0.35958	True
LmxM.27.2337.1_57_0.0415667466027178_42-61_1	LmxM.27.2337.1	259.75	326.07	259.75	326.07	0.32692	2199	1917.9	1.5143	0.93502	0.064975	0.12995	0.35958	True
LmxM.20.1430.1_74_0.250244379276637_246-265_1	LmxM.20.1430.1	259.75	326.07	259.75	326.07	0.32692	2199	1917.9	1.5143	0.93502	0.064975	0.12995	0.35958	True
LmxM.18.1340.1_57_0.373315949587136_852-871_1	LmxM.18.1340.1	263.85	196.97	263.85	196.97	-0.41991	2236.7	1950.9	1.5143	0.064979	0.93502	0.12996	0.35958	False
LmxM.36.0680.1_52_0.37443399512365_1071-1090_1	LmxM.36.0680.1	263.85	196.97	263.85	196.97	-0.41991	2236.7	1950.9	1.5143	0.064979	0.93502	0.12996	0.35958	False
LmxM.10.0218.1_34_0.0614525139664804_135-116_0	LmxM.10.0218.1	586.49	483.2	586.49	483.2	-0.27896	5334.4	4654.2	1.514	0.065009	0.93499	0.13002	0.35972	False
LmxM.36.0460.1_0_0.154261057173679_279-298_1	LmxM.36.0460.1	195.5	138.69	195.5	138.69	-0.49228	1613.5	1407.9	1.514	0.065016	0.93498	0.13003	0.35973	False
LmxM.28.2700.1_52_0.170977011494253_230-249_1	LmxM.28.2700.1	236.51	299.51	236.51	299.51	0.33943	1984.5	1732	1.5138	0.93496	0.065036	0.13007	0.35981	True
LmxM.34.3820.1_33_0.360623781676413_365-384_1	LmxM.34.3820.1	195.5	252.3	195.5	252.3	0.36633	1613.1	1407.9	1.5138	0.93496	0.065039	0.13008	0.35981	True
LmxM.26.0185.1_38_0.152263374485597_77-58_0	LmxM.26.0185.1	225.57	286.97	225.57	286.97	0.34594	1884.7	1645	1.5138	0.93496	0.065044	0.13009	0.35981	True
LmxM.17.0620.1_71_0.455128205128205_138-157_1	LmxM.17.0620.1-LmxM.17.0780.1	341.78	264.84	341.78	264.84	-0.36672	2959.8	2585.4	1.5132	0.06512	0.93488	0.13024	0.3602	False
LmxM.08.0310.1_43_0.243961352657005_195-214_1	LmxM.08.0310.1	397.83	314.26	397.83	314.26	-0.33921	3491.5	3050.1	1.5131	0.06513	0.93487	0.13026	0.36023	False
LmxM.36.6700.1_29_0.0872011251758087_121-140_1	LmxM.36.6700.1	205.07	146.8	205.07	146.8	-0.47942	1697.2	1483	1.5129	0.065151	0.93485	0.1303	0.36032	False
LmxM.28.1290.1_57_0.00984848484848485_44978_1	LmxM.28.1290.1	287.09	357.05	287.09	357.05	0.31363	2447.1	2138.6	1.5128	0.93483	0.065166	0.13033	0.36038	True
LmxM.26.0920.1_71_0.420542635658915_214-233_1	LmxM.26.0920.1	248.81	313.53	248.81	313.53	0.33233	2093.9	1830.2	1.5127	0.93482	0.065184	0.13037	0.36042	True
LmxM.31.2270.1_14_0.0336516598453843_140-159_1	LmxM.31.2270.1	248.81	313.53	248.81	313.53	0.33233	2093.9	1830.2	1.5127	0.93482	0.065184	0.13037	0.36042	True
LmxM.27.1570.1_67_0.331039755351682_422-441_1	LmxM.27.1570.1	295.3	224.26	295.3	224.26	-0.39542	2522.7	2205.2	1.5126	0.065187	0.93481	0.13037	0.36042	False
LmxM.28.1780.1_14_0.144559784698193_365-384_1	LmxM.28.1780.1	349.98	427.87	349.98	427.87	0.28916	3033.6	2653	1.5122	0.93476	0.065236	0.13047	0.36066	True
LmxM.29.2260.1_43_0.369010416666667_1410-1429_1	LmxM.29.2260.1	165.42	113.61	165.42	113.61	-0.53813	1342.3	1174	1.5122	0.065243	0.93476	0.13049	0.36068	False
LmxM.29.1440.1_29_0.219805121232722_961-980_1	LmxM.29.1440.1	123.04	78.935	123.04	78.935	-0.6339	972.62	850.94	1.512	0.065262	0.93474	0.13052	0.36072	False
LmxM.36.1900.1_43_0.131239935587762_644-663_1	LmxM.36.1900.1	317.17	390.99	317.17	390.99	0.30101	2724.5	2383.5	1.512	0.93473	0.065267	0.13053	0.36072	True
LmxM.07.0830.1_0_0.111064776202391_792-811_1	LmxM.07.0830.1	317.17	390.99	317.17	390.99	0.30101	2724.5	2383.5	1.512	0.93473	0.065267	0.13053	0.36072	True
LmxM.36.2410.1_33_0.0518324607329843_306-287_0	LmxM.36.2410.1	302.13	374.02	302.13	374.02	0.30702	2583.9	2260.8	1.5119	0.93472	0.065277	0.13055	0.36072	True
LmxM.06.1070.1_81_0.401891252955083_331-350_1	LmxM.06.1070.1	302.13	374.02	302.13	374.02	0.30702	2583.9	2260.8	1.5119	0.93472	0.065277	0.13055	0.36072	True
LmxM.13.1570.1_43_0.0192416525183928_28-47_1	LmxM.13.1570.1	356.81	278.12	356.81	278.12	-0.35835	3096.7	2709.5	1.5119	0.065278	0.93472	0.13056	0.36072	False
LmxM.36.0970.1_52_0.23785594639866_135-154_1	LmxM.36.0970.1	187.29	242.71	187.29	242.71	0.37216	1535.3	1343.8	1.5116	0.93469	0.065313	0.13063	0.36083	True
LmxM.21.1800.1_43_0.0177304964539007_45102_1	LmxM.21.1800.1	192.76	136.48	192.76	136.48	-0.4951	1584.1	1386.5	1.5116	0.065315	0.93468	0.13063	0.36083	False
LmxM.26.2070.1_0_0.196688905361997_792-811_1	LmxM.26.2070.1	324	249.35	324	249.35	-0.37654	2787	2439.4	1.5116	0.065318	0.93468	0.13064	0.36083	False
LmxM.36.5890.1_38_0.0549019607843137_319-338_1	LmxM.36.5890.1	324	249.35	324	249.35	-0.37654	2787	2439.4	1.5116	0.065318	0.93468	0.13064	0.36083	False
LmxM.26.2210.1_0_0.015015015015015_37-56_1	LmxM.26.2210.1	128.51	83.361	128.51	83.361	-0.61839	1019.1	892.13	1.5116	0.06532	0.93468	0.13064	0.36083	False
LmxM.16.1130.1_14_0.27255985267035_141-160_1	LmxM.16.1130.1	345.88	268.53	345.88	268.53	-0.364	2991.7	2619.2	1.5114	0.06534	0.93466	0.13068	0.36088	False
LmxM.32.2410.1_46_0.166666666666667_327-346_1	LmxM.32.2410.1	231.04	168.94	231.04	168.94	-0.44939	1928.6	1688.5	1.5114	0.06534	0.93466	0.13068	0.36088	False
LmxM.07.0250.1_34_0.155555555555556_886-905_1	LmxM.07.0250.1	254.28	188.85	254.28	188.85	-0.4272	2140.4	1874	1.5114	0.065344	0.93466	0.13069	0.36088	False
LmxM.25.2210.1_29_0.0925076452599388_114-133_1	LmxM.25.2210.1	288.46	358.53	288.46	358.53	0.31274	2454.7	2149.7	1.5112	0.93463	0.065366	0.13073	0.36098	True
Non-targeting-119	Non-target-147	206.43	264.84	206.43	264.84	0.3579	1705.5	1493.8	1.5111	0.93462	0.065377	0.13075	0.36099	True
LmxM.34.4830.1_52_0.282905982905983_327-346_1	LmxM.34.4830.1	206.43	264.84	206.43	264.84	0.3579	1705.5	1493.8	1.5111	0.93462	0.065377	0.13075	0.36099	True
LmxM.31.2270.1_52_0.29081400636653_1274-1293_1	LmxM.31.2270.1	306.23	233.85	306.23	233.85	-0.38757	2619.3	2294.2	1.5111	0.065381	0.93462	0.13076	0.36099	False
LmxM.32.2770.1_43_0.0550964187327824_30-49_1	LmxM.32.2770.1	261.12	194.76	261.12	194.76	-0.42116	2202	1928.9	1.511	0.065394	0.93461	0.13079	0.36101	False
LmxM.16.1050.1_57_0.472031403336605_1448-1429_0	LmxM.16.1050.1	389.63	472.13	389.63	472.13	0.27646	3403.8	2981.7	1.511	0.93461	0.065394	0.13079	0.36101	True
LmxM.10.1320.1_33_0.326582278481013_390-371_0	LmxM.10.1320.1	196.86	253.77	196.86	253.77	0.3647	1619.3	1418.6	1.5109	0.9346	0.065402	0.1308	0.36101	True
LmxM.04.0020.1_33_0.203266787658802_342-323_0	LmxM.04.0020.1-LmxM.10.1310.1	460.72	370.33	460.72	370.33	-0.3143	4084.7	3578.5	1.5109	0.065403	0.9346	0.13081	0.36101	False
LmxM.31.2380.1_67_0.349552572706935_615-634_1	LmxM.31.2380.1	250.18	315	250.18	315	0.33121	2100.9	1841.2	1.5107	0.93456	0.065436	0.13087	0.36114	True
LmxM.28.2830.1_14_0.0765432098765432_207-226_1	LmxM.28.2830.1	250.18	315	250.18	315	0.33121	2100.9	1841.2	1.5107	0.93456	0.065436	0.13087	0.36114	True
LmxM.18.0140.1_43_0.315883668903803_702-721_1	LmxM.18.0140.1	262.48	329.02	262.48	329.02	0.32483	2213.4	1939.9	1.5106	0.93456	0.065444	0.13089	0.36116	True
LmxM.30.0460.1_38_0.0611189468735308_123-142_1	LmxM.30.0460.1-LmxM.30.0460a.1-LmxM.30.0460c.1-LmxM.30.0460e.1	202.33	144.59	202.33	144.59	-0.48192	1667	1461.5	1.5104	0.065475	0.93452	0.13095	0.36129	False
LmxM.07.0540.1_29_0.161043634727845_353-372_1	LmxM.07.0540.1	390.99	308.36	390.99	308.36	-0.34153	3413.9	2993.1	1.5103	0.065477	0.93452	0.13095	0.36129	False
LmxM.13.0500.1_14_0.135448136958711_816-797_0	LmxM.13.0500.1	410.13	325.33	410.13	325.33	-0.33327	3595.7	3152.9	1.5103	0.065489	0.93451	0.13098	0.36133	False
LmxM.29.3670.1_29_0.464367816091954_198-217_1	LmxM.29.3670.1	299.4	227.95	299.4	227.95	-0.39182	2552.1	2238.5	1.51	0.065516	0.93448	0.13103	0.36143	False
LmxM.34.2900.1_52_0.19031903190319_335-354_1	LmxM.34.2900.1	299.4	227.95	299.4	227.95	-0.39182	2552.1	2238.5	1.51	0.065516	0.93448	0.13103	0.36143	False
LmxM.32.3250.1_38_0.119724375538329_134-153_1	LmxM.32.3250.1	237.88	174.84	237.88	174.84	-0.44203	1987	1742.9	1.51	0.06552	0.93448	0.13104	0.36143	False
LmxM.13.1350.1_29_0.439341421143847_1526-1507_0	LmxM.13.1350.1	462.08	552.54	462.08	552.54	0.25743	4091.7	3590.1	1.5098	0.93445	0.065549	0.1311	0.36154	True
LmxM.11.0450.1_46_0.0178491744756805_33-52_1	LmxM.11.0450.1	349.98	272.21	349.98	272.21	-0.36135	3023.7	2653	1.5098	0.06555	0.93445	0.1311	0.36154	False
LmxM.18.0500.1_43_0.0436507936507936_51-70_1	LmxM.18.0500.1	276.16	344.51	276.16	344.51	0.31803	2336.2	2050.1	1.5097	0.93444	0.065564	0.13113	0.36154	True
LmxM.33.4050.1_19_0.122962962962963_256-237_0	LmxM.33.4050.1	276.16	344.51	276.16	344.51	0.31803	2336.2	2050.1	1.5097	0.93444	0.065564	0.13113	0.36154	True
LmxM.34.0100.1_52_0.0558292282430213_24-43_1	LmxM.34.0100.1	276.16	344.51	276.16	344.51	0.31803	2336.2	2050.1	1.5097	0.93444	0.065564	0.13113	0.36154	True
LmxM.21.1540.1_29_0.10046685340803_534-553_1	LmxM.21.1540.1	239.24	302.46	239.24	302.46	0.33701	1998.2	1753.8	1.5096	0.93442	0.065579	0.13116	0.3616	True
LmxM.30.1870.1_38_0.161134163208852_459-478_1	LmxM.30.1870.1-LmxM.30.1880.1	339.04	262.62	339.04	262.62	-0.36723	2919.9	2562.9	1.5095	0.065587	0.93441	0.13117	0.36162	False
LmxM.26.0630.1_57_0.152610441767068_180-199_1	LmxM.26.0630.1	162.69	213.94	162.69	213.94	0.39298	1313.3	1152.9	1.5094	0.9344	0.065602	0.1312	0.36167	True
LmxM.10.0500.1_14_0.0562397981896424_1146-1127_0	LmxM.10.0500.1	228.31	289.92	228.31	289.92	0.34334	1898.1	1666.7	1.5092	0.93437	0.065627	0.13125	0.36178	True
LmxM.08_29.1850.1_14_0.33926453143535_279-298_1	LmxM.08_29.1850.1	292.56	222.05	292.56	222.05	-0.39629	2485.9	2182.9	1.5092	0.06563	0.93437	0.13126	0.36178	False
LmxM.17.0400.1_48_0.412878787878788_1312-1293_0	LmxM.17.0400.1	441.58	353.36	441.58	353.36	-0.3207	3890.8	3417	1.5091	0.065639	0.93436	0.13128	0.36179	False
LmxM.01.0720.1_29_0.175166774262965_807-826_1	LmxM.01.0720.1	414.23	499.43	414.23	499.43	0.26924	3629.1	3187.3	1.5091	0.93436	0.065641	0.13128	0.36179	True
LmxM.28.0080.1_29_0.147519793181451_906-925_1	LmxM.28.0080.1	207.8	266.31	207.8	266.31	0.35641	1711.9	1504.5	1.5085	0.93429	0.065711	0.13142	0.36213	True
LmxM.24.1520.1_19_0.0983463881636205_345-326_0	LmxM.24.1520.1	228.31	166.72	228.31	166.72	-0.45121	1896.3	1666.7	1.5085	0.065716	0.93428	0.13143	0.36213	False
LmxM.21.1030.1_48_0.476540187678499_1161-1180_1	LmxM.21.1030.1	120.31	163.77	120.31	163.77	0.44182	944.65	830.4	1.5084	0.93427	0.065732	0.13146	0.36213	True
LmxM.34.0570.1_0_0.0161213845424372_107-88_0	LmxM.34.0570.1	147.65	196.23	147.65	196.23	0.40799	1180.2	1037.5	1.5083	0.93426	0.065737	0.13147	0.36213	True
LmxM.13.0190.1_52_0.242302543507363_176-195_1	LmxM.13.0190.1	399.2	315.74	399.2	315.74	-0.33741	3482.4	3061.5	1.5083	0.065739	0.93426	0.13148	0.36213	False
LmxM.15.0720.1_29_0.353658536585366_705-686_0	LmxM.15.0720.1	415.6	500.9	415.6	500.9	0.26875	3638.4	3198.7	1.5083	0.93426	0.065742	0.13148	0.36213	True
LmxM.06.0370.1_33_0.339473684210526_391-372_0	LmxM.06.0370.1	415.6	500.9	415.6	500.9	0.26875	3638.4	3198.7	1.5083	0.93426	0.065742	0.13148	0.36213	True
LmxM.28.0440.1_43_0.11010752688172_246-265_1	LmxM.28.0440.1	251.55	186.64	251.55	186.64	-0.42859	2106.5	1852.1	1.5082	0.065751	0.93425	0.1315	0.36213	False
LmxM.23.0160.1_60_0.156230234029095_239-258_1	LmxM.23.0160.1	251.55	186.64	251.55	186.64	-0.42859	2106.5	1852.1	1.5082	0.065751	0.93425	0.1315	0.36213	False
LmxM.19.1140.1_49_0.0295250320924262_78-59_0	LmxM.19.1140.1	198.23	255.25	198.23	255.25	0.3631	1625.5	1429.3	1.5081	0.93424	0.065761	0.13152	0.36213	True
LmxM.28.1790.1_57_0.0878995433789954_145-164_1	LmxM.28.1790.1	97.065	135.74	97.065	135.74	0.47961	747.83	657.6	1.5081	0.93423	0.065766	0.13153	0.36213	True
LmxM.13.0940.1_57_0.213957759412305_462-481_1	LmxM.13.0940.1	337.68	413.85	337.68	413.85	0.2927	2901.6	2551.7	1.5081	0.93423	0.065766	0.13153	0.36213	True
LmxM.10.0050.1_29_0.0166485703944987_42-61_1	LmxM.10.0050.1	337.68	413.85	337.68	413.85	0.2927	2901.6	2551.7	1.5081	0.93423	0.065766	0.13153	0.36213	True
LmxM.29.1020.1_14_0.282622139764997_450-469_1	LmxM.29.1020.1	321.27	395.41	321.27	395.41	0.29873	2748.5	2417	1.5081	0.93423	0.065768	0.13154	0.36213	True
LmxM.13.1590.1_43_0.193519751442521_432-451_1	LmxM.13.1590.1	565.98	666.89	565.98	666.89	0.2363	5091.1	4477.3	1.508	0.93423	0.065772	0.13154	0.36213	True
LmxM.32.3220.1_52_0.273520249221184_435-454_1	LmxM.32.3220.1	277.52	345.99	277.52	345.99	0.31708	2343.6	2061.1	1.508	0.93422	0.065777	0.13155	0.36213	True
LmxM.34.0450.1_52_0.240618101545254_429-448_1	LmxM.34.0450.1	199.6	142.38	199.6	142.38	-0.48448	1637.1	1440	1.5079	0.065796	0.9342	0.13159	0.36221	False
LmxM.25.2310.1_43_0.313725490196078_540-559_1	LmxM.25.2310.1	174.99	121.72	174.99	121.72	-0.5201	1418.7	1248	1.5078	0.065799	0.9342	0.1316	0.36221	False
LmxM.17.1400.1_29_0.189421894218942_151-170_1	LmxM.17.1400.1	384.16	302.46	384.16	302.46	-0.34394	3337.1	2936.2	1.5077	0.065818	0.93418	0.13164	0.36222	False
LmxM.16.0420.1_29_0.147435897435897_247-266_1	LmxM.16.0420.1	332.21	256.72	332.21	256.72	-0.3706	2848.9	2506.7	1.5077	0.065821	0.93418	0.13164	0.36222	False
LmxM.11.0230.1_34_0.09021113243762_144-125_0	LmxM.11.0230.1	374.59	455.17	374.59	455.17	0.28041	3246.5	2856.7	1.5076	0.93417	0.065825	0.13165	0.36222	True
LmxM.05.1080.1_52_0.326455754241174_708-727_1	LmxM.05.1080.1	374.59	455.17	374.59	455.17	0.28041	3246.5	2856.7	1.5076	0.93417	0.065825	0.13165	0.36222	True
LmxM.33.3570.1_57_0.362347510715463_1089-1108_1	LmxM.33.3570.1	265.22	198.44	265.22	198.44	-0.41663	2229.5	1961.9	1.5076	0.065833	0.93417	0.13167	0.36222	False
LmxM.15.0820.1_14_0.168600902643456_512-531_1	LmxM.15.0820.1	265.22	198.44	265.22	198.44	-0.41663	2229.5	1961.9	1.5076	0.065833	0.93417	0.13167	0.36222	False
LmxM.31.1660.1_33_0.335054503729203_1164-1183_1	LmxM.31.1660.1	218.74	158.61	218.74	158.61	-0.46125	1807.8	1590.9	1.5076	0.065835	0.93417	0.13167	0.36222	False
LmxM.26.0760.1_57_0.209643605870021_97-116_1	LmxM.26.0760.1	240.61	303.94	240.61	303.94	0.33582	2005	1764.7	1.5075	0.93415	0.065847	0.13169	0.36224	True
LmxM.29.1280.1_43_0.0808637721111877_342-361_1	LmxM.29.1280.1	240.61	303.94	240.61	303.94	0.33582	2005	1764.7	1.5075	0.93415	0.065847	0.13169	0.36224	True
LmxM.31.3700.1_0_0.0870577281191806_181-200_1	LmxM.31.3700.1	218.74	278.85	218.74	278.85	0.3489	1807	1590.9	1.5072	0.93412	0.065876	0.13175	0.36237	True
LmxM.08_29.0380.1_29_0.0569948186528497_169-150_0	LmxM.08_29.0380.1	229.67	291.4	229.67	291.4	0.34206	1904.7	1677.6	1.5069	0.93409	0.065915	0.13183	0.36255	True
LmxM.18.0250.1_67_0.44367816091954_190-209_1	LmxM.18.0250.1	339.04	415.33	339.04	415.33	0.29201	2909.9	2562.9	1.5069	0.93408	0.065916	0.13183	0.36255	True
LmxM.22.1470.1_43_0.192077727952167_260-241_0	LmxM.22.1470.1	356.81	435.25	356.81	435.25	0.28594	3075.9	2709.5	1.5068	0.93407	0.065929	0.13186	0.36256	True
LmxM.25.1000.1_52_0.0966183574879227_209-228_1	LmxM.25.1000.1	127.14	171.89	127.14	171.89	0.43209	1001.1	881.82	1.5068	0.93407	0.065931	0.13186	0.36256	True
LmxM.31.3430.1_46_0.125102880658436_301-320_1	LmxM.31.3430.1	252.91	317.95	252.91	317.95	0.329	2115	1863.1	1.5068	0.93407	0.065933	0.13187	0.36256	True
LmxM.33.2750.1_43_0.320093457943925_417-398_0	LmxM.33.2750.1	296.66	225.74	296.66	225.74	-0.39264	2515.1	2216.3	1.5065	0.065965	0.93403	0.13193	0.36267	False
LmxM.17.1100.1_33_0.261111111111111_427-408_0	LmxM.17.1100.1	296.66	225.74	296.66	225.74	-0.39264	2515.1	2216.3	1.5065	0.065965	0.93403	0.13193	0.36267	False
LmxM.29.2880.1_29_0.20375865479723_402-421_1	LmxM.29.2880.1	296.66	225.74	296.66	225.74	-0.39264	2515.1	2216.3	1.5065	0.065965	0.93403	0.13193	0.36267	False
LmxM.12.0480.1_67_0.485745614035088_879-898_1	LmxM.12.0480.1	209.17	267.79	209.17	267.79	0.35493	1718.2	1515.3	1.5059	0.93396	0.066043	0.13209	0.36301	True
LmxM.30.2800.1_71_0.387856257744734_302-321_1	LmxM.30.2800.1	172.26	225	172.26	225	0.38343	1391.1	1226.8	1.5059	0.93395	0.066047	0.13209	0.36301	True
LmxM.20.1190.1_14_0.382751937984496_787-806_1	LmxM.20.1190.1	172.26	225	172.26	225	0.38343	1391.1	1226.8	1.5059	0.93395	0.066047	0.13209	0.36301	True
LmxM.34.3710.1_46_0.0331384015594542_28-47_1	LmxM.34.3710.1	172.26	225	172.26	225	0.38343	1391.1	1226.8	1.5059	0.93395	0.066047	0.13209	0.36301	True
LmxM.30.1890.1_38_0.103313840155945_101-120_1	LmxM.30.1890.1-LmxM.30.2020.1	377.32	458.12	377.32	458.12	0.27925	3264	2879.4	1.5057	0.93393	0.066071	0.13214	0.36304	True
LmxM.36.0640.1_57_0.0452155625657203_32-51_1	LmxM.36.0640.1	164.05	215.41	164.05	215.41	0.39085	1318.8	1163.4	1.5057	0.93393	0.066072	0.13214	0.36304	True
LmxM.34.5320.1_52_0.114269788182832_195-214_1	LmxM.34.5320.1	164.05	215.41	164.05	215.41	0.39085	1318.8	1163.4	1.5057	0.93393	0.066072	0.13214	0.36304	True
LmxM.18.1530.1_14_0.18802041364491_691-710_1	LmxM.18.1530.1	164.05	215.41	164.05	215.41	0.39085	1318.8	1163.4	1.5057	0.93393	0.066072	0.13214	0.36304	True
LmxM.14.0705.1_29_0.0709876543209877_73-54_0	LmxM.14.0705.1	474.39	382.87	474.39	382.87	-0.30848	4187.5	3694.3	1.5057	0.066077	0.93392	0.13215	0.36304	False
LmxM.36.6995.1_52_0.354666666666667_126-145_1	LmxM.36.6995.1	190.03	245.66	190.03	245.66	0.36872	1547.3	1365.1	1.5056	0.93392	0.06608	0.13216	0.36304	True
LmxM.36.6985.1_57_0.238383838383838_107-126_1	LmxM.36.6985.1	196.86	140.16	196.86	140.16	-0.48713	1607.4	1418.6	1.5054	0.066115	0.93389	0.13223	0.36321	False
LmxM.10.1000.1_29_0.449709060681629_537-556_1	LmxM.10.1000.1	266.59	333.44	266.59	333.44	0.32176	2235	1972.9	1.5052	0.93387	0.066131	0.13226	0.36327	True
LmxM.20.0940.1_43_0.0941533788914199_120-139_1	LmxM.20.0940.1	151.75	102.54	151.75	102.54	-0.56095	1210.7	1068.9	1.5051	0.066147	0.93385	0.13229	0.36329	False
LmxM.17.0191.1_19_0.124192390524049_522-503_0	LmxM.17.0191.1-LmxM.17.0200.1	293.93	364.43	293.93	364.43	0.30923	2485.1	2194	1.5051	0.93385	0.066148	0.1323	0.36329	True
LmxM.05.0640.1_0_0.0614399446175147_351-370_1	LmxM.05.0640.1	445.68	534.1	445.68	534.1	0.26058	3909.4	3451.5	1.5051	0.93385	0.066149	0.1323	0.36329	True
LmxM.27.1260.1_57_0.010062893081761_45102_1	LmxM.27.1260.1	282.99	213.94	282.99	213.94	-0.40194	2384.3	2105.4	1.505	0.066162	0.93384	0.13232	0.36332	False
LmxM.30.1430.1_14_0.127185716915148_682-701_1	LmxM.30.1430.1	282.99	213.94	282.99	213.94	-0.40194	2384.3	2105.4	1.505	0.066162	0.93384	0.13232	0.36332	False
LmxM.34.1260.1_43_0.36279926335175_387-406_1	LmxM.34.1260.1	308.97	381.4	308.97	381.4	0.30296	2623	2316.5	1.5049	0.93382	0.066178	0.13236	0.36333	True
LmxM.13.1210.1_14_0.117764471057884_187-168_0	LmxM.13.1210.1	308.97	381.4	308.97	381.4	0.30296	2623	2316.5	1.5049	0.93382	0.066178	0.13236	0.36333	True
LmxM.25.1920.1_43_0.0875420875420875_123-142_1	LmxM.25.1920.1	254.28	319.43	254.28	319.43	0.32791	2122	1874	1.5049	0.93382	0.066178	0.13236	0.36333	True
LmxM.05.0820.1_0_0.0617151058485827_168-187_1	LmxM.05.0820.1	280.26	348.94	280.26	348.94	0.3152	2358.4	2083.2	1.5047	0.9338	0.066197	0.13239	0.3634	True
LmxM.27.2010.1_57_0.0925925925925926_60-79_1	LmxM.27.2010.1	231.04	292.87	231.04	292.87	0.3408	1911.4	1688.5	1.5047	0.9338	0.0662	0.1324	0.3634	True
LmxM.21.1490.1_43_0.124569177744953_245-264_1	LmxM.21.1490.1	255.65	190.33	255.65	190.33	-0.42374	2133.4	1885	1.5045	0.066226	0.93377	0.13245	0.36349	False
LmxM.06.0480.1_57_0.258201058201058_235-254_1	LmxM.06.0480.1	255.65	190.33	255.65	190.33	-0.42374	2133.4	1885	1.5045	0.066226	0.93377	0.13245	0.36349	False
LmxM.01.0170.1_29_0.466221232368226_624-643_1	LmxM.01.0170.1	422.44	508.28	422.44	508.28	0.26632	3684.7	3256	1.5044	0.93376	0.066235	0.13247	0.36351	True
LmxM.23.1770.1_71_0.287878787878788_236-255_1	LmxM.23.1770.1	300.76	229.43	300.76	229.43	-0.38911	2544.4	2249.6	1.504	0.066288	0.93371	0.13258	0.36378	False
LmxM.36.6380.1_43_0.0988319856244385_215-234_1	LmxM.36.6380.1	366.38	286.97	366.38	286.97	-0.35138	3153.4	2788.6	1.5039	0.066307	0.93369	0.13261	0.36386	False
LmxM.28.1070.1_29_0.140305573488272_646-665_1	LmxM.28.1070.1	181.83	236.07	181.83	236.07	0.37483	1471.1	1301.1	1.5037	0.93368	0.066325	0.13265	0.36392	True
LmxM.02.0640.1_38_0.00235904694503421_45007_1	LmxM.02.0640.1	360.92	439.67	360.92	439.67	0.28406	3101.4	2743.4	1.5037	0.93367	0.066332	0.13266	0.36392	True
LmxM.17.0520.1_38_0.137526205450734_324-343_1	LmxM.17.0520.1	360.92	439.67	360.92	439.67	0.28406	3101.4	2743.4	1.5037	0.93367	0.066332	0.13266	0.36392	True
LmxM.15.1010.1_14_0.202685003274394_614-633_1	LmxM.15.1010.1	400.56	317.21	400.56	317.21	-0.33562	3473.4	3072.9	1.5035	0.06635	0.93365	0.1327	0.36399	False
LmxM.34.0820.1_46_0.196933010492333_240-259_1	LmxM.34.0820.1	310.33	382.87	310.33	382.87	0.30216	2630.9	2327.6	1.5035	0.93365	0.066353	0.13271	0.36399	True
LmxM.18.0930.1_29_0.164184803360061_423-442_1	LmxM.18.0930.1	210.53	269.26	210.53	269.26	0.35348	1724.6	1526.1	1.5034	0.93363	0.066371	0.13274	0.36406	True
LmxM.07.1040.1_57_0.247179487179487_233-252_1	LmxM.07.1040.1	281.62	350.41	281.62	350.41	0.31428	2365.9	2094.3	1.5031	0.9336	0.066404	0.13281	0.36421	True
LmxM.13.0160.1_57_0.40542328042328_610-629_1	LmxM.13.0160.1	326.74	401.31	326.74	401.31	0.29578	2780.7	2461.8	1.503	0.93358	0.066417	0.13283	0.36421	True
LmxM.27.0980.1_57_0.327810650887574_840-821_0	LmxM.27.0970.1-LmxM.27.0980.1	293.93	223.53	293.93	223.53	-0.39348	2478.2	2194	1.503	0.066418	0.93358	0.13284	0.36421	False
LmxM.30.0030.1_29_0.107954545454545_348-329_0	LmxM.30.0030.1	355.45	277.38	355.45	277.38	-0.35664	3047.4	2698.2	1.503	0.066425	0.93357	0.13285	0.36421	False
LmxM.18.1300.1_19_0.0614886731391586_62-43_0	LmxM.18.1300.1	146.28	98.115	146.28	98.115	-0.57139	1159.9	1027.1	1.5029	0.066428	0.93357	0.13286	0.36421	False
LmxM.25.0320.1_38_0.170289855072464_91-110_1	LmxM.25.0320.1	194.13	137.95	194.13	137.95	-0.48985	1578	1397.2	1.5029	0.066429	0.93357	0.13286	0.36421	False
LmxM.13.1110.1_29_0.418439716312057_645-664_1	LmxM.13.1110.1	381.42	462.54	381.42	462.54	0.27754	3290.3	2913.5	1.5029	0.93357	0.066433	0.13287	0.36421	True
LmxM.30.0630.1_14_0.0257731958762887_86-67_0	LmxM.30.0630.1	121.67	165.25	121.67	165.25	0.43851	949.36	840.67	1.5029	0.93356	0.066438	0.13288	0.36421	True
LmxM.12.0240.1_43_0.0304327151688065_53-72_1	LmxM.12.0240.1	459.35	369.59	459.35	369.59	-0.31289	4028	3567	1.5028	0.06644	0.93356	0.13288	0.36421	False
LmxM.33.3880.1_0_0.157660566917833_2190-2209_1	LmxM.33.3880.1	110.74	69.345	110.74	69.345	-0.66758	856.61	758.86	1.5028	0.066451	0.93355	0.1329	0.36424	False
LmxM.21.1180.1_43_0.0646766169154229_49-68_1	LmxM.21.1180.1	239.24	176.31	239.24	176.31	-0.4382	1980.2	1753.8	1.5027	0.066455	0.93355	0.13291	0.36424	False
LmxM.36.1850.1_0_0.0233585858585859_34-53_1	LmxM.36.1850.1	222.84	162.3	222.84	162.3	-0.45497	1832.7	1623.3	1.5026	0.066466	0.93353	0.13293	0.36425	False
LmxM.34.5110.1_29_0.491015274034142_1089-1108_1	LmxM.34.5110.1	222.84	162.3	222.84	162.3	-0.45497	1832.7	1623.3	1.5026	0.066466	0.93353	0.13293	0.36425	False
LmxM.16.0530.1_71_0.4723991507431_435-454_1	LmxM.16.0530.1	370.49	290.66	370.49	290.66	-0.34903	3186.3	2822.6	1.5026	0.066477	0.93352	0.13295	0.36428	False
LmxM.31.0860.1_29_0.154970760233918_260-279_1	LmxM.31.0860.1	173.62	226.48	173.62	226.48	0.38148	1396.8	1237.4	1.5025	0.93352	0.066482	0.13296	0.36429	True
LmxM.11.0070.1_29_0.0648325869055236_298-317_1	LmxM.11.0070.1	344.51	267.79	344.51	267.79	-0.36226	2943.2	2607.9	1.5024	0.066501	0.9335	0.133	0.36437	False
LmxM.08_29.1330.1_57_0.0482680295286769_74-93_1	LmxM.08_29.1330.1	311.7	384.35	311.7	384.35	0.30138	2638.7	2338.8	1.5022	0.93347	0.066528	0.13306	0.36448	True
LmxM.08_29.2510.1_57_0.323066392881588_469-488_1	LmxM.08_29.2510.1	333.57	258.2	333.57	258.2	-0.36827	2840.8	2517.9	1.5021	0.066531	0.93347	0.13306	0.36448	False
LmxM.27.1340.1_57_0.466297322253001_501-520_1	LmxM.27.1340.1	203.7	146.07	203.7	146.07	-0.47704	1660.8	1472.3	1.502	0.066546	0.93345	0.13309	0.36451	False
LmxM.32.0450.1_57_0.314900153609831_195-214_1	LmxM.32.0450.1	203.7	146.07	203.7	146.07	-0.47704	1660.8	1472.3	1.502	0.066546	0.93345	0.13309	0.36451	False
LmxM.31.1670.1_52_0.308390022675737_275-256_0	LmxM.31.1670.1	246.08	182.21	246.08	182.21	-0.43144	2039.4	1808.3	1.5018	0.06657	0.93343	0.13314	0.36459	False
LmxM.20.1560.1_48_0.449202350965575_532-551_1	LmxM.20.1560.1-LmxM.20.1570.1	246.08	182.21	246.08	182.21	-0.43144	2039.4	1808.3	1.5018	0.06657	0.93343	0.13314	0.36459	False
LmxM.33.3360.1_74_0.463836477987421_288-307_1	LmxM.33.3360.1	328.11	402.79	328.11	402.79	0.29505	2788.8	2473.1	1.5018	0.93342	0.066576	0.13315	0.3646	True
LmxM.15.1360.1_34_0.0985221674876847_125-106_0	LmxM.15.1360.1	363.65	442.63	363.65	442.63	0.28283	3118.5	2766	1.5016	0.9334	0.066596	0.13319	0.36467	True
LmxM.33.3450.1_0_0.145730027548209_522-541_1	LmxM.33.3450.1	304.86	233.12	304.86	233.12	-0.38567	2573.9	2283	1.5016	0.066598	0.9334	0.1332	0.36467	False
LmxM.06.0360.1_57_0.239675516224189_320-339_1	LmxM.06.0360.1	404.66	488.36	404.66	488.36	0.27062	3502.8	3107.2	1.5015	0.93339	0.066607	0.13321	0.36468	True
LmxM.34.4940.1_52_0.301587301587302_186-205_1	LmxM.34.4940.1	23.241	7.3771	23.241	7.3771	-1.5329	125.83	139.27	1.5015	0.066609	0.93339	0.13322	0.36468	False
LmxM.36.3230.1_57_0.0825574177529485_122-141_1	LmxM.36.3230.1	252.91	188.12	252.91	188.12	-0.42507	2099.5	1863.1	1.5013	0.066645	0.93335	0.13329	0.36485	False
LmxM.15.1510.1_29_0.157453936348409_87-106_1	LmxM.15.1510.1	345.88	422.71	345.88	422.71	0.28864	2951.4	2619.2	1.5012	0.93335	0.06665	0.1333	0.36485	True
LmxM.12.0980.1_81_0.418478260869565_473-454_0	LmxM.12.0980.1	482.59	574.68	482.59	574.68	0.25147	4240	3763.9	1.501	0.93332	0.066678	0.13336	0.36498	True
LmxM.28.0470.1_14_0.0581346716854872_130-149_1	LmxM.28.0470.1	211.9	270.74	211.9	270.74	0.35204	1730.9	1536.9	1.5009	0.9333	0.066697	0.13339	0.36506	True
LmxM.31.2930.1_43_0.138236828377673_258-277_1	LmxM.31.2930.1	298.03	368.85	298.03	368.85	0.30667	2508.1	2227.4	1.5007	0.93328	0.066718	0.13344	0.3651	True
LmxM.06.1245.1_29_0.3003300330033_81-100_1	LmxM.06.1245.1	298.03	368.85	298.03	368.85	0.30667	2508.1	2227.4	1.5007	0.93328	0.066718	0.13344	0.3651	True
LmxM.21.0590.1_52_0.260606060606061_298-317_1	LmxM.21.0590.1	298.03	368.85	298.03	368.85	0.30667	2508.1	2227.4	1.5007	0.93328	0.066718	0.13344	0.3651	True
LmxM.13.0480.1_29_0.174940898345154_366-385_1	LmxM.13.0480.1	365.02	444.1	365.02	444.1	0.28222	3127.1	2777.3	1.5006	0.93327	0.066726	0.13345	0.3651	True
LmxM.19.0560.1_0_0.0016859344894027_45007_1	LmxM.19.0560.1	164.05	112.87	164.05	112.87	-0.53555	1309.9	1163.4	1.5006	0.066732	0.93327	0.13346	0.3651	False
LmxM.25.1320.1_86_0.406708595387841_378-397_1	LmxM.25.1320.1	164.05	112.87	164.05	112.87	-0.53555	1309.9	1163.4	1.5006	0.066732	0.93327	0.13346	0.3651	False
LmxM.03.0630.1_29_0.378740970072239_357-376_1	LmxM.03.0630.1	298.03	227.21	298.03	227.21	-0.3899	2507.4	2227.4	1.5005	0.066746	0.93325	0.13349	0.36515	False
LmxM.29.2220.1_43_0.398765432098765_641-660_1	LmxM.29.2220.1	233.78	295.82	233.78	295.82	0.33831	1924.9	1710.2	1.5003	0.93324	0.066763	0.13353	0.36521	True
LmxM.27.0070.1_34_0.117834394904459_115-96_0	LmxM.27.0070.1	222.84	283.28	222.84	283.28	0.34486	1826.6	1623.3	1.5001	0.93321	0.066789	0.13358	0.36533	True
LmxM.01.0310.1_52_0.168384879725086_187-206_1	LmxM.01.0310.1	270.69	337.87	270.69	337.87	0.31879	2256.8	2005.9	1.5	0.9332	0.066802	0.1336	0.36534	True
LmxM.09.0690.1_71_0.245385450597177_216-235_1	LmxM.09.0690.1	430.64	517.13	430.64	517.13	0.2635	3740.7	3324.9	1.5	0.9332	0.066803	0.13361	0.36534	True
LmxM.22.0170.1_52_0.351632882882883_1242-1261_1	LmxM.22.0170.1	150.38	199.18	150.38	199.18	0.40312	1190.7	1058.4	1.5	0.93319	0.066807	0.13361	0.36534	True
LmxM.29.0570.1_52_0.125175808720113_168-187_1	LmxM.29.0570.1	135.34	89.263	135.34	89.263	-0.59504	1061.7	943.84	1.5	0.066812	0.93319	0.13362	0.36534	False
LmxM.33.2720.1_52_0.237748665696264_484-503_1	LmxM.33.2720.1	284.36	353.36	284.36	353.36	0.31245	2380.8	2116.4	1.4999	0.93319	0.066814	0.13363	0.36534	True
LmxM.21.1340.1_57_0.360192837465565_519-538_1	LmxM.21.1340.1	192.76	248.61	192.76	248.61	0.36538	1559.4	1386.5	1.4998	0.93317	0.066833	0.13367	0.36542	True
LmxM.15.0440a.1_29_0.120205614867537_300-319_1	LmxM.15.0440a.1-LmxM.15.0440b.1-LmxM.15.0440c.1	314.43	387.3	314.43	387.3	0.29982	2654.5	2361.1	1.4995	0.93313	0.066872	0.13374	0.36551	True
LmxM.15.0190.1_52_0.373983739837398_179-198_1	LmxM.15.0190.1	291.19	221.31	291.19	221.31	-0.39433	2441.7	2171.8	1.4995	0.066872	0.93313	0.13374	0.36551	False
Non-targeting-174	Non-target-183	116.2	158.61	116.2	158.61	0.44551	899.02	799.68	1.4995	0.93313	0.066875	0.13375	0.36551	True
LmxM.32.0420.1_57_0.0933333333333333_19-38_1	LmxM.32.0420.1	200.96	143.85	200.96	143.85	-0.47951	1630.9	1450.8	1.4994	0.066882	0.93312	0.13376	0.36551	False
LmxM.28.0060.1_29_0.0377229080932785_51-70_1	LmxM.28.0060.1	200.96	143.85	200.96	143.85	-0.47951	1630.9	1450.8	1.4994	0.066882	0.93312	0.13376	0.36551	False
LmxM.34.3310.1_38_0.129385964912281_114-133_1	LmxM.34.3310.1	200.96	143.85	200.96	143.85	-0.47951	1630.9	1450.8	1.4994	0.066882	0.93312	0.13376	0.36551	False
LmxM.36.2410.1_29_0.0530541012216405_301-320_1	LmxM.36.2410.1	200.96	143.85	200.96	143.85	-0.47951	1630.9	1450.8	1.4994	0.066882	0.93312	0.13376	0.36551	False
LmxM.07.0520.1_67_0.427566807313643_300-319_1	LmxM.07.0520.1	452.51	363.69	452.51	363.69	-0.31447	3944.7	3509.2	1.4994	0.066886	0.93311	0.13377	0.36551	False
Non-targeting-811	Non-target-185	308.97	236.8	308.97	236.8	-0.38233	2603.6	2316.5	1.4993	0.066896	0.9331	0.13379	0.36552	False
LmxM.27.1150.1_33_0.265560165975104_390-371_0	LmxM.27.1150.1	129.88	84.837	129.88	84.837	-0.60853	1014.2	902.46	1.4993	0.066898	0.9331	0.1338	0.36552	False
LmxM.31.0620.1_43_0.331555555555556_366-385_1	LmxM.31.0620.1	161.32	110.66	161.32	110.66	-0.53976	1283.3	1142.4	1.4989	0.066945	0.93306	0.13389	0.36576	False
LmxM.27.0580.1_0_0.103629417382999_211-230_1	LmxM.27.0580.1	158.58	208.77	158.58	208.77	0.3945	1259.4	1121.3	1.4987	0.93303	0.06697	0.13394	0.36584	True
LmxM.30.2140.1_29_0.148826743812279_458-477_1	LmxM.30.2140.1	158.58	208.77	158.58	208.77	0.3945	1259.4	1121.3	1.4987	0.93303	0.06697	0.13394	0.36584	True
LmxM.34.0680.1_0_0.0237472766884532_102-121_1	LmxM.34.0680.1	243.35	180	243.35	180	-0.43292	2006.2	1786.5	1.4987	0.06698	0.93302	0.13396	0.36585	False
LmxM.28.1610.1_57_0.223223223223223_218-237_1	LmxM.28.1610.1	243.35	180	243.35	180	-0.43292	2006.2	1786.5	1.4987	0.06698	0.93302	0.13396	0.36585	False
Non-targeting-678	Non-target-29	166.79	218.36	166.79	218.36	0.38668	1330	1184.5	1.4985	0.933	0.066999	0.134	0.3659	True
LmxM.32.1820.1_67_0.474091260634184_609-628_1	LmxM.32.1820.1	166.79	218.36	166.79	218.36	0.38668	1330	1184.5	1.4985	0.933	0.066999	0.134	0.3659	True
LmxM.13.0150.1_52_0.135724331926864_184-203_1	LmxM.13.0150.1	235.14	297.3	235.14	297.3	0.33709	1931.6	1721.1	1.4982	0.93296	0.06704	0.13408	0.36605	True
LmxM.31.3240.1_29_0.0125104253544621_52-33_0	LmxM.31.3240.1	235.14	297.3	235.14	297.3	0.33709	1931.6	1721.1	1.4982	0.93296	0.06704	0.13408	0.36605	True
LmxM.25.1630.1_33_0.34584013050571_642-623_0	LmxM.25.1630.1	235.14	297.3	235.14	297.3	0.33709	1931.6	1721.1	1.4982	0.93296	0.06704	0.13408	0.36605	True
LmxM.31.2880.1_57_0.273242630385488_485-466_0	LmxM.31.2880.1	188.66	133.53	188.66	133.53	-0.49554	1520	1354.4	1.4981	0.067048	0.93295	0.1341	0.36607	False
LmxM.17.0630.1_43_0.153384747215081_182-163_0	LmxM.17.0630.1	460.72	550.33	460.72	550.33	0.25592	4015.5	3578.5	1.4981	0.93294	0.067057	0.13411	0.36609	True
LmxM.01.0380.1_57_0.260642570281124_644-663_1	LmxM.01.0380.1	406.03	322.38	406.03	322.38	-0.33191	3498.8	3118.6	1.4979	0.067075	0.93293	0.13415	0.36616	False
LmxM.10.0810.1_29_0.0433297375044948_237-256_1	LmxM.10.0810.1	386.89	305.41	386.89	305.41	-0.34018	3319.5	2959	1.4979	0.067081	0.93292	0.13416	0.36617	False
LmxM.23.0840.1_38_0.133207070707071_204-223_1	LmxM.23.0840.1	224.21	284.76	224.21	284.76	0.34354	1833.2	1634.2	1.4978	0.93291	0.067087	0.13417	0.36617	True
LmxM.31.3070.1_57_0.239241429613421_318-337_1	LmxM.31.3070.1	300.76	371.81	300.76	371.81	0.305	2523.5	2249.6	1.4978	0.93291	0.06709	0.13418	0.36617	True
LmxM.08_29.1800.1_52_0.315521628498728_121-140_1	LmxM.08_29.1800.1-LmxM.11.1190.1	433.37	346.72	433.37	346.72	-0.32099	3754.1	3347.9	1.4975	0.067126	0.93287	0.13425	0.36634	False
LmxM.05.0440.1_19_0.177751847530144_450-469_1	LmxM.05.0440.1	389.63	471.4	389.63	471.4	0.27421	3343.2	2981.7	1.4975	0.93287	0.067133	0.13427	0.36635	True
LmxM.34.1450.1_0_0.148500766031954_1350-1369_1	LmxM.34.1450.1	259.75	325.33	259.75	325.33	0.32366	2150.3	1917.9	1.4975	0.93286	0.067138	0.13428	0.36635	True
LmxM.29.0670.1_67_0.243781094527363_39-58_1	LmxM.29.0670.1-LmxM.29.0690.1	247.45	311.31	247.45	311.31	0.33006	2039.5	1819.3	1.4974	0.93285	0.06715	0.1343	0.36637	True
LmxM.33.4330.1_57_0.488405797101449_331-350_1	LmxM.33.4330.1	247.45	311.31	247.45	311.31	0.33006	2039.5	1819.3	1.4974	0.93285	0.06715	0.1343	0.36637	True
LmxM.17.0850.1_57_0.426553672316384_148-167_1	LmxM.17.0850.1	345.88	269.26	345.88	269.26	-0.36006	2934.9	2619.2	1.497	0.067195	0.93281	0.13439	0.36658	False
LmxM.14.0170.1_19_0.0369290573372206_69-88_1	LmxM.14.0170.1	333.57	408.69	333.57	408.69	0.29221	2821.3	2517.9	1.497	0.9328	0.0672	0.1344	0.36658	True
LmxM.15.0590.1_14_0.192090395480226_128-147_1	LmxM.15.0590.1	295.3	225	295.3	225	-0.3907	2470.6	2205.2	1.4969	0.067207	0.93279	0.13441	0.36658	False
LmxM.34.2250.1_19_0.0306748466257669_276-257_0	LmxM.34.2250.1	295.3	225	295.3	225	-0.3907	2470.6	2205.2	1.4969	0.067207	0.93279	0.13441	0.36658	False
LmxM.05.0760.1_34_0.146174863387978_645-626_0	LmxM.05.0760.1	317.17	390.25	317.17	390.25	0.29829	2670.3	2383.5	1.4969	0.93279	0.067211	0.13442	0.36658	True
LmxM.20.1740.1_33_0.27906976744186_255-236_0	LmxM.20.1740.1	287.09	356.31	287.09	356.31	0.31066	2395.8	2138.6	1.4968	0.93278	0.067217	0.13443	0.36658	True
LmxM.28.2820.1_52_0.239174219536757_471-490_1	LmxM.28.2820.1	129.88	174.84	129.88	174.84	0.42605	1010.8	902.46	1.4967	0.93276	0.067238	0.13448	0.36665	True
Non-targeting-399	Non-target-64	273.42	340.82	273.42	340.82	0.31685	2271.4	2028	1.4967	0.93276	0.067239	0.13448	0.36665	True
LmxM.31.1480.1_52_0.147922998986829_283-302_1	LmxM.31.1480.1	233.78	171.89	233.78	171.89	-0.44146	1915.1	1710.2	1.4965	0.067255	0.93274	0.13451	0.36669	False
LmxM.28.2580.1_43_0.226109857035365_594-613_1	LmxM.28.2580.1	233.78	171.89	233.78	171.89	-0.44146	1915.1	1710.2	1.4965	0.067255	0.93274	0.13451	0.36669	False
LmxM.36.6240.1_52_0.0099233198015336_13-32_1	LmxM.36.6240.1	302.13	373.28	302.13	373.28	0.30418	2531.2	2260.8	1.4964	0.93273	0.067274	0.13455	0.36676	True
LmxM.10.0890.1_89_0.495726495726496_223-242_1	LmxM.10.0890.1	236.51	298.77	236.51	298.77	0.33588	1938.3	1732	1.4961	0.93268	0.067315	0.13463	0.36696	True
LmxM.36.3630.1_38_0.165548098434004_142-161_1	LmxM.36.3630.1	214.64	273.69	214.64	273.69	0.34921	1743.7	1558.4	1.4959	0.93266	0.067338	0.13468	0.36703	True
LmxM.26.0900.1_29_0.300881834215168_843-862_1	LmxM.26.0900.1	176.36	229.43	176.36	229.43	0.37766	1408.3	1258.6	1.4959	0.93266	0.067339	0.13468	0.36703	True
LmxM.09.0110.1_38_0.0930341280972417_193-212_1	LmxM.09.0110.1	395.09	312.79	395.09	312.79	-0.33605	3387.1	3027.3	1.4959	0.067341	0.93266	0.13468	0.36703	False
LmxM.36.4980.1_81_0.433830845771144_427-446_1	LmxM.36.4980.1	306.23	234.59	306.23	234.59	-0.38304	2566.2	2294.2	1.4957	0.067365	0.93263	0.13473	0.36714	False
LmxM.34.2960.1_33_0.241071428571429_408-389_0	LmxM.34.2960.1	240.61	177.79	240.61	177.79	-0.43444	1973.4	1764.7	1.4955	0.067392	0.93261	0.13478	0.36726	False
LmxM.33.0540.1_57_0.241880341880342_280-299_1	LmxM.33.0540.1	288.46	357.79	288.46	357.79	0.30977	2403.3	2149.7	1.4953	0.93258	0.067416	0.13483	0.36736	True
LmxM.16.0620.1_14_0.394473838918283_1338-1357_1	LmxM.16.0620.1	281.62	213.2	281.62	213.2	-0.39994	2341.1	2094.3	1.4952	0.067429	0.93257	0.13486	0.36741	False
LmxM.09.1290.1_33_0.22960372960373_391-410_1	LmxM.09.1290.1	380.06	299.51	380.06	299.51	-0.34259	3243.8	2902.1	1.4952	0.067436	0.93256	0.13487	0.36742	False
LmxM.24.1420.1_29_0.0315380883066473_127-146_1	LmxM.24.1420.1	159.95	210.25	159.95	210.25	0.39231	1264.8	1131.8	1.495	0.93254	0.067459	0.13492	0.36745	True
LmxM.32.0850.1_43_0.0778614998205956_207-226_1	LmxM.32.0850.1	224.21	163.77	224.21	163.77	-0.45078	1826.1	1634.2	1.495	0.067461	0.93254	0.13492	0.36745	False
LmxM.31.2920.1_38_0.19459706959707_428-409_0	LmxM.31.2920.1	224.21	163.77	224.21	163.77	-0.45078	1826.1	1634.2	1.495	0.067461	0.93254	0.13492	0.36745	False
LmxM.28.0460.1_14_0.351554126473741_322-341_1	LmxM.28.0460.1	224.21	163.77	224.21	163.77	-0.45078	1826.1	1634.2	1.495	0.067461	0.93254	0.13492	0.36745	False
LmxM.29.0990.1_67_0.304042179261863_528-509_0	LmxM.29.0990.1	205.07	262.62	205.07	262.62	0.35538	1656.5	1483	1.4946	0.9325	0.067504	0.13501	0.36764	True
LmxM.10.0550.1_67_0.248456790123457_314-333_1	LmxM.10.0550.1	336.31	411.64	336.31	411.64	0.29082	2837.6	2540.4	1.4946	0.93249	0.067505	0.13501	0.36764	True
LmxM.14.1130.1_43_0.0216542421015264_51-70_1	LmxM.14.1130.1	319.9	393.2	319.9	393.2	0.29679	2686.1	2405.8	1.4943	0.93246	0.067545	0.13509	0.3678	True
LmxM.33.2220.1_29_0.481323877068558_1011-1030_1	LmxM.33.2220.1	195.5	139.43	195.5	139.43	-0.48468	1571.9	1407.9	1.4943	0.067547	0.93245	0.13509	0.3678	False
LmxM.32.2390.1_67_0.457217847769029_864-883_1	LmxM.32.2390.1	195.5	139.43	195.5	139.43	-0.48468	1571.9	1407.9	1.4943	0.067547	0.93245	0.13509	0.3678	False
LmxM.01.0320.1_14_0.361471861471861_329-348_1	LmxM.01.0320.1	384.16	303.2	384.16	303.2	-0.34043	3277.2	2936.2	1.4941	0.067579	0.93242	0.13516	0.36793	False
LmxM.08.1210.1_43_0.310315430520034_357-376_1	LmxM.08.1210.1	395.09	477.3	395.09	477.3	0.27207	3378.7	3027.3	1.494	0.93242	0.067582	0.13516	0.36793	True
LmxM.36.5230.1_38_0.0988411724608044_142-161_1	LmxM.36.5230.1	262.48	328.28	262.48	328.28	0.3216	2164.6	1939.9	1.4939	0.93239	0.067606	0.13521	0.36801	True
LmxM.36.4230.1_43_0.0095679012345679_27-46_1	LmxM.36.4230.1	262.48	328.28	262.48	328.28	0.3216	2164.6	1939.9	1.4939	0.93239	0.067606	0.13521	0.36801	True
LmxM.31.3440.1_38_0.13102119460501_336-355_1	LmxM.31.3440.1	205.07	147.54	205.07	147.54	-0.47224	1654.5	1483	1.4938	0.06762	0.93238	0.13524	0.36804	False
LmxM.23.0750.1_29_0.441616161616162_1087-1106_1	LmxM.23.0750.1	205.07	147.54	205.07	147.54	-0.47224	1654.5	1483	1.4938	0.06762	0.93238	0.13524	0.36804	False
LmxM.15.0440c.1_14_0.303461356092935_636-655_1	LmxM.15.0440c.1	304.86	376.23	304.86	376.23	0.30256	2546.6	2283	1.4936	0.93236	0.067637	0.13527	0.36808	True
LmxM.15.0730.1_29_0.077243018419489_125-144_1	LmxM.15.0730.1	304.86	376.23	304.86	376.23	0.30256	2546.6	2283	1.4936	0.93236	0.067637	0.13527	0.36808	True
LmxM.26.0940.1_52_0.299206349206349_750-769_1	LmxM.26.0940.1	231.04	169.67	231.04	169.67	-0.44314	1883	1688.5	1.4935	0.067657	0.93234	0.13531	0.36816	False
LmxM.33.3790.1_38_0.0302099334357399_112-131_1	LmxM.33.3790.1	276.16	343.77	276.16	343.77	0.31495	2286	2050.1	1.4934	0.93233	0.067669	0.13534	0.36821	True
LmxM.36.1300.1_43_0.389159891598916_714-733_1	LmxM.36.1300.1	150.38	101.8	150.38	101.8	-0.5583	1179.9	1058.4	1.4932	0.067693	0.93231	0.13539	0.36831	False
LmxM.33.0030.1_71_0.343108504398827_362-343_0	LmxM.33.0030.1	321.27	394.67	321.27	394.67	0.29604	2694.1	2417	1.4931	0.93229	0.06771	0.13542	0.36838	True
LmxM.25.1920.1_33_0.374410774410774_552-571_1	LmxM.25.1920.1	138.08	184.43	138.08	184.43	0.41496	1074.1	964.59	1.4924	0.9322	0.067803	0.13561	0.36884	True
LmxM.30.2800.1_67_0.387856257744734_303-322_1	LmxM.30.2800.1	237.88	175.57	237.88	175.57	-0.43599	1940.8	1742.9	1.4923	0.067805	0.9322	0.13561	0.36884	False
LmxM.30.0860.1_29_0.00872885979268958_45228_1	LmxM.30.0860.1	306.23	377.71	306.23	377.71	0.30175	2554.3	2294.2	1.4923	0.93218	0.067817	0.13563	0.36888	True
LmxM.04.1010.1_14_0.348747591522158_177-196_1	LmxM.04.1010.1	303.5	232.38	303.5	232.38	-0.38376	2529	2271.9	1.4921	0.067838	0.93216	0.13568	0.36892	False
LmxM.34.3720.1_38_0.0325018896447468_36-55_1	LmxM.34.3720.1	206.43	264.1	206.43	264.1	0.35389	1662.7	1493.8	1.4921	0.93216	0.067843	0.13569	0.36892	True
LmxM.19.1310.1_52_0.00442628532516173_45039_1	LmxM.19.1310.1	206.43	264.1	206.43	264.1	0.35389	1662.7	1493.8	1.4921	0.93216	0.067843	0.13569	0.36892	True
LmxM.19.1160.1_29_0.117117117117117_123-142_1	LmxM.19.1160.1	206.43	264.1	206.43	264.1	0.35389	1662.7	1493.8	1.4921	0.93216	0.067843	0.13569	0.36892	True
LmxM.32.1220.1_33_0.322513524760716_771-790_1	LmxM.32.1220.1	147.65	99.591	147.65	99.591	-0.5634	1154.7	1037.5	1.492	0.067851	0.93215	0.1357	0.36894	False
LmxM.30.1050.1_43_0.365451388888889_414-433_1	LmxM.30.1050.1	239.24	301.72	239.24	301.72	0.3335	1951.8	1753.8	1.4919	0.93214	0.067858	0.13572	0.36895	True
LmxM.28.2790.1_29_0.302532511978097_433-452_1	LmxM.28.2790.1	278.89	210.98	278.89	210.98	-0.4009	2305.5	2072.2	1.4917	0.067886	0.93211	0.13577	0.36908	False
LmxM.19.1420.1_29_0.462910798122066_487-506_1	LmxM.19.1420.1	187.29	241.97	187.29	241.97	0.36779	1494.7	1343.8	1.4915	0.93209	0.067913	0.13583	0.3692	True
LmxM.27.1140.1_14_0.251712328767123_446-427_0	LmxM.27.1140.1	314.43	241.97	314.43	241.97	-0.37657	2625.7	2361.1	1.4913	0.067937	0.93206	0.13587	0.36928	False
LmxM.01.0260.1_38_0.0904761904761905_69-88_1	LmxM.01.0260.1	314.43	241.97	314.43	241.97	-0.37657	2625.7	2361.1	1.4913	0.067937	0.93206	0.13587	0.36928	False
LmxM.29.3710.1_0_0.170128585558853_681-700_1	LmxM.29.3710.1	180.46	126.89	180.46	126.89	-0.50478	1435	1290.5	1.4913	0.067944	0.93206	0.13589	0.36929	False
LmxM.03.0820.1_14_0.0749425287356322_643-662_1	LmxM.03.0820.1	340.41	416.07	340.41	416.07	0.28878	2862.1	2574.2	1.4912	0.93205	0.067953	0.13591	0.3693	True
LmxM.08.0410.1_19_0.128625772705659_534-553_1	LmxM.08.0410.1	336.31	261.15	336.31	261.15	-0.36368	2824.5	2540.4	1.4912	0.067957	0.93204	0.13591	0.3693	False
LmxM.34.3110.1_0_0.154781647318961_273-292_1	LmxM.34.3110.1	211.9	153.44	211.9	153.44	-0.46311	1708.7	1536.9	1.4912	0.067958	0.93204	0.13592	0.3693	False
LmxM.36.6860.1_57_0.228682170542636_285-304_1	LmxM.36.6860.1	228.31	289.18	228.31	289.18	0.33968	1852.9	1666.7	1.4911	0.93203	0.067967	0.13593	0.3693	True
LmxM.31.3030.1_38_0.0797979797979798_75-94_1	LmxM.31.3030.1	217.37	276.64	217.37	276.64	0.34645	1756.5	1580.1	1.4911	0.93203	0.067968	0.13594	0.3693	True
LmxM.19.0620.1_33_0.285778375953342_633-652_1	LmxM.19.0620.1	251.55	187.38	251.55	187.38	-0.42292	2058.9	1852.1	1.4911	0.067973	0.93203	0.13595	0.3693	False
LmxM.04.0680.1_0_0.0894854586129754_37-56_1	LmxM.04.0680.1	307.6	379.18	307.6	379.18	0.30096	2562.1	2305.3	1.4909	0.93201	0.067995	0.13599	0.36936	True
LmxM.36.3980.1_52_0.217948717948718_231-250_1	LmxM.36.3980.1	296.66	226.48	296.66	226.48	-0.38796	2463	2216.3	1.4909	0.067999	0.932	0.136	0.36936	False
LmxM.15.0110.1_34_0.150753768844221_363-344_0	LmxM.15.0110.1	296.66	226.48	296.66	226.48	-0.38796	2463	2216.3	1.4909	0.067999	0.932	0.136	0.36936	False
LmxM.18.1560.1_43_0.248817966903073_417-436_1	LmxM.18.1560.1	228.31	167.46	228.31	167.46	-0.44487	1851.2	1666.7	1.4904	0.068058	0.93194	0.13612	0.36966	False
LmxM.31.2270.1_14_0.0336516598453843_139-158_1	LmxM.31.2270.1	265.22	331.23	265.22	331.23	0.31958	2178.8	1961.9	1.4904	0.93193	0.068065	0.13613	0.36967	True
LmxM.20.0290.1_43_0.0891666666666667_209-228_1	LmxM.20.0290.1	278.89	346.72	278.89	346.72	0.31308	2300.7	2072.2	1.4902	0.93191	0.068092	0.13618	0.36979	True
LmxM.26.1910.1_14_0.218144750254842_207-226_1	LmxM.26.1910.1	142.18	95.164	142.18	95.164	-0.57425	1105.2	995.78	1.4899	0.068125	0.93187	0.13625	0.36995	False
LmxM.29.0310.1_29_0.0816993464052288_322-341_1	LmxM.29.0310.1	289.83	220.58	289.83	220.58	-0.39236	2397.9	2160.8	1.4898	0.068138	0.93186	0.13628	0.36997	False
LmxM.15.0290.1_14_0.228310502283105_543-562_1	LmxM.15.0290.1	289.83	220.58	289.83	220.58	-0.39236	2397.9	2160.8	1.4898	0.068138	0.93186	0.13628	0.36997	False
LmxM.21.0300.1_29_0.0384087791495199_21-40_1	LmxM.21.0300.1	252.91	317.21	252.91	317.21	0.32566	2067.3	1863.1	1.4897	0.93185	0.068152	0.1363	0.36999	True
LmxM.29.2230.1_67_0.208499335989376_147-166_1	LmxM.29.2230.1	252.91	317.21	252.91	317.21	0.32566	2067.3	1863.1	1.4897	0.93185	0.068152	0.1363	0.36999	True
LmxM.04.0090.1_0_0.158902130733117_876-895_1	LmxM.04.0090.1	452.51	540.74	452.51	540.74	0.25646	3892.1	3509.2	1.4894	0.93181	0.068194	0.13639	0.37018	True
LmxM.34.1560.1_29_0.0135574837310195_81-62_0	LmxM.34.1560.1	293.93	363.69	293.93	363.69	0.30631	2433.4	2194	1.4894	0.9318	0.068196	0.13639	0.37018	True
LmxM.08_29.1380.1_43_0.0429292929292929_77-96_1	LmxM.08_29.1380.1	329.47	255.25	329.47	255.25	-0.36699	2754.7	2484.3	1.4892	0.068217	0.93178	0.13643	0.37027	False
LmxM.31.3650.1_67_0.298438934802571_317-336_1	LmxM.31.3650.1	218.74	159.35	218.74	159.35	-0.4546	1763.7	1590.9	1.4891	0.068236	0.93176	0.13647	0.37034	False
LmxM.31.0210.1_38_0.0175768989328311_24-43_1	LmxM.31.0210.1	139.44	92.951	139.44	92.951	-0.58002	1080.8	974.98	1.489	0.06824	0.93176	0.13648	0.37034	False
LmxM.36.0065.1_19_0.143446852425181_135-154_1	LmxM.36.0065.1	282.99	214.67	282.99	214.67	-0.397	2333.7	2105.4	1.4889	0.068254	0.93175	0.13651	0.37039	False
LmxM.13.0480.1_43_0.336643026004728_707-726_1	LmxM.13.0480.1	370.49	291.4	370.49	291.4	-0.34539	3127.7	2822.6	1.4887	0.068287	0.93171	0.13657	0.37054	False
LmxM.28.1770.1_29_0.469135802469136_412-431_1	LmxM.28.1770.1	266.59	332.71	266.59	332.71	0.31858	2186	1972.9	1.4886	0.93171	0.068292	0.13658	0.37055	True
LmxM.20.0900.1_43_0.366443452380952_981-1000_1	LmxM.20.0900.1	241.98	179.26	241.98	179.26	-0.43072	1966.6	1775.6	1.4883	0.068332	0.93167	0.13666	0.37074	False
LmxM.34.4170.1_29_0.115981735159817_123-142_1	LmxM.34.4170.1	276.16	208.77	276.16	208.77	-0.40188	2270.3	2050.1	1.4882	0.068345	0.93166	0.13669	0.37078	False
LmxM.08_29.0590.1_43_0.246678743961353_813-832_1	LmxM.08_29.0590.1	241.98	304.67	241.98	304.67	0.33117	1965.4	1775.6	1.4879	0.93161	0.068391	0.13678	0.37098	True
LmxM.21.0520.1_52_0.33110119047619_440-459_1	LmxM.21.0520.1	241.98	304.67	241.98	304.67	0.33117	1965.4	1775.6	1.4879	0.93161	0.068391	0.13678	0.37098	True
LmxM.19.1040.1_0_0.0762355415352261_141-160_1	LmxM.19.1040.1	139.44	185.9	139.44	185.9	0.41228	1079.2	974.98	1.4879	0.93161	0.068395	0.13679	0.37098	True
LmxM.22.1440.1_38_0.130834976988823_195-214_1	LmxM.22.1440.1	269.32	202.87	269.32	202.87	-0.40702	2207.8	1994.9	1.4878	0.068407	0.93159	0.13681	0.37099	False
LmxM.24.1020.1_14_0.335641279261457_1013-1032_1	LmxM.24.1020.1	269.32	202.87	269.32	202.87	-0.40702	2207.8	1994.9	1.4878	0.068407	0.93159	0.13681	0.37099	False
LmxM.31.3060.1_34_0.187557182067704_620-601_0	LmxM.31.3060.1	162.69	213.2	162.69	213.2	0.38802	1275.7	1152.9	1.4876	0.93158	0.068422	0.13684	0.371	True
LmxM.30.2800.1_33_0.0817843866171004_76-57_0	LmxM.30.2800.1	162.69	213.2	162.69	213.2	0.38802	1275.7	1152.9	1.4876	0.93158	0.068422	0.13684	0.371	True
LmxM.20.1630.1_29_0.105637657361795_186-205_1	LmxM.20.1630.1	162.69	213.2	162.69	213.2	0.38802	1275.7	1152.9	1.4876	0.93158	0.068422	0.13684	0.371	True
LmxM.08_29.0970.1_14_0.393029077604468_2037-2056_1	LmxM.08_29.0970.1	359.55	281.8	359.55	281.8	-0.35039	3022.1	2732.1	1.4874	0.068457	0.93154	0.13691	0.37116	False
LmxM.16.0380.1_19_0.171347171347171_417-436_1	LmxM.16.0380.1	281.62	349.67	281.62	349.67	0.31125	2315.4	2094.3	1.487	0.93149	0.068508	0.13702	0.37135	True
LmxM.13.0800.1_60_0.238518518518519_164-145_0	LmxM.13.0800.1	267.95	334.18	267.95	334.18	0.31759	2193.2	1983.9	1.4869	0.93148	0.068517	0.13703	0.37135	True
LmxM.32.3250.1_38_0.0913006029285099_102-121_1	LmxM.32.3250.1	267.95	334.18	267.95	334.18	0.31759	2193.2	1983.9	1.4869	0.93148	0.068517	0.13703	0.37135	True
LmxM.23.1290.1_43_0.187438180019782_371-390_1	LmxM.23.1290.1	267.95	334.18	267.95	334.18	0.31759	2193.2	1983.9	1.4869	0.93148	0.068517	0.13703	0.37135	True
LmxM.36.2800.1_29_0.498666666666667_1302-1321_1	LmxM.36.2800.1	187.29	132.79	187.29	132.79	-0.49304	1485.5	1343.8	1.4869	0.068519	0.93148	0.13704	0.37135	False
LmxM.29.2560.1_52_0.358903265557609_1161-1180_1	LmxM.29.2560.1	187.29	132.79	187.29	132.79	-0.49304	1485.5	1343.8	1.4869	0.068519	0.93148	0.13704	0.37135	False
LmxM.15.0825.1_43_0.282352941176471_367-348_0	LmxM.15.0825.1	345.88	421.97	345.88	421.97	0.28613	2895	2619.2	1.4868	0.93147	0.068534	0.13707	0.37136	True
LmxM.17.0600.1_52_0.0759976525821596_251-270_1	LmxM.17.0600.1	345.88	421.97	345.88	421.97	0.28613	2895	2619.2	1.4868	0.93147	0.068534	0.13707	0.37136	True
LmxM.27.0560.1_67_0.473577235772358_460-479_1	LmxM.27.0560.1	231.04	292.13	231.04	292.13	0.33717	1866.1	1688.5	1.4868	0.93146	0.06854	0.13708	0.37136	True
LmxM.32.1450.1_0_0.158730158730159_96-115_1	LmxM.32.1450.1	231.04	292.13	231.04	292.13	0.33717	1866.1	1688.5	1.4868	0.93146	0.06854	0.13708	0.37136	True
LmxM.21.1600.1_86_0.400537634408602_288-307_1	LmxM.21.1600.1	296.66	366.64	296.66	366.64	0.30462	2448.5	2216.3	1.4865	0.93142	0.068576	0.13715	0.37153	True
LmxM.36.0780.1_19_0.0348258706467662_105-124_1	LmxM.36.0780.1	220.1	279.59	220.1	279.59	0.34375	1769.4	1601.7	1.4864	0.93141	0.068586	0.13717	0.37153	True
LmxM.20.1070.1_43_0.239470517448857_192-211_1	LmxM.20.1070.1	220.1	279.59	220.1	279.59	0.34375	1769.4	1601.7	1.4864	0.93141	0.068586	0.13717	0.37153	True
LmxM.33.3970.1_29_0.0208333333333333_48-67_1	LmxM.33.3970.1	180.46	233.85	180.46	233.85	0.37213	1425.5	1290.5	1.4864	0.93141	0.068591	0.13718	0.37153	True
LmxM.17.1460.1_38_0.18566493955095_218-199_0	LmxM.17.1460.1	460.72	371.81	460.72	371.81	-0.30858	3952.5	3578.5	1.4863	0.068604	0.9314	0.13721	0.37154	False
LmxM.17.0300.1_81_0.425287356321839_251-270_1	LmxM.17.0300.1	287.09	218.36	287.09	218.36	-0.39322	2361.9	2138.6	1.4862	0.068608	0.93139	0.13722	0.37154	False
LmxM.18.0990.1_52_0.342087542087542_504-523_1	LmxM.18.0990.1	216	157.13	216	157.13	-0.45658	1732.9	1569.2	1.4861	0.068623	0.93138	0.13725	0.37154	False
LmxM.30.1280.1_38_0.00864677907479464_37-56_1	LmxM.30.1280.1-LmxM.30.1290.1	216	157.13	216	157.13	-0.45658	1732.9	1569.2	1.4861	0.068623	0.93138	0.13725	0.37154	False
LmxM.28.2250.1_0_0.186186186186186_117-136_1	LmxM.28.2250.1	232.41	171.15	232.41	171.15	-0.4392	1876.4	1699.3	1.4861	0.068631	0.93137	0.13726	0.37154	False
LmxM.04.0700.1_33_0.351284432064376_1131-1150_1	LmxM.04.0700.1	232.41	171.15	232.41	171.15	-0.4392	1876.4	1699.3	1.4861	0.068631	0.93137	0.13726	0.37154	False
LmxM.04.1120.1_43_0.353881278538813_768-787_1	LmxM.04.1120.1	232.41	171.15	232.41	171.15	-0.4392	1876.4	1699.3	1.4861	0.068631	0.93137	0.13726	0.37154	False
LmxM.19.0310.1_57_0.30171277997365_219-238_1	LmxM.19.0310.1	232.41	171.15	232.41	171.15	-0.4392	1876.4	1699.3	1.4861	0.068631	0.93137	0.13726	0.37154	False
LmxM.32.2230.1_29_0.0634920634920635_59-78_1	LmxM.32.2230.1	255.65	320.17	255.65	320.17	0.32352	2081.2	1885	1.486	0.93136	0.06864	0.13728	0.37154	True
LmxM.31.2410.1_0_0.147859327217125_963-982_1	LmxM.31.2410.1	255.65	320.17	255.65	320.17	0.32352	2081.2	1885	1.486	0.93136	0.06864	0.13728	0.37154	True
LmxM.08_29.0020.1_38_0.050031867431485_150-169_1	LmxM.08_29.0020.1	408.77	492.05	408.77	492.05	0.26694	3468.4	3141.5	1.486	0.93136	0.068644	0.13729	0.37154	True
LmxM.23.0543.1_33_0.0992841581076875_311-330_1	LmxM.23.0543.1	196.86	140.9	196.86	140.9	-0.47961	1565.8	1418.6	1.4858	0.068668	0.93133	0.13734	0.37164	False
LmxM.25.1840.1_0_0.147119341563786_282-301_1	LmxM.25.1840.1	190.03	244.92	190.03	244.92	0.3644	1506.5	1365.1	1.4857	0.93132	0.068683	0.13737	0.3717	True
LmxM.18.0110.1_38_0.0176615247037782_72-91_1	LmxM.18.0110.1	315.8	243.44	315.8	243.44	-0.37408	2617.8	2372.3	1.4856	0.068693	0.93131	0.13739	0.3717	False
LmxM.26.1550.1_33_0.202200825309491_447-428_0	LmxM.26.1550.1	315.8	243.44	315.8	243.44	-0.37408	2617.8	2372.3	1.4856	0.068693	0.93131	0.13739	0.3717	False
LmxM.36.6540.1_57_0.48686030428769_348-367_1	LmxM.36.6540.1	206.43	149.02	206.43	149.02	-0.46752	1648.3	1493.8	1.4856	0.068697	0.9313	0.13739	0.3717	False
LmxM.23.0940.1_43_0.312236286919831_144-163_1	LmxM.23.0940.1	280.26	212.46	280.26	212.46	-0.39792	2298.2	2083.2	1.4854	0.06872	0.93128	0.13744	0.37173	False
LmxM.30.1420.1_14_0.281186977816191_969-988_1	LmxM.30.1420.1	280.26	212.46	280.26	212.46	-0.39792	2298.2	2083.2	1.4854	0.06872	0.93128	0.13744	0.37173	False
LmxM.27.1100.1_38_0.116255144032922_222-241_1	LmxM.27.1100.1	280.26	212.46	280.26	212.46	-0.39792	2298.2	2083.2	1.4854	0.06872	0.93128	0.13744	0.37173	False
LmxM.17.0330.1_38_0.0469050365244137_240-259_1	LmxM.17.0330.1	382.79	302.46	382.79	302.46	-0.33881	3226.4	2924.8	1.4853	0.068728	0.93127	0.13746	0.37173	False
LmxM.17.0760.1_14_0.274871794871795_264-283_1	LmxM.17.0760.1	382.79	302.46	382.79	302.46	-0.33881	3226.4	2924.8	1.4853	0.068728	0.93127	0.13746	0.37173	False
LmxM.19.1440.1_29_0.163003663003663_175-194_1	LmxM.19.1440.1	269.32	335.66	269.32	335.66	0.31661	2200.3	1994.9	1.4852	0.93126	0.06874	0.13748	0.37175	True
LmxM.29.0808.1_71_0.451137884872825_334-353_1	LmxM.29.0808.1	269.32	335.66	269.32	335.66	0.31661	2200.3	1994.9	1.4852	0.93126	0.06874	0.13748	0.37175	True
LmxM.06.0840.1_43_0.285907859078591_208-227_1	LmxM.06.0840.1	298.03	368.12	298.03	368.12	0.30379	2456.1	2227.4	1.4851	0.93124	0.068764	0.13753	0.37185	True
LmxM.02.0250.1_43_0.0874168179068361_279-298_1	LmxM.02.0250.1	367.75	289.18	367.75	289.18	-0.34569	3086.6	2800	1.4848	0.068793	0.93121	0.13759	0.37197	False
LmxM.25.0030.1_29_0.312972658522397_530-549_1	LmxM.25.0030.1	172.26	224.26	172.26	224.26	0.37871	1352.4	1226.8	1.4848	0.93121	0.068794	0.13759	0.37197	True
LmxM.30.1950.1_43_0.103009259259259_169-188_1	LmxM.30.1950.1	273.42	206.56	273.42	206.56	-0.40287	2235.3	2028	1.4847	0.068806	0.93119	0.13761	0.37201	False
LmxM.30.3150.1_14_0.228798185941043_1002-1021_1	LmxM.30.3150.1	210.53	268.53	210.53	268.53	0.34953	1681.5	1526.1	1.4845	0.93116	0.06884	0.13768	0.37208	True
LmxM.34.2320.1_0_0.154962962962963_520-539_1	LmxM.34.2320.1	210.53	268.53	210.53	268.53	0.34953	1681.5	1526.1	1.4845	0.93116	0.06884	0.13768	0.37208	True
LmxM.36.6390.1_57_0.397849462365591_364-383_1	LmxM.36.6390.1	210.53	268.53	210.53	268.53	0.34953	1681.5	1526.1	1.4845	0.93116	0.06884	0.13768	0.37208	True
LmxM.01.0040.1_67_0.333333333333333_177-196_1	LmxM.01.0040.1	246.08	182.95	246.08	182.95	-0.42565	1992.5	1808.3	1.4845	0.06884	0.93116	0.13768	0.37208	False
LmxM.16.0200.1_52_0.304444444444444_267-286_1	LmxM.16.0200.1	411.5	495	411.5	495	0.26596	3486.4	3164.4	1.4844	0.93115	0.068847	0.13769	0.3721	True
LmxM.28.1130.1_29_0.0121096239643085_45291_1	LmxM.28.1130.1	314.43	386.56	314.43	386.56	0.29708	2601	2361.1	1.4843	0.93114	0.068863	0.13773	0.37214	True
LmxM.20.0120.1_43_0.183722321962896_298-317_1	LmxM.20.0120.1	266.59	200.66	266.59	200.66	-0.4081	2173.3	1972.9	1.4843	0.068863	0.93114	0.13773	0.37214	False
LmxM.36.1920.1_38_0.191817572099262_280-299_1	LmxM.36.1920.1	155.85	205.08	155.85	205.08	0.39384	1211.9	1100.3	1.4842	0.93112	0.068876	0.13775	0.37214	True
LmxM.32.1680.1_19_0.0615577889447236_153-134_0	LmxM.32.1680.1	257.02	321.64	257.02	321.64	0.32247	2088.2	1896	1.4842	0.93112	0.068881	0.13776	0.37214	True
LmxM.36.4850.1_57_0.395628415300546_721-740_1	LmxM.36.4850.1	252.91	188.85	252.91	188.85	-0.41946	2051.9	1863.1	1.4842	0.068883	0.93112	0.13777	0.37214	False
LmxM.08_29.1780.1_43_0.0463458110516934_43-62_1	LmxM.08_29.1780.1	252.91	188.85	252.91	188.85	-0.41946	2051.9	1863.1	1.4842	0.068883	0.93112	0.13777	0.37214	False
LmxM.22.0010.1_43_0.175738724727838_348-329_0	LmxM.22.0010.1	259.75	194.76	259.75	194.76	-0.41362	2112.2	1917.9	1.4841	0.06889	0.93111	0.13778	0.37215	False
LmxM.21.1370.1_29_0.208888888888889_649-668_1	LmxM.21.1370.1	244.71	307.62	244.71	307.62	0.32888	1979	1797.4	1.4839	0.93109	0.068914	0.13783	0.37224	True
LmxM.20.0140.1_38_0.0323464912280702_111-130_1	LmxM.20.0140.1	284.36	352.63	284.36	352.63	0.30945	2330.2	2116.4	1.4839	0.93108	0.068916	0.13783	0.37224	True
LmxM.08_29.2410.1_19_0.0265060240963855_38-19_0	LmxM.08_29.2410.1	369.12	447.79	369.12	447.79	0.27805	3094.5	2811.3	1.4837	0.93106	0.068939	0.13788	0.37234	True
LmxM.34.1530.1_57_0.404694835680751_434-415_0	LmxM.34.1530.1	319.9	247.13	319.9	247.13	-0.37103	2647.8	2405.8	1.4836	0.068955	0.93104	0.13791	0.3724	False
LmxM.23.0830.1_14_0.265555555555556_1191-1210_1	LmxM.23.0830.1	213.27	154.92	213.27	154.92	-0.45863	1702.3	1547.6	1.4832	0.069009	0.93099	0.13802	0.37265	False
LmxM.11.0130.1_0_0.0297619047619048_18-37_1	LmxM.11.0130.1	438.84	525.25	438.84	525.25	0.25876	3733.1	3393.9	1.4832	0.93099	0.069011	0.13802	0.37265	True
LmxM.34.1530.1_52_0.0206572769953052_14-33_1	LmxM.34.1530.1	203.7	146.8	203.7	146.8	-0.46982	1618.5	1472.3	1.4828	0.069065	0.93094	0.13813	0.37292	False
LmxM.11.0150.1_43_0.271121351766513_702-721_1	LmxM.11.0150.1	351.35	427.87	351.35	427.87	0.28355	2928	2664.3	1.4826	0.9309	0.069096	0.13819	0.37301	True
LmxM.24.0810.1_38_0.0535612535612536_90-109_1	LmxM.24.0810.1	151.75	103.28	151.75	103.28	-0.55071	1174.7	1068.9	1.4826	0.069097	0.9309	0.13819	0.37301	False
LmxM.24.0920.1_52_0.343589743589744_464-483_1	LmxM.24.0920.1	151.75	103.28	151.75	103.28	-0.55071	1174.7	1068.9	1.4826	0.069097	0.9309	0.13819	0.37301	False
Non-targeting-177	Non-target-15	233.78	295.08	233.78	295.08	0.33472	1879.4	1710.2	1.4825	0.9309	0.069103	0.13821	0.37302	True
LmxM.32.0600.1_38_0.19022687609075_105-124_1	LmxM.32.0600.1	285.73	354.1	285.73	354.1	0.30856	2337.6	2127.5	1.4824	0.93088	0.069118	0.13824	0.37308	True
LmxM.12.0460.1_0_0.0815286624203822_198-179_0	LmxM.12.0460.1	360.92	283.28	360.92	283.28	-0.34834	3013.7	2743.4	1.4822	0.069137	0.93086	0.13827	0.37316	False
LmxM.20.0910.1_57_0.264197530864198_206-225_1	LmxM.20.0910.1	211.9	270	211.9	270	0.34811	1687.8	1536.9	1.482	0.93083	0.069165	0.13833	0.37322	True
LmxM.29.3410.1_43_0.270765911542611_499-518_1	LmxM.29.3410.1	211.9	270	211.9	270	0.34811	1687.8	1536.9	1.482	0.93083	0.069165	0.13833	0.37322	True
LmxM.33.2150.1_38_0.136281179138322_594-613_1	LmxM.33.2150.1	211.9	270	211.9	270	0.34811	1687.8	1536.9	1.482	0.93083	0.069165	0.13833	0.37322	True
LmxM.23.0880a.1_67_0.415468856947296_600-619_1	LmxM.23.0870.1-LmxM.23.0880a.1	127.14	171.15	127.14	171.15	0.42592	968.33	881.82	1.482	0.93082	0.069176	0.13835	0.37322	True
LmxM.36.2130.1_43_0.0716783216783217_134-115_0	LmxM.36.2130.1	236.51	174.84	236.51	174.84	-0.43375	1901.7	1732	1.4819	0.069183	0.93082	0.13837	0.37322	False
LmxM.08_29.1310.1_0_0.0621019108280255_123-104_0	LmxM.08_29.1310.1	277.52	210.25	277.52	210.25	-0.39886	2263	2061.1	1.4819	0.069189	0.93081	0.13838	0.37322	False
LmxM.28.1990.1_14_0.0375773651635721_77-96_1	LmxM.28.1990.1	222.84	282.54	222.84	282.54	0.34111	1782.3	1623.3	1.4818	0.93081	0.069192	0.13838	0.37322	True
LmxM.36.4960.1_29_0.164962508520791_477-496_1	LmxM.36.4960.1	222.84	282.54	222.84	282.54	0.34111	1782.3	1623.3	1.4818	0.93081	0.069192	0.13838	0.37322	True
LmxM.30.0630.1_29_0.0756013745704467_215-234_1	LmxM.30.0630.1	222.84	282.54	222.84	282.54	0.34111	1782.3	1623.3	1.4818	0.93081	0.069192	0.13838	0.37322	True
Non-targeting-388	Non-target-78	352.71	429.35	352.71	429.35	0.28292	2936.3	2675.6	1.4815	0.93077	0.069234	0.13847	0.37342	True
LmxM.03.0360.1_29_0.281626813815655_1369-1388_1	LmxM.03.0360.1	416.97	500.9	416.97	500.9	0.26402	3522.7	3210.2	1.4815	0.93076	0.069243	0.13849	0.37345	True
LmxM.21.0915.1_63_0.405555555555556_224-205_0	LmxM.21.0915.1	220.1	160.82	220.1	160.82	-0.45033	1757.3	1601.7	1.4813	0.069262	0.93074	0.13852	0.37352	False
LmxM.18.0010.1_38_0.182784978398139_543-562_1	LmxM.18.0010.1	270.69	204.35	270.69	204.35	-0.40389	2200.6	2005.9	1.4812	0.06927	0.93073	0.13854	0.37354	False
LmxM.16.1660.1_19_0.192317742356938_2211-2192_0	LmxM.16.1660.1	471.65	561.4	471.65	561.4	0.25081	4027.1	3671.1	1.4812	0.93072	0.069278	0.13856	0.37356	True
Non-targeting-379	Non-target-76	302.13	372.54	302.13	372.54	0.30133	2479	2260.8	1.4809	0.93068	0.069318	0.13864	0.37375	True
LmxM.28.1220.1_57_0.21656050955414_315-296_0	LmxM.28.1220.1	166.79	115.82	166.79	115.82	-0.52234	1298.8	1184.5	1.4809	0.069322	0.93068	0.13864	0.37375	False
LmxM.03.0320.1_29_0.0458292120013188_132-151_1	LmxM.03.0320.1	395.09	476.56	395.09	476.56	0.26984	3318.4	3027.3	1.4806	0.93065	0.069351	0.1387	0.37386	True
LmxM.36.4480.1_43_0.22039612305099_516-535_1	LmxM.36.4480.1	165.42	216.15	165.42	216.15	0.38386	1286.7	1174	1.4806	0.93064	0.069363	0.13873	0.37386	True
LmxM.29.3160.1_14_0.368143459915612_345-364_1	LmxM.29.3160.1	165.42	216.15	165.42	216.15	0.38386	1286.7	1174	1.4806	0.93064	0.069363	0.13873	0.37386	True
LmxM.33.4050.1_29_0.0404938271604938_78-97_1	LmxM.33.4050.1	165.42	216.15	165.42	216.15	0.38386	1286.7	1174	1.4806	0.93064	0.069363	0.13873	0.37386	True
LmxM.14.0100.1_29_0.343042071197411_1050-1069_1	LmxM.14.0100.1	318.54	390.99	318.54	390.99	0.29482	2624.5	2394.7	1.4805	0.93063	0.069366	0.13873	0.37386	True
LmxM.30.1340.1_60_0.245911949685535_387-406_1	LmxM.30.1340.1	235.14	296.56	235.14	296.56	0.33352	1886	1721.1	1.4804	0.93062	0.06938	0.13876	0.37388	True
LmxM.18.0550.1_0_0.0541549953314659_52-71_1	LmxM.18.0550.1	235.14	296.56	235.14	296.56	0.33352	1886	1721.1	1.4804	0.93062	0.06938	0.13876	0.37388	True
LmxM.31.2680.1_46_0.117748917748918_129-148_1	LmxM.31.2680.1	306.23	235.33	306.23	235.33	-0.37853	2513.6	2294.2	1.4803	0.069396	0.9306	0.13879	0.37394	False
LmxM.36.1820.1_14_0.236349751813669_615-634_1	LmxM.36.1820.1	192.76	247.87	192.76	247.87	0.36111	1518.5	1386.5	1.48	0.93056	0.069438	0.13888	0.37412	True
LmxM.28.2580.1_29_0.0353649360421369_90-109_1	LmxM.28.2580.1	102.53	63.443	102.53	63.443	-0.684	764.02	697.96	1.48	0.069439	0.93056	0.13888	0.37412	False
Non-targeting-377	Non-target-156	179.09	126.15	179.09	126.15	-0.50221	1401.5	1279.9	1.4799	0.069454	0.93055	0.13891	0.37417	False
LmxM.08_29.0370.1_29_0.0139088729016787_51-70_1	LmxM.08_29.0370.1	213.27	271.48	213.27	271.48	0.34671	1694.1	1547.6	1.4796	0.93051	0.069488	0.13898	0.37424	True
LmxM.36.5350.1_43_0.0886411889596603_324-343_1	LmxM.36.5350.1	213.27	271.48	213.27	271.48	0.34671	1694.1	1547.6	1.4796	0.93051	0.069488	0.13898	0.37424	True
LmxM.15.1030.1_29_0.437984496124031_558-577_1	LmxM.15.1030.1	224.21	284.02	224.21	284.02	0.33981	1788.8	1634.2	1.4796	0.93051	0.069491	0.13898	0.37424	True
LmxM.20.0690.1_43_0.0383944153577661_148-167_1	LmxM.20.0690.1	224.21	284.02	224.21	284.02	0.33981	1788.8	1634.2	1.4796	0.93051	0.069491	0.13898	0.37424	True
LmxM.36.5410.1_52_0.1687552213868_193-212_1	LmxM.36.5410.1	224.21	284.02	224.21	284.02	0.33981	1788.8	1634.2	1.4796	0.93051	0.069491	0.13898	0.37424	True
LmxM.13.1700.1_43_0.257739380849532_351-370_1	LmxM.13.1700.1	303.5	374.02	303.5	374.02	0.30053	2486.6	2271.9	1.4795	0.9305	0.069499	0.139	0.37424	True
LmxM.13.0470.1_14_0.298850574712644_438-457_1	LmxM.13.0470.1	303.5	374.02	303.5	374.02	0.30053	2486.6	2271.9	1.4795	0.9305	0.069499	0.139	0.37424	True
LmxM.27.0920.1_52_0.3042071197411_286-267_0	LmxM.27.0920.1	281.62	213.94	281.62	213.94	-0.39498	2290.9	2094.3	1.4791	0.069558	0.93044	0.13912	0.3745	False
LmxM.27.2410.1_52_0.0840035746201966_85-104_1	LmxM.27.2410.1	281.62	213.94	281.62	213.94	-0.39498	2290.9	2094.3	1.4791	0.069558	0.93044	0.13912	0.3745	False
LmxM.16.0130.1_67_0.441786283891547_270-289_1	LmxM.16.0130.1-LmxM.16.0131.1	415.6	331.97	415.6	331.97	-0.32328	3497.1	3198.7	1.4787	0.06961	0.93039	0.13922	0.37475	False
LmxM.33.2350.1_29_0.219001610305958_127-146_1	LmxM.33.2350.1	274.79	341.56	274.79	341.56	0.31279	2229.2	2039	1.4787	0.93039	0.069613	0.13923	0.37475	True
LmxM.16.1210.1_29_0.0337892196299276_129-110_0	LmxM.16.1210.1	422.44	506.81	422.44	506.81	0.26213	3559.2	3256	1.4786	0.93037	0.069627	0.13925	0.37476	True
LmxM.10.0550.1_43_0.225308641975309_285-304_1	LmxM.10.0550.1	356.81	433.77	356.81	433.77	0.28105	2961.3	2709.5	1.4785	0.93036	0.069641	0.13928	0.37476	True
LmxM.36.3230.1_57_0.354438237119801_568-587_1	LmxM.36.3230.1	236.51	298.03	236.51	298.03	0.33233	1892.7	1732	1.4784	0.93034	0.069655	0.13931	0.37476	True
LmxM.36.6490.1_57_0.21881390593047_207-226_1	LmxM.36.6490.1	236.51	298.03	236.51	298.03	0.33233	1892.7	1732	1.4784	0.93034	0.069655	0.13931	0.37476	True
LmxM.24.1360.1_57_0.305340699815838_824-843_1	LmxM.24.1360.1	274.79	208.03	274.79	208.03	-0.39982	2228.1	2039	1.4783	0.069661	0.93034	0.13932	0.37476	False
LmxM.36.6420.1_38_0.0789049919484702_43-62_1	LmxM.36.6420.1	174.99	227.21	174.99	227.21	0.3749	1363.7	1248	1.4783	0.93034	0.069663	0.13933	0.37476	True
LmxM.36.6930.1_38_0.132696390658174_247-266_1	LmxM.36.6930.1	174.99	227.21	174.99	227.21	0.3749	1363.7	1248	1.4783	0.93034	0.069663	0.13933	0.37476	True
LmxM.28.0310.1_33_0.0251572327044025_33-14_0	LmxM.28.0310.1	174.99	227.21	174.99	227.21	0.3749	1363.7	1248	1.4783	0.93034	0.069663	0.13933	0.37476	True
LmxM.25.0880.1_29_0.191161616161616_753-772_1	LmxM.25.0880.1	174.99	227.21	174.99	227.21	0.3749	1363.7	1248	1.4783	0.93034	0.069663	0.13933	0.37476	True
LmxM.30.3050.1_57_0.224761904761905_109-128_1	LmxM.30.3050.1	174.99	227.21	174.99	227.21	0.3749	1363.7	1248	1.4783	0.93034	0.069663	0.13933	0.37476	True
LmxM.10.0120.1_43_0.151515151515152_174-155_0	LmxM.10.0120.1	304.86	375.49	304.86	375.49	0.29973	2494.2	2283	1.4782	0.93032	0.06968	0.13936	0.37478	True
LmxM.23.0670.1_67_0.24_279-260_0	LmxM.23.0670.1	304.86	375.49	304.86	375.49	0.29973	2494.2	2283	1.4782	0.93032	0.06968	0.13936	0.37478	True
LmxM.01.0440.1_38_0.192109777015437_341-322_0	LmxM.01.0440.1	459.35	371.07	459.35	371.07	-0.30716	3896.7	3567	1.4781	0.069685	0.93031	0.13937	0.37478	False
LmxM.16.0500.1_74_0.328725038402458_203-222_1	LmxM.16.0500.1	459.35	371.07	459.35	371.07	-0.30716	3896.7	3567	1.4781	0.069685	0.93031	0.13937	0.37478	False
LmxM.32.3100.1_43_0.195994277539342_264-283_1	LmxM.32.3100.1	188.66	134.26	188.66	134.26	-0.48765	1479.6	1354.4	1.4781	0.069691	0.93031	0.13938	0.37478	False
LmxM.20.1350.1_52_0.362333333333333_1080-1099_1	LmxM.20.1350.1	321.27	248.61	321.27	248.61	-0.36861	2639.9	2417	1.478	0.069707	0.93029	0.13941	0.37485	False
LmxM.27.2400.1_29_0.109151973131822_123-142_1	LmxM.27.2400.1	289.83	358.53	289.83	358.53	0.30594	2359.8	2160.8	1.4779	0.93029	0.069713	0.13943	0.37485	True
LmxM.24.2110.1_29_0.0544488711819389_79-98_1	LmxM.24.2110.1	267.95	202.13	267.95	202.13	-0.40493	2166.2	1983.9	1.4778	0.069737	0.93026	0.13947	0.37496	False
LmxM.34.2200.1_19_0.152727272727273_131-112_0	LmxM.34.2200.1	247.45	184.43	247.45	184.43	-0.42208	1985.7	1819.3	1.4775	0.069773	0.93023	0.13955	0.37505	False
LmxM.08.0390.1_19_0.156103944662554_828-847_1	LmxM.08.0390.1	247.45	184.43	247.45	184.43	-0.42208	1985.7	1819.3	1.4775	0.069773	0.93023	0.13955	0.37505	False
LmxM.16.0080.1_38_0.195838986883763_430-449_1	LmxM.16.0080.1	529.07	433.77	529.07	433.77	-0.28592	4540.8	4160.2	1.4775	0.069773	0.93023	0.13955	0.37505	False
LmxM.13.0700.1_0_0.138830162085976_594-575_0	LmxM.13.0700.1	481.22	571.72	481.22	571.72	0.24814	4095.4	3752.3	1.4775	0.93022	0.069776	0.13955	0.37505	True
LmxM.28.1770.1_57_0.361391694725028_316-335_1	LmxM.28.1770.1	150.38	198.44	150.38	198.44	0.39779	1155	1058.4	1.4773	0.93021	0.069795	0.13959	0.37505	True
LmxM.26.2460.1_29_0.194381169324222_251-270_1	LmxM.26.2460.1	184.56	238.28	184.56	238.28	0.36682	1443	1322.4	1.4772	0.9302	0.069805	0.13961	0.37505	True
LmxM.22.0960.1_38_0.115468409586057_421-440_1	LmxM.22.0960.1	214.64	272.95	214.64	272.95	0.34533	1700.4	1558.4	1.4772	0.93019	0.069808	0.13962	0.37505	True
LmxM.22.0260.1_71_0.432273262661955_362-381_1	LmxM.22.0260.1	214.64	272.95	214.64	272.95	0.34533	1700.4	1558.4	1.4772	0.93019	0.069808	0.13962	0.37505	True
LmxM.21.0500.1_43_0.0341085271317829_45291_1	LmxM.21.0500.1	214.64	272.95	214.64	272.95	0.34533	1700.4	1558.4	1.4772	0.93019	0.069808	0.13962	0.37505	True
LmxM.32.0730.1_57_0.204977079240341_305-324_1	LmxM.32.0730.1	194.13	249.35	194.13	249.35	0.35949	1524.4	1397.2	1.4772	0.93019	0.06981	0.13962	0.37505	True
LmxM.32.2560.1_14_0.233782915863841_1452-1471_1	LmxM.32.2560.1	262.48	327.54	262.48	327.54	0.31836	2116.3	1939.9	1.4771	0.93018	0.069823	0.13965	0.37505	True
LmxM.19.0780.1_29_0.21870882740448_157-176_1	LmxM.19.0780.1	262.48	327.54	262.48	327.54	0.31836	2116.3	1939.9	1.4771	0.93018	0.069823	0.13965	0.37505	True
Non-targeting-827	Non-target-115	262.48	327.54	262.48	327.54	0.31836	2116.3	1939.9	1.4771	0.93018	0.069823	0.13965	0.37505	True
LmxM.36.3700.1_86_0.411965811965812_230-249_1	LmxM.36.3700.1	161.32	111.39	161.32	111.39	-0.53026	1246.2	1142.4	1.4771	0.069823	0.93018	0.13965	0.37505	False
LmxM.29.2380.1_29_0.0941306755260244_78-97_1	LmxM.29.2380.1	166.79	217.62	166.79	217.62	0.38182	1292.2	1184.5	1.4771	0.93017	0.069826	0.13965	0.37505	True
LmxM.03.0120.1_57_0.276817854571634_766-785_1	LmxM.03.0120.1	400.56	318.69	400.56	318.69	-0.32895	3351.5	3072.9	1.4769	0.069848	0.93015	0.1397	0.37512	False
LmxM.04.0090.1_29_0.00668111231491513_31-50_1	LmxM.04.0090.1	496.26	404.26	496.26	404.26	-0.29514	4231.6	3880.1	1.4769	0.069855	0.93015	0.13971	0.37512	False
LmxM.36.3800.1_52_0.252204585537919_279-298_1	LmxM.36.3800.1-LmxM.36.3810.1	322.64	395.41	322.64	395.41	0.29262	2648.1	2428.2	1.4768	0.93014	0.069858	0.13972	0.37512	True
LmxM.17.1380.1_38_0.186713836477987_472-491_1	LmxM.17.1380.1	322.64	395.41	322.64	395.41	0.29262	2648.1	2428.2	1.4768	0.93014	0.069858	0.13972	0.37512	True
LmxM.34.4370.1_48_0.330434782608696_124-105_0	LmxM.34.4370.1	224.21	164.51	224.21	164.51	-0.44433	1781.8	1634.2	1.4767	0.069875	0.93012	0.13975	0.37519	False
LmxM.03.0970.1_14_0.270961145194274_262-281_1	LmxM.03.0970.1	359.55	436.72	359.55	436.72	0.27982	2978	2732.1	1.4765	0.93009	0.069907	0.13981	0.37533	True
LmxM.12.0905.1_67_0.463930348258706_370-389_1	LmxM.12.0905.1	380.06	459.59	380.06	459.59	0.27349	3163.1	2902.1	1.4764	0.93009	0.069914	0.13983	0.37534	True
LmxM.25.2330.1_29_0.0684168655529037_165-184_1	LmxM.25.2330.1	250.18	313.53	250.18	313.53	0.32446	2006.3	1841.2	1.4763	0.93007	0.069933	0.13987	0.37542	True
LmxM.14.0660.1_29_0.0701754385964912_64-45_0	LmxM.14.0660.1	403.3	485.41	403.3	485.41	0.26677	3371.5	3095.8	1.4759	0.93001	0.069992	0.13998	0.37571	True
LmxM.06.0800.1_19_0.0581295581295581_264-283_1	LmxM.06.0800.1	307.6	378.44	307.6	378.44	0.29816	2509.6	2305.3	1.4755	0.92996	0.070035	0.14007	0.37585	True
LmxM.24.1090.1_43_0.0246212121212121_49-30_0	LmxM.24.1090.1	278.89	211.72	278.89	211.72	-0.39589	2255.7	2072.2	1.4755	0.070036	0.92996	0.14007	0.37585	False
LmxM.29.1570.1_81_0.465863453815261_569-588_1	LmxM.29.1570.1	277.52	344.51	277.52	344.51	0.31093	2243.7	2061.1	1.4755	0.92996	0.070038	0.14008	0.37585	True
LmxM.24.0220.1_57_0.425490196078431_437-418_0	LmxM.24.0220.1	205.07	261.89	205.07	261.89	0.35133	1614.3	1483	1.4755	0.92996	0.070041	0.14008	0.37585	True
LmxM.36.3970.1_38_0.13968015992004_552-571_1	LmxM.36.3970.1	205.07	261.89	205.07	261.89	0.35133	1614.3	1483	1.4755	0.92996	0.070041	0.14008	0.37585	True
LmxM.26.2310.1_43_0.277777777777778_228-247_1	LmxM.26.2310.1	173.62	121.72	173.62	121.72	-0.50885	1346.8	1237.4	1.4754	0.070051	0.92995	0.1401	0.37586	False
LmxM.03.0160.1_0_0.123218390804598_265-284_1	LmxM.03.0160.1	263.85	329.02	263.85	329.02	0.31736	2123.3	1950.9	1.4754	0.92995	0.070053	0.14011	0.37586	True
LmxM.24.0540.1_57_0.264938804895608_371-352_0	LmxM.24.0540.1	214.64	156.39	214.64	156.39	-0.45421	1696	1558.4	1.4753	0.070063	0.92994	0.14013	0.37589	False
LmxM.15.0030.1_29_0.0359937402190923_40-59_1	LmxM.15.0030.1	296.66	227.21	296.66	227.21	-0.38329	2411.5	2216.3	1.4752	0.070081	0.92992	0.14016	0.37593	False
Non-targeting-583	Non-target-126	296.66	227.21	296.66	227.21	-0.38329	2411.5	2216.3	1.4752	0.070081	0.92992	0.14016	0.37593	False
LmxM.28.0160.1_38_0.123519458544839_66-85_1	LmxM.28.0160.1	292.56	361.48	292.56	361.48	0.30423	2374.7	2182.9	1.475	0.9299	0.070101	0.1402	0.37602	True
LmxM.34.0370.1_60_0.0328407224958949_32-51_1	LmxM.34.0370.1	216	274.43	216	274.43	0.34396	1706.7	1569.2	1.4749	0.92988	0.070124	0.14025	0.37609	True
LmxM.14.0140.1_29_0.171736375158428_264-283_1	LmxM.14.0140.1	216	274.43	216	274.43	0.34396	1706.7	1569.2	1.4749	0.92988	0.070124	0.14025	0.37609	True
LmxM.25.1230.1_33_0.365673886883273_2426-2445_1	LmxM.25.1230.1	143.55	190.33	143.55	190.33	0.40452	1094.3	1006.2	1.4748	0.92987	0.070129	0.14026	0.37609	True
LmxM.09.0250.1_29_0.438616071428571_1182-1163_0	LmxM.09.0250.1	272.05	205.82	272.05	205.82	-0.40081	2193.4	2017	1.4748	0.070136	0.92986	0.14027	0.3761	False
LmxM.31.0050.1_14_0.372255489021956_366-385_1	LmxM.31.0050.1	129.88	85.574	129.88	85.574	-0.59618	981.29	902.46	1.4747	0.070141	0.92986	0.14028	0.3761	False
LmxM.18.0480.1_67_0.418894830659537_473-454_0	LmxM.18.0480.1	382.79	462.54	382.79	462.54	0.27239	3180.3	2924.8	1.4747	0.92985	0.070148	0.1403	0.37611	True
LmxM.27.1580.1_57_0.265700483091787_381-400_1	LmxM.27.1580.1-LmxM.27.1580a.1	355.45	278.85	355.45	278.85	-0.34902	2933.3	2698.2	1.4746	0.070167	0.92983	0.14033	0.37619	False
LmxM.36.6610.1_29_0.452252252252252_499-518_1	LmxM.36.6610.1	195.5	250.82	195.5	250.82	0.3579	1530.4	1407.9	1.4745	0.92982	0.070178	0.14036	0.3762	True
LmxM.29.3690.1_29_0.0675830469644903_114-133_1	LmxM.29.3690.1	195.5	250.82	195.5	250.82	0.3579	1530.4	1407.9	1.4745	0.92982	0.070178	0.14036	0.3762	True
LmxM.08.0110.1_38_0.194616977225673_369-388_1	LmxM.08.0110.1	239.24	300.99	239.24	300.99	0.32998	1906	1753.8	1.4743	0.9298	0.070198	0.1404	0.37625	True
LmxM.09.0350.1_67_0.452627541235136_1176-1195_1	LmxM.09.0350.1	239.24	300.99	239.24	300.99	0.32998	1906	1753.8	1.4743	0.9298	0.070198	0.1404	0.37625	True
LmxM.36.4310.1_43_0.219152854511971_360-341_0	LmxM.36.4310.1	265.22	199.92	265.22	199.92	-0.406	2132	1961.9	1.4743	0.070206	0.92979	0.14041	0.37627	False
LmxM.18.1130.1_62_0.0267229254571027_45197_1	LmxM.18.1130.1	318.54	246.39	318.54	246.39	-0.36916	2602.2	2394.7	1.4742	0.070212	0.92979	0.14042	0.37628	False
LmxM.30.2655.1_29_0.0300404390525708_45-64_1	LmxM.30.2655.1	258.38	194.02	258.38	194.02	-0.41148	2071.5	1906.9	1.474	0.070246	0.92975	0.14049	0.37639	False
LmxM.19.0120.1_57_0.499272197962154_339-358_1	LmxM.19.0120.1	278.89	345.99	278.89	345.99	0.31002	2250.9	2072.2	1.4739	0.92975	0.070248	0.1405	0.37639	True
LmxM.30.3070.1_43_0.381832178598922_492-511_1	LmxM.30.3070.1	251.55	188.12	251.55	188.12	-0.41729	2011.8	1852.1	1.4739	0.070252	0.92975	0.1405	0.37639	False
LmxM.19.1160.1_29_0.0198198198198198_18-37_1	LmxM.19.1160.1	251.55	188.12	251.55	188.12	-0.41729	2011.8	1852.1	1.4739	0.070252	0.92975	0.1405	0.37639	False
LmxM.33.0540.1_34_0.153846153846154_183-164_0	LmxM.33.0540.1	293.93	362.95	293.93	362.95	0.30339	2382.2	2194	1.4736	0.92971	0.070293	0.14059	0.37656	True
LmxM.01.0810.1_34_0.178916827852998_559-540_0	LmxM.01.0810.1	293.93	362.95	293.93	362.95	0.30339	2382.2	2194	1.4736	0.92971	0.070293	0.14059	0.37656	True
LmxM.21.0970.1_33_0.367041198501873_780-799_1	LmxM.21.0970.1	183.19	129.84	183.19	129.84	-0.49344	1423.4	1311.8	1.4732	0.070355	0.92965	0.14071	0.37686	False
LmxM.19.1270.1_81_0.473071324599709_314-333_1	LmxM.19.1270.1	136.71	182.21	136.71	182.21	0.41189	1035.3	954.21	1.4731	0.92963	0.070367	0.14073	0.37688	True
LmxM.25.1740.1_71_0.254329004329004_226-245_1	LmxM.25.1740.1	159.95	209.51	159.95	209.51	0.38726	1228	1131.8	1.4731	0.92963	0.070368	0.14074	0.37688	True
LmxM.29.0220.1_14_0.161068044788975_177-196_1	LmxM.29.0220.1	206.43	263.36	206.43	263.36	0.34987	1620.5	1493.8	1.473	0.92962	0.07038	0.14076	0.3769	True
LmxM.20.1600.1_48_0.462226640159046_1402-1383_0	LmxM.20.1600.1	206.43	263.36	206.43	263.36	0.34987	1620.5	1493.8	1.473	0.92962	0.07038	0.14076	0.3769	True
LmxM.23.0070.1_33_0.3003003003003_306-287_0	LmxM.23.0070.1	310.33	381.4	310.33	381.4	0.29661	2524.9	2327.6	1.4729	0.92962	0.070385	0.14077	0.3769	True
LmxM.11.0420.1_43_0.0391397849462366_87-106_1	LmxM.11.0420.1	282.99	215.41	282.99	215.41	-0.39207	2283.5	2105.4	1.4728	0.070397	0.9296	0.14079	0.37693	False
LmxM.17.1010.1_11_0.185185185185185_183-164_0	LmxM.17.1010.1	378.69	299.51	378.69	299.51	-0.3374	3134.6	2890.7	1.4727	0.07042	0.92958	0.14084	0.37703	False
LmxM.33.3040.1_0_0.165555555555556_291-310_1	LmxM.33.3040.1	217.37	275.9	217.37	275.9	0.34261	1713.1	1580.1	1.4725	0.92956	0.070438	0.14088	0.3771	True
LmxM.30.3180.1_29_0.161716171617162_44-63_1	LmxM.36.0020.1-LmxM.30.3180.1	311.7	240.49	311.7	240.49	-0.3728	2535.2	2338.8	1.4724	0.070455	0.92954	0.14091	0.37716	False
LmxM.17.0440.1_14_0.120814403499916_709-728_1	LmxM.17.0440.1	345.88	421.23	345.88	421.23	0.28361	2839.1	2619.2	1.4724	0.92954	0.070458	0.14092	0.37716	True
LmxM.33.3955.1_57_0.435087719298246_118-137_1	LmxM.33.3955.1	228.31	168.2	228.31	168.2	-0.43857	1806.6	1666.7	1.4723	0.070464	0.92954	0.14093	0.37717	False
LmxM.18.1240.1_38_0.0971677559912854_216-235_1	LmxM.18.1240.1	123.04	165.98	123.04	165.98	0.42891	922.13	850.94	1.4722	0.92951	0.070486	0.14097	0.37726	True
LmxM.08_29.2670.1_0_0.115360101975781_177-196_1	LmxM.08_29.2670.1	410.13	492.79	410.13	492.79	0.26429	3416.1	3152.9	1.4721	0.9295	0.070503	0.14101	0.37727	True
LmxM.31.1210.1_43_0.0590191188694929_132-151_1	LmxM.31.1210.1	92.963	129.84	92.963	129.84	0.4776	679.83	627.46	1.4721	0.92949	0.070511	0.14102	0.37727	True
LmxM.34.0170.1_57_0.292292292292292_282-301_1	LmxM.34.0170.1	266.59	331.97	266.59	331.97	0.31539	2137.5	1972.9	1.472	0.92949	0.070507	0.14101	0.37727	True
LmxM.34.3080.1_38_0.0669265756985055_100-119_1	LmxM.34.3080.1	192.76	137.95	192.76	137.95	-0.4797	1502.1	1386.5	1.472	0.070511	0.92949	0.14102	0.37727	False
LmxM.36.2110.1_43_0.304297328687573_256-275_1	LmxM.36.2110.1	192.76	137.95	192.76	137.95	-0.4797	1502.1	1386.5	1.472	0.070511	0.92949	0.14102	0.37727	False
LmxM.10.0400.1_43_0.1575502571295_328-347_1	LmxM.10.0400.1	276.16	209.51	276.16	209.51	-0.39681	2220.9	2050.1	1.4719	0.070518	0.92948	0.14104	0.37728	False
LmxM.36.1520.1_29_0.061437908496732_89-108_1	LmxM.36.1520.1	202.33	146.07	202.33	146.07	-0.46737	1582.9	1461.5	1.4718	0.070541	0.92946	0.14108	0.37738	False
LmxM.10.0550.1_67_0.401234567901235_514-533_1	LmxM.10.0550.1	293.93	225	293.93	225	-0.38403	2375.4	2194	1.4715	0.070576	0.92942	0.14115	0.37753	False
LmxM.26.2610.1_43_0.0666666666666667_87-106_1	LmxM.26.2610.1	235.14	174.1	235.14	174.1	-0.43148	1863.1	1721.1	1.4714	0.070589	0.92941	0.14118	0.37758	False
LmxM.06.0540.1_43_0.315417256011315_672-653_0	LmxM.06.0540.1	388.26	468.45	388.26	468.45	0.27023	3215	2970.3	1.4713	0.92939	0.070605	0.14121	0.37764	True
LmxM.23.1140.1_29_0.0210970464135021_78-97_1	LmxM.23.1140.1	168.15	117.3	168.15	117.3	-0.51594	1293.3	1195.1	1.4712	0.070623	0.92938	0.14125	0.37771	False
LmxM.09.0540.1_14_0.325757575757576_1071-1090_1	LmxM.09.0540.1	329.47	402.79	329.47	402.79	0.28907	2687.6	2484.3	1.471	0.92935	0.070651	0.1413	0.37773	True
Non-targeting-600	Non-target-40	229.67	289.92	229.67	289.92	0.33477	1814.8	1677.6	1.4709	0.92934	0.070659	0.14132	0.37773	True
LmxM.21.1180.1_38_0.0646766169154229_48-67_1	LmxM.21.1180.1	229.67	289.92	229.67	289.92	0.33477	1814.8	1677.6	1.4709	0.92934	0.070659	0.14132	0.37773	True
LmxM.30.0140.1_29_0.405543398978848_552-571_1	LmxM.30.0140.1	229.67	289.92	229.67	289.92	0.33477	1814.8	1677.6	1.4709	0.92934	0.070659	0.14132	0.37773	True
LmxM.18.0360.1_29_0.119533527696793_130-111_0	LmxM.18.0360.1	367.75	289.92	367.75	289.92	-0.34203	3028.9	2800	1.4709	0.07066	0.92934	0.14132	0.37773	False
LmxM.20.1190.1_43_0.265019379844961_544-563_1	LmxM.20.1190.1	241.98	180	241.98	180	-0.42483	1920.6	1775.6	1.4708	0.07067	0.92933	0.14134	0.37773	False
LmxM.36.5980.1_43_0.376952073236403_697-716_1	LmxM.36.5980.1	254.28	317.95	254.28	317.95	0.32125	2027	1874	1.4708	0.92933	0.070673	0.14135	0.37773	True
LmxM.24.1290.1_0_0.136275928605885_561-580_1	LmxM.24.1290.1	254.28	317.95	254.28	317.95	0.32125	2027	1874	1.4708	0.92933	0.070673	0.14135	0.37773	True
LmxM.36.1710.1_49_0.225667527993109_255-274_1	LmxM.36.1710.1	262.48	197.71	262.48	197.71	-0.40708	2098.1	1939.9	1.4708	0.070678	0.92932	0.14136	0.37773	False
LmxM.36.1130.1_43_0.0490842490842491_57-76_1	LmxM.36.1130.1	262.48	197.71	262.48	197.71	-0.40708	2098.1	1939.9	1.4708	0.070678	0.92932	0.14136	0.37773	False
LmxM.28.0010.1_29_0.318209316394434_516-535_1	LmxM.28.0010.1	180.46	127.62	180.46	127.62	-0.49648	1395.7	1290.5	1.4707	0.07068	0.92932	0.14136	0.37773	False
LmxM.03.0700.1_38_0.080102456630574_681-700_1	LmxM.03.0700.1	218.74	160.08	218.74	160.08	-0.44798	1720.2	1590.9	1.4706	0.070705	0.92929	0.14141	0.37784	False
LmxM.36.1630.1_14_0.267020857929949_1350-1369_1	LmxM.36.1630.1	248.81	185.9	248.81	185.9	-0.41856	1978.9	1830.2	1.4705	0.070709	0.92929	0.14142	0.37784	False
LmxM.08.0800.1_52_0.234848484848485_121-140_1	LmxM.08.0800.1	540.01	444.1	540.01	444.1	-0.28152	4599	4254	1.4705	0.07072	0.92928	0.14144	0.37785	False
LmxM.16.1210.1_19_0.0764279967819791_291-272_0	LmxM.16.1210.1	315.8	244.18	315.8	244.18	-0.36973	2564.7	2372.3	1.4704	0.07072	0.92928	0.14144	0.37785	False
LmxM.17.0910.1_29_0.290794979079498_427-408_0	LmxM.17.0910.1	313.07	384.35	313.07	384.35	0.29508	2540.3	2350	1.4704	0.92927	0.070729	0.14146	0.37786	True
LmxM.31.3800.1_0_0.0281481481481481_15-34_1	LmxM.31.3800.1	267.95	333.44	267.95	333.44	0.31441	2144.6	1983.9	1.4704	0.92927	0.070732	0.14146	0.37786	True
LmxM.25.1840.1_38_0.0853909465020576_159-178_1	LmxM.25.1840.1	287.09	219.1	287.09	219.1	-0.38838	2311.5	2138.6	1.4703	0.070743	0.92926	0.14149	0.37787	False
LmxM.32.1890.1_43_0.194494314781568_315-334_1	LmxM.32.1890.1	218.74	277.38	218.74	277.38	0.34127	1719.4	1590.9	1.4702	0.92925	0.070748	0.1415	0.37787	True
LmxM.28.1240.1_43_0.0376676986584107_70-89_1	LmxM.28.1240.1	218.74	277.38	218.74	277.38	0.34127	1719.4	1590.9	1.4702	0.92925	0.070748	0.1415	0.37787	True
LmxM.22.0450.1_57_0.262313860252005_225-244_1	LmxM.22.0450.1	161.32	210.98	161.32	210.98	0.38513	1233.4	1142.4	1.4695	0.92915	0.070854	0.14171	0.37835	True
LmxM.32.2010.1_0_0.183574879227053_756-775_1	LmxM.32.2010.1	161.32	210.98	161.32	210.98	0.38513	1233.4	1142.4	1.4695	0.92915	0.070854	0.14171	0.37835	True
LmxM.18.0940.1_38_0.0237164451394318_88-107_1	LmxM.18.0940.1	209.17	151.97	209.17	151.97	-0.45831	1635.9	1515.3	1.4694	0.070862	0.92914	0.14172	0.37835	False
LmxM.29.1850.1_43_0.216399805919457_886-905_1	LmxM.29.1850.1	209.17	151.97	209.17	151.97	-0.45831	1635.9	1515.3	1.4694	0.070862	0.92914	0.14172	0.37835	False
LmxM.01.0050.1_52_0.359359359359359_711-730_1	LmxM.01.0050.1	356.81	280.33	356.81	280.33	-0.34695	2925	2709.5	1.4694	0.070863	0.92914	0.14173	0.37835	False
LmxM.32.1330.1_29_0.465863453815261_576-595_1	LmxM.32.1330.1	280.26	213.2	280.26	213.2	-0.39294	2248.5	2083.2	1.4692	0.070886	0.92911	0.14177	0.37845	False
LmxM.34.3480.1_43_0.275799086757991_598-617_1	LmxM.34.3480.1	198.23	253.77	198.23	253.77	0.35477	1542.4	1429.3	1.4691	0.9291	0.070902	0.1418	0.37845	True
LmxM.36.1110.1_38_0.0168776371308017_21-40_1	LmxM.36.1110.1	198.23	253.77	198.23	253.77	0.35477	1542.4	1429.3	1.4691	0.9291	0.070902	0.1418	0.37845	True
LmxM.25.2460.1_52_0.0701754385964912_163-182_1	LmxM.25.2460.1	198.23	253.77	198.23	253.77	0.35477	1542.4	1429.3	1.4691	0.9291	0.070902	0.1418	0.37845	True
LmxM.16.0120.1_29_0.186262115465655_438-457_1	LmxM.16.0120.1	395.09	314.26	395.09	314.26	-0.32928	3266.7	3027.3	1.4691	0.070906	0.92909	0.14181	0.37845	False
LmxM.21.0827.1_52_0.373643410852713_235-254_1	LmxM.21.0827.1	255.65	319.43	255.65	319.43	0.3202	2033.9	1885	1.469	0.92908	0.070916	0.14183	0.37848	True
LmxM.25.0600.1_29_0.104166666666667_123-142_1	LmxM.25.0600.1	179.09	231.64	179.09	231.64	0.36938	1380.7	1279.9	1.4689	0.92907	0.070933	0.14187	0.37855	True
LmxM.18.0440.1_29_0.282571912013536_325-344_1	LmxM.18.0440.1	392.36	472.87	392.36	472.87	0.26865	3241.1	3004.5	1.4688	0.92906	0.070939	0.14188	0.37855	True
LmxM.31.1160.1_29_0.0139616055846422_45291_1	LmxM.31.1160.1	188.66	242.71	188.66	242.71	0.36172	1460.5	1354.4	1.4685	0.92902	0.070981	0.14196	0.37874	True
LmxM.27.0070.1_33_0.203821656050955_198-179_0	LmxM.27.0070.1	243.35	305.41	243.35	305.41	0.32655	1926.1	1786.5	1.4684	0.92901	0.070993	0.14199	0.37874	True
LmxM.31.1270.1_29_0.0603298611111111_134-153_1	LmxM.31.1270.1	243.35	305.41	243.35	305.41	0.32655	1926.1	1786.5	1.4684	0.92901	0.070993	0.14199	0.37874	True
LmxM.14.1010.1_14_0.246148803670928_746-765_1	LmxM.14.1010.1	416.97	500.17	416.97	500.17	0.2619	3461	3210.2	1.4684	0.92901	0.070994	0.14199	0.37874	True
LmxM.24.1580.1_43_0.270361041141898_315-334_1	LmxM.24.1580.1	273.42	207.3	273.42	207.3	-0.39776	2186.3	2028	1.4684	0.071003	0.929	0.14201	0.37877	False
LmxM.28.2910.1_38_0.192788815305372_259-278_1	LmxM.28.2910.1	299.4	368.85	299.4	368.85	0.30009	2412.2	2238.5	1.4681	0.92896	0.071044	0.14209	0.37891	True
LmxM.30.2400.1_43_0.134965986394558_492-511_1	LmxM.30.2400.1	209.17	266.31	209.17	266.31	0.34699	1632.8	1515.3	1.468	0.92895	0.071049	0.1421	0.37891	True
LmxM.34.3950.1_14_0.228308621636463_1656-1675_1	LmxM.34.3950.1	209.17	266.31	209.17	266.31	0.34699	1632.8	1515.3	1.468	0.92895	0.071049	0.1421	0.37891	True
LmxM.29.2080.1_52_0.272837265577737_448-467_1	LmxM.29.2080.1	209.17	266.31	209.17	266.31	0.34699	1632.8	1515.3	1.468	0.92895	0.071049	0.1421	0.37891	True
LmxM.31.1860.1_19_0.168674698795181_215-196_0	LmxM.31.1860.1	220.1	278.85	220.1	278.85	0.33995	1725.8	1601.7	1.468	0.92894	0.071056	0.14211	0.37892	True
LmxM.17.0235.1_67_0.392100880323578_1639-1658_1	LmxM.17.0235.1	380.06	300.99	380.06	300.99	-0.33552	3126.1	2902.1	1.4678	0.071083	0.92892	0.14217	0.37904	False
LmxM.30.2650.1_57_0.26984126984127_437-456_1	LmxM.30.2650.1	266.59	201.39	266.59	201.39	-0.40283	2125	1972.9	1.4677	0.071093	0.92891	0.14219	0.37907	False
LmxM.01.0650.1_33_0.125252525252525_195-176_0	LmxM.01.0650.1	403.3	321.64	403.3	321.64	-0.32548	3333.8	3095.8	1.4676	0.07111	0.92889	0.14222	0.37913	False
LmxM.32.2020.1_34_0.105868814729574_283-264_0	LmxM.32.2020.1	239.24	177.79	239.24	177.79	-0.42625	1888.4	1753.8	1.4675	0.07112	0.92888	0.14224	0.37916	False
LmxM.07.0790.1_43_0.378472222222222_332-313_0	LmxM.07.0790.1	259.75	195.49	259.75	195.49	-0.40819	2064.5	1917.9	1.4673	0.071152	0.92885	0.1423	0.37923	False
LmxM.04.0370.1_29_0.256544502617801_156-137_0	LmxM.04.0370.1	352.71	428.61	352.71	428.61	0.28044	2880.1	2675.6	1.4673	0.92885	0.071153	0.14231	0.37923	True
Non-targeting-842	Non-target-79	257.02	320.9	257.02	320.9	0.31917	2040.8	1896	1.4672	0.92884	0.071156	0.14231	0.37923	True
LmxM.31.3970.1_0_0.106190476190476_218-237_1	LmxM.31.3970.1	257.02	320.9	257.02	320.9	0.31917	2040.8	1896	1.4672	0.92884	0.071156	0.14231	0.37923	True
LmxM.17.1250.1_0_0.198808403888366_631-650_1	LmxM.17.1250.1	395.09	475.82	395.09	475.82	0.26761	3258.5	3027.3	1.4672	0.92884	0.071157	0.14231	0.37923	True
LmxM.06.0510.1_0_0.045045045045045_97-78_0	LmxM.06.0510.1	373.22	451.48	373.22	451.48	0.27396	3062.1	2845.3	1.4671	0.92883	0.071173	0.14235	0.37925	True
LmxM.05.0940.1_29_0.0371825085100812_135-154_1	LmxM.05.0940.1	419.7	503.12	419.7	503.12	0.26096	3479.1	3233.1	1.467	0.92882	0.071184	0.14237	0.37925	True
LmxM.24.1950.1_29_0.486531986531987_1150-1169_1	LmxM.24.1950.1	170.89	222.05	170.89	222.05	0.3759	1308.8	1216.3	1.467	0.92881	0.071185	0.14237	0.37925	True
LmxM.32.0770.1_29_0.388266068759342_1030-1049_1	LmxM.32.0770.1	170.89	222.05	170.89	222.05	0.3759	1308.8	1216.3	1.467	0.92881	0.071185	0.14237	0.37925	True
LmxM.22.0630.1_19_0.00379783815366637_45165_1	LmxM.22.0630.1	170.89	222.05	170.89	222.05	0.3759	1308.8	1216.3	1.467	0.92881	0.071185	0.14237	0.37925	True
LmxM.30.2060.1_29_0.0413279132791328_57-76_1	LmxM.30.2060.1	187.29	133.53	187.29	133.53	-0.48511	1445.5	1343.8	1.4668	0.071217	0.92878	0.14243	0.3794	False
LmxM.08_29.0480partial.1_43_0.265333333333333_195-214_1	LmxM.08_29.0480partial.1	300.76	370.33	300.76	370.33	0.29928	2419.7	2249.6	1.4667	0.92877	0.071227	0.14245	0.37942	True
LmxM.17.1170.1_14_0.344808743169399_625-644_1	LmxM.17.1170.1	317.17	388.77	317.17	388.77	0.29284	2563.6	2383.5	1.4667	0.92877	0.071233	0.14247	0.37943	True
LmxM.33.3990.1_43_0.366040361864996_519-538_1	LmxM.33.3990.1	244.71	306.89	244.71	306.89	0.32543	1932.9	1797.4	1.4665	0.92875	0.071253	0.14251	0.37951	True
LmxM.19.0490.1_52_0.331018518518519_280-299_1	LmxM.19.0490.1	334.94	408.69	334.94	408.69	0.28633	2719.5	2529.2	1.4665	0.92874	0.071262	0.14252	0.37953	True
LmxM.06.0830.1_29_0.132003798670465_552-571_1	LmxM.06.0830.1	478.49	568.04	478.49	568.04	0.24703	4009.5	3729.1	1.4664	0.92873	0.071267	0.14253	0.37953	True
LmxM.16.0840.1_14_0.379467996674979_906-925_1	LmxM.16.0840.1	354.08	430.08	354.08	430.08	0.27982	2888.3	2686.9	1.4663	0.92871	0.071289	0.14258	0.37959	True
LmxM.30.1800.1_57_0.277134277134277_639-658_1	LmxM.30.1800.1-LmxM.30.1800a.1	411.5	329.02	411.5	329.02	-0.32185	3401.6	3164.4	1.4663	0.07129	0.92871	0.14258	0.37959	False
LmxM.10.0680.1_48_0.423762376237624_647-628_0	LmxM.10.0680.1	374.59	452.95	374.59	452.95	0.2734	3070.6	2856.7	1.4662	0.92871	0.071295	0.14259	0.37959	True
LmxM.19.1050.1_29_0.121347201584943_483-502_1	LmxM.19.1050.1	196.86	141.64	196.86	141.64	-0.47212	1524.8	1418.6	1.4662	0.071297	0.9287	0.14259	0.37959	False
LmxM.31.2940.1_71_0.23030303030303_407-426_1	LmxM.31.2940.1	339.04	264.84	339.04	264.84	-0.35517	2753.2	2562.9	1.4658	0.071355	0.92864	0.14271	0.37971	False
LmxM.28.2960.1_57_0.446852425180599_429-448_1	LmxM.28.2960.1	221.47	280.33	221.47	280.33	0.33864	1732.1	1612.5	1.4657	0.92864	0.07136	0.14272	0.37971	True
LmxM.34.1030.1_43_0.0718654434250764_50-31_0	LmxM.34.1030.1	190.03	244.18	190.03	244.18	0.36007	1466.3	1365.1	1.4657	0.92864	0.071365	0.14273	0.37971	True
LmxM.24.1880.1_43_0.337962962962963_946-965_1	LmxM.24.1880.1	190.03	244.18	190.03	244.18	0.36007	1466.3	1365.1	1.4657	0.92864	0.071365	0.14273	0.37971	True
LmxM.08_29.1270.1_29_0.11008468052348_283-302_1	LmxM.08_29.1270.1	397.83	478.77	397.83	478.77	0.26659	3276.1	3050.1	1.4657	0.92863	0.071371	0.14274	0.37971	True
LmxM.01.0630.1_19_0.0390015600624025_79-60_0	LmxM.01.0630.1	277.52	210.98	277.52	210.98	-0.39383	2213.6	2061.1	1.4656	0.071378	0.92862	0.14276	0.37971	False
LmxM.01.0180.1_0_0.0458279290964116_99-118_1	LmxM.01.0180.1	277.52	210.98	277.52	210.98	-0.39383	2213.6	2061.1	1.4656	0.071378	0.92862	0.14276	0.37971	False
LmxM.29.0060.1_57_0.416320885200553_294-313_1	LmxM.29.0060.1	210.53	267.79	210.53	267.79	0.34558	1639	1526.1	1.4656	0.92862	0.071378	0.14276	0.37971	True
LmxM.32.1290.1_86_0.468468468468468_822-841_1	LmxM.32.1290.1	210.53	267.79	210.53	267.79	0.34558	1639	1526.1	1.4656	0.92862	0.071378	0.14276	0.37971	True
LmxM.36.6080.1_43_0.383252818035427_479-460_0	LmxM.36.6080.1	210.53	267.79	210.53	267.79	0.34558	1639	1526.1	1.4656	0.92862	0.071378	0.14276	0.37971	True
LmxM.29.1860.1_46_0.151678657074341_247-266_1	LmxM.29.1860.1	210.53	267.79	210.53	267.79	0.34558	1639	1526.1	1.4656	0.92862	0.071378	0.14276	0.37971	True
LmxM.27.0210.1_57_0.483908045977011_418-437_1	LmxM.27.0210.1	210.53	267.79	210.53	267.79	0.34558	1639	1526.1	1.4656	0.92862	0.071378	0.14276	0.37971	True
LmxM.12.0030.1_29_0.117370892018779_93-112_1	LmxM.12.0030.1	302.13	371.81	302.13	371.81	0.29848	2427.3	2260.8	1.4654	0.92859	0.071409	0.14282	0.37984	True
LmxM.11.0420.1_29_0.109677419354839_258-239_0	LmxM.11.0420.1	336.31	410.17	336.31	410.17	0.28565	2727.5	2540.4	1.4654	0.92859	0.071411	0.14282	0.37984	True
LmxM.36.1060.1_0_0.125830013280212_372-391_1	LmxM.36.1060.1	159.95	110.66	159.95	110.66	-0.52756	1215	1131.8	1.4653	0.071426	0.92857	0.14285	0.37989	False
LmxM.11.1080.1_43_0.0626326963906582_108-127_1	LmxM.11.1080.1	328.11	255.25	328.11	255.25	-0.36101	2654.2	2473.1	1.4651	0.071449	0.92855	0.1429	0.37999	False
LmxM.08_29.1620.1_29_0.249103104039931_1589-1608_1	LmxM.08_29.1620.1	451.15	537.79	451.15	537.79	0.25294	3753.6	3497.7	1.4651	0.92855	0.071453	0.14291	0.37999	True
LmxM.02.0340.1_14_0.267800212539851_762-743_0	LmxM.02.0340.1	423.8	507.54	423.8	507.54	0.25958	3506.3	3267.5	1.465	0.92853	0.071465	0.14293	0.38002	True
LmxM.18.1410.1_52_0.311892797319933_924-943_1	LmxM.18.1410.1	270.69	205.08	270.69	205.08	-0.39872	2151.9	2005.9	1.4648	0.071491	0.92851	0.14298	0.38013	False
LmxM.28.2710.1_29_0.160142348754448_141-122_0	LmxM.28.2710.1	233.78	294.35	233.78	294.35	0.33113	1834.4	1710.2	1.4647	0.92849	0.071506	0.14301	0.38019	True
LmxM.36.2115.1_33_0.0606451612903226_150-131_0	LmxM.36.2115.1	246.08	308.36	246.08	308.36	0.32432	1939.6	1808.3	1.4646	0.92849	0.07151	0.14302	0.38019	True
LmxM.05.1020.1_14_0.215579710144928_591-610_1	LmxM.05.1020.1	356.81	433.04	356.81	433.04	0.2786	2904.8	2709.5	1.4643	0.92844	0.071556	0.14311	0.3804	True
LmxM.33.4160.1_19_0.164309288071664_2095-2076_0	LmxM.33.4160.1	139.44	185.17	139.44	185.17	0.40658	1045.2	974.98	1.4642	0.92843	0.071566	0.14313	0.38043	True
LmxM.28.1000.1_43_0.216399286987522_602-621_1	LmxM.28.1000.1	263.85	199.18	263.85	199.18	-0.40388	2091.1	1950.9	1.4642	0.071575	0.92842	0.14315	0.38044	False
LmxM.14.0320.1_57_0.41832504145937_1004-1023_1	LmxM.14.0320.1	427.9	343.77	427.9	343.77	-0.31501	3539.1	3302	1.4641	0.071581	0.92842	0.14316	0.38044	False
LmxM.36.2040.1_19_0.0647321428571429_90-71_0	LmxM.36.2040.1	400.56	481.72	400.56	481.72	0.26557	3293.6	3072.9	1.4641	0.92842	0.071582	0.14316	0.38044	True
LmxM.33.2540.1_29_0.0176245210727969_39-58_1	LmxM.33.2540.1	243.35	181.48	243.35	181.48	-0.42121	1913.9	1786.5	1.4638	0.07163	0.92837	0.14326	0.38062	False
LmxM.03.0330.1_71_0.256856540084388_479-498_1	LmxM.03.0330.1	243.35	181.48	243.35	181.48	-0.42121	1913.9	1786.5	1.4638	0.07163	0.92837	0.14326	0.38062	False
LmxM.17.0660.1_0_0.0676478182287632_257-276_1	LmxM.17.0660.1	243.35	181.48	243.35	181.48	-0.42121	1913.9	1786.5	1.4638	0.07163	0.92837	0.14326	0.38062	False
LmxM.25.1290.1_63_0.460443037974684_877-858_0	LmxM.25.1290.1	203.7	147.54	203.7	147.54	-0.46263	1576.8	1472.3	1.4636	0.071656	0.92834	0.14331	0.38065	False
LmxM.29.0980.1_43_0.0824295010845987_125-106_0	LmxM.29.0980.1	203.7	147.54	203.7	147.54	-0.46263	1576.8	1472.3	1.4636	0.071656	0.92834	0.14331	0.38065	False
LmxM.18.1340.1_0_0.12690134724033_289-308_1	LmxM.18.1340.1	203.7	147.54	203.7	147.54	-0.46263	1576.8	1472.3	1.4636	0.071656	0.92834	0.14331	0.38065	False
LmxM.36.6520.1_52_0.254428341384863_481-462_0	LmxM.36.6520.1	203.7	147.54	203.7	147.54	-0.46263	1576.8	1472.3	1.4636	0.071656	0.92834	0.14331	0.38065	False
LmxM.36.3570.1_38_0.158965896589659_282-301_1	LmxM.36.3570.1	222.84	281.8	222.84	281.8	0.33735	1738.5	1623.3	1.4635	0.92834	0.071662	0.14332	0.38066	True
LmxM.36.0400.1_52_0.318419090231171_422-441_1	LmxM.36.0400.1	157.22	108.44	157.22	108.44	-0.53172	1189.5	1110.8	1.4634	0.071676	0.92832	0.14335	0.38068	False
LmxM.22.0530.1_57_0.317388003037206_410-429_1	LmxM.22.0530.1	157.22	108.44	157.22	108.44	-0.53172	1189.5	1110.8	1.4634	0.071676	0.92832	0.14335	0.38068	False
LmxM.23.1050.1_57_0.419540229885057_67-86_1	LmxM.23.1050.1-LmxM.23.1061.1	401.93	483.2	401.93	483.2	0.26507	3302.4	3084.4	1.4633	0.92831	0.071686	0.14337	0.38068	True
LmxM.29.3550.1_52_0.383006535947712_580-599_1	LmxM.29.3550.1	299.4	230.17	299.4	230.17	-0.37794	2396.5	2238.5	1.4633	0.071697	0.9283	0.14339	0.38068	False
LmxM.25.1080.1_0_0.122926093514329_159-178_1	LmxM.25.1080.1	211.9	269.26	211.9	269.26	0.34418	1645.2	1536.9	1.4632	0.9283	0.071704	0.14341	0.38068	True
LmxM.31.2830.1_29_0.388196915776987_1300-1319_1	LmxM.31.2830.1	211.9	269.26	211.9	269.26	0.34418	1645.2	1536.9	1.4632	0.9283	0.071704	0.14341	0.38068	True
LmxM.05.0750.1_29_0.064246975385899_150-169_1	LmxM.05.0750.1	211.9	269.26	211.9	269.26	0.34418	1645.2	1536.9	1.4632	0.9283	0.071704	0.14341	0.38068	True
LmxM.29.2150.1_57_0.208333333333333_525-544_1	LmxM.29.2150.1	211.9	269.26	211.9	269.26	0.34418	1645.2	1536.9	1.4632	0.9283	0.071704	0.14341	0.38068	True
LmxM.25.0830.1_0_0.117685095376657_358-377_1	LmxM.25.0830.1	321.27	393.2	321.27	393.2	0.29065	2586.9	2417	1.4631	0.92827	0.071726	0.14345	0.38072	True
LmxM.09.1270.1_52_0.193957115009747_190-209_1	LmxM.09.1270.1	488.06	578.36	488.06	578.36	0.24447	4077.7	3810.3	1.463	0.92826	0.071736	0.14347	0.38072	True
LmxM.28.0610.1_14_0.0922337744171393_1163-1182_1	LmxM.28.0610.1	191.4	245.66	191.4	245.66	0.35844	1472.2	1375.8	1.4629	0.92826	0.071745	0.14349	0.38072	True
LmxM.31.1020.1_0_0.0361247947454844_84-103_1	LmxM.31.1020.1	191.4	245.66	191.4	245.66	0.35844	1472.2	1375.8	1.4629	0.92826	0.071745	0.14349	0.38072	True
LmxM.36.5760.1_0_0.0436418359668924_225-244_1	LmxM.36.5760.1	191.4	245.66	191.4	245.66	0.35844	1472.2	1375.8	1.4629	0.92826	0.071745	0.14349	0.38072	True
LmxM.06.0970.1_14_0.0422930446983363_201-220_1	LmxM.06.0970.1	381.42	302.46	381.42	302.46	-0.33366	3117.5	2913.5	1.4629	0.071747	0.92825	0.14349	0.38072	False
LmxM.34.3580.1_43_0.16974358974359_324-343_1	LmxM.34.3580.1	310.33	239.76	310.33	239.76	-0.37089	2490.6	2327.6	1.4629	0.071749	0.92825	0.1435	0.38072	False
LmxM.25.0630.1_48_0.407284768211921_375-356_0	LmxM.25.0630.1	220.1	161.56	220.1	161.56	-0.44377	1713.8	1601.7	1.4629	0.07175	0.92825	0.1435	0.38072	False
LmxM.34.1950.1_43_0.196327683615819_136-155_1	LmxM.34.1950.1	304.86	374.76	304.86	374.76	0.2969	2442.4	2283	1.4627	0.92823	0.071769	0.14354	0.38079	True
LmxM.34.3720.1_0_0.139077853363568_180-199_1	LmxM.34.3720.1	235.14	295.82	235.14	295.82	0.32994	1841	1721.1	1.4626	0.92822	0.071783	0.14357	0.38081	True
LmxM.07.0310.1_38_0.111660486196951_267-286_1	LmxM.07.0310.1	235.14	295.82	235.14	295.82	0.32994	1841	1721.1	1.4626	0.92822	0.071783	0.14357	0.38081	True
LmxM.15.1240.1_43_0.384823848238482_561-580_1	LmxM.15.1240.1	457.98	545.17	457.98	545.17	0.25091	3800.7	3555.4	1.4622	0.92816	0.071845	0.14369	0.38112	True
LmxM.33.3720.1_33_0.343234323432343_317-298_0	LmxM.33.3720.1	261.12	325.33	261.12	325.33	0.31612	2061.6	1928.9	1.4621	0.92814	0.071863	0.14373	0.38119	True
LmxM.04.0490.1_43_0.0471794871794872_42-61_1	LmxM.04.0490.1	155.85	204.35	155.85	204.35	0.38867	1175.9	1100.3	1.462	0.92813	0.071874	0.14375	0.38122	True
LmxM.13.0650.1_43_0.183114035087719_326-345_1	LmxM.13.0650.1	336.31	262.62	336.31	262.62	-0.35558	2714.7	2540.4	1.4619	0.071883	0.92812	0.14377	0.38122	False
LmxM.05.0720.1_19_0.0117337164750958_44-63_1	LmxM.05.0720.1	336.31	262.62	336.31	262.62	-0.35558	2714.7	2540.4	1.4619	0.071883	0.92812	0.14377	0.38122	False
LmxM.31.1590.1_48_0.456289978678038_1291-1272_0	LmxM.31.1590.1	292.56	224.26	292.56	224.26	-0.38205	2332.3	2182.9	1.4618	0.0719	0.9281	0.1438	0.38128	False
LmxM.24.0540.1_62_0.47732181425486_673-654_0	LmxM.24.0540.1-LmxM.24.0550.1	181.83	129.1	181.83	129.1	-0.49085	1390	1301.1	1.4617	0.071909	0.92809	0.14382	0.3813	False
LmxM.28.1980.1_14_0.199112978524743_845-864_1	LmxM.28.1980.1	226.94	167.46	226.94	167.46	-0.43625	1768.9	1655.9	1.4617	0.071913	0.92809	0.14383	0.3813	False
LmxM.20.1070.1_57_0.351383874849579_288-307_1	LmxM.20.1070.1	123.04	80.41	123.04	80.41	-0.60752	908.63	850.94	1.4614	0.071946	0.92805	0.14389	0.38142	False
Non-targeting-917	Non-target-63	306.23	376.23	306.23	376.23	0.29612	2450	2294.2	1.4614	0.92805	0.071946	0.14389	0.38142	True
Non-targeting-254	Non-target-155	224.21	283.28	224.21	283.28	0.33607	1744.9	1634.2	1.4613	0.92804	0.071961	0.14392	0.38146	True
Non-targeting-611	Non-target-74	202.33	258.2	202.33	258.2	0.35022	1560.5	1461.5	1.4613	0.92804	0.071962	0.14392	0.38146	True
LmxM.16.1650.1_0_0.0496864447660396_98-117_1	LmxM.16.1650.1	325.37	253.03	325.37	253.03	-0.36149	2616.3	2450.6	1.4612	0.071974	0.92803	0.14395	0.38147	False
LmxM.05.0500.1_29_0.183188405797101_312-331_1	LmxM.05.0500.1-LmxM.05.0510.1-LmxM.05.0510b.1	325.37	253.03	325.37	253.03	-0.36149	2616.3	2450.6	1.4612	0.071974	0.92803	0.14395	0.38147	False
LmxM.31.3420.1_77_0.497512437810945_609-590_0	LmxM.31.3420.1	233.78	173.36	233.78	173.36	-0.4292	1824.9	1710.2	1.4609	0.072026	0.92797	0.14405	0.3817	False
LmxM.23.0430.1_38_0.0105949470252649_45197_1	LmxM.23.0430.1	213.27	270.74	213.27	270.74	0.3428	1651.4	1547.6	1.4609	0.92797	0.072027	0.14405	0.3817	True
LmxM.23.0810.1_0_0.125641025641026_189-208_1	LmxM.23.0810.1	276.16	342.3	276.16	342.3	0.30876	2187.3	2050.1	1.4608	0.92796	0.072036	0.14407	0.3817	True
LmxM.31.1510.1_19_0.0112994350282486_35-16_0	LmxM.31.1510.1	276.16	342.3	276.16	342.3	0.30876	2187.3	2050.1	1.4608	0.92796	0.072036	0.14407	0.3817	True
LmxM.21.0200.1_14_0.277430555555556_792-811_1	LmxM.21.0200.1	191.4	137.21	191.4	137.21	-0.47717	1467.8	1375.8	1.4607	0.072044	0.92796	0.14409	0.3817	False
LmxM.31.3860.1_19_0.0625227190112686_167-186_1	LmxM.31.3860.1	200.96	145.33	200.96	145.33	-0.46489	1547.7	1450.8	1.4607	0.072051	0.92795	0.1441	0.3817	False
LmxM.05.1010.1_43_0.314332247557003_582-563_0	LmxM.05.1010.1	494.89	585.74	494.89	585.74	0.2427	4126.7	3868.5	1.4607	0.92794	0.072055	0.14411	0.3817	True
LmxM.34.4000.1_43_0.150545634920635_598-617_1	LmxM.34.4000.1	291.19	359.26	291.19	359.26	0.30213	2316.8	2171.8	1.4606	0.92794	0.072056	0.14411	0.3817	True
LmxM.33.0560.1_14_0.0795172168974086_439-458_1	LmxM.33.0560.1	261.12	196.97	261.12	196.97	-0.40494	2057.6	1928.9	1.4606	0.072061	0.92794	0.14412	0.3817	False
LmxM.12.0680.1_52_0.0628480509148767_69-88_1	LmxM.12.0680.1	362.28	438.94	362.28	438.94	0.2762	2937.9	2754.7	1.4605	0.92792	0.072079	0.14416	0.38177	True
LmxM.08_29.1620.1_29_0.0642645453127437_407-426_1	LmxM.08_29.1620.1	340.41	266.31	340.41	266.31	-0.35297	2745.2	2574.2	1.4604	0.072086	0.92791	0.14417	0.38178	False
LmxM.36.6240.1_19_0.0410464591790708_85-104_1	LmxM.36.6240.1	262.48	326.81	262.48	326.81	0.31512	2068.6	1939.9	1.4604	0.9279	0.072095	0.14419	0.3818	True
LmxM.36.6525.1_43_0.325476992143659_576-595_1	LmxM.36.6525.1	217.37	159.35	217.37	159.35	-0.44559	1683.4	1580.1	1.4597	0.072179	0.92782	0.14436	0.38222	False
LmxM.17.0350.1_57_0.233484619263742_459-478_1	LmxM.17.0350.1	429.27	345.25	429.27	345.25	-0.31344	3530	3313.4	1.4597	0.072187	0.92781	0.14437	0.38224	False
LmxM.12.0230.1_14_0.36911623439001_1531-1550_1	LmxM.12.0230.1	397.83	317.21	397.83	317.21	-0.32577	3249.2	3050.1	1.4596	0.072193	0.92781	0.14439	0.38225	False
LmxM.36.5890.1_29_0.0395566922421142_225-244_1	LmxM.36.5890.1	325.37	397.63	325.37	397.63	0.28852	2610.3	2450.6	1.4596	0.92779	0.072206	0.14441	0.38226	True
LmxM.12.1150.1_33_0.236787717744317_798-817_1	LmxM.12.1150.1	325.37	397.63	325.37	397.63	0.28852	2610.3	2450.6	1.4596	0.92779	0.072206	0.14441	0.38226	True
LmxM.28.0900.1_38_0.0767543859649123_63-82_1	LmxM.28.0900.1	225.57	284.76	225.57	284.76	0.33481	1751.3	1645	1.4592	0.92774	0.072256	0.14451	0.38246	True
LmxM.14.1300.1_38_0.162931839402428_342-361_1	LmxM.14.1300.1	225.57	284.76	225.57	284.76	0.33481	1751.3	1645	1.4592	0.92774	0.072256	0.14451	0.38246	True
LmxM.26.1520.1_57_0.373963515754561_441-460_1	LmxM.26.1520.1	307.6	237.54	307.6	237.54	-0.37149	2454	2305.3	1.4591	0.072269	0.92773	0.14454	0.38246	False
LmxM.20.1630.1_43_0.444991789819376_824-805_0	LmxM.20.1630.1	250.18	312.79	250.18	312.79	0.32107	1959.9	1841.2	1.4591	0.92773	0.072269	0.14454	0.38246	True
LmxM.31.2540.1_57_0.307121661721068_630-611_0	LmxM.31.2540.1	250.18	312.79	250.18	312.79	0.32107	1959.9	1841.2	1.4591	0.92773	0.072269	0.14454	0.38246	True
LmxM.36.6220.1_38_0.0856497175141243_376-395_1	LmxM.36.6220.1	344.51	270	344.51	270	-0.35043	2775.8	2607.9	1.459	0.072279	0.92772	0.14456	0.38246	False
LmxM.28.1980.1_0_0.17390289449113_741-760_1	LmxM.28.1980.1	165.42	215.41	165.42	215.41	0.37895	1249.6	1174	1.459	0.92772	0.07228	0.14456	0.38246	True
LmxM.08.0740.1_52_0.287414965986395_163-182_1	LmxM.08.0740.1	344.51	419.02	344.51	419.02	0.28172	2775.7	2607.9	1.459	0.92772	0.072283	0.14457	0.38246	True
LmxM.17.1180.1_14_0.10233918128655_272-291_1	LmxM.17.1180.1	308.97	379.18	308.97	379.18	0.29458	2465.2	2316.5	1.4589	0.9277	0.072297	0.14459	0.38251	True
LmxM.03.0480.1_29_0.0238805970149254_77-58_0	LmxM.03.0480.1	263.85	328.28	263.85	328.28	0.31413	2075.5	1950.9	1.4587	0.92768	0.072325	0.14465	0.38261	True
LmxM.34.3970.1_57_0.177274870344177_367-386_1	LmxM.34.3970.1	237.88	298.77	237.88	298.77	0.3276	1854.1	1742.9	1.4587	0.92767	0.07233	0.14466	0.38261	True
LmxM.36.4310.1_43_0.357888275015347_579-598_1	LmxM.36.4310.1	237.88	298.77	237.88	298.77	0.3276	1854.1	1742.9	1.4587	0.92767	0.07233	0.14466	0.38261	True
LmxM.03.0540.1_71_0.350965575146935_409-428_1	LmxM.03.0540.1	441.58	356.31	441.58	356.31	-0.30873	3634.8	3417	1.4586	0.072338	0.92766	0.14468	0.38262	False
LmxM.29.3160.1_43_0.0105485232067511_44978_1	LmxM.29.3160.1	149.01	196.23	149.01	196.23	0.39478	1114.7	1047.9	1.4585	0.92765	0.072346	0.14469	0.38262	True
LmxM.33.2340.1_43_0.0455743879472693_111-130_1	LmxM.33.2340.1	214.64	272.21	214.64	272.21	0.34144	1657.7	1558.4	1.4585	0.92765	0.072346	0.14469	0.38262	True
LmxM.28.1310.1_43_0.0808193668528864_213-232_1	LmxM.28.1310.1	272.05	206.56	272.05	206.56	-0.39567	2144.8	2017	1.4584	0.072371	0.92763	0.14474	0.38272	False
LmxM.21.0915.1_57_0.324074074074074_170-189_1	LmxM.21.0915.1	133.98	178.53	133.98	178.53	0.41148	992.31	933.48	1.4581	0.92759	0.072408	0.14482	0.38286	True
LmxM.28.1770.1_52_0.361391694725028_317-336_1	LmxM.28.1770.1	133.98	178.53	133.98	178.53	0.41148	992.31	933.48	1.4581	0.92759	0.072408	0.14482	0.38286	True
LmxM.31.0800.1_29_0.233999420793513_799-818_1	LmxM.31.0800.1	289.83	222.05	289.83	222.05	-0.38279	2296.8	2160.8	1.4581	0.072412	0.92759	0.14482	0.38286	False
LmxM.13.0760.1_29_0.0314127604166667_186-205_1	LmxM.13.0760.1	363.65	286.97	363.65	286.97	-0.3406	2940	2766	1.458	0.072417	0.92758	0.14483	0.38286	False
LmxM.29.2300.1_29_0.131854118847233_514-533_1	LmxM.29.2300.1	310.33	380.66	310.33	380.66	0.29382	2472.8	2327.6	1.4576	0.92753	0.07247	0.14494	0.38309	True
LmxM.31.1090.1_14_0.379345603271984_1848-1867_1	LmxM.31.1090.1	265.22	200.66	265.22	200.66	-0.40071	2084.1	1961.9	1.4576	0.072475	0.92752	0.14495	0.38309	False
LmxM.28.1990.1_38_0.14500442086649_325-344_1	LmxM.28.1990.1	231.04	171.15	231.04	171.15	-0.43073	1793.6	1688.5	1.4576	0.07248	0.92752	0.14496	0.38309	False
LmxM.24.0180.1_29_0.0845771144278607_129-148_1	LmxM.24.0180.1	231.04	171.15	231.04	171.15	-0.43073	1793.6	1688.5	1.4576	0.07248	0.92752	0.14496	0.38309	False
LmxM.19.0300.1_38_0.124867724867725_111-130_1	LmxM.19.0300.1	194.13	248.61	194.13	248.61	0.35523	1484	1397.2	1.4575	0.92751	0.072493	0.14499	0.38311	True
LmxM.26.1820.1_14_0.26099537037037_1800-1819_1	LmxM.26.1820.1	194.13	248.61	194.13	248.61	0.35523	1484	1397.2	1.4575	0.92751	0.072493	0.14499	0.38311	True
LmxM.34.0170.1_52_0.193193193193193_182-201_1	LmxM.34.0170.1	174.99	226.48	174.99	226.48	0.37023	1325.5	1248	1.4574	0.9275	0.0725	0.145	0.38312	True
LmxM.26.2010.1_43_0.115842490842491_250-269_1	LmxM.26.2010.1	300.76	231.64	300.76	231.64	-0.37532	2389	2249.6	1.4574	0.072509	0.92749	0.14502	0.38314	False
LmxM.33.0560.1_29_0.00869719559815406_45-64_1	LmxM.33.0560.1	328.11	400.58	328.11	400.58	0.28712	2626	2473.1	1.4573	0.92748	0.072519	0.14504	0.38316	True
LmxM.08_29.0280.1_43_0.390921409214092_570-589_1	LmxM.08_29.0280.1	440.21	525.25	440.21	525.25	0.25428	3615.9	3405.5	1.4573	0.92748	0.072522	0.14504	0.38316	True
LmxM.24.1310.1_52_0.0326797385620915_15-34_1	LmxM.24.1310.1	258.38	194.76	258.38	194.76	-0.40603	2024.3	1906.9	1.4571	0.072549	0.92745	0.1451	0.38327	False
LmxM.36.1980.1_43_0.0964052287581699_109-128_1	LmxM.36.1980.1	265.22	329.76	265.22	329.76	0.31315	2082.5	1961.9	1.457	0.92745	0.072552	0.1451	0.38327	True
LmxM.23.1640.1_29_0.106650568467653_1057-1076_1	LmxM.23.1640.1	237.88	177.05	237.88	177.05	-0.42398	1849.9	1742.9	1.457	0.072558	0.92744	0.14512	0.38327	False
LmxM.36.5150.1_57_0.361554845580405_675-694_1	LmxM.36.5150.1	282.99	216.15	282.99	216.15	-0.38716	2234	2105.4	1.4568	0.072591	0.92741	0.14518	0.38331	False
LmxM.29.1930.1_67_0.325317301269205_476-495_1	LmxM.29.1930.1-LmxM.29.1940.1	244.71	182.95	244.71	182.95	-0.41764	1907.2	1797.4	1.4567	0.072593	0.92741	0.14519	0.38331	False
LmxM.25.0300.1_29_0.0703463203463204_127-146_1	LmxM.25.0300.1	244.71	182.95	244.71	182.95	-0.41764	1907.2	1797.4	1.4567	0.072593	0.92741	0.14519	0.38331	False
LmxM.32.0935.1_52_0.267272727272727_444-425_0	LmxM.32.0935.1	244.71	182.95	244.71	182.95	-0.41764	1907.2	1797.4	1.4567	0.072593	0.92741	0.14519	0.38331	False
LmxM.33.4330.1_57_0.488405797101449_332-351_1	LmxM.33.4330.1	244.71	182.95	244.71	182.95	-0.41764	1907.2	1797.4	1.4567	0.072593	0.92741	0.14519	0.38331	False
Non-targeting-430	Non-target-35	239.24	300.25	239.24	300.25	0.32645	1860.7	1753.8	1.4567	0.9274	0.072599	0.1452	0.38331	True
LmxM.32.1950.1_43_0.206532180595581_425-444_1	LmxM.32.1950.1	239.24	300.25	239.24	300.25	0.32645	1860.7	1753.8	1.4567	0.9274	0.072599	0.1452	0.38331	True
LmxM.12.0450.1_38_0.144993894993895_468-487_1	LmxM.12.0450.1	337.68	264.1	337.68	264.1	-0.35337	2706.7	2551.7	1.4565	0.072622	0.92738	0.14524	0.38341	False
LmxM.20.1190.1_52_0.0251937984496124_43-62_1	LmxM.20.1190.1	352.71	277.38	352.71	277.38	-0.34553	2837.7	2675.6	1.4564	0.072638	0.92736	0.14528	0.38342	False
LmxM.09.0810.1_67_0.294573643410853_179-198_1	LmxM.09.0810.1	311.7	382.13	311.7	382.13	0.29307	2480.4	2338.8	1.4564	0.92736	0.072641	0.14528	0.38342	True
LmxM.33.1030.1_71_0.499346405228758_374-393_1	LmxM.33.1030.1	311.7	382.13	311.7	382.13	0.29307	2480.4	2338.8	1.4564	0.92736	0.072641	0.14528	0.38342	True
LmxM.36.6750.1_29_0.0620821394460363_126-145_1	LmxM.36.6750.1	205.07	261.15	205.07	261.15	0.34728	1572.7	1483	1.4563	0.92735	0.072651	0.1453	0.38342	True
LmxM.03.0820.1_14_0.246666666666667_2142-2161_1	LmxM.03.0820.1	205.07	261.15	205.07	261.15	0.34728	1572.7	1483	1.4563	0.92735	0.072651	0.1453	0.38342	True
LmxM.24.1020.1_14_0.2090339597758_627-646_1	LmxM.24.1020.1	216	273.69	216	273.69	0.34009	1663.9	1569.2	1.4562	0.92734	0.072663	0.14533	0.38342	True
LmxM.32.1090.1_29_0.452614379084967_270-289_1	LmxM.32.1090.1	216	273.69	216	273.69	0.34009	1663.9	1569.2	1.4562	0.92734	0.072663	0.14533	0.38342	True
LmxM.29.0130.1_29_0.0304158907510863_42-61_1	LmxM.29.0130.1	216	273.69	216	273.69	0.34009	1663.9	1569.2	1.4562	0.92734	0.072663	0.14533	0.38342	True
LmxM.03.0490.1_52_0.399527186761229_1179-1198_1	LmxM.03.0490.1	390.99	470.66	390.99	470.66	0.26692	3173.3	2993.1	1.4562	0.92733	0.072674	0.14535	0.38344	True
LmxM.06.0520.1_29_0.197998946814113_1133-1114_0	LmxM.06.0520.1	422.44	339.35	422.44	339.35	-0.31514	3452	3256	1.4561	0.072677	0.92732	0.14535	0.38344	False
LmxM.14.0060.1_71_0.423611111111111_234-253_1	LmxM.14.0060.1	348.61	423.45	348.61	423.45	0.27982	2800	2641.7	1.456	0.9273	0.072703	0.14541	0.38355	True
LmxM.07.0170.1_29_0.178907721280603_574-555_0	LmxM.07.0170.1	369.12	446.31	369.12	446.31	0.2733	2979.5	2811.3	1.4559	0.92729	0.072708	0.14542	0.38355	True
LmxM.24.0610.1_0_0.0738357843137255_236-255_1	LmxM.24.0610.1	166.79	216.89	166.79	216.89	0.37695	1255	1184.5	1.4557	0.92726	0.072744	0.14549	0.38372	True
LmxM.36.0810.1_71_0.426811594202899_578-597_1	LmxM.36.0810.1	252.91	315.74	252.91	315.74	0.31895	1973.5	1863.1	1.4555	0.92724	0.072764	0.14553	0.3838	True
Non-targeting-746	Non-target-57	304.86	235.33	304.86	235.33	-0.3721	2417.6	2283	1.4553	0.072793	0.92721	0.14559	0.38393	False
LmxM.33.4140.1_43_0.101573676680973_134-153_1	LmxM.33.4140.1	221.47	163.03	221.47	163.03	-0.43963	1707.5	1612.5	1.4553	0.072798	0.9272	0.1456	0.38393	False
LmxM.28.1780.1_0_0.0818915801614764_216-197_0	LmxM.28.1780.1	313.07	383.61	313.07	383.61	0.29232	2488	2350	1.4552	0.92719	0.072811	0.14562	0.38394	True
LmxM.17.0720.1_29_0.115174443043296_269-288_1	LmxM.17.0720.1	313.07	383.61	313.07	383.61	0.29232	2488	2350	1.4552	0.92719	0.072811	0.14562	0.38394	True
LmxM.13.0720.1_86_0.420038535645472_427-446_1	LmxM.13.0720.1	296.66	365.17	296.66	365.17	0.29882	2346.4	2216.3	1.4551	0.92718	0.072816	0.14563	0.38394	True
LmxM.33.2680.1_38_0.0505237215033888_77-96_1	LmxM.33.2680.1	195.5	140.9	195.5	140.9	-0.4696	1490.2	1407.9	1.455	0.072836	0.92716	0.14567	0.38399	False
LmxM.18.0800.1_43_0.261375661375661_243-262_1	LmxM.18.0800.1	195.5	140.9	195.5	140.9	-0.4696	1490.2	1407.9	1.455	0.072836	0.92716	0.14567	0.38399	False
LmxM.32.2620.1_29_0.114266396213658_165-184_1	LmxM.32.2620.1	228.31	287.71	228.31	287.71	0.33232	1764.2	1666.7	1.455	0.92716	0.07284	0.14568	0.38399	True
LmxM.31.3170.1_81_0.411646586345382_197-216_1	LmxM.31.3170.1	240.61	301.72	240.61	301.72	0.32531	1867.4	1764.7	1.4548	0.92713	0.072866	0.14573	0.38402	True
LmxM.23.0160.1_29_0.11258697027198_174-193_1	LmxM.23.0160.1	240.61	301.72	240.61	301.72	0.32531	1867.4	1764.7	1.4548	0.92713	0.072866	0.14573	0.38402	True
LmxM.32.2760.1_67_0.326126126126126_715-734_1	LmxM.32.2760.1	281.62	348.2	281.62	348.2	0.30516	2216.1	2094.3	1.4548	0.92713	0.072868	0.14574	0.38402	True
LmxM.08.1210.1_43_0.310315430520034_358-377_1	LmxM.08.1210.1	418.33	500.9	418.33	500.9	0.25931	3408.9	3221.6	1.4547	0.92713	0.072872	0.14574	0.38402	True
LmxM.33.1550.1_29_0.0481099656357388_105-124_1	LmxM.33.1550.1	269.32	204.35	269.32	204.35	-0.39662	2110.9	1994.9	1.4547	0.072873	0.92713	0.14575	0.38402	False
LmxM.19.0600.1_38_0.0152534768954688_28-47_1	LmxM.19.0600.1	158.58	207.3	158.58	207.3	0.38432	1186.4	1121.3	1.4547	0.92712	0.072879	0.14576	0.38402	True
LmxM.22.0940.1_0_0.0870748299319728_198-179_0	LmxM.22.0940.1	158.58	207.3	158.58	207.3	0.38432	1186.4	1121.3	1.4547	0.92712	0.072879	0.14576	0.38402	True
LmxM.18.0530.1_29_0.165717900063251_255-274_1	LmxM.18.0530.1	393.73	473.61	393.73	473.61	0.26589	3190.6	3015.9	1.4546	0.92711	0.07289	0.14578	0.38405	True
LmxM.26.1930.1_0_0.0462260743950885_253-272_1	LmxM.26.1930.1	173.62	122.46	173.62	122.46	-0.5002	1308.8	1237.4	1.4544	0.072912	0.92709	0.14582	0.38414	False
LmxM.16.0590.1_34_0.130765056972328_726-707_0	LmxM.16.0590.1	287.09	219.84	287.09	219.84	-0.38355	2261.6	2138.6	1.4543	0.072927	0.92707	0.14585	0.38414	False
LmxM.29.3370.1_38_0.184196755625327_348-367_1	LmxM.29.3370.1	287.09	219.84	287.09	219.84	-0.38355	2261.6	2138.6	1.4543	0.072927	0.92707	0.14585	0.38414	False
LmxM.24.1570.1_52_0.304638928742229_630-649_1	LmxM.24.1570.1	287.09	219.84	287.09	219.84	-0.38355	2261.6	2138.6	1.4543	0.072927	0.92707	0.14585	0.38414	False
LmxM.26.2270.1_52_0.393034825870647_310-329_1	LmxM.26.2270.1	228.31	168.94	228.31	168.94	-0.43229	1762.5	1666.7	1.4543	0.072935	0.92706	0.14587	0.38414	False
LmxM.29.2320.1_19_0.0484171322160149_49-68_1	LmxM.29.2320.1	228.31	168.94	228.31	168.94	-0.43229	1762.5	1666.7	1.4543	0.072935	0.92706	0.14587	0.38414	False
LmxM.11.0910.1_14_0.375698924731183_1741-1760_1	LmxM.11.0910.1	330.84	258.2	330.84	258.2	-0.35643	2638.4	2495.5	1.4541	0.072953	0.92705	0.14591	0.3842	False
LmxM.26.2640.1_0_0.10995670995671_120-139_1	LmxM.26.2640.1	262.48	198.44	262.48	198.44	-0.40174	2050.6	1939.9	1.454	0.072972	0.92703	0.14594	0.38422	False
LmxM.36.5760.1_33_0.396914973664409_2107-2126_1	LmxM.36.5760.1	217.37	275.17	217.37	275.17	0.33876	1670.2	1580.1	1.454	0.92702	0.072976	0.14595	0.38422	True
LmxM.29.2600.1_33_0.357945425361156_673-654_0	LmxM.29.2600.1	217.37	275.17	217.37	275.17	0.33876	1670.2	1580.1	1.454	0.92702	0.072976	0.14595	0.38422	True
LmxM.36.1390.1_43_0.0279512340172465_85-104_1	LmxM.36.1390.1	206.43	262.62	206.43	262.62	0.34584	1578.7	1493.8	1.4539	0.92701	0.07299	0.14598	0.38422	True
LmxM.29.2060.1_43_0.255130927105449_717-736_1	LmxM.29.2060.1	206.43	262.62	206.43	262.62	0.34584	1578.7	1493.8	1.4539	0.92701	0.07299	0.14598	0.38422	True
LmxM.29.0390.1_38_0.158551810237203_123-142_1	LmxM.29.0390.1	206.43	262.62	206.43	262.62	0.34584	1578.7	1493.8	1.4539	0.92701	0.07299	0.14598	0.38422	True
LmxM.21.1850.1_19_0.0196886446886447_39-58_1	LmxM.21.1850.1	206.43	262.62	206.43	262.62	0.34584	1578.7	1493.8	1.4539	0.92701	0.07299	0.14598	0.38422	True
LmxM.15.0310.1_29_0.0400811770674784_75-94_1	LmxM.15.0310.1	395.09	475.08	395.09	475.08	0.26538	3199.3	3027.3	1.4538	0.927	0.072998	0.146	0.38422	True
LmxM.16.0200.1_48_0.434444444444444_385-404_1	LmxM.16.0200.1	267.95	332.71	267.95	332.71	0.31123	2096.5	1983.9	1.4538	0.927	0.073001	0.146	0.38422	True
LmxM.34.5010.1_14_0.130619168787108_143-162_1	LmxM.34.5010.1	211.9	154.92	211.9	154.92	-0.44939	1623.5	1536.9	1.4535	0.073038	0.92696	0.14608	0.38439	False
LmxM.22.1050.1_38_0.0117443868739206_29-48_1	LmxM.22.1050.1	241.98	180.74	241.98	180.74	-0.41896	1875.1	1775.6	1.4533	0.073068	0.92693	0.14614	0.38449	False
LmxM.33.3580.1_38_0.0302334481438959_73-92_1	LmxM.33.3580.1	241.98	180.74	241.98	180.74	-0.41896	1875.1	1775.6	1.4533	0.073068	0.92693	0.14614	0.38449	False
LmxM.30.0090.1_14_0.119675456389452_188-169_0	LmxM.30.0090.1	282.99	349.67	282.99	349.67	0.30428	2223.3	2105.4	1.4533	0.92693	0.073072	0.14614	0.38449	True
LmxM.36.3470.1_0_0.0684435669628167_204-223_1	LmxM.36.3470.1	280.26	213.94	280.26	213.94	-0.38798	2199.3	2083.2	1.4531	0.073103	0.9269	0.14621	0.38463	False
LmxM.04.1000.1_29_0.0302230046948357_97-116_1	LmxM.04.1000.1	352.71	427.87	352.71	427.87	0.27796	2824.3	2675.6	1.453	0.92689	0.073112	0.14622	0.38466	True
LmxM.28.2820.1_14_0.299597180261833_590-609_1	LmxM.28.2820.1	229.67	289.18	229.67	289.18	0.3311	1770.6	1677.6	1.4529	0.92687	0.073127	0.14625	0.3847	True
LmxM.18.0880.1_33_0.0594059405940594_190-171_0	LmxM.18.0880.1	241.98	303.2	241.98	303.2	0.32419	1874	1775.6	1.4529	0.92687	0.07313	0.14626	0.3847	True
LmxM.13.0460.1_57_0.370147255689424_542-561_1	LmxM.13.0460.1	315.8	386.56	315.8	386.56	0.29084	2503.3	2372.3	1.4527	0.92685	0.073147	0.14629	0.38476	True
LmxM.08.0220.1_33_0.14326375711575_462-443_0	LmxM.08.0220.1	334.94	261.89	334.94	261.89	-0.35377	2668.5	2529.2	1.4526	0.073162	0.92684	0.14632	0.38482	False
LmxM.34.0940.1_74_0.353107344632768_239-258_1	LmxM.34.0940.1	168.15	218.36	168.15	218.36	0.37497	1260.4	1195.1	1.4523	0.9268	0.073204	0.14641	0.38501	True
LmxM.33.1580.1_49_0.242268041237113_147-128_0	LmxM.33.1580.1	196.86	251.56	196.86	251.56	0.35211	1495.8	1418.6	1.4522	0.92677	0.073226	0.14645	0.3851	True
LmxM.32.2780.1_0_0.0735632183908046_1116-1135_1	LmxM.32.2780.1	218.74	160.82	218.74	160.82	-0.44138	1677.2	1590.9	1.4521	0.073242	0.92676	0.14648	0.38512	False
LmxM.08_29.0420.1_57_0.0156378600823045_45197_1	LmxM.08_29.0420.1	354.08	429.35	354.08	429.35	0.27735	2832.5	2686.9	1.452	0.92675	0.073247	0.14649	0.38512	True
LmxM.25.2040.1_71_0.217013888888889_242-261_1	LmxM.25.2040.1	255.65	318.69	255.65	318.69	0.31688	1987.1	1885	1.452	0.92675	0.073249	0.1465	0.38512	True
LmxM.16.0441.1_57_0.354748603351955_389-370_0	LmxM.16.0441.1-LmxM.16.0480.1	273.42	208.03	273.42	208.03	-0.39266	2137.8	2028	1.452	0.073254	0.92675	0.14651	0.38512	False
LmxM.29.2980.1_49_0.276243093922652_306-287_0	LmxM.29.2980.1	273.42	208.03	273.42	208.03	-0.39266	2137.8	2028	1.452	0.073254	0.92675	0.14651	0.38512	False
LmxM.36.6210.1_19_0.0897435897435897_319-338_1	LmxM.36.6210.1	324	252.3	324	252.3	-0.35963	2571	2439.4	1.4519	0.073271	0.92673	0.14654	0.38516	False
LmxM.24.1390.1_29_0.447761194029851_457-438_0	LmxM.24.1390.1	324	252.3	324	252.3	-0.35963	2571	2439.4	1.4519	0.073271	0.92673	0.14654	0.38516	False
LmxM.36.4720.1_29_0.0652472527472528_292-273_0	LmxM.36.4720.1	218.74	276.64	218.74	276.64	0.33744	1676.4	1590.9	1.4517	0.92671	0.073286	0.14657	0.38521	True
LmxM.34.2290.1_14_0.291309130913091_1319-1338_1	LmxM.34.2290.1	207.8	264.1	207.8	264.1	0.34441	1584.8	1504.5	1.4515	0.92667	0.073326	0.14665	0.38538	True
LmxM.19.1345.1_19_0.0631443298969072_150-131_0	LmxM.19.1345.1	155.85	107.71	155.85	107.71	-0.52896	1159	1100.3	1.4514	0.073332	0.92667	0.14666	0.38538	False
LmxM.22.1100.1_19_0.158380994280686_1085-1066_0	LmxM.22.1100.1	155.85	107.71	155.85	107.71	-0.52896	1159	1100.3	1.4514	0.073332	0.92667	0.14666	0.38538	False
LmxM.29.3390.1_43_0.115095628415301_327-346_1	LmxM.29.3390.1	187.29	240.49	187.29	240.49	0.359	1415.1	1343.8	1.4513	0.92665	0.073353	0.14671	0.38541	True
LmxM.27.0800.1_29_0.278564683663834_285-304_1	LmxM.27.0800.1	177.72	229.43	177.72	229.43	0.36658	1336.6	1269.3	1.4513	0.92665	0.073353	0.14671	0.38541	True
LmxM.30.2195.1_43_0.0609195402298851_103-122_1	LmxM.30.2195.1	300.76	369.59	300.76	369.59	0.29641	2368.7	2249.6	1.4512	0.92663	0.073368	0.14674	0.38541	True
LmxM.27.1920.1_67_0.488991295442908_950-969_1	LmxM.27.1920.1	159.95	208.77	159.95	208.77	0.38219	1191.7	1131.8	1.4511	0.92663	0.073372	0.14674	0.38541	True
LmxM.12.0210.1_29_0.403721682847896_495-514_1	LmxM.12.0210.1	266.59	202.13	266.59	202.13	-0.39758	2077.1	1972.9	1.4511	0.073377	0.92662	0.14675	0.38541	False
LmxM.18.0780.1_52_0.113888888888889_72-91_1	LmxM.18.0780.1	266.59	202.13	266.59	202.13	-0.39758	2077.1	1972.9	1.4511	0.073377	0.92662	0.14675	0.38541	False
LmxM.31.0900.1_67_0.368159203980099_138-157_1	LmxM.31.0900.1	266.59	202.13	266.59	202.13	-0.39758	2077.1	1972.9	1.4511	0.073377	0.92662	0.14675	0.38541	False
LmxM.08_29.1750.1_43_0.190156599552573_329-348_1	LmxM.08_29.1750.1-LmxM.08_29.1760.1	355.45	430.82	355.45	430.82	0.27675	2840.6	2698.2	1.4511	0.92662	0.07338	0.14676	0.38541	True
LmxM.27.2360.1_71_0.456822107081174_520-539_1	LmxM.27.2360.1	132.61	88.525	132.61	88.525	-0.57766	971.71	923.13	1.451	0.073391	0.92661	0.14678	0.38541	False
LmxM.24.1590.1_38_0.162178336325554_264-283_1	LmxM.24.1590.1	132.61	88.525	132.61	88.525	-0.57766	971.71	923.13	1.451	0.073391	0.92661	0.14678	0.38541	False
LmxM.34.2320.1_43_0.154962962962963_513-532_1	LmxM.34.2320.1	225.57	166.72	225.57	166.72	-0.4339	1731.7	1645	1.451	0.073392	0.92661	0.14678	0.38541	False
LmxM.21.1480.1_14_0.36260162601626_888-907_1	LmxM.21.1480.1	151.75	199.18	151.75	199.18	0.39015	1124.9	1068.9	1.4508	0.92659	0.073415	0.14683	0.38548	True
LmxM.34.3190.1_43_0.139773143066228_378-397_1	LmxM.34.3190.1	105.27	66.394	105.27	66.394	-0.65701	755.57	718.21	1.4508	0.073416	0.92658	0.14683	0.38548	False
LmxM.11.0400.1_62_0.428571428571429_1441-1422_0	LmxM.11.0400.1	336.31	409.43	336.31	409.43	0.28306	2673.3	2540.4	1.4507	0.92657	0.073428	0.14686	0.3855	True
LmxM.09.1315.1_43_0.243114909781576_250-269_1	LmxM.09.1315.1	336.31	409.43	336.31	409.43	0.28306	2673.3	2540.4	1.4507	0.92657	0.073428	0.14686	0.3855	True
LmxM.27.1880.1_43_0.224126984126984_356-337_0	LmxM.27.1880.1	270.69	335.66	270.69	335.66	0.30934	2110.6	2005.9	1.4506	0.92656	0.073442	0.14688	0.38554	True
LmxM.36.6950.1_48_0.361041141897565_422-441_1	LmxM.36.6950.1	209.17	152.71	209.17	152.71	-0.45137	1594	1515.3	1.4505	0.073466	0.92653	0.14693	0.38564	False
LmxM.15.0210.1_43_0.0102564102564103_45102_1	LmxM.15.0210.1	400.56	320.17	400.56	320.17	-0.32231	3231.8	3072.9	1.4503	0.073486	0.92651	0.14697	0.38572	False
LmxM.09.1300.1_52_0.321156773211568_207-226_1	LmxM.09.1300.1	302.13	371.07	302.13	371.07	0.29563	2376.2	2260.8	1.4499	0.92645	0.073549	0.1471	0.386	True
LmxM.21.0883.1_89_0.437908496732026_258-277_1	LmxM.21.0883.1	168.15	118.03	168.15	118.03	-0.50697	1256	1195.1	1.4498	0.073554	0.92645	0.14711	0.386	False
LmxM.25.0660.1_33_0.260416666666667_80-61_0	LmxM.25.0660.1	246.08	184.43	246.08	184.43	-0.41412	1900.5	1808.3	1.4498	0.073558	0.92644	0.14712	0.386	False
LmxM.19.0640.1_48_0.439608269858542_1219-1200_0	LmxM.19.0640.1	246.08	184.43	246.08	184.43	-0.41412	1900.5	1808.3	1.4498	0.073558	0.92644	0.14712	0.386	False
LmxM.12.0180.1_43_0.142124542124542_384-403_1	LmxM.12.0180.1	337.68	410.9	337.68	410.9	0.2824	2681.2	2551.7	1.4497	0.92642	0.073575	0.14715	0.38604	True
LmxM.34.0270.1_29_0.0683760683760684_45291_1	LmxM.34.0270.1	337.68	410.9	337.68	410.9	0.2824	2681.2	2551.7	1.4497	0.92642	0.073575	0.14715	0.38604	True
LmxM.15.0700.1_29_0.419705694177863_1306-1325_1	LmxM.15.0700.1	220.1	278.12	220.1	278.12	0.33614	1682.7	1601.7	1.4495	0.92641	0.073593	0.14719	0.38609	True
LmxM.25.1270.1_34_0.19634703196347_294-313_1	LmxM.25.1270.1	199.6	144.59	199.6	144.59	-0.46238	1512.9	1440	1.4495	0.073595	0.92641	0.14719	0.38609	False
LmxM.28.1660.1_34_0.016270337922403_42-23_0	LmxM.28.1660.1	190.03	136.48	190.03	136.48	-0.4746	1433.9	1365.1	1.4494	0.073612	0.92639	0.14722	0.38613	False
LmxM.26.0050.1_52_0.240049751243781_190-209_1	LmxM.26.0050.1	190.03	136.48	190.03	136.48	-0.4746	1433.9	1365.1	1.4494	0.073612	0.92639	0.14722	0.38613	False
LmxM.13.1050.1_52_0.337588652482269_232-251_1	LmxM.13.1050.1	403.3	483.94	403.3	483.94	0.26238	3251.5	3095.8	1.4493	0.92638	0.073622	0.14724	0.38615	True
LmxM.16.0210.1_43_0.166666666666667_200-181_0	LmxM.16.0210.1	481.22	392.46	481.22	392.46	-0.29347	3939.2	3752.3	1.449	0.073667	0.92633	0.14733	0.38636	False
LmxM.28.1240.1_43_0.110423116615067_204-223_1	LmxM.28.1240.1	216	158.61	216	158.61	-0.44319	1647.1	1569.2	1.4489	0.073686	0.92631	0.14737	0.38641	False
LmxM.33.2250.1_0_0.0703912523492226_406-425_1	LmxM.33.2250.1	216	158.61	216	158.61	-0.44319	1647.1	1569.2	1.4489	0.073686	0.92631	0.14737	0.38641	False
LmxM.12.1090.1_57_0.484142394822006_745-764_1	LmxM.12.1090.1	332.21	259.67	332.21	259.67	-0.35417	2630.5	2506.7	1.4487	0.073708	0.92629	0.14742	0.3865	False
LmxM.18.0270.1_52_0.175093632958802_177-196_1	LmxM.18.0270.1	339.04	412.38	339.04	412.38	0.28175	2689.1	2562.9	1.4486	0.92628	0.073721	0.14744	0.38652	True
LmxM.27.1680.1_38_0.189352692075015_306-325_1	LmxM.27.1680.1	258.38	321.64	258.38	321.64	0.31485	2000.8	1906.9	1.4486	0.92627	0.073725	0.14745	0.38652	True
LmxM.22.0060.1_33_0.0444156964208711_95-114_1	LmxM.22.0060.1	258.38	321.64	258.38	321.64	0.31485	2000.8	1906.9	1.4486	0.92627	0.073725	0.14745	0.38652	True
Non-targeting-499	Non-target-7	270.69	205.82	270.69	205.82	-0.39356	2103.8	2005.9	1.4483	0.073766	0.92623	0.14753	0.38665	False
LmxM.32.2540.1_29_0.376666666666667_556-575_1	LmxM.32.2540.1	270.69	205.82	270.69	205.82	-0.39356	2103.8	2005.9	1.4483	0.073766	0.92623	0.14753	0.38665	False
LmxM.25.2000.1_0_0.0288654618473896_112-131_1	LmxM.25.2000.1	270.69	205.82	270.69	205.82	-0.39356	2103.8	2005.9	1.4483	0.073766	0.92623	0.14753	0.38665	False
LmxM.14.0380.1_38_0.170785282811642_314-295_0	LmxM.14.0380.1	406.03	486.89	406.03	486.89	0.26141	3268.9	3118.6	1.4479	0.92618	0.073823	0.14765	0.38693	True
LmxM.26.2320.1_19_0.177717636445647_391-410_1	LmxM.26.2320.1	222.84	164.51	222.84	164.51	-0.43555	1701.2	1623.3	1.4477	0.073849	0.92615	0.1477	0.38701	False
LmxM.21.1450.1_29_0.121271714192068_363-382_1	LmxM.21.1450.1	177.72	126.15	177.72	126.15	-0.49122	1330	1269.3	1.4477	0.073854	0.92615	0.14771	0.38701	False
LmxM.33.0280.1_19_0.126126126126126_595-576_0	LmxM.33.0280.1	299.4	230.9	299.4	230.9	-0.37335	2345.7	2238.5	1.4477	0.073854	0.92615	0.14771	0.38701	False
LmxM.29.1850.1_43_0.232896652110626_967-948_0	LmxM.29.1850.1	221.47	279.59	221.47	279.59	0.33485	1689	1612.5	1.4474	0.9261	0.073898	0.1478	0.38721	True
LmxM.09.1010.1_43_0.0864397622906537_150-169_1	LmxM.09.1010.1	407.4	488.36	407.4	488.36	0.26093	3277.7	3130.1	1.4472	0.92608	0.073923	0.14785	0.38732	True
LmxM.30.1940.1_71_0.219902574808629_306-325_1	LmxM.30.1940.1	199.6	254.51	199.6	254.51	0.34907	1507.7	1440	1.447	0.92606	0.073943	0.14789	0.3874	True
LmxM.13.0930.1_0_0.109903381642512_86-105_1	LmxM.13.0930.1	259.75	323.12	259.75	323.12	0.31384	2007.6	1917.9	1.4469	0.92604	0.07396	0.14792	0.38746	True
Non-targeting-580	Non-target-199	281.62	215.41	281.62	215.41	-0.38511	2192.1	2094.3	1.4469	0.073969	0.92603	0.14794	0.38748	False
LmxM.22.0880.1_52_0.344811095169775_714-733_1	LmxM.22.0880.1	233.78	293.61	233.78	293.61	0.32752	1790	1710.2	1.4468	0.92603	0.073973	0.14795	0.38748	True
LmxM.01.0540.1_43_0.0484330484330484_110-91_0	LmxM.01.0540.1	408.77	489.84	408.77	489.84	0.26045	3286.5	3141.5	1.4465	0.92598	0.074021	0.14804	0.38769	True
LmxM.23.0450.1_43_0.497134238310709_1639-1658_1	LmxM.23.0450.1	236.51	176.31	236.51	176.31	-0.42169	1811.8	1732	1.4465	0.074025	0.92598	0.14805	0.38769	False
LmxM.36.5270.1_43_0.0533695160560832_109-128_1	LmxM.36.5270.1	250.18	188.12	250.18	188.12	-0.40945	1926	1841.2	1.4464	0.074028	0.92597	0.14806	0.38769	False
LmxM.32.1260.1_14_0.285916489738146_803-822_1	LmxM.32.1260.1	243.35	182.21	243.35	182.21	-0.41539	1868.5	1786.5	1.4463	0.074046	0.92595	0.14809	0.38776	False
LmxM.34.3940.1_29_0.112947658402204_198-217_1	LmxM.34.3940.1	289.83	357.05	289.83	357.05	0.30001	2259.6	2160.8	1.4462	0.92594	0.074062	0.14812	0.38782	True
LmxM.21.1060.1_43_0.152777777777778_76-57_0	LmxM.21.1060.1-LmxM.21.1070.1	355.45	280.33	355.45	280.33	-0.34143	2821.4	2698.2	1.4461	0.074068	0.92593	0.14814	0.38782	False
LmxM.10.0900.1_29_0.285197018104366_1328-1347_1	LmxM.10.0900.1	306.23	375.49	306.23	375.49	0.2933	2398.6	2294.2	1.446	0.92592	0.074082	0.14816	0.38787	True
LmxM.14.0840.1_14_0.396044756700494_1517-1536_1	LmxM.14.0840.1	274.79	340.08	274.79	340.08	0.30656	2131.7	2039	1.446	0.92591	0.074088	0.14818	0.38787	True
LmxM.21.0400.1_60_0.185986604842865_351-370_1	LmxM.21.0400.1	340.41	267.05	340.41	267.05	-0.349	2690.8	2574.2	1.4459	0.074104	0.9259	0.14821	0.38793	False
LmxM.30.1440a.1_33_0.308566788469346_757-776_1	LmxM.30.1440.1-LmxM.30.1442.1-LmxM.30.1440a.1-LmxM.30.1440b.1	437.47	521.56	437.47	521.56	0.25311	3535.2	3382.4	1.4458	0.92588	0.074116	0.14823	0.38797	True
LmxM.36.6080.1_38_0.107085346215781_127-146_1	LmxM.36.6080.1	213.27	156.39	213.27	156.39	-0.44504	1617.3	1547.6	1.4457	0.07413	0.92587	0.14826	0.38802	False
LmxM.36.4900.1_14_0.31775994966179_2016-2035_1	LmxM.36.4900.1	274.79	209.51	274.79	209.51	-0.38968	2130.7	2039	1.4456	0.074138	0.92586	0.14828	0.38803	False
LmxM.13.0030.1_19_0.0495049504950495_33-14_0	LmxM.13.0030.1	363.65	439.67	363.65	439.67	0.2732	2889.8	2766	1.4455	0.92584	0.074155	0.14831	0.38803	True
LmxM.34.2950.1_29_0.139232477006026_432-451_1	LmxM.34.2950.1	247.45	309.1	247.45	309.1	0.3198	1900.6	1819.3	1.4455	0.92584	0.074163	0.14833	0.38803	True
LmxM.32.0620.1_71_0.435643564356436_405-386_0	LmxM.32.0620.1	247.45	309.1	247.45	309.1	0.3198	1900.6	1819.3	1.4455	0.92584	0.074163	0.14833	0.38803	True
LmxM.20.0700.1_29_0.11846571622539_342-361_1	LmxM.20.0700.1	247.45	309.1	247.45	309.1	0.3198	1900.6	1819.3	1.4455	0.92584	0.074163	0.14833	0.38803	True
LmxM.36.1440.1_0_0.12573568753344_2119-2100_0	LmxM.36.1440.1	247.45	309.1	247.45	309.1	0.3198	1900.6	1819.3	1.4455	0.92584	0.074163	0.14833	0.38803	True
LmxM.23.0330.1_43_0.295625942684766_191-210_1	LmxM.23.0330.1	222.84	281.07	222.84	281.07	0.33358	1695.3	1623.3	1.4452	0.9258	0.074199	0.1484	0.38817	True
LmxM.32.2630.1_14_0.334614153057957_1039-1058_1	LmxM.32.2630.1	174.99	123.94	174.99	123.94	-0.49431	1303.3	1248	1.4452	0.074203	0.9258	0.14841	0.38817	False
LmxM.09.1020.1_43_0.309284116331096_549-568_1	LmxM.09.1020.1	583.75	485.41	583.75	485.41	-0.26565	4835.6	4630.6	1.4452	0.074204	0.9258	0.14841	0.38817	False
Non-targeting-146	Non-target-8	291.19	358.53	291.19	358.53	0.29917	2266.9	2171.8	1.4448	0.92575	0.074255	0.14851	0.38839	True
LmxM.16.0870.1_43_0.265693430656934_549-530_0	LmxM.16.0870.1	291.19	358.53	291.19	358.53	0.29917	2266.9	2171.8	1.4448	0.92575	0.074255	0.14851	0.38839	True
LmxM.23.1060.1_74_0.317152103559871_187-206_1	LmxM.23.1060.1	325.37	396.89	325.37	396.89	0.28585	2557.3	2450.6	1.4447	0.92572	0.074277	0.14855	0.38845	True
LmxM.03.0410.1_19_0.132218844984802_265-246_0	LmxM.03.0410.1	267.95	203.61	267.95	203.61	-0.39449	2070.2	1983.9	1.4446	0.074281	0.92572	0.14856	0.38845	False
LmxM.28.1990.1_71_0.357206012378426_799-818_1	LmxM.28.1990.1	410.13	329.02	410.13	329.02	-0.31706	3289.7	3152.9	1.4446	0.07429	0.92571	0.14858	0.38845	False
LmxM.29.2950.1_48_0.321138211382114_721-702_0	LmxM.29.2950.1	344.51	418.28	344.51	418.28	0.27919	2721	2607.9	1.4446	0.92571	0.074292	0.14858	0.38845	True
LmxM.17.0130.1_43_0.360599078341014_942-923_0	LmxM.17.0130.1	276.16	341.56	276.16	341.56	0.30566	2138.8	2050.1	1.4445	0.9257	0.074299	0.1486	0.38845	True
LmxM.03.0821.1_43_0.168333333333333_311-292_0	LmxM.03.0821.1	276.16	341.56	276.16	341.56	0.30566	2138.8	2050.1	1.4445	0.9257	0.074299	0.1486	0.38845	True
LmxM.16.1460.1_19_0.144286466561348_1093-1112_1	LmxM.16.1460.1-LmxM.16.1470.1	285.73	219.1	285.73	219.1	-0.38151	2219.5	2127.5	1.4445	0.074304	0.9257	0.14861	0.38845	False
LmxM.05.0090.1_29_0.174074074074074_87-106_1	LmxM.05.0090.1	412.87	494.27	412.87	494.27	0.25904	3312.9	3175.8	1.4444	0.92569	0.074312	0.14862	0.38845	True
LmxM.25.1990.1_29_0.0144927536231884_18-37_1	LmxM.25.1990.1	203.7	148.28	203.7	148.28	-0.45549	1535.7	1472.3	1.4443	0.074321	0.92568	0.14864	0.38845	False
LmxM.29.2410.1_57_0.310641627543036_387-406_1	LmxM.29.2410.1	203.7	148.28	203.7	148.28	-0.45549	1535.7	1472.3	1.4443	0.074321	0.92568	0.14864	0.38845	False
LmxM.34.3950.1_14_0.298325096101043_2166-2185_1	LmxM.34.3950.1	203.7	148.28	203.7	148.28	-0.45549	1535.7	1472.3	1.4443	0.074321	0.92568	0.14864	0.38845	False
LmxM.29.0940.1_14_0.180042462845011_420-439_1	LmxM.29.0940.1	184.56	132.05	184.56	132.05	-0.47991	1378.6	1322.4	1.4439	0.074377	0.92562	0.14875	0.38872	False
LmxM.01.0600.1_19_0.138580931263858_754-735_0	LmxM.01.0600.1	307.6	238.28	307.6	238.28	-0.36703	2402.6	2305.3	1.4437	0.074407	0.92559	0.14881	0.38885	False
LmxM.27.1100.1_29_0.179526748971193_346-365_1	LmxM.27.1100.1	262.48	326.07	262.48	326.07	0.31187	2021.4	1939.9	1.4436	0.92558	0.074424	0.14885	0.38889	True
LmxM.20.0980.1_38_0.0851370851370851_180-161_0	LmxM.20.0980.1	226.94	168.2	226.94	168.2	-0.42994	1725.3	1655.9	1.4436	0.074431	0.92557	0.14886	0.38889	False
LmxM.24.0820.1_19_0.0770165208940719_631-650_1	LmxM.24.0820.1	226.94	168.2	226.94	168.2	-0.42994	1725.3	1655.9	1.4436	0.074431	0.92557	0.14886	0.38889	False
LmxM.27.0710.1_29_0.124168514412417_171-152_0	LmxM.27.0710.1	292.56	360	292.56	360	0.29835	2274.2	2182.9	1.4435	0.92555	0.074446	0.14889	0.38895	True
LmxM.36.3450.1_14_0.311188811188811_270-251_0	LmxM.36.3450.1	278.89	213.2	278.89	213.2	-0.38591	2157.7	2072.2	1.4431	0.074495	0.9255	0.14899	0.3891	False
LmxM.32.0765.1_48_0.416468725257324_523-542_1	LmxM.32.0765.1	278.89	213.2	278.89	213.2	-0.38591	2157.7	2072.2	1.4431	0.074495	0.9255	0.14899	0.3891	False
LmxM.26.1270.1_14_0.247058823529412_634-615_0	LmxM.26.1270.1	233.78	174.1	233.78	174.1	-0.42311	1780.6	1710.2	1.443	0.074506	0.92549	0.14901	0.3891	False
LmxM.25.1720.1_29_0.0568639932102695_265-284_1	LmxM.25.1720.1	233.78	174.1	233.78	174.1	-0.42311	1780.6	1710.2	1.443	0.074506	0.92549	0.14901	0.3891	False
LmxM.20.1360.1_29_0.391482391482392_469-488_1	LmxM.20.1360.1	233.78	174.1	233.78	174.1	-0.42311	1780.6	1710.2	1.443	0.074506	0.92549	0.14901	0.3891	False
LmxM.31.3420.1_38_0.177446102819237_210-229_1	LmxM.31.3420.1	191.4	244.92	191.4	244.92	0.35411	1432.4	1375.8	1.443	0.92549	0.074506	0.14901	0.3891	True
LmxM.20.0170.1_48_0.151921358355675_173-154_0	LmxM.20.0170.1	277.52	343.03	277.52	343.03	0.30476	2145.9	2061.1	1.443	0.92549	0.074509	0.14902	0.3891	True
LmxM.23.0610.1_29_0.141958670260557_313-332_1	LmxM.23.0610.1	236.51	296.56	236.51	296.56	0.32519	1803	1732	1.4429	0.92548	0.074523	0.14905	0.3891	True
LmxM.28.2150.1_29_0.00159680638722555_44946_1	LmxM.28.2150.1	247.45	185.9	247.45	185.9	-0.41065	1893.8	1819.3	1.4429	0.074526	0.92547	0.14905	0.3891	False
LmxM.30.1160.1_52_0.267195767195767_499-518_1	LmxM.30.1160.1	247.45	185.9	247.45	185.9	-0.41065	1893.8	1819.3	1.4429	0.074526	0.92547	0.14905	0.3891	False
LmxM.06.0160.1_60_0.174358974358974_228-247_1	LmxM.06.0160.1	367.75	444.1	367.75	444.1	0.27148	2914.6	2800	1.4429	0.92547	0.074529	0.14906	0.3891	True
LmxM.21.1250.1_43_0.364197530864198_288-307_1	LmxM.21.1250.1	240.61	180	240.61	180	-0.41669	1836.8	1764.7	1.4428	0.074536	0.92546	0.14907	0.38911	False
LmxM.34.1930.1_43_0.285423037716616_273-292_1	LmxM.34.1930.1	172.26	121.72	172.26	121.72	-0.49751	1276.8	1226.8	1.4427	0.074548	0.92545	0.1491	0.38912	False
LmxM.36.5800.1_0_0.15934262236513_889-908_1	LmxM.36.5800.1	172.26	121.72	172.26	121.72	-0.49751	1276.8	1226.8	1.4427	0.074548	0.92545	0.1491	0.38912	False
LmxM.31.0900.1_63_0.291044776119403_127-108_0	LmxM.31.0900.1	181.83	233.85	181.83	233.85	0.3613	1353.5	1301.1	1.4424	0.9254	0.074598	0.1492	0.38935	True
LmxM.02.0290.1_49_0.182098765432099_287-306_1	LmxM.02.0290.1	289.83	222.79	289.83	222.79	-0.37803	2247.1	2160.8	1.4422	0.074624	0.92538	0.14925	0.38942	False
LmxM.33.4100.1_52_0.272923408845739_246-265_1	LmxM.33.4100.1	352.71	278.12	352.71	278.12	-0.34172	2782.4	2675.6	1.4422	0.074628	0.92537	0.14926	0.38942	False
LmxM.34.0800.1_33_0.205659756498848_622-641_1	LmxM.34.0800.1	293.93	361.48	293.93	361.48	0.29753	2281.5	2194	1.4421	0.92536	0.074635	0.14927	0.38942	True
LmxM.36.6480.1_38_0.179807442102524_687-706_1	LmxM.36.6480.1	213.27	270	213.27	270	0.33888	1609.3	1547.6	1.4421	0.92536	0.074636	0.14927	0.38942	True
LmxM.33.3340.1_14_0.216260162601626_525-544_1	LmxM.33.3340.1	213.27	270	213.27	270	0.33888	1609.3	1547.6	1.4421	0.92536	0.074636	0.14927	0.38942	True
LmxM.13.0250.1_33_0.370786516853933_598-579_0	LmxM.13.0250.1	371.85	295.08	371.85	295.08	-0.3326	2946.8	2834	1.4421	0.074639	0.92536	0.14928	0.38942	False
LmxM.28.2620.1_43_0.477290223248653_1230-1249_1	LmxM.28.2620.1	202.33	257.46	202.33	257.46	0.34611	1519.6	1461.5	1.442	0.92535	0.074646	0.14929	0.38942	True
LmxM.25.1920.1_38_0.16026936026936_232-251_1	LmxM.25.1920.1	124.41	166.72	124.41	166.72	0.41946	895.3	861.22	1.4419	0.92534	0.074663	0.14933	0.38942	True
LmxM.29.2570.1_43_0.317886178861789_387-406_1	LmxM.29.2570.1	250.18	312.05	250.18	312.05	0.31767	1914	1841.2	1.4419	0.92534	0.074665	0.14933	0.38942	True
LmxM.02.0600.1_57_0.342812006319115_209-228_1	LmxM.02.0600.1	250.18	312.05	250.18	312.05	0.31767	1914	1841.2	1.4419	0.92534	0.074665	0.14933	0.38942	True
LmxM.21.0570.1_0_0.181749622926094_235-254_1	LmxM.21.0570.1	250.18	312.05	250.18	312.05	0.31767	1914	1841.2	1.4419	0.92534	0.074665	0.14933	0.38942	True
LmxM.23.1060.1_43_0.317152103559871_193-212_1	LmxM.23.1060.1	348.61	422.71	348.61	422.71	0.27731	2745	2641.7	1.4416	0.92529	0.074708	0.14942	0.38959	True
LmxM.14.0540.1_38_0.103303303303303_166-185_1	LmxM.14.0540.1	348.61	422.71	348.61	422.71	0.27731	2745	2641.7	1.4416	0.92529	0.074708	0.14942	0.38959	True
LmxM.18.0550.1_19_0.0541549953314659_53-72_1	LmxM.18.0550.1	278.89	344.51	278.89	344.51	0.30387	2153	2072.2	1.4415	0.92528	0.074717	0.14943	0.38961	True
LmxM.32.1570.1_14_0.399739583333333_303-322_1	LmxM.32.1570.1	200.96	146.07	200.96	146.07	-0.45764	1506.9	1450.8	1.4413	0.074748	0.92525	0.1495	0.38973	False
LmxM.28.1400.1_29_0.426569165143205_696-715_1	LmxM.28.1400.1	157.22	109.18	157.22	109.18	-0.52203	1153.7	1110.8	1.4413	0.074752	0.92525	0.1495	0.38973	False
LmxM.33.3350.1_29_0.0117719950433705_45291_1	LmxM.33.3350.1	181.83	129.84	181.83	129.84	-0.4827	1351.4	1301.1	1.4413	0.074754	0.92525	0.14951	0.38973	False
LmxM.22.1220.1_57_0.195121951219512_107-88_0	LmxM.22.1220.1	217.37	160.08	217.37	160.08	-0.43897	1640.9	1580.1	1.4412	0.074765	0.92523	0.14953	0.38976	False
LmxM.14.0520.1_71_0.421212121212121_129-148_1	LmxM.14.0520.1	311.7	381.4	311.7	381.4	0.29028	2428.7	2338.8	1.4411	0.92523	0.074772	0.14954	0.38977	True
LmxM.06.0240.1_33_0.335827098919368_801-820_1	LmxM.06.0240.1	459.35	373.28	459.35	373.28	-0.2986	3703.8	3567	1.4411	0.074781	0.92522	0.14956	0.38977	False
LmxM.34.4730.1_29_0.0726698262243286_39-58_1	LmxM.34.4730.1	356.81	281.8	356.81	281.8	-0.33941	2813.3	2709.5	1.441	0.074786	0.92521	0.14957	0.38977	False
LmxM.13.1400.1_38_0.0531328320802005_100-119_1	LmxM.13.1400.1	237.88	298.03	237.88	298.03	0.32405	1809.5	1742.9	1.441	0.92521	0.074794	0.14959	0.38977	True
LmxM.26.0210.1_29_0.0249554367201426_22-41_1	LmxM.26.0210.1	265.22	201.39	265.22	201.39	-0.39544	2036.8	1961.9	1.4409	0.0748	0.9252	0.1496	0.38977	False
LmxM.11.0690.1_57_0.236417033773862_164-145_0	LmxM.11.0690.1	546.84	452.22	546.84	452.22	-0.27356	4477.1	4312.6	1.4409	0.074802	0.9252	0.1496	0.38977	False
LmxM.16.1350.1_14_0.39996318792564_2167-2186_1	LmxM.16.1350.1	471.65	384.35	471.65	384.35	-0.29462	3811.1	3671.1	1.4409	0.074802	0.9252	0.1496	0.38977	False
LmxM.26.2210.1_34_0.144144144144144_387-368_0	LmxM.26.2210.1	295.3	362.95	295.3	362.95	0.29672	2288.8	2205.2	1.4408	0.92518	0.074823	0.14965	0.38986	True
LmxM.08_29.0110.1_29_0.0779068403144433_657-676_1	LmxM.08_29.0110.1	349.98	424.18	349.98	424.18	0.2767	2753.1	2653	1.4406	0.92516	0.074844	0.14969	0.38994	True
LmxM.20.0470.1_33_0.319031903190319_573-592_1	LmxM.20.0470.1	192.76	246.39	192.76	246.39	0.35253	1438.2	1386.5	1.4404	0.92512	0.074882	0.14976	0.39011	True
LmxM.21.0725.1_57_0.494313210848644_560-579_1	LmxM.21.0725.1	169.52	119.51	169.52	119.51	-0.50081	1250.6	1205.7	1.4403	0.074886	0.92511	0.14977	0.39011	False
LmxM.08_29.2160.1_38_0.117339312406577_150-169_1	LmxM.08_29.2160.1	371.85	448.53	371.85	448.53	0.2698	2939.5	2834	1.4403	0.92511	0.074893	0.14979	0.39012	True
LmxM.34.1140.1_57_0.457861635220126_1095-1076_0	LmxM.34.1140.1	224.21	165.98	224.21	165.98	-0.43153	1694.8	1634.2	1.4402	0.074902	0.9251	0.1498	0.39014	False
LmxM.22.0630.1_14_0.209757522640958_715-734_1	LmxM.22.0630.1	258.38	195.49	258.38	195.49	-0.40061	1977.6	1906.9	1.4402	0.074909	0.92509	0.14982	0.39015	False
LmxM.15.0020.1_29_0.0279119699409554_48-67_1	LmxM.15.0020.1	422.44	504.59	422.44	504.59	0.25583	3374.9	3256	1.4398	0.92504	0.074963	0.14993	0.39041	True
LmxM.09.1040.1_39_0.386724386724387_808-789_0	LmxM.09.1040.1	351.35	425.66	351.35	425.66	0.27609	2761.1	2664.3	1.4397	0.92502	0.074979	0.14996	0.39044	True
LmxM.31.3490.1_34_0.0145985401459854_37-18_0	LmxM.31.3490.1	231.04	171.89	231.04	171.89	-0.42456	1749.6	1688.5	1.4396	0.074988	0.92501	0.14998	0.39044	False
LmxM.28.2730.1_43_0.23233995584989_414-433_1	LmxM.28.2730.1	203.7	258.94	203.7	258.94	0.34465	1525.6	1472.3	1.4396	0.92501	0.074992	0.14998	0.39044	True
LmxM.08.0510.1_71_0.424711958680969_1066-1085_1	LmxM.08.0510.1	452.51	537.79	452.51	537.79	0.24858	3636.1	3509.2	1.4396	0.925	0.074996	0.14999	0.39044	True
LmxM.34.4120.1_14_0.0885515496521189_270-289_1	LmxM.34.4120.1	183.19	235.33	183.19	235.33	0.35958	1359.1	1311.8	1.4395	0.925	0.075004	0.15001	0.39044	True
LmxM.04.0590.1_29_0.104347826086957_79-60_0	LmxM.04.0590.1	296.66	364.43	296.66	364.43	0.29591	2296.1	2216.3	1.4395	0.92499	0.075009	0.15002	0.39044	True
LmxM.32.3070partial.1_43_0.0180878552971576_43-62_1	LmxM.32.3070partial.1	373.22	450	373.22	450	0.26925	2947.8	2845.3	1.4394	0.92499	0.075012	0.15002	0.39044	True
LmxM.27.0490.1_29_0.0438782731776362_303-322_1	LmxM.27.0490.1-LmxM.27.0510.1	207.8	151.97	207.8	151.97	-0.44889	1558.6	1504.5	1.4394	0.075017	0.92498	0.15003	0.39044	False
LmxM.09.0280.1_49_0.161331626120359_386-367_0	LmxM.09.0280.1	345.88	272.21	345.88	272.21	-0.34439	2713.2	2619.2	1.4394	0.075025	0.92498	0.15005	0.39044	False
LmxM.34.4070.1_57_0.0304818092428712_21-40_1	LmxM.34.4070.1	276.16	210.98	276.16	210.98	-0.38674	2123.6	2050.1	1.4394	0.075025	0.92498	0.15005	0.39044	False
LmxM.36.4540.1_57_0.376576576576577_408-427_1	LmxM.36.4540.1	237.88	177.79	237.88	177.79	-0.41802	1805.3	1742.9	1.4393	0.075028	0.92497	0.15006	0.39044	False
LmxM.34.4910.1_43_0.083975064173084_225-244_1	LmxM.34.4910.1	237.88	177.79	237.88	177.79	-0.41802	1805.3	1742.9	1.4393	0.075028	0.92497	0.15006	0.39044	False
LmxM.31.1510.1_33_0.336723163841808_898-879_0	LmxM.31.1510.1	239.24	299.51	239.24	299.51	0.32291	1816	1753.8	1.4391	0.92494	0.075063	0.15013	0.39059	True
LmxM.25.0620.1_0_0.183993399339934_888-907_1	LmxM.25.0620.1	226.94	285.49	226.94	285.49	0.32985	1714.3	1655.9	1.4389	0.92492	0.075085	0.15017	0.39068	True
LmxM.08.1223.1_43_0.024375380865326_36-55_1	LmxM.08.1223.1	489.42	578.36	489.42	578.36	0.24044	3955.1	3822	1.4386	0.92487	0.075126	0.15025	0.39084	True
LmxM.26.1790.1_14_0.287949921752739_2385-2404_1	LmxM.26.1790.1	179.09	127.62	179.09	127.62	-0.48557	1324.4	1279.9	1.4386	0.075128	0.92487	0.15026	0.39084	False
LmxM.06.0340.1_43_0.103016924208977_270-289_1	LmxM.06.0340.1	374.59	451.48	374.59	451.48	0.2687	2956.1	2856.7	1.4386	0.92487	0.07513	0.15026	0.39084	True
Non-targeting-369	Non-target-74	319.9	249.35	319.9	249.35	-0.35822	2489.2	2405.8	1.4385	0.075147	0.92485	0.15029	0.39089	False
LmxM.16.1520.1_29_0.00725268349289237_21-40_1	LmxM.16.1520.1	427.9	345.25	427.9	345.25	-0.30885	3416.1	3302	1.4384	0.075155	0.92485	0.15031	0.39089	False
LmxM.36.0581.1_57_0.0412698412698413_42-61_1	LmxM.36.0581.1	252.91	315	252.91	315	0.31559	1927.4	1863.1	1.4384	0.92484	0.075157	0.15031	0.39089	True
LmxM.30.1430.1_14_0.127185716915148_683-702_1	LmxM.30.1430.1	287.09	220.58	287.09	220.58	-0.37874	2212.3	2138.6	1.4384	0.075163	0.92484	0.15033	0.39089	False
LmxM.24.1790.1_57_0.392230576441103_310-329_1	LmxM.24.1790.1	198.23	143.85	198.23	143.85	-0.45985	1478.4	1429.3	1.4383	0.075173	0.92483	0.15035	0.39089	False
LmxM.15.0900.1_0_0.171153846153846_273-254_0	LmxM.15.0900.1	399.2	478.77	399.2	478.77	0.26165	3166.3	3061.5	1.4382	0.92481	0.075186	0.15037	0.39089	True
Non-targeting-365	Non-target-160	269.32	205.08	269.32	205.08	-0.39144	2063.2	1994.9	1.4382	0.075187	0.92481	0.15037	0.39089	False
LmxM.24.1670.1_52_0.109090909090909_101-82_0	LmxM.24.1670.1	269.32	205.08	269.32	205.08	-0.39144	2063.2	1994.9	1.4382	0.075187	0.92481	0.15037	0.39089	False
LmxM.23.0830.1_29_0.367555555555556_1646-1665_1	LmxM.23.0830.1	269.32	205.08	269.32	205.08	-0.39144	2063.2	1994.9	1.4382	0.075187	0.92481	0.15037	0.39089	False
LmxM.36.3280.1_33_0.137606837606838_493-474_0	LmxM.36.3280.1	369.12	292.87	369.12	292.87	-0.33281	2906.9	2811.3	1.4381	0.075209	0.92479	0.15042	0.39089	False
LmxM.26.2130.1_57_0.429312581063554_327-346_1	LmxM.26.2130.1	188.66	135.74	188.66	135.74	-0.472	1400.4	1354.4	1.438	0.075216	0.92478	0.15043	0.39089	False
LmxM.29.2130.1_14_0.10448264239973_300-319_1	LmxM.29.2130.1	188.66	135.74	188.66	135.74	-0.472	1400.4	1354.4	1.438	0.075216	0.92478	0.15043	0.39089	False
LmxM.36.3653.1_57_0.153198653198653_80-99_1	LmxM.36.3653.1	308.97	239.76	308.97	239.76	-0.36454	2395.1	2316.5	1.438	0.075216	0.92478	0.15043	0.39089	False
LmxM.15.0400.1_29_0.087797619047619_182-163_0	LmxM.15.0400.1	308.97	239.76	308.97	239.76	-0.36454	2395.1	2316.5	1.438	0.075216	0.92478	0.15043	0.39089	False
LmxM.04.1080.1_0_0.15422322775264_405-424_1	LmxM.04.1080.1	308.97	239.76	308.97	239.76	-0.36454	2395.1	2316.5	1.438	0.075216	0.92478	0.15043	0.39089	False
LmxM.34.1810.1_0_0.167388167388167_228-247_1	LmxM.34.1810.1	166.79	117.3	166.79	117.3	-0.50423	1224.7	1184.5	1.438	0.075219	0.92478	0.15044	0.39089	False
LmxM.03.0340.1_57_0.201445347786811_214-233_1	LmxM.03.0340.1	375.95	452.95	375.95	452.95	0.26815	2964.4	2868	1.4378	0.92475	0.075248	0.1505	0.39101	True
LmxM.34.1580.1_57_0.338624338624339_440-459_1	LmxM.34.1580.1	194.13	247.87	194.13	247.87	0.35096	1444.1	1397.2	1.4377	0.92475	0.075254	0.15051	0.39102	True
LmxM.25.0850.1_33_0.237928007023705_816-797_0	LmxM.25.0850.1	315.8	385.82	315.8	385.82	0.28809	2451.4	2372.3	1.4376	0.92473	0.075274	0.15055	0.39107	True
LmxM.17.0870.1_29_0.160299625468165_210-229_1	LmxM.17.0870.1	315.8	385.82	315.8	385.82	0.28809	2451.4	2372.3	1.4376	0.92473	0.075274	0.15055	0.39107	True
LmxM.04.0490.1_60_0.0471794871794872_36-55_1	LmxM.04.0490.1	165.42	214.67	165.42	214.67	0.37402	1212.9	1174	1.4375	0.92471	0.07529	0.15058	0.39113	True
Non-targeting-682	Non-target-2	334.94	407.22	334.94	407.22	0.28112	2611.8	2529.2	1.4371	0.92466	0.075342	0.15068	0.39135	True
LmxM.25.0610.1_29_0.190508474576271_849-830_0	LmxM.25.0610.1	334.94	407.22	334.94	407.22	0.28112	2611.8	2529.2	1.4371	0.92466	0.075342	0.15068	0.39135	True
LmxM.19.1010.1_29_0.075095785440613_189-208_1	LmxM.19.1010.1	221.47	163.77	221.47	163.77	-0.43315	1664.6	1612.5	1.4369	0.075374	0.92463	0.15075	0.39145	False
LmxM.31.2400.1_48_0.438040345821326_462-443_0	LmxM.31.2400.1	221.47	163.77	221.47	163.77	-0.43315	1664.6	1612.5	1.4369	0.075374	0.92463	0.15075	0.39145	False
LmxM.07.0330.1_57_0.331721080209593_819-838_1	LmxM.07.0330.1	299.4	367.38	299.4	367.38	0.29432	2310.8	2238.5	1.4369	0.92462	0.075376	0.15075	0.39145	True
LmxM.31.2550.1_14_0.396854955514173_1913-1932_1	LmxM.31.2550.1	254.28	316.48	254.28	316.48	0.31456	1934.1	1874	1.4367	0.9246	0.0754	0.1508	0.39155	True
LmxM.31.0970.1_29_0.163053058346554_921-940_1	LmxM.31.0970.1	184.56	236.8	184.56	236.8	0.3579	1364.8	1322.4	1.4367	0.9246	0.075405	0.15081	0.39155	True
Non-targeting-599	Non-target-53	339.04	266.31	339.04	266.31	-0.34719	2644.8	2562.9	1.4366	0.075412	0.92459	0.15082	0.39155	False
LmxM.21.1563.1_57_0.162935323383085_252-271_1	LmxM.21.1563.1	174.99	225.74	174.99	225.74	0.36554	1287.7	1248	1.4365	0.92458	0.075425	0.15085	0.3916	True
LmxM.08_29.2170.1_77_0.499178981937603_922-903_0	LmxM.08_29.2170.1	317.17	387.3	317.17	387.3	0.28737	2459	2383.5	1.4364	0.92456	0.075438	0.15088	0.39164	True
LmxM.26.2430.1_57_0.476190476190476_486-467_0	LmxM.26.2430.1	377.32	300.25	377.32	300.25	-0.32866	2970.2	2879.4	1.4363	0.075452	0.92455	0.1509	0.39168	False
LmxM.28.0380.1_46_0.161153519932146_183-202_1	LmxM.28.0380.1	205.07	149.75	205.07	149.75	-0.4509	1529.7	1483	1.4363	0.075461	0.92454	0.15092	0.39168	False
LmxM.27.2490.1_43_0.258560447239693_363-382_1	LmxM.27.2490.1	205.07	149.75	205.07	149.75	-0.4509	1529.7	1483	1.4363	0.075461	0.92454	0.15092	0.39168	False
LmxM.21.1330partial.1_14_0.0412326388888889_182-201_1	LmxM.21.1330partial.1	157.22	205.08	157.22	205.08	0.38132	1145.6	1110.8	1.4362	0.92452	0.075478	0.15096	0.39175	True
LmxM.09.1510.1_14_0.216396979503776_996-1015_1	LmxM.09.1510.1	336.31	408.69	336.31	408.69	0.28047	2619.6	2540.4	1.4361	0.92451	0.075489	0.15098	0.39177	True
LmxM.33.1180.1_67_0.367326230339929_714-733_1	LmxM.33.1180.1	248.81	187.38	248.81	187.38	-0.40722	1887.2	1830.2	1.436	0.075495	0.9245	0.15099	0.39178	False
LmxM.36.1400.1_14_0.212462462462462_276-295_1	LmxM.36.1400.1	235.14	175.57	235.14	175.57	-0.41938	1774.2	1721.1	1.4359	0.075522	0.92448	0.15104	0.39185	False
LmxM.23.0290.1_67_0.368473895582329_358-377_1	LmxM.23.0290.1	235.14	175.57	235.14	175.57	-0.41938	1774.2	1721.1	1.4359	0.075522	0.92448	0.15104	0.39185	False
LmxM.36.4820.1_57_0.392156862745098_608-589_0	LmxM.36.4820.1	241.98	181.48	241.98	181.48	-0.41312	1830.2	1775.6	1.4358	0.075529	0.92447	0.15106	0.39185	False
LmxM.36.4320.1_29_0.139570087798971_915-934_1	LmxM.36.4320.1	241.98	181.48	241.98	181.48	-0.41312	1830.2	1775.6	1.4358	0.075529	0.92447	0.15106	0.39185	False
LmxM.13.0440.1_0_0.00763825236785823_22-41_1	LmxM.13.0440.1	498.99	588.69	498.99	588.69	0.23805	4022.8	3903.4	1.4357	0.92445	0.075545	0.15109	0.39191	True
LmxM.33.0190.1_38_0.163279132791328_237-256_1	LmxM.33.0190.1	273.42	208.77	273.42	208.77	-0.38757	2089.8	2028	1.4356	0.075558	0.92444	0.15112	0.39193	False
Non-targeting-301	Non-target-121	273.42	208.77	273.42	208.77	-0.38757	2089.8	2028	1.4356	0.075558	0.92444	0.15112	0.39193	False
LmxM.30.1450partial.1_49_0.308333333333333_117-98_0	LmxM.08.0770.1-LmxM.30.0451.1-LmxM.30.0450a.1-LmxM.30.0450c.1-LmxM.30.0450g.1-LmxM.30.0450h.1-LmxM.30.1450partial.1	217.37	274.43	217.37	274.43	0.3349	1627.8	1580.1	1.4354	0.92442	0.075584	0.15117	0.39201	True
LmxM.11.0580.1_57_0.268065268065268_106-125_1	LmxM.11.0580.1	328.11	256.72	328.11	256.72	-0.35273	2547.8	2473.1	1.4354	0.075585	0.92442	0.15117	0.39201	False
LmxM.36.3680.1_52_0.398091342876619_1161-1180_1	LmxM.36.3680.1	318.54	388.77	318.54	388.77	0.28665	2466.6	2394.7	1.4353	0.9244	0.075601	0.1512	0.39207	True
LmxM.09.1100.1_57_0.345052083333333_255-274_1	LmxM.09.1100.1	501.73	591.64	501.73	591.64	0.23738	4042.3	3926.7	1.4349	0.92434	0.07566	0.15132	0.39233	True
LmxM.29.1860.1_29_0.254196642685851_413-432_1	LmxM.29.1860.1	229.67	288.44	229.67	288.44	0.32743	1727	1677.6	1.4349	0.92434	0.075661	0.15132	0.39233	True
LmxM.15.0590.1_29_0.173728813559322_129-110_0	LmxM.15.0590.1	206.43	261.89	206.43	261.89	0.34179	1537.5	1493.8	1.4348	0.92433	0.075674	0.15135	0.39237	True
LmxM.25.2170.1_43_0.283258594917788_372-391_1	LmxM.25.2170.1	211.9	155.66	211.9	155.66	-0.44258	1581.7	1536.9	1.4347	0.075684	0.92432	0.15137	0.39237	False
LmxM.15.0430.1_52_0.219348659003831_223-242_1	LmxM.15.0430.1	211.9	155.66	211.9	155.66	-0.44258	1581.7	1536.9	1.4347	0.075684	0.92432	0.15137	0.39237	False
LmxM.03.0060.1_67_0.280538302277433_260-279_1	LmxM.03.0060.1	270.69	334.92	270.69	334.92	0.30617	2062.9	2005.9	1.4342	0.92424	0.075764	0.15153	0.39271	True
LmxM.23.0870.1_49_0.114285714285714_189-170_0	LmxM.23.0870.1	270.69	334.92	270.69	334.92	0.30617	2062.9	2005.9	1.4342	0.92424	0.075764	0.15153	0.39271	True
LmxM.21.1450.1_34_0.140609636184857_433-414_0	LmxM.21.1450.1	270.69	334.92	270.69	334.92	0.30617	2062.9	2005.9	1.4342	0.92424	0.075764	0.15153	0.39271	True
LmxM.27.2590.1_29_0.0616259412939911_797-816_1	LmxM.27.2590.1	306.23	237.54	306.23	237.54	-0.36508	2359.1	2294.2	1.4341	0.075772	0.92423	0.15154	0.39273	False
LmxM.15.0810.1_43_0.200954084675015_330-349_1	LmxM.15.0810.1	407.4	487.63	407.4	487.63	0.25875	3218.3	3130.1	1.434	0.92421	0.075787	0.15157	0.39276	True
Non-targeting-800	Non-target-20	332.21	260.41	332.21	260.41	-0.3501	2577.3	2506.7	1.434	0.075788	0.92421	0.15158	0.39276	False
LmxM.08_29.2580.1_29_0.472988505747126_819-838_1	LmxM.08_29.2580.1	259.75	196.97	259.75	196.97	-0.3974	1970.8	1917.9	1.4336	0.075847	0.92415	0.15169	0.39296	False
LmxM.13.1510.1_52_0.134719014626636_167-186_1	LmxM.13.1510.1	259.75	196.97	259.75	196.97	-0.3974	1970.8	1917.9	1.4336	0.075847	0.92415	0.15169	0.39296	False
LmxM.28.0100.1_38_0.0683760683760684_45197_1	LmxM.28.0100.1	259.75	196.97	259.75	196.97	-0.3974	1970.8	1917.9	1.4336	0.075847	0.92415	0.15169	0.39296	False
LmxM.25.0110.1_49_0.322105263157895_463-444_0	LmxM.25.0110.1	218.74	161.56	218.74	161.56	-0.43482	1634.7	1590.9	1.4336	0.075848	0.92415	0.1517	0.39296	False
LmxM.21.1380.1_86_0.447269303201507_464-483_1	LmxM.21.1380.1	243.35	303.94	243.35	303.94	0.31959	1835.6	1786.5	1.4335	0.92415	0.075853	0.15171	0.39297	True
LmxM.12.0280.1_19_0.0278551532033426_67-48_0	LmxM.12.0280.1	370.49	294.35	370.49	294.35	-0.3309	2898.7	2822.6	1.4331	0.07591	0.92409	0.15182	0.39324	False
LmxM.14.1340.1_14_0.272289156626506_343-324_0	LmxM.14.1340.1	340.41	413.12	340.41	413.12	0.27853	2643.2	2574.2	1.4331	0.92408	0.075922	0.15184	0.39325	True
LmxM.05.0940.1_19_0.0576067033254779_217-236_1	LmxM.05.0940.1	321.27	391.72	321.27	391.72	0.28524	2481.8	2417	1.433	0.92408	0.075922	0.15184	0.39325	True
LmxM.30.0450e.1_49_0.336734693877551_205-186_0	LmxM.30.0450e.1	231.04	289.92	231.04	289.92	0.32624	1733.3	1688.5	1.4329	0.92406	0.075944	0.15189	0.39331	True
LmxM.29.3060.1_14_0.365519171564512_1299-1318_1	LmxM.29.3060.1	231.04	289.92	231.04	289.92	0.32624	1733.3	1688.5	1.4329	0.92406	0.075944	0.15189	0.39331	True
LmxM.20.1060.1_14_0.258978249873546_1020-1039_1	LmxM.20.1060.1	158.58	206.56	158.58	206.56	0.3792	1150.8	1121.3	1.4327	0.92402	0.075979	0.15196	0.39346	True
LmxM.13.0280.1_38_0.195506982392228_315-334_1	LmxM.13.0280.1-LmxM.13.0390.1-LmxM.13.0300.1	246.08	185.17	246.08	185.17	-0.40839	1855.3	1808.3	1.4324	0.076008	0.92399	0.15202	0.39349	False
LmxM.08_29.2840.1_43_0.158119658119658_142-161_1	LmxM.08_29.2840.1	246.08	185.17	246.08	185.17	-0.40839	1855.3	1808.3	1.4324	0.076008	0.92399	0.15202	0.39349	False
LmxM.16.0560.1_29_0.080411407199626_168-187_1	LmxM.16.0560.1	207.8	263.36	207.8	263.36	0.34039	1543.6	1504.5	1.4324	0.92399	0.076009	0.15202	0.39349	True
LmxM.23.0390.1_0_0.138153428377461_810-829_1	LmxM.23.0390.1	183.19	131.31	183.19	131.31	-0.47727	1345.8	1311.8	1.4324	0.076012	0.92399	0.15202	0.39349	False
LmxM.19.1400.1_33_0.183406113537118_135-116_0	LmxM.19.1400.1	183.19	131.31	183.19	131.31	-0.47727	1345.8	1311.8	1.4324	0.076012	0.92399	0.15202	0.39349	False
LmxM.36.4790.1_0_0.0659498207885305_180-199_1	LmxM.36.4790.1	192.76	139.43	192.76	139.43	-0.46447	1422.3	1386.5	1.4324	0.076019	0.92398	0.15204	0.39349	False
LmxM.36.6440.1_57_0.41747572815534_391-372_0	LmxM.36.6440.1	192.76	139.43	192.76	139.43	-0.46447	1422.3	1386.5	1.4324	0.076019	0.92398	0.15204	0.39349	False
LmxM.29.2230.1_43_0.196547144754316_138-157_1	LmxM.29.2230.1	142.18	187.38	142.18	187.38	0.39581	1021.5	995.78	1.4323	0.92398	0.076024	0.15205	0.39349	True
LmxM.36.1440.1_0_0.0974377266512098_1634-1653_1	LmxM.36.1440.1	239.24	179.26	239.24	179.26	-0.41439	1798.8	1753.8	1.4323	0.076034	0.92397	0.15207	0.39352	False
LmxM.23.1730.1_43_0.234660033167496_277-296_1	LmxM.23.1730.1	341.78	414.59	341.78	414.59	0.2779	2651.1	2585.4	1.4321	0.92394	0.076063	0.15213	0.39364	True
LmxM.30.0690.1_14_0.126819126819127_192-173_0	LmxM.30.0690.1	150.38	196.97	150.38	196.97	0.38708	1085.2	1058.4	1.432	0.92392	0.076076	0.15215	0.39368	True
LmxM.19.1140.1_29_0.124946512623021_289-308_1	LmxM.19.1140.1	270.69	206.56	270.69	206.56	-0.38843	2056.2	2005.9	1.4318	0.076096	0.9239	0.15219	0.39376	False
LmxM.34.2100.1_43_0.180267404333794_387-406_1	LmxM.34.2100.1	288.46	354.84	288.46	354.84	0.29786	2203.1	2149.7	1.4317	0.92388	0.076119	0.15224	0.39383	True
LmxM.31.1880.1_71_0.474034620505992_1077-1058_0	LmxM.31.1880.1	288.46	354.84	288.46	354.84	0.29786	2203.1	2149.7	1.4317	0.92388	0.076119	0.15224	0.39383	True
LmxM.26.2120.1_29_0.131033365727243_1615-1634_1	LmxM.26.2120.1	209.17	153.44	209.17	153.44	-0.44446	1552.6	1515.3	1.4315	0.076143	0.92386	0.15229	0.39393	False
LmxM.14.0450.1_43_0.04437564499484_34-53_1	LmxM.14.0450.1	325.37	254.51	325.37	254.51	-0.35314	2510.7	2450.6	1.4314	0.076152	0.92385	0.1523	0.39395	False
LmxM.27.0530.1_29_0.12156862745098_210-229_1	LmxM.27.0530.1	273.42	337.87	273.42	337.87	0.30434	2076.9	2028	1.4311	0.92381	0.076194	0.15239	0.39412	True
LmxM.18.1290.1_33_0.0716510903426791_77-58_0	LmxM.18.1290.1	187.29	239.76	187.29	239.76	0.35458	1376.1	1343.8	1.4311	0.92381	0.076195	0.15239	0.39412	True
LmxM.31.2030.1_86_0.463836477987421_285-304_1	LmxM.31.2030.1	220.1	277.38	220.1	277.38	0.33232	1640.2	1601.7	1.4311	0.9238	0.0762	0.1524	0.39412	True
LmxM.16.0790.1_57_0.398835516739447_551-532_0	LmxM.16.0790.1	628.87	527.46	628.87	527.46	-0.25325	5141.7	5021.6	1.431	0.076211	0.92379	0.15242	0.39412	False
LmxM.20.0670.1_14_0.234270414993307_168-187_1	LmxM.20.0670.1	168.15	217.62	168.15	217.62	0.37011	1223.6	1195.1	1.431	0.92378	0.076215	0.15243	0.39412	True
LmxM.19.0740.1_43_0.137211036539896_180-199_1	LmxM.19.0740.1	168.15	217.62	168.15	217.62	0.37011	1223.6	1195.1	1.431	0.92378	0.076215	0.15243	0.39412	True
LmxM.34.4045.1_71_0.382183908045977_125-144_1	LmxM.34.4045.1	170.89	120.98	170.89	120.98	-0.49478	1245.2	1216.3	1.431	0.076222	0.92378	0.15244	0.39412	False
LmxM.32.1150.1_38_0.0193752471332542_46-65_1	LmxM.32.1150.1	232.41	291.4	232.41	291.4	0.32506	1739.7	1699.3	1.4309	0.92377	0.076225	0.15245	0.39412	True
LmxM.09.0003.1_57_0.381609195402299_157-176_1	LmxM.09.0003.1	365.02	440.41	365.02	440.41	0.27021	2842.2	2777.3	1.4306	0.92373	0.076268	0.15254	0.39429	True
LmxM.20.0220.1_33_0.26_746-727_0	LmxM.20.0220.1	418.33	337.13	418.33	337.13	-0.31051	3296.9	3221.6	1.4306	0.076269	0.92373	0.15254	0.39429	False
LmxM.33.3610.1_14_0.340996168582375_171-190_1	LmxM.33.3610.1	289.83	356.31	289.83	356.31	0.29703	2210.2	2160.8	1.4303	0.92369	0.076313	0.15263	0.39449	True
LmxM.02.0430.1_52_0.356693620844564_393-412_1	LmxM.02.0430.1	216	159.35	216	159.35	-0.43653	1605.1	1569.2	1.4303	0.076322	0.92368	0.15264	0.39451	False
LmxM.04.0570.1_14_0.265924956369983_1215-1234_1	LmxM.04.0570.1	292.56	225.74	292.56	225.74	-0.37263	2232.6	2182.9	1.4302	0.076329	0.92367	0.15266	0.39452	False
LmxM.06.0390.1_33_0.255482456140351_705-686_0	LmxM.06.0390.1	303.5	235.33	303.5	235.33	-0.36563	2323.5	2271.9	1.4302	0.076333	0.92367	0.15267	0.39452	False
LmxM.34.2020.1_43_0.211711711711712_228-247_1	LmxM.34.2020.1	198.23	252.3	198.23	252.3	0.34639	1461.6	1429.3	1.4301	0.92365	0.076347	0.15269	0.39457	True
LmxM.11.0130.1_14_0.0297619047619048_15-34_1	LmxM.11.0130.1	426.54	344.51	426.54	344.51	-0.30732	3364.2	3290.5	1.43	0.076362	0.92364	0.15272	0.39457	False
LmxM.04.0380.1_14_0.243879472693032_255-274_1	LmxM.04.0380.1	363.65	288.44	363.65	288.44	-0.33323	2828	2766	1.43	0.076363	0.92364	0.15273	0.39457	False
LmxM.36.2990.1_29_0.240437158469945_342-361_1	LmxM.36.2990.1	246.08	306.89	246.08	306.89	0.31743	1848.8	1808.3	1.4299	0.92363	0.076367	0.15273	0.39457	True
LmxM.33.0790.1_43_0.143010752688172_123-142_1	LmxM.33.0790.1	246.08	306.89	246.08	306.89	0.31743	1848.8	1808.3	1.4299	0.92363	0.076367	0.15273	0.39457	True
LmxM.10.0520.1_43_0.0190058479532164_42-61_1	LmxM.10.0520.1	366.38	441.89	366.38	441.89	0.26965	2850.4	2788.6	1.4298	0.92361	0.076391	0.15278	0.39464	True
LmxM.36.3550.1_33_0.260906040268456_938-919_0	LmxM.36.3550.1	366.38	441.89	366.38	441.89	0.26965	2850.4	2788.6	1.4298	0.92361	0.076391	0.15278	0.39464	True
LmxM.33.1480.1_38_0.0213333333333333_57-76_1	LmxM.33.1480.1	274.79	339.35	274.79	339.35	0.30344	2083.8	2039	1.4297	0.92359	0.076406	0.15281	0.39469	True
LmxM.24.0280.1_38_0.175157690441533_354-373_1	LmxM.24.0280.1	190.03	137.21	190.03	137.21	-0.46688	1394.7	1365.1	1.4294	0.076439	0.92356	0.15288	0.39481	False
Non-targeting-523	Non-target-190	190.03	137.21	190.03	137.21	-0.46688	1394.7	1365.1	1.4294	0.076439	0.92356	0.15288	0.39481	False
LmxM.17.0440.1_14_0.310112737674575_1836-1855_1	LmxM.17.0440.1	222.84	165.25	222.84	165.25	-0.42913	1658.4	1623.3	1.4294	0.076444	0.92356	0.15289	0.39481	False
LmxM.22.0590.1_43_0.298850574712644_437-456_1	LmxM.22.0590.1	274.79	210.25	274.79	210.25	-0.38463	2082.8	2039	1.4293	0.076458	0.92354	0.15292	0.39485	False
LmxM.34.0620.1_48_0.246031746031746_289-270_0	LmxM.34.0620.1	345.88	419.02	345.88	419.02	0.27603	2674.8	2619.2	1.4291	0.92352	0.076482	0.15296	0.39495	True
LmxM.11.1180.1_57_0.18609865470852_260-241_0	LmxM.11.1180.1	367.75	292.13	367.75	292.13	-0.3311	2859.1	2800	1.4291	0.076492	0.92351	0.15298	0.39496	False
LmxM.13.1450.1_43_0.0458715596330275_38-19_0	LmxM.13.1450.1	221.47	278.85	221.47	278.85	0.33106	1646.4	1612.5	1.429	0.9235	0.076503	0.15301	0.39496	True
LmxM.03.0850.1_0_0.0860937033721277_570-589_1	LmxM.03.0850.1	233.78	292.87	233.78	292.87	0.3239	1746.1	1710.2	1.429	0.9235	0.076504	0.15301	0.39496	True
LmxM.23.1090.1_38_0.0985636453689945_193-212_1	LmxM.23.1090.1	233.78	292.87	233.78	292.87	0.3239	1746.1	1710.2	1.429	0.9235	0.076504	0.15301	0.39496	True
LmxM.33.1980.1_33_0.294685990338164_186-167_0	LmxM.33.1980.1	229.67	171.15	229.67	171.15	-0.4222	1712.6	1677.6	1.4289	0.076516	0.92348	0.15303	0.395	False
LmxM.29.1540.1_46_0.197341513292434_186-205_1	LmxM.29.1540.1	243.35	182.95	243.35	182.95	-0.40959	1823.7	1786.5	1.4288	0.076524	0.92348	0.15305	0.39501	False
LmxM.25.1140.1_52_0.117283950617284_181-200_1	LmxM.25.1140.1	333.57	261.89	333.57	261.89	-0.34788	2569.5	2517.9	1.4286	0.076556	0.92344	0.15311	0.39515	False
LmxM.27.1330.1_63_0.400921658986175_527-508_0	LmxM.27.1330.1	168.15	118.77	168.15	118.77	-0.49806	1219.3	1195.1	1.4285	0.076576	0.92342	0.15315	0.39517	False
LmxM.34.3300.1_43_0.210884353741497_400-419_1	LmxM.34.3300.1	285.73	219.84	285.73	219.84	-0.37669	2170.6	2127.5	1.4285	0.076578	0.92342	0.15316	0.39517	False
Non-targeting-997	Non-target-128	261.12	323.85	261.12	323.85	0.30958	1968	1928.9	1.4285	0.92342	0.07658	0.15316	0.39517	True
LmxM.33.2270.1_19_0.189506172839506_304-323_1	LmxM.33.2270.1	261.12	323.85	261.12	323.85	0.30958	1968	1928.9	1.4285	0.92342	0.07658	0.15316	0.39517	True
Non-targeting-246	Non-target-151	188.66	241.23	188.66	241.23	0.35296	1381.8	1354.4	1.4284	0.92342	0.076583	0.15317	0.39517	True
LmxM.32.1240.1_43_0.378943367540859_990-1009_1	LmxM.32.1240.1	307.6	239.02	307.6	239.02	-0.36259	2351.7	2305.3	1.4284	0.076593	0.92341	0.15319	0.39519	False
LmxM.13.0880.1_29_0.46047619047619_964-983_1	LmxM.13.0880.1	399.2	320.17	399.2	320.17	-0.31739	3122.8	3061.5	1.4283	0.076602	0.9234	0.1532	0.39521	False
LmxM.32.2030.1_29_0.0783597239139261_189-208_1	LmxM.32.2030.1	247.45	308.36	247.45	308.36	0.31636	1855.4	1819.3	1.4282	0.92338	0.076621	0.15324	0.39528	True
LmxM.11.0440.1_38_0.0498866213151927_81-100_1	LmxM.11.0440.1	369.12	444.84	369.12	444.84	0.26853	2866.7	2811.3	1.4281	0.92337	0.076633	0.15327	0.39529	True
LmxM.33.0050.1_19_0.0107893242475866_13-32_1	LmxM.33.0050.1	267.95	204.35	267.95	204.35	-0.3893	2023	1983.9	1.4281	0.076637	0.92336	0.15327	0.39529	False
LmxM.26.0190.1_57_0.408983451536643_339-358_1	LmxM.26.0190.1	267.95	204.35	267.95	204.35	-0.3893	2023	1983.9	1.4281	0.076637	0.92336	0.15327	0.39529	False
LmxM.30.2360.1_14_0.291358024691358_468-487_1	LmxM.30.2360.1	108	146.8	108	146.8	0.43934	752.82	738.51	1.4279	0.92333	0.07667	0.15334	0.39543	True
LmxM.36.5740.1_67_0.37863121614968_759-778_1	LmxM.36.5740.1	199.6	253.77	199.6	253.77	0.3449	1467.4	1440	1.4276	0.9233	0.076704	0.15341	0.39558	True
LmxM.36.2490.1_0_0.0231765507839127_30-49_1	LmxM.36.2490.1	153.12	106.23	153.12	106.23	-0.52331	1099.1	1079.3	1.4271	0.076771	0.92323	0.15354	0.39588	False
LmxM.33.1480.1_29_0.045_140-121_0	LmxM.33.1480.1	235.14	294.35	235.14	294.35	0.32275	1752.5	1721.1	1.4271	0.92322	0.076779	0.15356	0.39588	True
LmxM.11.0810.1_29_0.242393162393162_701-720_1	LmxM.11.0810.1	310.33	379.18	310.33	379.18	0.28823	2370.1	2327.6	1.4271	0.92322	0.076781	0.15356	0.39588	True
LmxM.34.2800.1_43_0.122194513715711_157-138_0	LmxM.34.2800.1	310.33	379.18	310.33	379.18	0.28823	2370.1	2327.6	1.4271	0.92322	0.076781	0.15356	0.39588	True
LmxM.33.0050.1_14_0.269733106189665_472-491_1	LmxM.33.0050.1	222.84	280.33	222.84	280.33	0.3298	1652.6	1623.3	1.4269	0.9232	0.076804	0.15361	0.39594	True
LmxM.30.2430.1_43_0.290780141843972_200-219_1	LmxM.30.2430.1	262.48	325.33	262.48	325.33	0.30861	1974.8	1939.9	1.4269	0.92319	0.076809	0.15362	0.39594	True
LmxM.33.2960.1_71_0.209235209235209_134-153_1	LmxM.33.2960.1	262.48	325.33	262.48	325.33	0.30861	1974.8	1939.9	1.4269	0.92319	0.076809	0.15362	0.39594	True
LmxM.33.2560.1_38_0.133162063797902_616-635_1	LmxM.33.2560.1	380.06	303.2	380.06	303.2	-0.32499	2953.5	2902.1	1.4267	0.076835	0.92317	0.15367	0.39605	False
LmxM.36.5100.1_19_0.135363790186125_394-413_1	LmxM.36.5100.1	72.457	41.312	72.457	41.312	-0.79584	485	478.61	1.4266	0.076849	0.92315	0.1537	0.39609	False
LmxM.27.1275.1_52_0.220211161387632_286-305_1	LmxM.27.1275.1	329.47	400.58	329.47	400.58	0.28114	2527.8	2484.3	1.4266	0.92315	0.076853	0.15371	0.39609	True
LmxM.26.2320.1_43_0.437528191249436_962-981_1	LmxM.26.2320.1	248.81	309.84	248.81	309.84	0.31531	1862	1830.2	1.4264	0.92313	0.076872	0.15374	0.39616	True
LmxM.36.4230.1_29_0.15679012345679_505-524_1	LmxM.36.4230.1	289.83	223.53	289.83	223.53	-0.37328	2197.9	2160.8	1.4263	0.076888	0.92311	0.15378	0.39622	False
LmxM.14.0800.1_14_0.238415545590433_315-334_1	LmxM.14.0800.1	341.78	269.26	341.78	269.26	-0.3429	2629.1	2585.4	1.4261	0.076919	0.92308	0.15384	0.39635	False
LmxM.30.0800.1_57_0.395897435897436_762-781_1	LmxM.30.0800.1	220.1	163.03	220.1	163.03	-0.43073	1628.5	1601.7	1.426	0.076932	0.92307	0.15386	0.3964	False
LmxM.26.2370.1_14_0.357621440536013_4264-4283_1	LmxM.26.2370.1	161.32	209.51	161.32	209.51	0.37506	1161.2	1142.4	1.4258	0.92304	0.076962	0.15392	0.39652	True
LmxM.34.1590.1_52_0.166378814047208_279-298_1	LmxM.34.1590.1	226.94	168.94	226.94	168.94	-0.42367	1682.3	1655.9	1.4254	0.077016	0.92298	0.15403	0.39674	False
LmxM.34.5300.1_62_0.498422712933754_484-465_0	LmxM.34.5300.1	226.94	168.94	226.94	168.94	-0.42367	1682.3	1655.9	1.4254	0.077016	0.92298	0.15403	0.39674	False
LmxM.08_29.1660.1_43_0.141975308641975_105-124_1	LmxM.08_29.1660.1	278.89	343.77	278.89	343.77	0.30079	2104.9	2072.2	1.4253	0.92297	0.077031	0.15406	0.39674	True
LmxM.36.2840.1_43_0.0247236765561373_75-94_1	LmxM.36.2840.1	263.85	326.81	263.85	326.81	0.30765	1981.6	1950.9	1.4253	0.92296	0.077037	0.15407	0.39674	True
LmxM.08_29.0390.1_71_0.395913154533844_300-319_1	LmxM.08_29.0390.1	263.85	326.81	263.85	326.81	0.30765	1981.6	1950.9	1.4253	0.92296	0.077037	0.15407	0.39674	True
LmxM.31.2790.1_52_0.274904214559387_290-271_0	LmxM.31.2790.1	240.61	180.74	240.61	180.74	-0.41082	1792.3	1764.7	1.4253	0.077042	0.92296	0.15408	0.39674	False
LmxM.30.0580.1_67_0.386763812993321_628-647_1	LmxM.30.0580.1	240.61	180.74	240.61	180.74	-0.41082	1792.3	1764.7	1.4253	0.077042	0.92296	0.15408	0.39674	False
LmxM.26.2610.1_38_0.147985347985348_199-218_1	LmxM.26.2610.1	233.78	174.84	233.78	174.84	-0.41704	1736.9	1710.2	1.4252	0.077051	0.92295	0.1541	0.39674	False
LmxM.05.0390.1_33_0.386920980926431_856-837_0	LmxM.05.0390.1	236.51	295.82	236.51	295.82	0.32161	1758.9	1732	1.4252	0.92295	0.077052	0.1541	0.39674	True
LmxM.21.0470.1_29_0.104658792650919_312-331_1	LmxM.21.0470.1	150.38	104.02	150.38	104.02	-0.52757	1074.8	1058.4	1.4252	0.077054	0.92295	0.15411	0.39674	False
LmxM.19.1470.1_29_0.490889603429796_913-932_1	LmxM.19.1470.1	203.7	149.02	203.7	149.02	-0.44838	1495	1472.3	1.4251	0.077062	0.92294	0.15412	0.39675	False
LmxM.36.3670.1_67_0.227450980392157_223-242_1	LmxM.36.3670.1	315.8	246.39	315.8	246.39	-0.35676	2408.7	2372.3	1.425	0.077077	0.92292	0.15415	0.39681	False
LmxM.07.0060.1_0_0.0926640926640927_79-60_0	LmxM.07.0060.1	345.88	272.95	345.88	272.95	-0.3405	2659.1	2619.2	1.4249	0.077087	0.92291	0.15417	0.39683	False
LmxM.31.2790.1_43_0.275862068965517_291-272_0	LmxM.31.2790.1	224.21	281.8	224.21	281.8	0.32856	1658.8	1634.2	1.4248	0.9229	0.077101	0.1542	0.39688	True
LmxM.18.0400.1_29_0.0894020130254588_147-166_1	LmxM.18.0400.1	374.59	450.74	374.59	450.74	0.26635	2899.6	2856.7	1.4248	0.92289	0.077106	0.15421	0.39688	True
LmxM.36.4800.1_29_0.0455729166666667_66-85_1	LmxM.36.4800.1	282.99	217.62	282.99	217.62	-0.37739	2136.4	2105.4	1.4246	0.077135	0.92286	0.15427	0.397	False
LmxM.07.0910.1_19_0.0425068119891008_241-222_0	LmxM.07.0910.1	352.71	426.4	352.71	426.4	0.27299	2714.5	2675.6	1.4245	0.92285	0.077155	0.15431	0.39708	True
LmxM.20.0070.1_43_0.0620915032679739_41-22_0	LmxM.20.0070.1	293.93	227.21	293.93	227.21	-0.36997	2225.4	2194	1.4243	0.077184	0.92282	0.15437	0.3972	False
LmxM.30.1590.1_38_0.0499108734402852_24-43_1	LmxM.30.1590.1	124.41	82.623	124.41	82.623	-0.58464	872.92	861.22	1.4239	0.077244	0.92276	0.15449	0.39748	False
LmxM.22.0660.1_19_0.0120882441825325_36-55_1	LmxM.22.0660.1	210.53	154.92	210.53	154.92	-0.4401	1546.5	1526.1	1.4237	0.077272	0.92273	0.15454	0.39755	False
LmxM.28.2430.1_38_0.147849462365591_217-236_1	LmxM.28.2430.1	184.56	132.79	184.56	132.79	-0.47194	1340.2	1322.4	1.4237	0.077272	0.92273	0.15454	0.39755	False
LmxM.36.6750.1_29_0.0835721107927412_168-187_1	LmxM.36.6750.1	184.56	132.79	184.56	132.79	-0.47194	1340.2	1322.4	1.4237	0.077272	0.92273	0.15454	0.39755	False
LmxM.23.0990.1_29_0.164869721473495_362-381_1	LmxM.23.0990.1	333.57	405	333.57	405	0.27916	2551	2517.9	1.4235	0.9227	0.077301	0.1546	0.39765	True
LmxM.18.0100.1_19_0.0596026490066225_88-69_0	LmxM.18.0100.1	319.9	250.08	319.9	250.08	-0.35397	2437.4	2405.8	1.4235	0.077302	0.9227	0.1546	0.39765	False
LmxM.34.0250.1_29_0.103672710367271_219-238_1	LmxM.34.0250.1	213.27	269.26	213.27	269.26	0.33495	1567.7	1547.6	1.4234	0.92268	0.077316	0.15463	0.3977	True
LmxM.20.1580.1_0_0.16519463526333_501-520_1	LmxM.20.1580.1	191.4	244.18	191.4	244.18	0.34978	1393.2	1375.8	1.4231	0.92265	0.077347	0.15469	0.39783	True
LmxM.36.0400.1_43_0.186428038777032_242-261_1	LmxM.36.0400.1	129.88	172.62	129.88	172.62	0.40777	913.73	902.46	1.423	0.92263	0.077366	0.15473	0.3979	True
LmxM.02.0640.1_19_0.0346779900920028_154-135_0	LmxM.02.0640.1	503.1	592.38	503.1	592.38	0.23526	3985.9	3938.3	1.4227	0.92259	0.077407	0.15481	0.39809	True
LmxM.26.1610.1_29_0.0836298932384342_145-126_0	LmxM.26.1610.1	217.37	160.82	217.37	160.82	-0.43238	1598.9	1580.1	1.4226	0.077421	0.92258	0.15484	0.39811	False
LmxM.31.1490.1_52_0.2478184991274_138-157_1	LmxM.31.1490.1	217.37	160.82	217.37	160.82	-0.43238	1598.9	1580.1	1.4226	0.077421	0.92258	0.15484	0.39811	False
LmxM.28.1340.1_38_0.0388007054673721_18-37_1	LmxM.28.1340.1	281.62	346.72	281.62	346.72	0.29906	2119	2094.3	1.4225	0.92256	0.077438	0.15488	0.39813	True
LmxM.34.0930.1_57_0.404339250493097_198-217_1	LmxM.34.0930.1	251.55	190.33	251.55	190.33	-0.4005	1873.9	1852.1	1.4225	0.077441	0.92256	0.15488	0.39813	False
LmxM.15.0595.1_0_0.176256233218259_916-935_1	LmxM.15.0595.1	251.55	190.33	251.55	190.33	-0.4005	1873.9	1852.1	1.4225	0.077441	0.92256	0.15488	0.39813	False
LmxM.22.0620.1_29_0.0591760299625468_72-91_1	LmxM.22.0620.1	287.09	221.31	287.09	221.31	-0.37394	2163.5	2138.6	1.4224	0.077451	0.92255	0.1549	0.39816	False
LmxM.08.0980.1_19_0.0817369093231162_253-272_1	LmxM.08.0980.1	504.46	593.86	504.46	593.86	0.23494	3995.6	3950	1.4224	0.92254	0.077462	0.15492	0.39819	True
LmxM.29.1260.1_29_0.0577243910577244_342-361_1	LmxM.29.1260.1	298.03	230.9	298.03	230.9	-0.36677	2253	2227.4	1.4223	0.077467	0.92253	0.15493	0.39819	False
LmxM.24.0230.1_38_0.0245098039215686_37-56_1	LmxM.24.0230.1	266.59	329.76	266.59	329.76	0.30577	1995.2	1972.9	1.4222	0.92252	0.077485	0.15497	0.39823	True
LmxM.23.1170.1_14_0.350250626566416_555-574_1	LmxM.23.1170.1	266.59	329.76	266.59	329.76	0.30577	1995.2	1972.9	1.4222	0.92252	0.077485	0.15497	0.39823	True
LmxM.16.1540.1_29_0.16728809346259_669-688_1	LmxM.16.1540.1	466.18	551.81	466.18	551.81	0.24279	3665.6	3624.8	1.4222	0.92251	0.077489	0.15498	0.39823	True
LmxM.34.2490.1_29_0.468210440788137_2299-2318_1	LmxM.34.2490.1	224.21	166.72	224.21	166.72	-0.42517	1652.2	1634.2	1.422	0.077517	0.92248	0.15503	0.39834	False
LmxM.33.3190.1_57_0.392041748206132_594-613_1	LmxM.33.3190.1	231.04	172.62	231.04	172.62	-0.41841	1706.3	1688.5	1.4217	0.077562	0.92244	0.15512	0.39847	False
LmxM.26.1900.1_38_0.0493322431180158_176-195_1	LmxM.26.1900.1	231.04	172.62	231.04	172.62	-0.41841	1706.3	1688.5	1.4217	0.077562	0.92244	0.15512	0.39847	False
LmxM.36.3940.1_67_0.42260816575259_1384-1403_1	LmxM.36.3940.1	237.88	178.53	237.88	178.53	-0.41208	1761.3	1742.9	1.4217	0.077562	0.92244	0.15512	0.39847	False
LmxM.08_29.0050.1_29_0.156017830609212_322-303_0	LmxM.08_29.0050.1	380.06	456.64	380.06	456.64	0.26422	2932.7	2902.1	1.4217	0.92244	0.077563	0.15513	0.39847	True
LmxM.09.1450.1_43_0.169191919191919_64-83_1	LmxM.09.1450.1	239.24	298.77	239.24	298.77	0.31937	1771.8	1753.8	1.4215	0.92241	0.07759	0.15518	0.39858	True
LmxM.25.1090.1_43_0.121872477804681_141-160_1	LmxM.25.1090.1	252.91	314.26	252.91	314.26	0.31222	1881.9	1863.1	1.4213	0.92239	0.07761	0.15522	0.39866	True
LmxM.12.1310.1_14_0.202066590126292_531-512_0	LmxM.12.1310.1	385.52	308.36	385.52	308.36	-0.32126	2977	2947.6	1.4212	0.077622	0.92238	0.15524	0.3987	False
LmxM.19.1560.1_52_0.342394822006472_525-544_1	LmxM.19.1560.1	214.64	270.74	214.64	270.74	0.33363	1573.8	1558.4	1.4212	0.92237	0.077635	0.15527	0.39871	True
LmxM.26.1060.1_86_0.423505572441743_409-428_1	LmxM.26.1060.1	214.64	270.74	214.64	270.74	0.33363	1573.8	1558.4	1.4212	0.92237	0.077635	0.15527	0.39871	True
LmxM.08_29.1220.1_14_0.288194444444444_411-430_1	LmxM.08_29.1220.1	313.07	244.18	313.07	244.18	-0.35722	2372.6	2350	1.421	0.077656	0.92234	0.15531	0.39879	False
LmxM.25.0380.1_57_0.430172068827531_1068-1087_1	LmxM.25.0380.1	191.4	138.69	191.4	138.69	-0.46185	1388.9	1375.8	1.421	0.077665	0.92234	0.15533	0.39879	False
LmxM.36.0050.1_43_0.0258724428399519_36-55_1	LmxM.36.0050.1	191.4	138.69	191.4	138.69	-0.46185	1388.9	1375.8	1.421	0.077665	0.92234	0.15533	0.39879	False
LmxM.36.4420.1_0_0.117948717948718_43-62_1	LmxM.36.4420.1	181.83	130.57	181.83	130.57	-0.47459	1313.3	1301.1	1.4208	0.077685	0.92232	0.15537	0.39884	False
LmxM.34.4620.1_29_0.432183908045977_371-390_1	LmxM.34.4620.1	181.83	130.57	181.83	130.57	-0.47459	1313.3	1301.1	1.4208	0.077685	0.92232	0.15537	0.39884	False
LmxM.08.0750.1_52_0.336734693877551_202-183_0	LmxM.08.0750.1	389.63	312.05	389.63	312.05	-0.31939	3008.9	2981.7	1.4206	0.07771	0.92229	0.15542	0.39894	False
LmxM.26.0420.1_33_0.24103299856528_509-490_0	LmxM.26.0420.1	262.48	199.92	262.48	199.92	-0.3911	1957.2	1939.9	1.4205	0.077729	0.92227	0.15546	0.39902	False
LmxM.36.1060.1_0_0.00830013280212483_18-37_1	LmxM.36.1060.1	302.13	234.59	302.13	234.59	-0.36365	2280.8	2260.8	1.4205	0.077737	0.92226	0.15547	0.39903	False
LmxM.36.0830.1_14_0.305440771349862_1770-1789_1	LmxM.36.0830.1	203.7	258.2	203.7	258.2	0.34055	1485.1	1472.3	1.4204	0.92225	0.077751	0.1555	0.39905	True
LmxM.32.0510.1_19_0.0157303370786517_49-30_0	LmxM.32.0510.1	203.7	258.2	203.7	258.2	0.34055	1485.1	1472.3	1.4204	0.92225	0.077751	0.1555	0.39905	True
LmxM.23.1370.1_43_0.33_400-381_0	LmxM.23.1370.1	284.36	349.67	284.36	349.67	0.29736	2133.1	2116.4	1.4198	0.92216	0.077838	0.15568	0.39944	True
LmxM.26.2650.1_38_0.0263007432818754_41-60_1	LmxM.26.2650.1	142.18	97.378	142.18	97.378	-0.54142	1003.6	995.78	1.4198	0.077838	0.92216	0.15568	0.39944	False
LmxM.27.2100.1_43_0.095125786163522_112-131_1	LmxM.27.2100.1	255.65	194.02	255.65	194.02	-0.39619	1899.2	1885	1.4195	0.077871	0.92213	0.15574	0.39953	False
LmxM.30.2840.1_14_0.36969696969697_423-442_1	LmxM.30.2840.1	255.65	194.02	255.65	194.02	-0.39619	1899.2	1885	1.4195	0.077871	0.92213	0.15574	0.39953	False
LmxM.33.1060.1_43_0.0422008547008547_71-90_1	LmxM.33.1060.1	255.65	194.02	255.65	194.02	-0.39619	1899.2	1885	1.4195	0.077871	0.92213	0.15574	0.39953	False
LmxM.32.0680.1_19_0.114688128772636_175-156_0	LmxM.32.0680.1	440.21	523.04	440.21	523.04	0.2482	3430.2	3405.5	1.4193	0.9221	0.0779	0.1558	0.39965	True
LmxM.24.0300.1_19_0.188665175242356_1007-1026_1	LmxM.24.0300.1	214.64	158.61	214.64	158.61	-0.43407	1569.6	1558.4	1.4193	0.077912	0.92209	0.15582	0.39965	False
LmxM.29.3210.1_43_0.151789077212806_394-413_1	LmxM.29.3210.1	273.42	209.51	273.42	209.51	-0.38251	2042.4	2028	1.4192	0.077918	0.92208	0.15584	0.39965	False
LmxM.22.0490.1_62_0.0308471454880295_56-75_1	LmxM.22.0490.1	269.32	332.71	269.32	332.71	0.30391	2008.9	1994.9	1.4192	0.92208	0.077924	0.15585	0.39965	True
LmxM.23.1630.1_43_0.39251814628699_696-715_1	LmxM.23.1630.1	157.22	109.92	157.22	109.92	-0.51241	1118.6	1110.8	1.4192	0.077927	0.92207	0.15585	0.39965	False
LmxM.30.2640.1_14_0.0300673924313116_50-69_1	LmxM.30.2640.1	183.19	234.59	183.19	234.59	0.35507	1320.9	1311.8	1.4191	0.92207	0.077929	0.15586	0.39965	True
LmxM.08_29.1710.1_0_0.134305682163476_438-457_1	LmxM.08_29.1710.1	516.77	607.13	516.77	607.13	0.23209	4083.2	4055	1.4191	0.92207	0.077932	0.15586	0.39965	True
LmxM.34.5060.1_29_0.130998702983139_199-218_1	LmxM.34.5060.1	68.355	38.361	68.355	38.361	-0.81724	449.83	449.25	1.4191	0.077934	0.92207	0.15587	0.39965	False
LmxM.25.0150.1_14_0.258532024310425_549-568_1	LmxM.25.0150.1	216	272.21	216	272.21	0.33232	1579.9	1569.2	1.419	0.92205	0.07795	0.1559	0.39971	True
LmxM.09.1110.1_52_0.276440554339898_374-393_1	LmxM.09.1110.1	302.13	369.59	302.13	369.59	0.28989	2275.5	2260.8	1.4188	0.92203	0.077974	0.15595	0.39978	True
LmxM.30.1140.1_57_0.254273504273504_231-250_1	LmxM.30.1140.1	228.31	286.23	228.31	286.23	0.32493	1677.6	1666.7	1.4188	0.92202	0.077975	0.15595	0.39978	True
LmxM.36.5810.1_62_0.401785714285714_550-531_0	LmxM.36.5810.1	198.23	144.59	198.23	144.59	-0.45252	1438.6	1429.3	1.4188	0.077979	0.92202	0.15596	0.39978	False
LmxM.36.3030.1_43_0.37129840546697_495-476_0	LmxM.36.3030.1	306.23	238.28	306.23	238.28	-0.36063	2308.7	2294.2	1.4187	0.077994	0.92201	0.15599	0.39982	False
LmxM.17.0880.1_33_0.228163992869875_390-371_0	LmxM.17.0880.1	406.03	326.81	406.03	326.81	-0.3123	3138.4	3118.6	1.4187	0.077997	0.922	0.15599	0.39982	False
LmxM.20.1410.1_43_0.0902926481084939_250-269_1	LmxM.20.1410.1	284.36	219.1	284.36	219.1	-0.37462	2129.3	2116.4	1.4185	0.078019	0.92198	0.15604	0.39984	False
LmxM.31.3070.1_14_0.302698760029176_411-430_1	LmxM.31.3070.1	221.47	164.51	221.47	164.51	-0.42671	1622.3	1612.5	1.4185	0.078019	0.92198	0.15604	0.39984	False
LmxM.36.0850.1_29_0.288359788359788_753-772_1	LmxM.36.0850.1	221.47	164.51	221.47	164.51	-0.42671	1622.3	1612.5	1.4185	0.078019	0.92198	0.15604	0.39984	False
LmxM.17.1050.1_38_0.0545609548167093_59-78_1	LmxM.17.1050.1	340.41	412.38	340.41	412.38	0.27596	2589.8	2574.2	1.4185	0.92198	0.078021	0.15604	0.39984	True
LmxM.13.0650.1_43_0.160087719298246_282-301_1	LmxM.13.0650.1	285.73	351.15	285.73	351.15	0.29652	2140.2	2127.5	1.4184	0.92197	0.078035	0.15607	0.39988	True
LmxM.30.0250.1_29_0.00365096750638919_45007_1	LmxM.30.0250.1	103.9	141.64	103.9	141.64	0.44336	712.15	708.08	1.4183	0.92194	0.078059	0.15612	0.39998	True
LmxM.30.3160.1_43_0.451162790697674_593-574_0	LmxM.30.3160.1	228.31	170.41	228.31	170.41	-0.41982	1676	1666.7	1.4181	0.078076	0.92192	0.15615	0.39999	False
LmxM.36.6750.1_38_0.13658070678128_281-300_1	LmxM.36.6750.1	235.14	176.31	235.14	176.31	-0.41336	1730.5	1721.1	1.4181	0.078085	0.92191	0.15617	0.39999	False
LmxM.05.0920.1_29_0.362170542635659_1158-1177_1	LmxM.05.0920.1	255.65	317.21	255.65	317.21	0.3102	1895.2	1885	1.418	0.92191	0.078091	0.15618	0.39999	True
LmxM.24.1420.1_0_0.0402717127607957_161-180_1	LmxM.24.1420.1	205.07	259.67	205.07	259.67	0.33914	1491	1483	1.418	0.92191	0.078093	0.15619	0.39999	True
LmxM.26.1160.1_43_0.013745704467354_30-49_1	LmxM.26.1160.1	179.09	128.36	179.09	128.36	-0.47732	1286.7	1279.9	1.418	0.078094	0.92191	0.15619	0.39999	False
LmxM.36.0790.1_19_0.107546048722519_175-194_1	LmxM.36.0790.1	179.09	128.36	179.09	128.36	-0.47732	1286.7	1279.9	1.418	0.078094	0.92191	0.15619	0.39999	False
LmxM.05.1080.1_0_0.110499770747364_234-253_1	LmxM.05.1080.1-LmxM.05.1080a.1	336.31	264.84	336.31	264.84	-0.34352	2554	2540.4	1.418	0.078096	0.9219	0.15619	0.39999	False
Non-targeting-250	Non-target-85	266.59	203.61	266.59	203.61	-0.38714	1983.1	1972.9	1.4179	0.078114	0.92189	0.15623	0.40005	False
LmxM.13.1370.1_43_0.138013371537727_279-298_1	LmxM.13.1370.1	534.54	442.63	534.54	442.63	-0.27165	4224	4207.1	1.4171	0.078233	0.92177	0.15647	0.40064	False
LmxM.03.0260.1_19_0.145413870246085_123-142_1	LmxM.03.0260.1	415.6	495.74	415.6	495.74	0.25383	3211.2	3198.7	1.417	0.92175	0.078246	0.15649	0.40065	True
LmxM.12.1190.1_38_0.0651722706517227_317-298_0	LmxM.12.1190.1	322.64	392.46	322.64	392.46	0.28184	2437.7	2428.2	1.417	0.92175	0.078246	0.15649	0.40065	True
LmxM.31.3920.1_52_0.273027674514663_654-673_1	LmxM.31.3920.1	229.67	287.71	229.67	287.71	0.32375	1683.9	1677.6	1.4169	0.92174	0.078261	0.15652	0.4007	True
LmxM.05.0690.1_19_0.197876197876198_1521-1540_1	LmxM.05.0690.1	147.65	193.28	147.65	193.28	0.38624	1041.2	1037.5	1.4167	0.92171	0.078285	0.15657	0.40077	True
LmxM.36.2250.1_29_0.488708220415537_538-557_1	LmxM.36.2250.1	147.65	193.28	147.65	193.28	0.38624	1041.2	1037.5	1.4167	0.92171	0.078285	0.15657	0.40077	True
LmxM.04.1110.1_29_0.0976948408342481_270-251_0	LmxM.04.1110.1	585.12	681.64	585.12	681.64	0.21993	4658.2	4642.4	1.4166	0.9217	0.078297	0.15659	0.40077	True
LmxM.08_29.1880.1_46_0.181023720349563_576-595_1	LmxM.08_29.1880.1	343.14	415.33	343.14	415.33	0.27472	2605.4	2596.7	1.4166	0.9217	0.0783	0.1566	0.40077	True
LmxM.02.0050.1_34_0.0934579439252336_64-45_0	LmxM.02.0050.1	471.65	385.82	471.65	385.82	-0.28911	3683.4	3671.1	1.4166	0.078303	0.9217	0.15661	0.40077	False
LmxM.31.2800.1_29_0.133479746217667_544-563_1	LmxM.31.2800.1	166.79	118.03	166.79	118.03	-0.49526	1188.5	1184.5	1.4166	0.078307	0.92169	0.15661	0.40077	False
LmxM.30.3190.1_43_0.358282208588957_883-864_0	LmxM.30.3190.1	325.37	255.25	325.37	255.25	-0.34898	2458.7	2450.6	1.4165	0.078309	0.92169	0.15662	0.40077	False
LmxM.24.1380.1_67_0.372053872053872_432-451_1	LmxM.24.1380.1	184.56	236.07	184.56	236.07	0.35341	1326.5	1322.4	1.4164	0.92167	0.078331	0.15666	0.40085	True
LmxM.04.1170.1_29_0.11037527593819_97-116_1	LmxM.04.1170.1	252.91	191.8	252.91	191.8	-0.39721	1867.2	1863.1	1.4158	0.078417	0.92158	0.15683	0.40119	False
LmxM.27.1340.1_67_0.47460757156048_507-526_1	LmxM.27.1340.1	252.91	191.8	252.91	191.8	-0.39721	1867.2	1863.1	1.4158	0.078417	0.92158	0.15683	0.40119	False
LmxM.33.0510.1_57_0.24583866837388_586-567_0	LmxM.33.0510.1	288.46	354.1	288.46	354.1	0.29486	2154.4	2149.7	1.4158	0.92158	0.078423	0.15685	0.40119	True
LmxM.02.0170.1_57_0.172715894868586_425-406_0	LmxM.02.0170.1-LmxM.02.0200.1	390.99	468.45	390.99	468.45	0.26013	2999.5	2993.1	1.4157	0.92157	0.07843	0.15686	0.40119	True
LmxM.32.0470.1_38_0.177736777367774_285-304_1	LmxM.32.0470.1	206.43	261.15	206.43	261.15	0.33774	1496.9	1493.8	1.4157	0.92157	0.078431	0.15686	0.40119	True
LmxM.34.0980.1_19_0.124338624338624_147-128_0	LmxM.34.0980.1	344.51	416.81	344.51	416.81	0.2741	2613.3	2607.9	1.4157	0.92156	0.078438	0.15688	0.40119	True
LmxM.19.0985.1_29_0.339989759344598_653-672_1	LmxM.19.0985.1-LmxM.19.0995.1	344.51	416.81	344.51	416.81	0.2741	2613.3	2607.9	1.4157	0.92156	0.078438	0.15688	0.40119	True
LmxM.15.0070.1_86_0.476190476190476_660-679_1	LmxM.15.0070.1	344.51	416.81	344.51	416.81	0.2741	2613.3	2607.9	1.4157	0.92156	0.078438	0.15688	0.40119	True
LmxM.06.0430.1_43_0.147398843930636_314-295_0	LmxM.06.0430.1	270.69	207.3	270.69	207.3	-0.38331	2009.2	2005.9	1.4154	0.078481	0.92152	0.15696	0.40139	False
LmxM.32.3040.1_29_0.0188913745960726_69-88_1	LmxM.32.3040.1	98.432	135	98.432	135	0.45184	668.65	667.67	1.4152	0.9215	0.078503	0.15701	0.40145	True
LmxM.19.0550.1_52_0.0754560530679934_83-102_1	LmxM.19.0550.1	306.23	374.02	306.23	374.02	0.28763	2297.5	2294.2	1.4152	0.9215	0.078499	0.157	0.40145	True
LmxM.28.2770.1_57_0.495165394402036_966-985_1	LmxM.28.2770.1	246.08	185.9	246.08	185.9	-0.40269	1810.6	1808.3	1.4151	0.07852	0.92148	0.15704	0.40145	False
LmxM.24.0960.1_0_0.175403890537422_525-544_1	LmxM.24.0960.1	218.74	162.3	218.74	162.3	-0.42829	1592.8	1590.9	1.4151	0.078524	0.92148	0.15705	0.40145	False
LmxM.21.0940.1_29_0.412935323383085_409-428_1	LmxM.21.0940.1	218.74	162.3	218.74	162.3	-0.42829	1592.8	1590.9	1.4151	0.078524	0.92148	0.15705	0.40145	False
LmxM.29.1580.1_33_0.386650868878357_973-992_1	LmxM.29.1580.1	218.74	162.3	218.74	162.3	-0.42829	1592.8	1590.9	1.4151	0.078524	0.92148	0.15705	0.40145	False
LmxM.10.0810.1_29_0.0924128011506652_509-528_1	LmxM.10.0810.1	367.75	442.63	367.75	442.63	0.26669	2803	2800	1.415	0.92146	0.078536	0.15707	0.40149	True
LmxM.31.1875.1_71_0.492662473794549_226-245_1	LmxM.31.1875.1	231.04	289.18	231.04	289.18	0.32258	1690.2	1688.5	1.4149	0.92146	0.078543	0.15709	0.4015	True
LmxM.34.4280.1_14_0.0358160358160358_77-96_1	LmxM.34.4280.1	151.75	105.49	151.75	105.49	-0.52041	1069.8	1068.9	1.4149	0.078555	0.92145	0.15711	0.40153	False
LmxM.16.0350.1_29_0.266485998193315_284-303_1	LmxM.16.0350.1	218.74	275.17	218.74	275.17	0.32975	1592.1	1590.9	1.4148	0.92143	0.07857	0.15714	0.40156	True
LmxM.30.2750.1_67_0.412121212121212_537-556_1	LmxM.30.2750.1	218.74	275.17	218.74	275.17	0.32975	1592.1	1590.9	1.4148	0.92143	0.07857	0.15714	0.40156	True
LmxM.05.1130.1_67_0.306642941874259_507-526_1	LmxM.05.1130.1	225.57	168.2	225.57	168.2	-0.42126	1645.9	1645	1.4146	0.078591	0.92141	0.15718	0.40158	False
LmxM.08.0810.1_63_0.442424242424242_225-206_0	LmxM.08.0810.1	421.07	501.64	421.07	501.64	0.25205	3246	3244.6	1.4145	0.9214	0.078603	0.15721	0.40158	True
LmxM.34.2610.1_38_0.0774719673802243_72-91_1	LmxM.34.2610.1	232.41	174.1	232.41	174.1	-0.41468	1700	1699.3	1.4145	0.078611	0.92139	0.15722	0.40158	False
LmxM.34.2240.1_43_0.154487179487179_234-253_1	LmxM.34.2240.1	232.41	174.1	232.41	174.1	-0.41468	1700	1699.3	1.4145	0.078611	0.92139	0.15722	0.40158	False
LmxM.34.1630.1_57_0.346300533943555_447-466_1	LmxM.34.1630.1	232.41	174.1	232.41	174.1	-0.41468	1700	1699.3	1.4145	0.078611	0.92139	0.15722	0.40158	False
LmxM.08_29.1575.1_29_0.142199194012666_244-263_1	LmxM.08_29.1575.1	289.83	355.58	289.83	355.58	0.29405	2161.5	2160.8	1.4145	0.92139	0.078615	0.15723	0.40158	True
LmxM.21.1552.1_43_0.179663608562691_231-250_1	LmxM.21.1552.1	289.83	355.58	289.83	355.58	0.29405	2161.5	2160.8	1.4145	0.92139	0.078615	0.15723	0.40158	True
LmxM.33.2680.1_43_0.270486752926679_433-452_1	LmxM.33.2680.1	289.83	355.58	289.83	355.58	0.29405	2161.5	2160.8	1.4145	0.92139	0.078615	0.15723	0.40158	True
LmxM.31.0690.1_48_0.317180616740088_224-205_0	LmxM.31.0690.1	292.56	226.48	292.56	226.48	-0.36794	2183.6	2182.9	1.4144	0.07862	0.92138	0.15724	0.40158	False
LmxM.08_29.1840.1_29_0.49049049049049_483-502_1	LmxM.08_29.1840.1	422.44	503.12	422.44	503.12	0.25162	3254.8	3256	1.4139	0.92131	0.078691	0.15738	0.40191	True
LmxM.10.0640.1_71_0.308743169398907_216-235_1	LmxM.10.0640.1	347.25	419.76	347.25	419.76	0.27288	2628.9	2630.5	1.4138	0.92129	0.078709	0.15742	0.40198	True
LmxM.21.1810.1_29_0.438709677419355_615-596_0	LmxM.21.1810.1	185.93	237.54	185.93	237.54	0.35177	1332.1	1333.1	1.4137	0.92127	0.078727	0.15745	0.40201	True
LmxM.22.0170.1_52_0.0467342342342342_155-174_1	LmxM.22.0170.1	185.93	237.54	185.93	237.54	0.35177	1332.1	1333.1	1.4137	0.92127	0.078727	0.15745	0.40201	True
LmxM.06.0300.1_52_0.272549019607843_132-151_1	LmxM.06.0300.1	375.95	300.25	375.95	300.25	-0.32344	2865.8	2868	1.4137	0.078731	0.92127	0.15746	0.40201	False
LmxM.02.0260.1_19_0.186666666666667_151-170_1	LmxM.02.0260.1	415.6	335.66	415.6	335.66	-0.30738	3195.4	3198.7	1.4135	0.078757	0.92124	0.15751	0.40212	False
LmxM.24.1125.1_0_0.0676629306766293_160-179_1	LmxM.24.1125.1	196.86	250.08	196.86	250.08	0.34366	1416.2	1418.6	1.413	0.92117	0.078827	0.15765	0.40242	True
LmxM.04.0790.1_43_0.0976373469968688_336-355_1	LmxM.04.0790.1	307.6	239.76	307.6	239.76	-0.35817	2301.4	2305.3	1.413	0.078827	0.92117	0.15765	0.40242	False
LmxM.15.0440.1_60_0.0769446784611064_266-285_1	LmxM.15.0440.1	308.97	376.97	308.97	376.97	0.28616	2312.2	2316.5	1.4129	0.92116	0.07884	0.15768	0.40244	True
LmxM.03.0460.1_29_0.0393276244846178_118-137_1	LmxM.03.0460.1	396.46	474.35	396.46	474.35	0.25817	3033.1	3038.7	1.4129	0.92116	0.078841	0.15768	0.40244	True
LmxM.34.3230.1_29_0.195458231954582_237-256_1	LmxM.34.3230.1	166.79	215.41	166.79	215.41	0.36714	1182.1	1184.5	1.4128	0.92114	0.07886	0.15772	0.40247	True
LmxM.33.3730.1_14_0.370478983382209_374-393_1	LmxM.33.3730.1	166.79	215.41	166.79	215.41	0.36714	1182.1	1184.5	1.4128	0.92114	0.07886	0.15772	0.40247	True
LmxM.36.5800.1_19_0.15880671668453_885-904_1	LmxM.36.5800.1	128.51	86.312	128.51	86.312	-0.56879	890.26	892.13	1.4128	0.078861	0.92114	0.15772	0.40247	False
LmxM.24.1880.1_48_0.461538461538462_1300-1281_0	LmxM.24.1880.1	246.08	306.15	246.08	306.15	0.31397	1804.2	1808.3	1.4126	0.92111	0.078888	0.15778	0.40253	True
LmxM.21.1295.1_43_0.335766423357664_282-263_0	LmxM.21.1295.1	246.08	306.15	246.08	306.15	0.31397	1804.2	1808.3	1.4126	0.92111	0.078888	0.15778	0.40253	True
LmxM.19.0690.1_43_0.465056360708535_1436-1455_1	LmxM.19.0690.1	192.76	140.16	192.76	140.16	-0.45691	1383.2	1386.5	1.4126	0.078893	0.92111	0.15779	0.40253	False
LmxM.34.4510.1_57_0.290229885057471_192-211_1	LmxM.34.4510.1	209.17	154.18	209.17	154.18	-0.43758	1511.7	1515.3	1.4126	0.078894	0.92111	0.15779	0.40253	False
LmxM.05.0140.1_52_0.187347931873479_376-395_1	LmxM.05.0140.1	285.73	220.58	285.73	220.58	-0.37187	2122.3	2127.5	1.4125	0.078904	0.9211	0.15781	0.40256	False
LmxM.15.0240.1_29_0.0106732348111658_45133_1	LmxM.15.0240.1	460.72	376.23	460.72	376.23	-0.29155	3568.7	3578.5	1.4123	0.078934	0.92107	0.15787	0.40268	False
LmxM.11.0530.1_29_0.188365650969529_411-392_0	LmxM.11.0530.1	459.35	543.69	459.35	543.69	0.24271	3556.9	3567	1.4122	0.92106	0.078942	0.15788	0.4027	True
LmxM.07.0780.1_81_0.474444444444444_416-435_1	LmxM.07.0780.1	426.54	507.54	426.54	507.54	0.25032	3281	3290.5	1.4122	0.92105	0.078948	0.1579	0.4027	True
LmxM.28.1990.1_38_0.0879752431476569_192-211_1	LmxM.28.1990.1	250.18	189.59	250.18	189.59	-0.39824	1835.5	1841.2	1.412	0.078968	0.92103	0.15794	0.40278	False
LmxM.34.2710.1_43_0.0493827160493827_65-84_1	LmxM.34.2710.1	292.56	358.53	292.56	358.53	0.29244	2175.7	2182.9	1.4119	0.92101	0.078993	0.15799	0.40288	True
LmxM.15.0600.1_29_0.483493077742279_1811-1830_1	LmxM.15.0600.1	360.92	286.97	360.92	286.97	-0.32974	2734.1	2743.4	1.4118	0.079001	0.921	0.158	0.40289	False
LmxM.27.1350.1_38_0.174019607843137_138-157_1	LmxM.27.1350.1	125.77	84.099	125.77	84.099	-0.57505	868.4	871.52	1.4117	0.079012	0.92099	0.15802	0.40293	False
LmxM.36.5150.1_0_0.0633652822151225_122-103_0	LmxM.36.5150.1	216	160.08	216	160.08	-0.42991	1563.5	1569.2	1.4116	0.079029	0.92097	0.15806	0.40296	False
LmxM.23.1750.1_43_0.0188457008244994_45102_1	LmxM.23.1750.1	216	160.08	216	160.08	-0.42991	1563.5	1569.2	1.4116	0.079029	0.92097	0.15806	0.40296	False
Non-targeting-159	Non-target-33	267.95	205.08	267.95	205.08	-0.38413	1976.3	1983.9	1.4115	0.079048	0.92095	0.1581	0.40303	False
LmxM.27.1630.1_29_0.303393213572854_752-771_1	LmxM.27.1630.1	243.35	183.69	243.35	183.69	-0.40382	1779.4	1786.5	1.4114	0.079064	0.92094	0.15813	0.40306	False
LmxM.29.1950.1_38_0.139307649357901_495-514_1	LmxM.29.1950.1	243.35	183.69	243.35	183.69	-0.40382	1779.4	1786.5	1.4114	0.079064	0.92094	0.15813	0.40306	False
LmxM.36.3580.1_71_0.449430199430199_623-642_1	LmxM.36.3580.1	392.36	315	392.36	315	-0.31592	2992.1	3004.5	1.4113	0.079079	0.92092	0.15816	0.40311	False
LmxM.26.0450.1_38_0.0848082595870207_109-128_1	LmxM.26.0450.1	233.78	292.13	233.78	292.13	0.32027	1702.8	1710.2	1.4112	0.9209	0.0791	0.1582	0.40316	True
LmxM.14.1320.1_0_0.0221745350500715_24-43_1	LmxM.14.1320.1	233.78	292.13	233.78	292.13	0.32027	1702.8	1710.2	1.4112	0.9209	0.0791	0.1582	0.40316	True
LmxM.33.2300.1_34_0.188311688311688_355-336_0	LmxM.33.2300.1	326.74	256.72	326.74	256.72	-0.34673	2451.1	2461.8	1.4111	0.079104	0.9209	0.15821	0.40316	False
LmxM.29.2620.1_38_0.0691736304549675_152-133_0	LmxM.29.2620.1	222.84	165.98	222.84	165.98	-0.42274	1616.2	1623.3	1.4111	0.079109	0.92089	0.15822	0.40316	False
LmxM.20.1420.1_0_0.026655674635889_91-110_1	LmxM.20.1420.1	247.45	307.62	247.45	307.62	0.31292	1810.7	1819.3	1.4109	0.92086	0.07914	0.15828	0.40326	True
LmxM.36.5910.1_14_0.104888888888889_110-129_1	LmxM.36.5910.1	247.45	307.62	247.45	307.62	0.31292	1810.7	1819.3	1.4109	0.92086	0.07914	0.15828	0.40326	True
LmxM.05.0370.1_29_0.0762195121951219_78-59_0	LmxM.05.0370.1	330.84	401.31	330.84	401.31	0.27783	2483.3	2495.5	1.4107	0.92084	0.079159	0.15832	0.40334	True
LmxM.17.0980.1_57_0.486972147349506_1077-1096_1	LmxM.17.0980.1	278.89	214.67	278.89	214.67	-0.37601	2061.9	2072.2	1.4107	0.079167	0.92083	0.15833	0.40335	False
LmxM.30.1740.1_43_0.144338118022329_178-197_1	LmxM.30.1740.1	311.7	379.92	311.7	379.92	0.28471	2327	2338.8	1.4106	0.92082	0.079176	0.15835	0.40336	True
LmxM.14.0870.1_43_0.13006230529595_331-350_1	LmxM.14.0870.1	293.93	360	293.93	360	0.29164	2182.9	2194	1.4106	0.92082	0.079179	0.15836	0.40336	True
LmxM.31.2070.1_57_0.490547263681592_486-505_1	LmxM.31.2070.1	198.23	251.56	198.23	251.56	0.34218	1422	1429.3	1.4106	0.92081	0.079187	0.15837	0.40337	True
LmxM.26.2570.1_49_0.211009174311927_280-261_0	LmxM.26.2570.1	277.52	341.56	277.52	341.56	0.29856	2050.3	2061.1	1.4105	0.92081	0.079195	0.15839	0.40339	True
LmxM.13.1340.1_33_0.284546805349183_1154-1135_0	LmxM.13.1340.1	369.12	294.35	369.12	294.35	-0.32558	2795.5	2811.3	1.4102	0.079236	0.92076	0.15847	0.40357	False
LmxM.17.1130.1_38_0.0259481037924152_87-106_1	LmxM.17.1130.1	262.48	324.59	262.48	324.59	0.30535	1928.7	1939.9	1.4101	0.92075	0.079253	0.15851	0.40363	True
LmxM.31.2570.1_0_0.0777011494252874_162-181_1	LmxM.31.2570.1	168.15	216.89	168.15	216.89	0.36524	1187.4	1195.1	1.4097	0.92068	0.07932	0.15864	0.40392	True
LmxM.32.0950.1_38_0.002767134951043_45165_1	LmxM.32.0950.1	168.15	216.89	168.15	216.89	0.36524	1187.4	1195.1	1.4097	0.92068	0.07932	0.15864	0.40392	True
LmxM.36.1470.1_29_0.0684226460793218_223-242_1	LmxM.36.1470.1	349.98	277.38	349.98	277.38	-0.33434	2635.4	2653	1.4095	0.079341	0.92066	0.15868	0.40398	False
LmxM.34.2130.1_19_0.195652173913043_302-283_0	LmxM.34.2130.1	373.22	298.03	373.22	298.03	-0.32358	2826.4	2845.3	1.4095	0.079341	0.92066	0.15868	0.40398	False
LmxM.34.1660.1_52_0.282203725723345_708-727_1	LmxM.34.1660.1	190.03	137.95	190.03	137.95	-0.4592	1356	1365.1	1.4095	0.079348	0.92065	0.1587	0.40398	False
LmxM.20.1700.1_76_0.446026097271649_369-388_1	LmxM.20.1700.1	158.58	111.39	158.58	111.39	-0.50575	1113.5	1121.3	1.4093	0.07938	0.92062	0.15876	0.4041	False
LmxM.30.1000.1_0_0.165776986951364_555-574_1	LmxM.30.1000.1	206.43	151.97	206.43	151.97	-0.43942	1483.2	1493.8	1.4092	0.079386	0.92061	0.15877	0.4041	False
LmxM.28.1110.1_14_0.37989417989418_715-734_1	LmxM.28.1110.1	248.81	309.1	248.81	309.1	0.31188	1817.2	1830.2	1.4092	0.92061	0.07939	0.15878	0.4041	True
LmxM.33.1050.1_29_0.325725154541132_675-694_1	LmxM.33.1050.1	180.46	129.84	180.46	129.84	-0.47187	1281.3	1290.5	1.4091	0.079397	0.9206	0.15879	0.4041	False
LmxM.34.1400.1_71_0.271816881258941_180-199_1	LmxM.34.1400.1	278.89	343.03	278.89	343.03	0.2977	2057.3	2072.2	1.4091	0.9206	0.079399	0.1588	0.4041	True
LmxM.27.0410.1_33_0.357080035180299_401-420_1	LmxM.27.0410.1	272.05	208.77	272.05	208.77	-0.38037	2002.3	2017	1.4091	0.079406	0.92059	0.15881	0.4041	False
LmxM.22.0860.1_29_0.0420044215180545_178-159_0	LmxM.22.0860.1	272.05	208.77	272.05	208.77	-0.38037	2002.3	2017	1.4091	0.079406	0.92059	0.15881	0.4041	False
LmxM.30.2820.1_0_0.0602706027060271_46-65_1	LmxM.30.2820.1	210.53	265.58	210.53	265.58	0.33365	1514.7	1526.1	1.409	0.92058	0.079425	0.15885	0.40417	True
LmxM.08_29.0550.1_43_0.143560606060606_376-395_1	LmxM.08_29.0550.1	263.85	326.07	263.85	326.07	0.3044	1935.4	1950.9	1.4086	0.92052	0.079478	0.15896	0.40439	True
LmxM.07.0730.1_14_0.348427672955975_836-817_0	LmxM.07.0730.1	354.08	281.07	354.08	281.07	-0.33211	2665.5	2686.9	1.4086	0.07948	0.92052	0.15896	0.40439	False
LmxM.21.1080.1_43_0.0242825607064018_13-32_1	LmxM.21.1080.1	282.99	218.36	282.99	218.36	-0.37253	2088.5	2105.4	1.4085	0.079487	0.92051	0.15897	0.40439	False
Non-targeting-953	Non-target-43	293.93	227.95	293.93	227.95	-0.36532	2176.4	2194	1.4085	0.079489	0.92051	0.15898	0.40439	False
LmxM.16.1570.1_38_0.158869395711501_157-176_1	LmxM.16.1570.1	355.45	428.61	355.45	428.61	0.26933	2676.3	2698.2	1.4085	0.9205	0.079496	0.15899	0.4044	True
LmxM.31.0110.1_67_0.318376068376068_288-307_1	LmxM.31.0110.1	188.66	240.49	188.66	240.49	0.34856	1343.3	1354.4	1.4084	0.92049	0.079508	0.15902	0.40443	True
LmxM.12.0350.1_0_0.0582750582750583_96-115_1	LmxM.12.0350.1	406.03	484.67	406.03	484.67	0.25485	3092.4	3118.6	1.4083	0.92047	0.079527	0.15905	0.4045	True
LmxM.33.2260.1_57_0.425102880658436_1029-1048_1	LmxM.33.2260.1	213.27	157.87	213.27	157.87	-0.43158	1534.5	1547.6	1.4082	0.079535	0.92046	0.15907	0.4045	False
LmxM.28.2400.1_67_0.455743879472693_477-496_1	LmxM.28.2400.1	213.27	157.87	213.27	157.87	-0.43158	1534.5	1547.6	1.4082	0.079535	0.92046	0.15907	0.4045	False
LmxM.30.1390.1_67_0.397585166019836_911-930_1	LmxM.30.1390.1	199.6	253.03	199.6	253.03	0.34072	1427.7	1440	1.4082	0.92046	0.079542	0.15908	0.4045	True
LmxM.01.0520.1_14_0.0535381750465549_106-125_1	LmxM.01.0520.1	445.68	362.95	445.68	362.95	-0.29548	3421.6	3451.5	1.4081	0.079554	0.92045	0.15911	0.40454	False
LmxM.13.0930.1_0_0.117149758454106_92-111_1	LmxM.13.0930.1	240.61	181.48	240.61	181.48	-0.40497	1748.4	1764.7	1.4077	0.079611	0.92039	0.15922	0.40476	False
LmxM.25.0660.1_33_0.333333333333333_103-84_0	LmxM.25.0660.1	358.18	284.76	358.18	284.76	-0.32993	2695.7	2720.8	1.4077	0.079612	0.92039	0.15922	0.40476	False
LmxM.34.1400.1_43_0.271816881258941_185-204_1	LmxM.34.1400.1	265.22	202.87	265.22	202.87	-0.38496	1943.7	1961.9	1.4076	0.079619	0.92038	0.15924	0.40476	False
LmxM.16.0990.1_57_0.24113475177305_331-350_1	LmxM.16.0990.1	407.4	486.15	407.4	486.15	0.25439	3101	3130.1	1.4076	0.92038	0.079621	0.15924	0.40476	True
LmxM.15.1350.1_19_0.166430260047281_348-367_1	LmxM.15.1350.1	356.81	430.08	356.81	430.08	0.26876	2684.2	2709.5	1.4076	0.92038	0.079624	0.15925	0.40476	True
LmxM.28.1940.1_0_0.128620520373098_258-277_1	LmxM.28.1940.1	220.1	163.77	220.1	163.77	-0.42426	1586.7	1601.7	1.4076	0.079628	0.92037	0.15926	0.40476	False
LmxM.33.2330.1_60_0.0509259259259259_45291_1	LmxM.33.2330.1	250.18	310.58	250.18	310.58	0.31086	1823.8	1841.2	1.4075	0.92036	0.079637	0.15927	0.40477	True
LmxM.32.0430.1_38_0.165552371856097_513-532_1	LmxM.32.0430.1	236.51	295.08	236.51	295.08	0.31802	1715.5	1732	1.4075	0.92035	0.079646	0.15929	0.40477	True
LmxM.33.0530.1_43_0.153428377460964_218-237_1	LmxM.33.0530.1	236.51	295.08	236.51	295.08	0.31802	1715.5	1732	1.4075	0.92035	0.079646	0.15929	0.40477	True
LmxM.13.1020.1_0_0.0340192043895748_117-136_1	LmxM.13.1020.1	308.97	241.23	308.97	241.23	-0.35573	2294	2316.5	1.4073	0.079662	0.92034	0.15932	0.40483	False
LmxM.09.0430.1_14_0.276847977684798_390-409_1	LmxM.09.0430.1	265.22	327.54	265.22	327.54	0.30347	1942.1	1961.9	1.4071	0.9203	0.079702	0.1594	0.405	True
LmxM.01.0790.1_43_0.0667963683527886_97-116_1	LmxM.01.0790.1	324	254.51	324	254.51	-0.34708	2414.8	2439.4	1.407	0.079707	0.92029	0.15941	0.405	False
LmxM.30.1890.1_29_0.103313840155945_102-121_1	LmxM.30.1890.1-LmxM.30.2020.1	408.77	487.63	408.77	487.63	0.25393	3109.5	3141.5	1.407	0.92029	0.079715	0.15943	0.40502	True
LmxM.08_29.0130.1_29_0.344150641025641_851-870_1	LmxM.08_29.0130.1	362.28	288.44	362.28	288.44	-0.32781	2726.1	2754.7	1.4069	0.079735	0.92027	0.15947	0.40509	False
LmxM.16.0150.1_34_0.121359223300971_82-63_0	LmxM.16.0150.1	276.16	212.46	276.16	212.46	-0.37673	2028.6	2050.1	1.4068	0.079748	0.92025	0.1595	0.40511	False
LmxM.15.0530.1_19_0.12187333688132_694-675_0	LmxM.15.0530.1	358.18	431.56	358.18	431.56	0.26818	2692.2	2720.8	1.4068	0.92025	0.07975	0.1595	0.40511	True
LmxM.10.1080.1_33_0.0196078431372549_38-57_1	LmxM.10.1080.1	224.21	281.07	224.21	281.07	0.3248	1616.6	1634.2	1.4066	0.92023	0.079774	0.15955	0.40521	True
LmxM.33.3480.1_57_0.459383753501401_324-343_1	LmxM.33.3480.1	187.29	135.74	187.29	135.74	-0.46157	1329	1343.8	1.4064	0.079801	0.9202	0.1596	0.40529	False
LmxM.32.3070.1_49_0.233532934131737_590-571_0	LmxM.32.3070.1-LmxM.32.3070partial.1	281.62	345.99	281.62	345.99	0.29599	2071.2	2094.3	1.4064	0.9202	0.079803	0.15961	0.40529	True
LmxM.33.4100.1_29_0.334412081984898_302-321_1	LmxM.33.4100.1	258.38	196.97	258.38	196.97	-0.38982	1885.9	1906.9	1.4064	0.079804	0.9202	0.15961	0.40529	False
Non-targeting-89	Non-target-188	317.17	385.82	317.17	385.82	0.28188	2356.6	2383.5	1.4062	0.92017	0.079829	0.15966	0.40539	True
LmxM.21.1760.1_19_0.0765661252900232_106-87_0	LmxM.21.1760.1	203.7	149.75	203.7	149.75	-0.4413	1455	1472.3	1.4059	0.079879	0.92012	0.15976	0.40558	False
LmxM.25.2095.1_43_0.297052154195011_256-275_1	LmxM.25.2095.1	251.55	312.05	251.55	312.05	0.30984	1830.3	1852.1	1.4059	0.92012	0.079881	0.15976	0.40558	True
LmxM.08_29.1790.1_29_0.0619494174481387_221-202_0	LmxM.08_29.1790.1	337.68	408.69	337.68	408.69	0.27463	2521.6	2551.7	1.4059	0.92012	0.079883	0.15977	0.40558	True
LmxM.36.0300.1_43_0.397186147186147_363-382_1	LmxM.36.0300.1	200.96	254.51	200.96	254.51	0.33927	1433.5	1450.8	1.4058	0.92011	0.079894	0.15979	0.40561	True
LmxM.01.0810.1_19_0.120889748549323_381-362_0	LmxM.01.0810.1	328.11	258.2	328.11	258.2	-0.3445	2443.5	2473.1	1.4057	0.0799	0.9201	0.1598	0.40562	False
LmxM.32.2890.1_33_0.205100182149362_1696-1677_0	LmxM.32.2890.1	299.4	365.9	299.4	365.9	0.28853	2211.6	2238.5	1.4057	0.92009	0.079908	0.15982	0.40563	True
LmxM.07.0190.1_52_0.0236886632825719_20-39_1	LmxM.07.0190.1	266.59	329.02	266.59	329.02	0.30254	1948.9	1972.9	1.4056	0.92008	0.079923	0.15985	0.40568	True
LmxM.17.0980.1_29_0.100179694519317_216-235_1	LmxM.17.0980.1	370.49	295.82	370.49	295.82	-0.32371	2787.4	2822.6	1.4054	0.079957	0.92004	0.15991	0.40583	False
LmxM.32.0400.1_71_0.479115479115479_593-574_0	LmxM.32.0400.1	282.99	347.46	282.99	347.46	0.29515	2078.2	2105.4	1.4051	0.92	0.080002	0.16	0.40599	True
LmxM.33.3490.1_43_0.241784037558685_312-293_0	LmxM.33.3490.1	282.99	347.46	282.99	347.46	0.29515	2078.2	2105.4	1.4051	0.92	0.080002	0.16	0.40599	True
LmxM.09.0590.1_38_0.168866328257191_495-514_1	LmxM.09.0590.1	385.52	461.81	385.52	461.81	0.25985	2909.5	2947.6	1.405	0.92	0.080005	0.16001	0.40599	True
LmxM.26.2650.1_33_0.363636363636364_643-624_0	LmxM.26.2650.1	302.13	235.33	302.13	235.33	-0.35914	2231.2	2260.8	1.4049	0.080019	0.91998	0.16004	0.40604	False
LmxM.31.3900.1_81_0.403575989782886_307-326_1	LmxM.31.3900.1-LmxM.34.1430.1-LmxM.34.1440.1	210.53	155.66	210.53	155.66	-0.43329	1505.8	1526.1	1.4048	0.080043	0.91996	0.16009	0.40611	False
LmxM.04.0710.1_43_0.360167714884696_855-874_1	LmxM.04.0710.1	210.53	155.66	210.53	155.66	-0.43329	1505.8	1526.1	1.4048	0.080043	0.91996	0.16009	0.40611	False
LmxM.17.1160.1_43_0.241415742208135_454-473_1	LmxM.17.1160.1	374.59	299.51	374.59	299.51	-0.32174	2818.3	2856.7	1.4047	0.080057	0.91994	0.16011	0.40615	False
LmxM.24.1100.1_14_0.384263001886284_1422-1441_1	LmxM.24.1100.1	213.27	268.53	213.27	268.53	0.331	1526.7	1547.6	1.4046	0.91993	0.080069	0.16014	0.40616	True
LmxM.22.0730.1_0_0.0103916866506795_45197_1	LmxM.22.0730.1	213.27	268.53	213.27	268.53	0.331	1526.7	1547.6	1.4046	0.91993	0.080069	0.16014	0.40616	True
LmxM.28.2610.1_0_0.0429005315110099_220-239_1	LmxM.28.2610.1	291.19	225.74	291.19	225.74	-0.36589	2142.2	2171.8	1.4045	0.080082	0.91992	0.16016	0.4062	False
LmxM.27.0550.1_0_0.0840258541089566_87-106_1	LmxM.27.0550.1	194.13	141.64	194.13	141.64	-0.45205	1377.6	1397.2	1.4042	0.080123	0.91988	0.16025	0.40632	False
LmxM.32.0640.1_67_0.469047619047619_390-409_1	LmxM.32.0640.1	252.91	313.53	252.91	313.53	0.30884	1836.9	1863.1	1.4042	0.91988	0.080124	0.16025	0.40632	True
LmxM.32.1380.1_43_0.274653626731866_332-351_1	LmxM.32.1380.1	180.46	230.9	180.46	230.9	0.35388	1272.3	1290.5	1.4042	0.91987	0.080126	0.16025	0.40632	True
LmxM.34.4260.1_33_0.352733686067019_393-412_1	LmxM.34.4260.1	180.46	230.9	180.46	230.9	0.35388	1272.3	1290.5	1.4042	0.91987	0.080126	0.16025	0.40632	True
LmxM.18.0570.1_57_0.444444444444444_1417-1436_1	LmxM.18.0570.1	447.04	529.68	447.04	529.68	0.24419	3414	3463.1	1.4042	0.91986	0.080137	0.16027	0.40635	True
LmxM.03.0821.1_29_0.437222222222222_784-803_1	LmxM.03.0821.1	267.95	330.49	267.95	330.49	0.30163	1955.7	1983.9	1.4041	0.91986	0.080143	0.16029	0.40635	True
LmxM.14.0770.1_57_0.150663544106167_182-201_1	LmxM.14.0770.1	415.6	495	415.6	495	0.25168	3152.4	3198.7	1.4039	0.91983	0.080171	0.16034	0.40646	True
LmxM.09.0090.1_29_0.05_48-29_0	LmxM.09.0090.1	442.94	360.74	442.94	360.74	-0.29542	3378.7	3428.5	1.4039	0.080174	0.91983	0.16035	0.40646	False
LmxM.15.0310.1_14_0.265347539320142_520-539_1	LmxM.15.0310.1	284.36	348.94	284.36	348.94	0.29432	2085.2	2116.4	1.4037	0.9198	0.080199	0.1604	0.4065	True
LmxM.27.2450.1_29_0.404761904761905_541-560_1	LmxM.27.2450.1	224.21	167.46	224.21	167.46	-0.41884	1610	1634.2	1.4037	0.0802	0.9198	0.1604	0.4065	False
LmxM.30.0440b.1_52_0.348281016442451_460-479_1	LmxM.30.0440.1-LmxM.30.0440b.1	231.04	173.36	231.04	173.36	-0.4123	1663.5	1688.5	1.4037	0.080203	0.9198	0.16041	0.4065	False
LmxM.26.1110.1_29_0.119897755411774_1497-1516_1	LmxM.26.1110.1	231.04	173.36	231.04	173.36	-0.4123	1663.5	1688.5	1.4037	0.080203	0.9198	0.16041	0.4065	False
LmxM.23.0845.1_14_0.109059829059829_311-330_1	LmxM.23.0845.1	202.33	255.99	202.33	255.99	0.33785	1439.3	1461.5	1.4034	0.91976	0.080243	0.16049	0.40667	True
LmxM.22.0490.1_63_0.439226519337017_958-939_0	LmxM.22.0490.1	174.99	125.41	174.99	125.41	-0.47737	1229	1248	1.4034	0.080246	0.91975	0.16049	0.40667	False
LmxM.30.0490.1_14_0.381825590872046_933-952_1	LmxM.30.0490.1-LmxM.30.0490b.1	184.56	133.53	184.56	133.53	-0.464	1302.2	1322.4	1.4034	0.080253	0.91975	0.16051	0.40667	False
LmxM.36.3550.1_19_0.19407158836689_687-706_1	LmxM.36.3550.1	191.4	243.44	191.4	243.44	0.34543	1354.6	1375.8	1.4033	0.91973	0.080271	0.16054	0.40674	True
LmxM.13.1320.1_33_0.32618025751073_462-443_0	LmxM.13.1320.1	341.78	413.12	341.78	413.12	0.27277	2544.7	2585.4	1.403	0.9197	0.080302	0.1606	0.40685	True
LmxM.11.0320.1_29_0.116013071895425_432-413_0	LmxM.11.0320.1	321.27	390.25	321.27	390.25	0.27981	2379	2417	1.403	0.9197	0.080303	0.16061	0.40685	True
LmxM.13.1430.1_19_0.151419558359621_293-274_0	LmxM.13.1430.1	359.55	286.23	359.55	286.23	-0.32798	2687.8	2732.1	1.4027	0.080353	0.91965	0.16071	0.40704	False
LmxM.14.1100.1_43_0.114393632807231_1688-1707_1	LmxM.14.1100.1	451.15	534.1	451.15	534.1	0.24303	3440.9	3497.7	1.4027	0.91964	0.080356	0.16071	0.40704	True
LmxM.33.2200.1_14_0.30952380952381_400-419_1	LmxM.33.2200.1	226.94	284.02	226.94	284.02	0.3224	1629	1655.9	1.4027	0.91964	0.080357	0.16071	0.40704	True
LmxM.28.0330.1_19_0.0340209916757148_91-110_1	LmxM.28.0330.1	255.65	194.76	255.65	194.76	-0.39075	1854	1885	1.4026	0.080376	0.91962	0.16075	0.40709	False
LmxM.32.1030.1_29_0.043448744059742_61-80_1	LmxM.32.1030.1	255.65	194.76	255.65	194.76	-0.39075	1854	1885	1.4026	0.080376	0.91962	0.16075	0.40709	False
LmxM.03.0870.1_29_0.165896250642013_639-658_1	LmxM.03.0870.1	284.36	219.84	284.36	219.84	-0.36979	2081.5	2116.4	1.4025	0.080385	0.91962	0.16077	0.40709	False
LmxM.23.0020.1_0_0.0685763888888889_72-91_1	LmxM.23.0020.1	214.64	270	214.64	270	0.3297	1532.7	1558.4	1.4025	0.91961	0.080387	0.16077	0.40709	True
LmxM.16.1260.1_29_0.127139834583574_655-674_1	LmxM.16.1260.1	340.41	269.26	340.41	269.26	-0.33714	2530.9	2574.2	1.4023	0.080417	0.91958	0.16083	0.40722	False
LmxM.29.0260.1_43_0.10938310005184_202-221_1	LmxM.29.0260.1	153.12	199.18	153.12	199.18	0.37729	1061	1079.3	1.4022	0.91956	0.080435	0.16087	0.40728	True
LmxM.34.3640.1_29_0.318481848184819_184-203_1	LmxM.34.3640.1	240.61	299.51	240.61	299.51	0.31473	1734.6	1764.7	1.4021	0.91956	0.080444	0.16089	0.4073	True
LmxM.08.1171.1_29_0.21021021021021_271-290_1	LmxM.08.1171.1-LmxM.21.1860.1-LmxM.32.0792.1-LmxM.32.0794.1	395.09	317.95	395.09	317.95	-0.3125	2975.4	3027.3	1.402	0.080452	0.91955	0.1609	0.40732	False
LmxM.03.0560.1_57_0.362658846529814_733-752_1	LmxM.03.0560.1	366.38	440.41	366.38	440.41	0.26484	2740	2788.6	1.4018	0.91952	0.080482	0.16096	0.40744	True
LmxM.34.3200.1_14_0.304018912529551_638-657_1	LmxM.34.3200.1	207.8	153.44	207.8	153.44	-0.43504	1477.3	1504.5	1.4014	0.080552	0.91945	0.1611	0.40777	False
LmxM.16.0400.1_29_0.187728937728938_201-220_1	LmxM.16.0400.1	266.59	204.35	266.59	204.35	-0.38195	1936.9	1972.9	1.4013	0.080567	0.91943	0.16113	0.40782	False
LmxM.04.0250.1_33_0.323031135531136_1407-1426_1	LmxM.04.0250.1	287.09	351.89	287.09	351.89	0.29268	2099.2	2138.6	1.4011	0.91941	0.080588	0.16118	0.4079	True
LmxM.08_29.1995.1_29_0.185688405797101_199-218_1	LmxM.08_29.1995.1	255.65	316.48	255.65	316.48	0.30686	1850	1885	1.401	0.9194	0.080601	0.1612	0.40794	True
LmxM.32.0770.1_19_0.0810911808669656_214-233_1	LmxM.32.0770.1	241.98	182.95	241.98	182.95	-0.4015	1742	1775.6	1.4008	0.080638	0.91936	0.16128	0.40808	False
LmxM.33.2490.1_29_0.188702669149597_299-318_1	LmxM.33.2490.1	228.31	285.49	228.31	285.49	0.32122	1635.2	1666.7	1.4008	0.91936	0.080644	0.16129	0.40808	True
LmxM.32.0610.1_81_0.476190476190476_191-172_0	LmxM.32.0610.1	228.31	285.49	228.31	285.49	0.32122	1635.2	1666.7	1.4008	0.91936	0.080644	0.16129	0.40808	True
LmxM.21.1030.1_14_0.383516931864545_935-954_1	LmxM.21.1030.1	108	146.07	108	146.07	0.43212	724.47	738.51	1.4007	0.91935	0.080654	0.16131	0.40808	True
LmxM.12.1170.1_43_0.120019436345967_237-256_1	LmxM.12.1170.1	411.5	332.71	411.5	332.71	-0.30581	3104.1	3164.4	1.4007	0.080654	0.91935	0.16131	0.40808	False
LmxM.21.1300.1_43_0.377283105022831_657-676_1	LmxM.21.1300.1	216	271.48	216	271.48	0.32842	1538.7	1569.2	1.4004	0.9193	0.0807	0.1614	0.40824	True
LmxM.28.0660.1_71_0.405669599217986_406-425_1	LmxM.28.0660.1	241.98	300.99	241.98	300.99	0.31365	1740.9	1775.6	1.4003	0.9193	0.080705	0.16141	0.40824	True
LmxM.07.0300.1_19_0.153964588144727_395-414_1	LmxM.07.0300.1	457.98	541.48	457.98	541.48	0.24113	3485.9	3555.4	1.4003	0.91929	0.080707	0.16141	0.40824	True
LmxM.15.0330.1_43_0.181144781144781_532-551_1	LmxM.15.0330.1	457.98	541.48	457.98	541.48	0.24113	3485.9	3555.4	1.4003	0.91929	0.080707	0.16141	0.40824	True
LmxM.07.0830.1_14_0.0155685293299972_102-121_1	LmxM.07.0830.1	395.09	472.13	395.09	472.13	0.25641	2967.6	3027.3	1.4002	0.91927	0.080728	0.16146	0.40829	True
LmxM.27.1750.1_0_0.154402445388802_2067-2086_1	LmxM.27.1750.1	221.47	165.25	221.47	165.25	-0.42029	1580.6	1612.5	1.4001	0.080734	0.91927	0.16147	0.40829	False
LmxM.32.3110.1_29_0.107594936708861_310-291_0	LmxM.32.3110.1	228.31	171.15	228.31	171.15	-0.41363	1633.5	1666.7	1.4001	0.080747	0.91925	0.16149	0.40829	False
LmxM.33.3690.1_29_0.0835755813953488_348-329_0	LmxM.33.3690.1	228.31	171.15	228.31	171.15	-0.41363	1633.5	1666.7	1.4001	0.080747	0.91925	0.16149	0.40829	False
LmxM.36.2950.1_43_0.266505636070853_324-343_1	LmxM.36.2950.1	228.31	171.15	228.31	171.15	-0.41363	1633.5	1666.7	1.4001	0.080747	0.91925	0.16149	0.40829	False
LmxM.27.0130.1_38_0.135057471264368_50-31_0	LmxM.27.0130.1	228.31	171.15	228.31	171.15	-0.41363	1633.5	1666.7	1.4001	0.080747	0.91925	0.16149	0.40829	False
LmxM.22.1480.1_71_0.417333333333333_304-323_1	LmxM.22.1480.1	259.75	198.44	259.75	198.44	-0.38669	1879.2	1917.9	1.3999	0.080774	0.91923	0.16155	0.4084	False
LmxM.09.0630.1_29_0.148601398601399_516-497_0	LmxM.09.0630.1	456.61	373.28	456.61	373.28	-0.29001	3472.2	3543.8	1.3998	0.08078	0.91922	0.16156	0.4084	False
LmxM.08_29.1250.1_33_0.0465753424657534_265-246_0	LmxM.08_29.1250.1	426.54	506.81	426.54	506.81	0.24823	3221.5	3290.5	1.3993	0.91914	0.080858	0.16172	0.40875	True
LmxM.11.0250.1_57_0.125589225589226_363-382_1	LmxM.11.0250.1	426.54	506.81	426.54	506.81	0.24823	3221.5	3290.5	1.3993	0.91914	0.080858	0.16172	0.40875	True
LmxM.27.0520.1_14_0.285051067780873_302-321_1	LmxM.27.0520.1	198.23	145.33	198.23	145.33	-0.44523	1399.3	1429.3	1.3993	0.080864	0.91914	0.16173	0.40875	False
LmxM.09.0230.1_38_0.0482804232804233_69-88_1	LmxM.09.0230.1	333.57	263.36	333.57	263.36	-0.33981	2464.9	2517.9	1.3992	0.080873	0.91913	0.16175	0.40876	False
LmxM.07.0190.1_38_0.0236886632825719_23-42_1	LmxM.07.0190.1	270.69	208.03	270.69	208.03	-0.37821	1962.7	2005.9	1.3989	0.080923	0.91908	0.16185	0.40895	False
LmxM.36.5140.1_57_0.222658808120498_331-350_1	LmxM.36.5140.1	205.07	258.94	205.07	258.94	0.33505	1451	1483	1.3989	0.91907	0.080928	0.16186	0.40895	True
LmxM.32.1190.1_43_0.43421557345608_1124-1143_1	LmxM.32.1190.1	205.07	258.94	205.07	258.94	0.33505	1451	1483	1.3989	0.91907	0.080928	0.16186	0.40895	True
LmxM.34.1100.1_57_0.205547300643883_412-431_1	LmxM.34.1100.1	183.19	233.85	183.19	233.85	0.35055	1283.3	1311.8	1.3988	0.91906	0.080941	0.16188	0.40895	True
LmxM.32.2270.1_43_0.337848932676519_819-838_1	LmxM.32.2270.1	183.19	233.85	183.19	233.85	0.35055	1283.3	1311.8	1.3988	0.91906	0.080941	0.16188	0.40895	True
LmxM.29.2230.1_52_0.351925630810093_261-280_1	LmxM.29.2230.1	183.19	233.85	183.19	233.85	0.35055	1283.3	1311.8	1.3988	0.91906	0.080941	0.16188	0.40895	True
LmxM.19.0540.1_14_0.109227871939736_184-165_0	LmxM.19.0540.1-LmxM.19.0570.1	252.91	192.54	252.91	192.54	-0.3917	1822.4	1863.1	1.3987	0.080951	0.91905	0.1619	0.40898	False
LmxM.36.3520.1_14_0.266666666666667_204-223_1	LmxM.36.3520.1	243.35	302.46	243.35	302.46	0.31259	1747.3	1786.5	1.3986	0.91904	0.080963	0.16193	0.40901	True
LmxM.17.0590.1_43_0.0112405477212344_48-67_1	LmxM.17.0590.1	356.81	284.02	356.81	284.02	-0.32816	2649.7	2709.5	1.3985	0.080977	0.91902	0.16195	0.40906	False
LmxM.32.0960.1_29_0.484350547730829_614-633_1	LmxM.32.0960.1	273.42	336.4	273.42	336.4	0.29805	1982.9	2028	1.3984	0.919	0.080999	0.162	0.40911	True
LmxM.32.2270.1_14_0.165435139573071_393-412_1	LmxM.32.2270.1	273.42	336.4	273.42	336.4	0.29805	1982.9	2028	1.3984	0.919	0.080999	0.162	0.40911	True
LmxM.34.1180.1_38_0.0882694541231127_300-319_1	LmxM.34.1180.1	194.13	246.39	194.13	246.39	0.34239	1365.8	1397.2	1.3983	0.91898	0.081017	0.16203	0.40915	True
LmxM.30.1250.1_43_0.285059578368469_939-920_0	LmxM.30.1250.1	194.13	246.39	194.13	246.39	0.34239	1365.8	1397.2	1.3983	0.91898	0.081017	0.16203	0.40915	True
LmxM.30.0460g.1_43_0.286904761904762_235-254_1	LmxM.30.0460.1-LmxM.30.0460a.1-LmxM.30.0460b.1-LmxM.30.0460c.1-LmxM.30.0460d.1-LmxM.30.0460e.1-LmxM.30.0460g.1	373.22	447.79	373.22	447.79	0.26215	2780.3	2845.3	1.398	0.91894	0.081063	0.16213	0.40933	True
LmxM.15.0825.1_71_0.48078431372549_602-621_1	LmxM.15.0825.1	373.22	447.79	373.22	447.79	0.26215	2780.3	2845.3	1.398	0.91894	0.081063	0.16213	0.40933	True
LmxM.33.2400.1_60_0.153233830845771_145-164_1	LmxM.33.2400.1	169.52	120.98	169.52	120.98	-0.48326	1177.9	1205.7	1.3978	0.08108	0.91892	0.16216	0.40937	False
LmxM.08_29.0300.1_14_0.118343195266272_130-111_0	LmxM.08_29.0300.1	392.36	315.74	392.36	315.74	-0.31255	2935.3	3004.5	1.3978	0.081081	0.91892	0.16216	0.40937	False
LmxM.03.0310.1_0_0.0539667151397641_331-350_1	LmxM.03.0310.1	360.92	287.71	360.92	287.71	-0.32605	2679.8	2743.4	1.3977	0.081096	0.9189	0.16219	0.4094	False
LmxM.07.0100.1_57_0.0680864795095192_201-220_1	LmxM.07.0100.1	430.64	511.23	430.64	511.23	0.24697	3247.7	3324.9	1.3977	0.9189	0.081104	0.16221	0.4094	True
LmxM.26.1210.1_43_0.332530120481928_421-402_0	LmxM.26.1210.1	173.62	222.79	173.62	222.79	0.35789	1208.6	1237.4	1.3977	0.91889	0.081108	0.16222	0.4094	True
LmxM.34.1870.1_38_0.153360396932792_336-355_1	LmxM.34.1870.1	164.05	211.72	164.05	211.72	0.36604	1136.2	1163.4	1.3976	0.91888	0.081123	0.16225	0.4094	True
LmxM.27.0430.1_43_0.311511183851609_564-583_1	LmxM.27.0430.1	164.05	211.72	164.05	211.72	0.36604	1136.2	1163.4	1.3976	0.91888	0.081123	0.16225	0.4094	True
Non-targeting-407	Non-target-162	164.05	211.72	164.05	211.72	0.36604	1136.2	1163.4	1.3976	0.91888	0.081123	0.16225	0.4094	True
LmxM.32.3030.1_52_0.235332043842682_726-745_1	LmxM.32.3030.1	164.05	211.72	164.05	211.72	0.36604	1136.2	1163.4	1.3976	0.91888	0.081123	0.16225	0.4094	True
LmxM.21.0915.1_71_0.262962962962963_133-152_1	LmxM.21.0915.1	263.85	202.13	263.85	202.13	-0.38276	1904.6	1950.9	1.3973	0.081154	0.91885	0.16231	0.40953	False
LmxM.16.1425partial.1_43_0.28087986463621_162-181_1	LmxM.16.1425partial.1	365.02	291.4	365.02	291.4	-0.32399	2710.1	2777.3	1.397	0.081206	0.91879	0.16241	0.40975	False
LmxM.03.0210.1_14_0.292824074074074_249-268_1	LmxM.03.0210.1	274.79	337.87	274.79	337.87	0.29717	1989.7	2039	1.397	0.91879	0.081208	0.16242	0.40975	True
LmxM.19.0810.1_14_0.0723809523809524_180-199_1	LmxM.19.0810.1	244.71	303.94	244.71	303.94	0.31154	1753.7	1797.4	1.3969	0.91878	0.081218	0.16244	0.40976	True
LmxM.15.0680.1_43_0.339901477832512_211-192_0	LmxM.15.0680.1	482.59	396.89	482.59	396.89	-0.28142	3672.4	3763.9	1.3969	0.08122	0.91878	0.16244	0.40976	False
LmxM.09.0250.1_38_0.190104166666667_508-527_1	LmxM.09.0250.1	296.66	230.9	296.66	230.9	-0.36015	2162.1	2216.3	1.3968	0.081231	0.91877	0.16246	0.40978	False
LmxM.07.0620.1_19_0.112237998647735_162-181_1	LmxM.07.0620.1	351.35	423.45	351.35	423.45	0.26858	2599.1	2664.3	1.3968	0.91876	0.081236	0.16247	0.40978	True
LmxM.06.0590.1_29_0.0767370272647317_342-361_1	LmxM.06.0590.1	274.79	211.72	274.79	211.72	-0.37459	1988.7	2039	1.3966	0.081262	0.91874	0.16252	0.40978	False
LmxM.36.0350.1_57_0.274470899470899_406-425_1	LmxM.36.0350.1	274.79	211.72	274.79	211.72	-0.37459	1988.7	2039	1.3966	0.081262	0.91874	0.16252	0.40978	False
LmxM.36.2990.1_14_0.258879781420765_372-391_1	LmxM.36.2990.1	206.43	260.41	206.43	260.41	0.33368	1456.8	1493.8	1.3966	0.91874	0.081265	0.16253	0.40978	True
LmxM.32.0760.1_29_0.0998217468805704_105-124_1	LmxM.32.0760.1	206.43	260.41	206.43	260.41	0.33368	1456.8	1493.8	1.3966	0.91874	0.081265	0.16253	0.40978	True
LmxM.36.4850.1_71_0.249726775956284_447-466_1	LmxM.36.4850.1	206.43	260.41	206.43	260.41	0.33368	1456.8	1493.8	1.3966	0.91874	0.081265	0.16253	0.40978	True
LmxM.26.2350.1_33_0.29849012775842_776-757_0	LmxM.26.2350.1	232.41	174.84	232.41	174.84	-0.40862	1657.2	1699.3	1.3966	0.081269	0.91873	0.16254	0.40978	False
LmxM.27.1830.1_29_0.462019660411081_514-533_1	LmxM.27.1830.1	218.74	163.03	218.74	163.03	-0.42179	1551.4	1590.9	1.3966	0.08127	0.91873	0.16254	0.40978	False
LmxM.22.0070.1_52_0.266666666666667_228-247_1	LmxM.22.0070.1	285.73	221.31	285.73	221.31	-0.36708	2074.5	2127.5	1.3965	0.081284	0.91872	0.16257	0.40978	False
LmxM.25.1800.1_0_0.074293228139382_220-239_1	LmxM.25.1800.1	225.57	168.94	225.57	168.94	-0.41499	1603.9	1645	1.3964	0.081294	0.91871	0.16259	0.40978	False
LmxM.36.0110.1_29_0.0636132315521628_171-190_1	LmxM.36.0110.1	225.57	168.94	225.57	168.94	-0.41499	1603.9	1645	1.3964	0.081294	0.91871	0.16259	0.40978	False
LmxM.29.2900.1_11_0.0392491467576792_72-53_0	LmxM.29.2900.1	225.57	168.94	225.57	168.94	-0.41499	1603.9	1645	1.3964	0.081294	0.91871	0.16259	0.40978	False
LmxM.17.0940.1_34_0.12627669452182_411-392_0	LmxM.17.0940.1	259.75	320.9	259.75	320.9	0.30396	1869.9	1917.9	1.3964	0.9187	0.0813	0.1626	0.40978	True
LmxM.11.1030.1_43_0.183395291201983_139-158_1	LmxM.11.1030.1	369.12	295.08	369.12	295.08	-0.32198	2740.6	2811.3	1.3963	0.081309	0.91869	0.16262	0.40978	False
LmxM.05.0610.1_0_0.0493827160493827_131-150_1	LmxM.05.0610.1	326.74	257.46	326.74	257.46	-0.3426	2399.7	2461.8	1.3963	0.081318	0.91868	0.16264	0.40978	False
LmxM.25.0770.1_38_0.0197941409342835_22-41_1	LmxM.25.0770.1	218.74	274.43	218.74	274.43	0.3259	1550.7	1590.9	1.3963	0.91868	0.081318	0.16264	0.40978	True
LmxM.28.0620.1_29_0.169706180344478_664-683_1	LmxM.28.0620.1	218.74	274.43	218.74	274.43	0.3259	1550.7	1590.9	1.3963	0.91868	0.081318	0.16264	0.40978	True
LmxM.18.0720.1_14_0.278560250391236_708-727_1	LmxM.18.0720.1	311.7	244.18	311.7	244.18	-0.35093	2279.4	2338.8	1.3961	0.081336	0.91866	0.16267	0.40984	False
LmxM.16.0500.1_48_0.470046082949309_310-291_0	LmxM.16.0500.1	345.88	274.43	345.88	274.43	-0.33275	2552.6	2619.2	1.3961	0.08134	0.91866	0.16268	0.40984	False
LmxM.27.1410.1_86_0.450354609929078_497-516_1	LmxM.27.1410.1	195.5	143.12	195.5	143.12	-0.44728	1371.9	1407.9	1.396	0.081356	0.91864	0.16271	0.40989	False
Non-targeting-291	Non-target-52	352.71	424.92	352.71	424.92	0.268	2606.9	2675.6	1.3959	0.91864	0.081365	0.16273	0.40991	True
LmxM.36.1870.1_43_0.0881793994678829_224-243_1	LmxM.36.1870.1	195.5	247.87	195.5	247.87	0.34089	1371.5	1407.9	1.3958	0.91862	0.081383	0.16277	0.40998	True
LmxM.03.0500.1_67_0.459273182957393_729-748_1	LmxM.03.0500.1	373.22	298.77	373.22	298.77	-0.32002	2771.3	2845.3	1.3957	0.081405	0.9186	0.16281	0.41006	False
LmxM.07.1160.1_43_0.02710027100271_29-48_1	LmxM.07.1160.1	276.16	339.35	276.16	339.35	0.29631	1996.5	2050.1	1.3956	0.91859	0.081414	0.16283	0.41006	True
LmxM.12.1250.1_29_0.179561340081947_738-757_1	LmxM.12.1250.1	276.16	339.35	276.16	339.35	0.29631	1996.5	2050.1	1.3956	0.91859	0.081414	0.16283	0.41006	True
LmxM.29.0180.1_57_0.351111111111111_309-328_1	LmxM.29.0180.1	155.85	202.13	155.85	202.13	0.37303	1071	1100.3	1.3953	0.91853	0.08147	0.16294	0.41027	True
LmxM.24.0090.1_43_0.158602150537634_107-126_1	LmxM.24.0090.1	155.85	202.13	155.85	202.13	0.37303	1071	1100.3	1.3953	0.91853	0.08147	0.16294	0.41027	True
LmxM.13.0830.1_29_0.375674217907228_1384-1403_1	LmxM.13.0830.1	300.76	234.59	300.76	234.59	-0.35713	2189.4	2249.6	1.3951	0.081486	0.91851	0.16297	0.41027	False
LmxM.32.2040.1_43_0.0562605752961083_129-148_1	LmxM.32.2040.1	116.2	155.66	116.2	155.66	0.41858	778.25	799.68	1.3951	0.91851	0.081489	0.16298	0.41027	True
LmxM.28.0200.1_33_0.0290322580645161_63-44_0	LmxM.28.0200.1	232.41	289.92	232.41	289.92	0.31777	1653.8	1699.3	1.3951	0.91851	0.081487	0.16297	0.41027	True
LmxM.18.0590.1_38_0.15993665874901_198-217_1	LmxM.18.0590.1	354.08	426.4	354.08	426.4	0.26743	2614.7	2686.9	1.3951	0.91851	0.081492	0.16298	0.41027	True
LmxM.36.6740.1_0_0.131386861313869_111-92_0	LmxM.36.6740.1	377.32	302.46	377.32	302.46	-0.3181	2802.1	2879.4	1.3951	0.081493	0.91851	0.16299	0.41027	False
LmxM.34.4470.1_60_0.238095238095238_141-160_1	LmxM.34.4470.1	261.12	322.38	261.12	322.38	0.30301	1876.5	1928.9	1.3949	0.91847	0.081528	0.16306	0.41042	True
LmxM.32.0780.1_14_0.145167652859961_727-746_1	LmxM.32.0780.1	185.93	135	185.93	135	-0.45886	1296.7	1333.1	1.3948	0.08154	0.91846	0.16308	0.41044	False
LmxM.30.0660.1_29_0.0152230971128609_93-74_0	LmxM.30.0660.1	174.99	224.26	174.99	224.26	0.35612	1214	1248	1.3948	0.91846	0.081542	0.16308	0.41044	True
LmxM.01.0020.1_29_0.109471094710947_171-190_1	LmxM.01.0020.1	289.83	225	289.83	225	-0.36383	2101.2	2160.8	1.3946	0.081571	0.91843	0.16314	0.41052	False
LmxM.09.1020.1_38_0.129753914988814_226-245_1	LmxM.09.1020.1	278.89	215.41	278.89	215.41	-0.37108	2014.8	2072.2	1.3945	0.081585	0.91842	0.16317	0.41052	False
LmxM.21.0170.1_43_0.00915032679738562_29-10_0	LmxM.21.0170.1	278.89	215.41	278.89	215.41	-0.37108	2014.8	2072.2	1.3945	0.081585	0.91842	0.16317	0.41052	False
LmxM.15.1390.1_19_0.136666666666667_128-109_0	LmxM.15.1390.1	278.89	215.41	278.89	215.41	-0.37108	2014.8	2072.2	1.3945	0.081585	0.91842	0.16317	0.41052	False
LmxM.28.0840.1_33_0.234507897934386_583-564_0	LmxM.28.0840.1	176.36	126.89	176.36	126.89	-0.4718	1223.7	1258.6	1.3944	0.081593	0.91841	0.16319	0.41052	False
LmxM.25.0510.1_52_0.223203769140165_375-394_1	LmxM.25.0510.1	176.36	126.89	176.36	126.89	-0.4718	1223.7	1258.6	1.3944	0.081593	0.91841	0.16319	0.41052	False
LmxM.25.0770.1_57_0.321456848772763_396-415_1	LmxM.25.0770.1	165.42	213.2	165.42	213.2	0.36412	1141.4	1174	1.3944	0.91841	0.081594	0.16319	0.41052	True
LmxM.09.0320.1_33_0.300653594771242_835-816_0	LmxM.09.0320.1	354.08	281.8	354.08	281.8	-0.32834	2611.9	2686.9	1.3943	0.081607	0.91839	0.16321	0.41055	False
LmxM.06.1030.1_0_0.050936329588015_129-148_1	LmxM.06.1030.1	355.45	427.87	355.45	427.87	0.26685	2622.6	2698.2	1.3943	0.91838	0.081619	0.16324	0.41055	True
LmxM.27.0380.1_0_0.0848406546080965_391-410_1	LmxM.27.0380.1	220.1	275.9	220.1	275.9	0.32466	1556.8	1601.7	1.3942	0.91838	0.081622	0.16324	0.41055	True
LmxM.30.2340.1_38_0.187214611872146_201-220_1	LmxM.30.2340.1	220.1	275.9	220.1	275.9	0.32466	1556.8	1601.7	1.3942	0.91838	0.081622	0.16324	0.41055	True
LmxM.25.0070.1_43_0.417225950782998_363-382_1	LmxM.25.0070.1	131.24	173.36	131.24	173.36	0.3989	887.02	912.79	1.3941	0.91836	0.081643	0.16329	0.41063	True
LmxM.08_29.2640.1_38_0.0844645550527904_109-128_1	LmxM.08_29.2640.1	385.52	309.84	385.52	309.84	-0.3144	2864.2	2947.6	1.3941	0.081648	0.91835	0.1633	0.41063	False
LmxM.32.2030.1_29_0.419407226958993_1028-1047_1	LmxM.32.2030.1	147.65	192.54	147.65	192.54	0.38075	1007.8	1037.5	1.3938	0.91831	0.081689	0.16338	0.41081	True
LmxM.29.2180.1_52_0.215803452855246_320-339_1	LmxM.29.2180.1	247.45	306.89	247.45	306.89	0.30947	1766.6	1819.3	1.3936	0.91828	0.081722	0.16344	0.41095	True
LmxM.32.0250.1_57_0.301775147928994_316-297_0	LmxM.32.0250.1	185.93	236.8	185.93	236.8	0.34731	1294.3	1333.1	1.3935	0.91826	0.081738	0.16348	0.41099	True
LmxM.33.0220.1_71_0.42304060434372_437-456_1	LmxM.33.0220.1	261.12	199.92	261.12	199.92	-0.3836	1872.6	1928.9	1.3934	0.081745	0.91825	0.16349	0.41099	False
LmxM.18.1030.1_33_0.201460481099656_464-483_1	LmxM.18.1030.1	196.86	249.35	196.86	249.35	0.33942	1377.2	1418.6	1.3934	0.91825	0.081746	0.16349	0.41099	True
LmxM.36.6550.1_52_0.355128205128205_271-290_1	LmxM.36.6550.1	262.48	323.85	262.48	323.85	0.30207	1883.1	1939.9	1.3934	0.91825	0.081754	0.16351	0.41101	True
LmxM.08_29.1690.1_33_0.137844611528822_175-156_0	LmxM.08_29.1690.1	410.13	488.36	410.13	488.36	0.2513	3060.1	3152.9	1.3932	0.91822	0.081775	0.16355	0.41109	True
LmxM.30.2840.1_48_0.470995670995671_539-558_1	LmxM.30.2840.1	229.67	172.62	229.67	172.62	-0.40989	1627.4	1677.6	1.3929	0.081828	0.91817	0.16366	0.4113	False
LmxM.14.1100partial.1_52_0.385689354275742_1098-1117_1	LmxM.14.1100partial.1	397.83	320.9	397.83	320.9	-0.30914	2958.7	3050.1	1.3929	0.081831	0.91817	0.16366	0.4113	False
LmxM.32.2740.1_38_0.0736670736670737_177-196_1	LmxM.32.2740.1	222.84	166.72	222.84	166.72	-0.41638	1574.5	1623.3	1.3928	0.081843	0.91816	0.16369	0.4113	False
LmxM.20.1500.1_43_0.177777777777778_516-535_1	LmxM.20.1500.1	222.84	166.72	222.84	166.72	-0.41638	1574.5	1623.3	1.3928	0.081843	0.91816	0.16369	0.4113	False
LmxM.25.0380.1_43_0.265706282513005_660-679_1	LmxM.25.0380.1	293.93	228.69	293.93	228.69	-0.36068	2128	2194	1.3928	0.081845	0.91816	0.16369	0.4113	False
LmxM.29.1710.1_43_0.0564971751412429_30-49_1	LmxM.29.1710.1	192.76	140.9	192.76	140.9	-0.44939	1344.7	1386.5	1.3927	0.081848	0.91815	0.1637	0.4113	False
LmxM.19.0780.1_43_0.367588932806324_283-264_0	LmxM.19.0780.1	272.05	209.51	272.05	209.51	-0.3753	1955.9	2017	1.3927	0.081863	0.91814	0.16373	0.41134	False
LmxM.36.2680.1_34_0.0318091451292246_103-84_0	LmxM.36.2680.1	296.66	362.22	296.66	362.22	0.28715	2148.6	2216.3	1.3925	0.91811	0.081892	0.16378	0.41146	True
LmxM.34.4760.1_19_0.149888143176734_63-82_1	LmxM.34.4760.1	151.75	106.23	151.75	106.23	-0.51045	1036	1068.9	1.3923	0.081917	0.91808	0.16383	0.41156	False
LmxM.34.0460.1_43_0.322803195352215_884-903_1	LmxM.34.0460.1	221.47	277.38	221.47	277.38	0.32343	1562.8	1612.5	1.3923	0.91808	0.081923	0.16385	0.41157	True
LmxM.13.0750.1_43_0.330289193302892_213-232_1	LmxM.13.0750.1	209.17	263.36	209.17	263.36	0.33098	1468.5	1515.3	1.3922	0.91807	0.081928	0.16386	0.41157	True
LmxM.06.0280.1_0_0.197965571205008_509-490_0	LmxM.06.0280.1	366.38	292.87	366.38	292.87	-0.32211	2702.2	2788.6	1.3921	0.081944	0.91806	0.16389	0.4116	False
LmxM.31.1240.1_29_0.211123307720454_568-587_1	LmxM.31.1240.1	324	255.25	324	255.25	-0.34292	2363.8	2439.4	1.3921	0.081945	0.91806	0.16389	0.4116	False
Non-targeting-668	Non-target-58	308.97	241.97	308.97	241.97	-0.35134	2244.3	2316.5	1.392	0.081958	0.91804	0.16392	0.41161	False
LmxM.13.1560.1_29_0.0395948434622468_39-58_1	LmxM.13.1560.1	410.13	331.97	410.13	331.97	-0.30421	3054.7	3152.9	1.392	0.081959	0.91804	0.16392	0.41161	False
LmxM.28.1230.1_11_0.0917874396135266_121-102_0	LmxM.28.1230.1	248.81	308.36	248.81	308.36	0.30845	1773	1830.2	1.3919	0.91803	0.081969	0.16394	0.41161	True
LmxM.28.1750.1_52_0.355482933914306_976-995_1	LmxM.28.1750.1	248.81	308.36	248.81	308.36	0.30845	1773	1830.2	1.3919	0.91803	0.081969	0.16394	0.41161	True
LmxM.11.1080.1_52_0.126326963906582_229-248_1	LmxM.11.1080.1	263.85	325.33	263.85	325.33	0.30115	1889.8	1950.9	1.3919	0.91802	0.081978	0.16396	0.41161	True
LmxM.31.1280.1_38_0.151666666666667_84-103_1	LmxM.31.1280.1	263.85	325.33	263.85	325.33	0.30115	1889.8	1950.9	1.3919	0.91802	0.081978	0.16396	0.41161	True
LmxM.05.0050.1_14_0.336500395882819_845-864_1	LmxM.05.0050.1	463.45	379.92	463.45	379.92	-0.28603	3488.6	3601.6	1.3918	0.081986	0.91801	0.16397	0.41162	False
LmxM.25.1030.1_14_0.263157894736842_697-678_0	LmxM.25.1030.1	183.19	132.79	183.19	132.79	-0.46127	1270.3	1311.8	1.3917	0.082009	0.91799	0.16402	0.41171	False
LmxM.01.0130.1_52_0.351598173515982_381-400_1	LmxM.01.0130.1	426.54	346.72	426.54	346.72	-0.29811	3185.1	3290.5	1.3914	0.082053	0.91795	0.16411	0.4119	False
LmxM.33.2300.1_33_0.136363636363636_260-241_0	LmxM.33.2300.1	199.6	146.8	199.6	146.8	-0.44062	1393.6	1440	1.3912	0.082081	0.91792	0.16416	0.41199	False
LmxM.29.1670.1_38_0.169253510716925_225-244_1	LmxM.29.1670.1	199.6	146.8	199.6	146.8	-0.44062	1393.6	1440	1.3912	0.082081	0.91792	0.16416	0.41199	False
LmxM.34.3450.1_38_0.147839873166865_366-385_1	LmxM.34.3450.1	198.23	250.82	198.23	250.82	0.33796	1382.9	1429.3	1.3911	0.9179	0.082105	0.16421	0.41203	True
LmxM.30.1390.1_38_0.125916343251401_285-304_1	LmxM.30.1390.1	198.23	250.82	198.23	250.82	0.33796	1382.9	1429.3	1.3911	0.9179	0.082105	0.16421	0.41203	True
LmxM.30.0750.1_43_0.32662192393736_285-304_1	LmxM.30.0750.1	198.23	250.82	198.23	250.82	0.33796	1382.9	1429.3	1.3911	0.9179	0.082105	0.16421	0.41203	True
LmxM.18.1120.1_57_0.200374531835206_207-226_1	LmxM.18.1120.1	347.25	275.9	347.25	275.9	-0.33072	2544.8	2630.5	1.391	0.082112	0.91789	0.16422	0.41204	False
LmxM.04.0490.1_43_0.0276923076923077_37-18_0	LmxM.04.0490.1	505.83	418.28	505.83	418.28	-0.27358	3832.4	3961.6	1.3909	0.082121	0.91788	0.16424	0.41206	False
LmxM.01.0660.1_29_0.380723443223443_1652-1671_1	LmxM.01.0660.1	287.09	222.79	287.09	222.79	-0.3644	2067.5	2138.6	1.3905	0.082185	0.91781	0.16437	0.41236	False
LmxM.27.0290.1_29_0.181015452538631_79-98_1	LmxM.27.0290.1	276.16	213.2	276.16	213.2	-0.37175	1981.8	2050.1	1.3905	0.082192	0.91781	0.16438	0.41237	False
LmxM.28.0150.1_52_0.369880277252678_590-571_0	LmxM.28.0150.1	265.22	326.81	265.22	326.81	0.30023	1896.4	1961.9	1.3904	0.9178	0.0822	0.1644	0.41238	True
LmxM.25.0270.1_29_0.146735990756788_504-523_1	LmxM.25.0270.1	250.18	309.84	250.18	309.84	0.30744	1779.5	1841.2	1.3903	0.91779	0.082215	0.16443	0.41239	True
Non-targeting-322	Non-target-43	222.84	278.85	222.84	278.85	0.32222	1568.9	1623.3	1.3903	0.91778	0.082221	0.16444	0.41239	True
LmxM.15.1220.1_29_0.137543859649123_190-209_1	LmxM.15.1220.1	362.28	435.25	362.28	435.25	0.26405	2661.9	2754.7	1.3902	0.91777	0.082233	0.16447	0.41239	True
LmxM.19.0940.1_29_0.472986748216106_921-940_1	LmxM.19.0940.1	240.61	182.21	240.61	182.21	-0.39915	1705.1	1764.7	1.3901	0.082244	0.91776	0.16449	0.41239	False
LmxM.29.1440.1_0_0.186267845003399_827-808_0	LmxM.29.1440.1	206.43	152.71	206.43	152.71	-0.43248	1443.3	1493.8	1.3901	0.082245	0.91775	0.16449	0.41239	False
LmxM.36.1020.1_0_0.150517976843388_240-259_1	LmxM.36.1020.1	206.43	152.71	206.43	152.71	-0.43248	1443.3	1493.8	1.3901	0.082245	0.91775	0.16449	0.41239	False
LmxM.36.0850.1_14_0.299697656840514_790-809_1	LmxM.36.0850.1	206.43	152.71	206.43	152.71	-0.43248	1443.3	1493.8	1.3901	0.082245	0.91775	0.16449	0.41239	False
LmxM.33.0100.1_52_0.260911270983213_537-556_1	LmxM.33.0100.1	210.53	264.84	210.53	264.84	0.32965	1474.4	1526.1	1.3901	0.91775	0.082254	0.16451	0.41239	True
LmxM.05.0660.1_57_0.463080168776371_435-454_1	LmxM.05.0660.1	210.53	264.84	210.53	264.84	0.32965	1474.4	1526.1	1.3901	0.91775	0.082254	0.16451	0.41239	True
LmxM.27.1000.1_19_0.137719298245614_154-173_1	LmxM.27.1000.1	210.53	264.84	210.53	264.84	0.32965	1474.4	1526.1	1.3901	0.91775	0.082254	0.16451	0.41239	True
LmxM.31.0220.1_19_0.0440985732814527_129-148_1	LmxM.31.0220.1	131.24	89.263	131.24	89.263	-0.55098	881.14	912.79	1.3895	0.082337	0.91766	0.16467	0.41269	False
LmxM.21.1350.1_29_0.377176421229285_1788-1807_1	LmxM.21.1350.1	233.78	176.31	233.78	176.31	-0.40499	1651	1710.2	1.3895	0.082338	0.91766	0.16468	0.41269	False
LmxM.33.3280.1_81_0.413194444444444_584-603_1	LmxM.33.3280.1	233.78	176.31	233.78	176.31	-0.40499	1651	1710.2	1.3895	0.082338	0.91766	0.16468	0.41269	False
LmxM.29.1240.1_52_0.224650880388585_363-382_1	LmxM.29.1240.1	258.38	197.71	258.38	197.71	-0.38445	1840.9	1906.9	1.3895	0.082341	0.91766	0.16468	0.41269	False
LmxM.28.0835.1_19_0.127619047619048_63-82_1	LmxM.28.0835.1	213.27	158.61	213.27	158.61	-0.42489	1493.9	1547.6	1.3895	0.082348	0.91765	0.1647	0.41269	False
LmxM.15.0860.1_43_0.206098843322818_193-212_1	LmxM.15.0860.1	340.41	410.9	340.41	410.9	0.2708	2484.7	2574.2	1.3894	0.91765	0.082351	0.1647	0.41269	True
LmxM.30.1470.1_52_0.259860050890585_813-832_1	LmxM.30.1470.1	302.13	236.07	302.13	236.07	-0.35465	2182.2	2260.8	1.3894	0.082351	0.91765	0.1647	0.41269	False
LmxM.12.0380.1_43_0.208958617553433_916-935_1	LmxM.12.0380.1	453.88	536.31	453.88	536.31	0.24028	3397.8	3520.7	1.3893	0.91763	0.082372	0.16474	0.41277	True
LmxM.32.0740.1_67_0.363799283154122_396-415_1	LmxM.32.0740.1	80.659	112.87	80.659	112.87	0.47969	518.75	537.76	1.389	0.91756	0.082438	0.16488	0.41302	True
LmxM.23.1330.1_14_0.169716775599129_1549-1568_1	LmxM.23.1330.1	282.99	346.72	282.99	346.72	0.29209	2030.9	2105.4	1.389	0.91758	0.082419	0.16484	0.41296	True
LmxM.02.0230.1_0_0.0609427609427609_175-194_1	LmxM.02.0230.1	266.59	328.28	266.59	328.28	0.29932	1903.1	1972.9	1.389	0.91758	0.08242	0.16484	0.41296	True
LmxM.34.0060.1_29_0.14207650273224_280-299_1	LmxM.34.0060.1	336.31	266.31	336.31	266.31	-0.33554	2449.7	2540.4	1.3887	0.082458	0.91754	0.16492	0.41305	False
LmxM.12.0075.1_29_0.124542124542125_29-48_1	LmxM.12.0075.1	336.31	266.31	336.31	266.31	-0.33554	2449.7	2540.4	1.3887	0.082458	0.91754	0.16492	0.41305	False
LmxM.24.0990.1_57_0.35_703-684_0	LmxM.24.0990.1	199.6	252.3	199.6	252.3	0.33652	1388.6	1440	1.3887	0.91754	0.08246	0.16492	0.41305	True
LmxM.25.1930.1_57_0.430745814307458_280-299_1	LmxM.25.1930.1	170.89	122.46	170.89	122.46	-0.47743	1172.7	1216.3	1.3886	0.08247	0.91753	0.16494	0.41305	False
LmxM.30.0240.1_14_0.2704_511-492_0	LmxM.30.0240.1	158.58	205.08	158.58	205.08	0.36891	1081.1	1121.3	1.3886	0.91752	0.082479	0.16496	0.41305	True
LmxM.24.0920.1_60_0.396336996336996_537-556_1	LmxM.24.0920.1	158.58	205.08	158.58	205.08	0.36891	1081.1	1121.3	1.3886	0.91752	0.082479	0.16496	0.41305	True
LmxM.16.0240.1_71_0.47507585609016_1089-1108_1	LmxM.16.0240.1	359.55	286.97	359.55	286.97	-0.32428	2634	2732.1	1.3886	0.082479	0.91752	0.16496	0.41305	False
LmxM.33.2720.1_33_0.0902474526928675_195-176_0	LmxM.33.2720.1	224.21	280.33	224.21	280.33	0.32102	1574.9	1634.2	1.3883	0.91748	0.082516	0.16503	0.41307	True
LmxM.30.0450c.1_49_0.311320754716981_204-185_0	LmxM.30.0450c.1	224.21	280.33	224.21	280.33	0.32102	1574.9	1634.2	1.3883	0.91748	0.082516	0.16503	0.41307	True
LmxM.33.3000.1_43_0.0784313725490196_137-156_1	LmxM.33.3000.1	224.21	280.33	224.21	280.33	0.32102	1574.9	1634.2	1.3883	0.91748	0.082516	0.16503	0.41307	True
LmxM.32.1650.1_14_0.234335839598997_183-202_1	LmxM.32.1650.1	188.66	239.76	188.66	239.76	0.34415	1305.3	1354.4	1.3883	0.91748	0.082516	0.16503	0.41307	True
LmxM.36.0900.1_0_0.0377229080932785_50-69_1	LmxM.36.0900.1	188.66	239.76	188.66	239.76	0.34415	1305.3	1354.4	1.3883	0.91748	0.082516	0.16503	0.41307	True
LmxM.27.1650.1_29_0.051994851994852_195-214_1	LmxM.27.1650.1	188.66	239.76	188.66	239.76	0.34415	1305.3	1354.4	1.3883	0.91748	0.082516	0.16503	0.41307	True
LmxM.21.1540.1_29_0.135760971055089_723-742_1	LmxM.21.1540.1	168.15	216.15	168.15	216.15	0.36035	1151.7	1195.1	1.3883	0.91748	0.08252	0.16504	0.41307	True
LmxM.36.2430.1_67_0.208020050125313_156-175_1	LmxM.36.2430.1	251.55	191.8	251.55	191.8	-0.38942	1784.6	1852.1	1.3882	0.082536	0.91746	0.16507	0.4131	False
LmxM.31.1060.1_38_0.123477297895903_220-239_1	LmxM.31.1060.1	251.55	191.8	251.55	191.8	-0.38942	1784.6	1852.1	1.3882	0.082536	0.91746	0.16507	0.4131	False
LmxM.20.0950.1_38_0.0794103661436044_170-151_0	LmxM.20.0950.1	321.27	389.51	321.27	389.51	0.27709	2328.4	2417	1.388	0.91744	0.082564	0.16513	0.41314	True
LmxM.15.0920.1_14_0.338995046001415_954-973_1	LmxM.15.0920.1	321.27	389.51	321.27	389.51	0.27709	2328.4	2417	1.388	0.91744	0.082564	0.16513	0.41314	True
LmxM.27.1910.1_67_0.278959810874705_109-128_1	LmxM.27.1910.1	237.88	295.82	237.88	295.82	0.31333	1678.8	1742.9	1.388	0.91743	0.082572	0.16514	0.41314	True
LmxM.01.0740.1_43_0.278673835125448_618-637_1	LmxM.01.0740.1	237.88	295.82	237.88	295.82	0.31333	1678.8	1742.9	1.388	0.91743	0.082572	0.16514	0.41314	True
LmxM.15.0770.1_43_0.344495180111618_675-694_1	LmxM.15.0770.1	237.88	295.82	237.88	295.82	0.31333	1678.8	1742.9	1.388	0.91743	0.082572	0.16514	0.41314	True
LmxM.22.0170.1_52_0.381756756756757_1362-1343_0	LmxM.22.0170.1	302.13	368.12	302.13	368.12	0.28414	2177.1	2260.8	1.3878	0.9174	0.082599	0.1652	0.41325	True
LmxM.25.0580.1_43_0.0907504363001745_49-68_1	LmxM.25.0580.1	267.95	329.76	267.95	329.76	0.29841	1909.8	1983.9	1.3876	0.91736	0.082637	0.16527	0.41339	True
LmxM.15.1480.1_52_0.261367704976728_726-745_1	LmxM.15.1480.1-LmxM.15.1481.1	423.8	503.12	423.8	503.12	0.24697	3145.4	3267.5	1.3875	0.91736	0.08264	0.16528	0.41339	True
LmxM.14.0460.1_57_0.361594202898551_496-515_1	LmxM.14.0460.1	459.35	542.22	459.35	542.22	0.2388	3433.6	3567	1.3875	0.91736	0.082641	0.16528	0.41339	True
LmxM.20.1560.1_60_0.343408900083963_405-424_1	LmxM.20.1560.1-LmxM.20.1570.1	393.73	469.92	393.73	469.92	0.25463	2902.8	3015.9	1.3874	0.91734	0.082655	0.16531	0.41343	True
LmxM.27.1150.1_43_0.394190871369295_577-558_0	LmxM.27.1150.1	419.7	340.82	419.7	340.82	-0.29955	3111	3233.1	1.3873	0.082681	0.91732	0.16536	0.41353	False
LmxM.24.0980.1_0_0.00887198986058302_46-27_0	LmxM.24.0980.1	158.58	112.13	158.58	112.13	-0.49632	1078.9	1121.3	1.3872	0.082687	0.91731	0.16537	0.41354	False
LmxM.26.1340.1_0_0.115689381933439_225-206_0	LmxM.26.1340.1	244.71	185.9	244.71	185.9	-0.39468	1729.3	1797.4	1.3871	0.082699	0.9173	0.1654	0.41354	False
LmxM.06.0180.1_67_0.391151332327803_769-788_1	LmxM.06.0180.1	444.31	362.95	444.31	362.95	-0.29106	3309.5	3440	1.3871	0.082702	0.9173	0.1654	0.41354	False
LmxM.09.0820.1_33_0.11864406779661_197-178_0	LmxM.09.0820.1	537.27	447.05	537.27	447.05	-0.26467	4069.9	4230.5	1.3871	0.082703	0.9173	0.16541	0.41354	False
LmxM.26.0320.1_52_0.0144927536231884_45039_1	LmxM.26.0320.1	322.64	390.99	322.64	390.99	0.27642	2335.8	2428.2	1.387	0.91728	0.082717	0.16543	0.41356	True
LmxM.28.0400.1_67_0.388068880688807_620-639_1	LmxM.28.0400.1	262.48	201.39	262.48	201.39	-0.38055	1866	1939.9	1.387	0.082719	0.91728	0.16544	0.41356	False
LmxM.10.0820.1_38_0.0931005818786367_105-124_1	LmxM.10.0820.1	295.3	230.17	295.3	230.17	-0.35811	2121	2205.2	1.387	0.082728	0.91727	0.16546	0.41358	False
LmxM.31.2250.1_57_0.452449567723343_477-458_0	LmxM.31.2250.1	203.7	150.49	203.7	150.49	-0.43426	1415.5	1472.3	1.3867	0.082772	0.91723	0.16554	0.41376	False
LmxM.27.0040.1_60_0.159657320872274_197-216_1	LmxM.27.0040.1	371.85	298.03	371.85	298.03	-0.3183	2724.6	2834	1.3867	0.082774	0.91723	0.16555	0.41376	False
LmxM.21.0750.1_57_0.366989396035039_786-805_1	LmxM.21.0750.1	273.42	210.98	273.42	210.98	-0.37243	1949.2	2028	1.3865	0.082804	0.9172	0.16561	0.41377	False
LmxM.21.1570.1_29_0.0964769647696477_175-194_1	LmxM.21.1570.1	225.57	281.8	225.57	281.8	0.31983	1581	1645	1.3864	0.91719	0.082807	0.16561	0.41377	True
LmxM.25.1620.1_43_0.28310502283105_117-136_1	LmxM.25.1620.1	200.96	253.77	200.96	253.77	0.3351	1394.3	1450.8	1.3864	0.91719	0.08281	0.16562	0.41377	True
LmxM.34.0170.1_29_0.361361361361361_351-370_1	LmxM.34.0170.1	200.96	253.77	200.96	253.77	0.3351	1394.3	1450.8	1.3864	0.91719	0.08281	0.16562	0.41377	True
LmxM.19.0670.1_74_0.492633517495396_532-551_1	LmxM.19.0670.1	179.09	228.69	179.09	228.69	0.35096	1230	1279.9	1.3864	0.91719	0.082813	0.16563	0.41377	True
LmxM.08_29.2090.1_0_0.102516115616552_486-505_1	LmxM.08_29.2090.1	179.09	228.69	179.09	228.69	0.35096	1230	1279.9	1.3864	0.91719	0.082813	0.16563	0.41377	True
LmxM.24.0030.1_0_0.199600798403194_94-113_1	LmxM.24.0030.1	179.09	228.69	179.09	228.69	0.35096	1230	1279.9	1.3864	0.91719	0.082813	0.16563	0.41377	True
LmxM.11.1040.1_19_0.170343137254902_422-403_0	LmxM.11.1040.1	239.24	297.3	239.24	297.3	0.31225	1685.1	1753.8	1.3862	0.91716	0.082836	0.16567	0.41386	True
LmxM.01.0350.1_57_0.139111111111111_303-322_1	LmxM.01.0350.1	375.95	301.72	375.95	301.72	-0.31639	2755.2	2868	1.3861	0.082857	0.91714	0.16571	0.41394	False
LmxM.17.1040.1_38_0.0538876058506544_63-82_1	LmxM.17.1040.1	345.88	416.81	345.88	416.81	0.2684	2515.4	2619.2	1.3859	0.91711	0.082889	0.16578	0.41402	True
LmxM.36.1400.1_19_0.045045045045045_66-47_0	LmxM.36.1400.1	210.53	156.39	210.53	156.39	-0.42651	1465.6	1526.1	1.3859	0.082889	0.91711	0.16578	0.41402	False
LmxM.27.2250.1_29_0.377867746288799_272-291_1	LmxM.27.2250.1	213.27	267.79	213.27	267.79	0.32705	1486.2	1547.6	1.3859	0.9171	0.082896	0.16579	0.41402	True
LmxM.31.2570.1_29_0.188045977011494_405-424_1	LmxM.31.2570.1	190.03	241.23	190.03	241.23	0.3426	1310.9	1365.1	1.3858	0.9171	0.082898	0.1658	0.41402	True
LmxM.34.0340.1_67_0.370147255689424_544-563_1	LmxM.34.0340.1	231.04	174.1	231.04	174.1	-0.40621	1621.2	1688.5	1.3858	0.082911	0.91709	0.16582	0.41402	False
LmxM.22.0100.1_71_0.427595628415301_310-329_1	LmxM.22.0100.1	231.04	174.1	231.04	174.1	-0.40621	1621.2	1688.5	1.3858	0.082911	0.91709	0.16582	0.41402	False
LmxM.21.1140.1_60_0.294994675186368_273-292_1	LmxM.21.1140.1	143.55	99.591	143.55	99.591	-0.52303	966.04	1006.2	1.3857	0.082916	0.91708	0.16583	0.41402	False
LmxM.31.3450.1_29_0.0255952380952381_37-56_1	LmxM.31.3450.1	143.55	99.591	143.55	99.591	-0.52303	966.04	1006.2	1.3857	0.082916	0.91708	0.16583	0.41402	False
LmxM.24.1050.1_43_0.086634970945589_318-337_1	LmxM.24.1050.1	254.28	314.26	254.28	314.26	0.30447	1798.9	1874	1.3856	0.91706	0.082936	0.16587	0.41404	True
LmxM.23.1155.1_43_0.135617416131335_187-206_1	LmxM.23.1155.1	254.28	314.26	254.28	314.26	0.30447	1798.9	1874	1.3856	0.91706	0.082936	0.16587	0.41404	True
LmxM.26.2670.1_29_0.105678233438486_409-390_0	LmxM.26.2670.1	254.28	314.26	254.28	314.26	0.30447	1798.9	1874	1.3856	0.91706	0.082936	0.16587	0.41404	True
LmxM.28.2160.1_29_0.159836065573771_122-103_0	LmxM.28.2160.1	255.65	195.49	255.65	195.49	-0.38532	1809.4	1885	1.3856	0.082941	0.91706	0.16588	0.41404	False
LmxM.31.1210.1_43_0.203657522859518_486-505_1	LmxM.31.1210.1	224.21	168.2	224.21	168.2	-0.41253	1568.4	1634.2	1.3855	0.082953	0.91705	0.16591	0.41405	False
LmxM.36.4990.1_43_0.186430678466077_312-331_1	LmxM.36.4990.1	224.21	168.2	224.21	168.2	-0.41253	1568.4	1634.2	1.3855	0.082953	0.91705	0.16591	0.41405	False
LmxM.25.0040.1_14_0.266771488469602_1015-1034_1	LmxM.25.0040.1	159.95	206.56	159.95	206.56	0.36689	1086.1	1131.8	1.3853	0.91703	0.082974	0.16595	0.4141	True
LmxM.31.2310.1_38_0.146036916395223_532-551_1	LmxM.31.2310.1	159.95	206.56	159.95	206.56	0.36689	1086.1	1131.8	1.3853	0.91703	0.082974	0.16595	0.4141	True
LmxM.26.0560.1_29_0.102892366050261_214-233_1	LmxM.26.0560.1	287.09	351.15	287.09	351.15	0.28966	2051.7	2138.6	1.3852	0.917	0.083	0.166	0.41419	True
LmxM.10.1270.1_52_0.157112526539278_137-156_1	LmxM.10.1270.1	384.16	309.1	384.16	309.1	-0.31271	2816.8	2936.2	1.3852	0.083003	0.917	0.16601	0.41419	False
LmxM.33.1160.1_76_0.407243163340724_554-535_0	LmxM.33.1160.1	226.94	283.28	226.94	283.28	0.31866	1587.1	1655.9	1.3845	0.9169	0.083095	0.16619	0.41456	True
LmxM.06.0210.1_43_0.288461538461538_589-570_0	LmxM.06.0210.1	226.94	283.28	226.94	283.28	0.31866	1587.1	1655.9	1.3845	0.9169	0.083095	0.16619	0.41456	True
LmxM.25.1670.1_14_0.328382838283828_194-213_1	LmxM.25.1670.1	240.61	298.77	240.61	298.77	0.31118	1691.4	1764.7	1.3845	0.9169	0.083098	0.1662	0.41456	True
LmxM.26.2350.1_52_0.124661246612466_312-331_1	LmxM.26.2350.1	240.61	298.77	240.61	298.77	0.31118	1691.4	1764.7	1.3845	0.9169	0.083098	0.1662	0.41456	True
LmxM.36.2610.1_60_0.0489467162329616_68-87_1	LmxM.36.2610.1	194.13	142.38	194.13	142.38	-0.44461	1339.1	1397.2	1.3845	0.083102	0.9169	0.1662	0.41456	False
LmxM.17.1160.1_43_0.0147913365029054_21-40_1	LmxM.17.1160.1	356.81	284.76	356.81	284.76	-0.32443	2596.3	2709.5	1.3844	0.083125	0.91688	0.16625	0.41462	False
LmxM.08_29.0500.1_29_0.0453781512605042_165-146_0	LmxM.08_29.0500.1	356.81	284.76	356.81	284.76	-0.32443	2596.3	2709.5	1.3844	0.083125	0.91688	0.16625	0.41462	False
LmxM.20.1170.1_38_0.0964912280701754_114-133_1	LmxM.20.1170.1	248.81	189.59	248.81	189.59	-0.39037	1753.6	1830.2	1.3843	0.083132	0.91687	0.16626	0.41463	False
LmxM.32.2700.1_52_0.179281345565749_461-480_1	LmxM.32.2700.1	202.33	255.25	202.33	255.25	0.3337	1400	1461.5	1.3841	0.91684	0.083157	0.16631	0.41466	True
LmxM.36.4010.1_29_0.43979721166033_690-709_1	LmxM.36.4010.1	202.33	255.25	202.33	255.25	0.3337	1400	1461.5	1.3841	0.91684	0.083157	0.16631	0.41466	True
LmxM.26.2670.1_34_0.145110410094637_558-539_0	LmxM.26.2670.1	202.33	255.25	202.33	255.25	0.3337	1400	1461.5	1.3841	0.91684	0.083157	0.16631	0.41466	True
LmxM.17.0680.1_52_0.0681647940074906_83-102_1	LmxM.17.0680.1	373.22	447.05	373.22	447.05	0.25978	2725.5	2845.3	1.3841	0.91684	0.08316	0.16632	0.41466	True
LmxM.36.3800.1_57_0.466490299823633_522-541_1	LmxM.36.3800.1-LmxM.36.3810.1	396.46	320.17	396.46	320.17	-0.3075	2910.5	3038.7	1.3841	0.083171	0.91683	0.16634	0.41469	False
LmxM.11.1370.1_52_0.0700053850296177_119-138_1	LmxM.11.1370.1	288.46	352.63	288.46	352.63	0.28886	2058.6	2149.7	1.3839	0.91681	0.083189	0.16638	0.41476	True
LmxM.10.0810.1_14_0.0379359942466739_201-220_1	LmxM.10.0810.1	318.54	250.82	318.54	250.82	-0.34358	2292.7	2394.7	1.3838	0.083215	0.91678	0.16643	0.41486	False
Non-targeting-879	Non-target-113	360.92	288.44	360.92	288.44	-0.32237	2626.1	2743.4	1.3837	0.083232	0.91677	0.16646	0.41492	False
LmxM.11.1170.1_19_0.0993923611111111_223-242_1	LmxM.11.1170.1	374.59	448.53	374.59	448.53	0.25926	2733.5	2856.7	1.3834	0.91673	0.083271	0.16654	0.41509	True
LmxM.20.0930.1_14_0.121096239643085_749-768_1	LmxM.20.0930.1	272.05	334.18	272.05	334.18	0.29576	1929.9	2017	1.3834	0.91672	0.083276	0.16655	0.41509	True
LmxM.16.0360.1_14_0.22157149829185_450-469_1	LmxM.16.0360.1	328.11	396.89	328.11	396.89	0.27381	2365.5	2473.1	1.3831	0.91668	0.083316	0.16663	0.41525	True
LmxM.25.1590.1_38_0.00725268349289237_18-37_1	LmxM.25.1590.1	184.56	134.26	184.56	134.26	-0.45611	1264.9	1322.4	1.3831	0.083319	0.91668	0.16664	0.41525	False
LmxM.17.0240.1_52_0.306529797547762_1068-1087_1	LmxM.17.0240.1	365.02	292.13	365.02	292.13	-0.32036	2656.1	2777.3	1.383	0.083332	0.91667	0.16666	0.41528	False
LmxM.34.0230.1_14_0.0686540198735321_66-85_1	LmxM.34.0230.1	228.31	284.76	228.31	284.76	0.3175	1593.2	1666.7	1.3827	0.91662	0.083381	0.16676	0.4155	True
LmxM.30.3170.1_52_0.0335429769392034_53-72_1	LmxM.30.3170.1	127.14	168.2	127.14	168.2	0.40098	842.83	881.82	1.3826	0.9166	0.083396	0.16679	0.41553	True
LmxM.12.0180.1_0_0.0864468864468864_239-220_0	LmxM.12.0180.1	341.78	271.48	341.78	271.48	-0.33114	2471	2585.4	1.3826	0.083397	0.9166	0.16679	0.41553	False
LmxM.36.4040.1_29_0.0378963650425367_42-61_1	LmxM.36.4040.1	174.99	126.15	174.99	126.15	-0.46898	1192.7	1248	1.3825	0.083404	0.9166	0.16681	0.41554	False
LmxM.13.0850.1_48_0.353256704980843_914-933_1	LmxM.13.0850.1	308.97	375.49	308.97	375.49	0.28052	2213	2316.5	1.3823	0.91655	0.083446	0.16689	0.41572	True
LmxM.23.1280.1_14_0.39751373229257_1372-1391_1	LmxM.23.1280.1	153.12	107.71	153.12	107.71	-0.50359	1031.1	1079.3	1.3822	0.083452	0.91655	0.1669	0.41572	False
LmxM.28.0430.1_43_0.218579234972678_276-295_1	LmxM.28.0430.1	228.31	171.89	228.31	171.89	-0.40746	1591.6	1666.7	1.382	0.083487	0.91651	0.16697	0.41582	False
LmxM.27.0720.1_14_0.355177993527508_435-454_1	LmxM.27.0720.1	228.31	171.89	228.31	171.89	-0.40746	1591.6	1666.7	1.382	0.083487	0.91651	0.16697	0.41582	False
LmxM.36.1220.1_71_0.371409485637943_546-565_1	LmxM.36.1220.1	228.31	171.89	228.31	171.89	-0.40746	1591.6	1666.7	1.382	0.083487	0.91651	0.16697	0.41582	False
LmxM.21.0470.1_14_0.395997375328084_1203-1222_1	LmxM.21.0470.1	216	270.74	216	270.74	0.32451	1498	1569.2	1.3818	0.91648	0.083524	0.16705	0.4159	True
LmxM.10.0440.1_52_0.164658634538153_72-91_1	LmxM.10.0440.1	216	270.74	216	270.74	0.32451	1498	1569.2	1.3818	0.91648	0.083524	0.16705	0.4159	True
LmxM.30.2390.1_52_0.381268436578171_510-529_1	LmxM.30.2390.1	216	270.74	216	270.74	0.32451	1498	1569.2	1.3818	0.91648	0.083524	0.16705	0.4159	True
LmxM.26.2200.1_43_0.243107769423559_383-402_1	LmxM.26.2200.1	216	270.74	216	270.74	0.32451	1498	1569.2	1.3818	0.91648	0.083524	0.16705	0.4159	True
LmxM.01.0120.1_57_0.301075268817204_357-376_1	LmxM.01.0120.1	252.91	193.28	252.91	193.28	-0.38621	1778.2	1863.1	1.3816	0.083545	0.91646	0.16709	0.41598	False
LmxM.06.0310.1_14_0.327433628318584_669-650_0	LmxM.06.0310.1	407.4	484.67	407.4	484.67	0.25002	2985.9	3130.1	1.3813	0.9164	0.083601	0.1672	0.41619	True
LmxM.34.1760.1_19_0.198380566801619_153-134_0	LmxM.34.1760.1	310.33	376.97	310.33	376.97	0.27981	2220.2	2327.6	1.3812	0.91639	0.083611	0.16722	0.41619	True
LmxM.33.1000.1_14_0.375061005368472_1533-1552_1	LmxM.33.1000.1	191.4	140.16	191.4	140.16	-0.44669	1312.3	1375.8	1.3812	0.083612	0.91639	0.16722	0.41619	False
LmxM.31.1900.1_52_0.315211422295442_570-589_1	LmxM.31.1900.1	243.35	301.72	243.35	301.72	0.30908	1704	1786.5	1.3812	0.91639	0.083613	0.16723	0.41619	True
LmxM.19.0920.1_67_0.435859336305102_874-893_1	LmxM.19.0920.1	243.35	301.72	243.35	301.72	0.30908	1704	1786.5	1.3812	0.91639	0.083613	0.16723	0.41619	True
LmxM.20.0580.1_67_0.225308641975309_283-302_1	LmxM.20.0580.1	258.38	318.69	258.38	318.69	0.30159	1818.5	1906.9	1.381	0.91636	0.083636	0.16727	0.41625	True
LmxM.31.2000.1_71_0.409009009009009_450-469_1	LmxM.31.2000.1	258.38	318.69	258.38	318.69	0.30159	1818.5	1906.9	1.381	0.91636	0.083636	0.16727	0.41625	True
LmxM.27.0640.1_43_0.112169312169312_99-118_1	LmxM.27.0640.1	192.76	244.18	192.76	244.18	0.33957	1322	1386.5	1.3809	0.91635	0.08365	0.1673	0.41627	True
LmxM.29.0450.1_57_0.305285868392665_279-298_1	LmxM.29.0450.1	192.76	244.18	192.76	244.18	0.33957	1322	1386.5	1.3809	0.91635	0.08365	0.1673	0.41627	True
LmxM.04.1050.1_43_0.301948051948052_286-267_0	LmxM.04.1050.1	311.7	244.92	311.7	244.92	-0.3466	2229.9	2338.8	1.3809	0.083657	0.91634	0.16731	0.41627	False
LmxM.36.3900.1_57_0.344202898550725_294-275_0	LmxM.36.3900.1	330.84	261.89	330.84	261.89	-0.33605	2377.3	2495.5	1.3803	0.083746	0.91625	0.16749	0.41667	False
LmxM.12.1260.1_60_0.0189825360668185_14-33_1	LmxM.12.1260.1	274.79	212.46	274.79	212.46	-0.3696	1942.4	2039	1.3803	0.083748	0.91625	0.1675	0.41667	False
LmxM.30.2120.1_43_0.246527777777778_564-583_1	LmxM.30.2120.1	354.08	282.54	354.08	282.54	-0.32458	2558.9	2686.9	1.3801	0.083776	0.91622	0.16755	0.41675	False
LmxM.11.1320.1_29_0.468164794007491_620-639_1	LmxM.11.1320.1	354.08	282.54	354.08	282.54	-0.32458	2558.9	2686.9	1.3801	0.083776	0.91622	0.16755	0.41675	False
LmxM.12.0240.1_14_0.0304327151688065_55-74_1	LmxM.12.0240.1	410.13	487.63	410.13	487.63	0.24913	3002.6	3152.9	1.3801	0.91622	0.083779	0.16756	0.41675	True
LmxM.32.0450.1_49_0.397849462365591_252-271_1	LmxM.32.0450.1	181.83	132.05	181.83	132.05	-0.4585	1238.8	1301.1	1.3799	0.083807	0.91619	0.16761	0.41686	False
LmxM.29.1540.1_14_0.246421267893661_236-255_1	LmxM.29.1540.1	217.37	272.21	217.37	272.21	0.32326	1504	1580.1	1.3797	0.91617	0.083833	0.16767	0.41694	True
LmxM.25.1350.1_14_0.328538102643857_2539-2520_0	LmxM.25.1350.1	205.07	258.2	205.07	258.2	0.33095	1411.5	1483	1.3797	0.91616	0.083839	0.16768	0.41694	True
LmxM.31.1640.1_14_0.35575485799701_231-250_1	LmxM.31.1640.1	205.07	258.2	205.07	258.2	0.33095	1411.5	1483	1.3797	0.91616	0.083839	0.16768	0.41694	True
LmxM.28.2385.1_43_0.0151343170639425_36-55_1	LmxM.28.2385.1	57.419	30.984	57.419	30.984	-0.86908	349.4	371.74	1.3796	0.08385	0.91615	0.1677	0.41695	False
LmxM.31.3160.1_67_0.206290849673203_495-514_1	LmxM.31.3160.1	259.75	320.17	259.75	320.17	0.30065	1825	1917.9	1.3795	0.91614	0.083865	0.16773	0.41695	True
Non-targeting-616	Non-target-80	172.26	220.58	172.26	220.58	0.35489	1167.4	1226.8	1.3795	0.91613	0.083867	0.16773	0.41695	True
LmxM.01.0400.1_48_0.498796630565584_824-843_1	LmxM.01.0400.1	244.71	303.2	244.71	303.2	0.30804	1710.3	1797.4	1.3795	0.91613	0.083867	0.16773	0.41695	True
LmxM.36.2330.1_33_0.3734335839599_451-432_0	LmxM.36.2330.1	244.71	303.2	244.71	303.2	0.30804	1710.3	1797.4	1.3795	0.91613	0.083867	0.16773	0.41695	True
LmxM.20.1710.1_14_0.265013774104683_478-497_1	LmxM.20.1710.1	239.24	181.48	239.24	181.48	-0.39679	1668.5	1753.8	1.3794	0.083883	0.91612	0.16777	0.41699	False
LmxM.23.0880.1_43_0.129973474801061_155-136_0	LmxM.23.0880.1	358.18	286.23	358.18	286.23	-0.3225	2588.5	2720.8	1.3794	0.083885	0.91611	0.16777	0.41699	False
LmxM.12.0230.1_0_0.0355427473583093_143-162_1	LmxM.12.0230.1	276.16	338.61	276.16	338.61	0.29318	1950.2	2050.1	1.3793	0.9161	0.083897	0.16779	0.417	True
LmxM.10.1170.1_71_0.456456456456456_296-315_1	LmxM.10.1170.1	459.35	376.97	459.35	376.97	-0.28446	3393.1	3567	1.3793	0.083898	0.9161	0.1678	0.417	False
LmxM.14.0030.1_33_0.0787207872078721_56-75_1	LmxM.14.0030.1	293.93	358.53	293.93	358.53	0.28574	2086.5	2194	1.3791	0.91607	0.08393	0.16786	0.41702	True
LmxM.23.0547.1_52_0.390234948604993_1056-1075_1	LmxM.23.0547.1	293.93	358.53	293.93	358.53	0.28574	2086.5	2194	1.3791	0.91607	0.08393	0.16786	0.41702	True
LmxM.09.0050.1_49_0.0463320463320463_44-25_0	LmxM.09.0050.1	313.07	379.92	313.07	379.92	0.27841	2234.6	2350	1.3791	0.91606	0.083935	0.16787	0.41702	True
LmxM.27.2337.1_57_0.478017585931255_593-612_1	LmxM.27.2337.1	257.02	196.97	257.02	196.97	-0.38219	1802.9	1896	1.3791	0.083939	0.91606	0.16788	0.41702	False
LmxM.31.2760.1_14_0.253822629969419_660-679_1	LmxM.31.2760.1	257.02	196.97	257.02	196.97	-0.38219	1802.9	1896	1.3791	0.083939	0.91606	0.16788	0.41702	False
LmxM.31.2900.1_43_0.0764674205708131_132-151_1	LmxM.31.2900.1	231.04	287.71	231.04	287.71	0.31522	1605.5	1688.5	1.379	0.91606	0.083942	0.16788	0.41702	True
LmxM.33.2800.1_43_0.333937198067633_548-567_1	LmxM.33.2800.1	231.04	287.71	231.04	287.71	0.31522	1605.5	1688.5	1.379	0.91606	0.083942	0.16788	0.41702	True
LmxM.19.0500.1_29_0.137777777777778_120-139_1	LmxM.19.0500.1	162.69	209.51	162.69	209.51	0.36296	1096.2	1152.9	1.379	0.91606	0.083945	0.16789	0.41702	True
LmxM.11.0910.1_14_0.375698924731183_1743-1762_1	LmxM.11.0910.1	362.28	289.92	362.28	289.92	-0.32047	2618.3	2754.7	1.3787	0.083986	0.91601	0.16797	0.41719	False
LmxM.30.0380.1_0_0.0869565217391304_363-344_0	LmxM.30.0380.1	232.41	175.57	232.41	175.57	-0.40258	1615	1699.3	1.3787	0.083996	0.916	0.16799	0.41719	False
LmxM.26.2600.1_29_0.294428434197887_603-622_1	LmxM.26.2600.1	232.41	175.57	232.41	175.57	-0.40258	1615	1699.3	1.3787	0.083996	0.916	0.16799	0.41719	False
LmxM.08_29.2760.1_57_0.276508494434681_462-481_1	LmxM.08_29.2760.1	430.64	351.15	430.64	351.15	-0.29364	3159.3	3324.9	1.3785	0.08402	0.91598	0.16804	0.41729	False
LmxM.34.2070.1_38_0.106553512494107_222-241_1	LmxM.34.2070.1	183.19	233.12	183.19	233.12	0.34601	1246.2	1311.8	1.3784	0.91596	0.08404	0.16808	0.41736	True
LmxM.36.0140.1_29_0.0051440329218107_45102_1	LmxM.36.0140.1	225.57	169.67	225.57	169.67	-0.40874	1562.4	1645	1.3782	0.084066	0.91593	0.16813	0.41746	False
LmxM.32.3220.1_52_0.18006230529595_281-300_1	LmxM.32.3220.1	144.91	188.85	144.91	188.85	0.37978	965.37	1016.6	1.3781	0.91591	0.084086	0.16817	0.41748	True
LmxM.26.1310.1_14_0.33041788143829_336-355_1	LmxM.26.1310.1	218.74	163.77	218.74	163.77	-0.41531	1510.6	1590.9	1.3781	0.084089	0.91591	0.16818	0.41748	False
LmxM.26.1070.1_29_0.0189125295508274_35-16_0	LmxM.26.1070.1	218.74	163.77	218.74	163.77	-0.41531	1510.6	1590.9	1.3781	0.084089	0.91591	0.16818	0.41748	False
LmxM.26.1550.1_29_0.0912425492893168_194-213_1	LmxM.26.1550.1	261.12	321.64	261.12	321.64	0.29972	1831.6	1928.9	1.3781	0.91591	0.084091	0.16818	0.41748	True
LmxM.04.0465.1_43_0.302605989887203_774-793_1	LmxM.04.0465.1	277.52	340.08	277.52	340.08	0.29233	1957	2061.1	1.378	0.9159	0.0841	0.1682	0.41748	True
LmxM.03.0770.1_29_0.159581022797289_252-271_1	LmxM.03.0770.1	295.3	360	295.3	360	0.28497	2093.5	2205.2	1.3779	0.91589	0.08411	0.16822	0.41748	True
LmxM.08_29.0220.1_0_0.0681740322028092_196-215_1	LmxM.08_29.0220.1	295.3	360	295.3	360	0.28497	2093.5	2205.2	1.3779	0.91589	0.08411	0.16822	0.41748	True
LmxM.25.0520.1_57_0.271092669432918_185-204_1	LmxM.25.0520.1	246.08	304.67	246.08	304.67	0.30702	1716.7	1808.3	1.3779	0.91588	0.084118	0.16824	0.41748	True
LmxM.22.1420.1_0_0.0282485875706215_18-37_1	LmxM.22.1420.1	246.08	304.67	246.08	304.67	0.30702	1716.7	1808.3	1.3779	0.91588	0.084118	0.16824	0.41748	True
LmxM.32.0760.1_52_0.319073083778966_354-373_1	LmxM.32.0760.1	188.66	137.95	188.66	137.95	-0.44884	1285.7	1354.4	1.3779	0.084122	0.91588	0.16824	0.41748	False
LmxM.09.0440.1_43_0.0995203836930456_163-182_1	LmxM.09.0440.1	218.74	273.69	218.74	273.69	0.32203	1509.9	1590.9	1.3778	0.91586	0.084138	0.16828	0.41754	True
LmxM.07.1170.1_29_0.213387241689128_467-486_1	LmxM.07.1170.1-LmxM.36.0010.1-LmxM.25.2460.1-LmxM.30.3190.1	250.18	191.07	250.18	191.07	-0.38712	1747.2	1841.2	1.3777	0.084153	0.91585	0.16831	0.41758	False
LmxM.17.0370.1_43_0.239359460598399_565-584_1	LmxM.17.0370.1	206.43	259.67	206.43	259.67	0.3296	1417.3	1493.8	1.3775	0.91583	0.084175	0.16835	0.41766	True
LmxM.32.2140.1_29_0.413888888888889_1187-1206_1	LmxM.32.2140.1	232.41	289.18	232.41	289.18	0.3141	1611.6	1699.3	1.3772	0.91578	0.084219	0.16844	0.41783	True
LmxM.36.0300.1_52_0.04004329004329_29-48_1	LmxM.36.0300.1	232.41	289.18	232.41	289.18	0.3141	1611.6	1699.3	1.3772	0.91578	0.084219	0.16844	0.41783	True
LmxM.28.1070.1_29_0.0370131267484399_165-184_1	LmxM.28.1070.1	324	255.99	324	255.99	-0.33877	2313.3	2439.4	1.3772	0.08423	0.91577	0.16846	0.41784	False
LmxM.19.1480.1_0_0.114657210401891_94-113_1	LmxM.19.1480.1	49.216	25.082	49.216	25.082	-0.94508	291.22	314.44	1.3771	0.084234	0.91577	0.16847	0.41784	False
LmxM.13.0110.1_14_0.0661000944287063_62-81_1	LmxM.13.0110.1	485.32	400.58	485.32	400.58	-0.27624	3591	3787.1	1.3771	0.084238	0.91576	0.16848	0.41784	False
LmxM.08_29.2000.1_38_0.13967803030303_292-311_1	LmxM.08_29.2000.1	374.59	300.99	374.59	300.99	-0.31467	2708.6	2856.7	1.3771	0.084243	0.91576	0.16849	0.41784	False
LmxM.21.0861.1_14_0.298378926038501_2353-2372_1	LmxM.21.0861.1	315.8	382.87	315.8	382.87	0.27704	2249.1	2372.3	1.377	0.91575	0.084254	0.16851	0.41784	True
LmxM.31.3730.1_49_0.393203883495146_246-227_0	LmxM.31.3730.1	315.8	382.87	315.8	382.87	0.27704	2249.1	2372.3	1.377	0.91575	0.084254	0.16851	0.41784	True
Non-targeting-261	Non-target-157	278.89	341.56	278.89	341.56	0.29149	1963.7	2072.2	1.3767	0.9157	0.084301	0.1686	0.41802	True
LmxM.36.0430.1_43_0.212962962962963_108-127_1	LmxM.36.0430.1	173.62	222.05	173.62	222.05	0.35313	1172.6	1237.4	1.3767	0.9157	0.084305	0.16861	0.41802	True
LmxM.36.5160.1_29_0.138398115429918_228-247_1	LmxM.36.5160.1	261.12	200.66	261.12	200.66	-0.37831	1827.7	1928.9	1.3766	0.084313	0.91569	0.16863	0.41802	False
LmxM.07.0335.1_0_0.199655023717119_457-476_1	LmxM.07.0335.1	347.25	276.64	347.25	276.64	-0.32688	2492.5	2630.5	1.3766	0.084314	0.91569	0.16863	0.41802	False
LmxM.29.1840.1_33_0.221816707218167_540-559_1	LmxM.29.1840.1	262.48	323.12	262.48	323.12	0.29879	1838.1	1939.9	1.3766	0.91568	0.084315	0.16863	0.41802	True
LmxM.36.1660.1_14_0.27242206235012_564-583_1	LmxM.36.1660.1	129.88	88.525	129.88	88.525	-0.54783	854.91	902.46	1.3765	0.084333	0.91567	0.16867	0.41808	False
Non-targeting-9	Non-target-64	195.5	247.13	195.5	247.13	0.33661	1333.2	1407.9	1.3762	0.91561	0.084385	0.16877	0.41829	True
Non-targeting-545	Non-target-142	195.5	247.13	195.5	247.13	0.33661	1333.2	1407.9	1.3762	0.91561	0.084385	0.16877	0.41829	True
LmxM.36.2620.1_0_0.0715793513720975_368-387_1	LmxM.36.2620.1	184.56	234.59	184.56	234.59	0.34441	1251.6	1322.4	1.3758	0.91556	0.084439	0.16888	0.41851	True
LmxM.36.2845.1_67_0.207885304659498_48-67_1	LmxM.36.2845.1	220.1	275.17	220.1	275.17	0.32081	1515.9	1601.7	1.3758	0.91556	0.084441	0.16888	0.41851	True
LmxM.04.1010.1_57_0.464354527938343_234-253_1	LmxM.04.1010.1	390.99	315.74	390.99	315.74	-0.30753	2831.5	2993.1	1.3755	0.084487	0.91551	0.16897	0.41871	False
LmxM.32.0235.1_33_0.0730897009966777_142-123_0	LmxM.32.0235.1	207.8	261.15	207.8	261.15	0.32826	1423	1504.5	1.3754	0.91549	0.084506	0.16901	0.41874	True
LmxM.33.3730.1_71_0.490713587487781_494-513_1	LmxM.33.3730.1	207.8	261.15	207.8	261.15	0.32826	1423	1504.5	1.3754	0.91549	0.084506	0.16901	0.41874	True
LmxM.08_29.2660.1_29_0.481481481481481_1371-1390_1	LmxM.08_29.2660.1	313.07	246.39	313.07	246.39	-0.34426	2222.6	2350	1.3754	0.084509	0.91549	0.16902	0.41874	False
LmxM.25.1820.1_0_0.16568972254787_419-438_1	LmxM.25.1820.1	202.33	149.75	202.33	149.75	-0.43163	1382.2	1461.5	1.3753	0.084521	0.91548	0.16904	0.41875	False
LmxM.11.1070.1_67_0.276470588235294_152-133_0	LmxM.11.1070.1	460.72	378.44	460.72	378.44	-0.28311	3384.2	3578.5	1.3753	0.084522	0.91548	0.16904	0.41875	False
LmxM.36.6525.1_38_0.167227833894501_295-314_1	LmxM.36.6525.1	144.91	101.07	144.91	101.07	-0.51561	961.29	1016.6	1.3752	0.084534	0.91547	0.16907	0.41879	False
LmxM.06.0700.1_38_0.0480072463768116_102-121_1	LmxM.06.0700.1	318.54	385.82	318.54	385.82	0.27569	2263.7	2394.7	1.375	0.91543	0.084566	0.16913	0.41892	True
LmxM.29.1560.1_0_0.0218284540318439_78-97_1	LmxM.29.1560.1	185.93	135.74	185.93	135.74	-0.45105	1259.4	1333.1	1.3746	0.084631	0.91537	0.16926	0.41919	False
LmxM.31.0470.1_38_0.00941619585687382_18-37_1	LmxM.31.0470.1	185.93	135.74	185.93	135.74	-0.45105	1259.4	1333.1	1.3746	0.084631	0.91537	0.16926	0.41919	False
LmxM.24.0390.1_49_0.125647668393782_301-282_0	LmxM.24.0390.1	265.22	204.35	265.22	204.35	-0.37456	1852.8	1961.9	1.3743	0.08467	0.91533	0.16934	0.41936	False
LmxM.06.0370.1_43_0.350877192982456_397-416_1	LmxM.06.0370.1	281.62	344.51	281.62	344.51	0.28984	1977.3	2094.3	1.3742	0.9153	0.084696	0.16939	0.41946	True
LmxM.12.1240.1_14_0.268507863444572_696-715_1	LmxM.12.1240.1	302.13	236.8	302.13	236.8	-0.35016	2133.7	2260.8	1.3739	0.084734	0.91527	0.16947	0.4195	False
LmxM.15.0200.1_52_0.194319880418535_120-139_1	LmxM.15.0200.1	366.38	438.94	366.38	438.94	0.26001	2631.9	2788.6	1.3739	0.91526	0.084737	0.16947	0.4195	True
LmxM.08.0560.1_43_0.00560224089635854_44946_1	LmxM.08.0560.1	366.38	438.94	366.38	438.94	0.26001	2631.9	2788.6	1.3739	0.91526	0.084737	0.16947	0.4195	True
LmxM.21.1810.1_29_0.153405017921147_209-228_1	LmxM.21.1810.1	221.47	276.64	221.47	276.64	0.3196	1521.8	1612.5	1.3739	0.91526	0.08474	0.16948	0.4195	True
LmxM.29.2050.1_57_0.340675477239354_222-241_1	LmxM.29.2050.1	196.86	248.61	196.86	248.61	0.33516	1338.8	1418.6	1.3738	0.91525	0.084746	0.16949	0.4195	True
LmxM.33.3660.1_43_0.00835945663531871_45165_1	LmxM.33.3660.1	196.86	248.61	196.86	248.61	0.33516	1338.8	1418.6	1.3738	0.91525	0.084746	0.16949	0.4195	True
LmxM.20.1510.1_0_0.0414491377946527_258-277_1	LmxM.20.1510.1	196.86	248.61	196.86	248.61	0.33516	1338.8	1418.6	1.3738	0.91525	0.084746	0.16949	0.4195	True
LmxM.24.0020.1_29_0.316804407713499_452-471_1	LmxM.24.0020.1	265.22	326.07	265.22	326.07	0.29698	1851.3	1961.9	1.3738	0.91524	0.084757	0.16951	0.4195	True
LmxM.23.0990.1_29_0.183737646001797_406-425_1	LmxM.23.0990.1	265.22	326.07	265.22	326.07	0.29698	1851.3	1961.9	1.3738	0.91524	0.084757	0.16951	0.4195	True
LmxM.20.1450.1_60_0.0161153519932146_45197_1	LmxM.20.1450.1	265.22	326.07	265.22	326.07	0.29698	1851.3	1961.9	1.3738	0.91524	0.084757	0.16951	0.4195	True
LmxM.17.0720.1_29_0.479613282891971_1136-1155_1	LmxM.17.0720.1	300.76	365.9	300.76	365.9	0.28198	2121.6	2249.6	1.3734	0.91518	0.084816	0.16963	0.41974	True
LmxM.16.0150.1_34_0.121359223300971_81-62_0	LmxM.16.0150.1	395.09	470.66	395.09	470.66	0.2519	2855	3027.3	1.3734	0.91518	0.084818	0.16964	0.41974	True
LmxM.33.1140.1_43_0.227395411605938_332-351_1	LmxM.33.1140.1	209.17	262.62	209.17	262.62	0.32695	1428.8	1515.3	1.3733	0.91517	0.084834	0.16967	0.4198	True
LmxM.32.2360.1_14_0.161128974633798_441-460_1	LmxM.32.2360.1	250.18	309.1	250.18	309.1	0.30401	1735.8	1841.2	1.3731	0.91514	0.084855	0.16971	0.41988	True
LmxM.34.5080.1_43_0.222868217054264_111-130_1	LmxM.34.5080.1	155.85	201.39	155.85	201.39	0.36778	1037.1	1100.3	1.373	0.91513	0.084874	0.16975	0.41992	True
LmxM.32.1990.1_43_0.0749711649365629_126-145_1	LmxM.32.1990.1	142.18	98.853	142.18	98.853	-0.51994	938.58	995.78	1.373	0.084875	0.91513	0.16975	0.41992	False
LmxM.08_29.1640.1_43_0.127873563218391_168-187_1	LmxM.08_29.1640.1	282.99	345.99	282.99	345.99	0.28903	1984.1	2105.4	1.3729	0.91511	0.084891	0.16978	0.41995	True
LmxM.30.3190.1_71_0.394274028629857_956-975_1	LmxM.30.3190.1	165.42	212.46	165.42	212.46	0.35914	1106.4	1174	1.3729	0.91511	0.084892	0.16978	0.41995	True
LmxM.04.1100.1_67_0.448484848484848_141-160_1	LmxM.04.1100.1	371.85	298.77	371.85	298.77	-0.31474	2670.4	2834	1.3728	0.084908	0.91509	0.16982	0.42001	False
LmxM.20.0800.1_38_0.101207056638812_102-121_1	LmxM.20.0800.1	240.61	182.95	240.61	182.95	-0.39336	1662.3	1764.7	1.3726	0.084943	0.91506	0.16989	0.42014	False
LmxM.08_29.2540.1_38_0.110761154855643_204-223_1	LmxM.08_29.2540.1	306.23	240.49	306.23	240.49	-0.34735	2160.8	2294.2	1.3725	0.084956	0.91504	0.16991	0.42014	False
LmxM.09.0300.1_43_0.207988980716253_148-167_1	LmxM.09.0300.1	306.23	240.49	306.23	240.49	-0.34735	2160.8	2294.2	1.3725	0.084956	0.91504	0.16991	0.42014	False
LmxM.14.0130.1_14_0.2219074598678_229-248_1	LmxM.14.0130.1	306.23	240.49	306.23	240.49	-0.34735	2160.8	2294.2	1.3725	0.084956	0.91504	0.16991	0.42014	False
LmxM.29.0660.1_57_0.276126126126126_603-622_1	LmxM.29.0660.1	266.59	327.54	266.59	327.54	0.29608	1857.9	1972.9	1.3724	0.91503	0.084974	0.16995	0.4202	True
LmxM.30.0460.1_14_0.379877762106253_803-822_1	LmxM.30.0460.1-LmxM.30.0460a.1-LmxM.30.0460b.1-LmxM.30.0460d.1	280.26	217.62	280.26	217.62	-0.36344	1961.4	2083.2	1.3722	0.084993	0.91501	0.16999	0.42027	False
LmxM.36.6810.1_14_0.283333333333333_130-149_1	LmxM.36.6810.1	236.51	293.61	236.51	293.61	0.31081	1630.1	1732	1.372	0.91497	0.085031	0.17006	0.42038	True
Non-targeting-403	Non-target-195	236.51	293.61	236.51	293.61	0.31081	1630.1	1732	1.372	0.91497	0.085031	0.17006	0.42038	True
LmxM.26.2190.1_38_0.11963696369637_142-161_1	LmxM.26.2190.1	236.51	293.61	236.51	293.61	0.31081	1630.1	1732	1.372	0.91497	0.085031	0.17006	0.42038	True
LmxM.33.1590.1_52_0.216939890710383_390-409_1	LmxM.33.1590.1-LmxM.33.1610.1-LmxM.33.1810.1-LmxM.33.1830.1-LmxM.33.1890.1-LmxM.34.1830a.1	380.06	306.15	380.06	306.15	-0.31106	2731.1	2902.1	1.3719	0.085045	0.91495	0.17009	0.42039	False
LmxM.04.0820.1_52_0.361525704809287_431-450_1	LmxM.04.0820.1	380.06	306.15	380.06	306.15	-0.31106	2731.1	2902.1	1.3719	0.085045	0.91495	0.17009	0.42039	False
LmxM.21.1560.1_11_0.0404411764705882_70-51_0	LmxM.21.1560.1	325.37	257.46	325.37	257.46	-0.33657	2306	2450.6	1.3718	0.085058	0.91494	0.17012	0.42043	False
LmxM.30.1990.1_52_0.290780141843972_569-588_1	LmxM.30.1990.1	199.6	147.54	199.6	147.54	-0.43344	1354.9	1440	1.3718	0.085068	0.91493	0.17014	0.42045	False
LmxM.18.0240.1_43_0.0205761316872428_15-34_1	LmxM.18.0240.1	370.49	443.36	370.49	443.36	0.25843	2655.5	2822.6	1.3717	0.91492	0.085076	0.17015	0.42046	True
LmxM.19.1610.1_43_0.022700119474313_14-33_1	LmxM.19.1610.1	233.78	177.05	233.78	177.05	-0.399	1608.9	1710.2	1.3717	0.085082	0.91492	0.17016	0.42046	False
LmxM.34.0960.1_38_0.103433835845896_244-263_1	LmxM.34.0960.1	284.36	347.46	284.36	347.46	0.28822	1991	2116.4	1.3717	0.91492	0.085084	0.17017	0.42046	True
LmxM.23.1310.1_0_0.176824996497128_2520-2539_1	LmxM.23.1310.1	198.23	250.08	198.23	250.08	0.33373	1344.4	1429.3	1.3715	0.9149	0.085103	0.17021	0.42053	True
LmxM.31.1340.1_0_0.0196586735796068_87-106_1	LmxM.31.1340.1	183.19	133.53	183.19	133.53	-0.45334	1233.4	1311.8	1.3713	0.085139	0.91486	0.17028	0.42067	False
LmxM.32.2250.1_14_0.305371596762325_408-427_1	LmxM.32.2250.1	210.53	264.1	210.53	264.1	0.32564	1434.6	1526.1	1.3712	0.91484	0.085159	0.17032	0.42069	True
LmxM.19.0550.1_49_0.0945273631840796_124-105_0	LmxM.19.0550.1	310.33	244.18	310.33	244.18	-0.34461	2188	2327.6	1.3711	0.085165	0.91484	0.17033	0.42069	False
LmxM.30.0452.1_49_0.311320754716981_202-183_0	LmxM.30.0452.1	251.55	192.54	251.55	192.54	-0.38391	1740.8	1852.1	1.3711	0.085177	0.91482	0.17035	0.42069	False
LmxM.31.1420.1_14_0.265315967197299_543-562_1	LmxM.31.1420.1	226.94	171.15	226.94	171.15	-0.405	1556.3	1655.9	1.371	0.08518	0.91482	0.17036	0.42069	False
LmxM.32.0100.1_43_0.300100704934542_295-314_1	LmxM.32.0100.1	226.94	171.15	226.94	171.15	-0.405	1556.3	1655.9	1.371	0.08518	0.91482	0.17036	0.42069	False
LmxM.21.0430.1_71_0.41031746031746_513-532_1	LmxM.21.0430.1	123.04	163.03	123.04	163.03	0.40319	799.76	850.94	1.371	0.91482	0.085184	0.17037	0.42069	True
LmxM.11.0630.1_57_0.308457711442786_486-505_1	LmxM.11.0630.1	371.85	444.84	371.85	444.84	0.25791	2663.4	2834	1.371	0.91481	0.085187	0.17037	0.42069	True
LmxM.01.0340.1_71_0.460746460746461_348-367_1	LmxM.01.0340.1	267.95	329.02	267.95	329.02	0.29519	1864.5	1983.9	1.371	0.91481	0.085189	0.17038	0.42069	True
LmxM.16.0410.1_57_0.444251877527441_765-784_1	LmxM.16.0410.1	267.95	329.02	267.95	329.02	0.29519	1864.5	1983.9	1.371	0.91481	0.085189	0.17038	0.42069	True
Non-targeting-255	Non-target-140	392.36	317.21	392.36	317.21	-0.30585	2823.4	3004.5	1.3709	0.0852	0.9148	0.1704	0.42071	False
LmxM.05.0390.1_43_0.0617620345140781_125-144_1	LmxM.05.0390.1	187.29	237.54	187.29	237.54	0.34126	1262.5	1343.8	1.3708	0.91478	0.085224	0.17045	0.42078	True
LmxM.04.0650.1_29_0.270255573681349_983-1002_1	LmxM.04.0650.1	220.1	165.25	220.1	165.25	-0.4114	1504.7	1601.7	1.3707	0.085232	0.91477	0.17046	0.42078	False
LmxM.28.0570.1_29_0.437977660199882_741-760_1	LmxM.28.0570.1	213.27	159.35	213.27	159.35	-0.41824	1453.9	1547.6	1.3707	0.085234	0.91477	0.17047	0.42078	False
LmxM.11.0560.1_29_0.188539741219963_616-597_0	LmxM.11.0560.1	396.46	320.9	396.46	320.9	-0.30419	2854.5	3038.7	1.3707	0.085239	0.91476	0.17048	0.42078	False
LmxM.14.1100partial.1_43_0.290401396160558_825-844_1	LmxM.14.1110.1-LmxM.14.1100partial.1	347.25	417.54	347.25	417.54	0.26527	2470.9	2630.5	1.3707	0.91476	0.085241	0.17048	0.42078	True
LmxM.33.2380.1_57_0.466850828729282_511-492_0	LmxM.33.2380.1	237.88	295.08	237.88	295.08	0.30974	1636.3	1742.9	1.3703	0.9147	0.085296	0.17059	0.42103	True
LmxM.08.0990.1_67_0.419979612640163_406-425_1	LmxM.08.0990.1	325.37	393.2	325.37	393.2	0.27241	2300.3	2450.6	1.3701	0.91468	0.085321	0.17064	0.42106	True
LmxM.21.0725.1_57_0.334208223972004_376-395_1	LmxM.21.0725.1	224.21	279.59	224.21	279.59	0.31723	1533.8	1634.2	1.3701	0.91467	0.085328	0.17066	0.42106	True
LmxM.28.1760.1_29_0.379578473501125_1846-1865_1	LmxM.28.1760.1	224.21	279.59	224.21	279.59	0.31723	1533.8	1634.2	1.3701	0.91467	0.085328	0.17066	0.42106	True
LmxM.16.1420.1_14_0.359477124183007_381-400_1	LmxM.16.1420.1	273.42	211.72	273.42	211.72	-0.36742	1903.4	2028	1.3701	0.085332	0.91467	0.17066	0.42106	False
LmxM.18.1110.1_48_0.495294117647059_1269-1250_0	LmxM.18.1110.1	273.42	211.72	273.42	211.72	-0.36742	1903.4	2028	1.3701	0.085332	0.91467	0.17066	0.42106	False
LmxM.23.1660.1_57_0.304461942257218_359-340_0	LmxM.23.1660.1	252.91	312.05	252.91	312.05	0.30205	1748.5	1863.1	1.3701	0.91467	0.085334	0.17067	0.42106	True
LmxM.32.2330.1_29_0.0945648759032359_294-313_1	LmxM.32.2330.1	166.79	213.94	166.79	213.94	0.35727	1111.5	1184.5	1.3699	0.91464	0.085357	0.17071	0.42114	True
LmxM.36.2910.1_38_0.0845341018251681_84-103_1	LmxM.36.2910.1	314.43	247.87	314.43	247.87	-0.34195	2215.4	2361.1	1.3699	0.085362	0.91464	0.17072	0.42114	False
LmxM.27.1895.1_14_0.301641199773628_1059-1078_1	LmxM.27.1895.1	157.22	202.87	157.22	202.87	0.36574	1042.1	1110.8	1.3698	0.91462	0.085381	0.17076	0.42121	True
LmxM.22.0050.1_46_0.0629865534324133_92-73_0	LmxM.22.0050.1	360.92	289.18	360.92	289.18	-0.3187	2572.9	2743.4	1.3696	0.085411	0.91459	0.17082	0.4213	False
LmxM.36.6370.1_29_0.186977299880526_306-325_1	LmxM.36.6370.1	190.03	139.43	190.03	139.43	-0.44396	1280.2	1365.1	1.3695	0.085415	0.91458	0.17083	0.4213	False
LmxM.30.1010.1_29_0.445329791943338_999-1018_1	LmxM.30.1010.1	190.03	139.43	190.03	139.43	-0.44396	1280.2	1365.1	1.3695	0.085415	0.91458	0.17083	0.4213	False
LmxM.08_29.0170.1_71_0.495169082125604_195-214_1	LmxM.08_29.0170.1	365.02	292.87	365.02	292.87	-0.31673	2602.6	2777.3	1.369	0.085499	0.9145	0.171	0.42168	False
LmxM.28.0030.1_38_0.0123456790123457_45291_1	LmxM.28.0030.1	136.71	94.427	136.71	94.427	-0.52917	893.97	954.21	1.3689	0.08552	0.91448	0.17104	0.42174	False
LmxM.36.4150.1_14_0.340896812533766_627-646_1	LmxM.36.4150.1	136.71	94.427	136.71	94.427	-0.52917	893.97	954.21	1.3689	0.08552	0.91448	0.17104	0.42174	False
LmxM.06.0350.1_52_0.366300366300366_393-412_1	LmxM.06.0350.1	318.54	251.56	318.54	251.56	-0.33936	2243	2394.7	1.3687	0.085548	0.91445	0.1711	0.42183	False
LmxM.25.2310.1_43_0.106113033448674_174-193_1	LmxM.25.2310.1	239.24	296.56	239.24	296.56	0.30868	1642.5	1753.8	1.3686	0.91444	0.085558	0.17112	0.42183	True
LmxM.33.0510.1_43_0.204011950490824_472-491_1	LmxM.33.0510.1	239.24	296.56	239.24	296.56	0.30868	1642.5	1753.8	1.3686	0.91444	0.085558	0.17112	0.42183	True
LmxM.28.1700.1_33_0.187242798353909_281-262_0	LmxM.28.1700.1	254.28	313.53	254.28	313.53	0.30109	1755	1874	1.3685	0.91443	0.08557	0.17114	0.42183	True
LmxM.29.2140.1_43_0.25065274151436_579-560_0	LmxM.29.2140.1	254.28	313.53	254.28	313.53	0.30109	1755	1874	1.3685	0.91443	0.08557	0.17114	0.42183	True
LmxM.18.0590.1_38_0.17181314330958_213-232_1	LmxM.18.0590.1	254.28	313.53	254.28	313.53	0.30109	1755	1874	1.3685	0.91443	0.08557	0.17114	0.42183	True
LmxM.20.1220.1_0_0.0839002267573696_30-49_1	LmxM.20.1220.1	177.72	226.48	177.72	226.48	0.34799	1188.4	1269.3	1.3684	0.91441	0.085587	0.17117	0.42189	True
LmxM.29.3170.1_43_0.34546925566343_420-439_1	LmxM.29.3170.1	188.66	239.02	188.66	239.02	0.33972	1267.9	1354.4	1.3683	0.91439	0.085609	0.17122	0.42197	True
LmxM.31.2610.1_14_0.121454788121455_356-375_1	LmxM.31.2610.1	180.46	131.31	180.46	131.31	-0.45569	1207.7	1290.5	1.3681	0.085645	0.91435	0.17129	0.42211	False
LmxM.13.1600.1_0_0.0851882385270679_303-322_1	LmxM.13.1600.1	266.59	205.82	266.59	205.82	-0.37162	1846.2	1972.9	1.368	0.085648	0.91435	0.1713	0.42211	False
LmxM.33.4320.1_57_0.36283185840708_133-114_0	LmxM.33.4320.1	307.6	373.28	307.6	373.28	0.27839	2157	2305.3	1.368	0.91434	0.085659	0.17132	0.42211	True
LmxM.20.0160.1_29_0.0153019023986766_33-52_1	LmxM.20.0160.1	161.32	115.08	161.32	115.08	-0.48368	1068.9	1142.4	1.368	0.08566	0.91434	0.17132	0.42211	False
LmxM.07.0640.1_71_0.459325396825397_455-474_1	LmxM.07.0640.1	322.64	255.25	322.64	255.25	-0.33684	2270.7	2428.2	1.3676	0.085723	0.91428	0.17145	0.4224	False
LmxM.36.1020.1_0_0.152346130408288_247-266_1	LmxM.36.1020.1	170.89	123.2	170.89	123.2	-0.46884	1137.2	1216.3	1.3675	0.085735	0.91426	0.17147	0.42243	False
LmxM.24.0310.1_43_0.335416666666667_315-334_1	LmxM.24.0310.1	203.7	151.23	203.7	151.23	-0.42725	1376.5	1472.3	1.3674	0.085744	0.91426	0.17149	0.42245	False
LmxM.24.0520.1_29_0.193358554014292_454-473_1	LmxM.24.0520.1	224.21	168.94	224.21	168.94	-0.40626	1527.4	1634.2	1.3672	0.085777	0.91422	0.17155	0.42258	False
LmxM.34.1270.1_14_0.0260707635009311_20-39_1	LmxM.34.1270.1	248.81	190.33	248.81	190.33	-0.3848	1710.2	1830.2	1.3671	0.085802	0.9142	0.1716	0.42259	False
LmxM.34.2150.1_33_0.266061980347695_348-367_1	LmxM.34.2150.1	248.81	190.33	248.81	190.33	-0.3848	1710.2	1830.2	1.3671	0.085802	0.9142	0.1716	0.42259	False
Non-targeting-380	Non-target-30	255.65	315	255.65	315	0.30014	1761.4	1885	1.3671	0.9142	0.085804	0.17161	0.42259	True
LmxM.23.1165.1_52_0.0926288323548597_133-152_1	LmxM.23.1165.1	200.96	253.03	200.96	253.03	0.33092	1355.6	1450.8	1.367	0.91419	0.085805	0.17161	0.42259	True
LmxM.31.1330.1_29_0.48864236661384_920-939_1	LmxM.31.1330.1	210.53	157.13	210.53	157.13	-0.41976	1425.9	1526.1	1.367	0.085811	0.91419	0.17162	0.42259	False
LmxM.36.5300.1_43_0.181218121812181_593-612_1	LmxM.36.5300.1	240.61	298.03	240.61	298.03	0.30763	1648.7	1764.7	1.367	0.91418	0.085817	0.17163	0.42259	True
LmxM.08_29.1900.1_29_0.412946428571429_558-539_0	LmxM.08_29.1900.1	272.05	333.44	272.05	333.44	0.29258	1884.4	2017	1.3669	0.91418	0.085822	0.17164	0.42259	True
LmxM.18.0450.1_43_0.320374370050396_441-460_1	LmxM.18.0450.1	272.05	333.44	272.05	333.44	0.29258	1884.4	2017	1.3669	0.91418	0.085822	0.17164	0.42259	True
LmxM.36.4680.1_29_0.120881121427271_657-676_1	LmxM.36.4680.1	307.6	241.97	307.6	241.97	-0.34496	2153.7	2305.3	1.3669	0.085827	0.91417	0.17165	0.42259	False
LmxM.28.1890.1_52_0.269286754002911_365-384_1	LmxM.28.1890.1	158.58	204.35	158.58	204.35	0.36373	1047	1121.3	1.3666	0.91412	0.085882	0.17176	0.42283	True
LmxM.31.0140.1_29_0.0827740492170022_252-271_1	LmxM.31.0140.1	226.94	282.54	226.94	282.54	0.31491	1545.8	1655.9	1.3664	0.9141	0.085904	0.17181	0.42292	True
LmxM.30.0290.1_52_0.216805390408244_540-559_1	LmxM.30.0290.1	259.75	199.92	259.75	199.92	-0.37605	1789.9	1917.9	1.3662	0.085939	0.91406	0.17188	0.42296	False
LmxM.33.3770.1_43_0.28187134502924_234-253_1	LmxM.33.3770.1	187.29	137.21	187.29	137.21	-0.44608	1254	1343.8	1.3662	0.085944	0.91406	0.17189	0.42296	False
LmxM.34.0030.1_81_0.435537742150969_642-661_1	LmxM.34.0020.1-LmxM.34.0030.1	187.29	137.21	187.29	137.21	-0.44608	1254	1343.8	1.3662	0.085944	0.91406	0.17189	0.42296	False
LmxM.21.1740.1_38_0.123585726718886_139-158_1	LmxM.21.1740.1	187.29	137.21	187.29	137.21	-0.44608	1254	1343.8	1.3662	0.085944	0.91406	0.17189	0.42296	False
LmxM.23.0870.1_0_0.0406349206349206_60-79_1	LmxM.23.0870.1	187.29	137.21	187.29	137.21	-0.44608	1254	1343.8	1.3662	0.085944	0.91406	0.17189	0.42296	False
LmxM.29.2300.1_29_0.407294057638358_1591-1610_1	LmxM.29.2300.1	187.29	137.21	187.29	137.21	-0.44608	1254	1343.8	1.3662	0.085944	0.91406	0.17189	0.42296	False
LmxM.17.1310.1_43_0.239935587761675_741-760_1	LmxM.17.1310.1	270.69	209.51	270.69	209.51	-0.36806	1871.4	2005.9	1.3659	0.085978	0.91402	0.17196	0.42309	False
LmxM.33.0460.1_33_0.153494176372712_1117-1098_0	LmxM.33.0460.1	310.33	376.23	310.33	376.23	0.27699	2171.3	2327.6	1.3659	0.91401	0.085986	0.17197	0.4231	True
LmxM.30.1990.1_38_0.0415400202634245_79-98_1	LmxM.30.1990.1	190.03	240.49	190.03	240.49	0.3382	1273.4	1365.1	1.3659	0.91401	0.08599	0.17198	0.4231	True
LmxM.36.4090.1_57_0.397998460354119_507-526_1	LmxM.36.4090.1	179.09	227.95	179.09	227.95	0.34632	1193.7	1279.9	1.3658	0.914	0.086005	0.17201	0.42312	True
LmxM.26.1000.1_29_0.137080867850099_132-151_1	LmxM.26.1000.1	179.09	227.95	179.09	227.95	0.34632	1193.7	1279.9	1.3658	0.914	0.086005	0.17201	0.42312	True
LmxM.08_29.2000.1_38_0.0785984848484848_159-178_1	LmxM.08_29.2000.1	449.78	530.41	449.78	530.41	0.23742	3251	3486.1	1.3657	0.91398	0.086019	0.17204	0.42317	True
LmxM.02.0250.1_19_0.120689655172414_406-387_0	LmxM.02.0250.1	311.7	245.66	311.7	245.66	-0.34227	2180.9	2338.8	1.3656	0.086028	0.91397	0.17206	0.42318	False
LmxM.24.0300.1_0_0.0359806114839672_188-207_1	LmxM.24.0300.1	257.02	316.48	257.02	316.48	0.29919	1767.8	1896	1.3656	0.91397	0.086035	0.17207	0.42319	True
LmxM.32.2560.1_29_0.054592164418754_337-356_1	LmxM.32.2560.1	241.98	299.51	241.98	299.51	0.30659	1655	1775.6	1.3653	0.91393	0.086074	0.17215	0.42336	True
LmxM.21.1100.1_14_0.285782901056676_588-607_1	LmxM.21.1100.1	158.58	112.87	158.58	112.87	-0.48694	1044.9	1121.3	1.3652	0.086096	0.9139	0.17219	0.42344	False
LmxM.18.0520.1_43_0.210691823899371_462-481_1	LmxM.18.0520.1	356.81	427.87	356.81	427.87	0.26133	2524.5	2709.5	1.3651	0.91389	0.086112	0.17222	0.42349	True
LmxM.19.1345.1_29_0.128006872852234_293-312_1	LmxM.19.1345.1	384.16	458.12	384.16	458.12	0.25342	2735.1	2936.2	1.3649	0.91386	0.08614	0.17228	0.4236	True
LmxM.26.2300.1_29_0.454374664519592_1688-1707_1	LmxM.26.2300.1	202.33	254.51	202.33	254.51	0.32954	1361.3	1461.5	1.3648	0.91385	0.08615	0.1723	0.4236	True
LmxM.07.0160.1_43_0.0286949685534591_65-84_1	LmxM.07.0160.1	146.28	102.54	146.28	102.54	-0.50836	956.55	1027.1	1.3648	0.086155	0.91385	0.17231	0.4236	False
LmxM.32.2090.1_29_0.0716385993049987_263-282_1	LmxM.32.2090.1	235.14	178.53	235.14	178.53	-0.39547	1602.7	1721.1	1.3647	0.08617	0.91383	0.17234	0.4236	False
LmxM.36.3170.1_57_0.470531400966184_480-499_1	LmxM.36.3170.1	235.14	178.53	235.14	178.53	-0.39547	1602.7	1721.1	1.3647	0.08617	0.91383	0.17234	0.4236	False
LmxM.25.0350.1_29_0.102700309871625_226-245_1	LmxM.25.0350.1	235.14	178.53	235.14	178.53	-0.39547	1602.7	1721.1	1.3647	0.08617	0.91383	0.17234	0.4236	False
LmxM.18.0060.1_71_0.449367088607595_222-203_0	LmxM.18.0060.1	565.98	657.3	565.98	657.3	0.21544	4169.4	4477.3	1.3647	0.91383	0.086171	0.17234	0.4236	True
LmxM.07.1020.1_52_0.0363686081487558_123-142_1	LmxM.07.1020.1	228.31	284.02	228.31	284.02	0.31377	1551.9	1666.7	1.3646	0.91381	0.086187	0.17237	0.42365	True
LmxM.25.1650.1_14_0.351851851851852_243-262_1	LmxM.25.1650.1	168.15	120.98	168.15	120.98	-0.47164	1112.5	1195.1	1.3645	0.08621	0.91379	0.17242	0.42374	False
LmxM.07.0960.1_19_0.0380622837370242_138-119_0	LmxM.07.0960.1	366.38	294.35	366.38	294.35	-0.31489	2594.8	2788.6	1.3642	0.086257	0.91374	0.17251	0.42394	False
LmxM.25.1400.1_46_0.185185185185185_215-234_1	LmxM.25.1400.1	150.38	194.76	150.38	194.76	0.37086	984.5	1058.4	1.3639	0.91371	0.086292	0.17258	0.42408	True
LmxM.30.0190.1_57_0.21618743343983_399-418_1	LmxM.30.0190.1	228.31	172.62	228.31	172.62	-0.40131	1550.3	1666.7	1.3639	0.086296	0.9137	0.17259	0.42408	False
LmxM.01.0240.1_52_0.172772988505747_473-492_1	LmxM.01.0240.1	313.07	379.18	313.07	379.18	0.27562	2185.6	2350	1.3639	0.91369	0.086306	0.17261	0.4241	True
LmxM.27.1100.1_29_0.0946502057613169_179-198_1	LmxM.27.1100.1	243.35	300.99	243.35	300.99	0.30556	1661.2	1786.5	1.3637	0.91367	0.086328	0.17266	0.42418	True
LmxM.28.2820.1_33_0.141993957703928_292-273_0	LmxM.28.2820.1	191.4	241.97	191.4	241.97	0.3367	1278.8	1375.8	1.3635	0.91363	0.086366	0.17273	0.42435	True
LmxM.36.0050.1_0_0.157641395908544_258-277_1	LmxM.36.0050.1	221.47	166.72	221.47	166.72	-0.40755	1498.7	1612.5	1.3634	0.086377	0.91362	0.17275	0.42437	False
LmxM.23.1130.1_43_0.156156156156156_205-224_1	LmxM.23.1130.1	293.93	357.79	293.93	357.79	0.28277	2039.1	2194	1.3634	0.91362	0.086384	0.17277	0.42438	True
LmxM.07.0950.1_14_0.27451980282169_1611-1630_1	LmxM.07.0950.1	419.7	497.22	419.7	497.22	0.24397	3004.2	3233.1	1.3632	0.9136	0.086404	0.17281	0.42445	True
LmxM.33.4190.1_43_0.043010752688172_36-55_1	LmxM.33.4190.1	180.46	229.43	180.46	229.43	0.34468	1199	1290.5	1.3632	0.91358	0.086417	0.17283	0.42445	True
LmxM.23.1590.1_14_0.223891273247496_310-329_1	LmxM.23.1590.1	216	270	216	270	0.32059	1457.9	1569.2	1.3631	0.91358	0.086421	0.17284	0.42445	True
LmxM.21.0620.1_43_0.147908581285037_339-358_1	LmxM.21.0620.1	216	270	216	270	0.32059	1457.9	1569.2	1.3631	0.91358	0.086421	0.17284	0.42445	True
LmxM.14.1440.1_29_0.331265081006549_951-970_1	LmxM.14.1440.1	388.26	462.54	388.26	462.54	0.25198	2759.1	2970.3	1.363	0.91356	0.086439	0.17288	0.42449	True
LmxM.15.1570.1_29_0.048406862745098_75-94_1	LmxM.15.1570.1	388.26	462.54	388.26	462.54	0.25198	2759.1	2970.3	1.363	0.91356	0.086439	0.17288	0.42449	True
LmxM.06.0820.1_43_0.0908333333333333_105-124_1	LmxM.06.0820.1	336.31	405	336.31	405	0.26742	2359.4	2540.4	1.3629	0.91354	0.086456	0.17291	0.4245	True
LmxM.08_29.0650.1_60_0.300709219858156_418-437_1	LmxM.08_29.0650.1	314.43	380.66	314.43	380.66	0.27494	2192.8	2361.1	1.3629	0.91354	0.086463	0.17293	0.4245	True
LmxM.33.3790.1_38_0.136200716845878_526-545_1	LmxM.33.3790.1	289.83	226.48	289.83	226.48	-0.35444	2006.6	2160.8	1.3628	0.086467	0.91353	0.17293	0.4245	False
LmxM.01.0810.1_29_0.148613797549968_464-445_0	LmxM.01.0810.1	289.83	226.48	289.83	226.48	-0.35444	2006.6	2160.8	1.3628	0.086467	0.91353	0.17293	0.4245	False
LmxM.28.1550.1_52_0.293055555555556_208-227_1	LmxM.28.1550.1	229.67	285.49	229.67	285.49	0.31265	1557.9	1677.6	1.3628	0.91353	0.086467	0.17293	0.4245	True
LmxM.29.2540.1_29_0.400677678949598_942-961_1	LmxM.29.2540.1	184.56	135	184.56	135	-0.44827	1228	1322.4	1.3628	0.086472	0.91353	0.17294	0.4245	False
LmxM.06.0670.1_33_0.355838959739935_1418-1437_1	LmxM.06.0670.1	259.75	319.43	259.75	319.43	0.29733	1780.7	1917.9	1.3627	0.91351	0.08649	0.17298	0.4245	True
LmxM.36.4250.1_43_0.30486798679868_736-755_1	LmxM.36.4250.1	203.7	255.99	203.7	255.99	0.32818	1366.9	1472.3	1.3627	0.91351	0.086492	0.17298	0.4245	True
LmxM.02.0200.1_57_0.439276485788114_1027-1008_0	LmxM.02.0200.1	203.7	255.99	203.7	255.99	0.32818	1366.9	1472.3	1.3627	0.91351	0.086492	0.17298	0.4245	True
LmxM.25.2260.1_19_0.196236559139785_66-85_1	LmxM.25.2260.1	304.86	239.76	304.86	239.76	-0.34533	2119.6	2283	1.3627	0.086495	0.91351	0.17299	0.4245	False
LmxM.28.2270.1_49_0.217616580310881_508-489_0	LmxM.28.2270.1	155.85	110.66	155.85	110.66	-0.49032	1021.2	1100.3	1.3625	0.086527	0.91347	0.17305	0.42463	False
LmxM.34.2420.1_43_0.184566428003182_222-241_1	LmxM.34.2420.1	142.18	185.17	142.18	185.17	0.37876	923.89	995.78	1.3622	0.91343	0.086567	0.17313	0.42477	True
LmxM.25.1360.1_46_0.0417529330572809_117-136_1	LmxM.25.1360.1	142.18	185.17	142.18	185.17	0.37876	923.89	995.78	1.3622	0.91343	0.086567	0.17313	0.42477	True
LmxM.10.0900.1_14_0.310756123535676_1452-1471_1	LmxM.10.0900.1	362.28	433.77	362.28	433.77	0.25917	2555.4	2754.7	1.3621	0.91342	0.086584	0.17317	0.42483	True
LmxM.12.1210.1_57_0.384486793714477_1147-1166_1	LmxM.12.1210.1	267.95	207.3	267.95	207.3	-0.36872	1839.6	1983.9	1.3618	0.086628	0.91337	0.17326	0.42501	False
LmxM.33.2850.1_52_0.267799352750809_325-344_1	LmxM.33.2850.1	239.24	182.21	239.24	182.21	-0.39097	1626.2	1753.8	1.3618	0.08663	0.91337	0.17326	0.42501	False
LmxM.15.0340.1_74_0.277551020408163_419-400_0	LmxM.15.0340.1	351.35	281.07	351.35	281.07	-0.32096	2469.6	2664.3	1.3616	0.086669	0.91333	0.17334	0.42517	False
LmxM.21.1170.1_43_0.352813852813853_496-477_0	LmxM.21.1170.1	165.42	118.77	165.42	118.77	-0.47455	1088.1	1174	1.3615	0.086682	0.91332	0.17336	0.42518	False
LmxM.26.1870.1_14_0.131907308377897_1026-1045_1	LmxM.26.1870.1	165.42	118.77	165.42	118.77	-0.47455	1088.1	1174	1.3615	0.086682	0.91332	0.17336	0.42518	False
LmxM.27.2280.1_57_0.476190476190476_277-258_0	LmxM.27.2280.1	191.4	140.9	191.4	140.9	-0.43917	1274.7	1375.8	1.3613	0.086711	0.91329	0.17342	0.42518	False
LmxM.04.0740.1_33_0.397022332506204_963-944_0	LmxM.04.0740.1	293.93	230.17	293.93	230.17	-0.35144	2032.8	2194	1.3613	0.086714	0.91329	0.17343	0.42518	False
LmxM.31.3450.1_29_0.0898809523809524_144-163_1	LmxM.31.3450.1	293.93	230.17	293.93	230.17	-0.35144	2032.8	2194	1.3613	0.086714	0.91329	0.17343	0.42518	False
LmxM.18.0390.1_14_0.0512671696653124_256-275_1	LmxM.18.0390.1	261.12	320.9	261.12	320.9	0.29641	1787.2	1928.9	1.3613	0.91329	0.086714	0.17343	0.42518	True
LmxM.33.3250.1_49_0.0852994555353902_149-130_0	LmxM.33.3250.1	261.12	320.9	261.12	320.9	0.29641	1787.2	1928.9	1.3613	0.91329	0.086714	0.17343	0.42518	True
LmxM.34.1320.1_29_0.0197472353870458_93-112_1	LmxM.34.1320.1	261.12	320.9	261.12	320.9	0.29641	1787.2	1928.9	1.3613	0.91329	0.086714	0.17343	0.42518	True
LmxM.06.0350.1_57_0.366300366300366_390-409_1	LmxM.06.0350.1	339.04	407.95	339.04	407.95	0.26622	2374.3	2562.9	1.3612	0.91327	0.086726	0.17345	0.42519	True
LmxM.21.0970.1_19_0.025749063670412_50-69_1	LmxM.21.0970.1	217.37	271.48	217.37	271.48	0.31936	1463.8	1580.1	1.3612	0.91327	0.086728	0.17346	0.42519	True
LmxM.24.0590.1_38_0.0266472868217054_49-68_1	LmxM.24.0590.1	192.76	243.44	192.76	243.44	0.33522	1284.3	1386.5	1.3611	0.91326	0.086738	0.17348	0.42522	True
LmxM.33.3770.1_71_0.214035087719298_194-175_0	LmxM.33.3770.1	317.17	383.61	317.17	383.61	0.2736	2207.1	2383.5	1.3609	0.91323	0.086774	0.17355	0.42537	True
LmxM.20.0140.1_29_0.154879385964912_558-577_1	LmxM.20.0140.1	205.07	257.46	205.07	257.46	0.32684	1372.6	1483	1.3605	0.91317	0.086829	0.17366	0.42561	True
LmxM.29.0900.1_48_0.232258064516129_440-421_0	LmxM.29.0900.1	250.18	191.8	250.18	191.8	-0.38159	1703.9	1841.2	1.3605	0.08684	0.91316	0.17368	0.42564	False
LmxM.13.1310.1_52_0.164262820512821_196-215_1	LmxM.13.1310.1	340.41	409.43	340.41	409.43	0.26563	2381.8	2574.2	1.3604	0.91314	0.08686	0.17372	0.42565	True
LmxM.34.0460.1_33_0.131808278867102_373-354_0	LmxM.34.0460.1	161.32	207.3	161.32	207.3	0.35981	1057	1142.4	1.3603	0.91314	0.086863	0.17373	0.42565	True
LmxM.12.0110.1_14_0.29033579033579_702-721_1	LmxM.12.0110.1	332.21	264.1	332.21	264.1	-0.32988	2319.3	2506.7	1.3603	0.086865	0.91314	0.17373	0.42565	False
LmxM.10.1220.1_38_0.157437567861021_138-157_1	LmxM.10.1220.1	282.99	220.58	282.99	220.58	-0.35805	1947.9	2105.4	1.3603	0.086868	0.91313	0.17374	0.42565	False
LmxM.18.0990.1_49_0.375757575757576_565-546_0	LmxM.18.0990.1	198.23	146.8	198.23	146.8	-0.43075	1322.3	1429.3	1.3603	0.086874	0.91313	0.17375	0.42565	False
LmxM.28.2520.1_52_0.396775871034841_760-779_1	LmxM.28.2520.1	198.23	146.8	198.23	146.8	-0.43075	1322.3	1429.3	1.3603	0.086874	0.91313	0.17375	0.42565	False
LmxM.27.0170.1_33_0.249645390070922_348-367_1	LmxM.27.0170.1	225.57	170.41	225.57	170.41	-0.40252	1521.4	1645	1.36	0.086908	0.91309	0.17382	0.42568	False
LmxM.09.0530.1_0_0.130155510480054_380-399_1	LmxM.09.0530.1	225.57	170.41	225.57	170.41	-0.40252	1521.4	1645	1.36	0.086908	0.91309	0.17382	0.42568	False
LmxM.32.0390.1_0_0.0900900900900901_95-114_1	LmxM.32.0390.1	225.57	170.41	225.57	170.41	-0.40252	1521.4	1645	1.36	0.086908	0.91309	0.17382	0.42568	False
LmxM.33.2910.1_29_0.0676567656765677_78-97_1	LmxM.33.2910.1	225.57	170.41	225.57	170.41	-0.40252	1521.4	1645	1.36	0.086908	0.91309	0.17382	0.42568	False
LmxM.29.3230.1_57_0.284037558685446_113-132_1	LmxM.29.3230.1	298.03	362.22	298.03	362.22	0.28054	2059.9	2227.4	1.36	0.91309	0.086913	0.17383	0.42568	True
LmxM.29.2680.1_57_0.45398773006135_447-428_0	LmxM.29.2680.1	298.03	362.22	298.03	362.22	0.28054	2059.9	2227.4	1.36	0.91309	0.086913	0.17383	0.42568	True
LmxM.17.0690.1_43_0.301054018445323_450-469_1	LmxM.17.0690.1	318.54	385.08	318.54	385.08	0.27294	2214.3	2394.7	1.3599	0.91307	0.086927	0.17385	0.42572	True
LmxM.16.1560.1_38_0.0336700336700337_66-85_1	LmxM.16.1560.1	363.65	292.13	363.65	292.13	-0.31496	2557.4	2766	1.3598	0.086941	0.91306	0.17388	0.42576	False
LmxM.34.0050.1_57_0.281562216167121_301-320_1	LmxM.34.0050.1	218.74	164.51	218.74	164.51	-0.40887	1470.3	1590.9	1.3596	0.08698	0.91302	0.17396	0.42593	False
LmxM.29.0820.1_19_0.035405872193437_78-97_1	LmxM.29.0820.1	211.9	158.61	211.9	158.61	-0.41566	1420.1	1536.9	1.3594	0.087003	0.913	0.17401	0.42601	False
LmxM.11.0120.1_43_0.468421052631579_276-257_0	LmxM.11.0120.1	430.64	509.02	430.64	509.02	0.24073	3071.8	3324.9	1.3593	0.91298	0.087025	0.17405	0.42607	True
LmxM.27.0920.1_43_0.204962243797195_183-202_1	LmxM.27.0920.1	218.74	272.95	218.74	272.95	0.31815	1469.6	1590.9	1.3593	0.91297	0.087031	0.17406	0.42607	True
LmxM.10.0090.1_57_0.315577078288943_387-406_1	LmxM.10.0090.1	280.26	342.3	280.26	342.3	0.28757	1924.5	2083.2	1.3593	0.91297	0.087031	0.17406	0.42607	True
LmxM.30.2570.1_33_0.255695443645084_850-869_1	LmxM.30.2570.1	243.35	185.9	243.35	185.9	-0.38663	1649.8	1786.5	1.359	0.087068	0.91293	0.17414	0.4262	False
LmxM.30.0750.1_34_0.0246085011185682_18-37_1	LmxM.30.0750.1	243.35	185.9	243.35	185.9	-0.38663	1649.8	1786.5	1.359	0.087068	0.91293	0.17414	0.4262	False
LmxM.08_29.0540.1_67_0.288933068257124_426-445_1	LmxM.08_29.0540.1	299.4	363.69	299.4	363.69	0.27981	2066.9	2238.5	1.3589	0.91291	0.087086	0.17417	0.42626	True
LmxM.28.1950.1_52_0.265405143134401_544-563_1	LmxM.28.1950.1	343.14	412.38	343.14	412.38	0.26445	2396.8	2596.7	1.3587	0.91288	0.087122	0.17424	0.42641	True
LmxM.05.0410.1_0_0.140408460977389_380-399_1	LmxM.05.0410.1	340.41	271.48	340.41	271.48	-0.32537	2375.9	2574.2	1.3587	0.087129	0.91287	0.17426	0.42642	False
LmxM.34.3560.1_57_0.359249329758713_411-392_0	LmxM.34.3560.1	369.12	441.15	369.12	441.15	0.25655	2594.2	2811.3	1.3585	0.91285	0.087149	0.1743	0.42649	True
Non-targeting-790	Non-target-45	206.43	258.94	206.43	258.94	0.32551	1378.3	1493.8	1.3584	0.91284	0.087162	0.17432	0.42653	True
LmxM.21.0865.1_52_0.295377128953771_604-623_1	LmxM.21.0865.1	86.128	118.77	86.128	118.77	0.45908	532.8	577.48	1.3584	0.91282	0.087184	0.17437	0.42661	True
LmxM.11.0020.1_52_0.033423667570009_26-45_1	LmxM.11.0020.1	281.62	343.77	281.62	343.77	0.28676	1931.2	2094.3	1.358	0.91277	0.087226	0.17445	0.42669	True
LmxM.17.0870.1_29_0.171535580524345_222-241_1	LmxM.17.0870.1	281.62	343.77	281.62	343.77	0.28676	1931.2	2094.3	1.358	0.91277	0.087226	0.17445	0.42669	True
LmxM.23.0680.1_38_0.0416666666666667_63-82_1	LmxM.23.0680.1	183.19	232.38	183.19	232.38	0.34146	1209.6	1311.8	1.358	0.91277	0.087227	0.17445	0.42669	True
LmxM.36.0350.1_57_0.0264550264550265_30-49_1	LmxM.36.0350.1	254.28	195.49	254.28	195.49	-0.37761	1728.1	1874	1.358	0.087228	0.91277	0.17446	0.42669	False
LmxM.31.2760.1_34_0.196100917431193_520-501_0	LmxM.31.2760.1	321.27	388.04	321.27	388.04	0.27163	2228.8	2417	1.358	0.91277	0.087229	0.17446	0.42669	True
LmxM.05.1215.1_71_0.435087719298246_382-363_0	LmxM.05.1215.1	300.76	365.17	300.76	365.17	0.27908	2073.8	2249.6	1.3578	0.91274	0.087258	0.17452	0.42677	True
LmxM.34.0890.1_71_0.417670682730924_199-218_1	LmxM.34.0890.1	188.66	138.69	188.66	138.69	-0.4412	1248.6	1354.4	1.3578	0.087259	0.91274	0.17452	0.42677	False
LmxM.34.4680.1_57_0.380952380952381_102-121_1	LmxM.34.4680.1	236.51	180	236.51	180	-0.39199	1596.6	1732	1.3578	0.08726	0.91274	0.17452	0.42677	False
LmxM.14.0900.1_29_0.024931693989071_66-85_1	LmxM.14.0900.1	400.56	475.82	400.56	475.82	0.24783	2832	3072.9	1.3576	0.91271	0.087288	0.17458	0.42688	True
LmxM.28.0630.1_43_0.115151515151515_70-89_1	LmxM.28.0630.1	248.81	306.89	248.81	306.89	0.30155	1686.3	1830.2	1.3575	0.91268	0.087318	0.17464	0.42688	True
LmxM.10.0760.1_14_0.221695629278568_414-433_1	LmxM.10.0760.1	248.81	306.89	248.81	306.89	0.30155	1686.3	1830.2	1.3575	0.91268	0.087318	0.17464	0.42688	True
LmxM.33.4610.1_60_0.354916067146283_589-608_1	LmxM.33.4610.1	248.81	306.89	248.81	306.89	0.30155	1686.3	1830.2	1.3575	0.91268	0.087318	0.17464	0.42688	True
LmxM.21.0650.1_38_0.156770833333333_296-315_1	LmxM.21.0650.1	248.81	306.89	248.81	306.89	0.30155	1686.3	1830.2	1.3575	0.91268	0.087318	0.17464	0.42688	True
Non-targeting-987	Non-target-197	248.81	306.89	248.81	306.89	0.30155	1686.3	1830.2	1.3575	0.91268	0.087318	0.17464	0.42688	True
LmxM.23.1600.1_43_0.101449275362319_102-121_1	LmxM.23.1600.1	220.1	274.43	220.1	274.43	0.31695	1475.5	1601.7	1.3574	0.91267	0.087331	0.17466	0.42688	True
LmxM.25.0970.1_43_0.113747954173486_428-409_0	LmxM.25.0970.1	220.1	274.43	220.1	274.43	0.31695	1475.5	1601.7	1.3574	0.91267	0.087331	0.17466	0.42688	True
LmxM.32.0140.1_14_0.392828035859821_485-466_0	LmxM.32.0140.1	220.1	274.43	220.1	274.43	0.31695	1475.5	1601.7	1.3574	0.91267	0.087331	0.17466	0.42688	True
LmxM.32.1880.1_43_0.103785103785104_76-95_1	LmxM.32.1880.1	162.69	208.77	162.69	208.77	0.35789	1062	1152.9	1.3573	0.91266	0.087345	0.17469	0.42692	True
LmxM.31.2550.1_14_0.396854955514173_1912-1931_1	LmxM.31.2550.1	265.22	325.33	265.22	325.33	0.29372	1806.7	1961.9	1.3571	0.91263	0.087373	0.17475	0.42697	True
LmxM.33.1450.1_19_0.0178457616316125_22-41_1	LmxM.33.1450.1	265.22	325.33	265.22	325.33	0.29372	1806.7	1961.9	1.3571	0.91263	0.087373	0.17475	0.42697	True
LmxM.14.0730.1_0_0.176165803108808_211-192_0	LmxM.14.0730.1	306.23	241.23	306.23	241.23	-0.34295	2112.6	2294.2	1.3571	0.087377	0.91262	0.17475	0.42697	False
LmxM.28.2220.1_43_0.364908073541167_909-928_1	LmxM.28.2220.1	306.23	241.23	306.23	241.23	-0.34295	2112.6	2294.2	1.3571	0.087377	0.91262	0.17475	0.42697	False
Non-targeting-914	Non-target-179	302.13	366.64	302.13	366.64	0.27836	2080.8	2260.8	1.3568	0.91257	0.087427	0.17485	0.42719	True
LmxM.13.1150.1_43_0.0571131879543094_48-67_1	LmxM.13.1150.1	352.71	282.54	352.71	282.54	-0.31902	2462	2675.6	1.3566	0.087456	0.91254	0.17491	0.4273	False
LmxM.33.3690.1_14_0.333091085271318_1372-1391_1	LmxM.33.3690.1	222.84	168.2	222.84	168.2	-0.40375	1492.8	1623.3	1.3562	0.087524	0.91248	0.17505	0.42751	False
LmxM.07.0240.1_43_0.0510708401976936_102-83_0	LmxM.07.0240.1	324	390.99	324	390.99	0.27034	2243.3	2439.4	1.3562	0.91248	0.087524	0.17505	0.42751	True
LmxM.36.1090.1_43_0.158008658008658_69-88_1	LmxM.36.1090.1	179.09	130.57	179.09	130.57	-0.45285	1176.9	1279.9	1.3561	0.087527	0.91247	0.17505	0.42751	False
LmxM.24.1890.1_0_0.158802638254693_309-328_1	LmxM.24.1890.1	179.09	130.57	179.09	130.57	-0.45285	1176.9	1279.9	1.3561	0.087527	0.91247	0.17505	0.42751	False
LmxM.10.0880.1_29_0.148819804260219_513-532_1	LmxM.10.0880.1	356.81	286.23	356.81	286.23	-0.317	2491	2709.5	1.356	0.087548	0.91245	0.1751	0.42751	False
LmxM.36.3720.1_43_0.234607218683652_435-454_1	LmxM.36.3720.1	202.33	150.49	202.33	150.49	-0.42459	1343.7	1461.5	1.356	0.087551	0.91245	0.1751	0.42751	False
LmxM.04.1160.1_43_0.0477673935617861_42-61_1	LmxM.04.1160.1	404.66	480.25	404.66	480.25	0.2465	2856.5	3107.2	1.356	0.91245	0.087554	0.17511	0.42751	True
LmxM.32.1200.1_67_0.263825469304921_510-529_1	LmxM.32.1200.1	235.14	291.4	235.14	291.4	0.30826	1582.2	1721.1	1.3559	0.91244	0.087558	0.17512	0.42751	True
LmxM.21.0310.1_67_0.256628787878788_261-280_1	LmxM.21.0310.1	250.18	308.36	250.18	308.36	0.30057	1692.6	1841.2	1.3559	0.91244	0.087559	0.17512	0.42751	True
LmxM.04.0280.1_38_0.116363039553586_702-721_1	LmxM.04.0280.1	310.33	244.92	310.33	244.92	-0.34027	2139.5	2327.6	1.3559	0.087573	0.91243	0.17515	0.42751	False
LmxM.28.2390.1_14_0.342428711897738_1390-1409_1	LmxM.28.2390.1	310.33	244.92	310.33	244.92	-0.34027	2139.5	2327.6	1.3559	0.087573	0.91243	0.17515	0.42751	False
LmxM.19.0810.1_43_0.216380952380952_563-582_1	LmxM.19.0810.1	216	162.3	216	162.3	-0.41022	1442.2	1569.2	1.3558	0.087587	0.91241	0.17517	0.42751	False
LmxM.36.5650.1_43_0.343434343434343_333-352_1	LmxM.36.5650.1	173.62	221.31	173.62	221.31	0.34835	1137.2	1237.4	1.3557	0.9124	0.087595	0.17519	0.42751	True
LmxM.04.0830.1_43_0.153804930332262_571-590_1	LmxM.04.0830.1	303.5	368.12	303.5	368.12	0.27765	2087.8	2271.9	1.3557	0.9124	0.087595	0.17519	0.42751	True
LmxM.25.1330.1_33_0.231678486997636_485-504_1	LmxM.25.1330.1	258.38	199.18	258.38	199.18	-0.37378	1752.4	1906.9	1.3557	0.087596	0.9124	0.17519	0.42751	False
Non-targeting-871	Non-target-95	209.17	156.39	209.17	156.39	-0.41716	1392.5	1515.3	1.3557	0.087598	0.9124	0.1752	0.42751	False
LmxM.16.1510.1_67_0.467836257309941_153-172_1	LmxM.16.1510.1	209.17	156.39	209.17	156.39	-0.41716	1392.5	1515.3	1.3557	0.087598	0.9124	0.1752	0.42751	False
LmxM.31.2530.1_38_0.0483142161974279_135-154_1	LmxM.31.2530.1	284.36	346.72	284.36	346.72	0.28517	1944.7	2116.4	1.3556	0.91239	0.087609	0.17522	0.42751	True
LmxM.31.0420.1_29_0.177097821047752_377-396_1	LmxM.31.0420.1	159.95	114.34	159.95	114.34	-0.48067	1040	1131.8	1.3556	0.087611	0.91239	0.17522	0.42751	False
LmxM.22.0080.1_29_0.423505572441743_414-433_1	LmxM.22.0080.1	184.56	233.85	184.56	233.85	0.33988	1215	1322.4	1.3555	0.91238	0.087624	0.17525	0.42751	True
LmxM.33.3140.1_14_0.356770833333333_267-286_1	LmxM.33.3140.1	184.56	233.85	184.56	233.85	0.33988	1215	1322.4	1.3555	0.91238	0.087624	0.17525	0.42751	True
LmxM.08_29.0660.1_14_0.233163554046406_408-427_1	LmxM.08_29.0660.1	295.3	231.64	295.3	231.64	-0.34893	2025.9	2205.2	1.3555	0.087624	0.91238	0.17525	0.42751	False
LmxM.31.2670.1_14_0.142014327855036_327-346_1	LmxM.31.2670.1	221.47	275.9	221.47	275.9	0.31576	1481.4	1612.5	1.3555	0.91237	0.087628	0.17526	0.42751	True
LmxM.13.0440.1_14_0.231897341888176_765-746_0	LmxM.13.0440.1	221.47	275.9	221.47	275.9	0.31576	1481.4	1612.5	1.3555	0.91237	0.087628	0.17526	0.42751	True
LmxM.01.0210.1_38_0.130806391675957_348-367_1	LmxM.01.0210.1	442.94	522.3	442.94	522.3	0.23726	3148.6	3428.5	1.3553	0.91233	0.087666	0.17533	0.42767	True
LmxM.06.1150.1_43_0.281609195402299_444-425_0	LmxM.06.1150.1	333.57	265.58	333.57	265.58	-0.32778	2311.9	2517.9	1.3551	0.087689	0.91231	0.17538	0.42775	False
LmxM.02.0700.1_14_0.28500355366027_795-814_1	LmxM.02.0700.1	240.61	183.69	240.61	183.69	-0.38758	1620	1764.7	1.355	0.087707	0.91229	0.17541	0.42781	False
LmxM.32.0650.1_43_0.0472459639126306_188-207_1	LmxM.32.0650.1	144.91	188.12	144.91	188.12	0.37416	933.23	1016.6	1.355	0.91229	0.087714	0.17543	0.42782	True
LmxM.17.0940.1_29_0.193438563912102_618-637_1	LmxM.17.0940.1	369.12	297.3	369.12	297.3	-0.31124	2579.2	2811.3	1.3546	0.087776	0.91222	0.17555	0.4281	False
LmxM.31.0280.1_0_0.0780141843971631_49-68_1	LmxM.31.0280.1	267.95	328.28	267.95	328.28	0.29196	1819.7	1983.9	1.3544	0.9122	0.0878	0.1756	0.42817	True
LmxM.30.0460f.1_43_0.20679012345679_60-79_1	LmxM.30.0460.1-LmxM.30.0460a.1-LmxM.30.0460b.1-LmxM.30.0460c.1-LmxM.30.0460d.1-LmxM.30.0460e.1-LmxM.30.0460f.1-LmxM.30.0460g.1	185.93	136.48	185.93	136.48	-0.44329	1222.7	1333.1	1.3544	0.087808	0.91219	0.17562	0.42817	False
LmxM.28.0280.1_29_0.0460829493087558_36-17_0	LmxM.28.0280.1	209.17	261.89	209.17	261.89	0.3229	1389.7	1515.3	1.3543	0.91218	0.087818	0.17564	0.42817	True
LmxM.28.1290.1_43_0.146212121212121_185-204_1	LmxM.28.1290.1	209.17	261.89	209.17	261.89	0.3229	1389.7	1515.3	1.3543	0.91218	0.087818	0.17564	0.42817	True
LmxM.28.2140.1_38_0.100265604249668_145-164_1	LmxM.28.2140.1	236.51	292.87	236.51	292.87	0.3072	1588.3	1732	1.3543	0.91218	0.087824	0.17565	0.42817	True
LmxM.24.0240.1_57_0.488936473947181_682-701_1	LmxM.24.0240.1	236.51	292.87	236.51	292.87	0.3072	1588.3	1732	1.3543	0.91218	0.087824	0.17565	0.42817	True
LmxM.26.1820.1_14_0.26099537037037_1801-1820_1	LmxM.26.1820.1	196.86	247.87	196.86	247.87	0.33089	1300.8	1418.6	1.3542	0.91217	0.087829	0.17566	0.42817	True
LmxM.32.0630.1_52_0.226748133061779_329-348_1	LmxM.32.0630.1	299.4	235.33	299.4	235.33	-0.34607	2052.3	2238.5	1.3541	0.087849	0.91215	0.1757	0.42824	False
LmxM.30.2080.1_57_0.20957095709571_505-524_1	LmxM.30.2080.1	154.48	199.18	154.48	199.18	0.36455	998.97	1089.8	1.354	0.91213	0.087871	0.17574	0.4283	True
LmxM.29.0520.1_29_0.124117428465255_330-349_1	LmxM.29.0520.1	154.48	199.18	154.48	199.18	0.36455	998.97	1089.8	1.354	0.91213	0.087871	0.17574	0.4283	True
LmxM.27.2180.1_57_0.209490740740741_175-194_1	LmxM.27.2180.1	251.55	193.28	251.55	193.28	-0.37842	1697.6	1852.1	1.3539	0.08788	0.91212	0.17576	0.42831	False
LmxM.11.0540.1_29_0.114889232354456_216-235_1	LmxM.11.0540.1	273.42	212.46	273.42	212.46	-0.36243	1858.1	2028	1.3537	0.087918	0.91208	0.17584	0.42847	False
LmxM.08.1090.1_62_0.205043859649123_377-358_0	LmxM.08.1090.1	438.84	360	438.84	360	-0.28498	3107.8	3393.9	1.3533	0.087981	0.91202	0.17596	0.42872	False
LmxM.23.0220.1_29_0.0354473628016229_162-181_1	LmxM.23.0220.1	287.09	349.67	287.09	349.67	0.2836	1958.2	2138.6	1.3533	0.91202	0.087985	0.17597	0.42872	True
LmxM.17.0590.1_43_0.0112405477212344_51-70_1	LmxM.17.0590.1	287.09	349.67	287.09	349.67	0.2836	1958.2	2138.6	1.3533	0.91202	0.087985	0.17597	0.42872	True
LmxM.18.1330.1_52_0.166666666666667_284-303_1	LmxM.18.1330.1	269.32	329.76	269.32	329.76	0.2911	1826.2	1994.9	1.3531	0.91199	0.088011	0.17602	0.42882	True
LmxM.36.4840.1_14_0.230960264900662_844-825_0	LmxM.36.4840.1	174.99	222.79	174.99	222.79	0.34664	1142.3	1248	1.353	0.91197	0.088026	0.17605	0.42884	True
LmxM.24.0010.1_43_0.317109144542773_425-444_1	LmxM.24.0010.1	174.99	222.79	174.99	222.79	0.34664	1142.3	1248	1.353	0.91197	0.088026	0.17605	0.42884	True
LmxM.05.0590.1_0_0.0957161981258367_283-302_1	LmxM.05.0590.1	345.88	276.64	345.88	276.64	-0.32121	2396.9	2619.2	1.3529	0.088049	0.91195	0.1761	0.42892	False
LmxM.02.0170.1_29_0.172715894868586_419-400_0	LmxM.02.0170.1-LmxM.02.0200.1	288.46	225.74	288.46	225.74	-0.35233	1966.9	2149.7	1.3528	0.088064	0.91194	0.17613	0.42897	False
LmxM.08_29.0360.1_77_0.497142857142857_271-252_0	LmxM.08_29.0360.1	401.93	326.81	401.93	326.81	-0.29769	2821.8	3084.4	1.3527	0.088077	0.91192	0.17615	0.42897	False
LmxM.36.3890.1_52_0.308922558922559_361-380_1	LmxM.36.3890.1	237.88	294.35	237.88	294.35	0.30614	1594.4	1742.9	1.3526	0.91191	0.088086	0.17617	0.42897	True
LmxM.30.0360.1_14_0.0817420435510888_236-255_1	LmxM.30.0360.1	237.88	294.35	237.88	294.35	0.30614	1594.4	1742.9	1.3526	0.91191	0.088086	0.17617	0.42897	True
LmxM.17.0960.1_14_0.106258271885044_554-573_1	LmxM.17.0960.1	307.6	372.54	307.6	372.54	0.27554	2108.9	2305.3	1.3526	0.91191	0.08809	0.17618	0.42897	True
LmxM.03.0090.1_29_0.0620732464307883_96-115_1	LmxM.03.0090.1	410.13	334.18	410.13	334.18	-0.29466	2884.2	3152.9	1.3526	0.088092	0.91191	0.17618	0.42897	False
LmxM.18.1460.1_29_0.0731348768834987_192-211_1	LmxM.18.1460.1	199.6	148.28	199.6	148.28	-0.42629	1316.8	1440	1.3523	0.088135	0.91187	0.17627	0.4291	False
LmxM.02.0200.1_71_0.403531438415159_931-950_1	LmxM.02.0200.1	199.6	148.28	199.6	148.28	-0.42629	1316.8	1440	1.3523	0.088135	0.91187	0.17627	0.4291	False
LmxM.30.1340.1_43_0.0685534591194969_100-119_1	LmxM.30.1340.1	199.6	148.28	199.6	148.28	-0.42629	1316.8	1440	1.3523	0.088135	0.91187	0.17627	0.4291	False
LmxM.30.0120.1_48_0.4296875_172-153_0	LmxM.30.0120.1	210.53	263.36	210.53	263.36	0.32162	1395.4	1526.1	1.3523	0.91186	0.08814	0.17628	0.4291	True
LmxM.31.2890.1_52_0.244292237442922_207-226_1	LmxM.31.2890.1	166.79	120.25	166.79	120.25	-0.46869	1083	1184.5	1.3522	0.088148	0.91185	0.1763	0.42911	False
LmxM.36.0070.1_0_0.0677083333333333_47-66_1	LmxM.36.0070.1	213.27	160.08	213.27	160.08	-0.41162	1414.4	1547.6	1.3519	0.088196	0.9118	0.17639	0.42932	False
LmxM.30.0980.1_43_0.309987029831388_724-705_0	LmxM.30.0980.1	277.52	216.15	277.52	216.15	-0.35911	1883.4	2061.1	1.3519	0.08821	0.91179	0.17642	0.42934	False
LmxM.26.0190.1_71_0.478723404255319_413-394_0	LmxM.26.0190.1	277.52	216.15	277.52	216.15	-0.35911	1883.4	2061.1	1.3519	0.08821	0.91179	0.17642	0.42934	False
LmxM.08.0990.1_48_0.169215086646279_162-181_1	LmxM.08.0990.1	354.08	284.02	354.08	284.02	-0.31709	2454.4	2686.9	1.3516	0.088244	0.91176	0.17649	0.42948	False
LmxM.10.1290.1_71_0.491452991452991_450-469_1	LmxM.10.1290.1	254.28	312.79	254.28	312.79	0.2977	1711.5	1874	1.3515	0.91173	0.088267	0.17653	0.42951	True
LmxM.19.0220.1_43_0.00852400179452669_16-35_1	LmxM.19.0220.1	254.28	312.79	254.28	312.79	0.2977	1711.5	1874	1.3515	0.91173	0.088267	0.17653	0.42951	True
LmxM.32.0610.1_29_0.224867724867725_75-94_1	LmxM.32.0610.1	254.28	312.79	254.28	312.79	0.2977	1711.5	1874	1.3515	0.91173	0.088267	0.17653	0.42951	True
LmxM.18.0270.1_52_0.0964419475655431_93-112_1	LmxM.18.0270.1	358.18	287.71	358.18	287.71	-0.31511	2483.4	2720.8	1.3511	0.088329	0.91167	0.17666	0.42978	False
LmxM.10.0390.1_52_0.274184632393588_491-510_1	LmxM.10.0390.1	239.24	295.82	239.24	295.82	0.3051	1600.5	1753.8	1.351	0.91165	0.088346	0.17669	0.42981	True
LmxM.24.2320.1_67_0.348528015194682_357-376_1	LmxM.24.2320.1	239.24	295.82	239.24	295.82	0.3051	1600.5	1753.8	1.351	0.91165	0.088346	0.17669	0.42981	True
LmxM.36.3340.1_14_0.179578392621871_1354-1373_1	LmxM.36.3340.1	237.88	181.48	237.88	181.48	-0.38856	1590.5	1742.9	1.351	0.088351	0.91165	0.1767	0.42981	False
LmxM.03.0510.1_0_0.0467649794074665_345-364_1	LmxM.03.0510.1	356.81	427.13	356.81	427.13	0.25885	2472.4	2709.5	1.3509	0.91164	0.088361	0.17672	0.42983	True
LmxM.31.3550.1_29_0.0322822822822823_36-55_1	LmxM.31.3550.1	310.33	375.49	310.33	375.49	0.27417	2123	2327.6	1.3506	0.91159	0.088411	0.17682	0.43002	True
LmxM.33.2670.1_38_0.142933333333333_262-281_1	LmxM.33.2670.1	310.33	375.49	310.33	375.49	0.27417	2123	2327.6	1.3506	0.91159	0.088411	0.17682	0.43002	True
LmxM.27.0890.1_43_0.183037475345168_918-937_1	LmxM.27.0890.1	176.36	224.26	176.36	224.26	0.34496	1147.5	1258.6	1.3503	0.91155	0.088452	0.1769	0.43017	True
LmxM.23.0360.1_14_0.301227573182247_313-332_1	LmxM.23.0360.1	211.9	264.84	211.9	264.84	0.32036	1401.1	1536.9	1.3503	0.91154	0.088458	0.17692	0.43017	True
LmxM.36.6080.1_43_0.334138486312399_410-429_1	LmxM.36.6080.1	211.9	264.84	211.9	264.84	0.32036	1401.1	1536.9	1.3503	0.91154	0.088458	0.17692	0.43017	True
LmxM.28.0530.1_0_0.0200832721038452_75-94_1	LmxM.28.0530.1	281.62	219.84	281.62	219.84	-0.3559	1908.8	2094.3	1.3501	0.088486	0.91151	0.17697	0.43024	False
LmxM.11.0860.1_48_0.203136810279667_1067-1086_1	LmxM.11.0860.1-LmxM.19.0950.1	281.62	219.84	281.62	219.84	-0.3559	1908.8	2094.3	1.3501	0.088486	0.91151	0.17697	0.43024	False
LmxM.13.0960.1_38_0.0866188769414576_142-161_1	LmxM.13.0960.1	386.89	460.33	386.89	460.33	0.25015	2696.7	2959	1.3501	0.9115	0.088495	0.17699	0.43024	True
LmxM.32.3200.1_0_0.0238805970149254_28-9_0	LmxM.32.3200.1	225.57	280.33	225.57	280.33	0.31229	1499.2	1645	1.3501	0.9115	0.088499	0.177	0.43024	True
LmxM.16.1430.1_43_0.322222222222222_574-593_1	LmxM.16.1430.1	334.94	267.05	334.94	267.05	-0.3257	2304.6	2529.2	1.35	0.088515	0.91148	0.17703	0.43024	False
LmxM.16.0100.1_52_0.10205054840248_205-224_1	LmxM.16.0100.1	291.19	354.1	291.19	354.1	0.2813	1978.6	2171.8	1.3498	0.91147	0.088534	0.17707	0.43024	True
LmxM.11.1010.1_57_0.0586240310077519_112-131_1	LmxM.11.1010.1	291.19	354.1	291.19	354.1	0.2813	1978.6	2171.8	1.3498	0.91147	0.088534	0.17707	0.43024	True
LmxM.26.1540.1_71_0.488274706867672_572-591_1	LmxM.26.1540.1	291.19	354.1	291.19	354.1	0.2813	1978.6	2171.8	1.3498	0.91147	0.088534	0.17707	0.43024	True
LmxM.20.1520.1_29_0.133417508417508_631-650_1	LmxM.20.1520.1	199.6	250.82	199.6	250.82	0.32809	1311.9	1440	1.3498	0.91147	0.088534	0.17707	0.43024	True
LmxM.27.0260.1_86_0.478216818642351_463-482_1	LmxM.27.0260.1	199.6	250.82	199.6	250.82	0.32809	1311.9	1440	1.3498	0.91147	0.088534	0.17707	0.43024	True
LmxM.03.0110.1_43_0.249534450651769_664-683_1	LmxM.03.0110.1	296.66	233.12	296.66	233.12	-0.34645	2019.1	2216.3	1.3498	0.088535	0.91146	0.17707	0.43024	False
LmxM.32.2390.1_52_0.186351706036745_346-365_1	LmxM.32.2390.1	248.81	191.07	248.81	191.07	-0.37924	1667.3	1830.2	1.3498	0.088537	0.91146	0.17707	0.43024	False
LmxM.30.0210.1_52_0.396430847673677_618-637_1	LmxM.30.0210.1-LmxM.30.0211.1	516.77	430.82	516.77	430.82	-0.26186	3693.2	4055	1.3497	0.088564	0.91144	0.17713	0.43034	False
LmxM.31.2280.1_19_0.0315789473684211_33-14_0	LmxM.31.2280.1	173.62	126.15	173.62	126.15	-0.45773	1126.9	1237.4	1.3496	0.088575	0.91142	0.17715	0.43037	False
LmxM.34.5320.1_43_0.278149386845039_492-511_1	LmxM.34.5320.1	270.69	210.25	270.69	210.25	-0.36302	1826.5	2005.9	1.3495	0.088592	0.91141	0.17718	0.4304	False
LmxM.28.0780.1_14_0.21125730994152_285-304_1	LmxM.28.0780.1	270.69	210.25	270.69	210.25	-0.36302	1826.5	2005.9	1.3495	0.088592	0.91141	0.17718	0.4304	False
Non-targeting-525	Non-target-31	273.42	334.18	273.42	334.18	0.28855	1845.9	2028	1.3492	0.91137	0.08863	0.17726	0.43056	True
LmxM.30.1440c.1_71_0.48314606741573_656-637_0	LmxM.30.1445.1-LmxM.30.1440c.1	224.21	169.67	224.21	169.67	-0.40001	1486.9	1634.2	1.349	0.088672	0.91133	0.17734	0.43073	False
LmxM.15.1440.1_57_0.310566258026853_529-548_1	LmxM.15.1440.1	292.56	355.58	292.56	355.58	0.28055	1985.4	2182.9	1.3487	0.91129	0.088713	0.17743	0.43087	True
LmxM.30.2880.1_29_0.0673635307781649_55-74_1	LmxM.30.2880.1	196.86	146.07	196.86	146.07	-0.42804	1290.2	1418.6	1.3487	0.08872	0.91128	0.17744	0.43087	False
Non-targeting-985	Non-target-10	313.07	378.44	313.07	378.44	0.27282	2137.1	2350	1.3486	0.91127	0.088726	0.17745	0.43087	True
LmxM.08_29.0620.1_29_0.0312276945039258_169-188_1	LmxM.08_29.0620.1	313.07	378.44	313.07	378.44	0.27282	2137.1	2350	1.3486	0.91127	0.088726	0.17745	0.43087	True
LmxM.07.1140.1_0_0.126177024482109_61-80_1	LmxM.07.1140.1	257.02	315.74	257.02	315.74	0.29584	1724.2	1896	1.3486	0.91127	0.088726	0.17745	0.43087	True
LmxM.16.1600.1_38_0.0822851153039832_152-171_1	LmxM.16.1600.1	285.73	223.53	285.73	223.53	-0.35279	1934.4	2127.5	1.3485	0.088748	0.91125	0.1775	0.43092	False
LmxM.01.0640.1_29_0.40226797970755_1341-1360_1	LmxM.01.0640.1	285.73	223.53	285.73	223.53	-0.35279	1934.4	2127.5	1.3485	0.088748	0.91125	0.1775	0.43092	False
LmxM.23.1090.1_29_0.152055473006439_301-320_1	LmxM.23.1090.1	213.27	266.31	213.27	266.31	0.31911	1406.8	1547.6	1.3483	0.91123	0.088773	0.17755	0.431	True
LmxM.13.1340.1_33_0.314264487369985_1272-1253_0	LmxM.13.1340.1	390.99	464.76	390.99	464.76	0.24875	2720.6	2993.1	1.3483	0.91122	0.088782	0.17756	0.431	True
LmxM.26.0760.1_57_0.209643605870021_96-115_1	LmxM.26.0760.1	226.94	281.8	226.94	281.8	0.31115	1505.1	1655.9	1.3483	0.91122	0.088783	0.17757	0.431	True
LmxM.08_29.1560.1_43_0.0951717734447539_195-214_1	LmxM.08_29.1560.1	336.31	404.26	336.31	404.26	0.2648	2309	2540.4	1.3483	0.91121	0.088786	0.17757	0.431	True
LmxM.34.5240.1_43_0.265179677819083_208-227_1	LmxM.34.5240.1	203.7	151.97	203.7	151.97	-0.42027	1338	1472.3	1.3482	0.088795	0.9112	0.17759	0.43102	False
LmxM.33.3800.1_48_0.373595505617978_407-388_0	LmxM.33.3800.1	147.65	191.07	147.65	191.07	0.36971	942.61	1037.5	1.348	0.91117	0.088831	0.17766	0.43109	True
LmxM.26.2130.1_38_0.059662775616083_39-58_1	LmxM.26.2130.1	147.65	191.07	147.65	191.07	0.36971	942.61	1037.5	1.348	0.91117	0.088831	0.17766	0.43109	True
LmxM.29.2990.1_29_0.127954360228199_152-171_1	LmxM.29.2990.1	274.79	335.66	274.79	335.66	0.28772	1852.5	2039	1.348	0.91117	0.088832	0.17766	0.43109	True
LmxM.32.1420.1_77_0.417177914110429_621-602_0	LmxM.32.1420.1	274.79	335.66	274.79	335.66	0.28772	1852.5	2039	1.348	0.91117	0.088832	0.17766	0.43109	True
LmxM.21.0800.1_14_0.309375924282757_2089-2108_1	LmxM.21.0800.1	241.98	298.77	241.98	298.77	0.30304	1612.8	1775.6	1.3478	0.91114	0.088857	0.17771	0.43113	True
LmxM.19.1090.1_71_0.35632183908046_208-227_1	LmxM.19.1090.1	241.98	298.77	241.98	298.77	0.30304	1612.8	1775.6	1.3478	0.91114	0.088857	0.17771	0.43113	True
LmxM.23.1210.1_57_0.209761163032191_191-210_1	LmxM.23.1210.1	177.72	225.74	177.72	225.74	0.3433	1152.7	1269.3	1.3477	0.91113	0.088872	0.17774	0.43113	True
LmxM.34.2970.1_46_0.0848643919510061_92-111_1	LmxM.34.2970.1	200.96	252.3	200.96	252.3	0.32672	1317.5	1450.8	1.3477	0.91112	0.088881	0.17776	0.43113	True
LmxM.29.1350.1_43_0.192982456140351_347-366_1	LmxM.29.1350.1	200.96	252.3	200.96	252.3	0.32672	1317.5	1450.8	1.3477	0.91112	0.088881	0.17776	0.43113	True
LmxM.28.1920.1_0_0.178362573099415_57-76_1	LmxM.28.1920.1	200.96	252.3	200.96	252.3	0.32672	1317.5	1450.8	1.3477	0.91112	0.088881	0.17776	0.43113	True
LmxM.25.2230.1_29_0.472306143001007_465-484_1	LmxM.25.2230.1	157.22	202.13	157.22	202.13	0.36051	1008.7	1110.8	1.3476	0.91111	0.08889	0.17778	0.43113	True
LmxM.31.2800.1_19_0.118594436310395_492-473_0	LmxM.31.2800.1	274.79	213.94	274.79	213.94	-0.35966	1851.5	2039	1.3476	0.08889	0.91111	0.17778	0.43113	False
LmxM.06.1140.1_43_0.251684502576298_638-619_0	LmxM.06.1140.1	293.93	357.05	293.93	357.05	0.2798	1992.3	2194	1.3476	0.91111	0.088891	0.17778	0.43113	True
LmxM.10.0040.1_0_0.120183810533758_333-352_1	LmxM.10.0040.1	337.68	405.74	337.68	405.74	0.2642	2316.4	2551.7	1.3474	0.91108	0.088919	0.17784	0.43124	True
LmxM.16.1350.1_38_0.182403828455733_984-1003_1	LmxM.16.1350.1	263.85	204.35	263.85	204.35	-0.36713	1770.5	1950.9	1.3472	0.088951	0.91105	0.1779	0.43133	False
LmxM.30.2170.1_29_0.291501191421763_1109-1090_0	LmxM.30.2170.1	258.38	317.21	258.38	317.21	0.29492	1730.6	1906.9	1.3472	0.91105	0.088952	0.1779	0.43133	True
LmxM.23.0620.1_43_0.137053352912384_270-289_1	LmxM.23.0620.1	258.38	317.21	258.38	317.21	0.29492	1730.6	1906.9	1.3472	0.91105	0.088952	0.1779	0.43133	True
LmxM.08_29.0040.1_0_0.0185185185185185_45291_1	LmxM.08_29.0040.1	429.27	506.81	429.27	506.81	0.23903	3005.8	3313.4	1.347	0.911	0.088996	0.17799	0.43151	True
LmxM.32.0960.1_86_0.477308294209703_600-619_1	LmxM.32.0960.1	228.31	283.28	228.31	283.28	0.31003	1511	1666.7	1.3465	0.91094	0.089063	0.17813	0.43181	True
LmxM.32.0310.1_52_0.0901843547583458_171-190_1	LmxM.32.0310.1	139.44	181.48	139.44	181.48	0.37771	883.32	974.98	1.3461	0.91086	0.089136	0.17827	0.43213	True
LmxM.23.1380.1_29_0.140909895556736_793-812_1	LmxM.23.1380.1	187.29	137.95	187.29	137.95	-0.4384	1217.3	1343.8	1.346	0.089145	0.91085	0.17829	0.43215	False
LmxM.08_29.0200.1_33_0.150823827629911_722-703_0	LmxM.08_29.0200.1	366.38	437.46	366.38	437.46	0.25516	2526	2788.6	1.346	0.91084	0.089158	0.17832	0.43218	True
LmxM.18.0160.1_33_0.274787535410765_589-570_0	LmxM.18.0160.1	477.12	559.18	477.12	559.18	0.22853	3367.2	3717.5	1.3459	0.91084	0.089161	0.17832	0.43218	True
LmxM.30.0570.1_29_0.142353770260747_199-218_1	LmxM.30.0570.1	259.75	318.69	259.75	318.69	0.29401	1737	1917.9	1.3458	0.91082	0.089176	0.17835	0.4322	True
LmxM.08.0410.1_43_0.269852591535901_1128-1147_1	LmxM.08.0410.1	259.75	318.69	259.75	318.69	0.29401	1737	1917.9	1.3458	0.91082	0.089176	0.17835	0.4322	True
LmxM.33.0680.1_29_0.0260740740740741_84-103_1	LmxM.33.0680.1-LmxM.33.0690.1	340.41	408.69	340.41	408.69	0.26303	2331.2	2574.2	1.3458	0.91082	0.089182	0.17836	0.4322	True
LmxM.30.0630.1_0_0.0154639175257732_51-32_0	LmxM.30.0630.1	168.15	214.67	168.15	214.67	0.35051	1082	1195.1	1.3456	0.91079	0.089209	0.17842	0.43223	True
LmxM.36.3980.1_67_0.259157509157509_274-293_1	LmxM.36.3980.1	168.15	214.67	168.15	214.67	0.35051	1082	1195.1	1.3456	0.91079	0.089209	0.17842	0.43223	True
LmxM.34.4620.1_43_0.032183908045977_21-40_1	LmxM.34.4620.1	168.15	214.67	168.15	214.67	0.35051	1082	1195.1	1.3456	0.91079	0.089209	0.17842	0.43223	True
LmxM.13.1220.1_38_0.0378963650425367_44-63_1	LmxM.13.1220.1	168.15	214.67	168.15	214.67	0.35051	1082	1195.1	1.3456	0.91079	0.089209	0.17842	0.43223	True
LmxM.01.0335.1_33_0.193877551020408_66-47_0	LmxM.01.0335.1	332.21	264.84	332.21	264.84	-0.32587	2269.3	2506.7	1.3456	0.089219	0.91078	0.17844	0.43225	False
LmxM.36.4620.1_33_0.0926672038678485_354-335_0	LmxM.36.4620.1	293.93	230.9	293.93	230.9	-0.34684	1986.1	2194	1.3455	0.089228	0.91077	0.17846	0.43225	False
LmxM.02.0300.1_29_0.0266340535398831_189-208_1	LmxM.02.0300.1	277.52	338.61	277.52	338.61	0.28608	1865.7	2061.1	1.3455	0.91077	0.08923	0.17846	0.43225	True
LmxM.24.2170.1_38_0.0911484040802896_270-289_1	LmxM.24.2170.1	118.94	80.41	118.94	80.41	-0.55901	742.2	820.15	1.3454	0.089244	0.91076	0.17849	0.43229	False
LmxM.13.1640.1_86_0.409195402298851_702-721_1	LmxM.13.1640.1	445.68	366.64	445.68	366.64	-0.28093	3123.3	3451.5	1.3453	0.089266	0.91073	0.17853	0.43237	False
LmxM.31.2190.1_57_0.292708333333333_553-572_1	LmxM.31.2190.1	257.02	198.44	257.02	198.44	-0.37148	1715.4	1896	1.3452	0.089285	0.91072	0.17857	0.43243	False
LmxM.11.0600.1_43_0.175350140056022_310-329_1	LmxM.11.0600.1	371.85	300.25	371.85	300.25	-0.30766	2563.7	2834	1.3451	0.0893	0.9107	0.1786	0.43248	False
LmxM.19.1240.1_19_0.130289532293987_705-686_0	LmxM.19.1240.1	136.71	95.164	136.71	95.164	-0.51806	863.04	954.21	1.345	0.089315	0.91069	0.17863	0.43253	False
LmxM.13.0650.1_52_0.350877192982456_634-653_1	LmxM.13.0650.1	318.54	384.35	318.54	384.35	0.27018	2165.5	2394.7	1.3448	0.91066	0.089337	0.17867	0.43255	True
LmxM.10.0890.1_67_0.495726495726496_227-246_1	LmxM.10.0890.1	318.54	384.35	318.54	384.35	0.27018	2165.5	2394.7	1.3448	0.91066	0.089337	0.17867	0.43255	True
LmxM.29.2330.1_89_0.44952380952381_462-481_1	LmxM.29.2330.1	229.67	284.76	229.67	284.76	0.30893	1517	1677.6	1.3448	0.91066	0.089341	0.17868	0.43255	True
LmxM.05.0580.1_29_0.0444162436548223_108-89_0	LmxM.05.0580.1	336.31	268.53	336.31	268.53	-0.32364	2297.2	2540.4	1.3448	0.089342	0.91066	0.17868	0.43255	False
LmxM.32.0520.1_67_0.286666666666667_292-311_1	LmxM.32.0520.1	244.71	301.72	244.71	301.72	0.30103	1625.1	1797.4	1.3447	0.91064	0.089357	0.17871	0.4326	True
LmxM.31.3380.1_46_0.172685185185185_369-388_1	LmxM.31.3380.1	200.96	149.75	200.96	149.75	-0.4219	1311.2	1450.8	1.3445	0.089397	0.9106	0.17879	0.43274	False
LmxM.27.2430.1_43_0.0560420315236427_106-87_0	LmxM.27.2430.1	261.12	320.17	261.12	320.17	0.2931	1743.4	1928.9	1.3445	0.9106	0.089398	0.1788	0.43274	True
LmxM.07.0180.1_14_0.14828897338403_944-925_0	LmxM.07.0180.1	429.27	351.89	429.27	351.89	-0.28604	2994.2	3313.4	1.3444	0.089417	0.91058	0.17883	0.43274	False
LmxM.08_29.2580.1_57_0.314367816091954_537-556_1	LmxM.08_29.2580.1	437.47	515.66	437.47	515.66	0.23672	3056.4	3382.4	1.3443	0.91058	0.089421	0.17884	0.43274	True
LmxM.33.3400.1_57_0.399792315680166_381-400_1	LmxM.33.3400.1	207.8	155.66	207.8	155.66	-0.41452	1359.5	1504.5	1.3443	0.089423	0.91058	0.17885	0.43274	False
LmxM.20.0560.1_43_0.0390843104410944_62-81_1	LmxM.20.0560.1	207.8	155.66	207.8	155.66	-0.41452	1359.5	1504.5	1.3443	0.089423	0.91058	0.17885	0.43274	False
LmxM.36.6010.1_52_0.225534028812717_450-469_1	LmxM.36.6010.1	278.89	340.08	278.89	340.08	0.28527	1872.4	2072.2	1.3443	0.91057	0.089426	0.17885	0.43274	True
LmxM.28.1230.1_38_0.0128824476650564_45260_1	LmxM.28.1230.1	282.99	221.31	282.99	221.31	-0.35326	1902.1	2105.4	1.3442	0.089438	0.91056	0.17888	0.43278	False
LmxM.26.2700.1_57_0.258706467661692_199-218_1	LmxM.26.2700.1	340.41	272.21	340.41	272.21	-0.32147	2325.3	2574.2	1.3441	0.089456	0.91054	0.17891	0.43284	False
LmxM.15.1230.1_29_0.126693766937669_180-199_1	LmxM.15.1230.1-LmxM.15.1240.1	416.97	340.82	416.97	340.82	-0.29015	2899.1	3210.2	1.3439	0.089483	0.91052	0.17897	0.43294	False
LmxM.07.0715.1_34_0.0413080895008606_75-56_0	LmxM.07.0715.1	400.56	326.07	400.56	326.07	-0.29604	2774.7	3072.9	1.3438	0.089499	0.9105	0.179	0.43299	False
LmxM.21.1570.1_57_0.400542005420054_732-751_1	LmxM.21.1570.1	191.4	241.23	191.4	241.23	0.33231	1241.8	1375.8	1.3436	0.91046	0.089541	0.17908	0.43311	True
Non-targeting-417	Non-target-11	191.4	241.23	191.4	241.23	0.33231	1241.8	1375.8	1.3436	0.91046	0.089541	0.17908	0.43311	True
LmxM.22.1400.1_29_0.309409888357257_379-398_1	LmxM.22.1400.1	191.4	241.23	191.4	241.23	0.33231	1241.8	1375.8	1.3436	0.91046	0.089541	0.17908	0.43311	True
LmxM.08.0600.1_67_0.449074074074074_197-178_0	LmxM.08.0600.1	371.85	443.36	371.85	443.36	0.25313	2556.8	2834	1.3433	0.91041	0.089589	0.17918	0.43332	True
LmxM.15.0600.1_29_0.0561767838125666_207-226_1	LmxM.15.0600.1	489.42	572.46	489.42	572.46	0.22567	3447.7	3822	1.3432	0.91039	0.089607	0.17921	0.43337	True
LmxM.19.0020.1_57_0.323555555555556_358-377_1	LmxM.19.0020.1	158.58	113.61	158.58	113.61	-0.47762	1011.5	1121.3	1.3432	0.08961	0.91039	0.17922	0.43337	False
LmxM.02.0740.1_29_0.465881197839961_945-964_1	LmxM.02.0740.1	262.48	321.64	262.48	321.64	0.29221	1749.8	1939.9	1.3431	0.91038	0.089617	0.17923	0.43337	True
LmxM.09.1350.1_81_0.40587219343696_224-243_1	LmxM.09.1350.1	261.12	202.13	261.12	202.13	-0.36779	1739.6	1928.9	1.343	0.08963	0.91037	0.17926	0.43341	False
LmxM.33.4230.1_14_0.0184397163120567_45070_1	LmxM.33.4230.1	232.41	177.05	232.41	177.05	-0.39057	1532.3	1699.3	1.3429	0.089653	0.91035	0.17931	0.43348	False
LmxM.23.0020.1_43_0.287326388888889_327-346_1	LmxM.23.0020.1	302.13	238.28	302.13	238.28	-0.34124	2038.5	2260.8	1.3429	0.089655	0.91035	0.17931	0.43348	False
LmxM.25.1620.1_63_0.253424657534247_121-102_0	LmxM.25.1620.1	169.52	216.15	169.52	216.15	0.34873	1087.1	1205.7	1.3428	0.91034	0.089661	0.17932	0.43348	True
LmxM.25.0830.1_33_0.229227287423214_702-721_1	LmxM.25.0830.1	287.09	225	287.09	225	-0.3502	1927.7	2138.6	1.3427	0.08969	0.91031	0.17938	0.43357	False
LmxM.32.2380.1_49_0.227522935779817_379-360_0	LmxM.32.2380.1	287.09	225	287.09	225	-0.3502	1927.7	2138.6	1.3427	0.08969	0.91031	0.17938	0.43357	False
LmxM.08_29.1130.1_57_0.359389038634322_391-410_1	LmxM.08_29.1130.1	373.22	444.84	373.22	444.84	0.25263	2564.6	2845.3	1.3426	0.91031	0.089695	0.17939	0.43357	True
LmxM.11.0240.1_57_0.46505376344086_343-362_1	LmxM.11.0240.1	322.64	388.77	322.64	388.77	0.26826	2186.9	2428.2	1.3421	0.91022	0.08978	0.17956	0.43395	True
LmxM.13.0670.1_60_0.239583333333333_319-338_1	LmxM.13.0670.1	325.37	258.94	325.37	258.94	-0.32836	2206.8	2450.6	1.342	0.089794	0.91021	0.17959	0.43396	False
LmxM.30.0720.1_48_0.481824417009602_1399-1418_1	LmxM.30.0720.1	110.74	73.771	110.74	73.771	-0.57954	683.2	758.86	1.342	0.089794	0.91021	0.17959	0.43396	False
LmxM.20.0330.1_60_0.0233545647558386_45260_1	LmxM.20.0330.1	146.28	103.28	146.28	103.28	-0.49811	924.55	1027.1	1.3418	0.08983	0.91017	0.17966	0.43412	False
LmxM.28.2620.1_71_0.204387990762125_542-523_0	LmxM.28.2620.1	247.45	304.67	247.45	304.67	0.29906	1637.5	1819.3	1.3417	0.91015	0.089847	0.17969	0.43417	True
LmxM.08_29.1690.1_19_0.137844611528822_171-152_0	LmxM.08_29.1690.1	497.63	581.31	497.63	581.31	0.22384	3501.8	3891.8	1.3415	0.91012	0.089879	0.17976	0.43428	True
LmxM.28.2650.1_29_0.087719298245614_142-161_1	LmxM.28.2650.1	159.95	205.08	159.95	205.08	0.3566	1018.4	1131.8	1.3415	0.91012	0.089881	0.17976	0.43428	True
LmxM.36.0060.1_57_0.0378250591016548_54-73_1	LmxM.36.0060.1	191.4	141.64	191.4	141.64	-0.43169	1237.8	1375.8	1.3414	0.089895	0.91011	0.17979	0.43432	False
LmxM.08_29.2680.1_29_0.170971709717097_549-568_1	LmxM.08_29.2680.1	302.13	365.9	302.13	365.9	0.27546	2033.5	2260.8	1.3413	0.91008	0.089919	0.17984	0.4344	True
LmxM.01.0530.1_29_0.147483498349835_711-730_1	LmxM.01.0530.1	324	390.25	324	390.25	0.26762	2194.1	2439.4	1.3412	0.91008	0.089924	0.17985	0.4344	True
LmxM.34.2310.1_67_0.390896921017403_282-301_1	LmxM.34.2310.1	291.19	228.69	291.19	228.69	-0.34724	1953.4	2171.8	1.3412	0.089928	0.91007	0.17986	0.4344	False
LmxM.32.0650.1_14_0.231481481481481_982-963_0	LmxM.32.0650.1	265.22	205.82	265.22	205.82	-0.36423	1764.1	1961.9	1.341	0.089958	0.91004	0.17992	0.43452	False
LmxM.28.0550.1_43_0.0726950354609929_72-91_1	LmxM.28.0550.1	174.99	127.62	174.99	127.62	-0.45233	1121.8	1248	1.3408	0.089997	0.91	0.17999	0.43465	False
LmxM.16.0330.1_57_0.335910652920962_385-404_1	LmxM.16.0330.1	218.74	272.21	218.74	272.21	0.31426	1429.9	1590.9	1.3408	0.91	0.089997	0.17999	0.43465	True
LmxM.32.2240.1_43_0.349358974358974_332-313_0	LmxM.32.2240.1	282.99	344.51	282.99	344.51	0.28288	1892.3	2105.4	1.3407	0.91	0.090001	0.18	0.43465	True
LmxM.19.1070.1_43_0.184801381692573_528-547_1	LmxM.19.1070.1	131.24	90.738	131.24	90.738	-0.52759	820.29	912.79	1.3407	0.090012	0.90999	0.18002	0.43465	False
LmxM.08.1218.1_29_0.0378343118069145_54-73_1	LmxM.08.1218.1	410.13	485.41	410.13	485.41	0.24258	2833.6	3152.9	1.3407	0.90999	0.090013	0.18003	0.43465	True
LmxM.30.1560.1_57_0.285861713106295_272-291_1	LmxM.30.1560.1	211.9	159.35	211.9	159.35	-0.40901	1381.1	1536.9	1.3406	0.09002	0.90998	0.18004	0.43466	False
LmxM.14.0870.1_29_0.41588785046729_1073-1054_0	LmxM.14.0870.1	310.33	245.66	310.33	245.66	-0.33595	2091.5	2327.6	1.3406	0.090031	0.90997	0.18006	0.43469	False
LmxM.36.2210.1_57_0.159165035877365_234-253_1	LmxM.36.2210.1	325.37	391.72	325.37	391.72	0.267	2201.3	2450.6	1.3403	0.90993	0.090067	0.18013	0.43483	True
LmxM.33.0220.1_86_0.459867799811143_478-497_1	LmxM.33.0220.1	97.065	62.705	97.065	62.705	-0.62232	590.28	657.6	1.3403	0.090073	0.90993	0.18015	0.43483	False
LmxM.24.0710.1_19_0.0974235104669887_116-135_1	LmxM.24.0710.1	248.81	306.15	248.81	306.15	0.29809	1643.7	1830.2	1.3402	0.90991	0.090088	0.18018	0.43485	True
Non-targeting-160	Non-target-132	248.81	306.15	248.81	306.15	0.29809	1643.7	1830.2	1.3402	0.90991	0.090088	0.18018	0.43485	True
LmxM.33.4550.1_29_0.0267774699907664_32-13_0	LmxM.33.4550.1	236.51	180.74	236.51	180.74	-0.38612	1555.2	1732	1.3401	0.090107	0.90989	0.18021	0.43492	False
LmxM.33.3330.1_38_0.145795523290986_234-253_1	LmxM.33.3330.1	165.42	119.51	165.42	119.51	-0.46569	1053.9	1174	1.3399	0.090132	0.90987	0.18026	0.43501	False
LmxM.04.0940.1_29_0.437921727395412_646-665_1	LmxM.04.0940.1	381.42	309.1	381.42	309.1	-0.30243	2615.3	2913.5	1.3399	0.09014	0.90986	0.18028	0.43502	False
LmxM.36.4890.1_43_0.0711252653927813_56-75_1	LmxM.36.4890.1	295.3	232.38	295.3	232.38	-0.34436	1979.3	2205.2	1.3398	0.090152	0.90985	0.1803	0.43505	False
LmxM.08_29.0800.1_33_0.252225519287834_513-494_0	LmxM.08_29.0800.1	385.52	312.79	385.52	312.79	-0.30077	2645.2	2947.6	1.3397	0.090168	0.90983	0.18034	0.43511	False
LmxM.08.0640.1_52_0.273224043715847_247-266_1	LmxM.08.0640.1	351.35	420.49	351.35	420.49	0.25852	2390.7	2664.3	1.3396	0.90982	0.090182	0.18036	0.43515	True
LmxM.07.0770.1_43_0.270424836601307_328-347_1	LmxM.07.0770.1	284.36	345.99	284.36	345.99	0.2821	1899	2116.4	1.3396	0.90981	0.090189	0.18038	0.43516	True
LmxM.36.0430.1_19_0.172222222222222_97-78_0	LmxM.36.0430.1	380.06	452.22	380.06	452.22	0.2502	2603.5	2902.1	1.3395	0.90979	0.090205	0.18041	0.43517	True
LmxM.11.0290.1_43_0.0800278357689631_108-127_1	LmxM.11.0290.1	393.73	320.17	393.73	320.17	-0.29754	2705.6	3015.9	1.3395	0.090206	0.90979	0.18041	0.43517	False
Non-targeting-503	Non-target-48	326.74	393.2	326.74	393.2	0.26638	2208.5	2461.8	1.3395	0.90979	0.090209	0.18042	0.43517	True
LmxM.05.0760.1_48_0.499544626593807_2191-2210_1	LmxM.05.0760.1	304.86	368.85	304.86	368.85	0.27406	2047.3	2283	1.3392	0.90975	0.090248	0.1805	0.43531	True
LmxM.34.3450.1_33_0.302021403091558_765-746_0	LmxM.34.3450.1	143.55	101.07	143.55	101.07	-0.50203	902.28	1006.2	1.3392	0.090251	0.90975	0.1805	0.43531	False
LmxM.12.0120.1_14_0.337188383448985_1308-1327_1	LmxM.12.0120.1	266.59	326.07	266.59	326.07	0.28959	1769	1972.9	1.3392	0.90974	0.09026	0.18052	0.43531	True
LmxM.25.2330.1_0_0.0684168655529037_166-185_1	LmxM.25.2330.1	266.59	326.07	266.59	326.07	0.28959	1769	1972.9	1.3392	0.90974	0.09026	0.18052	0.43531	True
LmxM.34.2040.1_14_0.338069705093834_3790-3771_0	LmxM.34.2040.1	247.45	190.33	247.45	190.33	-0.37688	1631.2	1819.3	1.3391	0.090266	0.90973	0.18053	0.43531	False
LmxM.34.1860.1_0_0.0613425925925926_102-121_1	LmxM.34.1860.1	194.13	244.18	194.13	244.18	0.32942	1252.6	1397.2	1.3391	0.90972	0.090276	0.18055	0.43533	True
LmxM.28.0920.1_49_0.115789473684211_75-56_0	LmxM.28.0920.1	181.83	133.53	181.83	133.53	-0.44259	1166.4	1301.1	1.339	0.090283	0.90972	0.18057	0.43534	False
LmxM.08.0430.1_14_0.398178506375228_1089-1108_1	LmxM.08.0430.1	258.38	199.92	258.38	199.92	-0.36847	1709	1906.9	1.3388	0.090315	0.90968	0.18063	0.43544	False
LmxM.22.1120.1_67_0.482587064676617_676-695_1	LmxM.22.1120.1	258.38	199.92	258.38	199.92	-0.36847	1709	1906.9	1.3388	0.090315	0.90968	0.18063	0.43544	False
LmxM.29.3300.1_38_0.0263565891472868_30-49_1	LmxM.29.3300.1	250.18	307.62	250.18	307.62	0.29713	1649.9	1841.2	1.3387	0.90967	0.090326	0.18065	0.43547	True
LmxM.29.0780.1_0_0.086164451009355_172-191_1	LmxM.29.0780.1	128.51	88.525	128.51	88.525	-0.53268	799.32	892.13	1.3387	0.090338	0.90966	0.18068	0.4355	False
LmxM.14.0230.1_14_0.308965266412075_1694-1713_1	LmxM.14.0230.1	328.11	394.67	328.11	394.67	0.26576	2215.7	2473.1	1.3386	0.90965	0.090349	0.1807	0.4355	True
LmxM.16.0720.1_33_0.397363465160075_639-620_0	LmxM.16.0720.1	328.11	394.67	328.11	394.67	0.26576	2215.7	2473.1	1.3386	0.90965	0.090349	0.1807	0.4355	True
LmxM.04.0450.1_43_0.251044277360067_594-613_1	LmxM.04.0450.1	299.4	236.07	299.4	236.07	-0.34157	2005.3	2238.5	1.3385	0.090362	0.90964	0.18072	0.43554	False
LmxM.26.0730.1_29_0.170512191130748_1039-1058_1	LmxM.26.0730.1	222.84	168.94	222.84	168.94	-0.39747	1452.8	1623.3	1.3379	0.090472	0.90953	0.18094	0.43599	False
LmxM.21.0830.1_52_0.136404697380307_140-159_1	LmxM.21.0830.1	222.84	168.94	222.84	168.94	-0.39747	1452.8	1623.3	1.3379	0.090472	0.90953	0.18094	0.43599	False
LmxM.19.0770.1_29_0.18361581920904_126-145_1	LmxM.19.0770.1	222.84	168.94	222.84	168.94	-0.39747	1452.8	1623.3	1.3379	0.090472	0.90953	0.18094	0.43599	False
LmxM.14.0800.1_52_0.227204783258595_300-319_1	LmxM.14.0800.1	384.16	456.64	384.16	456.64	0.24877	2627	2936.2	1.3377	0.9095	0.090499	0.181	0.43608	True
LmxM.30.1130.1_0_0.119047619047619_141-160_1	LmxM.30.1130.1	183.19	231.64	183.19	231.64	0.33689	1173.6	1311.8	1.3377	0.9095	0.090503	0.18101	0.43608	True
LmxM.28.2930.1_29_0.473922902494331_1039-1058_1	LmxM.28.2930.1	355.45	424.92	355.45	424.92	0.25689	2413.2	2698.2	1.3375	0.90946	0.090537	0.18107	0.43615	True
LmxM.32.0295.1_43_0.0120772946859903_45102_1	LmxM.32.0295.1	355.45	424.92	355.45	424.92	0.25689	2413.2	2698.2	1.3375	0.90946	0.090537	0.18107	0.43615	True
LmxM.34.0540c.1_14_0.235271317829457_601-620_1	LmxM.34.0540c.1	172.26	125.41	172.26	125.41	-0.45478	1097.2	1226.8	1.3374	0.090542	0.90946	0.18108	0.43615	False
LmxM.06.0490.1_38_0.181382614647502_262-281_1	LmxM.06.0490.1	207.8	259.67	207.8	259.67	0.32012	1345.4	1504.5	1.3373	0.90945	0.090555	0.18111	0.43615	True
LmxM.07.0570.1_52_0.164889836531628_222-241_1	LmxM.07.0570.1	153.12	109.18	153.12	109.18	-0.48414	965.14	1079.3	1.3373	0.09056	0.90944	0.18112	0.43615	False
LmxM.36.0710.1_38_0.0935897435897436_68-87_1	LmxM.36.0710.1	251.55	309.1	251.55	309.1	0.29618	1656.1	1852.1	1.3373	0.90944	0.090562	0.18112	0.43615	True
LmxM.34.2880.1_52_0.368544600938967_152-171_1	LmxM.34.2880.1	251.55	309.1	251.55	309.1	0.29618	1656.1	1852.1	1.3373	0.90944	0.090562	0.18112	0.43615	True
LmxM.16.1000.1_67_0.482506728181469_1249-1268_1	LmxM.16.1000.1-LmxM.16.1015.1	251.55	309.1	251.55	309.1	0.29618	1656.1	1852.1	1.3373	0.90944	0.090562	0.18112	0.43615	True
LmxM.29.1110.1_57_0.327956989247312_600-619_1	LmxM.29.1110.1	216	163.03	216	163.03	-0.40372	1402.9	1569.2	1.3371	0.090588	0.90941	0.18118	0.43623	False
LmxM.24.0150.1_33_0.239819004524887_165-146_0	LmxM.24.0150.1	221.47	275.17	221.47	275.17	0.31191	1441.5	1612.5	1.3371	0.90941	0.090589	0.18118	0.43623	True
LmxM.34.5050.1_57_0.394966615305598_759-778_1	LmxM.34.5050.1	195.5	145.33	195.5	145.33	-0.42529	1258.4	1407.9	1.337	0.090607	0.90939	0.18121	0.43629	False
LmxM.16.1380.1_57_0.36247723132969_188-207_1	LmxM.16.1380.1	330.84	397.63	330.84	397.63	0.26455	2230.1	2495.5	1.3369	0.90937	0.090626	0.18125	0.43635	True
LmxM.36.6410.1_52_0.364602876797999_579-598_1	LmxM.36.6410.1	251.55	194.02	251.55	194.02	-0.37295	1654.9	1852.1	1.3368	0.090646	0.90935	0.18129	0.4364	False
LmxM.09.0530.1_0_0.130155510480054_381-400_1	LmxM.09.0530.1	326.74	260.41	326.74	260.41	-0.32622	2199.7	2461.8	1.3368	0.090646	0.90935	0.18129	0.4364	False
LmxM.36.1880.1_52_0.159580052493438_295-314_1	LmxM.36.1880.1	209.17	157.13	209.17	157.13	-0.41041	1353.8	1515.3	1.3367	0.090653	0.90935	0.18131	0.4364	False
LmxM.18.1060.1_14_0.305410122164049_694-713_1	LmxM.18.1060.1	269.32	329.02	269.32	329.02	0.28788	1781.9	1994.9	1.3366	0.90932	0.090678	0.18136	0.43647	True
LmxM.18.0210.1_43_0.301227573182247_315-334_1	LmxM.18.0210.1	269.32	329.02	269.32	329.02	0.28788	1781.9	1994.9	1.3366	0.90932	0.090678	0.18136	0.43647	True
LmxM.06.0770.1_29_0.0309027777777778_172-191_1	LmxM.06.0770.1	386.89	459.59	386.89	459.59	0.24784	2642.8	2959	1.3365	0.90931	0.09069	0.18138	0.4365	True
LmxM.29.0805.1_57_0.252931323283082_141-160_1	LmxM.29.0805.1	308.97	373.28	308.97	373.28	0.27201	2068.2	2316.5	1.3363	0.90927	0.090729	0.18146	0.43667	True
LmxM.22.0050.1_43_0.261854210898797_365-384_1	LmxM.22.0050.1	288.46	350.41	288.46	350.41	0.2798	1919	2149.7	1.3362	0.90926	0.090742	0.18148	0.4367	True
LmxM.28.2930.1_29_0.473922902494331_1038-1057_1	LmxM.28.2930.1	358.18	427.87	358.18	427.87	0.25583	2428.3	2720.8	1.336	0.90923	0.090767	0.18153	0.43677	True
LmxM.18.1440.1_0_0.036231884057971_20-39_1	LmxM.18.1440.1	330.84	264.1	330.84	264.1	-0.32395	2227.1	2495.5	1.336	0.090774	0.90923	0.18155	0.43677	False
LmxM.20.0890.1_43_0.155251141552511_133-152_1	LmxM.20.0890.1	330.84	264.1	330.84	264.1	-0.32395	2227.1	2495.5	1.336	0.090774	0.90923	0.18155	0.43677	False
LmxM.12.1100.1_29_0.0984598459845985_544-525_0	LmxM.12.1100.1	423.8	347.46	423.8	347.46	-0.2858	2914.1	3267.5	1.3355	0.090851	0.90915	0.1817	0.43712	False
LmxM.09.0960.1_67_0.467629748528625_867-886_1	LmxM.09.0960.1	378.69	306.89	378.69	306.89	-0.30242	2577.7	2890.7	1.3355	0.090863	0.90914	0.18173	0.43715	False
LmxM.29.2100.1_34_0.0817610062893082_159-140_0	LmxM.29.2100.1	359.55	429.35	359.55	429.35	0.2553	2435.9	2732.1	1.3353	0.90912	0.090881	0.18176	0.43718	True
LmxM.11.0390.1_43_0.010688042752171_45228_1	LmxM.11.0390.1	359.55	429.35	359.55	429.35	0.2553	2435.9	2732.1	1.3353	0.90912	0.090881	0.18176	0.43718	True
LmxM.28.2940.1_14_0.18342151675485_198-217_1	LmxM.28.2940.1	184.56	233.12	184.56	233.12	0.33534	1178.9	1322.4	1.3352	0.9091	0.090898	0.1818	0.43724	True
LmxM.06.1260.1_29_0.420756646216769_820-839_1	LmxM.06.1260.1	390.99	317.95	390.99	317.95	-0.29748	2667.4	2993.1	1.3351	0.090929	0.90907	0.18186	0.43736	False
LmxM.28.0250.1_19_0.147651006711409_136-117_0	LmxM.28.0250.1	237.88	293.61	237.88	293.61	0.30253	1553	1742.9	1.335	0.90906	0.090944	0.18189	0.43741	True
LmxM.22.1690partial.1_57_0.289177489177489_327-346_1	LmxM.22.1690a.1-LmxM.22.1690partial.1	226.94	172.62	226.94	172.62	-0.39269	1475.1	1655.9	1.3348	0.090972	0.90903	0.18194	0.43752	False
LmxM.18.0270.1_43_0.0767790262172285_73-92_1	LmxM.18.0270.1	339.04	271.48	339.04	271.48	-0.31958	2282.6	2562.9	1.3346	0.091	0.909	0.182	0.43762	False
LmxM.16.0780.1_14_0.0624374153266184_1050-1069_1	LmxM.16.0780.1	392.36	465.49	392.36	465.49	0.24601	2674.3	3004.5	1.3343	0.90894	0.091061	0.18212	0.43783	True
LmxM.34.1510.1_29_0.0955555555555556_165-184_1	LmxM.34.1510.1	138.08	96.64	138.08	96.64	-0.51035	858.55	964.59	1.3342	0.091063	0.90894	0.18213	0.43783	False
LmxM.25.1110.1_14_0.167405369606195_3277-3296_1	LmxM.25.1110.1	169.52	123.2	169.52	123.2	-0.45732	1072.9	1205.7	1.3341	0.091084	0.90892	0.18217	0.43783	False
LmxM.27.0870.1_43_0.144429766622633_320-339_1	LmxM.27.0870.1	169.52	123.2	169.52	123.2	-0.45732	1072.9	1205.7	1.3341	0.091084	0.90892	0.18217	0.43783	False
LmxM.33.0050.1_57_0.45542305508234_798-817_1	LmxM.33.0050.1	272.05	331.97	272.05	331.97	0.2862	1794.9	2017	1.3341	0.90891	0.091088	0.18218	0.43783	True
LmxM.32.1220.1_29_0.141073657927591_345-326_0	LmxM.32.1220.1	272.05	331.97	272.05	331.97	0.2862	1794.9	2017	1.3341	0.90891	0.091088	0.18218	0.43783	True
Non-targeting-102	Non-target-123	272.05	331.97	272.05	331.97	0.2862	1794.9	2017	1.3341	0.90891	0.091088	0.18218	0.43783	True
LmxM.34.1640.1_57_0.173184357541899_197-178_0	LmxM.34.1640.1	281.62	220.58	281.62	220.58	-0.35109	1863.5	2094.3	1.334	0.0911	0.9089	0.1822	0.43783	False
LmxM.34.2590.1_33_0.099644128113879_93-74_0	LmxM.34.2590.1	281.62	220.58	281.62	220.58	-0.35109	1863.5	2094.3	1.334	0.0911	0.9089	0.1822	0.43783	False
LmxM.08_29.0570.1_52_0.291864139020537_735-754_1	LmxM.08_29.0570.1	362.28	432.3	362.28	432.3	0.25426	2451	2754.7	1.334	0.9089	0.091105	0.18221	0.43783	True
LmxM.03.0160.1_14_0.36735632183908_792-811_1	LmxM.03.0160.1	362.28	432.3	362.28	432.3	0.25426	2451	2754.7	1.334	0.9089	0.091105	0.18221	0.43783	True
LmxM.08.0800.1_57_0.234848484848485_119-138_1	LmxM.08.0800.1	430.64	507.54	430.64	507.54	0.23655	2957.2	3324.9	1.3337	0.90885	0.091148	0.1823	0.43801	True
LmxM.34.5200.1_57_0.369509043927649_279-298_1	LmxM.34.5200.1	159.95	115.08	159.95	115.08	-0.47147	1006.6	1131.8	1.3337	0.091153	0.90885	0.18231	0.43801	False
LmxM.21.1566.1_43_0.0172176308539945_15-34_1	LmxM.21.1566.1	135.34	176.31	135.34	176.31	0.37905	839.22	943.84	1.3335	0.90882	0.091179	0.18236	0.43811	True
LmxM.31.1910.1_29_0.0399092970521542_82-101_1	LmxM.31.1910.1	210.53	262.62	210.53	262.62	0.31759	1356.7	1526.1	1.3334	0.9088	0.091198	0.1824	0.43816	True
LmxM.36.4790.1_19_0.0659498207885305_177-196_1	LmxM.36.4790.1	239.24	295.08	239.24	295.08	0.30151	1559	1753.8	1.3334	0.9088	0.091201	0.1824	0.43816	True
LmxM.36.2690.1_43_0.183333333333333_177-196_1	LmxM.36.2690.1	192.76	143.12	192.76	143.12	-0.42706	1232.4	1386.5	1.3333	0.091215	0.90879	0.18243	0.43818	False
LmxM.33.4100.1_43_0.314994606256742_285-304_1	LmxM.33.4100.1	237.88	182.21	237.88	182.21	-0.38273	1549.2	1742.9	1.3333	0.091215	0.90878	0.18243	0.43818	False
LmxM.26.2060.1_52_0.277931671283472_907-888_0	LmxM.26.2060.1	319.9	254.51	319.9	254.51	-0.32876	2138.1	2405.8	1.3332	0.091231	0.90877	0.18246	0.43821	False
LmxM.28.2360.1_43_0.140136054421769_95-114_1	LmxM.28.2360.1	213.27	160.82	213.27	160.82	-0.40503	1375.4	1547.6	1.3332	0.091234	0.90877	0.18247	0.43821	False
LmxM.23.0580.1_38_0.0518195050946143_171-190_1	LmxM.23.0580.1	255.65	313.53	255.65	313.53	0.29338	1674.9	1885	1.3331	0.90875	0.091254	0.18251	0.43823	True
Non-targeting-883	Non-target-170	255.65	313.53	255.65	313.53	0.29338	1674.9	1885	1.3331	0.90875	0.091254	0.18251	0.43823	True
LmxM.16.0970.1_48_0.232017543859649_521-540_1	LmxM.16.0970.1	270.69	210.98	270.69	210.98	-0.35799	1782.2	2005.9	1.333	0.091265	0.90874	0.18253	0.43823	False
LmxM.23.0310.1_43_0.0630423685553854_240-259_1	LmxM.23.0310.1	270.69	210.98	270.69	210.98	-0.35799	1782.2	2005.9	1.333	0.091265	0.90874	0.18253	0.43823	False
LmxM.28.2380.1_14_0.350594553126199_1821-1840_1	LmxM.28.2380.1	270.69	210.98	270.69	210.98	-0.35799	1782.2	2005.9	1.333	0.091265	0.90874	0.18253	0.43823	False
LmxM.30.2740.1_67_0.406224406224406_493-512_1	LmxM.30.2740.1	185.93	234.59	185.93	234.59	0.33382	1184.1	1333.1	1.3329	0.90871	0.091288	0.18258	0.43823	True
LmxM.33.3490.1_29_0.113458528951487_142-161_1	LmxM.33.3490.1	185.93	234.59	185.93	234.59	0.33382	1184.1	1333.1	1.3329	0.90871	0.091288	0.18258	0.43823	True
LmxM.22.0080.1_43_0.0800405268490375_73-92_1	LmxM.22.0080.1	185.93	234.59	185.93	234.59	0.33382	1184.1	1333.1	1.3329	0.90871	0.091288	0.18258	0.43823	True
LmxM.06.1220.1_38_0.181205225453013_424-443_1	LmxM.06.1220.1	337.68	405	337.68	405	0.26158	2266.5	2551.7	1.3328	0.90871	0.091293	0.18259	0.43823	True
Non-targeting-802	Non-target-72	337.68	405	337.68	405	0.26158	2266.5	2551.7	1.3328	0.90871	0.091293	0.18259	0.43823	True
LmxM.36.5270.1_19_0.104929895974672_227-246_1	LmxM.36.5270.1	248.81	191.8	248.81	191.8	-0.37371	1625	1830.2	1.3326	0.091335	0.90866	0.18267	0.4384	False
LmxM.05.0160.1_14_0.197916666666667_296-315_1	LmxM.05.0160.1	355.45	286.23	355.45	286.23	-0.31148	2395.5	2698.2	1.3325	0.091343	0.90866	0.18269	0.43842	False
LmxM.17.0190.1_14_0.270774315391879_1143-1162_1	LmxM.17.0190.1-LmxM.17.0190partial.1	359.55	289.92	359.55	289.92	-0.30958	2424.1	2732.1	1.3321	0.091408	0.90859	0.18282	0.43868	False
LmxM.34.4110.1_29_0.460547504025765_282-301_1	LmxM.34.4110.1	174.99	222.05	174.99	222.05	0.34188	1107.4	1248	1.3321	0.90859	0.091409	0.18282	0.43868	True
LmxM.06.0160.1_38_0.167765567765568_222-241_1	LmxM.06.0160.1	437.47	360	437.47	360	-0.28049	3001	3382.4	1.3321	0.091416	0.90858	0.18283	0.43869	False
LmxM.20.1700.1_89_0.446026097271649_366-385_1	LmxM.20.1700.1	231.04	176.31	231.04	176.31	-0.38809	1497.6	1688.5	1.3319	0.091447	0.90855	0.18289	0.43881	False
LmxM.24.1470.1_19_0.136431440045898_1184-1203_1	LmxM.24.1470.1	257.02	315	257.02	315	0.29247	1681.2	1896	1.3317	0.90852	0.09148	0.18296	0.43894	True
LmxM.04.0190.1_33_0.0619718309859155_141-122_0	LmxM.04.0190.1	274.79	334.92	274.79	334.92	0.28456	1807.9	2039	1.3316	0.90851	0.091488	0.18298	0.43894	True
LmxM.34.1000.1_46_0.108717948717949_99-118_1	LmxM.34.1000.1	154.48	198.44	154.48	198.44	0.35922	966.27	1089.8	1.3316	0.90851	0.09149	0.18298	0.43894	True
LmxM.14.0950.1_38_0.161735700197239_76-95_1	LmxM.14.0950.1	429.27	352.63	429.27	352.63	-0.28303	2937.4	3313.4	1.3315	0.091506	0.90849	0.18301	0.43898	False
LmxM.10.0830.1_0_0.123290347792106_625-644_1	LmxM.10.0830.1	367.75	297.3	367.75	297.3	-0.3059	2482	2800	1.3315	0.091515	0.90848	0.18303	0.439	False
LmxM.24.0440.1_29_0.0553129548762737_235-216_0	LmxM.24.0440.1	274.79	214.67	274.79	214.67	-0.35471	1806.9	2039	1.3313	0.091547	0.90845	0.18309	0.43913	False
LmxM.28.1240.1_29_0.359649122807018_689-708_1	LmxM.28.1240.1	371.85	300.99	371.85	300.99	-0.30413	2511.1	2834	1.3312	0.091558	0.90844	0.18312	0.43915	False
LmxM.09.0600.1_48_0.425595238095238_435-416_0	LmxM.09.0600.1	289.83	227.95	289.83	227.95	-0.34511	1914.2	2160.8	1.3311	0.091578	0.90842	0.18316	0.43922	False
LmxM.09.0140.1_14_0.240634920634921_375-394_1	LmxM.09.0140.1	467.55	387.3	467.55	387.3	-0.27104	3220.3	3636.4	1.3309	0.091619	0.90838	0.18324	0.43924	False
LmxM.28.2900.1_38_0.115288220551378_180-199_1	LmxM.28.2900.1	295.3	357.79	295.3	357.79	0.2761	1952.7	2205.2	1.3308	0.90838	0.091625	0.18325	0.43924	True
LmxM.05.0650.1_29_0.446003898635478_1137-1156_1	LmxM.05.0650.1	295.3	357.79	295.3	357.79	0.2761	1952.7	2205.2	1.3308	0.90838	0.091625	0.18325	0.43924	True
LmxM.29.3390.1_57_0.0525956284153005_144-163_1	LmxM.29.3390.1	241.98	185.9	241.98	185.9	-0.37854	1572.2	1775.6	1.3308	0.091634	0.90837	0.18327	0.43924	False
LmxM.27.0490.1_19_0.1517338995046_1066-1085_1	LmxM.27.0490.1	241.98	185.9	241.98	185.9	-0.37854	1572.2	1775.6	1.3308	0.091634	0.90837	0.18327	0.43924	False
LmxM.07.0570.1_52_0.164889836531628_223-242_1	LmxM.07.0570.1	224.21	170.41	224.21	170.41	-0.39378	1446.9	1634.2	1.3307	0.091639	0.90836	0.18328	0.43924	False
LmxM.33.3570.1_14_0.27332673920211_822-841_1	LmxM.33.3570.1	224.21	170.41	224.21	170.41	-0.39378	1446.9	1634.2	1.3307	0.091639	0.90836	0.18328	0.43924	False
LmxM.34.4730.1_43_0.0726698262243286_43-62_1	LmxM.34.4730.1	308.97	244.92	308.97	244.92	-0.33393	2051	2316.5	1.3307	0.091642	0.90836	0.18328	0.43924	False
LmxM.03.0910.1_34_0.136363636363636_114-95_0	LmxM.03.0910.1	384.16	312.05	384.16	312.05	-0.29905	2599.6	2936.2	1.3307	0.091644	0.90836	0.18329	0.43924	False
LmxM.14.0550.1_43_0.122998544395924_159-178_1	LmxM.14.0550.1	317.17	382.13	317.17	382.13	0.26805	2110.2	2383.5	1.3307	0.90835	0.091649	0.1833	0.43924	True
LmxM.14.1440.1_14_0.348845225784212_1005-1024_1	LmxM.14.1440.1	317.17	382.13	317.17	382.13	0.26805	2110.2	2383.5	1.3307	0.90835	0.091649	0.1833	0.43924	True
LmxM.32.0120.1_29_0.442325158946412_484-503_1	LmxM.32.0120.1	183.19	135	183.19	135	-0.4376	1161.2	1311.8	1.3306	0.091664	0.90834	0.18333	0.43924	False
LmxM.29.2000.1_67_0.364102564102564_132-151_1	LmxM.29.2000.1	183.19	135	183.19	135	-0.4376	1161.2	1311.8	1.3306	0.091664	0.90834	0.18333	0.43924	False
Non-targeting-206	Non-target-124	183.19	135	183.19	135	-0.4376	1161.2	1311.8	1.3306	0.091664	0.90834	0.18333	0.43924	False
LmxM.31.1150.1_49_0.337704918032787_313-294_0	LmxM.31.1150.1	263.85	205.08	263.85	205.08	-0.36196	1726.9	1950.9	1.3305	0.09167	0.90833	0.18334	0.43924	False
LmxM.28.0440.1_38_0.0649462365591398_144-163_1	LmxM.28.0440.1	263.85	205.08	263.85	205.08	-0.36196	1726.9	1950.9	1.3305	0.09167	0.90833	0.18334	0.43924	False
LmxM.28.1870.1_14_0.371371371371371_738-757_1	LmxM.28.1870.1	276.16	336.4	276.16	336.4	0.28374	1814.4	2050.1	1.3304	0.90831	0.091685	0.18337	0.43926	True
LmxM.36.0350.1_29_0.453042328042328_681-700_1	LmxM.36.0350.1	276.16	336.4	276.16	336.4	0.28374	1814.4	2050.1	1.3304	0.90831	0.091685	0.18337	0.43926	True
LmxM.30.2720.1_40_0.416044776119403_674-655_0	LmxM.30.2720.1	199.6	250.08	199.6	250.08	0.32386	1274.4	1440	1.3304	0.90831	0.091694	0.18339	0.43927	True
LmxM.31.0850.1_19_0.135253054101222_304-323_1	LmxM.31.0850.1	258.38	316.48	258.38	316.48	0.29157	1687.5	1906.9	1.3303	0.9083	0.091703	0.18341	0.43928	True
LmxM.24.2170.1_29_0.199736755511681_600-619_1	LmxM.24.2170.1	241.98	298.03	241.98	298.03	0.29949	1571.2	1775.6	1.3303	0.90829	0.091707	0.18341	0.43928	True
LmxM.04.0940.1_74_0.401484480431849_592-611_1	LmxM.04.0940.1	217.37	164.51	217.37	164.51	-0.39986	1397.1	1580.1	1.3298	0.091786	0.90821	0.18357	0.43961	False
LmxM.20.0960.1_38_0.0677069075645588_739-758_1	LmxM.20.0960.1	165.42	210.98	165.42	210.98	0.34913	1038.1	1174	1.3298	0.90821	0.091786	0.18357	0.43961	True
LmxM.31.3400.1_57_0.23493642896628_428-409_0	LmxM.31.3400.1	318.54	383.61	318.54	383.61	0.26741	2117.2	2394.7	1.3298	0.9082	0.091796	0.18359	0.43963	True
LmxM.20.0340.1_52_0.0239316239316239_17-36_1	LmxM.20.0340.1	278.89	218.36	278.89	218.36	-0.35155	1831.8	2072.2	1.3297	0.091814	0.90819	0.18363	0.43966	False
LmxM.28.1300.1_38_0.0509607351712615_56-75_1	LmxM.28.1300.1	278.89	218.36	278.89	218.36	-0.35155	1831.8	2072.2	1.3297	0.091814	0.90819	0.18363	0.43966	False
LmxM.24.2100.1_0_0.115092290988056_102-121_1	LmxM.24.2100.1	190.03	140.9	190.03	140.9	-0.42888	1206.7	1365.1	1.3296	0.091824	0.90818	0.18365	0.43967	False
LmxM.27.2480.1_43_0.158236057068742_237-256_1	LmxM.27.2480.1	132.61	92.214	132.61	92.214	-0.51941	815.91	923.13	1.3296	0.091828	0.90817	0.18366	0.43967	False
LmxM.10.1040.1_33_0.247747747747748_876-895_1	LmxM.10.1040.1	371.85	442.63	371.85	442.63	0.25073	2504.4	2834	1.3294	0.90815	0.091853	0.18371	0.43977	True
LmxM.10.0160.1_38_0.0567802271209085_78-97_1	LmxM.10.0160.1	277.52	337.87	277.52	337.87	0.28294	1820.9	2061.1	1.3293	0.90812	0.09188	0.18376	0.43986	True
LmxM.29.2690.1_57_0.112994350282486_89-108_1	LmxM.29.2690.1	210.53	158.61	210.53	158.61	-0.40636	1348.2	1526.1	1.3292	0.091884	0.90812	0.18377	0.43986	False
LmxM.31.0410.1_0_0.129215943933421_291-310_1	LmxM.31.0410.1	196.86	146.8	196.86	146.8	-0.42082	1253	1418.6	1.3291	0.091909	0.90809	0.18382	0.43995	False
LmxM.36.4080.1_14_0.136735979836169_207-226_1	LmxM.36.4080.1	259.75	317.95	259.75	317.95	0.29067	1693.8	1917.9	1.329	0.90808	0.091924	0.18385	0.43997	True
LmxM.01.0660.1_0_0.081959706959707_351-370_1	LmxM.01.0660.1	259.75	317.95	259.75	317.95	0.29067	1693.8	1917.9	1.329	0.90808	0.091924	0.18385	0.43997	True
LmxM.05.0890.1_14_0.229114136829719_1359-1378_1	LmxM.05.0890.1	319.9	385.08	319.9	385.08	0.26678	2124.3	2405.8	1.3289	0.90806	0.091943	0.18389	0.44003	True
LmxM.21.1670.1_0_0.0795795795795796_102-121_1	LmxM.21.1670.1	243.35	299.51	243.35	299.51	0.29849	1577.2	1786.5	1.3288	0.90804	0.091955	0.18391	0.44004	True
LmxM.21.1480.1_14_0.361382113821138_882-901_1	LmxM.21.1480.1	243.35	299.51	243.35	299.51	0.29849	1577.2	1786.5	1.3288	0.90804	0.091955	0.18391	0.44004	True
LmxM.11.0150.1_29_0.0353302611367127_95-76_0	LmxM.11.0150.1	317.17	252.3	317.17	252.3	-0.32897	2104.2	2383.5	1.3288	0.09196	0.90804	0.18392	0.44004	False
LmxM.04.0123.1_52_0.155982905982906_64-83_1	LmxM.04.0123.1	298.03	360.74	298.03	360.74	0.27467	1966.3	2227.4	1.3287	0.90803	0.091965	0.18393	0.44004	True
LmxM.09.1390.1_38_0.174288617886179_340-359_1	LmxM.09.1390.1	155.85	199.92	155.85	199.92	0.35723	971.04	1100.3	1.3285	0.908	0.092001	0.184	0.44015	True
LmxM.30.2520.1_0_0.0836363636363636_210-191_0	LmxM.30.2520.1	228.31	282.54	228.31	282.54	0.30629	1470.8	1666.7	1.3285	0.90799	0.092011	0.18402	0.44015	True
LmxM.26.1050.1_81_0.445075757575758_225-244_1	LmxM.26.1050.1	228.31	282.54	228.31	282.54	0.30629	1470.8	1666.7	1.3285	0.90799	0.092011	0.18402	0.44015	True
LmxM.31.1440.1_0_0.11036036036036_46-65_1	LmxM.31.1440.1	228.31	282.54	228.31	282.54	0.30629	1470.8	1666.7	1.3285	0.90799	0.092011	0.18402	0.44015	True
LmxM.33.3720.1_29_0.407040704070407_366-385_1	LmxM.33.3720.1	200.96	251.56	200.96	251.56	0.32252	1279.9	1450.8	1.3283	0.90796	0.092038	0.18408	0.44022	True
LmxM.20.0370.1_0_0.0604063701263042_216-235_1	LmxM.20.0370.1	200.96	251.56	200.96	251.56	0.32252	1279.9	1450.8	1.3283	0.90796	0.092038	0.18408	0.44022	True
LmxM.19.1130.1_0_0.137535981577432_2386-2405_1	LmxM.19.1130.1	188.66	237.54	188.66	237.54	0.33082	1194.7	1354.4	1.3282	0.90795	0.092054	0.18411	0.44027	True
LmxM.29.2600.1_52_0.202782236490102_372-391_1	LmxM.29.2600.1	278.89	339.35	278.89	339.35	0.28214	1827.5	2072.2	1.3281	0.90793	0.092073	0.18415	0.44034	True
Non-targeting-781	Non-target-65	321.27	255.99	321.27	255.99	-0.32659	2131.1	2417	1.3279	0.092102	0.9079	0.1842	0.44045	False
LmxM.25.0620.1_0_0.1753300330033_846-865_1	LmxM.25.0620.1	228.31	174.1	228.31	174.1	-0.38911	1469.2	1666.7	1.3278	0.092125	0.90788	0.18425	0.44053	False
LmxM.30.2260.1_43_0.17416934619507_320-339_1	LmxM.30.2260.1	299.4	362.22	299.4	362.22	0.27396	1973.1	2238.5	1.3277	0.90787	0.092133	0.18427	0.44054	True
LmxM.32.2820.1_29_0.0235294117647059_49-30_0	LmxM.32.2820.1	356.81	287.71	356.81	287.71	-0.30961	2388	2709.5	1.3277	0.092144	0.90786	0.18429	0.44057	False
LmxM.31.2630.1_67_0.366543665436654_288-307_1	LmxM.31.2630.1	244.71	300.99	244.71	300.99	0.29751	1583.3	1797.4	1.3273	0.9078	0.092201	0.1844	0.44079	True
LmxM.30.1600.1_43_0.0279146141215107_71-52_0	LmxM.30.1600.1	244.71	300.99	244.71	300.99	0.29751	1583.3	1797.4	1.3273	0.9078	0.092201	0.1844	0.44079	True
LmxM.04.1060.1_46_0.13487071977638_186-205_1	LmxM.04.1060.1	322.64	388.04	322.64	388.04	0.26552	2138.4	2428.2	1.3271	0.90777	0.092231	0.18446	0.44089	True
LmxM.17.0760.1_29_0.425641025641026_411-430_1	LmxM.17.0760.1	325.37	259.67	325.37	259.67	-0.32427	2158.1	2450.6	1.3271	0.092234	0.90777	0.18447	0.44089	False
LmxM.09.0600.1_52_0.215277777777778_210-229_1	LmxM.09.0600.1	365.02	295.08	365.02	295.08	-0.30591	2445.4	2777.3	1.327	0.092252	0.90775	0.1845	0.44094	False
LmxM.31.1940.1_33_0.251028806584362_238-257_1	LmxM.31.1940.1	180.46	132.79	180.46	132.79	-0.43969	1136.2	1290.5	1.327	0.092255	0.90775	0.18451	0.44094	False
LmxM.08_29.0580.1_46_0.0503795721187026_66-85_1	LmxM.08_29.0580.1	280.26	340.82	280.26	340.82	0.28135	1834	2083.2	1.3269	0.90774	0.092264	0.18453	0.44096	True
LmxM.29.1100.1_43_0.254385964912281_229-248_1	LmxM.29.1100.1	239.24	183.69	239.24	183.69	-0.3794	1543.1	1753.8	1.3266	0.092325	0.90767	0.18465	0.44122	False
LmxM.24.0750.1_71_0.450560652395515_432-451_1	LmxM.24.0750.1	373.22	302.46	373.22	302.46	-0.30238	2503.5	2845.3	1.3265	0.092331	0.90767	0.18466	0.44122	False
LmxM.19.0960.1_67_0.480825958702065_160-179_1	LmxM.19.0960.1	324	389.51	324	389.51	0.2649	2145.5	2439.4	1.3263	0.90763	0.092373	0.18475	0.44139	True
LmxM.18.1200.1_43_0.0528905289052891_34-53_1	LmxM.18.1200.1	202.33	253.03	202.33	253.03	0.32119	1285.4	1461.5	1.3263	0.90762	0.092378	0.18476	0.44139	True
LmxM.09.1410.1_19_0.0209424083769634_43-24_0	LmxM.09.1410.1	414.23	489.1	414.23	489.1	0.23916	2802.6	3187.3	1.3261	0.9076	0.092399	0.1848	0.44147	True
LmxM.10.0610.1_19_0.190849673202614_285-304_1	LmxM.10.0610.1	460.72	381.4	460.72	381.4	-0.27194	3145.8	3578.5	1.326	0.092427	0.90757	0.18485	0.44154	False
Non-targeting-410	Non-target-66	190.03	239.02	190.03	239.02	0.32936	1200	1365.1	1.3259	0.90757	0.09243	0.18486	0.44154	True
LmxM.36.1390.1_38_0.0279512340172465_90-109_1	LmxM.36.1390.1	190.03	239.02	190.03	239.02	0.32936	1200	1365.1	1.3259	0.90757	0.09243	0.18486	0.44154	True
LmxM.28.2170.1_43_0.215235173824131_417-436_1	LmxM.28.2170.1	216	268.53	216	268.53	0.31271	1379.3	1569.2	1.3259	0.90756	0.092439	0.18488	0.44154	True
LmxM.23.1210.1_67_0.334371754932503_314-333_1	LmxM.23.1210.1	246.08	302.46	246.08	302.46	0.29654	1589.4	1808.3	1.3259	0.90756	0.092444	0.18489	0.44154	True
LmxM.29.2950.1_43_0.217253839205059_476-495_1	LmxM.29.2950.1	214.64	162.3	214.64	162.3	-0.40111	1369.7	1558.4	1.3258	0.092449	0.90755	0.1849	0.44154	False
LmxM.34.1610.1_49_0.0786163522012579_235-216_0	LmxM.34.1610.1	281.62	342.3	281.62	342.3	0.28057	1840.6	2094.3	1.3258	0.90755	0.092453	0.18491	0.44154	True
LmxM.33.2250.1_14_0.387664445583461_2265-2284_1	LmxM.33.2250.1	157.22	201.39	157.22	201.39	0.35526	975.82	1110.8	1.3255	0.9075	0.092504	0.18501	0.44174	True
LmxM.02.0080.1_38_0.0704742818971276_204-223_1	LmxM.02.0080.1	291.19	229.43	291.19	229.43	-0.34261	1907.5	2171.8	1.3254	0.092524	0.90748	0.18505	0.44174	False
LmxM.32.0090.1_49_0.189935064935065_359-340_0	LmxM.32.0090.1	291.19	229.43	291.19	229.43	-0.34261	1907.5	2171.8	1.3254	0.092524	0.90748	0.18505	0.44174	False
LmxM.20.1140.1_38_0.150571131879543_142-161_1	LmxM.20.1140.1	291.19	229.43	291.19	229.43	-0.34261	1907.5	2171.8	1.3254	0.092524	0.90748	0.18505	0.44174	False
LmxM.30.1440a.1_63_0.294762484774665_736-717_0	LmxM.30.1440.1-LmxM.30.1442.1-LmxM.30.1440a.1-LmxM.30.1440b.1	351.35	419.76	351.35	419.76	0.25599	2340	2664.3	1.3253	0.90747	0.092529	0.18506	0.44174	True
LmxM.16.0810.1_38_0.191583610188261_341-360_1	LmxM.16.0810.1	276.16	216.15	276.16	216.15	-0.35201	1800.4	2050.1	1.3253	0.092535	0.90746	0.18507	0.44174	False
LmxM.36.5550.1_0_0.143881208397337_555-574_1	LmxM.36.5550.1	207.8	156.39	207.8	156.39	-0.40774	1321.3	1504.5	1.3253	0.092537	0.90746	0.18507	0.44174	False
LmxM.34.0540c.1_0_0.166666666666667_424-443_1	LmxM.34.0540c.1	170.89	124.67	170.89	124.67	-0.4518	1067.9	1216.3	1.3252	0.092555	0.90745	0.18511	0.44174	False
LmxM.09.0940.1_29_0.168347338935574_597-616_1	LmxM.09.0940.1	231.04	285.49	231.04	285.49	0.30412	1482.5	1688.5	1.3252	0.90744	0.092557	0.18511	0.44174	True
LmxM.28.0980.1_33_0.348547717842324_259-240_0	LmxM.28.0980.1	231.04	285.49	231.04	285.49	0.30412	1482.5	1688.5	1.3252	0.90744	0.092557	0.18511	0.44174	True
LmxM.36.3940.1_0_0.175807434491164_574-593_1	LmxM.36.3940.1	231.04	285.49	231.04	285.49	0.30412	1482.5	1688.5	1.3252	0.90744	0.092557	0.18511	0.44174	True
LmxM.18.1190.1_14_0.306477093206951_1170-1151_0	LmxM.18.1190.1	337.68	270.74	337.68	270.74	-0.31768	2240.2	2551.7	1.3251	0.092568	0.90743	0.18514	0.44174	False
LmxM.33.0890.1_57_0.364583333333333_166-185_1	LmxM.33.0890.1	147.65	190.33	147.65	190.33	0.36416	910.85	1037.5	1.3251	0.90743	0.092571	0.18514	0.44174	True
LmxM.32.0190.1_52_0.254029658284977_390-409_1	LmxM.32.0190.1	263.85	322.38	263.85	322.38	0.28804	1712.7	1950.9	1.3251	0.90743	0.092573	0.18515	0.44174	True
LmxM.36.6490.1_57_0.255623721881391_239-258_1	LmxM.36.6490.1	282.99	343.77	282.99	343.77	0.2798	1847.2	2105.4	1.3247	0.90736	0.09264	0.18528	0.44203	True
LmxM.26.2150.1_0_0.0812425328554361_133-152_1	LmxM.26.2150.1	179.09	226.48	179.09	226.48	0.33699	1122.7	1279.9	1.3245	0.90734	0.092663	0.18533	0.44211	True
LmxM.08_29.0210.1_19_0.0161691542288557_45197_1	LmxM.08_29.0210.1	464.82	544.43	464.82	544.43	0.22763	3169.1	3613.2	1.3245	0.90732	0.092676	0.18535	0.44215	True
LmxM.32.2630.1_29_0.334614153057957_1035-1054_1	LmxM.32.2630.1	106.63	142.38	106.63	142.38	0.41368	638.8	728.36	1.3244	0.90731	0.092686	0.18537	0.44217	True
LmxM.36.4960.1_43_0.0306748466257669_101-82_0	LmxM.36.4960.1	265.22	206.56	265.22	206.56	-0.35909	1720.5	1961.9	1.3244	0.092692	0.90731	0.18538	0.44217	False
LmxM.36.4490.1_34_0.0388349514563107_65-46_0	LmxM.36.4490.1	168.15	213.94	168.15	213.94	0.34557	1048	1195.1	1.3243	0.9073	0.092702	0.1854	0.44219	True
LmxM.28.2450.1_43_0.00899795501022495_17-36_1	LmxM.28.2450.1	295.3	233.12	295.3	233.12	-0.33981	1933.1	2205.2	1.3241	0.092733	0.90727	0.18547	0.44231	False
LmxM.14.1490.1_38_0.0323089046493302_78-97_1	LmxM.14.1490.1	421.07	496.48	421.07	496.48	0.23715	2843.3	3244.6	1.3239	0.90723	0.092773	0.18555	0.44248	True
LmxM.36.5210.1_38_0.0600498527079085_261-280_1	LmxM.36.5210.1	265.22	323.85	265.22	323.85	0.28718	1719.1	1961.9	1.3238	0.90722	0.092784	0.18557	0.44248	True
LmxM.33.2750.1_57_0.320093457943925_421-402_0	LmxM.33.2750.1	304.86	368.12	304.86	368.12	0.27118	2000.4	2283	1.3238	0.90721	0.092787	0.18557	0.44248	True
LmxM.01.0220.1_48_0.439800995024876_438-457_1	LmxM.01.0220.1	328.11	393.94	328.11	393.94	0.26307	2166.9	2473.1	1.3238	0.90721	0.092789	0.18558	0.44248	True
LmxM.11.0330.1_29_0.195286195286195_574-593_1	LmxM.11.0330.1	284.36	345.25	284.36	345.25	0.27903	1853.8	2116.4	1.3236	0.90717	0.092826	0.18565	0.44262	True
LmxM.03.0500.1_33_0.214285714285714_347-328_0	LmxM.03.0500.1	427.9	351.89	427.9	351.89	-0.28145	2889.3	3302	1.3229	0.092935	0.90707	0.18587	0.44311	False
LmxM.24.0050.1_52_0.394718058529622_549-568_1	LmxM.24.0050.1	322.64	257.46	322.64	257.46	-0.32443	2124	2428.2	1.3227	0.092974	0.90703	0.18595	0.44325	False
LmxM.20.0380.1_43_0.368038740920097_462-443_0	LmxM.20.0380.1	322.64	257.46	322.64	257.46	-0.32443	2124	2428.2	1.3227	0.092974	0.90703	0.18595	0.44325	False
LmxM.20.0960.1_14_0.377315448489826_4132-4151_1	LmxM.20.0960.1	218.74	165.98	218.74	165.98	-0.39606	1391.4	1590.9	1.3226	0.092985	0.90701	0.18597	0.44326	False
LmxM.04.0860.1_33_0.270408163265306_325-306_0	LmxM.04.0860.1	356.81	425.66	356.81	425.66	0.25387	2369.7	2709.5	1.3226	0.90701	0.092989	0.18598	0.44326	True
LmxM.07.0870.1_43_0.175156389633601_189-208_1	LmxM.07.0870.1	236.51	181.48	236.51	181.48	-0.38028	1514.3	1732	1.3224	0.093022	0.90698	0.18604	0.44337	False
LmxM.21.0480.1_29_0.190849673202614_285-304_1	LmxM.21.0480.1	236.51	181.48	236.51	181.48	-0.38028	1514.3	1732	1.3224	0.093022	0.90698	0.18604	0.44337	False
LmxM.26.1480.1_43_0.207878186031116_621-640_1	LmxM.26.1480.1	218.74	271.48	218.74	271.48	0.31036	1390.7	1590.9	1.3223	0.90696	0.093038	0.18608	0.44342	True
LmxM.31.0380.1_38_0.110896196002579_166-185_1	LmxM.31.0380.1	184.56	136.48	184.56	136.48	-0.4327	1156	1322.4	1.3222	0.093046	0.90695	0.18609	0.44343	False
LmxM.08_29.1310.1_19_0.174097664543524_325-344_1	LmxM.08_29.1310.1	330.84	396.89	330.84	396.89	0.26187	2181.1	2495.5	1.3221	0.90694	0.09306	0.18612	0.44347	True
LmxM.24.0290.1_52_0.0725244072524407_41-60_1	LmxM.24.0290.1	180.46	227.95	180.46	227.95	0.33541	1127.8	1290.5	1.3221	0.90693	0.09307	0.18614	0.44349	True
LmxM.27.2110.1_14_0.00547138047138047_45007_1	LmxM.27.2110.1	233.78	288.44	233.78	288.44	0.302	1494.3	1710.2	1.322	0.90691	0.093091	0.18618	0.44357	True
LmxM.36.3830.1_57_0.291799787007455_267-286_1	LmxM.36.3830.1	326.74	261.15	326.74	261.15	-0.32216	2151	2461.8	1.3219	0.093098	0.9069	0.1862	0.44357	False
LmxM.25.0150.1_29_0.197755960729313_428-409_0	LmxM.25.0150.1	149.01	191.8	149.01	191.8	0.36203	915.48	1047.9	1.3218	0.90688	0.093116	0.18623	0.4436	True
LmxM.34.1290.1_57_0.473333333333333_352-371_1	LmxM.34.1290.1	211.9	160.08	211.9	160.08	-0.40238	1342.6	1536.9	1.3218	0.093116	0.90688	0.18623	0.4436	False
LmxM.09.0840.1_57_0.35421888053467_417-436_1	LmxM.09.0840.1	378.69	307.62	378.69	307.62	-0.29896	2525	2890.7	1.3217	0.093128	0.90687	0.18626	0.44361	False
LmxM.36.4540.1_14_0.072972972972973_92-73_0	LmxM.36.4540.1	378.69	307.62	378.69	307.62	-0.29896	2525	2890.7	1.3217	0.093128	0.90687	0.18626	0.44361	False
LmxM.33.4140.1_14_0.0758226037195994_95-114_1	LmxM.33.4140.1	169.52	215.41	169.52	215.41	0.34382	1052.9	1205.7	1.3216	0.90685	0.09315	0.1863	0.44367	True
LmxM.09.0450.1_29_0.118003565062389_327-346_1	LmxM.09.0450.1	250.18	306.89	250.18	306.89	0.29368	1607.8	1841.2	1.3216	0.90684	0.093158	0.18632	0.44367	True
LmxM.36.5660.1_19_0.176880222841226_385-366_0	LmxM.36.5660.1	250.18	306.89	250.18	306.89	0.29368	1607.8	1841.2	1.3216	0.90684	0.093158	0.18632	0.44367	True
LmxM.31.3390.1_19_0.116472545757072_216-197_0	LmxM.31.3390.1	287.09	348.2	287.09	348.2	0.27752	1867	2138.6	1.3214	0.90681	0.09319	0.18638	0.44379	True
LmxM.09.0850.1_67_0.303030303030303_241-260_1	LmxM.09.0850.1	273.42	213.94	273.42	213.94	-0.35249	1769.3	2028	1.3209	0.093263	0.90674	0.18653	0.44411	False
LmxM.15.1360.1_14_0.276683087027915_333-352_1	LmxM.15.1360.1	360.92	430.08	360.92	430.08	0.25231	2392.1	2743.4	1.3206	0.90668	0.093321	0.18664	0.44437	True
Non-targeting-337	Non-target-186	220.1	272.95	220.1	272.95	0.3092	1396.5	1601.7	1.3205	0.90667	0.093333	0.18667	0.44439	True
LmxM.09.0120.1_14_0.0723967960566852_226-245_1	LmxM.09.0120.1	235.14	289.92	235.14	289.92	0.30096	1500.3	1721.1	1.3204	0.90665	0.093354	0.18671	0.44447	True
LmxM.32.1800.1_57_0.395061728395062_248-267_1	LmxM.32.1800.1	288.46	349.67	288.46	349.67	0.27677	1873.6	2149.7	1.3203	0.90663	0.093369	0.18674	0.44451	True
LmxM.15.0260.1_29_0.0755370755370755_106-125_1	LmxM.15.0260.1	433.37	509.76	433.37	509.76	0.2337	2917.3	3347.9	1.3201	0.9066	0.093397	0.18679	0.44459	True
LmxM.18.0440.1_43_0.116751269035533_149-130_0	LmxM.18.0440.1	433.37	509.76	433.37	509.76	0.2337	2917.3	3347.9	1.3201	0.9066	0.093397	0.18679	0.44459	True
LmxM.10.0945.1_49_0.194444444444444_73-54_0	LmxM.10.0945.1	339.04	272.21	339.04	272.21	-0.31568	2233	2562.9	1.3201	0.093409	0.90659	0.18682	0.44462	False
LmxM.26.1960.1_43_0.34954280964256_836-855_1	LmxM.26.1960.1	292.56	230.9	292.56	230.9	-0.34014	1900.9	2182.9	1.3197	0.093471	0.90653	0.18694	0.44489	False
LmxM.20.0190.1_57_0.499162479061977_291-310_1	LmxM.20.0190.1	277.52	217.62	277.52	217.62	-0.34934	1793.9	2061.1	1.3194	0.093524	0.90648	0.18705	0.44506	False
LmxM.08_29.1350.1_14_0.386724386724387_1065-1084_1	LmxM.08_29.1350.1-LmxM.08_29.1360.1	277.52	217.62	277.52	217.62	-0.34934	1793.9	2061.1	1.3194	0.093524	0.90648	0.18705	0.44506	False
LmxM.29.0200.1_60_0.193440428380187_279-298_1	LmxM.29.0200.1	277.52	217.62	277.52	217.62	-0.34934	1793.9	2061.1	1.3194	0.093524	0.90648	0.18705	0.44506	False
LmxM.24.0850.1_38_0.0502645502645503_41-22_0	LmxM.24.0850.1	194.13	243.44	194.13	243.44	0.32507	1216	1397.2	1.3193	0.90647	0.093531	0.18706	0.44507	True
LmxM.19.0190.1_43_0.33739837398374_162-181_1	LmxM.19.0190.1	289.83	351.15	289.83	351.15	0.27603	1880.2	2160.8	1.3192	0.90645	0.093546	0.18709	0.44512	True
LmxM.16.0310.1_43_0.324141267537494_666-685_1	LmxM.16.0310.1	347.25	279.59	347.25	279.59	-0.31163	2288.5	2630.5	1.3191	0.09357	0.90643	0.18714	0.4452	False
LmxM.02.0590.1_57_0.235368956743003_367-386_1	LmxM.02.0590.1	270.69	329.76	270.69	329.76	0.28382	1744.6	2005.9	1.3189	0.90639	0.093608	0.18722	0.44533	True
LmxM.33.0040.1_14_0.366666666666667_744-763_1	LmxM.33.0040.1	236.51	291.4	236.51	291.4	0.29993	1506.2	1732	1.3188	0.90639	0.093613	0.18723	0.44533	True
LmxM.28.0620.1_19_0.0547112462006079_222-203_0	LmxM.28.0620.1	236.51	291.4	236.51	291.4	0.29993	1506.2	1732	1.3188	0.90639	0.093613	0.18723	0.44533	True
LmxM.34.3720.1_52_0.0325018896447468_35-54_1	LmxM.34.3720.1	221.47	274.43	221.47	274.43	0.30805	1402.2	1612.5	1.3188	0.90638	0.093624	0.18725	0.44535	True
LmxM.11.0810.1_38_0.195213675213675_568-587_1	LmxM.11.0810.1	397.83	470.66	397.83	470.66	0.24198	2652.1	3050.1	1.3187	0.90637	0.093631	0.18726	0.44536	True
LmxM.28.1410.1_43_0.247126436781609_555-574_1	LmxM.28.1410.1	150.38	193.28	150.38	193.28	0.35994	920.12	1058.4	1.3186	0.90635	0.093653	0.18731	0.44539	True
LmxM.25.0530.1_14_0.161846778285134_310-329_1	LmxM.25.0530.1	150.38	193.28	150.38	193.28	0.35994	920.12	1058.4	1.3186	0.90635	0.093653	0.18731	0.44539	True
LmxM.09.0770.1_52_0.0683060109289618_160-141_0	LmxM.09.0770.1	438.84	515.66	438.84	515.66	0.23223	2950.5	3393.9	1.3186	0.90635	0.093654	0.18731	0.44539	True
LmxM.34.3070.1_14_0.368570271364925_903-922_1	LmxM.34.3070.1	165.42	120.25	165.42	120.25	-0.45688	1020.3	1174	1.3184	0.093682	0.90632	0.18736	0.44549	False
LmxM.02.0490.1_29_0.0783495595734817_162-181_1	LmxM.02.0490.1	337.68	404.26	337.68	404.26	0.25896	2217.1	2551.7	1.3182	0.90629	0.093713	0.18743	0.44561	True
LmxM.30.1310.1_38_0.17429718875502_864-883_1	LmxM.30.1310.1	291.19	352.63	291.19	352.63	0.27529	1886.9	2171.8	1.3182	0.90628	0.093722	0.18744	0.44562	True
LmxM.27.1480.1_34_0.0672645739910314_275-256_0	LmxM.27.1480.1	233.78	179.26	233.78	179.26	-0.38117	1485.8	1710.2	1.3182	0.093725	0.90628	0.18745	0.44562	False
LmxM.33.0310.1_60_0.354255825011888_741-760_1	LmxM.33.0310.1	281.62	221.31	281.62	221.31	-0.34629	1818.7	2094.3	1.3179	0.09377	0.90623	0.18754	0.4458	False
LmxM.07.0200.1_43_0.32580787959274_729-748_1	LmxM.07.0200.1	209.17	157.87	209.17	157.87	-0.40369	1315.7	1515.3	1.3178	0.093786	0.90621	0.18757	0.44585	False
LmxM.31.1040.1_38_0.0178655383168782_41-22_0	LmxM.31.1040.1	188.66	140.16	188.66	140.16	-0.42604	1175.9	1354.4	1.3177	0.093796	0.9062	0.18759	0.44587	False
LmxM.26.1510.1_14_0.390511704992749_1881-1900_1	LmxM.26.1510.1	255.65	198.44	255.65	198.44	-0.36381	1636.2	1885	1.3176	0.09382	0.90618	0.18764	0.44596	False
LmxM.29.0410.1_57_0.140603566529492_195-214_1	LmxM.29.0410.1	244.71	188.85	244.71	188.85	-0.37208	1560.1	1797.4	1.3175	0.093828	0.90617	0.18766	0.44597	False
LmxM.05.0270.1_29_0.151991614255765_141-160_1	LmxM.05.0270.1	254.28	311.31	254.28	311.31	0.2909	1626.3	1874	1.3174	0.90615	0.093848	0.1877	0.44602	True
LmxM.29.2980.1_38_0.0534069981583794_54-73_1	LmxM.29.2980.1	202.33	151.97	202.33	151.97	-0.41061	1268.3	1461.5	1.3174	0.093853	0.90615	0.18771	0.44602	False
LmxM.18.1310.1_14_0.195600191296031_399-418_1	LmxM.18.1310.1	300.76	238.28	300.76	238.28	-0.33472	1952.1	2249.6	1.3174	0.093856	0.90614	0.18771	0.44602	False
LmxM.24.2110.1_43_0.377158034528552_562-581_1	LmxM.24.2110.1	183.19	230.9	183.19	230.9	0.33231	1138.2	1311.8	1.3173	0.90613	0.09387	0.18774	0.44606	True
LmxM.02.0085.1_38_0.067472306143001_64-83_1	LmxM.02.0085.1	400.56	327.54	400.56	327.54	-0.28954	2665.9	3072.9	1.3172	0.093881	0.90612	0.18776	0.44609	False
LmxM.26.0770.1_29_0.405991077119184_632-651_1	LmxM.26.0770.1	195.5	244.92	195.5	244.92	0.32368	1221.3	1407.9	1.3172	0.90611	0.093889	0.18778	0.4461	True
LmxM.06.1140.1_34_0.0154577883472057_43-24_0	LmxM.06.1140.1	396.46	323.85	396.46	323.85	-0.29102	2635.9	3038.7	1.3171	0.093896	0.9061	0.18779	0.4461	False
LmxM.10.0860.1_57_0.296108291032149_172-191_1	LmxM.10.0860.1	392.36	320.17	392.36	320.17	-0.29253	2606	3004.5	1.3171	0.093905	0.9061	0.18781	0.44612	False
LmxM.17.1020.1_34_0.139498432601881_274-255_0	LmxM.17.1020.1	369.12	438.94	369.12	438.94	0.24931	2437.3	2811.3	1.3168	0.90604	0.093956	0.18791	0.44634	True
LmxM.08_29.1040.1_0_0.0538880112339828_302-321_1	LmxM.08_29.1040.1	504.46	587.22	504.46	587.22	0.21874	3424.1	3950	1.3167	0.90603	0.093968	0.18794	0.44637	True
LmxM.32.0730.1_57_0.320890635232482_480-499_1	LmxM.32.0730.1	161.32	205.82	161.32	205.82	0.34955	990.22	1142.4	1.3167	0.90603	0.093974	0.18795	0.44637	True
LmxM.28.0660.1_43_0.130009775171065_124-143_1	LmxM.28.0660.1	273.42	332.71	273.42	332.71	0.28219	1757.4	2028	1.3165	0.90599	0.094007	0.18801	0.44647	True
LmxM.09.0290.1_29_0.200105318588731_751-770_1	LmxM.09.0290.1	273.42	332.71	273.42	332.71	0.28219	1757.4	2028	1.3165	0.90599	0.094007	0.18801	0.44647	True
LmxM.24.0450.1_0_0.0849720806020879_353-334_0	LmxM.24.0450.1	172.26	126.15	172.26	126.15	-0.44639	1062.9	1226.8	1.3164	0.094026	0.90597	0.18805	0.4465	False
LmxM.36.5365.1_43_0.230769230769231_385-366_0	LmxM.36.5365.1	172.26	126.15	172.26	126.15	-0.44639	1062.9	1226.8	1.3164	0.094026	0.90597	0.18805	0.4465	False
LmxM.36.4600.1_33_0.28125_142-123_0	LmxM.36.4600.1	172.26	218.36	172.26	218.36	0.34041	1062.9	1226.8	1.3163	0.90597	0.09403	0.18806	0.4465	True
LmxM.04.0730.1_38_0.00208008320332813_44946_1	LmxM.04.0730.1	370.49	440.41	370.49	440.41	0.24882	2444.8	2822.6	1.3162	0.90594	0.094058	0.18812	0.44655	True
LmxM.15.0690.1_29_0.329268292682927_495-476_0	LmxM.15.0690.1	370.49	440.41	370.49	440.41	0.24882	2444.8	2822.6	1.3162	0.90594	0.094058	0.18812	0.44655	True
LmxM.14.1410.1_43_0.339928057553957_574-555_0	LmxM.14.1410.1	370.49	440.41	370.49	440.41	0.24882	2444.8	2822.6	1.3162	0.90594	0.094058	0.18812	0.44655	True
LmxM.12.0620.1_14_0.346346346346346_1380-1399_1	LmxM.12.0620.1	293.93	355.58	293.93	355.58	0.27385	1900.2	2194	1.3161	0.90593	0.094067	0.18813	0.44655	True
LmxM.01.0200.1_52_0.168338907469342_141-160_1	LmxM.01.0200.1	332.21	266.31	332.21	266.31	-0.31789	2171	2506.7	1.3161	0.094068	0.90593	0.18814	0.44655	False
LmxM.05.0740.1_52_0.136775362318841_141-160_1	LmxM.05.0740.1	255.65	312.79	255.65	312.79	0.29	1632.5	1885	1.3161	0.90593	0.094073	0.18815	0.44655	True
LmxM.09.0680.1_57_0.410601976639712_450-469_1	LmxM.09.0680.1	371.85	441.89	371.85	441.89	0.24833	2452.4	2834	1.3156	0.90584	0.094159	0.18832	0.44688	True
LmxM.15.0270.1_52_0.34625322997416_265-284_1	LmxM.15.0270.1	371.85	441.89	371.85	441.89	0.24833	2452.4	2834	1.3156	0.90584	0.094159	0.18832	0.44688	True
LmxM.33.1220.1_29_0.0143979057591623_38-19_0	LmxM.33.1220.1	317.17	381.4	317.17	381.4	0.26527	2062.5	2383.5	1.3156	0.90584	0.094161	0.18832	0.44688	True
LmxM.34.2700.1_38_0.18732782369146_744-763_1	LmxM.34.2700.1	220.1	167.46	220.1	167.46	-0.39232	1385.7	1601.7	1.3154	0.094185	0.90581	0.18837	0.44694	False
LmxM.34.3490.1_0_0.134270101483216_167-186_1	LmxM.34.3490.1	220.1	167.46	220.1	167.46	-0.39232	1385.7	1601.7	1.3154	0.094185	0.90581	0.18837	0.44694	False
LmxM.31.3690.1_0_0.0984848484848485_280-299_1	LmxM.31.3690.1	308.97	245.66	308.97	245.66	-0.3296	2004	2316.5	1.3154	0.094191	0.90581	0.18838	0.44694	False
LmxM.34.4120.1_14_0.09044908285895_278-297_1	LmxM.34.4120.1	224.21	277.38	224.21	277.38	0.30581	1413.7	1634.2	1.3154	0.9058	0.094196	0.18839	0.44694	True
LmxM.03.0800.1_29_0.0954328561690525_693-712_1	LmxM.03.0800.1	274.79	334.18	274.79	334.18	0.28138	1763.8	2039	1.3153	0.9058	0.094203	0.18841	0.44695	True
LmxM.29.0850.1_38_0.16750418760469_93-112_1	LmxM.29.0850.1-LmxM.29.0860.1	343.14	410.17	343.14	410.17	0.25671	2246	2596.7	1.3153	0.90579	0.094211	0.18842	0.44696	True
Non-targeting-501	Non-target-103	295.3	357.05	295.3	357.05	0.27313	1906.9	2205.2	1.3151	0.90576	0.094237	0.18847	0.44697	True
LmxM.26.2430.1_14_0.381944444444444_381-400_1	LmxM.26.2430.1	196.86	246.39	196.86	246.39	0.32231	1226.7	1418.6	1.3151	0.90576	0.094242	0.18848	0.44697	True
LmxM.31.1920.1_29_0.181236673773987_261-242_0	LmxM.31.1920.1	196.86	246.39	196.86	246.39	0.32231	1226.7	1418.6	1.3151	0.90576	0.094242	0.18848	0.44697	True
LmxM.11.0860.1_19_0.102796674225246_539-558_1	LmxM.11.0860.1	162.69	118.03	162.69	118.03	-0.45956	996.91	1152.9	1.3151	0.094243	0.90576	0.18849	0.44697	False
LmxM.34.1390.1_29_0.482792527040315_977-996_1	LmxM.34.1390.1	162.69	118.03	162.69	118.03	-0.45956	996.91	1152.9	1.3151	0.094243	0.90576	0.18849	0.44697	False
Non-targeting-507	Non-target-59	184.56	232.38	184.56	232.38	0.33079	1143.3	1322.4	1.315	0.90574	0.094262	0.18852	0.44702	True
LmxM.34.2400.1_29_0.0253258845437616_129-148_1	LmxM.34.2400.1	274.79	215.41	274.79	215.41	-0.34979	1762.8	2039	1.3149	0.094263	0.90574	0.18853	0.44702	False
LmxM.30.0360.1_43_0.10284757118928_303-322_1	LmxM.30.0360.1	153.12	109.92	153.12	109.92	-0.47451	933	1079.3	1.3149	0.094279	0.90572	0.18856	0.44706	False
LmxM.18.0050.1_29_0.0690598290598291_195-214_1	LmxM.18.0050.1	344.51	277.38	344.51	277.38	-0.31168	2253.4	2607.9	1.3146	0.094327	0.90567	0.18865	0.44726	False
LmxM.06.0550.1_19_0.185763888888889_966-947_0	LmxM.06.0550.1	313.07	249.35	313.07	249.35	-0.32715	2030.2	2350	1.3145	0.09434	0.90566	0.18868	0.4473	False
LmxM.19.1200.1_67_0.420651420651421_600-619_1	LmxM.19.1200.1	213.27	161.56	213.27	161.56	-0.39846	1337	1547.6	1.3144	0.094349	0.90565	0.1887	0.44731	False
LmxM.08_29.2630.1_19_0.0404203718674212_156-137_0	LmxM.08_29.2630.1	455.25	533.36	455.25	533.36	0.22801	3051.1	3532.3	1.3144	0.90564	0.094361	0.18872	0.44734	True
LmxM.36.0250.1_29_0.110091743119266_187-168_0	LmxM.36.0250.1	128.51	89.263	128.51	89.263	-0.52084	770.1	892.13	1.314	0.094427	0.90557	0.18885	0.4476	False
LmxM.29.1340.1_29_0.138975966562173_129-148_1	LmxM.29.1340.1	185.93	137.95	185.93	137.95	-0.42789	1150.8	1333.1	1.314	0.094429	0.90557	0.18886	0.4476	False
LmxM.01.0430.1_43_0.112145390070922_247-266_1	LmxM.01.0430.1	411.5	485.41	411.5	485.41	0.23779	2731.6	3164.4	1.3139	0.90557	0.094432	0.18886	0.4476	True
LmxM.12.0240.1_52_0.178792201616738_366-385_1	LmxM.12.0240.1	319.9	384.35	319.9	384.35	0.26402	2076.5	2405.8	1.3138	0.90555	0.094449	0.1889	0.4476	True
LmxM.36.5270.1_43_0.104929895974672_221-240_1	LmxM.36.5270.1	162.69	207.3	162.69	207.3	0.34771	995.05	1152.9	1.3138	0.90555	0.094451	0.1889	0.4476	True
LmxM.33.2230.1_38_0.122362869198312_54-73_1	LmxM.33.2230.1	206.43	155.66	206.43	155.66	-0.40504	1289.1	1493.8	1.3138	0.094461	0.90554	0.18892	0.4476	False
LmxM.31.0130.1_57_0.0805555555555556_50-69_1	LmxM.31.0130.1	206.43	155.66	206.43	155.66	-0.40504	1289.1	1493.8	1.3138	0.094461	0.90554	0.18892	0.4476	False
LmxM.32.0730.1_43_0.204977079240341_306-325_1	LmxM.32.0730.1	206.43	155.66	206.43	155.66	-0.40504	1289.1	1493.8	1.3138	0.094461	0.90554	0.18892	0.4476	False
LmxM.34.0180.1_29_0.146388567014291_375-394_1	LmxM.34.0180.1	225.57	278.85	225.57	278.85	0.3047	1419.5	1645	1.3137	0.90552	0.094477	0.18895	0.44765	True
LmxM.33.2120.1_43_0.284473398479913_257-276_1	LmxM.33.2120.1	412.87	486.89	412.87	486.89	0.23739	2739.6	3175.8	1.3135	0.90549	0.094507	0.18901	0.44765	True
LmxM.08_29.2740.1_71_0.436213991769547_419-438_1	LmxM.08_29.2740.1	412.87	486.89	412.87	486.89	0.23739	2739.6	3175.8	1.3135	0.90549	0.094507	0.18901	0.44765	True
LmxM.21.1360.1_43_0.0875232774674116_90-109_1	LmxM.21.1360.1	278.89	219.1	278.89	219.1	-0.3467	1787.4	2072.2	1.3135	0.094514	0.90549	0.18903	0.44765	False
LmxM.32.2540.1_29_0.052_82-63_0	LmxM.32.2540.1	258.38	315.74	258.38	315.74	0.28821	1644.9	1906.9	1.3134	0.90548	0.094516	0.18903	0.44765	True
LmxM.32.3210.1_33_0.193220338983051_522-503_0	LmxM.32.3210.1	258.38	315.74	258.38	315.74	0.28821	1644.9	1906.9	1.3134	0.90548	0.094516	0.18903	0.44765	True
LmxM.32.1720.1_43_0.0301548492257539_27-46_1	LmxM.32.1720.1	258.38	315.74	258.38	315.74	0.28821	1644.9	1906.9	1.3134	0.90548	0.094516	0.18903	0.44765	True
LmxM.20.0250.1_57_0.493859649122807_566-547_0	LmxM.20.0250.1	258.38	315.74	258.38	315.74	0.28821	1644.9	1906.9	1.3134	0.90548	0.094516	0.18903	0.44765	True
LmxM.19.0700.1_14_0.238952297336845_1626-1645_1	LmxM.19.0700.1	241.98	186.64	241.98	186.64	-0.37285	1531.1	1775.6	1.3133	0.094548	0.90545	0.1891	0.44774	False
LmxM.33.1720.1_29_0.0450885668276973_24-43_1	LmxM.36.1270.1-LmxM.33.1720.1	529.07	613.77	529.07	613.77	0.21387	3587.3	4160.2	1.3132	0.90545	0.094552	0.1891	0.44774	True
LmxM.13.1540.1_51_0.291581108829569_434-415_0	LmxM.13.1540.1	377.32	447.79	377.32	447.79	0.24643	2482.9	2879.4	1.3132	0.90545	0.094552	0.1891	0.44774	True
LmxM.18.0750.1_33_0.0478821362799263_87-68_0	LmxM.18.0750.1	347.25	414.59	347.25	414.59	0.25507	2267.8	2630.5	1.3131	0.90543	0.094571	0.18914	0.44775	True
LmxM.28.2280.1_0_0.0609701824655096_268-287_1	LmxM.28.2280.1	298.03	360	298.03	360	0.27172	1920.3	2227.4	1.3131	0.90543	0.094572	0.18914	0.44775	True
LmxM.18.1390.1_57_0.250965250965251_204-185_0	LmxM.18.1390.1	298.03	360	298.03	360	0.27172	1920.3	2227.4	1.3131	0.90543	0.094572	0.18914	0.44775	True
LmxM.33.3620.1_34_0.185483870967742_351-332_0	LmxM.33.3620.1	198.23	247.87	198.23	247.87	0.32096	1232.1	1429.3	1.313	0.90541	0.094591	0.18918	0.44779	True
LmxM.08.0180.1_19_0.193220338983051_175-156_0	LmxM.08.0180.1	406.03	332.71	406.03	332.71	-0.28656	2688.2	3118.6	1.313	0.094592	0.90541	0.18918	0.44779	False
LmxM.24.0700.1_33_0.244282744282744_712-693_0	LmxM.24.0700.1	241.98	297.3	241.98	297.3	0.29592	1530.1	1775.6	1.3128	0.90538	0.094623	0.18925	0.44791	True
LmxM.31.0640.1_14_0.208815426997245_376-395_1	LmxM.31.0640.1	211.9	263.36	211.9	263.36	0.31233	1324.1	1536.9	1.3127	0.90535	0.094646	0.18929	0.44797	True
LmxM.33.4320.1_49_0.20353982300885_76-57_0	LmxM.33.4320.1	211.9	263.36	211.9	263.36	0.31233	1324.1	1536.9	1.3127	0.90535	0.094646	0.18929	0.44797	True
LmxM.15.0160.1_86_0.484193677470988_1200-1219_1	LmxM.15.0160.1	452.51	374.76	452.51	374.76	-0.27135	3023	3509.2	1.3126	0.09466	0.90534	0.18932	0.44801	False
LmxM.36.6430.1_0_0.0735930735930736_183-202_1	LmxM.36.6430.1	224.21	171.15	224.21	171.15	-0.38759	1407.5	1634.2	1.3125	0.094679	0.90532	0.18936	0.44804	False
LmxM.25.1443.1_34_0.118320610687023_97-78_0	LmxM.25.1443.1	224.21	171.15	224.21	171.15	-0.38759	1407.5	1634.2	1.3125	0.094679	0.90532	0.18936	0.44804	False
Non-targeting-882	Non-target-29	259.75	317.21	259.75	317.21	0.28733	1651.1	1917.9	1.3122	0.90527	0.094734	0.18947	0.44826	True
LmxM.08_29.0150.1_38_0.0928330928330928_189-208_1	LmxM.08_29.0150.1	299.4	361.48	299.4	361.48	0.27102	1927	2238.5	1.3121	0.90526	0.094736	0.18947	0.44826	True
LmxM.04.0310.1_33_0.298273155416013_573-554_0	LmxM.04.0310.1-LmxM.34.0640.1	282.99	222.79	282.99	222.79	-0.34371	1812.2	2105.4	1.3121	0.094749	0.90525	0.1895	0.4483	False
Non-targeting-676	Non-target-94	150.38	107.71	150.38	107.71	-0.47777	910.63	1058.4	1.3118	0.094796	0.9052	0.18959	0.44849	False
LmxM.06.0650.1_0_0.174476570289133_532-513_0	LmxM.06.0650.1	329.47	264.1	329.47	264.1	-0.318	2136.8	2484.3	1.3116	0.094829	0.90517	0.18966	0.44859	False
LmxM.29.2990.1_57_0.127954360228199_147-166_1	LmxM.29.2990.1	329.47	264.1	329.47	264.1	-0.318	2136.8	2484.3	1.3116	0.094829	0.90517	0.18966	0.44859	False
LmxM.36.1410.1_33_0.377293577981651_994-975_0	LmxM.36.1410.1	235.14	180.74	235.14	180.74	-0.37779	1479.9	1721.1	1.3114	0.094865	0.90513	0.18973	0.4487	False
LmxM.36.3580.1_38_0.0391737891737892_48-67_1	LmxM.36.3580.1	235.14	180.74	235.14	180.74	-0.37779	1479.9	1721.1	1.3114	0.094865	0.90513	0.18973	0.4487	False
LmxM.18.0890.1_43_0.260416666666667_172-191_1	LmxM.18.0890.1	243.35	298.77	243.35	298.77	0.29495	1536.1	1786.5	1.3114	0.90513	0.094869	0.18974	0.4487	True
LmxM.21.0450.1_38_0.0449275362318841_25-44_1	LmxM.21.0450.1	257.02	199.92	257.02	199.92	-0.36085	1630	1896	1.3113	0.09488	0.90512	0.18976	0.44873	False
LmxM.18.0100.1_57_0.371596762325239_495-514_1	LmxM.18.0100.1	351.35	419.02	351.35	419.02	0.25346	2289.8	2664.3	1.3111	0.90508	0.09492	0.18984	0.44889	True
LmxM.05.0310.1_29_0.112338858195212_57-76_1	LmxM.05.0310.1	333.57	267.79	333.57	267.79	-0.31585	2163.9	2517.9	1.311	0.094926	0.90507	0.18985	0.44889	False
LmxM.18.0790.1_63_0.358600583090379_378-359_0	LmxM.18.0790.1	306.23	243.44	306.23	243.44	-0.32982	1971.2	2294.2	1.3109	0.094949	0.90505	0.1899	0.44897	False
LmxM.15.0680.1_57_0.0164203612479475_44946_1	LmxM.15.0680.1	325.37	390.25	325.37	390.25	0.26157	2104.5	2450.6	1.3105	0.90499	0.095007	0.19001	0.44922	True
LmxM.08_29.1750.1_29_0.170022371364653_301-320_1	LmxM.08_29.1750.1-LmxM.08_29.1760.1	422.44	497.22	422.44	497.22	0.23463	2796	3256	1.3105	0.90499	0.095012	0.19002	0.44922	True
LmxM.36.1040.1_0_0.178861788617886_150-169_1	LmxM.36.1040.1	187.29	235.33	187.29	235.33	0.32781	1153.7	1343.8	1.3104	0.90497	0.095031	0.19006	0.44925	True
LmxM.30.1030.1_29_0.385577630610743_1037-1056_1	LmxM.30.1030.1	210.53	159.35	210.53	159.35	-0.39971	1310.2	1526.1	1.3104	0.095037	0.90496	0.19007	0.44925	False
LmxM.33.2765.1_62_0.233527131782946_235-254_1	LmxM.33.2765.1	210.53	159.35	210.53	159.35	-0.39971	1310.2	1526.1	1.3104	0.095037	0.90496	0.19007	0.44925	False
Non-targeting-621	Non-target-124	183.19	135.74	183.19	135.74	-0.42979	1125.9	1311.8	1.3102	0.095063	0.90494	0.19013	0.44935	False
LmxM.27.1750.1_14_0.105196451204056_1401-1420_1	LmxM.27.1750.1	203.7	153.44	203.7	153.44	-0.40642	1262.8	1472.3	1.3098	0.095139	0.90486	0.19028	0.44968	False
LmxM.08.1100.1_52_0.230418943533698_246-265_1	LmxM.08.1100.1	281.62	341.56	281.62	341.56	0.27747	1796.1	2094.3	1.3097	0.90485	0.095153	0.19031	0.44972	True
LmxM.15.0340.1_0_0.0782312925170068_110-129_1	LmxM.15.0340.1	262.48	320.17	262.48	320.17	0.2856	1663.6	1939.9	1.3096	0.90484	0.095162	0.19032	0.44974	True
LmxM.33.3670.1_52_0.273867975995636_498-517_1	LmxM.33.3670.1	291.19	230.17	291.19	230.17	-0.338	1862.2	2171.8	1.3095	0.095176	0.90482	0.19035	0.44975	False
LmxM.36.2940.1_0_0.1492656449553_1864-1883_1	LmxM.36.2940.1	135.34	175.57	135.34	175.57	0.37303	809.27	943.84	1.3095	0.90482	0.095179	0.19036	0.44975	True
LmxM.26.1510.1_14_0.225813134452041_1084-1103_1	LmxM.26.1510.1	196.86	147.54	196.86	147.54	-0.41364	1216.3	1418.6	1.3095	0.095182	0.90482	0.19036	0.44975	False
LmxM.29.0270.1_52_0.383122362869198_447-466_1	LmxM.29.0270.1	154.48	197.71	154.48	197.71	0.35388	934.11	1089.8	1.3093	0.90478	0.095219	0.19044	0.4499	True
LmxM.02.0110.1_29_0.236586757990868_818-837_1	LmxM.02.0110.1	314.43	250.82	314.43	250.82	-0.32494	2023.3	2361.1	1.3092	0.095241	0.90476	0.19048	0.44996	False
LmxM.15.0360.1_29_0.120229007633588_383-364_0	LmxM.15.0360.1	415.6	341.56	415.6	341.56	-0.28231	2741.1	3198.7	1.3091	0.095244	0.90476	0.19049	0.44996	False
LmxM.34.4250.1_38_0.0525114155251142_39-58_1	LmxM.34.4250.1	276.16	216.89	276.16	216.89	-0.34712	1756.4	2050.1	1.309	0.095265	0.90473	0.19053	0.45003	False
LmxM.18.0820.1_29_0.0166541447533183_130-149_1	LmxM.18.0820.1	239.24	184.43	239.24	184.43	-0.37365	1502.4	1753.8	1.309	0.095275	0.90473	0.19055	0.45003	False
LmxM.36.5040.1_14_0.366512345679012_472-491_1	LmxM.36.5040.1	239.24	184.43	239.24	184.43	-0.37365	1502.4	1753.8	1.309	0.095275	0.90473	0.19055	0.45003	False
Non-targeting-121	Non-target-17	250.18	194.02	250.18	194.02	-0.36512	1577.1	1841.2	1.3089	0.095285	0.90471	0.19057	0.45004	False
LmxM.24.2030.1_52_0.0243589743589744_45228_1	LmxM.24.2030.1	388.26	459.59	388.26	459.59	0.24276	2544.3	2970.3	1.3089	0.90471	0.095289	0.19058	0.45004	True
LmxM.31.1750.1_43_0.0170940170940171_34-53_1	LmxM.31.1750.1	229.67	283.28	229.67	283.28	0.30146	1436.8	1677.6	1.3088	0.9047	0.095301	0.1906	0.45007	True
LmxM.19.0440.1_0_0.190745986779981_198-217_1	LmxM.19.0440.1	176.36	222.79	176.36	222.79	0.33548	1077.9	1258.6	1.3088	0.90469	0.095307	0.19061	0.45007	True
LmxM.31.3480.1_67_0.312401883830455_606-587_0	LmxM.31.3480.1	246.08	301.72	246.08	301.72	0.29302	1548.1	1808.3	1.3085	0.90465	0.095351	0.1907	0.45022	True
LmxM.27.0020.1_43_0.110032362459547_333-352_1	LmxM.27.0020.1	157.22	113.61	157.22	113.61	-0.46521	950.92	1110.8	1.3085	0.095355	0.90464	0.19071	0.45022	False
LmxM.31.1440.1_52_0.198198198198198_78-97_1	LmxM.31.1440.1	157.22	113.61	157.22	113.61	-0.46521	950.92	1110.8	1.3085	0.095355	0.90464	0.19071	0.45022	False
LmxM.23.1165.1_43_0.344422700587084_534-515_0	LmxM.23.1165.1	263.85	321.64	263.85	321.64	0.28475	1669.8	1950.9	1.3084	0.90463	0.095373	0.19075	0.45026	True
LmxM.31.0860.1_43_0.193567251461988_324-343_1	LmxM.31.0860.1	165.42	210.25	165.42	210.25	0.3441	1004.7	1174	1.3083	0.90462	0.095385	0.19077	0.45026	True
LmxM.24.1050.1_29_0.0557316428948759_204-223_1	LmxM.24.1050.1	165.42	210.25	165.42	210.25	0.3441	1004.7	1174	1.3083	0.90462	0.095385	0.19077	0.45026	True
LmxM.23.0670.1_49_0.056_72-53_0	LmxM.23.0670.1	188.66	236.8	188.66	236.8	0.32636	1158.9	1354.4	1.3082	0.90459	0.095409	0.19082	0.45026	True
LmxM.08.0140.1_29_0.109701295268306_408-427_1	LmxM.08.0140.1	188.66	236.8	188.66	236.8	0.32636	1158.9	1354.4	1.3082	0.90459	0.095409	0.19082	0.45026	True
LmxM.30.1800.1_33_0.200772200772201_472-453_0	LmxM.30.1800.1	188.66	236.8	188.66	236.8	0.32636	1158.9	1354.4	1.3082	0.90459	0.095409	0.19082	0.45026	True
LmxM.12.0570.1_0_0.0178731009830206_97-116_1	LmxM.12.0570.1	370.49	300.99	370.49	300.99	-0.29883	2415.2	2822.6	1.3082	0.095409	0.90459	0.19082	0.45026	False
LmxM.15.0250.1_29_0.0721187025534852_411-430_1	LmxM.15.0250.1	370.49	300.99	370.49	300.99	-0.29883	2415.2	2822.6	1.3082	0.095409	0.90459	0.19082	0.45026	False
LmxM.22.0420.1_52_0.0740740740740741_24-43_1	LmxM.22.0420.1-LmxM.22.0460.1	358.18	426.4	358.18	426.4	0.25086	2326.6	2720.8	1.3078	0.90452	0.095478	0.19096	0.45055	True
LmxM.34.1870.1_43_0.108705457825891_234-253_1	LmxM.34.1870.1	265.22	207.3	265.22	207.3	-0.35398	1677.5	1961.9	1.3077	0.095487	0.90451	0.19097	0.45057	False
Non-targeting-229	Non-target-18	280.26	220.58	280.26	220.58	-0.34409	1781	2083.2	1.3076	0.095505	0.9045	0.19101	0.45063	False
LmxM.34.4690.1_52_0.0264550264550265_14-33_1	LmxM.34.4690.1	103.9	138.69	103.9	138.69	0.41321	605.14	708.08	1.3074	0.90445	0.095546	0.19109	0.45075	True
LmxM.36.3130.1_38_0.10960960960961_68-87_1	LmxM.36.3130.1	330.84	396.15	330.84	396.15	0.2592	2132.7	2495.5	1.3074	0.90446	0.095542	0.19108	0.45075	True
LmxM.33.2420.1_38_0.196612220205687_321-340_1	LmxM.33.2420.1	299.4	237.54	299.4	237.54	-0.33262	1913	2238.5	1.3073	0.095548	0.90445	0.1911	0.45075	False
LmxM.29.0820.1_52_0.198618307426598_450-469_1	LmxM.29.0820.1	214.64	163.03	214.64	163.03	-0.3946	1331.4	1558.4	1.3071	0.095583	0.90442	0.19117	0.45089	False
LmxM.08.0180.1_57_0.401129943502825_349-368_1	LmxM.08.0180.1	326.74	261.89	326.74	261.89	-0.3181	2102.9	2461.8	1.307	0.095598	0.9044	0.1912	0.45093	False
LmxM.22.1330.1_0_0.119795724054358_1377-1396_1	LmxM.22.1330.1	254.28	197.71	254.28	197.71	-0.36146	1600.4	1874	1.3069	0.095623	0.90438	0.19125	0.45102	False
LmxM.15.0970.1_29_0.0706566916043225_81-100_1	LmxM.15.0970.1	332.21	397.63	332.21	397.63	0.25861	2139.8	2506.7	1.3066	0.90433	0.095673	0.19135	0.45123	True
LmxM.24.1610.1_43_0.152777777777778_49-68_1	LmxM.24.1610.1	285.73	345.99	285.73	345.99	0.27521	1815.6	2127.5	1.3065	0.9043	0.095698	0.1914	0.45132	True
LmxM.14.0310.1_29_0.0675990675990676_54-73_1	LmxM.14.0310.1	303.5	241.23	303.5	241.23	-0.33005	1938.6	2271.9	1.3064	0.095715	0.90429	0.19143	0.45137	False
LmxM.14.1080.1_38_0.0198412698412698_19-38_1	LmxM.14.1080.1	395.09	466.97	395.09	466.97	0.24057	2583.1	3027.3	1.3063	0.90428	0.095719	0.19144	0.45137	True
LmxM.36.0090.1_29_0.0901923683380637_282-301_1	LmxM.36.0090.1	207.8	157.13	207.8	157.13	-0.40099	1283.6	1504.5	1.3063	0.095729	0.90427	0.19146	0.45139	False
LmxM.15.0690.1_43_0.136856368563686_196-215_1	LmxM.15.0690.1	266.59	324.59	266.59	324.59	0.28306	1682.4	1972.9	1.3059	0.90421	0.095787	0.19157	0.45164	True
LmxM.17.0710.1_33_0.246090534979424_594-613_1	LmxM.17.0710.1	248.81	304.67	248.81	304.67	0.29114	1560.2	1830.2	1.3057	0.90418	0.095823	0.19165	0.45175	True
LmxM.19.0240.1_49_0.378472222222222_758-777_1	LmxM.19.0240.1	248.81	304.67	248.81	304.67	0.29114	1560.2	1830.2	1.3057	0.90418	0.095823	0.19165	0.45175	True
LmxM.27.0770.1_14_0.19004751187797_750-769_1	LmxM.27.0770.1	232.41	286.23	232.41	286.23	0.29936	1448.5	1699.3	1.3057	0.90417	0.095834	0.19167	0.45175	True
LmxM.24.2220.1_57_0.34592779177162_402-421_1	LmxM.24.2220.1	232.41	286.23	232.41	286.23	0.29936	1448.5	1699.3	1.3057	0.90417	0.095834	0.19167	0.45175	True
LmxM.23.1150.1_57_0.459989401165872_861-880_1	LmxM.23.1150.1	166.79	211.72	166.79	211.72	0.34234	1009.6	1184.5	1.3056	0.90416	0.095842	0.19168	0.45176	True
LmxM.19.0540.1_81_0.453860640301318_734-715_0	LmxM.19.0540.1	287.09	347.46	287.09	347.46	0.27447	1822.2	2138.6	1.3054	0.90412	0.095876	0.19175	0.45187	True
LmxM.29.3320.1_38_0.0343546889507892_33-52_1	LmxM.29.3320.1	146.28	188.12	146.28	188.12	0.3607	875.1	1027.1	1.3054	0.90412	0.095877	0.19175	0.45187	True
LmxM.29.2690.1_29_0.0350282485875706_27-46_1	LmxM.29.2690.1	154.48	111.39	154.48	111.39	-0.46819	928.33	1089.8	1.3052	0.095906	0.90409	0.19181	0.45198	False
LmxM.08_29.2490.1_29_0.37268002969562_493-512_1	LmxM.08_29.2490.1	343.14	276.64	343.14	276.64	-0.30979	2211.3	2596.7	1.3051	0.095935	0.90407	0.19187	0.45209	False
LmxM.19.1230.1_43_0.227713178294574_232-251_1	LmxM.19.1230.1	203.7	253.77	203.7	253.77	0.3157	1253.7	1472.3	1.305	0.90405	0.095946	0.19189	0.45209	True
LmxM.18.0830.1_14_0.264404383174267_744-763_1	LmxM.18.0830.1	203.7	253.77	203.7	253.77	0.3157	1253.7	1472.3	1.305	0.90405	0.095946	0.19189	0.45209	True
LmxM.09.0470.1_57_0.438489025012762_852-871_1	LmxM.09.0470.1	399.2	471.4	399.2	471.4	0.23929	2606.5	3061.5	1.3049	0.90403	0.095965	0.19193	0.45215	True
LmxM.06.0070.1_52_0.0920289855072464_119-138_1	LmxM.06.0070.1	310.33	373.28	310.33	373.28	0.26566	1981.2	2327.6	1.3047	0.90401	0.095992	0.19198	0.45225	True
LmxM.29.2110.1_33_0.248292985723153_397-416_1	LmxM.29.2110.1	236.51	182.21	236.51	182.21	-0.37445	1474	1732	1.3046	0.096007	0.90399	0.19201	0.45229	False
LmxM.22.0760.1_60_0.21763085399449_73-92_1	LmxM.22.0760.1	112.1	148.28	112.1	148.28	0.40038	654.38	769.04	1.3045	0.90397	0.096029	0.19206	0.45234	True
LmxM.31.3340.1_14_0.240191674153938_795-814_1	LmxM.31.3340.1	247.45	191.8	247.45	191.8	-0.3658	1548	1819.3	1.3045	0.096027	0.90397	0.19205	0.45234	False
LmxM.01.0680.1_43_0.12712215320911_302-321_1	LmxM.01.0680.1	250.18	306.15	250.18	306.15	0.29022	1566.2	1841.2	1.3044	0.90395	0.096055	0.19211	0.45244	True
LmxM.08_29.1640.1_71_0.479166666666667_664-683_1	LmxM.08_29.1640.1	445.68	522.3	445.68	522.3	0.2284	2935.4	3451.5	1.3042	0.90392	0.096083	0.19217	0.45252	True
LmxM.03.0460.1_19_0.114494132572154_356-375_1	LmxM.03.0460.1	445.68	522.3	445.68	522.3	0.2284	2935.4	3451.5	1.3042	0.90392	0.096083	0.19217	0.45252	True
LmxM.34.4910.1_43_0.255592225889256_690-709_1	LmxM.34.4910.1	170.89	125.41	170.89	125.41	-0.44336	1034.1	1216.3	1.304	0.096111	0.90389	0.19222	0.45254	False
LmxM.29.2750.1_33_0.191489361702128_143-124_0	LmxM.29.2750.1	170.89	125.41	170.89	125.41	-0.44336	1034.1	1216.3	1.304	0.096111	0.90389	0.19222	0.45254	False
LmxM.23.1680.1_43_0.113565891472868_582-601_1	LmxM.23.1680.1	179.09	225.74	179.09	225.74	0.33231	1088	1279.9	1.3039	0.90387	0.096132	0.19226	0.45254	True
LmxM.32.2585.1_33_0.352014010507881_608-589_0	LmxM.32.2585.1	179.09	225.74	179.09	225.74	0.33231	1088	1279.9	1.3039	0.90387	0.096132	0.19226	0.45254	True
LmxM.01.0020.1_14_0.109471094710947_167-186_1	LmxM.01.0020.1	311.7	374.76	311.7	374.76	0.26502	1988	2338.8	1.3039	0.90386	0.096141	0.19228	0.45254	True
LmxM.30.1550.1_49_0.197718631178707_166-147_0	LmxM.30.1550.1	191.4	239.76	191.4	239.76	0.3235	1169.4	1375.8	1.3038	0.90385	0.096149	0.1923	0.45254	True
LmxM.22.1690partial.1_52_0.247619047619048_279-298_1	LmxM.22.1690a.1-LmxM.22.1690partial.1	191.4	239.76	191.4	239.76	0.3235	1169.4	1375.8	1.3038	0.90385	0.096149	0.1923	0.45254	True
LmxM.30.0010.1_0_0.0380458279290964_84-103_1	LmxM.30.0010.1	191.4	239.76	191.4	239.76	0.3235	1169.4	1375.8	1.3038	0.90385	0.096149	0.1923	0.45254	True
LmxM.33.2560.1_33_0.217084136159281_1017-998_0	LmxM.33.2560.1	191.4	239.76	191.4	239.76	0.3235	1169.4	1375.8	1.3038	0.90385	0.096149	0.1923	0.45254	True
LmxM.26.1785.1_0_0.0464646464646465_39-58_1	LmxM.26.1785.1	218.74	270.74	218.74	270.74	0.30644	1352.1	1590.9	1.3038	0.90385	0.096154	0.19231	0.45254	True
LmxM.14.1410.1_0_0.0815347721822542_132-151_1	LmxM.14.1410.1	218.74	270.74	218.74	270.74	0.30644	1352.1	1590.9	1.3038	0.90385	0.096154	0.19231	0.45254	True
LmxM.14.0560.1_29_0.23265306122449_350-331_0	LmxM.14.0560.1	396.46	324.59	396.46	324.59	-0.28775	2582.6	3038.7	1.3038	0.096158	0.90384	0.19232	0.45254	False
LmxM.02.0540.1_29_0.159509202453988_159-140_0	LmxM.02.0540.1	392.36	320.9	392.36	320.9	-0.28922	2553	3004.5	1.3036	0.09618	0.90382	0.19236	0.45259	False
LmxM.02.0510.1_52_0.282651072124756_139-158_1	LmxM.02.0510.1	392.36	320.9	392.36	320.9	-0.28922	2553	3004.5	1.3036	0.09618	0.90382	0.19236	0.45259	False
LmxM.03.0560.1_57_0.0312805474095797_56-75_1	LmxM.03.0560.1	269.32	327.54	269.32	327.54	0.28141	1694.9	1994.9	1.3036	0.90381	0.096192	0.19238	0.4526	True
LmxM.16.0840.1_38_0.012884455527847_24-43_1	LmxM.16.0840.1	269.32	327.54	269.32	327.54	0.28141	1694.9	1994.9	1.3036	0.90381	0.096192	0.19238	0.4526	True
LmxM.22.1690partial.1_60_0.30995670995671_351-370_1	LmxM.22.1690a.1-LmxM.22.1690partial.1	371.85	302.46	371.85	302.46	-0.2971	2407.7	2834	1.3035	0.096201	0.9038	0.1924	0.45261	False
LmxM.14.0100.1_14_0.335275080906149_1032-1051_1	LmxM.14.0100.1	384.16	313.53	384.16	313.53	-0.29227	2494.3	2936.2	1.3035	0.096207	0.90379	0.19241	0.45261	False
LmxM.33.4610.1_38_0.0347721822541966_51-70_1	LmxM.33.4610.1	289.83	350.41	289.83	350.41	0.273	1835.3	2160.8	1.3034	0.90377	0.096226	0.19245	0.45268	True
LmxM.21.0873.1_38_0.185009861932939_462-481_1	LmxM.21.0873.1	205.07	255.25	205.07	255.25	0.31443	1259.1	1483	1.3031	0.90373	0.096274	0.19255	0.45278	True
LmxM.27.1370.1_14_0.292709705753184_1327-1346_1	LmxM.27.1370.1	211.9	160.82	211.9	160.82	-0.39579	1304.6	1536.9	1.303	0.096289	0.90371	0.19258	0.45278	False
LmxM.25.2200.1_57_0.14898177920686_129-148_1	LmxM.25.2200.1	211.9	160.82	211.9	160.82	-0.39579	1304.6	1536.9	1.303	0.096289	0.90371	0.19258	0.45278	False
LmxM.27.2450.1_14_0.0230654761904762_27-46_1	LmxM.27.2450.1	211.9	160.82	211.9	160.82	-0.39579	1304.6	1536.9	1.303	0.096289	0.90371	0.19258	0.45278	False
LmxM.28.0590.1_48_0.460559796437659_720-739_1	LmxM.28.0590.1	313.07	376.23	313.07	376.23	0.26438	1994.9	2350	1.303	0.90371	0.096289	0.19258	0.45278	True
LmxM.18.1340.1_43_0.0447631464580617_95-114_1	LmxM.18.1340.1	313.07	376.23	313.07	376.23	0.26438	1994.9	2350	1.303	0.90371	0.096289	0.19258	0.45278	True
LmxM.27.1460.1_57_0.392039800995025_385-404_1	LmxM.27.1460.1	313.07	376.23	313.07	376.23	0.26438	1994.9	2350	1.303	0.90371	0.096289	0.19258	0.45278	True
Non-targeting-634	Non-target-145	168.15	213.2	168.15	213.2	0.34061	1014.5	1195.1	1.303	0.90371	0.096294	0.19259	0.45278	True
LmxM.25.1600.1_19_0.0472127417519909_159-178_1	LmxM.25.1600.1	129.88	90.738	129.88	90.738	-0.5126	765.85	902.46	1.3028	0.096317	0.90368	0.19263	0.45286	False
LmxM.32.0460.1_71_0.433679354094579_366-385_1	LmxM.32.0460.1	235.14	289.18	235.14	289.18	0.2973	1460.1	1721.1	1.3026	0.90364	0.096356	0.19271	0.45298	True
LmxM.26.2280.1_67_0.261904761904762_210-229_1	LmxM.26.2280.1	235.14	289.18	235.14	289.18	0.2973	1460.1	1721.1	1.3026	0.90364	0.096356	0.19271	0.45298	True
LmxM.17.0190.1_29_0.199480642115203_848-829_0	LmxM.17.0190.1-LmxM.17.0190partial.1	452.51	529.68	452.51	529.68	0.22669	2977	3509.2	1.3026	0.90364	0.09636	0.19272	0.45298	True
LmxM.24.0820.1_14_0.191690962099125_1589-1570_0	LmxM.24.0820.1	161.32	117.3	161.32	117.3	-0.45643	969.01	1142.4	1.3025	0.096373	0.90363	0.19275	0.45302	False
Non-targeting-233	Non-target-55	270.69	329.02	270.69	329.02	0.2806	1701.3	2005.9	1.3024	0.90361	0.096392	0.19278	0.45302	True
LmxM.36.6910.1_14_0.30731102850062_489-508_1	LmxM.36.6910.1	270.69	329.02	270.69	329.02	0.2806	1701.3	2005.9	1.3024	0.90361	0.096392	0.19278	0.45302	True
LmxM.28.2610.1_29_0.0861807137433561_449-468_1	LmxM.28.2610.1	291.19	351.89	291.19	351.89	0.27228	1841.8	2171.8	1.3023	0.9036	0.096398	0.1928	0.45302	True
LmxM.36.5810.1_52_0.369047619047619_493-512_1	LmxM.36.5810.1	240.61	185.9	240.61	185.9	-0.3704	1496.5	1764.7	1.3023	0.096402	0.9036	0.1928	0.45302	False
LmxM.34.2850.1_57_0.366306954436451_614-595_0	LmxM.34.2850.1	240.61	185.9	240.61	185.9	-0.3704	1496.5	1764.7	1.3023	0.096402	0.9036	0.1928	0.45302	False
LmxM.06.0800.1_19_0.0366795366795367_177-158_0	LmxM.06.0800.1	434.74	359.26	434.74	359.26	-0.27441	2848.3	3359.4	1.3022	0.096425	0.90357	0.19285	0.4531	False
LmxM.12.0230.1_0_0.104707012487992_431-450_1	LmxM.12.0230.1	314.43	377.71	314.43	377.71	0.26374	2001.7	2361.1	1.3021	0.90356	0.096435	0.19287	0.45312	True
LmxM.30.0070.1_14_0.349456712232737_991-1010_1	LmxM.30.0070.1	220.1	272.21	220.1	272.21	0.30531	1357.7	1601.7	1.3021	0.90355	0.096445	0.19289	0.45314	True
LmxM.26.1490.1_38_0.145992853496682_280-299_1	LmxM.26.1490.1	184.56	137.21	184.56	137.21	-0.42498	1120.8	1322.4	1.3019	0.096468	0.90353	0.19294	0.4532	False
LmxM.33.4000.1_57_0.495726495726496_750-769_1	LmxM.33.4000.1	328.11	263.36	328.11	263.36	-0.31604	2095.9	2473.1	1.3019	0.096474	0.90353	0.19295	0.4532	False
LmxM.20.0860.1_57_0.464937560038425_480-499_1	LmxM.20.0860.1	328.11	263.36	328.11	263.36	-0.31604	2095.9	2473.1	1.3019	0.096474	0.90353	0.19295	0.4532	False
LmxM.17.1120.1_57_0.330532212885154_114-133_1	LmxM.17.1120.1	300.76	239.02	300.76	239.02	-0.33028	1906.3	2249.6	1.3018	0.096488	0.90351	0.19298	0.45323	False
LmxM.30.1000.1_29_0.168446026097272_564-583_1	LmxM.30.1000.1	198.23	149.02	198.23	149.02	-0.40931	1211	1429.3	1.3017	0.096506	0.90349	0.19301	0.45329	False
LmxM.27.2020.1_57_0.395411605937922_576-595_1	LmxM.27.2020.1	191.4	143.12	191.4	143.12	-0.41684	1165.5	1375.8	1.3016	0.096522	0.90348	0.19304	0.45334	False
LmxM.26.1070.1_71_0.42434988179669_710-729_1	LmxM.26.1070.1	180.46	227.21	180.46	227.21	0.33075	1093.1	1290.5	1.3015	0.90346	0.096536	0.19307	0.45337	True
LmxM.03.0940.1_19_0.180344478216819_171-190_1	LmxM.03.0940.1	332.21	267.05	332.21	267.05	-0.31391	2122.7	2506.7	1.3014	0.096564	0.90344	0.19313	0.45346	False
LmxM.31.3430.1_29_0.380658436213992_917-936_1	LmxM.31.3430.1-LmxM.31.3431.1	332.21	267.05	332.21	267.05	-0.31391	2122.7	2506.7	1.3014	0.096564	0.90344	0.19313	0.45346	False
LmxM.28.2380.1_14_0.322976601457614_1679-1698_1	LmxM.28.2380.1	222.84	170.41	222.84	170.41	-0.385	1374.3	1623.3	1.3012	0.096589	0.90341	0.19318	0.45351	False
LmxM.33.0040.1_29_0.116176470588235_244-225_0	LmxM.33.0040.1	222.84	170.41	222.84	170.41	-0.385	1374.3	1623.3	1.3012	0.096589	0.90341	0.19318	0.45351	False
LmxM.36.5930.1_43_0.158134243458476_129-148_1	LmxM.36.5930.1	206.43	256.72	206.43	256.72	0.31317	1264.5	1493.8	1.3012	0.9034	0.096599	0.1932	0.45351	True
LmxM.24.0770.1_0_0.099883855981417_167-186_1	LmxM.24.0770.1	206.43	256.72	206.43	256.72	0.31317	1264.5	1493.8	1.3012	0.9034	0.096599	0.1932	0.45351	True
LmxM.08_29.1430.1_43_0.308349769888231_462-481_1	LmxM.08_29.1430.1	459.35	537.05	459.35	537.05	0.22502	3019	3567	1.3011	0.90338	0.096619	0.19324	0.45358	True
LmxM.17.0870.1_57_0.286142322097378_375-394_1	LmxM.17.0870.1	540.01	455.17	540.01	455.17	-0.24609	3599	4254	1.3008	0.096665	0.90333	0.19333	0.45377	False
LmxM.07.0310.1_43_0.350226617222909_843-862_1	LmxM.07.0310.1	418.33	344.51	418.33	344.51	-0.27937	2725	3221.6	1.3007	0.096688	0.90331	0.19338	0.45385	False
LmxM.03.0840.1_29_0.00853825136612022_18-37_1	LmxM.03.0840.1	168.15	123.2	168.15	123.2	-0.4457	1010.6	1195.1	1.3004	0.096724	0.90328	0.19345	0.45395	False
LmxM.26.1755.1_43_0.31321084864392_353-372_1	LmxM.26.1755.1	254.28	310.58	254.28	310.58	0.28749	1584.5	1874	1.3004	0.90327	0.096735	0.19347	0.45395	True
LmxM.23.1600.1_52_0.247282608695652_279-260_0	LmxM.23.1600.1	293.93	354.84	293.93	354.84	0.27086	1855	2194	1.3004	0.90326	0.096737	0.19347	0.45395	True
LmxM.21.0865.1_52_0.15669099756691_314-333_1	LmxM.21.0865.1	169.52	214.67	169.52	214.67	0.3389	1019.4	1205.7	1.3004	0.90326	0.096739	0.19348	0.45395	True
LmxM.12.1130.1_52_0.167099567099567_184-203_1	LmxM.12.1130.1	414.23	340.82	414.23	340.82	-0.28068	2694.6	3187.3	1.3003	0.096743	0.90326	0.19349	0.45395	False
LmxM.14.1310.1_60_0.0613553113553114_57-76_1	LmxM.14.1310.1-LmxM.14.1311.1	233.78	180	233.78	180	-0.37528	1445.8	1710.2	1.3003	0.096745	0.90325	0.19349	0.45395	False
LmxM.05.0370.1_29_0.0762195121951219_82-63_0	LmxM.05.0370.1	463.45	541.48	463.45	541.48	0.22404	3044.3	3601.6	1.3002	0.90323	0.096768	0.19354	0.45395	True
LmxM.02.0500.1_43_0.132171387073348_361-380_1	LmxM.02.0500.1	463.45	541.48	463.45	541.48	0.22404	3044.3	3601.6	1.3002	0.90323	0.096768	0.19354	0.45395	True
LmxM.33.1070.1_38_0.0276153346328785_81-100_1	LmxM.33.1070.1	244.71	189.59	244.71	189.59	-0.36649	1519.2	1797.4	1.3001	0.096776	0.90322	0.19355	0.45395	False
LmxM.36.6800.1_38_0.0181653042688465_33-52_1	LmxM.36.6800.1	244.71	189.59	244.71	189.59	-0.36649	1519.2	1797.4	1.3001	0.096776	0.90322	0.19355	0.45395	False
LmxM.24.0760.1_52_0.37253168287651_1260-1279_1	LmxM.24.0760.1	344.51	278.12	344.51	278.12	-0.30786	2204.1	2607.9	1.3001	0.096779	0.90322	0.19356	0.45395	False
LmxM.24.2160.1_57_0.447105788423154_444-463_1	LmxM.24.2160.1	270.69	212.46	270.69	212.46	-0.34798	1695.2	2005.9	1.3001	0.09679	0.90321	0.19358	0.45395	False
LmxM.10.0790.1_52_0.226726726726727_144-163_1	LmxM.10.0790.1	270.69	212.46	270.69	212.46	-0.34798	1695.2	2005.9	1.3001	0.09679	0.90321	0.19358	0.45395	False
LmxM.22.0760.1_33_0.289256198347107_110-91_0	LmxM.22.0760.1	308.97	246.39	308.97	246.39	-0.3253	1957.6	2316.5	1.3001	0.096791	0.90321	0.19358	0.45395	False
LmxM.12.0270.1_29_0.13345521023766_222-203_0	LmxM.12.0270.1	216	164.51	216	164.51	-0.3908	1325.8	1569.2	1.2999	0.096818	0.90318	0.19364	0.45405	False
LmxM.33.3590.1_57_0.257080610021787_462-481_1	LmxM.33.3590.1	237.88	292.13	237.88	292.13	0.29529	1471.9	1742.9	1.2996	0.90313	0.096865	0.19373	0.45425	True
LmxM.36.2610.1_43_0.0489467162329616_74-93_1	LmxM.36.2610.1	194.13	242.71	194.13	242.71	0.32071	1179.9	1397.2	1.2996	0.90313	0.096872	0.19374	0.45425	True
LmxM.27.1490.1_29_0.137226970560304_282-301_1	LmxM.27.1490.1	345.88	412.38	345.88	412.38	0.25304	2211.2	2619.2	1.2994	0.9031	0.096901	0.1938	0.45431	True
LmxM.29.2310.1_43_0.247311827956989_349-330_0	LmxM.29.2310.1	295.3	356.31	295.3	356.31	0.27016	1861.6	2205.2	1.2994	0.9031	0.096904	0.19381	0.45431	True
LmxM.25.0790.1_38_0.0236669518106644_86-67_0	LmxM.25.0790.1	207.8	258.2	207.8	258.2	0.31193	1270	1504.5	1.2993	0.90308	0.096919	0.19384	0.45431	True
LmxM.24.0230.1_52_0.355392156862745_574-593_1	LmxM.24.0230.1	207.8	258.2	207.8	258.2	0.31193	1270	1504.5	1.2993	0.90308	0.096919	0.19384	0.45431	True
LmxM.28.1040.1_0_0.157165479018211_393-412_1	LmxM.28.1040.1	207.8	258.2	207.8	258.2	0.31193	1270	1504.5	1.2993	0.90308	0.096919	0.19384	0.45431	True
LmxM.27.2430.1_38_0.161704611792177_273-292_1	LmxM.27.2430.1	207.8	258.2	207.8	258.2	0.31193	1270	1504.5	1.2993	0.90308	0.096919	0.19384	0.45431	True
LmxM.33.3400.1_57_0.473520249221184_460-441_0	LmxM.33.3400.1	255.65	312.05	255.65	312.05	0.2866	1590.6	1885	1.2991	0.90304	0.096956	0.19391	0.45444	True
LmxM.32.3170.1_57_0.483647798742138_764-783_1	LmxM.32.3170.1	149.01	191.07	149.01	191.07	0.3565	884.19	1047.9	1.299	0.90303	0.096968	0.19394	0.45444	True
LmxM.13.0460.1_43_0.356091030789826_526-545_1	LmxM.13.0460.1	365.02	296.56	365.02	296.56	-0.29874	2343.3	2777.3	1.299	0.096969	0.90303	0.19394	0.45444	False
LmxM.32.2060.1_52_0.0626780626780627_13-32_1	LmxM.32.2060.1	274.79	333.44	274.79	333.44	0.2782	1720.3	2039	1.299	0.90302	0.096977	0.19395	0.45444	True
LmxM.04.0740.1_33_0.397022332506204_966-947_0	LmxM.04.0740.1	274.79	333.44	274.79	333.44	0.2782	1720.3	2039	1.299	0.90302	0.096977	0.19395	0.45444	True
LmxM.15.1480.1_43_0.365556749015396_1017-1036_1	LmxM.15.1480.1-LmxM.15.1481.1	369.12	300.25	369.12	300.25	-0.29704	2371.6	2811.3	1.2989	0.096985	0.90302	0.19397	0.45444	False
LmxM.26.1410.1_52_0.216635630043451_346-365_1	LmxM.26.1410.1	377.32	307.62	377.32	307.62	-0.29376	2428.8	2879.4	1.2989	0.096995	0.903	0.19399	0.45444	False
Non-targeting-724	Non-target-145	209.17	158.61	209.17	158.61	-0.39701	1278.2	1515.3	1.2988	0.096999	0.903	0.194	0.45444	False
LmxM.30.1370.1_33_0.31600100477267_1254-1273_1	LmxM.30.1370.1	209.17	158.61	209.17	158.61	-0.39701	1278.2	1515.3	1.2988	0.096999	0.903	0.194	0.45444	False
LmxM.07.0830.1_29_0.417153183208229_2994-3013_1	LmxM.07.0830.1	418.33	492.05	418.33	492.05	0.23364	2717.1	3221.6	1.2988	0.90299	0.097013	0.19403	0.45445	True
LmxM.34.1050.1_29_0.123407109322602_180-199_1	LmxM.34.1050.1	222.84	275.17	222.84	275.17	0.30308	1369.1	1623.3	1.2987	0.90298	0.097017	0.19403	0.45445	True
LmxM.03.0200.1_52_0.212121212121212_338-357_1	LmxM.03.0200.1	347.25	413.85	347.25	413.85	0.2525	2218.4	2630.5	1.2987	0.90298	0.097017	0.19403	0.45445	True
LmxM.19.1470.1_0_0.132368703108253_241-260_1	LmxM.19.1470.1	274.79	216.15	274.79	216.15	-0.34488	1719.3	2039	1.2986	0.097039	0.90296	0.19408	0.45452	False
LmxM.08.0960.1_43_0.0694935217903416_111-130_1	LmxM.08.0960.1	440.21	364.43	440.21	364.43	-0.27187	2871.3	3405.5	1.2986	0.097044	0.90296	0.19409	0.45452	False
LmxM.08_29.1880.1_43_0.170724094881398_536-555_1	LmxM.08_29.1880.1	296.66	357.79	296.66	357.79	0.26946	1868.2	2216.3	1.2984	0.90293	0.097069	0.19414	0.45461	True
LmxM.21.1470.1_29_0.114774114774115_91-110_1	LmxM.21.1470.1	239.24	293.61	239.24	293.61	0.2943	1477.7	1753.8	1.2982	0.90288	0.097116	0.19423	0.45472	True
LmxM.34.2380.1_14_0.13270938324934_543-562_1	LmxM.34.2380.1	181.83	135	181.83	135	-0.42685	1096.3	1301.1	1.2981	0.097125	0.90287	0.19425	0.45472	False
LmxM.32.3150.1_38_0.199561403508772_87-106_1	LmxM.32.3150.1	181.83	135	181.83	135	-0.42685	1096.3	1301.1	1.2981	0.097125	0.90287	0.19425	0.45472	False
LmxM.30.2990.1_14_0.362099023709902_2073-2092_1	LmxM.30.2990.1	181.83	135	181.83	135	-0.42685	1096.3	1301.1	1.2981	0.097125	0.90287	0.19425	0.45472	False
LmxM.33.1110.1_29_0.186493184634449_297-316_1	LmxM.33.1110.1	202.33	152.71	202.33	152.71	-0.40366	1231.4	1461.5	1.2981	0.097126	0.90287	0.19425	0.45472	False
LmxM.26.1330.1_19_0.180722891566265_231-212_0	LmxM.26.1330.1	248.81	193.28	248.81	193.28	-0.36272	1542	1830.2	1.2981	0.097128	0.90287	0.19426	0.45472	False
LmxM.34.0670.1_14_0.360425157835851_4504-4523_1	LmxM.34.0670.1	237.88	183.69	237.88	183.69	-0.37116	1468.1	1742.9	1.298	0.097149	0.90285	0.1943	0.45477	False
LmxM.08.0060.1_43_0.136200716845878_73-92_1	LmxM.08.0060.1	321.27	257.46	321.27	257.46	-0.31833	2035.8	2417	1.2979	0.097159	0.90284	0.19432	0.45477	False
LmxM.19.1310.1_43_0.0646918624446714_184-203_1	LmxM.19.1310.1	276.16	334.92	276.16	334.92	0.27742	1726.6	2050.1	1.2979	0.90283	0.097167	0.19433	0.45477	True
LmxM.36.4870.1_43_0.225_166-147_0	LmxM.36.4870.1	257.02	313.53	257.02	313.53	0.28572	1596.7	1896	1.2978	0.90282	0.097176	0.19435	0.45477	True
LmxM.27.2450.1_29_0.0610119047619048_78-97_1	LmxM.27.2450.1	170.89	216.15	170.89	216.15	0.33721	1024.3	1216.3	1.2978	0.90282	0.097179	0.19436	0.45477	True
LmxM.29.2570.1_43_0.317886178861789_384-403_1	LmxM.29.2570.1	195.5	146.8	195.5	146.8	-0.41082	1185.5	1407.9	1.2977	0.097195	0.90281	0.19439	0.45477	False
LmxM.22.0590.1_0_0.0777552400270453_109-128_1	LmxM.22.0590.1	195.5	146.8	195.5	146.8	-0.41082	1185.5	1407.9	1.2977	0.097195	0.90281	0.19439	0.45477	False
LmxM.32.3180.1_0_0.0633540372670807_156-137_0	LmxM.32.3180.1	195.5	146.8	195.5	146.8	-0.41082	1185.5	1407.9	1.2977	0.097195	0.90281	0.19439	0.45477	False
LmxM.26.1470.1_29_0.374474053295933_810-791_0	LmxM.26.1470.1	195.5	146.8	195.5	146.8	-0.41082	1185.5	1407.9	1.2977	0.097195	0.90281	0.19439	0.45477	False
LmxM.29.1370.1_0_0.123020257826888_331-350_1	LmxM.29.1370.1	188.66	140.9	188.66	140.9	-0.41852	1140.4	1354.4	1.2977	0.097197	0.9028	0.19439	0.45477	False
LmxM.28.1995.1_71_0.473214285714286_168-149_0	LmxM.28.1995.1	195.5	244.18	195.5	244.18	0.31935	1185.1	1407.9	1.2975	0.90277	0.097226	0.19445	0.45486	True
LmxM.31.2850.1_29_0.468341182626897_891-910_1	LmxM.31.2850.1	195.5	244.18	195.5	244.18	0.31935	1185.1	1407.9	1.2975	0.90277	0.097226	0.19445	0.45486	True
LmxM.04.0840.1_43_0.0532567049808429_130-149_1	LmxM.04.0840.1	325.37	261.15	325.37	261.15	-0.31613	2062.3	2450.6	1.2973	0.09726	0.90274	0.19452	0.45499	False
LmxM.21.0540.1_57_0.262745098039216_264-283_1	LmxM.21.0540.1	278.89	219.84	278.89	219.84	-0.34188	1743.6	2072.2	1.2973	0.097272	0.90273	0.19454	0.45502	False
LmxM.23.0223.1_52_0.0479302832244009_45291_1	LmxM.23.0223.1	322.64	386.56	322.64	386.56	0.26004	2043	2428.2	1.2972	0.90272	0.097281	0.19456	0.45503	True
LmxM.02.0350.1_19_0.188762626262626_594-613_1	LmxM.02.0350.1	263.85	206.56	263.85	206.56	-0.35167	1641.3	1950.9	1.2971	0.097292	0.90271	0.19458	0.45506	False
LmxM.18.0900.1_33_0.0251428571428571_75-56_0	LmxM.18.0900.1	220.1	168.2	220.1	168.2	-0.38602	1347.1	1601.7	1.297	0.097319	0.90268	0.19464	0.45513	False
LmxM.36.3120.1_29_0.317966903073286_528-547_1	LmxM.36.3120.1	220.1	168.2	220.1	168.2	-0.38602	1347.1	1601.7	1.297	0.097319	0.90268	0.19464	0.45513	False
LmxM.20.0270.1_43_0.386775362318841_421-440_1	LmxM.20.0270.1	183.19	230.17	183.19	230.17	0.32771	1103.2	1311.8	1.2969	0.90267	0.097328	0.19466	0.45514	True
LmxM.01.0310.1_38_0.0524054982817869_54-73_1	LmxM.01.0310.1	329.47	264.84	329.47	264.84	-0.31399	2088.9	2484.3	1.2968	0.097352	0.90265	0.1947	0.4552	False
LmxM.16.0800.1_67_0.342269883824844_755-774_1	LmxM.16.0800.1	277.52	336.4	277.52	336.4	0.27665	1733	2061.1	1.2968	0.90264	0.097356	0.19471	0.4552	True
LmxM.08_29.2200.1_43_0.273603082851638_562-581_1	LmxM.08_29.2200.1	351.35	418.28	351.35	418.28	0.25092	2240.1	2664.3	1.2968	0.90264	0.097357	0.19471	0.4552	True
LmxM.31.2340.1_60_0.0688298918387414_60-79_1	LmxM.31.2340.1	302.13	240.49	302.13	240.49	-0.32796	1899.6	2260.8	1.2963	0.09743	0.90257	0.19486	0.45549	False
LmxM.03.0120.1_38_0.194744420446364_538-557_1	LmxM.03.0120.1	385.52	455.9	385.52	455.9	0.24133	2476.7	2947.6	1.2963	0.90257	0.09743	0.19486	0.45549	True
LmxM.19.1230.1_57_0.169573643410853_166-185_1	LmxM.19.1230.1	252.91	196.97	252.91	196.97	-0.35907	1565	1863.1	1.2962	0.09746	0.90254	0.19492	0.4556	False
LmxM.08_29.0410.1_29_0.175621028307337_297-316_1	LmxM.08_29.0410.1	231.04	177.79	231.04	177.79	-0.37613	1418	1688.5	1.296	0.09749	0.90251	0.19498	0.45567	False
LmxM.20.1490.1_43_0.331284153005464_967-986_1	LmxM.20.1490.1	282.99	223.53	282.99	223.53	-0.33896	1768.1	2105.4	1.296	0.09749	0.90251	0.19498	0.45567	False
LmxM.24.1080.1_57_0.390168970814132_498-517_1	LmxM.24.1080.1	121.67	84.099	121.67	84.099	-0.5276	705.89	840.67	1.296	0.097493	0.90251	0.19499	0.45567	False
LmxM.34.2630.1_52_0.113351254480287_242-261_1	LmxM.34.2630.1	150.38	192.54	150.38	192.54	0.35446	888.75	1058.4	1.2959	0.9025	0.097502	0.195	0.45569	True
LmxM.36.6010.1_57_0.428216592151018_858-877_1	LmxM.36.6010.1	146.28	104.75	146.28	104.75	-0.47784	862.19	1027.1	1.2958	0.097529	0.90247	0.19506	0.45574	False
LmxM.27.0970.1_14_0.290672451193059_1613-1594_0	LmxM.27.0970.1	241.98	187.38	241.98	187.38	-0.36719	1490.6	1775.6	1.2957	0.097531	0.90247	0.19506	0.45574	False
LmxM.33.2290.1_43_0.03714859437751_30-49_1	LmxM.33.2290.1	155.85	112.87	155.85	112.87	-0.46201	923.67	1100.3	1.2957	0.097533	0.90247	0.19507	0.45574	False
LmxM.36.4550.1_57_0.353054911059551_906-925_1	LmxM.36.4550.1	278.89	337.87	278.89	337.87	0.27588	1739.4	2072.2	1.2957	0.90246	0.097542	0.19508	0.45574	True
LmxM.03.0710.1_14_0.298527443105756_220-239_1	LmxM.03.0710.1	278.89	337.87	278.89	337.87	0.27588	1739.4	2072.2	1.2957	0.90246	0.097542	0.19508	0.45574	True
LmxM.32.2590.1_43_0.213586097946288_669-688_1	LmxM.32.2590.1	210.53	261.15	210.53	261.15	0.30949	1280.9	1526.1	1.2956	0.90245	0.097548	0.1951	0.45574	True
LmxM.08_29.1220.1_14_0.288194444444444_410-429_1	LmxM.08_29.1220.1	341.78	275.9	341.78	275.9	-0.30789	2169.7	2585.4	1.2955	0.097569	0.90243	0.19514	0.45577	False
LmxM.30.0560.1_57_0.2219074598678_227-246_1	LmxM.30.0560.1	225.57	278.12	225.57	278.12	0.30089	1380.4	1645	1.2955	0.90242	0.097575	0.19515	0.45577	True
LmxM.30.0020.1_19_0.193650793650794_186-167_0	LmxM.30.0020.1	306.23	244.18	306.23	244.18	-0.32548	1925.1	2294.2	1.2955	0.097577	0.90242	0.19515	0.45577	False
LmxM.34.5120.1_29_0.253814147018031_557-538_0	LmxM.34.5120.1	306.23	244.18	306.23	244.18	-0.32548	1925.1	2294.2	1.2955	0.097577	0.90242	0.19515	0.45577	False
LmxM.27.1210.1_29_0.0578105781057811_91-110_1	LmxM.27.1210.1	241.98	296.56	241.98	296.56	0.29235	1489.5	1775.6	1.2953	0.90239	0.097608	0.19522	0.45585	True
LmxM.28.0835.1_43_0.127619047619048_56-75_1	LmxM.28.0835.1	241.98	296.56	241.98	296.56	0.29235	1489.5	1775.6	1.2953	0.90239	0.097608	0.19522	0.45585	True
LmxM.21.0590.1_52_0.387878787878788_443-462_1	LmxM.21.0590.1	172.26	217.62	172.26	217.62	0.33555	1029.2	1226.8	1.2953	0.90239	0.097612	0.19522	0.45585	True
Non-targeting-590	Non-target-120	161.32	205.08	161.32	205.08	0.3444	957.67	1142.4	1.2948	0.90231	0.097686	0.19537	0.45617	True
LmxM.15.0930.1_29_0.443859649122807_246-265_1	LmxM.15.0930.1	302.13	363.69	302.13	363.69	0.26673	1894.8	2260.8	1.2947	0.90229	0.097711	0.19542	0.45624	True
LmxM.22.0410.1_29_0.189717798267673_673-692_1	LmxM.22.0410.1	206.43	156.39	206.43	156.39	-0.39826	1251.9	1493.8	1.2947	0.097714	0.90229	0.19543	0.45624	False
LmxM.17.0733.1_29_0.409436834094368_531-550_1	LmxM.17.0733.1	362.28	294.35	362.28	294.35	-0.29869	2307.7	2754.7	1.2944	0.097761	0.90224	0.19552	0.45641	False
LmxM.09.0200.1_38_0.0870445344129555_135-116_0	LmxM.09.0200.1	362.28	294.35	362.28	294.35	-0.29869	2307.7	2754.7	1.2944	0.097761	0.90224	0.19552	0.45641	False
LmxM.08.0210.1_43_0.187902187902188_285-304_1	LmxM.08.0210.1	257.02	200.66	257.02	200.66	-0.35556	1588.2	1896	1.2943	0.097773	0.90223	0.19555	0.45641	False
LmxM.08.0520.1_29_0.44945118428654_3108-3127_1	LmxM.08.0520.1	366.38	298.03	366.38	298.03	-0.29698	2335.9	2788.6	1.2943	0.097777	0.90222	0.19555	0.45641	False
LmxM.01.0040.1_38_0.0124777183600713_45007_1	LmxM.01.0040.1	378.69	309.1	378.69	309.1	-0.29208	2421.3	2890.7	1.2943	0.097781	0.90222	0.19556	0.45641	False
LmxM.33.4600.1_29_0.176190476190476_141-160_1	LmxM.33.4600.1	179.09	132.79	179.09	132.79	-0.42878	1072	1279.9	1.2943	0.097784	0.90222	0.19557	0.45641	False
LmxM.22.0140.1_14_0.226112326768782_306-325_1	LmxM.22.0140.1	224.21	171.89	224.21	171.89	-0.38142	1368.7	1634.2	1.2942	0.097792	0.90221	0.19558	0.45642	False
LmxM.29.3630.1_43_0.0981182795698925_63-82_1	LmxM.29.3630.1	261.12	317.95	261.12	317.95	0.28313	1615.1	1928.9	1.2941	0.90218	0.097818	0.19564	0.45652	True
LmxM.36.4620.1_0_0.0228310502283105_81-100_1	LmxM.36.4620.1	199.6	150.49	199.6	150.49	-0.40506	1205.6	1440	1.294	0.097831	0.90217	0.19566	0.45652	False
LmxM.25.1870.1_0_0.117283950617284_130-149_1	LmxM.25.1870.1	199.6	150.49	199.6	150.49	-0.40506	1205.6	1440	1.294	0.097831	0.90217	0.19566	0.45652	False
LmxM.36.0950.1_19_0.085394862036156_1081-1062_0	LmxM.36.0950.1	303.5	365.17	303.5	365.17	0.26607	1901.5	2271.9	1.2938	0.90213	0.097867	0.19573	0.45663	True
LmxM.36.3440.1_57_0.414373088685015_264-283_1	LmxM.36.3440.1	303.5	365.17	303.5	365.17	0.26607	1901.5	2271.9	1.2938	0.90213	0.097867	0.19573	0.45663	True
LmxM.36.1955.1_57_0.475675675675676_531-512_0	LmxM.36.1955.1	291.19	230.9	291.19	230.9	-0.3334	1817.5	2171.8	1.2937	0.097883	0.90212	0.19577	0.45668	False
Non-targeting-853	Non-target-38	198.23	247.13	198.23	247.13	0.31667	1195.7	1429.3	1.2935	0.90208	0.097921	0.19584	0.45683	True
LmxM.17.0190.1_29_0.195703493862134_826-845_1	LmxM.17.0190.1-LmxM.17.0190partial.1	359.55	427.13	359.55	427.13	0.24787	2283.8	2732.1	1.293	0.902	0.098004	0.19601	0.45719	True
LmxM.33.2480.1_29_0.407200496585971_1307-1326_1	LmxM.33.2480.1	151.75	194.02	151.75	194.02	0.35244	893.32	1068.9	1.2929	0.90197	0.098028	0.19606	0.45728	True
LmxM.21.1120.1_43_0.0670995670995671_119-138_1	LmxM.21.1120.1	173.62	219.1	173.62	219.1	0.33392	1034.1	1237.4	1.2928	0.90196	0.09804	0.19608	0.45731	True
LmxM.36.2680.1_14_0.119615639496355_350-369_1	LmxM.36.2680.1	261.12	204.35	261.12	204.35	-0.35216	1611.5	1928.9	1.2926	0.098067	0.90193	0.19613	0.45738	False
LmxM.22.0170.1_49_0.384572072072072_1359-1378_1	LmxM.22.0170.1	261.12	204.35	261.12	204.35	-0.35216	1611.5	1928.9	1.2926	0.098067	0.90193	0.19613	0.45738	False
LmxM.28.2840.1_38_0.0818120351588911_118-137_1	LmxM.28.2840.1	330.84	395.41	330.84	395.41	0.25651	2084.8	2495.5	1.2926	0.90193	0.098073	0.19615	0.45738	True
LmxM.32.2050.1_14_0.390522875816993_471-490_1	LmxM.32.2050.1	244.71	299.51	244.71	299.51	0.29044	1501.4	1797.4	1.2925	0.90191	0.098088	0.19618	0.45738	True
LmxM.07.1080.1_14_0.386571315057608_969-988_1	LmxM.07.1080.1	282.99	342.3	282.99	342.3	0.27361	1758.6	2105.4	1.2925	0.90191	0.09809	0.19618	0.45738	True
LmxM.24.0440.1_0_0.0885492479378942_368-349_0	LmxM.24.0440.1	282.99	342.3	282.99	342.3	0.27361	1758.6	2105.4	1.2925	0.90191	0.09809	0.19618	0.45738	True
LmxM.29.2600.1_43_0.357945425361156_674-655_0	LmxM.29.2600.1	228.31	281.07	228.31	281.07	0.29876	1391.8	1666.7	1.2923	0.90188	0.09812	0.19624	0.45744	True
LmxM.30.1630.1_57_0.285833333333333_333-352_1	LmxM.30.1630.1-LmxM.30.1640.1	228.31	281.07	228.31	281.07	0.29876	1391.8	1666.7	1.2923	0.90188	0.09812	0.19624	0.45744	True
LmxM.36.4720.1_29_0.123168498168498_535-554_1	LmxM.36.4720.1	228.31	281.07	228.31	281.07	0.29876	1391.8	1666.7	1.2923	0.90188	0.09812	0.19624	0.45744	True
LmxM.08.0470.1_14_0.282485875706215_96-115_1	LmxM.08.0470.1	326.74	262.62	326.74	262.62	-0.31406	2055.3	2461.8	1.2922	0.098147	0.90185	0.19629	0.45754	False
LmxM.23.0570.1_29_0.138683886838868_444-463_1	LmxM.23.0570.1	213.27	264.1	213.27	264.1	0.30711	1291.9	1547.6	1.2921	0.90184	0.098162	0.19632	0.45755	True
LmxM.26.2160.1_38_0.0988148148148148_664-683_1	LmxM.26.2160.1	213.27	264.1	213.27	264.1	0.30711	1291.9	1547.6	1.2921	0.90184	0.098162	0.19632	0.45755	True
LmxM.24.1800.1_48_0.401869158878505_132-113_0	LmxM.24.1800.1	116.2	79.673	116.2	79.673	-0.53887	667.28	799.68	1.2919	0.098187	0.90181	0.19637	0.45764	False
LmxM.01.0240.1_38_0.165229885057471_457-476_1	LmxM.01.0240.1	416.97	343.77	416.97	343.77	-0.27775	2678.8	3210.2	1.2919	0.098202	0.9018	0.1964	0.45768	False
LmxM.28.0100.1_52_0.115384615384615_37-18_0	LmxM.28.0100.1	330.84	266.31	330.84	266.31	-0.31196	2081.9	2495.5	1.2917	0.09823	0.90177	0.19646	0.45773	False
LmxM.29.0290.1_29_0.151335961454227_686-705_1	LmxM.29.0290.1	263.85	320.9	263.85	320.9	0.28144	1627.5	1950.9	1.2917	0.90177	0.098235	0.19647	0.45773	True
LmxM.08_29.2640.1_57_0.274509803921569_357-376_1	LmxM.08_29.2640.1	263.85	320.9	263.85	320.9	0.28144	1627.5	1950.9	1.2917	0.90177	0.098235	0.19647	0.45773	True
LmxM.23.0890.1_67_0.455060155697098_638-657_1	LmxM.23.0890.1	228.31	175.57	228.31	175.57	-0.377	1390.3	1666.7	1.2916	0.09824	0.90176	0.19648	0.45773	False
LmxM.16.1390.1_14_0.324074074074074_273-292_1	LmxM.16.1390.1	445.68	521.56	445.68	521.56	0.22637	2879.2	3451.5	1.2916	0.90176	0.098241	0.19648	0.45773	True
LmxM.21.0835.1_52_0.173868312757202_158-177_1	LmxM.21.0835.1	199.6	248.61	199.6	248.61	0.31536	1201	1440	1.2915	0.90174	0.098262	0.19652	0.4578	True
LmxM.36.3110.1_52_0.334215167548501_375-394_1	LmxM.36.3110.1	210.53	160.08	210.53	160.08	-0.39309	1272.7	1526.1	1.2915	0.098269	0.90173	0.19654	0.45781	False
LmxM.31.2360.1_19_0.0931315483119907_244-225_0	LmxM.31.2360.1	239.24	185.17	239.24	185.17	-0.36792	1462.3	1753.8	1.2913	0.098293	0.90171	0.19659	0.45789	False
LmxM.06.1260.1_57_0.00664621676891616_45007_1	LmxM.06.1260.1	334.94	270	334.94	270	-0.30991	2108.6	2529.2	1.2913	0.098303	0.9017	0.19661	0.45791	False
LmxM.34.2090.1_43_0.00915221579961464_45197_1	LmxM.34.2090.1	307.6	369.59	307.6	369.59	0.2641	1921.6	2305.3	1.2912	0.90168	0.098325	0.19665	0.45799	True
LmxM.14.0590.1_0_0.180743606275521_834-853_1	LmxM.14.0590.1	522.23	604.92	522.23	604.92	0.21167	3418.5	4101.7	1.2911	0.90166	0.098339	0.19668	0.45799	True
LmxM.27.2180.1_19_0.190972222222222_171-152_0	LmxM.27.2180.1	265.22	208.03	265.22	208.03	-0.34887	1635.1	1961.9	1.2911	0.098343	0.90166	0.19669	0.45799	False
LmxM.21.0905.1_48_0.31322505800464_415-396_0	LmxM.21.0905.1	265.22	208.03	265.22	208.03	-0.34887	1635.1	1961.9	1.2911	0.098343	0.90166	0.19669	0.45799	False
LmxM.29.0330.1_14_0.311653116531165_802-821_1	LmxM.29.0330.1-LmxM.32.2350.1	339.04	273.69	339.04	273.69	-0.30791	2135.5	2562.9	1.2909	0.098368	0.90163	0.19674	0.45808	False
LmxM.18.0980.1_43_0.246527777777778_139-158_1	LmxM.18.0980.1	285.73	345.25	285.73	345.25	0.27214	1771.5	2127.5	1.2905	0.90156	0.098444	0.19689	0.45841	True
LmxM.32.2700.1_29_0.040519877675841_103-122_1	LmxM.32.2700.1	308.97	371.07	308.97	371.07	0.26345	1928.3	2316.5	1.2903	0.90153	0.098474	0.19695	0.45852	True
LmxM.04.0750.1_14_0.272585669781931_168-187_1	LmxM.04.0750.1-LmxM.04.0950.1	307.6	245.66	307.6	245.66	-0.32323	1918.4	2305.3	1.2901	0.09851	0.90149	0.19702	0.45866	False
LmxM.15.0940.1_29_0.171970965940815_612-631_1	LmxM.15.0940.1	508.56	427.13	508.56	427.13	-0.2512	3315.4	3985	1.29	0.098534	0.90147	0.19707	0.45868	False
LmxM.05.0240.1_52_0.00295508274231678_44978_1	LmxM.05.0240.1	355.45	288.44	355.45	288.44	-0.30041	2244.7	2698.2	1.2899	0.098539	0.90146	0.19708	0.45868	False
LmxM.36.3720.1_43_0.35244161358811_660-679_1	LmxM.36.3720.1	196.86	148.28	196.86	148.28	-0.40649	1180.2	1418.6	1.2899	0.098539	0.90146	0.19708	0.45868	False
LmxM.22.0300.1_43_0.261693309650681_439-458_1	LmxM.22.0300.1	254.28	198.44	254.28	198.44	-0.35611	1559	1874	1.2899	0.098549	0.90145	0.1971	0.45868	False
LmxM.34.3950.1_14_0.0124931356397584_83-102_1	LmxM.34.3950.1	183.19	136.48	183.19	136.48	-0.42203	1091.2	1311.8	1.2898	0.098553	0.90145	0.19711	0.45868	False
LmxM.36.2560.1_43_0.116864437252787_321-340_1	LmxM.36.2560.1	247.45	302.46	247.45	302.46	0.28858	1513.3	1819.3	1.2898	0.90144	0.098558	0.19712	0.45868	True
LmxM.03.0230.1_57_0.209030948756976_408-427_1	LmxM.03.0230.1	404.66	476.56	404.66	476.56	0.2354	2584.5	3107.2	1.2898	0.90144	0.09856	0.19712	0.45868	True
LmxM.17.0980.1_57_0.229559748427673_507-526_1	LmxM.17.0980.1	359.55	292.13	359.55	292.13	-0.29864	2272.5	2732.1	1.2898	0.098561	0.90144	0.19712	0.45868	False
LmxM.34.0140.1_29_0.0777777777777778_24-43_1	LmxM.34.0140.1	140.81	100.33	140.81	100.33	-0.48494	819.46	985.38	1.2897	0.09858	0.90142	0.19716	0.45872	False
LmxM.34.0560.1_38_0.126341613002147_405-424_1	LmxM.34.0560.1	190.03	142.38	190.03	142.38	-0.41396	1135.3	1365.1	1.2897	0.098582	0.90142	0.19716	0.45872	False
LmxM.08.0180.1_29_0.384180790960452_331-350_1	LmxM.08.0180.1	371.85	303.2	371.85	303.2	-0.29359	2356.7	2834	1.2896	0.098586	0.90141	0.19717	0.45872	False
LmxM.23.1760.1_46_0.100392156862745_250-269_1	LmxM.23.1760.1	200.96	250.08	200.96	250.08	0.31406	1206.3	1450.8	1.2896	0.9014	0.098599	0.1972	0.45875	True
LmxM.14.0980.1_43_0.222919937205651_429-410_0	LmxM.14.0980.1	434.74	360	434.74	360	-0.27146	2792.9	3359.4	1.2895	0.098618	0.90138	0.19724	0.45879	False
LmxM.14.1460.1_19_0.148936170212766_66-47_0	LmxM.14.1460.1	310.33	372.54	310.33	372.54	0.26281	1935	2327.6	1.2894	0.90138	0.098622	0.19724	0.45879	True
LmxM.32.2030.1_29_0.419407226958993_1027-1046_1	LmxM.32.2030.1	164.05	208.03	164.05	208.03	0.34081	967.17	1163.4	1.2894	0.90137	0.098626	0.19725	0.45879	True
LmxM.02.0140.1_19_0.162565249813572_432-451_1	LmxM.02.0140.1	311.7	249.35	311.7	249.35	-0.32086	1944.1	2338.8	1.2894	0.098637	0.90136	0.19727	0.45881	False
LmxM.32.0510.1_29_0.132584269662921_357-338_0	LmxM.32.0510.1	266.59	323.85	266.59	323.85	0.27979	1639.8	1972.9	1.2893	0.90136	0.098642	0.19728	0.45881	True
LmxM.17.1070.1_48_0.382608695652174_538-519_0	LmxM.17.1070.1	460.72	383.61	460.72	383.61	-0.26361	2972.7	3578.5	1.289	0.098706	0.90129	0.19741	0.45908	False
LmxM.31.1930.1_43_0.243736730360934_568-587_1	LmxM.31.1930.1	143.55	184.43	143.55	184.43	0.35932	835.63	1006.2	1.2888	0.90126	0.098737	0.19747	0.4592	True
LmxM.19.0560.1_29_0.0334778420038536_133-152_1	LmxM.19.0560.1	216	267.05	216	267.05	0.30479	1302.9	1569.2	1.2886	0.90124	0.098762	0.19752	0.45926	True
LmxM.36.5220.1_29_0.273712737127371_193-212_1	LmxM.36.5220.1	311.7	374.02	311.7	374.02	0.26218	1941.8	2338.8	1.2886	0.90123	0.098768	0.19754	0.45926	True
LmxM.19.0230.1_43_0.36897880539499_759-778_1	LmxM.19.0230.1	311.7	374.02	311.7	374.02	0.26218	1941.8	2338.8	1.2886	0.90123	0.098768	0.19754	0.45926	True
LmxM.07.0860.1_43_0.295040369088812_1272-1291_1	LmxM.07.0860.1	408.77	480.99	408.77	480.99	0.2342	2608	3141.5	1.2885	0.90122	0.09878	0.19756	0.45929	True
LmxM.13.0750.1_43_0.252663622526636_163-182_1	LmxM.13.0750.1	339.04	404.26	339.04	404.26	0.25315	2127	2562.9	1.2883	0.90119	0.098815	0.19763	0.45936	True
LmxM.17.0400.1_48_0.240530303030303_772-753_0	LmxM.17.0400.1	339.04	404.26	339.04	404.26	0.25315	2127	2562.9	1.2883	0.90119	0.098815	0.19763	0.45936	True
LmxM.15.1481.1_57_0.0301098122564648_75-94_1	LmxM.15.1481.1	339.04	404.26	339.04	404.26	0.25315	2127	2562.9	1.2883	0.90119	0.098815	0.19763	0.45936	True
LmxM.11.0650.1_43_0.288681204569055_552-571_1	LmxM.11.0650.1	456.61	379.92	456.61	379.92	-0.26464	2941	3543.8	1.2883	0.098818	0.90118	0.19764	0.45936	False
LmxM.30.2190.1_14_0.284351972258344_659-640_0	LmxM.30.2190.1	267.95	325.33	267.95	325.33	0.27898	1646	1983.9	1.2882	0.90116	0.098842	0.19768	0.4594	True
LmxM.29.0140.1_43_0.0470701248799232_46-65_1	LmxM.29.0140.1	273.42	215.41	273.42	215.41	-0.34262	1682.6	2028	1.2882	0.098844	0.90116	0.19769	0.4594	False
LmxM.20.0570.1_29_0.0348791121680539_82-101_1	LmxM.20.0570.1	273.42	215.41	273.42	215.41	-0.34262	1682.6	2028	1.2882	0.098844	0.90116	0.19769	0.4594	False
LmxM.21.1750.1_29_0.114853195164076_129-148_1	LmxM.21.1750.1	258.38	202.13	258.38	202.13	-0.35267	1582.1	1906.9	1.2881	0.098849	0.90115	0.1977	0.4594	False
LmxM.21.0360.1_14_0.253041362530414_203-222_1	LmxM.21.0360.1	176.36	222.05	176.36	222.05	0.33072	1044	1258.6	1.288	0.90112	0.098879	0.19776	0.45944	True
LmxM.19.1370.1_14_0.115004492362983_252-271_1	LmxM.19.1370.1	176.36	222.05	176.36	222.05	0.33072	1044	1258.6	1.288	0.90112	0.098879	0.19776	0.45944	True
LmxM.27.2200.1_43_0.447222222222222_311-330_1	LmxM.27.2200.1	166.79	122.46	166.79	122.46	-0.44259	982.46	1184.5	1.2879	0.098882	0.90112	0.19776	0.45944	False
LmxM.18.1380.1_52_0.217238346525945_244-263_1	LmxM.18.1380.1	166.79	122.46	166.79	122.46	-0.44259	982.46	1184.5	1.2879	0.098882	0.90112	0.19776	0.45944	False
LmxM.11.0270.1_81_0.422928709055877_428-447_1	LmxM.11.0270.1	463.45	540.74	463.45	540.74	0.22208	2987	3601.6	1.2879	0.90111	0.098891	0.19778	0.45945	True
LmxM.04.0640.1_43_0.468909276248726_449-468_1	LmxM.04.0640.1	313.07	375.49	313.07	375.49	0.26155	1948.5	2350	1.2878	0.90109	0.098913	0.19783	0.4595	True
LmxM.15.0040.1_43_0.043043043043043_33-52_1	LmxM.15.0040.1	313.07	375.49	313.07	375.49	0.26155	1948.5	2350	1.2878	0.90109	0.098913	0.19783	0.4595	True
LmxM.17.0640.1_14_0.398446833930705_660-679_1	LmxM.17.0640.1	340.41	405.74	340.41	405.74	0.2526	2134	2574.2	1.2876	0.90107	0.098934	0.19787	0.45957	True
LmxM.20_36.6470.1_29_0.0807799442896936_93-74_0	LmxM.20_36.6470.1	207.8	157.87	207.8	157.87	-0.39428	1246.5	1504.5	1.2873	0.099002	0.901	0.198	0.4598	False
LmxM.34.1200.1_43_0.112529550827423_234-253_1	LmxM.34.1200.1	207.8	157.87	207.8	157.87	-0.39428	1246.5	1504.5	1.2873	0.099002	0.901	0.198	0.4598	False
Non-targeting-423	Non-target-154	207.8	157.87	207.8	157.87	-0.39428	1246.5	1504.5	1.2873	0.099002	0.901	0.198	0.4598	False
LmxM.25.1260.1_38_0.00232389251997095_45228_1	LmxM.25.1260.1	247.45	192.54	247.45	192.54	-0.36029	1507.2	1819.3	1.2872	0.099007	0.90099	0.19801	0.4598	False
Non-targeting-979	Non-target-163	296.66	236.07	296.66	236.07	-0.32838	1835.9	2216.3	1.2871	0.099021	0.90098	0.19804	0.45984	False
LmxM.31.0030.1_43_0.386775362318841_423-442_1	LmxM.31.0030.1	269.32	326.81	269.32	326.81	0.27817	1652.3	1994.9	1.287	0.90096	0.09904	0.19808	0.45991	True
LmxM.29.1810.1_14_0.338960727969349_5658-5677_1	LmxM.29.1810.1	154.48	196.97	154.48	196.97	0.34851	902.5	1089.8	1.2869	0.90094	0.099058	0.19812	0.45996	True
LmxM.27.0480.1_29_0.0978747203579418_171-190_1	LmxM.27.0480.1	277.52	219.1	277.52	219.1	-0.33964	1706.6	2061.1	1.2869	0.099071	0.90093	0.19814	0.45997	False
LmxM.21.1670.1_57_0.271021021021021_358-377_1	LmxM.21.1670.1	277.52	219.1	277.52	219.1	-0.33964	1706.6	2061.1	1.2869	0.099071	0.90093	0.19814	0.45997	False
LmxM.34.0730.1_33_0.395549500454133_867-886_1	LmxM.34.0730.1	138.08	98.115	138.08	98.115	-0.48871	798.5	964.59	1.2867	0.099094	0.90091	0.19819	0.46005	False
LmxM.36.6200.1_29_0.0048750761730652_45260_1	LmxM.36.6200.1	173.62	128.36	173.62	128.36	-0.43283	1024.3	1237.4	1.2867	0.099105	0.90089	0.19821	0.46007	False
LmxM.20.0990.1_29_0.158415841584158_246-227_0	LmxM.20.0990.1	291.19	351.15	291.19	351.15	0.26926	1797.3	2171.8	1.2865	0.90087	0.099131	0.19826	0.46013	True
LmxM.27.2440.1_71_0.473251028806584_451-470_1	LmxM.27.2440.1	200.96	151.97	200.96	151.97	-0.40087	1200.3	1450.8	1.2864	0.099157	0.90084	0.19831	0.46013	False
LmxM.31.0510.1_57_0.471611721611722_518-499_0	LmxM.31.0510.1	157.22	114.34	157.22	114.34	-0.45595	919.02	1110.8	1.2863	0.099161	0.90084	0.19832	0.46013	False
LmxM.22.0590.1_43_0.229885057471264_336-355_1	LmxM.22.0590.1	157.22	114.34	157.22	114.34	-0.45595	919.02	1110.8	1.2863	0.099161	0.90084	0.19832	0.46013	False
LmxM.22.1160.1_43_0.242424242424242_324-343_1	LmxM.22.1160.1	343.14	408.69	343.14	408.69	0.25152	2148.2	2596.7	1.2863	0.90083	0.099168	0.19834	0.46013	True
LmxM.34.0020.1_52_0.153358681875792_111-130_1	LmxM.34.0020.1-LmxM.34.0030.1	343.14	408.69	343.14	408.69	0.25152	2148.2	2596.7	1.2863	0.90083	0.099168	0.19834	0.46013	True
LmxM.25.1645.1_52_0.291187739463602_72-91_1	LmxM.25.1645.1	233.78	286.97	233.78	286.97	0.29463	1414.8	1710.2	1.2863	0.90083	0.099173	0.19835	0.46013	True
LmxM.06.1010.1_14_0.062280701754386_134-153_1	LmxM.06.1010.1	401.93	330.49	401.93	330.49	-0.28155	2551.5	3084.4	1.2863	0.099174	0.90083	0.19835	0.46013	False
LmxM.30.0090.1_43_0.304935767410412_447-466_1	LmxM.30.0090.1	300.76	239.76	300.76	239.76	-0.32585	1861	2249.6	1.2863	0.099174	0.90083	0.19835	0.46013	False
LmxM.23.0410.1_29_0.182729375481881_717-698_0	LmxM.23.0410.1	375.95	444.84	375.95	444.84	0.24213	2372.5	2868	1.2863	0.90082	0.099176	0.19835	0.46013	True
LmxM.30.0150.1_33_0.152173913043478_156-137_0	LmxM.30.0150.1	190.03	237.54	190.03	237.54	0.32046	1128.8	1365.1	1.286	0.90078	0.099221	0.19844	0.46031	True
LmxM.16.1340.1_0_0.0982222222222222_1098-1117_1	LmxM.16.1340.1	270.69	328.28	270.69	328.28	0.27737	1658.5	2005.9	1.2859	0.90076	0.099236	0.19847	0.46035	True
LmxM.36.6370.1_38_0.186977299880526_309-328_1	LmxM.36.6370.1	194.13	146.07	194.13	146.07	-0.40796	1155	1397.2	1.2858	0.099252	0.90075	0.1985	0.46037	False
LmxM.30.0890.1_71_0.410901467505241_186-205_1	LmxM.30.0890.1	203.7	253.03	203.7	253.03	0.31152	1217	1472.3	1.2858	0.90074	0.099261	0.19852	0.46037	True
LmxM.34.4340.1_52_0.342079689018465_346-365_1	LmxM.34.4340.1	203.7	253.03	203.7	253.03	0.31152	1217	1472.3	1.2858	0.90074	0.099261	0.19852	0.46037	True
LmxM.12.0870partial.1_52_0.194915254237288_149-130_0	LmxM.12.0870partial.1-LmxM.12.0891.1-LmxM.12.0980.1-LmxM.12.0990.1	393.73	323.12	393.73	323.12	-0.28434	2492.9	3015.9	1.2858	0.099264	0.90074	0.19853	0.46037	False
Non-targeting-477	Non-target-100	187.29	140.16	187.29	140.16	-0.4156	1110.6	1343.8	1.2857	0.09928	0.90072	0.19856	0.4604	False
LmxM.15.1500.1_60_0.0455062571103527_30-49_1	LmxM.15.1500.1	281.62	222.79	281.62	222.79	-0.33675	1730.8	2094.3	1.2857	0.099282	0.90072	0.19856	0.4604	False
LmxM.33.3570.1_43_0.359380151665018_1086-1105_1	LmxM.33.3570.1	352.71	286.23	352.71	286.23	-0.30037	2210	2675.6	1.2853	0.099347	0.90065	0.19869	0.46068	False
LmxM.13.1310.1_49_0.240384615384615_303-284_0	LmxM.13.1310.1	360.92	293.61	360.92	293.61	-0.29686	2265.2	2743.4	1.2851	0.099385	0.90061	0.19877	0.4608	False
LmxM.14.0780.1_46_0.071301247771836_34-53_1	LmxM.14.0780.1	360.92	293.61	360.92	293.61	-0.29686	2265.2	2743.4	1.2851	0.099385	0.90061	0.19877	0.4608	False
LmxM.08.1130.1_52_0.205197132616487_225-244_1	LmxM.08.1130.1	369.12	300.99	369.12	300.99	-0.29351	2321.1	2811.3	1.285	0.099394	0.90061	0.19879	0.46082	False
LmxM.21.1030.1_29_0.411668706650347_1002-1021_1	LmxM.21.1030.1	235.14	288.44	235.14	288.44	0.29363	1420.5	1721.1	1.2848	0.90057	0.099428	0.19886	0.46093	True
LmxM.36.2620.1_29_0.08827480330071_453-472_1	LmxM.36.2620.1	272.05	329.76	272.05	329.76	0.27658	1664.7	2017	1.2848	0.90057	0.099429	0.19886	0.46093	True
LmxM.11.0520.1_33_0.320457796852647_442-461_1	LmxM.11.0520.1	380.06	449.26	380.06	449.26	0.24077	2395	2902.1	1.2847	0.90055	0.099445	0.19889	0.46097	True
LmxM.08_29.1570.1_43_0.0240464344941957_32-13_0	LmxM.08_29.1570.1	293.93	354.1	293.93	354.1	0.26786	1810.4	2194	1.2846	0.90054	0.099463	0.19893	0.461	True
LmxM.34.4100.1_43_0.162332545311269_209-190_0	LmxM.34.4100.1	293.93	354.1	293.93	354.1	0.26786	1810.4	2194	1.2846	0.90054	0.099463	0.19893	0.461	True
LmxM.34.3920.1_29_0.0140786749482402_30-49_1	LmxM.34.3920.1	285.73	226.48	285.73	226.48	-0.33395	1755.2	2127.5	1.2845	0.099478	0.90052	0.19896	0.46104	False
LmxM.23.0540.1_29_0.170868347338936_370-351_0	LmxM.23.0540.1-LmxM.23.0710.1	427.9	354.1	427.9	354.1	-0.27243	2723.5	3302	1.2844	0.099504	0.9005	0.19901	0.46113	False
LmxM.11.0340.1_43_0.222883597883598_334-353_1	LmxM.11.0340.1	347.25	413.12	347.25	413.12	0.24994	2169.6	2630.5	1.2844	0.90049	0.099509	0.19902	0.46113	True
LmxM.24.0960.1_33_0.26739202110122_807-826_1	LmxM.24.0960.1	166.79	210.98	166.79	210.98	0.33733	976.72	1184.5	1.2842	0.90046	0.09954	0.19908	0.46125	True
LmxM.01.0070.1_43_0.0316666666666667_66-47_0	LmxM.01.0070.1	313.07	250.82	313.07	250.82	-0.31868	1937.3	2350	1.2841	0.099561	0.90044	0.19912	0.46129	False
LmxM.30.0230.1_29_0.039922480620155_99-118_1	LmxM.30.0230.1	155.85	198.44	155.85	198.44	0.34659	907.11	1100.3	1.2841	0.90044	0.099561	0.19912	0.46129	True
LmxM.28.0620.1_14_0.213019250253293_834-853_1	LmxM.28.0620.1	191.4	239.02	191.4	239.02	0.31907	1134	1375.8	1.2839	0.90042	0.099585	0.19917	0.46132	True
LmxM.34.0330.1_43_0.213372664700098_213-232_1	LmxM.34.0330.1	205.07	254.51	205.07	254.51	0.31027	1222.3	1483	1.2839	0.90042	0.099585	0.19917	0.46132	True
LmxM.31.1780.1_14_0.0740740740740741_29-48_1	LmxM.31.1780.1	205.07	254.51	205.07	254.51	0.31027	1222.3	1483	1.2839	0.90042	0.099585	0.19917	0.46132	True
LmxM.22.1060.1_38_0.176282051282051_51-70_1	LmxM.22.1060.1	220.1	271.48	220.1	271.48	0.30141	1319.6	1601.7	1.2836	0.90037	0.099634	0.19927	0.46152	True
LmxM.08_29.2000.1_14_0.376893939393939_790-809_1	LmxM.08_29.2000.1	255.65	199.92	255.65	199.92	-0.35318	1552.9	1885	1.2836	0.099639	0.90036	0.19928	0.46152	False
LmxM.22.0870.1_57_0.319047619047619_261-280_1	LmxM.22.0870.1	99.799	66.394	99.799	66.394	-0.58079	557.95	677.75	1.2835	0.099664	0.90034	0.19933	0.46159	False
LmxM.28.2490.1_0_0.00839793281653747_45133_1	LmxM.28.2490.1	317.17	254.51	317.17	254.51	-0.31641	1963.1	2383.5	1.2835	0.099667	0.90033	0.19933	0.46159	False
LmxM.31.0890.1_29_0.0620347394540943_80-61_0	LmxM.31.0890.1	236.51	289.92	236.51	289.92	0.29264	1426.3	1732	1.2834	0.90032	0.09968	0.19936	0.4616	True
LmxM.26.0550.1_67_0.29560915275201_468-487_1	LmxM.26.0550.1	236.51	289.92	236.51	289.92	0.29264	1426.3	1732	1.2834	0.90032	0.09968	0.19936	0.4616	True
LmxM.34.1480.1_29_0.122222222222222_114-133_1	LmxM.34.1480.1	254.28	309.84	254.28	309.84	0.28407	1543.2	1874	1.2833	0.90031	0.099686	0.19937	0.4616	True
LmxM.21.1050.1_43_0.216404886561955_120-139_1	LmxM.21.1050.1	205.07	155.66	205.07	155.66	-0.3955	1220.6	1483	1.283	0.09974	0.90026	0.19948	0.46182	False
LmxM.26.0250.1_29_0.270445822261588_906-925_1	LmxM.26.0250.1	170.89	126.15	170.89	126.15	-0.43496	1000.8	1216.3	1.2829	0.099767	0.90023	0.19953	0.46192	False
LmxM.12.0270.1_0_0.076782449725777_129-110_0	LmxM.12.0270.1	296.66	357.05	296.66	357.05	0.26649	1823.4	2216.3	1.2828	0.90021	0.099787	0.19957	0.46195	True
LmxM.28.0485.1_52_0.253894080996885_160-179_1	LmxM.28.0485.1	296.66	357.05	296.66	357.05	0.26649	1823.4	2216.3	1.2828	0.90021	0.099787	0.19957	0.46195	True
LmxM.33.2840.1_19_0.0535100638193422_104-123_1	LmxM.33.2840.1	244.71	190.33	244.71	190.33	-0.36091	1478.8	1797.4	1.2827	0.099791	0.90021	0.19958	0.46195	False
LmxM.23.0060.1_43_0.143939393939394_72-91_1	LmxM.23.0060.1	144.91	104.02	144.91	104.02	-0.47449	836.26	1016.6	1.2827	0.099807	0.90019	0.19961	0.46196	False
LmxM.31.2680.1_29_0.150649350649351_180-161_0	LmxM.31.2680.1	274.79	332.71	274.79	332.71	0.27502	1677.3	2039	1.2826	0.90019	0.09981	0.19962	0.46196	True
Non-targeting-349	Non-target-68	274.79	332.71	274.79	332.71	0.27502	1677.3	2039	1.2826	0.90019	0.09981	0.19962	0.46196	True
LmxM.17.0350.1_52_0.127584467977811_243-262_1	LmxM.17.0350.1	110.74	146.07	110.74	146.07	0.39638	624.13	758.86	1.2825	0.90017	0.099828	0.19966	0.46201	True
LmxM.22.1660.1_0_0.0750945434900054_135-154_1	LmxM.22.1660.1	233.78	180.74	233.78	180.74	-0.36941	1406.4	1710.2	1.2825	0.099836	0.90016	0.19967	0.46201	False
LmxM.29.2100.1_29_0.0681341719077568_123-142_1	LmxM.29.2100.1	351.35	417.54	351.35	417.54	0.24838	2191	2664.3	1.2825	0.90016	0.099839	0.19968	0.46201	True
LmxM.08_29.0170.1_71_0.495169082125604_194-213_1	LmxM.08_29.0170.1	274.79	216.89	274.79	216.89	-0.33999	1676.3	2039	1.2823	0.099873	0.90013	0.19975	0.46214	False
LmxM.06.1220.1_0_0.067425200168563_156-175_1	LmxM.06.1220.1	322.64	385.82	322.64	385.82	0.25729	1996.1	2428.2	1.2822	0.90012	0.099881	0.19976	0.46215	True
LmxM.20.0360.1_57_0.163032191069574_149-168_1	LmxM.20.0360.1	255.65	311.31	255.65	311.31	0.2832	1549.3	1885	1.2821	0.9001	0.099904	0.19981	0.46218	True
LmxM.34.5190.1_14_0.347251217814892_493-512_1	LmxM.34.5190.1	221.47	272.95	221.47	272.95	0.30031	1325.1	1612.5	1.282	0.90008	0.099917	0.19983	0.46218	True
LmxM.36.0590.1_43_0.187596899224806_113-132_1	LmxM.36.0590.1	177.72	132.05	177.72	132.05	-0.42576	1043.1	1269.3	1.282	0.099918	0.90008	0.19984	0.46218	False
LmxM.36.5100.1_0_0.152622673434856_444-463_1	LmxM.36.5100.1	136.71	176.31	136.71	176.31	0.36465	784.15	954.21	1.282	0.90008	0.09992	0.19984	0.46218	True
LmxM.29.3580.1_29_0.254116599910992_561-580_1	LmxM.29.3580.1	259.75	203.61	259.75	203.61	-0.34981	1576	1917.9	1.282	0.099927	0.90007	0.19985	0.46218	False
LmxM.24.1060.1_43_0.0674525212835625_100-119_1	LmxM.24.1060.1	237.88	291.4	237.88	291.4	0.29165	1432.1	1742.9	1.282	0.90007	0.09993	0.19986	0.46218	True
LmxM.32.1070.1_29_0.185792349726776_132-151_1	LmxM.32.1070.1	237.88	291.4	237.88	291.4	0.29165	1432.1	1742.9	1.282	0.90007	0.09993	0.19986	0.46218	True
LmxM.07.1000.1_57_0.0935513169845595_94-113_1	LmxM.07.1000.1	298.03	358.53	298.03	358.53	0.26581	1830	2227.4	1.2819	0.90005	0.099947	0.19989	0.46221	True
LmxM.08_29.0690.1_71_0.384707287933094_313-332_1	LmxM.08_29.0690.1	352.71	419.02	352.71	419.02	0.24787	2198.2	2675.6	1.2819	0.90005	0.099947	0.19989	0.46221	True
LmxM.04.1150.1_52_0.203155818540434_97-116_1	LmxM.04.1150.1	388.26	458.12	388.26	458.12	0.23813	2440.1	2970.3	1.2818	0.90004	0.099957	0.19991	0.46223	True
LmxM.27.1330.1_33_0.0161290322580645_31-12_0	LmxM.27.1330.1	333.57	269.26	333.57	269.26	-0.30796	2067.9	2517.9	1.2816	0.099989	0.90001	0.19998	0.46232	False
LmxM.19.0740.1_49_0.277404921700224_376-357_0	LmxM.19.0740.1	333.57	269.26	333.57	269.26	-0.30796	2067.9	2517.9	1.2816	0.099989	0.90001	0.19998	0.46232	False
LmxM.25.0970.1_52_0.0379159847244954_129-148_1	LmxM.25.0970.1	157.22	199.92	157.22	199.92	0.34471	911.72	1110.8	1.2812	0.89994	0.10006	0.20012	0.46261	True
LmxM.33.0960.1_52_0.331658291457286_201-182_0	LmxM.33.0960.1	299.4	360	299.4	360	0.26514	1836.5	2238.5	1.281	0.8999	0.1001	0.20021	0.46278	True
LmxM.06.0480.1_57_0.439153439153439_412-431_1	LmxM.06.0480.1	437.47	511.97	437.47	511.97	0.22638	2774.8	3382.4	1.2809	0.89989	0.10011	0.20023	0.46278	True
LmxM.22.1270.1_43_0.26338199513382_427-446_1	LmxM.22.1270.1	257.02	312.79	257.02	312.79	0.28233	1555.3	1896	1.2809	0.89988	0.10012	0.20024	0.46278	True
LmxM.33.1140.1_43_0.227395411605938_334-353_1	LmxM.33.1140.1	248.81	194.02	248.81	194.02	-0.35725	1501.3	1830.2	1.2808	0.10012	0.89988	0.20025	0.46278	False
LmxM.36.3870.1_29_0.412811387900356_1047-1028_0	LmxM.36.3870.1	248.81	194.02	248.81	194.02	-0.35725	1501.3	1830.2	1.2808	0.10012	0.89988	0.20025	0.46278	False
LmxM.08_29.2170.1_48_0.419266557197592_762-781_1	LmxM.08_29.2170.1	355.45	421.97	355.45	421.97	0.24686	2212.6	2698.2	1.2806	0.89984	0.10016	0.20032	0.46292	True
LmxM.36.0750.1_29_0.42871954380508_1650-1669_1	LmxM.36.0750.1	277.52	335.66	277.52	335.66	0.27349	1689.8	2061.1	1.2805	0.89982	0.10018	0.20036	0.463	True
Non-targeting-71	Non-target-179	222.84	274.43	222.84	274.43	0.29922	1330.7	1623.3	1.2804	0.8998	0.1002	0.20039	0.46302	True
LmxM.21.0700.1_43_0.322079314040729_594-613_1	LmxM.21.0700.1	226.94	174.84	226.94	174.84	-0.37441	1357.3	1655.9	1.2804	0.1002	0.8998	0.2004	0.46302	False
LmxM.32.1630.1_67_0.360677083333333_266-285_1	LmxM.32.1630.1	237.88	184.43	237.88	184.43	-0.36541	1428.4	1742.9	1.2803	0.10022	0.89978	0.20044	0.46302	False
LmxM.26.1400.1_14_0.284330484330484_492-511_1	LmxM.26.1400.1	237.88	184.43	237.88	184.43	-0.36541	1428.4	1742.9	1.2803	0.10022	0.89978	0.20044	0.46302	False
LmxM.30.1260.1_43_0.237791932059448_441-460_1	LmxM.30.1260.1	207.8	257.46	207.8	257.46	0.30782	1233.1	1504.5	1.2803	0.89978	0.10022	0.20044	0.46302	True
LmxM.27.0950.1_43_0.171043034281546_459-478_1	LmxM.27.0950.1	207.8	257.46	207.8	257.46	0.30782	1233.1	1504.5	1.2803	0.89978	0.10022	0.20044	0.46302	True
LmxM.25.0590.1_67_0.45_138-119_0	LmxM.25.0590.1	326.74	390.25	326.74	390.25	0.25554	2016.7	2461.8	1.28	0.89973	0.10027	0.20055	0.46322	True
LmxM.18.0530.1_43_0.141049968374447_213-232_1	LmxM.18.0530.1	441.58	516.4	441.58	516.4	0.22535	2799.1	3417	1.28	0.89972	0.10028	0.20055	0.46322	True
LmxM.20.1270.1_71_0.464912280701754_255-274_1	LmxM.20.1270.1	194.13	241.97	194.13	241.97	0.31634	1144.3	1397.2	1.2798	0.8997	0.1003	0.2006	0.46329	True
LmxM.05.0370.1_38_0.0955284552845529_90-109_1	LmxM.05.0370.1	395.09	465.49	395.09	465.49	0.23602	2478.1	3027.3	1.2795	0.89964	0.10036	0.20071	0.46352	True
LmxM.25.0950.1_67_0.401206636500754_525-544_1	LmxM.25.0950.1	142.18	101.8	142.18	101.8	-0.47793	815.08	995.78	1.2795	0.10036	0.89964	0.20072	0.46352	False
LmxM.13.1020.1_0_0.0340192043895748_120-139_1	LmxM.13.1020.1	278.89	337.13	278.89	337.13	0.27273	1696.1	2072.2	1.2795	0.89964	0.10036	0.20073	0.46352	True
LmxM.10.0218.1_43_0.0609869646182495_134-115_0	LmxM.10.0218.1	444.31	519.35	444.31	519.35	0.22467	2815.3	3440	1.2794	0.89962	0.10038	0.20076	0.46357	True
LmxM.32.2100.1_43_0.219787516600266_324-343_1	LmxM.32.2100.1	240.61	294.35	240.61	294.35	0.28972	1443.7	1764.7	1.2792	0.89958	0.10042	0.20084	0.46368	True
LmxM.29.2540.1_43_0.263024142312579_624-605_0	LmxM.29.2540.1	252.91	197.71	252.91	197.71	-0.35371	1524	1863.1	1.2791	0.10044	0.89956	0.20087	0.46368	False
LmxM.18.0360.1_43_0.350826044703596_355-374_1	LmxM.18.0360.1	252.91	197.71	252.91	197.71	-0.35371	1524	1863.1	1.2791	0.10044	0.89956	0.20087	0.46368	False
LmxM.36.6010.1_48_0.496770988574267_996-1015_1	LmxM.36.6010.1	252.91	197.71	252.91	197.71	-0.35371	1524	1863.1	1.2791	0.10044	0.89956	0.20087	0.46368	False
LmxM.34.0730.1_14_0.22661217075386_495-514_1	LmxM.34.0730.1	252.91	197.71	252.91	197.71	-0.35371	1524	1863.1	1.2791	0.10044	0.89956	0.20087	0.46368	False
LmxM.14.0140.1_14_0.333333333333333_519-538_1	LmxM.14.0140.1	267.95	210.98	267.95	210.98	-0.34339	1622.7	1983.9	1.279	0.10045	0.89955	0.2009	0.46368	False
LmxM.31.2430.1_46_0.169887278582931_207-226_1	LmxM.31.2430.1	267.95	210.98	267.95	210.98	-0.34339	1622.7	1983.9	1.279	0.10045	0.89955	0.2009	0.46368	False
LmxM.36.5760.1_29_0.487772761474793_2588-2607_1	LmxM.36.5760.1	202.33	153.44	202.33	153.44	-0.39676	1195	1461.5	1.2788	0.10048	0.89952	0.20097	0.4638	False
LmxM.14.1430.1_19_0.0621082621082621_334-315_0	LmxM.14.1430.1	314.43	252.3	314.43	252.3	-0.31651	1930.6	2361.1	1.2788	0.10049	0.89951	0.20097	0.4638	False
LmxM.32.3190.1_43_0.0416666666666667_45007_1	LmxM.32.3190.1	220.1	168.94	220.1	168.94	-0.37974	1309.1	1601.7	1.2785	0.10053	0.89947	0.20106	0.46395	False
LmxM.36.0380.1_49_0.162337662337662_85-66_0	LmxM.36.0380.1	220.1	168.94	220.1	168.94	-0.37974	1309.1	1601.7	1.2785	0.10053	0.89947	0.20106	0.46395	False
LmxM.33.4110.1_0_0.0409289196818065_313-332_1	LmxM.33.4110.1	259.75	315.74	259.75	315.74	0.28063	1567.4	1917.9	1.2785	0.89946	0.10054	0.20109	0.46397	True
LmxM.10.0760.1_33_0.0126382306477093_33-14_0	LmxM.10.0760.1	280.26	338.61	280.26	338.61	0.27198	1702.5	2083.2	1.2785	0.89945	0.10055	0.20109	0.46397	True
LmxM.23.0540.1_52_0.251167133520075_534-553_1	LmxM.23.0540.1-LmxM.23.0710.1	412.87	340.82	412.87	340.82	-0.27592	2595.2	3175.8	1.2784	0.10055	0.89945	0.2011	0.46397	False
LmxM.05.1170.1_29_0.0293333333333333_16-35_1	LmxM.05.1170.1	399.2	469.92	399.2	469.92	0.23478	2501	3061.5	1.2782	0.89941	0.10059	0.20117	0.4641	True
LmxM.20.1110.1_38_0.0256634587343249_81-100_1	LmxM.20.1110.1	195.5	243.44	195.5	243.44	0.315	1149.5	1407.9	1.2779	0.89935	0.10065	0.2013	0.46433	True
LmxM.30.2060.1_29_0.43360433604336_637-656_1	LmxM.30.2060.1	195.5	243.44	195.5	243.44	0.315	1149.5	1407.9	1.2779	0.89935	0.10065	0.2013	0.46433	True
LmxM.13.0490.1_14_0.160130718954248_186-205_1	LmxM.13.0490.1	330.84	394.67	330.84	394.67	0.25383	2037.4	2495.5	1.2778	0.89935	0.10065	0.20131	0.46433	True
LmxM.30.0010.1_29_0.0380458279290964_81-100_1	LmxM.30.0010.1	272.05	214.67	272.05	214.67	-0.34034	1646.3	2017	1.2777	0.10068	0.89932	0.20137	0.46438	False
LmxM.33.1200.1_43_0.0582010582010582_18-37_1	LmxM.33.1200.1	188.66	141.64	188.66	141.64	-0.41104	1105.5	1354.4	1.2776	0.10069	0.89931	0.20137	0.46438	False
LmxM.29.2880.1_43_0.265578635014837_540-521_0	LmxM.29.2880.1	188.66	141.64	188.66	141.64	-0.41104	1105.5	1354.4	1.2776	0.10069	0.89931	0.20137	0.46438	False
LmxM.26.2030.1_52_0.127784783522488_294-313_1	LmxM.26.2030.1	188.66	141.64	188.66	141.64	-0.41104	1105.5	1354.4	1.2776	0.10069	0.89931	0.20137	0.46438	False
LmxM.17.0370.1_46_0.00294985250737463_45007_1	LmxM.17.0370.1	281.62	340.08	281.62	340.08	0.27124	1708.8	2094.3	1.2774	0.89928	0.10072	0.20145	0.46452	True
LmxM.31.2300.1_0_0.0469897209985316_57-76_1	LmxM.31.2300.1	225.57	277.38	225.57	277.38	0.29707	1341.9	1645	1.2773	0.89925	0.10075	0.2015	0.46454	True
LmxM.31.3480.1_52_0.0193615907901622_27-46_1	LmxM.31.3480.1	225.57	277.38	225.57	277.38	0.29707	1341.9	1645	1.2773	0.89925	0.10075	0.2015	0.46454	True
LmxM.07.0660.1_63_0.299424184261036_476-457_0	LmxM.07.0660.1	225.57	277.38	225.57	277.38	0.29707	1341.9	1645	1.2773	0.89925	0.10075	0.2015	0.46454	True
LmxM.15.0140.1_67_0.427469135802469_273-292_1	LmxM.15.0140.1	261.12	317.21	261.12	317.21	0.27979	1573.5	1928.9	1.2773	0.89925	0.10075	0.2015	0.46454	True
LmxM.02.0590.1_57_0.382315521628499_597-616_1	LmxM.02.0590.1	363.65	430.82	363.65	430.82	0.24392	2256	2766	1.2772	0.89923	0.10077	0.20153	0.46458	True
LmxM.11.0080.1_0_0.0290519877675841_15-34_1	LmxM.11.0080.1	295.3	235.33	295.3	235.33	-0.32624	1798	2205.2	1.277	0.1008	0.8992	0.20161	0.46461	False
LmxM.33.2420.1_52_0.0623109497882638_95-114_1	LmxM.33.2420.1	213.27	163.03	213.27	163.03	-0.38543	1261.8	1547.6	1.2769	0.10081	0.89919	0.20162	0.46461	False
LmxM.19.0180.1_38_0.0890522875816993_104-123_1	LmxM.19.0180.1	213.27	163.03	213.27	163.03	-0.38543	1261.8	1547.6	1.2769	0.10081	0.89919	0.20162	0.46461	False
LmxM.20.0450.1_14_0.32360097323601_127-146_1	LmxM.20.0450.1	213.27	163.03	213.27	163.03	-0.38543	1261.8	1547.6	1.2769	0.10081	0.89919	0.20162	0.46461	False
LmxM.14.0100.1_19_0.168284789644013_515-534_1	LmxM.14.0100.1	330.84	267.05	330.84	267.05	-0.30798	2034.5	2495.5	1.2769	0.10081	0.89919	0.20163	0.46461	False
LmxM.25.1000.1_29_0.104523495827844_234-253_1	LmxM.25.1000.1	330.84	267.05	330.84	267.05	-0.30798	2034.5	2495.5	1.2769	0.10081	0.89919	0.20163	0.46461	False
LmxM.09.1050.1_29_0.410468319559229_291-310_1	LmxM.09.1050.1	330.84	267.05	330.84	267.05	-0.30798	2034.5	2495.5	1.2769	0.10081	0.89919	0.20163	0.46461	False
LmxM.32.1080.1_33_0.211509715994021_278-297_1	LmxM.32.1080.1	183.19	229.43	183.19	229.43	0.3231	1068.8	1311.8	1.2766	0.89912	0.10088	0.20176	0.46488	True
LmxM.14.0360.1_43_0.0882447665056361_265-284_1	LmxM.14.0360.1	388.26	318.69	388.26	318.69	-0.28405	2419.9	2970.3	1.2765	0.1009	0.8991	0.20179	0.46491	False
LmxM.08_29.1270.1_43_0.00384911470361817_44978_1	LmxM.08_29.1270.1	276.16	218.36	276.16	218.36	-0.33738	1670.1	2050.1	1.2764	0.1009	0.8991	0.20181	0.46491	False
LmxM.10.0860.1_29_0.478849407783418_276-295_1	LmxM.10.0860.1	276.16	218.36	276.16	218.36	-0.33738	1670.1	2050.1	1.2764	0.1009	0.8991	0.20181	0.46491	False
LmxM.30.2950.1_19_0.16359918200409_156-175_1	LmxM.30.2950.1	149.01	190.33	149.01	190.33	0.35095	853.44	1047.9	1.2762	0.89906	0.10094	0.20187	0.46504	True
LmxM.01.0640.1_29_0.03909280811698_134-115_0	LmxM.01.0640.1	460.72	537.05	460.72	537.05	0.22074	2913.7	3578.5	1.2761	0.89904	0.10096	0.20192	0.46511	True
LmxM.26.2520.1_29_0.440816326530612_651-632_0	LmxM.26.2520.1	149.01	107.71	149.01	107.71	-0.46468	853.22	1047.9	1.2761	0.10096	0.89904	0.20192	0.46511	False
LmxM.23.1730.1_19_0.122719734660033_144-163_1	LmxM.23.1730.1	196.86	244.92	196.86	244.92	0.31368	1154.7	1418.6	1.2759	0.89901	0.10099	0.20199	0.4652	True
LmxM.31.1930.1_57_0.288322717622081_675-694_1	LmxM.31.1930.1	196.86	244.92	196.86	244.92	0.31368	1154.7	1418.6	1.2759	0.89901	0.10099	0.20199	0.4652	True
Non-targeting-680	Non-target-13	235.14	182.21	235.14	182.21	-0.36613	1400.7	1721.1	1.2758	0.10101	0.89899	0.20202	0.46525	False
LmxM.33.4270.1_52_0.165963431786217_108-127_1	LmxM.33.4270.1	129.88	168.2	129.88	168.2	0.37052	734.31	902.46	1.2757	0.89896	0.10104	0.20207	0.46533	True
LmxM.28.2680.1_43_0.128640776699029_168-149_0	LmxM.28.2680.1	206.43	157.13	206.43	157.13	-0.39152	1215.3	1493.8	1.2756	0.10105	0.89895	0.2021	0.46536	False
LmxM.11.0730.1_33_0.135242641209228_518-499_0	LmxM.11.0730.1	367.75	435.25	367.75	435.25	0.2425	2277.9	2800	1.2756	0.89895	0.10105	0.20211	0.46536	True
LmxM.26.1785.1_29_0.146464646464646_141-160_1	LmxM.26.1785.1	280.26	222.05	280.26	222.05	-0.33452	1694	2083.2	1.2753	0.10111	0.89889	0.20221	0.46555	False
LmxM.11.0030.1_14_0.195887445887446_171-190_1	LmxM.11.0030.1	280.26	222.05	280.26	222.05	-0.33452	1694	2083.2	1.2753	0.10111	0.89889	0.20221	0.46555	False
LmxM.34.2930.1_63_0.394594594594595_666-647_0	LmxM.34.2930.1	139.44	179.26	139.44	179.26	0.3601	792.75	974.98	1.2752	0.89888	0.10112	0.20223	0.46557	True
LmxM.16.0870.1_19_0.114355231143552_229-248_1	LmxM.16.0870.1	369.12	436.72	369.12	436.72	0.24203	2285.2	2811.3	1.275	0.89885	0.10115	0.20229	0.46566	True
LmxM.28.1290.1_0_0.0348484848484849_39-58_1	LmxM.28.1290.1	211.9	261.89	211.9	261.89	0.30425	1249.3	1536.9	1.275	0.89885	0.10115	0.2023	0.46566	True
LmxM.10.0130.1_43_0.453514739229025_990-1009_1	LmxM.10.0130.1	308.97	370.33	308.97	370.33	0.26059	1882.8	2316.5	1.275	0.89884	0.10116	0.20232	0.46569	True
LmxM.14.1030.1_38_0.188405797101449_282-301_1	LmxM.14.1030.1	307.6	246.39	307.6	246.39	-0.31892	1873	2305.3	1.2747	0.1012	0.8988	0.20241	0.46586	False
LmxM.19.1060.1_57_0.240815231965674_892-911_1	LmxM.19.1060.1	199.6	151.23	199.6	151.23	-0.39805	1169.7	1440	1.2746	0.10123	0.89877	0.20246	0.46596	False
LmxM.06.1250.1_0_0.0725244072524407_45-64_1	LmxM.06.1250.1	250.18	195.49	250.18	195.49	-0.35425	1495.4	1841.2	1.2745	0.10124	0.89876	0.20248	0.46597	False
LmxM.36.6210.1_0_0.0638238573021182_226-245_1	LmxM.36.6210.1	265.22	208.77	265.22	208.77	-0.34379	1593.1	1961.9	1.2744	0.10126	0.89874	0.20252	0.46597	False
LmxM.28.1720.1_29_0.0735189150606709_97-116_1	LmxM.28.1720.1	265.22	208.77	265.22	208.77	-0.34379	1593.1	1961.9	1.2744	0.10126	0.89874	0.20252	0.46597	False
LmxM.25.0380.1_49_0.217286914765906_548-529_0	LmxM.25.0380.1	265.22	208.77	265.22	208.77	-0.34379	1593.1	1961.9	1.2744	0.10126	0.89874	0.20252	0.46597	False
LmxM.34.0770.1_71_0.346953405017921_473-492_1	LmxM.34.0770.1	184.56	230.9	184.56	230.9	0.32164	1073.9	1322.4	1.2744	0.89874	0.10126	0.20253	0.46597	True
LmxM.07.0475.1_57_0.0458333333333333_14-33_1	LmxM.07.0475.1	228.31	280.33	228.31	280.33	0.29498	1353.2	1666.7	1.2743	0.89872	0.10128	0.20257	0.46599	True
LmxM.23.1140.1_0_0.0225862496897493_84-103_1	LmxM.23.1140.1	228.31	280.33	228.31	280.33	0.29498	1353.2	1666.7	1.2743	0.89872	0.10128	0.20257	0.46599	True
LmxM.09.1000.1_71_0.47542735042735_438-457_1	LmxM.09.1000.1	412.87	484.67	412.87	484.67	0.23083	2578.2	3175.8	1.2742	0.89871	0.10129	0.20258	0.46599	True
LmxM.36.1040.1_29_0.0255516840882695_17-36_1	LmxM.36.1040.1	172.26	216.89	172.26	216.89	0.33068	995.96	1226.8	1.2742	0.89871	0.10129	0.20259	0.46599	True
LmxM.08_29.0805.1_52_0.126589275843007_218-237_1	LmxM.08_29.0805.1	284.36	225.74	284.36	225.74	-0.33174	1718.1	2116.4	1.2742	0.1013	0.8987	0.20259	0.46599	False
LmxM.36.3860.1_38_0.188208616780045_163-182_1	LmxM.36.3860.1	217.37	166.72	217.37	166.72	-0.3807	1282.6	1580.1	1.2742	0.1013	0.8987	0.20261	0.46599	False
LmxM.24.0060.1_48_0.260975609756098_330-311_0	LmxM.24.0060.1	371.85	439.67	371.85	439.67	0.24111	2299.9	2834	1.274	0.89867	0.10133	0.20266	0.46604	True
LmxM.31.1860.1_38_0.0899598393574297_105-124_1	LmxM.31.1860.1	198.23	246.39	198.23	246.39	0.31238	1159.9	1429.3	1.274	0.89866	0.10134	0.20267	0.46604	True
LmxM.36.4145.1_60_0.0754385964912281_33-52_1	LmxM.36.4145.1	198.23	246.39	198.23	246.39	0.31238	1159.9	1429.3	1.274	0.89866	0.10134	0.20267	0.46604	True
LmxM.08_29.2150.1_43_0.203271028037383_267-248_0	LmxM.08_29.2150.1	444.31	369.59	444.31	369.59	-0.26498	2791.4	3440	1.2739	0.10135	0.89865	0.20269	0.46604	False
LmxM.24.1200.1_14_0.379487179487179_367-386_1	LmxM.24.1200.1	192.76	145.33	192.76	145.33	-0.40507	1125	1386.5	1.2739	0.10135	0.89865	0.20271	0.46604	False
LmxM.34.2130.1_43_0.133069828722003_191-210_1	LmxM.34.2130.1	121.67	158.61	121.67	158.61	0.37972	682.09	840.67	1.2739	0.89864	0.10136	0.20271	0.46604	True
LmxM.28.1470.1_43_0.0154589371980676_45197_1	LmxM.28.1470.1	265.22	321.64	265.22	321.64	0.27732	1591.7	1961.9	1.2738	0.89864	0.10136	0.20272	0.46604	True
LmxM.09.1520.1_60_0.387413962635202_391-410_1	LmxM.09.1520.1	246.08	300.25	246.08	300.25	0.28598	1467.1	1808.3	1.2738	0.89863	0.10137	0.20273	0.46604	True
LmxM.18.1120.1_57_0.25374531835206_268-287_1	LmxM.18.1120.1	246.08	300.25	246.08	300.25	0.28598	1467.1	1808.3	1.2738	0.89863	0.10137	0.20273	0.46604	True
LmxM.32.0070.1_29_0.0593869731800766_118-137_1	LmxM.32.0070.1	179.09	133.53	179.09	133.53	-0.42085	1038.1	1279.9	1.2737	0.10139	0.89861	0.20278	0.46613	False
LmxM.34.2830.1_29_0.240606060606061_387-406_1	LmxM.34.2830.1	228.31	176.31	228.31	176.31	-0.37099	1351.7	1666.7	1.2736	0.10141	0.89859	0.20281	0.46613	False
LmxM.34.1160.1_33_0.0750293083235639_200-181_0	LmxM.34.1160.1	228.31	176.31	228.31	176.31	-0.37099	1351.7	1666.7	1.2736	0.10141	0.89859	0.20281	0.46613	False
LmxM.34.2360.1_71_0.351666666666667_203-222_1	LmxM.34.2360.1	185.93	139.43	185.93	139.43	-0.41265	1081.1	1333.1	1.2736	0.10141	0.89859	0.20282	0.46613	False
LmxM.36.6120.1_43_0.396284829721362_388-369_0	LmxM.36.6120.1	311.7	373.28	311.7	373.28	0.25934	1896.1	2338.8	1.2733	0.89855	0.10145	0.20289	0.46628	True
LmxM.30.0110.1_38_0.0524769101595298_128-109_0	LmxM.30.0110.1	319.9	257.46	319.9	257.46	-0.31219	1949.5	2405.8	1.2731	0.1015	0.8985	0.203	0.46644	False
LmxM.29.2780.1_57_0.117994100294985_131-112_0	LmxM.29.2780.1	269.32	212.46	269.32	212.46	-0.3407	1616.5	1994.9	1.273	0.1015	0.8985	0.203	0.46644	False
LmxM.25.1160.1_52_0.167013167013167_231-250_1	LmxM.25.1160.1	269.32	212.46	269.32	212.46	-0.3407	1616.5	1994.9	1.273	0.1015	0.8985	0.203	0.46644	False
LmxM.08.0790.1_52_0.294025157232704_565-546_0	LmxM.08.0790.1-LmxM.08.0801.1	401.93	331.23	401.93	331.23	-0.27834	2499.1	3084.4	1.273	0.10151	0.89849	0.20302	0.46646	False
LmxM.32.0630.1_43_0.380855397148676_565-546_0	LmxM.32.0630.1	266.59	323.12	266.59	323.12	0.27651	1597.9	1972.9	1.2727	0.89844	0.10156	0.20312	0.46665	True
LmxM.29.3450.1_62_0.483416252072969_575-594_1	LmxM.29.3450.1	210.53	160.82	210.53	160.82	-0.3865	1235.7	1526.1	1.2726	0.10158	0.89842	0.20316	0.46673	False
LmxM.26.2060.1_14_0.0252385349338258_73-92_1	LmxM.26.2060.1	247.45	301.72	247.45	301.72	0.28506	1473	1819.3	1.2725	0.8984	0.1016	0.20319	0.46675	True
LmxM.17.0900.1_29_0.478174603174603_958-977_1	LmxM.17.0900.1	375.95	444.1	375.95	444.1	0.23974	2322	2868	1.2725	0.8984	0.1016	0.2032	0.46675	True
LmxM.14.1010.1_29_0.176335627663061_535-554_1	LmxM.14.1010.1	341.78	406.48	341.78	406.48	0.24945	2093.1	2585.4	1.2725	0.8984	0.1016	0.20321	0.46675	True
LmxM.34.4530.1_43_0.211064621106462_447-466_1	LmxM.34.4530.1	185.93	232.38	185.93	232.38	0.3202	1078.9	1333.1	1.2723	0.89836	0.10164	0.20328	0.4669	True
LmxM.26.1580.1_38_0.124716553287982_216-235_1	LmxM.26.1580.1	199.6	247.87	199.6	247.87	0.31109	1165.1	1440	1.2721	0.89833	0.10167	0.20335	0.46696	True
LmxM.01.0250.1_57_0.209166666666667_492-511_1	LmxM.01.0250.1	389.63	320.17	389.63	320.17	-0.28247	2412.3	2981.7	1.272	0.10168	0.89832	0.20336	0.46696	False
LmxM.17.0750.1_19_0.196170747018205_622-641_1	LmxM.17.0750.1	377.32	445.58	377.32	445.58	0.23929	2329.4	2879.4	1.272	0.89831	0.10169	0.20338	0.46696	True
LmxM.18.1310.1_29_0.12051649928264_255-236_0	LmxM.18.1310.1	140.81	180.74	140.81	180.74	0.35789	797.07	985.38	1.2719	0.8983	0.1017	0.2034	0.46696	True
Non-targeting-831	Non-target-154	140.81	180.74	140.81	180.74	0.35789	797.07	985.38	1.2719	0.8983	0.1017	0.2034	0.46696	True
LmxM.20.0380.1_48_0.360774818401937_456-437_0	LmxM.20.0380.1	343.14	407.95	343.14	407.95	0.24892	2100.1	2596.7	1.2718	0.89828	0.10172	0.20343	0.46696	True
LmxM.08.0250.1_38_0.116959064327485_37-56_1	LmxM.08.0250.1	343.14	407.95	343.14	407.95	0.24892	2100.1	2596.7	1.2718	0.89828	0.10172	0.20343	0.46696	True
LmxM.23.1670.1_33_0.216300940438871_418-399_0	LmxM.23.1670.1	343.14	407.95	343.14	407.95	0.24892	2100.1	2596.7	1.2718	0.89828	0.10172	0.20343	0.46696	True
LmxM.24.1690.1_43_0.0771929824561404_81-100_1	LmxM.24.1690.1	173.62	218.36	173.62	218.36	0.32907	1000.8	1237.4	1.2718	0.89828	0.10172	0.20343	0.46696	True
LmxM.32.0235.1_33_0.0730897009966777_141-122_0	LmxM.32.0235.1	273.42	216.15	273.42	216.15	-0.33771	1640.1	2028	1.2718	0.10173	0.89827	0.20345	0.46696	False
Non-targeting-298	Non-target-28	273.42	216.15	273.42	216.15	-0.33771	1640.1	2028	1.2718	0.10173	0.89827	0.20345	0.46696	False
LmxM.15.0640.1_29_0.0344322344322344_146-127_0	LmxM.15.0640.1	385.52	316.48	385.52	316.48	-0.28391	2383.7	2947.6	1.2718	0.10173	0.89827	0.20345	0.46696	False
LmxM.34.2880.1_38_0.192488262910798_76-95_1	LmxM.34.2880.1	214.64	264.84	214.64	264.84	0.30195	1260.1	1558.4	1.2717	0.89825	0.10175	0.20349	0.46701	True
LmxM.34.3100.1_43_0.0338007910823445_91-110_1	LmxM.34.3100.1	267.95	324.59	267.95	324.59	0.27571	1604	1983.9	1.2716	0.89824	0.10176	0.20351	0.46701	True
LmxM.34.0710.1_14_0.0902255639097744_153-134_0	LmxM.34.0710.1	381.42	312.79	381.42	312.79	-0.28538	2355.3	2913.5	1.2716	0.10176	0.89824	0.20353	0.46701	False
LmxM.33.4560.1_19_0.148337595907928_177-158_0	LmxM.33.4560.1	221.47	170.41	221.47	170.41	-0.37616	1303.6	1612.5	1.2716	0.10177	0.89823	0.20353	0.46701	False
Non-targeting-463	Non-target-49	221.47	170.41	221.47	170.41	-0.37616	1303.6	1612.5	1.2716	0.10177	0.89823	0.20353	0.46701	False
LmxM.18.0670.1_33_0.213186813186813_296-277_0	LmxM.18.0670.1-LmxM.18.0680.1	378.69	447.05	378.69	447.05	0.23885	2336.8	2890.7	1.2715	0.89823	0.10177	0.20355	0.46702	True
LmxM.20.1140.1_0_0.116303219106957_109-128_1	LmxM.20.1140.1	231.04	283.28	231.04	283.28	0.29293	1364.5	1688.5	1.2713	0.89819	0.10181	0.20362	0.46713	True
LmxM.26.0690.1_0_0.124833997343958_91-110_1	LmxM.26.0690.1	203.7	154.92	203.7	154.92	-0.39271	1189.7	1472.3	1.2713	0.10181	0.89819	0.20362	0.46713	False
LmxM.30.2240.1_57_0.381263616557734_171-190_1	LmxM.30.2240.1	258.38	202.87	258.38	202.87	-0.34744	1540.9	1906.9	1.2712	0.10182	0.89818	0.20364	0.46713	False
LmxM.21.0500.1_43_0.0341085271317829_45260_1	LmxM.21.0500.1	248.81	303.2	248.81	303.2	0.28416	1478.9	1830.2	1.2712	0.89818	0.10182	0.20364	0.46713	True
LmxM.13.1010.1_43_0.0436991869918699_33-52_1	LmxM.13.1010.1	360.92	294.35	360.92	294.35	-0.29325	2215.8	2743.4	1.271	0.10187	0.89813	0.20374	0.46731	False
LmxM.08_29.1790.1_0_0.0915032679738562_315-334_1	LmxM.08_29.1790.1	300.76	240.49	300.76	240.49	-0.32144	1816.3	2249.6	1.2707	0.10191	0.89809	0.20383	0.46741	False
LmxM.10.0980.1_49_0.35609756097561_663-644_0	LmxM.10.0980.1	300.76	240.49	300.76	240.49	-0.32144	1816.3	2249.6	1.2707	0.10191	0.89809	0.20383	0.46741	False
Non-targeting-488	Non-target-148	300.76	240.49	300.76	240.49	-0.32144	1816.3	2249.6	1.2707	0.10191	0.89809	0.20383	0.46741	False
LmxM.12.0360.1_57_0.0910746812386157_90-109_1	LmxM.12.0360.1	300.76	240.49	300.76	240.49	-0.32144	1816.3	2249.6	1.2707	0.10191	0.89809	0.20383	0.46741	False
LmxM.29.0290.1_29_0.185282522996058_851-832_0	LmxM.29.0290.1	291.19	350.41	291.19	350.41	0.26624	1753.4	2171.8	1.2707	0.89808	0.10192	0.20384	0.46741	True
LmxM.30.1395.1_62_0.041994750656168_45070_1	LmxM.30.1395.1	277.52	219.84	277.52	219.84	-0.33481	1663.8	2061.1	1.2706	0.10193	0.89807	0.20387	0.46745	False
LmxM.36.2280.1_38_0.176075268817204_258-277_1	LmxM.36.2280.1	121.67	84.837	121.67	84.837	-0.51515	678.44	840.67	1.2705	0.10195	0.89805	0.2039	0.46747	False
LmxM.34.5390.1_14_0.141937106918239_2813-2832_1	LmxM.34.5390.1	269.32	326.07	269.32	326.07	0.27492	1610.1	1994.9	1.2705	0.89805	0.10195	0.2039	0.46747	True
LmxM.34.2770.1_29_0.383738601823708_1525-1506_0	LmxM.34.2770.1	169.52	125.41	169.52	125.41	-0.43183	972.88	1205.7	1.2704	0.10198	0.89802	0.20395	0.46756	False
LmxM.08_29.1750.1_14_0.361297539149888_639-658_1	LmxM.08_29.1750.1-LmxM.08_29.1760.1	317.17	379.18	317.17	379.18	0.2569	1922.8	2383.5	1.2702	0.898	0.102	0.204	0.46762	True
LmxM.03.0550.1_14_0.284357821089455_1132-1151_1	LmxM.03.0550.1	317.17	379.18	317.17	379.18	0.2569	1922.8	2383.5	1.2702	0.898	0.102	0.204	0.46762	True
LmxM.30.1670.1_57_0.435806831566549_367-386_1	LmxM.30.1670.1	200.96	249.35	200.96	249.35	0.30982	1170.4	1450.8	1.2702	0.89799	0.10201	0.20401	0.46762	True
LmxM.21.1330partial.1_14_0.399956597222222_1839-1858_1	LmxM.21.1330partial.1	187.29	233.85	187.29	233.85	0.31878	1083.9	1343.8	1.2701	0.89798	0.10202	0.20403	0.46764	True
LmxM.34.0350.1_14_0.328598484848485_688-707_1	LmxM.34.0350.1	250.18	304.67	250.18	304.67	0.28327	1484.8	1841.2	1.27	0.89795	0.10205	0.20409	0.46769	True
LmxM.06.0050.1_71_0.45930644019816_645-664_1	LmxM.06.0050.1	347.25	412.38	347.25	412.38	0.24736	2121.2	2630.5	1.27	0.89795	0.10205	0.2041	0.46769	True
LmxM.28.2760.1_0_0.0509803921568627_87-106_1	LmxM.28.2760.1	153.12	111.39	153.12	111.39	-0.45545	870.36	1079.3	1.2699	0.10205	0.89795	0.2041	0.46769	False
LmxM.28.2610.1_29_0.158504176157935_828-847_1	LmxM.28.2610.1	153.12	111.39	153.12	111.39	-0.45545	870.36	1079.3	1.2699	0.10205	0.89795	0.2041	0.46769	False
LmxM.25.2070.1_38_0.0428921568627451_64-83_1	LmxM.25.2070.1	232.41	284.76	232.41	284.76	0.29193	1370.1	1699.3	1.2699	0.89793	0.10207	0.20413	0.4677	True
LmxM.30.1240.1_19_0.0933540212050685_358-377_1	LmxM.30.1240.1	292.56	351.89	292.56	351.89	0.26555	1759.8	2182.9	1.2698	0.89792	0.10208	0.20416	0.4677	True
LmxM.36.0250.1_49_0.19388379204893_320-301_0	LmxM.36.0250.1	262.48	206.56	262.48	206.56	-0.3442	1563.9	1939.9	1.2698	0.10208	0.89792	0.20417	0.4677	False
LmxM.33.4600.1_29_0.0261904761904762_18-37_1	LmxM.33.4600.1	214.64	164.51	214.64	164.51	-0.38169	1256.3	1558.4	1.2698	0.10208	0.89792	0.20417	0.4677	False
LmxM.25.2360.1_43_0.200929152148664_343-362_1	LmxM.25.2360.1	214.64	164.51	214.64	164.51	-0.38169	1256.3	1558.4	1.2698	0.10208	0.89792	0.20417	0.4677	False
LmxM.11.0110.1_52_0.239530988274707_280-299_1	LmxM.11.0110.1	318.54	380.66	318.54	380.66	0.2563	1929.6	2394.7	1.2695	0.89786	0.10214	0.20427	0.46786	True
LmxM.27.2260.1_33_0.293123543123543_1002-1021_1	LmxM.27.2260.1	183.19	137.21	183.19	137.21	-0.41431	1057	1311.8	1.2695	0.10214	0.89786	0.20427	0.46786	False
LmxM.31.2230.1_0_0.0223655913978495_48-67_1	LmxM.31.2230.1	143.55	103.28	143.55	103.28	-0.47108	810.71	1006.2	1.2694	0.10214	0.89786	0.20428	0.46786	False
LmxM.30.1010.1_43_0.0482514386896857_102-121_1	LmxM.30.1010.1	143.55	103.28	143.55	103.28	-0.47108	810.71	1006.2	1.2694	0.10214	0.89786	0.20428	0.46786	False
LmxM.27.1310.1_43_0.0971620971620972_195-214_1	LmxM.27.1310.1	236.51	183.69	236.51	183.69	-0.36288	1395	1732	1.2692	0.10219	0.89781	0.20437	0.46804	False
LmxM.07.1170.1_43_0.0422282120395328_90-109_1	LmxM.07.1170.1-LmxM.36.0010.1-LmxM.25.2460.1-LmxM.30.3190.1	433.37	506.81	433.37	506.81	0.22534	2696.2	3347.9	1.2691	0.8978	0.1022	0.2044	0.46806	True
LmxM.31.1860.1_29_0.142168674698795_181-162_0	LmxM.31.1860.1	225.57	174.1	225.57	174.1	-0.3718	1324.8	1645	1.2691	0.1022	0.8978	0.2044	0.46806	False
LmxM.18.1500.1_14_0.313604240282686_1069-1050_0	LmxM.18.1500.1	313.07	251.56	313.07	251.56	-0.31446	1891.7	2350	1.2688	0.10225	0.89775	0.2045	0.46824	False
LmxM.06.0290.1_52_0.355909694555113_262-281_1	LmxM.06.0290.1	403.3	332.71	403.3	332.71	-0.27683	2491.5	3095.8	1.2687	0.10228	0.89772	0.20455	0.46833	False
LmxM.30.0250.1_0_0.0387002555677254_99-118_1	LmxM.30.0250.1	217.37	267.79	217.37	267.79	0.2997	1271	1580.1	1.2684	0.89767	0.10233	0.20466	0.46852	True
Non-targeting-807	Non-target-56	272.05	329.02	272.05	329.02	0.27336	1622.4	2017	1.2684	0.89767	0.10233	0.20466	0.46852	True
LmxM.29.3680.1_57_0.26711813393529_347-366_1	LmxM.29.3680.1	202.33	250.82	202.33	250.82	0.30856	1175.6	1461.5	1.2684	0.89767	0.10233	0.20467	0.46852	True
LmxM.02.0140.1_29_0.134601043997017_358-377_1	LmxM.02.0140.1	251.55	196.97	251.55	196.97	-0.35129	1489.5	1852.1	1.2682	0.10236	0.89764	0.20472	0.46861	False
LmxM.08_29.1950.1_14_0.17813934084272_418-437_1	LmxM.08_29.1950.1	351.35	416.81	351.35	416.81	0.24584	2142.5	2664.3	1.2682	0.89763	0.10237	0.20474	0.46862	True
LmxM.36.1010.1_29_0.432766302146618_2130-2149_1	LmxM.36.1010.1	118.94	82.623	118.94	82.623	-0.52031	659.39	820.15	1.2681	0.10237	0.89763	0.20475	0.46863	False
LmxM.11.0820.1_57_0.444773175542406_447-466_1	LmxM.11.0820.1	321.27	383.61	321.27	383.61	0.25512	1943.1	2417	1.268	0.8976	0.1024	0.2048	0.46872	True
LmxM.04.0240.1_29_0.00801832760595647_45007_1	LmxM.04.0240.1	322.64	385.08	322.64	385.08	0.25454	1949.8	2428.2	1.2673	0.89747	0.10253	0.20506	0.46922	True
LmxM.12.0070.1_14_0.377348362855609_700-719_1	LmxM.12.0070.1	329.47	266.31	329.47	266.31	-0.306	1994.6	2484.3	1.2672	0.10254	0.89746	0.20509	0.46922	False
LmxM.13.1360.1_19_0.166268894192522_414-433_1	LmxM.13.1360.1	329.47	266.31	329.47	266.31	-0.306	1994.6	2484.3	1.2672	0.10254	0.89746	0.20509	0.46922	False
LmxM.36.4450.1_43_0.396356474643033_801-820_1	LmxM.36.4450.1	176.36	221.31	176.36	221.31	0.32594	1010.5	1258.6	1.2672	0.89745	0.10255	0.20509	0.46922	True
LmxM.34.0540.1_19_0.191601049868766_445-426_0	LmxM.34.0540.1	176.36	221.31	176.36	221.31	0.32594	1010.5	1258.6	1.2672	0.89745	0.10255	0.20509	0.46922	True
LmxM.33.3750.1_38_0.00993171942892613_45291_1	LmxM.33.3750.1	176.36	221.31	176.36	221.31	0.32594	1010.5	1258.6	1.2672	0.89745	0.10255	0.20509	0.46922	True
LmxM.22.0440.1_29_0.167314167314167_639-658_1	LmxM.22.0440.1	270.69	213.94	270.69	213.94	-0.33804	1610.4	2005.9	1.2671	0.10256	0.89744	0.20511	0.46922	False
LmxM.36.4850.1_52_0.395628415300546_720-739_1	LmxM.36.4850.1	218.74	168.2	218.74	168.2	-0.37707	1277.1	1590.9	1.2671	0.10256	0.89744	0.20512	0.46922	False
LmxM.32.2850.1_43_0.364502164502164_414-433_1	LmxM.32.2850.1	235.14	287.71	235.14	287.71	0.28995	1381.5	1721.1	1.267	0.89743	0.10257	0.20514	0.46923	True
LmxM.34.0690.1_67_0.455231930960086_841-860_1	LmxM.34.0690.1	235.14	287.71	235.14	287.71	0.28995	1381.5	1721.1	1.267	0.89743	0.10257	0.20514	0.46923	True
LmxM.08_29.0700.1_29_0.175707000463607_372-391_1	LmxM.08_29.0700.1	378.69	310.58	378.69	310.58	-0.28523	2319.7	2890.7	1.2669	0.1026	0.8974	0.20521	0.46935	False
LmxM.26.1120.1_19_0.0653735632183908_87-106_1	LmxM.26.1120.1	218.74	269.26	218.74	269.26	0.29859	1276.5	1590.9	1.2668	0.89738	0.10262	0.20523	0.46937	True
LmxM.03.0490.1_29_0.0742992232353935_213-232_1	LmxM.03.0490.1	451.15	376.23	451.15	376.23	-0.26134	2806	3497.7	1.2667	0.10263	0.89737	0.20526	0.4694	False
LmxM.06.0870.1_0_0.106575963718821_146-127_0	LmxM.06.0870.1	337.68	273.69	337.68	273.69	-0.3021	2047.1	2551.7	1.2667	0.10263	0.89737	0.20527	0.4694	False
LmxM.01.0340.1_52_0.391248391248391_300-319_1	LmxM.01.0340.1	255.65	200.66	255.65	200.66	-0.34789	1512.1	1885	1.2666	0.10265	0.89735	0.20529	0.46943	False
LmxM.09.0345.1_34_0.102040816326531_78-59_0	LmxM.09.0345.1	203.7	252.3	203.7	252.3	0.30732	1180.9	1472.3	1.2666	0.89734	0.10266	0.20532	0.46946	True
LmxM.20.1000.1_14_0.342961944062357_744-763_1	LmxM.20.1000.1	166.79	123.2	166.79	123.2	-0.434	950.03	1184.5	1.2665	0.10267	0.89733	0.20533	0.46947	False
LmxM.23.0870.1_49_0.0780952380952381_132-113_0	LmxM.23.0870.1	355.45	421.23	355.45	421.23	0.24434	2163.8	2698.2	1.2664	0.89732	0.10268	0.20535	0.46947	True
LmxM.32.2020.1_33_0.251246643651707_652-671_1	LmxM.32.2020.1	150.38	109.18	150.38	109.18	-0.45832	848.75	1058.4	1.2664	0.10268	0.89732	0.20536	0.46947	False
LmxM.13.1500.1_43_0.285622798591098_888-907_1	LmxM.13.1500.1	366.38	299.51	366.38	299.51	-0.28988	2236.1	2788.6	1.2664	0.10269	0.89731	0.20538	0.46949	False
LmxM.16.1640.1_29_0.072198495017287_351-370_1	LmxM.16.1640.1	354.08	288.44	354.08	288.44	-0.29486	2154.1	2686.9	1.2663	0.10271	0.89729	0.20542	0.46954	False
LmxM.07.0740.1_0_0.192425435143882_2193-2212_1	LmxM.07.0740.1	447.04	521.56	447.04	521.56	0.22196	2776.3	3463.1	1.2663	0.89729	0.10271	0.20542	0.46954	True
LmxM.28.0400.1_57_0.288437884378844_465-484_1	LmxM.28.0400.1	194.13	146.8	194.13	146.8	-0.40074	1119.8	1397.2	1.2661	0.10274	0.89726	0.20548	0.46965	False
LmxM.33.3840.1_81_0.461333333333333_338-357_1	LmxM.33.3840.1	274.79	217.62	274.79	217.62	-0.33511	1633.9	2039	1.2659	0.10277	0.89723	0.20554	0.46974	False
LmxM.33.3340.1_43_0.236991869918699_578-597_1	LmxM.33.3340.1	356.81	422.71	356.81	422.71	0.24385	2170.9	2709.5	1.2659	0.89722	0.10278	0.20555	0.46976	True
LmxM.23.1490.1_57_0.215686274509804_207-188_0	LmxM.23.1490.1	173.62	129.1	173.62	129.1	-0.42463	991.17	1237.4	1.2657	0.10281	0.89719	0.20562	0.46989	False
LmxM.33.2530.1_38_0.0666666666666667_447-466_1	LmxM.33.2530.1	299.4	359.26	299.4	359.26	0.26219	1792.1	2238.5	1.2654	0.89713	0.10287	0.20574	0.47007	True
LmxM.20.1550.1_43_0.0281923714759536_24-43_1	LmxM.20.1550.1	211.9	162.3	211.9	162.3	-0.3827	1230.4	1536.9	1.2654	0.10287	0.89713	0.20574	0.47007	False
LmxM.05.0410.1_43_0.157913931436907_429-448_1	LmxM.05.0410.1	412.87	341.56	412.87	341.56	-0.27281	2542.3	3175.8	1.2653	0.10288	0.89712	0.20575	0.47007	False
LmxM.16.0070.1_38_0.0608333333333333_66-85_1	LmxM.16.0070.1	358.18	424.18	358.18	424.18	0.24337	2178	2720.8	1.2653	0.89712	0.10288	0.20575	0.47007	True
LmxM.07.0170.1_43_0.0125549278091651_32-51_1	LmxM.07.0170.1	302.13	241.97	302.13	241.97	-0.31917	1809.7	2260.8	1.2653	0.10288	0.89712	0.20576	0.47007	False
LmxM.36.1310.1_71_0.44702842377261_343-362_1	LmxM.36.1310.1	220.1	270.74	220.1	270.74	0.2975	1282	1601.7	1.2652	0.8971	0.1029	0.2058	0.47008	True
LmxM.27.2170.1_14_0.288501452885015_1386-1405_1	LmxM.27.2170.1	220.1	270.74	220.1	270.74	0.2975	1282	1601.7	1.2652	0.8971	0.1029	0.2058	0.47008	True
LmxM.14.0160.1_14_0.30286241920591_325-344_1	LmxM.14.0160.1	326.74	389.51	326.74	389.51	0.25282	1970.2	2461.8	1.2651	0.89709	0.10291	0.20583	0.47008	True
LmxM.06.0700.1_38_0.13768115942029_298-317_1	LmxM.06.0700.1	326.74	389.51	326.74	389.51	0.25282	1970.2	2461.8	1.2651	0.89709	0.10291	0.20583	0.47008	True
LmxM.30.2020.1_71_0.462570621468927_645-664_1	LmxM.30.1890.1-LmxM.30.2020.1	259.75	204.35	259.75	204.35	-0.34462	1534.9	1917.9	1.2651	0.10291	0.89709	0.20583	0.47008	False
LmxM.26.1190.1_0_0.174003009781791_922-941_1	LmxM.26.1190.1	177.72	222.79	177.72	222.79	0.3244	1015.4	1269.3	1.2649	0.89705	0.10295	0.20591	0.47023	True
LmxM.05.0220.1_81_0.476645435244161_889-908_1	LmxM.05.0220.1	359.55	425.66	359.55	425.66	0.24288	2185.2	2732.1	1.2648	0.89703	0.10297	0.20595	0.47023	True
LmxM.22.0350.1_29_0.463479415670651_345-364_1	LmxM.22.0350.1	205.07	253.77	205.07	253.77	0.3061	1186.1	1483	1.2648	0.89702	0.10298	0.20596	0.47023	True
LmxM.22.0750.1_29_0.0289351851851852_97-116_1	LmxM.22.0750.1	205.07	253.77	205.07	253.77	0.3061	1186.1	1483	1.2648	0.89702	0.10298	0.20596	0.47023	True
LmxM.32.0530.1_14_0.23491626519844_1019-1038_1	LmxM.32.0530.1	233.78	181.48	233.78	181.48	-0.36357	1367.6	1710.2	1.2646	0.103	0.897	0.206	0.47023	False
LmxM.25.2290.1_52_0.327721661054994_288-307_1	LmxM.25.2290.1	222.84	171.89	222.84	171.89	-0.37263	1298.1	1623.3	1.2646	0.103	0.897	0.20601	0.47023	False
LmxM.19.0770.1_81_0.42090395480226_288-307_1	LmxM.19.0770.1	222.84	171.89	222.84	171.89	-0.37263	1298.1	1623.3	1.2646	0.103	0.897	0.20601	0.47023	False
LmxM.30.1780.1_33_0.368763557483731_514-495_0	LmxM.30.1780.1	222.84	171.89	222.84	171.89	-0.37263	1298.1	1623.3	1.2646	0.103	0.897	0.20601	0.47023	False
LmxM.19.1240.1_19_0.10022271714922_546-527_0	LmxM.19.1240.1	222.84	171.89	222.84	171.89	-0.37263	1298.1	1623.3	1.2646	0.103	0.897	0.20601	0.47023	False
LmxM.19.0580.1_0_0.162982228001734_1497-1516_1	LmxM.19.0580.1	222.84	171.89	222.84	171.89	-0.37263	1298.1	1623.3	1.2646	0.103	0.897	0.20601	0.47023	False
LmxM.31.1970.1_0_0.058165548098434_46-65_1	LmxM.31.1970.1	128.51	90.738	128.51	90.738	-0.49745	713.28	892.13	1.2646	0.10301	0.89699	0.20602	0.47023	False
LmxM.21.0825.1_52_0.130705186076838_1294-1313_1	LmxM.21.0825.1	300.76	360.74	300.76	360.74	0.26153	1798.6	2249.6	1.2645	0.89698	0.10302	0.20605	0.47025	True
LmxM.17.1080.1_38_0.020918599363347_39-58_1	LmxM.17.1080.1	400.56	470.66	400.56	470.66	0.23212	2456.7	3072.9	1.2645	0.89697	0.10303	0.20605	0.47025	True
LmxM.34.2780.1_57_0.0176695319961796_27-46_1	LmxM.34.2780.1	277.52	334.92	277.52	334.92	0.27032	1647.2	2061.1	1.2643	0.89693	0.10307	0.20613	0.47038	True
LmxM.22.1650.1_57_0.450777202072539_529-510_0	LmxM.22.1650.1	277.52	334.92	277.52	334.92	0.27032	1647.2	2061.1	1.2643	0.89693	0.10307	0.20613	0.47038	True
LmxM.16.0950.1_29_0.170609318996416_233-252_1	LmxM.16.0950.1	310.33	249.35	310.33	249.35	-0.31454	1859.7	2327.6	1.2641	0.1031	0.8969	0.20619	0.47046	False
LmxM.30.2610.1_29_0.0922028462617759_457-476_1	LmxM.30.2610.1	191.4	238.28	191.4	238.28	0.31463	1099.1	1375.8	1.264	0.89689	0.10311	0.20622	0.47046	True
LmxM.33.1300.1_57_0.225925925925926_234-253_1	LmxM.33.1300.1	191.4	238.28	191.4	238.28	0.31463	1099.1	1375.8	1.264	0.89689	0.10311	0.20622	0.47046	True
LmxM.28.0490.1_67_0.281708094327597_432-451_1	LmxM.28.0490.1	191.4	238.28	191.4	238.28	0.31463	1099.1	1375.8	1.264	0.89689	0.10311	0.20622	0.47046	True
LmxM.16.0200.1_29_0.474444444444444_424-443_1	LmxM.16.0200.1	400.56	330.49	400.56	330.49	-0.27664	2454.8	3072.9	1.264	0.10312	0.89688	0.20623	0.47046	False
LmxM.34.2350.1_29_0.0625429553264605_87-106_1	LmxM.34.2350.1	282.99	225	282.99	225	-0.32952	1681.4	2105.4	1.2638	0.10315	0.89685	0.20629	0.47054	False
LmxM.36.1905.1_62_0.188755020080321_224-243_1	LmxM.36.1905.1	282.99	225	282.99	225	-0.32952	1681.4	2105.4	1.2638	0.10315	0.89685	0.20629	0.47054	False
LmxM.23.0630.1_29_0.136111111111111_483-502_1	LmxM.23.0630.1	221.47	272.21	221.47	272.21	0.29642	1287.4	1612.5	1.2637	0.89682	0.10318	0.20635	0.47062	True
LmxM.34.1360.1_38_0.171851851851852_225-244_1	LmxM.34.1360.1	221.47	272.21	221.47	272.21	0.29642	1287.4	1612.5	1.2637	0.89682	0.10318	0.20635	0.47062	True
LmxM.29.2060.1_43_0.081033262561925_223-242_1	LmxM.29.2060.1	314.43	253.03	314.43	253.03	-0.31232	1885	2361.1	1.2636	0.10319	0.89681	0.20637	0.47062	False
LmxM.29.0940.1_29_0.106157112526539_245-264_1	LmxM.29.0940.1	248.81	194.76	248.81	194.76	-0.3518	1461.1	1830.2	1.2636	0.10319	0.89681	0.20637	0.47062	False
LmxM.06.0360.1_62_0.471238938053097_647-628_0	LmxM.06.0360.1	404.66	475.08	404.66	475.08	0.23093	2479.6	3107.2	1.2633	0.89676	0.10324	0.20647	0.47082	True
LmxM.28.1600.1_38_0.114788312462731_382-401_1	LmxM.28.1600.1	206.43	255.25	206.43	255.25	0.30489	1191.4	1493.8	1.263	0.89671	0.10329	0.20659	0.47104	True
LmxM.30.1260.1_0_0.175690021231422_327-346_1	LmxM.30.1260.1	138.08	98.853	138.08	98.853	-0.47801	769.29	964.59	1.263	0.1033	0.8967	0.2066	0.47104	False
LmxM.23.1100.1_43_0.152322404371585_216-235_1	LmxM.23.1100.1	147.65	106.97	147.65	106.97	-0.46129	827.42	1037.5	1.263	0.1033	0.8967	0.2066	0.47104	False
LmxM.30.2090.1_29_0.139251523063533_153-172_1	LmxM.30.2090.1	287.09	228.69	287.09	228.69	-0.32685	1705.4	2138.6	1.2629	0.10331	0.89669	0.20662	0.47106	False
LmxM.10.0690.1_14_0.203218116805721_1029-1010_0	LmxM.10.0690.1	426.54	354.1	426.54	354.1	-0.26782	2623.6	3290.5	1.2628	0.10333	0.89667	0.20666	0.47106	False
LmxM.27.0390.1_38_0.183766529867761_396-415_1	LmxM.27.0390.1	322.64	260.41	322.64	260.41	-0.30806	1936	2428.2	1.2628	0.10333	0.89667	0.20667	0.47106	False
LmxM.20.0346.1_14_0.239013933547696_216-235_1	LmxM.20.0346.1	166.79	210.25	166.79	210.25	0.3323	944.39	1184.5	1.2627	0.89666	0.10334	0.20668	0.47106	True
LmxM.27.0350.1_43_0.010752688172043_45165_1	LmxM.27.0350.1	198.23	150.49	198.23	150.49	-0.39519	1139.5	1429.3	1.2627	0.10335	0.89665	0.2067	0.47106	False
LmxM.34.4150.1_57_0.432404540763674_833-852_1	LmxM.34.4150.1	179.09	224.26	179.09	224.26	0.32289	1020.3	1279.9	1.2627	0.89665	0.10335	0.20671	0.47106	True
LmxM.34.3590.1_38_0.11421410669531_315-334_1	LmxM.34.3590.1	179.09	224.26	179.09	224.26	0.32289	1020.3	1279.9	1.2627	0.89665	0.10335	0.20671	0.47106	True
LmxM.34.3100.1_33_0.344120819848975_961-942_0	LmxM.34.3100.1	164.05	120.98	164.05	120.98	-0.43623	927.45	1163.4	1.2627	0.10335	0.89665	0.20671	0.47106	False
LmxM.05.1170.1_29_0.0293333333333333_15-34_1	LmxM.05.1170.1	326.74	264.1	326.74	264.1	-0.30601	1961.8	2461.8	1.2624	0.10339	0.89661	0.20679	0.47116	False
Non-targeting-505	Non-target-102	326.74	264.1	326.74	264.1	-0.30601	1961.8	2461.8	1.2624	0.10339	0.89661	0.20679	0.47116	False
LmxM.33.1090.1_38_0.0762373915083275_320-339_1	LmxM.33.1090.1	267.95	211.72	267.95	211.72	-0.33838	1580.9	1983.9	1.2624	0.1034	0.8966	0.20679	0.47116	False
LmxM.24.1905.1_71_0.480109739368999_693-712_1	LmxM.24.1905.1	144.91	185.17	144.91	185.17	0.35147	810.1	1016.6	1.2624	0.8966	0.1034	0.2068	0.47116	True
LmxM.34.1730.1_29_0.186379928315412_201-220_1	LmxM.34.1730.1	226.94	175.57	226.94	175.57	-0.36837	1319.2	1655.9	1.2623	0.10342	0.89658	0.20685	0.47125	False
LmxM.01.0710.1_29_0.023447401774398_33-52_1	LmxM.01.0710.1	330.84	267.79	330.84	267.79	-0.30402	1987.7	2495.5	1.2622	0.10344	0.89656	0.20689	0.47126	False
LmxM.05.0160.1_29_0.145182291666667_219-238_1	LmxM.05.0160.1	330.84	267.79	330.84	267.79	-0.30402	1987.7	2495.5	1.2622	0.10344	0.89656	0.20689	0.47126	False
LmxM.25.1450.1_57_0.343939393939394_451-470_1	LmxM.25.1450.1	222.84	273.69	222.84	273.69	0.29535	1292.9	1623.3	1.2621	0.89655	0.10345	0.20691	0.47126	True
LmxM.22.1320.1_0_0.0634233316352522_750-731_0	LmxM.22.1320.1	192.76	239.76	192.76	239.76	0.31328	1104.2	1386.5	1.2621	0.89654	0.10346	0.20693	0.47126	True
LmxM.33.0700.1_29_0.173015873015873_105-124_1	LmxM.33.0700.1	192.76	239.76	192.76	239.76	0.31328	1104.2	1386.5	1.2621	0.89654	0.10346	0.20693	0.47126	True
LmxM.36.6420.1_71_0.421900161030596_254-273_1	LmxM.36.6420.1	192.76	239.76	192.76	239.76	0.31328	1104.2	1386.5	1.2621	0.89654	0.10346	0.20693	0.47126	True
LmxM.22.0170.1_43_0.482545045045045_1704-1723_1	LmxM.22.0170.1	191.4	144.59	191.4	144.59	-0.40215	1095.3	1375.8	1.2618	0.1035	0.8965	0.207	0.47141	False
LmxM.08_29.0740.1_43_0.358288770053476_405-386_0	LmxM.08_29.0740.1	367.75	434.51	367.75	434.51	0.24006	2228.4	2800	1.2616	0.89646	0.10354	0.20708	0.47155	True
LmxM.26.2170.1_19_0.0300245098039216_339-358_1	LmxM.26.2170.1	240.61	293.61	240.61	293.61	0.28611	1404.4	1764.7	1.2616	0.89645	0.10355	0.20709	0.47155	True
LmxM.34.3600.1_63_0.409090909090909_466-447_0	LmxM.34.3600.1	184.56	138.69	184.56	138.69	-0.40966	1052	1322.4	1.2614	0.10359	0.89641	0.20717	0.47168	False
LmxM.36.5200.1_43_0.152313407632557_445-464_1	LmxM.36.5200.1	281.62	339.35	281.62	339.35	0.26812	1665.9	2094.3	1.2613	0.8964	0.1036	0.20719	0.47168	True
LmxM.14.1120.1_71_0.359359359359359_2862-2881_1	LmxM.14.1120.1-LmxM.14.1120a.1	281.62	339.35	281.62	339.35	0.26812	1665.9	2094.3	1.2613	0.8964	0.1036	0.20719	0.47168	True
LmxM.36.3850.1_43_0.0545722713864307_34-53_1	LmxM.36.3850.1	177.72	132.79	177.72	132.79	-0.41779	1009.6	1269.3	1.2613	0.1036	0.8964	0.2072	0.47168	False
LmxM.27.0670.1_52_0.0385894876912841_47-66_1	LmxM.27.0670.1	295.3	236.07	295.3	236.07	-0.32174	1754	2205.2	1.2613	0.10361	0.89639	0.20721	0.47168	False
LmxM.26.1070.1_29_0.41903073286052_705-724_1	LmxM.26.1070.1	241.98	188.85	241.98	188.85	-0.35594	1411.1	1775.6	1.2607	0.1037	0.8963	0.2074	0.47207	False
LmxM.32.2070.1_14_0.0124202752601544_27-46_1	LmxM.32.2070.1	241.98	188.85	241.98	188.85	-0.35594	1411.1	1775.6	1.2607	0.1037	0.8963	0.2074	0.47207	False
LmxM.36.5800.1_0_0.120042872454448_678-659_0	LmxM.36.5800.1	154.48	112.87	154.48	112.87	-0.44938	865.85	1089.8	1.2605	0.10374	0.89626	0.20747	0.4722	False
Non-targeting-361	Non-target-133	180.46	225.74	180.46	225.74	0.3214	1025.2	1290.5	1.2605	0.89625	0.10375	0.2075	0.4722	True
LmxM.31.2510.1_29_0.440940940940941_884-865_0	LmxM.31.2510.1	257.02	202.13	257.02	202.13	-0.34504	1506.1	1896	1.2605	0.10375	0.89625	0.2075	0.4722	False
LmxM.15.0440.1_60_0.0769446784611064_265-284_1	LmxM.15.0440.1	336.31	399.84	336.31	399.84	0.24895	2018	2540.4	1.2605	0.89625	0.10375	0.20751	0.4722	True
LmxM.17.0680.1_34_0.197752808988764_268-249_0	LmxM.17.0680.1	241.98	295.08	241.98	295.08	0.28518	1410.1	1775.6	1.2603	0.89622	0.10378	0.20756	0.47227	True
LmxM.31.1660.1_29_0.432300631095812_1500-1519_1	LmxM.31.1660.1	241.98	295.08	241.98	295.08	0.28518	1410.1	1775.6	1.2603	0.89622	0.10378	0.20756	0.47227	True
LmxM.33.1740.1_67_0.416666666666667_423-442_1	LmxM.33.1740.1	371.85	438.94	371.85	438.94	0.23869	2250.1	2834	1.2601	0.89619	0.10381	0.20762	0.47235	True
LmxM.08_29.1700.1_14_0.224844046650393_822-841_1	LmxM.08_29.1700.1	276.16	219.1	276.16	219.1	-0.33254	1627.7	2050.1	1.2601	0.10381	0.89619	0.20762	0.47235	False
LmxM.29.3110.1_0_0.0713664055700609_78-97_1	LmxM.29.3110.1	231.04	179.26	231.04	179.26	-0.36427	1340.5	1688.5	1.2601	0.10382	0.89618	0.20764	0.47236	False
LmxM.33.2476.1_34_0.0904255319148936_109-90_0	LmxM.33.2476.1	87.495	118.03	87.495	118.03	0.4277	466.3	587.45	1.26	0.89615	0.10385	0.20771	0.47249	True
LmxM.08_29.0980.1_33_0.272506082725061_441-460_1	LmxM.08_29.0980.1	373.22	440.41	373.22	440.41	0.23824	2257.4	2845.3	1.2597	0.8961	0.1039	0.20779	0.47266	True
LmxM.34.2410.1_0_0.0155290718671_39-58_1	LmxM.34.2410.1	209.17	258.2	209.17	258.2	0.30252	1202	1515.3	1.2596	0.89609	0.10391	0.20783	0.47268	True
LmxM.36.6690.1_29_0.0196604110813226_15-34_1	LmxM.36.6690.1	209.17	258.2	209.17	258.2	0.30252	1202	1515.3	1.2596	0.89609	0.10391	0.20783	0.47268	True
LmxM.19.0240.1_52_0.326388888888889_651-670_1	LmxM.19.0240.1	261.12	205.82	261.12	205.82	-0.34183	1528.9	1928.9	1.2591	0.10401	0.89599	0.20801	0.47305	False
LmxM.08.1030a.1_29_0.272159800249688_426-445_1	LmxM.08.1060.1-LmxM.08.1070.1-LmxM.08.1080.1-LmxM.08.1030a.1-LmxM.08.1040.1-LmxM.08.1040a.1-LmxM.08.1040b.1-LmxM.08.1040c.1-LmxM.08.1050.1-LmxM.08.1050a.1	261.12	205.82	261.12	205.82	-0.34183	1528.9	1928.9	1.2591	0.10401	0.89599	0.20801	0.47305	False
LmxM.22.0930.1_48_0.273858921161826_602-583_0	LmxM.22.0930.1	246.08	192.54	246.08	192.54	-0.35233	1433.1	1808.3	1.259	0.10402	0.89598	0.20804	0.47309	False
LmxM.22.1690b.1_67_0.487179487179487_471-490_1	LmxM.22.1690b.1-LmxM.22.1690c.1	427.9	355.58	427.9	355.58	-0.26645	2615.7	3302	1.2587	0.10407	0.89593	0.20814	0.47327	False
LmxM.22.0140.1_67_0.221735959153902_294-313_1	LmxM.22.0140.1	285.73	343.77	285.73	343.77	0.26597	1684.7	2127.5	1.2585	0.89589	0.10411	0.20822	0.47343	True
LmxM.25.1980.1_14_0.381760579316587_1682-1701_1	LmxM.25.1980.1	195.5	148.28	195.5	148.28	-0.39649	1114.7	1407.9	1.2584	0.10413	0.89587	0.20825	0.47346	False
LmxM.08.0190.1_43_0.0409722222222222_108-127_1	LmxM.08.0190.1	181.83	227.21	181.83	227.21	0.31992	1030.1	1301.1	1.2583	0.89586	0.10414	0.20828	0.47346	True
LmxM.07.0940.1_19_0.117453798767967_864-845_0	LmxM.07.0940.1	263.85	319.43	263.85	319.43	0.27482	1544.4	1950.9	1.2583	0.89585	0.10415	0.20829	0.47346	True
LmxM.36.2930.1_29_0.159203980099502_252-271_1	LmxM.36.2930.1	377.32	444.84	377.32	444.84	0.23691	2279.3	2879.4	1.2582	0.89585	0.10415	0.2083	0.47346	True
LmxM.08_29.2290.1_57_0.0782889426957224_89-108_1	LmxM.08_29.2290.1	385.52	317.21	385.52	317.21	-0.28056	2333.1	2947.6	1.2582	0.10416	0.89584	0.20832	0.47346	False
LmxM.25.2270.1_29_0.13582966226138_188-169_0	LmxM.25.2270.1	213.27	163.77	213.27	163.77	-0.37896	1225	1547.6	1.2582	0.10416	0.89584	0.20832	0.47346	False
LmxM.29.0950.1_0_0.139188495120699_267-286_1	LmxM.29.0950.1	213.27	163.77	213.27	163.77	-0.37896	1225	1547.6	1.2582	0.10416	0.89584	0.20832	0.47346	False
LmxM.36.5300.1_29_0.0711071107110711_244-225_0	LmxM.36.5300.1	213.27	163.77	213.27	163.77	-0.37896	1225	1547.6	1.2582	0.10416	0.89584	0.20832	0.47346	False
LmxM.32.2220.1_29_0.130952380952381_300-281_0	LmxM.32.2220.1	136.71	175.57	136.71	175.57	0.35864	755.21	954.21	1.2581	0.89583	0.10417	0.20835	0.47348	True
LmxM.31.2110.1_43_0.242354740061162_629-648_1	LmxM.31.2110.1	235.14	182.95	235.14	182.95	-0.36033	1361.9	1721.1	1.258	0.10419	0.89581	0.20838	0.4735	False
LmxM.28.1550.1_67_0.293055555555556_203-222_1	LmxM.28.1550.1	235.14	182.95	235.14	182.95	-0.36033	1361.9	1721.1	1.258	0.10419	0.89581	0.20838	0.4735	False
LmxM.09.0380.1_67_0.413665743305632_441-460_1	LmxM.09.0380.1	341.78	405.74	341.78	405.74	0.24684	2045.6	2585.4	1.258	0.8958	0.1042	0.20841	0.47352	True
LmxM.34.4490.1_48_0.418071476736345_1863-1844_0	LmxM.34.4490.1	169.52	213.2	169.52	213.2	0.32899	953.83	1205.7	1.2579	0.89578	0.10422	0.20844	0.47352	True
LmxM.33.1440.1_33_0.240698557327259_630-649_1	LmxM.33.1440.1	168.15	124.67	168.15	124.67	-0.42867	945.31	1195.1	1.2578	0.10424	0.89576	0.20848	0.47352	False
LmxM.05.0530.1_14_0.35813878080415_2205-2224_1	LmxM.05.0530.1	224.21	173.36	224.21	173.36	-0.36916	1292.6	1634.2	1.2577	0.10424	0.89576	0.20849	0.47352	False
LmxM.31.0990.1_33_0.0486815415821501_224-205_0	LmxM.31.0990.1	224.21	173.36	224.21	173.36	-0.36916	1292.6	1634.2	1.2577	0.10424	0.89576	0.20849	0.47352	False
LmxM.29.2320.1_33_0.0456238361266294_41-60_1	LmxM.29.2320.1	226.94	278.12	226.94	278.12	0.29221	1309.5	1655.9	1.2576	0.89574	0.10426	0.20852	0.47352	True
LmxM.36.5110.1_38_0.122012578616352_90-109_1	LmxM.36.5110.1	226.94	278.12	226.94	278.12	0.29221	1309.5	1655.9	1.2576	0.89574	0.10426	0.20852	0.47352	True
LmxM.21.1080.1_0_0.0242825607064018_19-38_1	LmxM.21.1080.1	226.94	278.12	226.94	278.12	0.29221	1309.5	1655.9	1.2576	0.89574	0.10426	0.20852	0.47352	True
LmxM.28.0620.1_29_0.182877406281662_725-706_0	LmxM.28.0620.1	226.94	278.12	226.94	278.12	0.29221	1309.5	1655.9	1.2576	0.89574	0.10426	0.20852	0.47352	True
LmxM.24.1610.1_43_0.347222222222222_128-109_0	LmxM.24.1610.1	226.94	278.12	226.94	278.12	0.29221	1309.5	1655.9	1.2576	0.89574	0.10426	0.20852	0.47352	True
LmxM.34.3820.1_14_0.340155945419103_342-361_1	LmxM.34.3820.1	226.94	278.12	226.94	278.12	0.29221	1309.5	1655.9	1.2576	0.89574	0.10426	0.20852	0.47352	True
LmxM.34.2490.1_29_0.412756449319521_2028-2047_1	LmxM.34.2490.1	188.66	142.38	188.66	142.38	-0.4036	1071.1	1354.4	1.2576	0.10427	0.89573	0.20854	0.47353	False
LmxM.32.1290.1_67_0.23536036036036_407-426_1	LmxM.32.1290.1	287.09	345.25	287.09	345.25	0.26527	1691	2138.6	1.2576	0.89572	0.10428	0.20855	0.47354	True
LmxM.30.0180.1_57_0.0907172995780591_33-52_1	LmxM.30.0180.1	343.14	407.22	343.14	407.22	0.24632	2052.6	2596.7	1.2574	0.89569	0.10431	0.20863	0.47368	True
LmxM.34.5120.1_38_0.0601017105871475_125-144_1	LmxM.34.5120.1	250.18	196.23	250.18	196.23	-0.34884	1455.3	1841.2	1.2573	0.10432	0.89568	0.20864	0.47368	False
LmxM.09.1550.1_43_0.391941391941392_210-229_1	LmxM.09.1550.1	429.27	501.64	429.27	501.64	0.22428	2618.8	3313.4	1.2573	0.89567	0.10433	0.20866	0.47371	True
LmxM.16.1600.1_29_0.0932914046121593_172-191_1	LmxM.16.1600.1	181.83	136.48	181.83	136.48	-0.41128	1028.3	1301.1	1.2572	0.10434	0.89566	0.20868	0.47372	False
LmxM.05.0130.1_0_0.104695919938414_132-151_1	LmxM.05.0130.1	336.31	272.95	336.31	272.95	-0.30014	2007	2540.4	1.257	0.10438	0.89562	0.20875	0.47383	False
LmxM.16.0280.1_14_0.00916260728369288_70-89_1	LmxM.16.0280.1	336.31	272.95	336.31	272.95	-0.30014	2007	2540.4	1.257	0.10438	0.89562	0.20875	0.47383	False
Non-targeting-870	Non-target-24	151.75	110.66	151.75	110.66	-0.4521	844.3	1068.9	1.2569	0.10439	0.89561	0.20879	0.47388	False
LmxM.27.1210.1_14_0.0578105781057811_86-105_1	LmxM.27.1210.1	314.43	375.49	314.43	375.49	0.25529	1864.1	2361.1	1.2566	0.89555	0.10445	0.2089	0.47412	True
LmxM.22.1180.1_57_0.345849802371542_534-515_0	LmxM.22.1180.1	206.43	157.87	206.43	157.87	-0.3848	1179.2	1493.8	1.2565	0.10446	0.89554	0.20893	0.47415	False
LmxM.26.0320.1_29_0.0144927536231884_45197_1	LmxM.26.0320.1	246.08	299.51	246.08	299.51	0.28244	1427.4	1808.3	1.2565	0.89553	0.10447	0.20895	0.47416	True
LmxM.32.0765.1_14_0.224069675376089_277-296_1	LmxM.32.0765.1	196.86	244.18	196.86	244.18	0.30935	1119.5	1418.6	1.2563	0.8955	0.1045	0.209	0.47426	True
LmxM.36.1230.1_38_0.0847651775486827_142-161_1	LmxM.36.1230.1	211.9	261.15	211.9	261.15	0.3002	1212.7	1536.9	1.2562	0.89548	0.10452	0.20904	0.47429	True
LmxM.23.1450.1_43_0.338764426340801_492-511_1	LmxM.23.1450.1	183.19	228.69	183.19	228.69	0.31847	1035	1311.8	1.2562	0.89548	0.10452	0.20905	0.47429	True
LmxM.27.1070.1_29_0.194500335345406_573-592_1	LmxM.27.1070.1	142.18	102.54	142.18	102.54	-0.46761	785.57	995.78	1.2561	0.10454	0.89546	0.20907	0.47429	False
LmxM.33.2240.1_43_0.0214326001128032_66-85_1	LmxM.33.2240.1	266.59	322.38	266.59	322.38	0.27322	1556.4	1972.9	1.2561	0.89546	0.10454	0.20908	0.47429	True
LmxM.30.0980.1_52_0.210549070471249_480-499_1	LmxM.30.0980.1	239.24	186.64	239.24	186.64	-0.35653	1383.6	1753.8	1.2561	0.10454	0.89546	0.20908	0.47429	False
LmxM.13.0740.1_14_0.125963149078727_368-387_1	LmxM.13.0740.1	315.8	376.97	315.8	376.97	0.25469	1870.7	2372.3	1.2558	0.89541	0.10459	0.20917	0.47442	True
LmxM.13.1260.1_0_0.0372250423011844_17-36_1	LmxM.13.1260.1	436.11	509.02	436.11	509.02	0.22256	2658.1	3370.9	1.2558	0.89541	0.10459	0.20918	0.47442	True
LmxM.16.1210.1_19_0.0337892196299276_131-112_0	LmxM.16.1210.1	459.35	384.35	459.35	384.35	-0.25657	2812.6	3567	1.2558	0.10459	0.89541	0.20919	0.47442	False
LmxM.20.0630.1_29_0.00275027502750275_45102_1	LmxM.20.0630.1	254.28	199.92	254.28	199.92	-0.34548	1477.7	1874	1.2558	0.1046	0.8954	0.2092	0.47442	False
LmxM.36.0920.1_67_0.391279403327596_672-691_1	LmxM.36.0920.1	254.28	199.92	254.28	199.92	-0.34548	1477.7	1874	1.2558	0.1046	0.8954	0.2092	0.47442	False
LmxM.34.2860.1_43_0.271929824561404_120-139_1	LmxM.34.2860.1	217.37	167.46	217.37	167.46	-0.37437	1245.5	1580.1	1.2556	0.10463	0.89537	0.20926	0.47454	False
LmxM.36.6180.1_52_0.082687338501292_55-74_1	LmxM.36.6180.1	228.31	177.05	228.31	177.05	-0.365	1313.6	1666.7	1.2555	0.10465	0.89535	0.2093	0.4746	False
LmxM.34.1390.1_48_0.367256637168142_755-736_0	LmxM.34.1390.1	273.42	216.89	273.42	216.89	-0.33282	1598.1	2028	1.2554	0.10467	0.89533	0.20933	0.47465	False
LmxM.14.1350.1_29_0.163733333333333_303-322_1	LmxM.14.1350.1	386.89	455.17	386.89	455.17	0.23391	2330.8	2959	1.2551	0.89529	0.10471	0.20943	0.47483	True
LmxM.28.1890.1_57_0.432314410480349_600-581_0	LmxM.28.1890.1	317.17	378.44	317.17	378.44	0.2541	1877.4	2383.5	1.2551	0.89528	0.10472	0.20944	0.47483	True
LmxM.26.1190.1_29_0.143528969149737_756-775_1	LmxM.26.1190.1	158.58	116.56	158.58	116.56	-0.44095	883.11	1121.3	1.255	0.10473	0.89527	0.20946	0.47487	False
LmxM.08_29.2240.1_33_0.326045262754123_846-865_1	LmxM.08_29.2240.1	229.67	281.07	229.67	281.07	0.29018	1320.6	1677.6	1.2548	0.89522	0.10478	0.20956	0.47507	True
LmxM.28.2650.1_33_0.353901996370236_589-570_0	LmxM.28.2650.1	213.27	262.62	213.27	262.62	0.29906	1218	1547.6	1.2546	0.89519	0.10481	0.20963	0.47516	True
LmxM.34.2660.1_43_0.127420998980632_244-263_1	LmxM.34.2660.1	304.86	244.92	304.86	244.92	-0.31471	1796.7	2283	1.2546	0.10481	0.89519	0.20963	0.47516	False
LmxM.25.2180.1_67_0.418617614269788_744-763_1	LmxM.25.2180.1	349.98	414.59	349.98	414.59	0.24378	2087.4	2653	1.2544	0.89516	0.10484	0.20968	0.47522	True
LmxM.24.0360.1_29_0.286624203821656_414-395_0	LmxM.24.0360.1	318.54	379.92	318.54	379.92	0.25351	1884	2394.7	1.2544	0.89515	0.10485	0.2097	0.47522	True
LmxM.32.0110.1_71_0.479697828139754_499-518_1	LmxM.32.0110.1	277.52	220.58	277.52	220.58	-0.33	1621.5	2061.1	1.2544	0.10485	0.89515	0.20971	0.47522	False
LmxM.36.5450.1_52_0.326436781609195_429-410_0	LmxM.36.5450.1	258.38	203.61	258.38	203.61	-0.34222	1500.2	1906.9	1.2543	0.10486	0.89514	0.20972	0.47522	False
LmxM.26.1420.1_0_0.05534800055348_397-416_1	LmxM.26.1420.1	243.35	190.33	243.35	190.33	-0.35286	1405.4	1786.5	1.2543	0.10486	0.89514	0.20973	0.47522	False
LmxM.21.1810.1_29_0.151254480286738_204-223_1	LmxM.21.1810.1	243.35	190.33	243.35	190.33	-0.35286	1405.4	1786.5	1.2543	0.10486	0.89514	0.20973	0.47522	False
LmxM.02.0070.1_74_0.495812395309883_586-605_1	LmxM.02.0070.1	444.31	517.87	444.31	517.87	0.22057	2705.7	3440	1.2542	0.89512	0.10488	0.20976	0.47527	True
LmxM.15.0860.1_0_0.0578338590956887_51-70_1	LmxM.15.0860.1	308.97	248.61	308.97	248.61	-0.31245	1821.6	2316.5	1.2541	0.10491	0.89509	0.20982	0.47534	False
LmxM.18.0460.1_0_0.061516452074392_39-58_1	LmxM.18.0460.1	308.97	248.61	308.97	248.61	-0.31245	1821.6	2316.5	1.2541	0.10491	0.89509	0.20982	0.47534	False
LmxM.33.0880.1_52_0.383404864091559_1065-1084_1	LmxM.33.0880.1	269.32	325.33	269.32	325.33	0.27166	1568.5	1994.9	1.254	0.89508	0.10492	0.20984	0.47537	True
LmxM.33.3330.1_52_0.339987900786449_558-577_1	LmxM.33.3330.1	210.53	161.56	210.53	161.56	-0.37994	1199.3	1526.1	1.2537	0.10497	0.89503	0.20995	0.47557	False
LmxM.20.0220.1_38_0.169824561403509_477-496_1	LmxM.20.0220.1	319.9	381.4	319.9	381.4	0.25293	1890.7	2405.8	1.2537	0.89502	0.10498	0.20996	0.47557	True
LmxM.36.2420.1_0_0.0508010941774131_126-145_1	LmxM.36.2420.1	281.62	224.26	281.62	224.26	-0.32727	1645.1	2094.3	1.2534	0.10503	0.89497	0.21006	0.47577	False
LmxM.27.2140.1_0_0.04158480681074_122-141_1	LmxM.27.2140.1	149.01	108.44	149.01	108.44	-0.45492	823.02	1047.9	1.2533	0.10505	0.89495	0.2101	0.47584	False
LmxM.09.1530.1_43_0.353909465020576_166-185_1	LmxM.09.1530.1	317.17	255.99	317.17	255.99	-0.30811	1871.7	2383.5	1.2532	0.10506	0.89494	0.21012	0.47584	False
LmxM.21.1760.1_33_0.0765661252900232_108-89_0	LmxM.21.1760.1	221.47	171.15	221.47	171.15	-0.36997	1266.2	1612.5	1.2532	0.10507	0.89493	0.21014	0.47584	False
LmxM.36.5400.1_19_0.160022148394241_283-302_1	LmxM.36.5400.1	172.26	128.36	172.26	128.36	-0.42149	963.35	1226.8	1.2532	0.10507	0.89493	0.21014	0.47584	False
LmxM.17.1030.1_38_0.016260162601626_34-53_1	LmxM.17.1030.1	378.69	311.31	378.69	311.31	-0.28182	2269.7	2890.7	1.2531	0.10508	0.89492	0.21016	0.47584	False
LmxM.07.0580.1_29_0.160011092623405_573-592_1	LmxM.07.0580.1	378.69	311.31	378.69	311.31	-0.28182	2269.7	2890.7	1.2531	0.10508	0.89492	0.21016	0.47584	False
LmxM.33.1440.1_29_0.0660592255125285_181-162_0	LmxM.33.1440.1	262.48	207.3	262.48	207.3	-0.33908	1522.9	1939.9	1.253	0.1051	0.8949	0.2102	0.47588	False
LmxM.18.0730.1_57_0.213910761154856_153-172_1	LmxM.18.0730.1	321.27	382.87	321.27	382.87	0.25235	1897.3	2417	1.253	0.89489	0.10511	0.21021	0.47588	True
LmxM.36.4950.1_43_0.4487895716946_954-973_1	LmxM.36.4950.1	214.64	264.1	214.64	264.1	0.29794	1223.3	1558.4	1.253	0.89489	0.10511	0.21021	0.47588	True
LmxM.14.0120.1_43_0.145833333333333_147-166_1	LmxM.14.0120.1	321.27	259.67	321.27	259.67	-0.30603	1897.1	2417	1.2529	0.10512	0.89488	0.21024	0.47593	False
LmxM.30.2530.1_29_0.116909385113269_282-301_1	LmxM.30.2530.1	250.18	303.94	250.18	303.94	0.27978	1444.8	1841.2	1.2528	0.89486	0.10514	0.21028	0.47596	True
LmxM.36.6360.1_57_0.376302083333333_286-305_1	LmxM.36.6360.1	250.18	303.94	250.18	303.94	0.27978	1444.8	1841.2	1.2528	0.89486	0.10514	0.21028	0.47596	True
LmxM.31.0140.1_29_0.0866091403004155_267-286_1	LmxM.31.0140.1	247.45	194.02	247.45	194.02	-0.34933	1427.3	1819.3	1.2526	0.10517	0.89483	0.21034	0.47605	False
LmxM.21.0470.1_14_0.341863517060367_1038-1057_1	LmxM.21.0470.1	285.73	227.95	285.73	227.95	-0.32462	1668.9	2127.5	1.2525	0.10519	0.89481	0.21037	0.47611	False
LmxM.14.0140.1_29_0.108998732572877_168-187_1	LmxM.14.0140.1	295.3	354.1	295.3	354.1	0.26119	1729	2205.2	1.2523	0.89476	0.10524	0.21047	0.47628	True
LmxM.17.1060.1_34_0.130374479889043_289-270_0	LmxM.17.1060.1	295.3	354.1	295.3	354.1	0.26119	1729	2205.2	1.2523	0.89476	0.10524	0.21047	0.47628	True
LmxM.36.0840.1_29_0.3714527742482_867-886_1	LmxM.36.0840.1	185.93	231.64	185.93	231.64	0.31563	1044.9	1333.1	1.252	0.89472	0.10528	0.21055	0.47642	True
LmxM.07.0860.1_43_0.226528258362168_977-996_1	LmxM.07.0860.1	349.98	285.49	349.98	285.49	-0.29288	2079.2	2653	1.252	0.10529	0.89471	0.21058	0.47642	False
LmxM.08_29.0380.1_0_0.0936096718480138_264-283_1	LmxM.08_29.0380.1	345.88	281.8	345.88	281.8	-0.29462	2052.7	2619.2	1.252	0.10529	0.89471	0.21058	0.47642	False
LmxM.17.0610.1_29_0.0952380952380952_138-157_1	LmxM.17.0610.1	272.05	328.28	272.05	328.28	0.27013	1580.7	2017	1.252	0.89471	0.10529	0.21059	0.47642	True
LmxM.24.0790.1_38_0.0337405468295521_55-74_1	LmxM.24.0790.1	266.59	210.98	266.59	210.98	-0.33604	1545.7	1972.9	1.2518	0.10532	0.89468	0.21065	0.47654	False
LmxM.31.2880.1_57_0.133219954648526_224-243_1	LmxM.31.2880.1	324	385.82	324	385.82	0.25121	1910.7	2439.4	1.2516	0.89464	0.10536	0.21071	0.47664	True
LmxM.08_29.1360.1_57_0.497497497497497_991-1010_1	LmxM.08_29.1360.1	251.55	305.41	251.55	305.41	0.27891	1450.7	1852.1	1.2516	0.89464	0.10536	0.21072	0.47664	True
LmxM.34.4010.1_19_0.153225806451613_176-157_0	LmxM.34.4010.1	236.51	184.43	236.51	184.43	-0.35713	1356.3	1732	1.2515	0.10538	0.89462	0.21076	0.47672	False
LmxM.24.1920.1_43_0.494910941475827_768-787_1	LmxM.24.1920.1	155.85	114.34	155.85	114.34	-0.44343	861.34	1100.3	1.2513	0.10542	0.89458	0.21084	0.47686	False
LmxM.03.0730.1_34_0.110215053763441_127-108_0	LmxM.03.0730.1	462.08	537.05	462.08	537.05	0.21648	2810.3	3590.1	1.2512	0.89457	0.10543	0.21085	0.47686	True
LmxM.10.0840.1_19_0.024040684234859_48-67_1	LmxM.10.0840.1	251.55	197.71	251.55	197.71	-0.34592	1449.5	1852.1	1.2511	0.10545	0.89455	0.21091	0.4769	False
LmxM.24.1010.1_43_0.323208722741433_408-427_1	LmxM.24.1010.1	214.64	165.25	214.64	165.25	-0.37527	1219.6	1558.4	1.2511	0.10545	0.89455	0.21091	0.4769	False
LmxM.36.6840.1_49_0.225071225071225_240-221_0	LmxM.36.6840.1	214.64	165.25	214.64	165.25	-0.37527	1219.6	1558.4	1.2511	0.10545	0.89455	0.21091	0.4769	False
LmxM.34.1355.1_33_0.2280163599182_217-236_1	LmxM.34.1355.1	293.93	235.33	293.93	235.33	-0.31956	1716.9	2194	1.251	0.10546	0.89454	0.21093	0.47692	False
LmxM.17.0110.1_43_0.340290955091714_531-550_1	LmxM.17.0110.1	225.57	174.84	225.57	174.84	-0.36573	1287.1	1645	1.2509	0.10548	0.89452	0.21097	0.47696	False
LmxM.31.0720.1_48_0.485477178423237_705-686_0	LmxM.31.0720.1	225.57	174.84	225.57	174.84	-0.36573	1287.1	1645	1.2509	0.10548	0.89452	0.21097	0.47696	False
LmxM.30.0290.1_57_0.270313119302418_671-690_1	LmxM.30.0290.1	196.86	149.75	196.86	149.75	-0.3923	1109.6	1418.6	1.2507	0.10551	0.89449	0.21103	0.47707	False
LmxM.34.2080.1_19_0.16394779771615_609-590_0	LmxM.34.2080.1	233.78	285.49	233.78	285.49	0.28722	1337.4	1710.2	1.2506	0.89446	0.10554	0.21108	0.47711	True
LmxM.36.0200.1_71_0.43952802359882_290-309_1	LmxM.36.0200.1	233.78	285.49	233.78	285.49	0.28722	1337.4	1710.2	1.2506	0.89446	0.10554	0.21108	0.47711	True
LmxM.34.3640.1_67_0.427392739273927_256-275_1	LmxM.34.3640.1	298.03	357.05	298.03	357.05	0.25988	1741.8	2227.4	1.2506	0.89446	0.10554	0.21108	0.47711	True
LmxM.29.2990.1_67_0.410757946210269_508-489_0	LmxM.29.2990.1	252.91	306.89	252.91	306.89	0.27806	1456.5	1863.1	1.2504	0.89443	0.10557	0.21115	0.4772	True
LmxM.32.1750.1_81_0.450292397660819_144-163_1	LmxM.32.1750.1	252.91	306.89	252.91	306.89	0.27806	1456.5	1863.1	1.2504	0.89443	0.10557	0.21115	0.4772	True
LmxM.20.0230.1_57_0.288888888888889_120-139_1	LmxM.20.0230.1	187.29	233.12	187.29	233.12	0.31424	1049.8	1343.8	1.25	0.89435	0.10565	0.21129	0.4775	True
LmxM.36.2410.1_29_0.0895287958115183_518-499_0	LmxM.36.2410.1	162.69	120.25	162.69	120.25	-0.43298	900.54	1152.9	1.2499	0.10567	0.89433	0.21134	0.47758	False
LmxM.31.3700.1_43_0.0870577281191806_179-198_1	LmxM.31.3700.1	217.37	267.05	217.37	267.05	0.29573	1234.1	1580.1	1.2498	0.89432	0.10568	0.21136	0.4776	True
LmxM.15.1345.1_43_0.268426842684268_237-256_1	LmxM.15.1345.1	362.28	427.87	362.28	427.87	0.23945	2150.9	2754.7	1.2496	0.89429	0.10571	0.21143	0.47762	True
LmxM.09.1120.1_29_0.281207133058985_197-216_1	LmxM.09.1120.1	362.28	427.87	362.28	427.87	0.23945	2150.9	2754.7	1.2496	0.89429	0.10571	0.21143	0.47762	True
LmxM.36.6935.1_52_0.0612745098039216_15-34_1	LmxM.36.6935.1	240.61	188.12	240.61	188.12	-0.35342	1377.9	1764.7	1.2496	0.10571	0.89429	0.21143	0.47762	False
LmxM.23.0360.1_49_0.15014164305949_168-149_0	LmxM.23.0360.1	240.61	188.12	240.61	188.12	-0.35342	1377.9	1764.7	1.2496	0.10571	0.89429	0.21143	0.47762	False
LmxM.20.0620.1_29_0.0995385629531971_457-438_0	LmxM.20.0620.1	240.61	188.12	240.61	188.12	-0.35342	1377.9	1764.7	1.2496	0.10571	0.89429	0.21143	0.47762	False
LmxM.32.1130.1_71_0.437621832358674_887-906_1	LmxM.32.1130.1	274.79	218.36	274.79	218.36	-0.33025	1592	2039	1.2496	0.10572	0.89428	0.21145	0.47763	False
LmxM.14.1200.1_0_0.0081453634085213_45197_1	LmxM.14.1200.1	306.23	246.39	306.23	246.39	-0.31251	1790.2	2294.2	1.2493	0.10578	0.89422	0.21156	0.4778	False
LmxM.02.0570.1_14_0.2260402057036_963-982_1	LmxM.02.0570.1	254.28	308.36	254.28	308.36	0.27721	1462.4	1874	1.2493	0.89421	0.10579	0.21157	0.4778	True
LmxM.33.0400.1_29_0.420833333333333_198-217_1	LmxM.33.0400.1	254.28	308.36	254.28	308.36	0.27721	1462.4	1874	1.2493	0.89421	0.10579	0.21157	0.4778	True
LmxM.24.1900.1_48_0.386473429951691_969-950_0	LmxM.24.1900.1	254.28	308.36	254.28	308.36	0.27721	1462.4	1874	1.2493	0.89421	0.10579	0.21157	0.4778	True
LmxM.15.0660.1_43_0.385783298826777_554-573_1	LmxM.15.0660.1	363.65	429.35	363.65	429.35	0.23899	2158	2766	1.2491	0.89419	0.10581	0.21161	0.47786	True
LmxM.26.1030.1_43_0.225930680359435_533-514_0	LmxM.26.1030.1	169.52	126.15	169.52	126.15	-0.42344	940.61	1205.7	1.2491	0.10581	0.89419	0.21162	0.47786	False
LmxM.24.0220.1_81_0.426470588235294_445-426_0	LmxM.24.0220.1	202.33	250.08	202.33	250.08	0.30433	1140.1	1461.5	1.2491	0.89418	0.10582	0.21164	0.47788	True
LmxM.27.1960.1_57_0.395204949729312_507-526_1	LmxM.27.1960.1	176.36	132.05	176.36	132.05	-0.41469	981.55	1258.6	1.2489	0.10585	0.89415	0.21171	0.47798	False
LmxM.28.2290.1_52_0.396083133493205_985-1004_1	LmxM.28.2290.1	176.36	132.05	176.36	132.05	-0.41469	981.55	1258.6	1.2489	0.10585	0.89415	0.21171	0.47798	False
LmxM.32.1240.1_38_0.0421892816419612_114-95_0	LmxM.32.1240.1	310.33	250.08	310.33	250.08	-0.31029	1815	2327.6	1.2488	0.10587	0.89413	0.21173	0.478	False
LmxM.21.1855.1_29_0.154166666666667_33-52_1	LmxM.21.1855.1	229.67	178.53	229.67	178.53	-0.36167	1308.1	1677.6	1.2488	0.10587	0.89413	0.21174	0.478	False
LmxM.05.0610.1_29_0.197530864197531_540-559_1	LmxM.05.0610.1	418.33	347.46	418.33	347.46	-0.26711	2511.5	3221.6	1.2487	0.10589	0.89411	0.21179	0.47807	False
LmxM.34.0430.1_48_0.424029920523609_903-922_1	LmxM.34.0430.1	278.89	222.05	278.89	222.05	-0.32749	1615.4	2072.2	1.2486	0.1059	0.8941	0.2118	0.47807	False
LmxM.30.2090.1_14_0.379460400348129_431-450_1	LmxM.30.2090.1	140.81	180	140.81	180	0.35202	767.89	985.38	1.2484	0.89406	0.10594	0.21188	0.47819	True
LmxM.30.1440c.1_49_0.175280898876404_242-223_0	LmxM.30.1445.1-LmxM.30.1440c.1	314.43	253.77	314.43	253.77	-0.30813	1840	2361.1	1.2484	0.10594	0.89406	0.21188	0.47819	False
LmxM.30.2000.1_38_0.0571278825995807_106-125_1	LmxM.30.2000.1	218.74	268.53	218.74	268.53	0.29465	1239.5	1590.9	1.2483	0.89404	0.10596	0.21192	0.47824	True
LmxM.23.0780.1_29_0.00862998921251348_30-11_0	LmxM.23.0780.1	218.74	268.53	218.74	268.53	0.29465	1239.5	1590.9	1.2483	0.89404	0.10596	0.21192	0.47824	True
LmxM.18.0030.1_71_0.457971014492754_484-465_0	LmxM.18.0030.1	318.54	257.46	318.54	257.46	-0.30603	1865.1	2394.7	1.2481	0.106	0.894	0.212	0.47836	False
LmxM.23.0590.1_29_0.220325203252033_262-281_1	LmxM.23.0590.1	188.66	234.59	188.66	234.59	0.31287	1054.8	1354.4	1.248	0.89399	0.10601	0.21202	0.47836	True
LmxM.21.0901.1_52_0.161858974358974_194-213_1	LmxM.21.0901.1	188.66	234.59	188.66	234.59	0.31287	1054.8	1354.4	1.248	0.89399	0.10601	0.21202	0.47836	True
LmxM.15.1180.1_14_0.205047648968478_1961-1942_0	LmxM.15.1180.1	277.52	334.18	277.52	334.18	0.26715	1605.2	2061.1	1.248	0.89399	0.10601	0.21202	0.47836	True
LmxM.34.0140.1_81_0.486111111111111_165-184_1	LmxM.34.0140.1	244.71	191.8	244.71	191.8	-0.34983	1399.6	1797.4	1.2479	0.10603	0.89397	0.21205	0.47836	False
LmxM.17.0050.1_0_0.0143061516452074_45007_1	LmxM.17.0050.1	244.71	191.8	244.71	191.8	-0.34983	1399.6	1797.4	1.2479	0.10603	0.89397	0.21205	0.47836	False
LmxM.30.0452.1_67_0.251572327044025_150-169_1	LmxM.30.0452.1	236.51	288.44	236.51	288.44	0.2853	1348.6	1732	1.2479	0.89397	0.10603	0.21206	0.47836	True
LmxM.25.2150.1_14_0.311934156378601_374-393_1	LmxM.25.2150.1	332.21	394.67	332.21	394.67	0.24789	1951.1	2506.7	1.2477	0.89392	0.10608	0.21215	0.47854	True
LmxM.36.4440.1_38_0.0259128386336867_15-34_1	LmxM.36.4440.1	131.24	168.94	131.24	168.94	0.3618	710.39	912.79	1.2476	0.89391	0.10609	0.21218	0.47856	True
LmxM.30.2250.1_71_0.45578231292517_458-477_1	LmxM.30.2250.1-LmxM.30.2330.1	326.74	264.84	326.74	264.84	-0.302	1915.9	2461.8	1.2476	0.10609	0.89391	0.21219	0.47856	False
LmxM.36.1880.1_43_0.0997375328083989_186-205_1	LmxM.36.1880.1	153.12	112.13	153.12	112.13	-0.44601	839.85	1079.3	1.2475	0.10611	0.89389	0.21222	0.47858	False
LmxM.32.2910.1_0_0.0566493955094991_322-341_1	LmxM.32.2910.1	153.12	112.13	153.12	112.13	-0.44601	839.85	1079.3	1.2475	0.10611	0.89389	0.21222	0.47858	False
LmxM.15.0410.1_0_0.0206532180595581_39-58_1	LmxM.15.0410.1	330.84	268.53	330.84	268.53	-0.30006	1941.5	2495.5	1.2474	0.10613	0.89387	0.21225	0.47863	False
LmxM.29.1975.1_57_0.353221957040573_453-434_0	LmxM.29.1975.1	203.7	251.56	203.7	251.56	0.30312	1145.3	1472.3	1.2473	0.89386	0.10614	0.21228	0.47864	True
LmxM.36.0850.1_29_0.0151171579743008_37-56_1	LmxM.36.0850.1	355.45	290.66	355.45	290.66	-0.28942	2098.9	2698.2	1.2473	0.10614	0.89386	0.21228	0.47864	False
LmxM.05.0210.1_29_0.111864406779661_499-480_0	LmxM.05.0210.1	334.94	272.21	334.94	272.21	-0.29817	1967.3	2529.2	1.2473	0.10615	0.89385	0.2123	0.47865	False
LmxM.08_29.0990.1_38_0.145058626465662_430-449_1	LmxM.08_29.0990.1	351.35	286.97	351.35	286.97	-0.29108	2072.2	2664.3	1.2472	0.10616	0.89384	0.21232	0.47866	False
LmxM.26.0185.1_0_0.0329218106995885_45197_1	LmxM.26.0185.1	339.04	275.9	339.04	275.9	-0.29633	1993.3	2562.9	1.2472	0.10616	0.89384	0.21233	0.47866	False
LmxM.32.1280.1_52_0.0257936507936508_45070_1	LmxM.32.1280.1	263.85	208.77	263.85	208.77	-0.33636	1516.9	1950.9	1.247	0.10619	0.89381	0.21239	0.47875	False
LmxM.16.0230.1_57_0.234848484848485_119-138_1	LmxM.16.0230.1	257.02	311.31	257.02	311.31	0.27553	1474.1	1896	1.247	0.8938	0.1062	0.2124	0.47875	True
LmxM.25.2210.1_52_0.0925076452599388_111-130_1	LmxM.25.2210.1	257.02	311.31	257.02	311.31	0.27553	1474.1	1896	1.247	0.8938	0.1062	0.2124	0.47875	True
LmxM.25.1640.1_14_0.361230329041488_501-520_1	LmxM.25.1640.1	233.78	182.21	233.78	182.21	-0.35775	1329.3	1710.2	1.2468	0.10623	0.89377	0.21247	0.47887	False
LmxM.06.0810.1_0_0.164627930682977_1612-1631_1	LmxM.06.0810.1	370.49	436.72	370.49	436.72	0.23671	2193.7	2822.6	1.2467	0.89375	0.10625	0.21249	0.47889	True
LmxM.33.2270.1_52_0.306172839506173_492-511_1	LmxM.33.2270.1	237.88	289.92	237.88	289.92	0.28436	1354.2	1742.9	1.2466	0.89373	0.10627	0.21254	0.47892	True
LmxM.36.3653.1_57_0.218855218855219_122-141_1	LmxM.36.3653.1	237.88	289.92	237.88	289.92	0.28436	1354.2	1742.9	1.2466	0.89373	0.10627	0.21254	0.47892	True
LmxM.28.3030.1_29_0.254821874290901_1114-1133_1	LmxM.28.3030.1	237.88	289.92	237.88	289.92	0.28436	1354.2	1742.9	1.2466	0.89373	0.10627	0.21254	0.47892	True
LmxM.36.4430.1_43_0.251351351351351_283-264_0	LmxM.36.4430.1	334.94	397.63	334.94	397.63	0.24682	1964.6	2529.2	1.2464	0.8937	0.1063	0.21261	0.47905	True
LmxM.29.3150.1_38_0.104851330203443_60-79_1	LmxM.29.3150.1	176.36	220.58	176.36	220.58	0.32114	977.63	1258.6	1.2464	0.89369	0.10631	0.21262	0.47905	True
LmxM.22.0540.1_29_0.136023916292975_361-380_1	LmxM.22.0540.1	248.81	195.49	248.81	195.49	-0.34637	1421.5	1830.2	1.2464	0.10632	0.89368	0.21263	0.47905	False
LmxM.08_29.2380.1_52_0.264523406655386_465-484_1	LmxM.08_29.2380.1-LmxM.08_29.2390.1	222.84	172.62	222.84	172.62	-0.36649	1260.7	1623.3	1.2463	0.10633	0.89367	0.21265	0.47907	False
LmxM.36.4110.1_38_0.0814597588791137_246-265_1	LmxM.36.4110.1	291.19	233.12	291.19	233.12	-0.3197	1686.5	2171.8	1.2462	0.10634	0.89366	0.21268	0.47907	False
LmxM.05.1100.1_33_0.0934959349593496_78-59_0	LmxM.05.1100.1	291.19	233.12	291.19	233.12	-0.3197	1686.5	2171.8	1.2462	0.10634	0.89366	0.21268	0.47907	False
LmxM.30.0410.1_48_0.280794701986755_644-625_0	LmxM.30.0410.1	133.98	95.902	133.98	95.902	-0.47811	724.83	933.48	1.2462	0.10635	0.89365	0.21269	0.47907	False
LmxM.36.2530.1_14_0.318203309692671_669-688_1	LmxM.36.2530.1	164.05	206.56	164.05	206.56	0.33059	903.37	1163.4	1.2462	0.89365	0.10635	0.2127	0.47907	True
LmxM.08.0210.1_33_0.343629343629344_540-521_0	LmxM.08.0210.1	397.83	329.02	397.83	329.02	-0.27322	2367.4	3050.1	1.2459	0.1064	0.8936	0.21279	0.47924	False
LmxM.11.0070.1_43_0.270846662401365_1266-1285_1	LmxM.11.0070.1	306.23	365.9	306.23	365.9	0.25607	1780.4	2294.2	1.2458	0.89359	0.10641	0.21283	0.47927	True
LmxM.34.0730.1_43_0.146230699364214_318-337_1	LmxM.34.0730.1	306.23	365.9	306.23	365.9	0.25607	1780.4	2294.2	1.2458	0.89359	0.10641	0.21283	0.47927	True
LmxM.28.1800.1_29_0.470078841928396_3633-3652_1	LmxM.28.1800.1	205.07	253.03	205.07	253.03	0.30192	1150.5	1483	1.2456	0.89355	0.10645	0.21291	0.4794	True
LmxM.22.1230.1_38_0.181884057971014_499-518_1	LmxM.22.1230.1	205.07	253.03	205.07	253.03	0.30192	1150.5	1483	1.2456	0.89355	0.10645	0.21291	0.4794	True
LmxM.36.3210.1_49_0.328185328185328_260-241_0	LmxM.36.3210.1	187.29	141.64	187.29	141.64	-0.4006	1042.1	1343.8	1.2454	0.10649	0.89351	0.21298	0.4795	False
LmxM.31.3760.1_52_0.230432402846196_417-436_1	LmxM.31.3760.1	187.29	141.64	187.29	141.64	-0.4006	1042.1	1343.8	1.2454	0.10649	0.89351	0.21298	0.4795	False
LmxM.36.3090.1_34_0.109362389023406_264-283_1	LmxM.36.3090.1	221.47	271.48	221.47	271.48	0.29251	1250.3	1612.5	1.2453	0.89349	0.10651	0.21303	0.47956	True
LmxM.36.6350.1_43_0.21983039791259_334-353_1	LmxM.36.6350.1	221.47	271.48	221.47	271.48	0.29251	1250.3	1612.5	1.2453	0.89349	0.10651	0.21303	0.47956	True
LmxM.10.0390.1_43_0.0884466556108347_152-171_1	LmxM.10.0390.1-LmxM.10.0405.1-LmxM.10.0470.1	337.68	400.58	337.68	400.58	0.24577	1978.2	2551.7	1.2452	0.89347	0.10653	0.21305	0.47957	True
LmxM.08_29.2430.1_43_0.116729877791825_274-293_1	LmxM.08_29.2430.1	281.62	338.61	281.62	338.61	0.26499	1623.6	2094.3	1.2452	0.89347	0.10653	0.21306	0.47957	True
LmxM.04.0490.1_57_0.151794871794872_140-159_1	LmxM.04.0490.1	299.4	240.49	299.4	240.49	-0.31489	1734.8	2238.5	1.245	0.10657	0.89343	0.21314	0.47966	False
LmxM.36.5610.1_43_0.285804816223067_444-463_1	LmxM.36.5610.1	237.88	185.9	237.88	185.9	-0.35398	1350.6	1742.9	1.245	0.10657	0.89343	0.21315	0.47966	False
Non-targeting-38	Non-target-195	237.88	185.9	237.88	185.9	-0.35398	1350.6	1742.9	1.245	0.10657	0.89343	0.21315	0.47966	False
LmxM.33.1390.1_14_0.0167500695023631_231-250_1	LmxM.33.1390.1	237.88	185.9	237.88	185.9	-0.35398	1350.6	1742.9	1.245	0.10657	0.89343	0.21315	0.47966	False
LmxM.28.1515.1_14_0.323232323232323_157-176_1	LmxM.28.1515.1	180.46	135.74	180.46	135.74	-0.40822	999.92	1290.5	1.2449	0.10659	0.89341	0.21318	0.47969	False
LmxM.03.0530.1_29_0.0978667969386093_598-617_1	LmxM.03.0530.1	180.46	135.74	180.46	135.74	-0.40822	999.92	1290.5	1.2449	0.10659	0.89341	0.21318	0.47969	False
LmxM.12.1200.1_57_0.401725200246457_648-667_1	LmxM.12.1200.1	259.75	314.26	259.75	314.26	0.27389	1485.9	1917.9	1.2448	0.89339	0.10661	0.21321	0.47972	True
LmxM.36.4230.1_29_0.0762345679012346_241-260_1	LmxM.36.4230.1	205.07	157.13	205.07	157.13	-0.38198	1148.8	1483	1.2447	0.10662	0.89338	0.21323	0.47972	False
LmxM.23.1445.1_0_0.143892339544513_135-154_1	LmxM.23.1445.1	205.07	157.13	205.07	157.13	-0.38198	1148.8	1483	1.2447	0.10662	0.89338	0.21323	0.47972	False
LmxM.17.1350.1_57_0.418518518518519_219-238_1	LmxM.17.1350.1	339.04	402.05	339.04	402.05	0.24525	1985.1	2562.9	1.2446	0.89336	0.10664	0.21327	0.47976	True
LmxM.15.0690.1_52_0.153116531165312_217-236_1	LmxM.15.0690.1	385.52	317.95	385.52	317.95	-0.27722	2283	2947.6	1.2446	0.10664	0.89336	0.21328	0.47976	False
LmxM.03.0480.1_29_0.0238805970149254_76-57_0	LmxM.03.0480.1	303.5	244.18	303.5	244.18	-0.31258	1759.2	2271.9	1.2445	0.10667	0.89333	0.21333	0.47983	False
LmxM.30.0140.1_29_0.0175054704595186_27-8_0	LmxM.30.0140.1	303.5	244.18	303.5	244.18	-0.31258	1759.2	2271.9	1.2445	0.10667	0.89333	0.21333	0.47983	False
LmxM.16.0870.1_43_0.265693430656934_551-532_0	LmxM.16.0870.1	282.99	340.08	282.99	340.08	0.26428	1629.8	2105.4	1.2443	0.8933	0.1067	0.2134	0.47995	True
LmxM.27.1640.1_52_0.346651868294488_933-952_1	LmxM.27.1640.1	226.94	176.31	226.94	176.31	-0.36236	1281.6	1655.9	1.2441	0.10672	0.89328	0.21345	0.47998	False
LmxM.26.2140.1_52_0.0906432748538012_20-39_1	LmxM.26.2140.1	226.94	176.31	226.94	176.31	-0.36236	1281.6	1655.9	1.2441	0.10672	0.89328	0.21345	0.47998	False
LmxM.29.2420.1_48_0.255274261603376_113-132_1	LmxM.29.2420.1	191.4	237.54	191.4	237.54	0.31017	1064.8	1375.8	1.2441	0.89328	0.10672	0.21345	0.47998	True
LmxM.31.1650.1_29_0.492218602967789_1354-1373_1	LmxM.31.1650.1	240.61	292.87	240.61	292.87	0.2825	1365.5	1764.7	1.244	0.89326	0.10674	0.21348	0.48002	True
LmxM.28.0970.1_71_0.370614035087719_160-179_1	LmxM.28.0970.1	216	166.72	216	166.72	-0.37164	1214.3	1569.2	1.244	0.10674	0.89326	0.21349	0.48002	False
LmxM.33.2240.1_43_0.0442752397067118_153-172_1	LmxM.33.2240.1	206.43	254.51	206.43	254.51	0.30073	1155.7	1493.8	1.2439	0.89323	0.10677	0.21353	0.48008	True
LmxM.22.0150.1_52_0.0343859649122807_39-58_1	LmxM.22.0150.1	276.16	219.84	276.16	219.84	-0.32771	1585.9	2050.1	1.2438	0.10678	0.89322	0.21356	0.48012	False
LmxM.27.0390.1_48_0.216142270861833_482-463_0	LmxM.27.0390.1	222.84	272.95	222.84	272.95	0.29147	1255.7	1623.3	1.2438	0.89321	0.10679	0.21357	0.48012	True
LmxM.32.2905.1_19_0.0535005224660397_253-272_1	LmxM.32.2905.1	165.42	208.03	165.42	208.03	0.32891	907.98	1174	1.2437	0.8932	0.1068	0.2136	0.48017	True
LmxM.08.0320.1_57_0.306427503736921_202-221_1	LmxM.08.0320.1	198.23	151.23	198.23	151.23	-0.38818	1104.5	1429.3	1.2432	0.1069	0.8931	0.2138	0.48058	False
LmxM.17.1440.1_0_0.15359246171967_646-665_1	LmxM.17.1440.1	319.9	258.94	319.9	258.94	-0.30398	1858.5	2405.8	1.243	0.10694	0.89306	0.21388	0.48072	False
LmxM.22.1620.1_14_0.236904761904762_1983-2002_1	LmxM.22.1620.1	280.26	223.53	280.26	223.53	-0.32501	1609.2	2083.2	1.2429	0.10694	0.89306	0.21389	0.48072	False
LmxM.26.0720.1_34_0.0920074349442379_302-283_0	LmxM.26.0720.1	324	262.62	324	262.62	-0.30197	1883.7	2439.4	1.2427	0.10698	0.89302	0.21396	0.48086	False
LmxM.06.0900.1_29_0.0503341687552214_235-254_1	LmxM.06.0900.1	262.48	317.21	262.48	317.21	0.27228	1497.7	1939.9	1.2426	0.893	0.107	0.21401	0.48087	True
LmxM.18.0160.1_49_0.0821529745042493_183-164_0	LmxM.18.0160.1	455.25	381.4	455.25	381.4	-0.25475	2727	3532.3	1.2426	0.10701	0.89299	0.21402	0.48087	False
LmxM.15.1200.1_14_0.21559916080464_1740-1759_1	LmxM.15.1200.1	384.16	451.48	384.16	451.48	0.2324	2266.1	2936.2	1.2424	0.89295	0.10705	0.21409	0.48087	True
LmxM.27.0530.1_48_0.494677871148459_876-895_1	LmxM.27.0530.1	118.94	83.361	118.94	83.361	-0.50764	632.87	820.15	1.2424	0.10705	0.89295	0.2141	0.48087	False
LmxM.36.1030.1_14_0.209404263797569_1048-1067_1	LmxM.36.1030.1	118.94	83.361	118.94	83.361	-0.50764	632.87	820.15	1.2424	0.10705	0.89295	0.2141	0.48087	False
LmxM.24.0280.1_57_0.285783600194081_585-604_1	LmxM.24.0280.1	224.21	274.43	224.21	274.43	0.29043	1261.1	1634.2	1.2424	0.89295	0.10705	0.2141	0.48087	True
LmxM.26.1230.1_29_0.0348913759052008_322-303_0	LmxM.26.1230.1	340.41	277.38	340.41	277.38	-0.29446	1986.5	2574.2	1.2423	0.10706	0.89294	0.21411	0.48087	False
LmxM.17.1390.1_14_0.201845444059977_168-187_1	LmxM.17.1390.1	344.51	407.95	344.51	407.95	0.2432	2012.5	2607.9	1.2423	0.89294	0.10706	0.21412	0.48087	True
LmxM.36.0410.1_52_0.142378559463987_77-96_1	LmxM.36.0410.1	143.55	182.95	143.55	182.95	0.3478	776.4	1006.2	1.2423	0.89293	0.10707	0.21414	0.48087	True
LmxM.28.1260.1_19_0.0648148148148148_210-229_1	LmxM.28.1260.1	261.12	206.56	261.12	206.56	-0.33669	1488.3	1928.9	1.2423	0.10707	0.89293	0.21414	0.48087	False
LmxM.24.0110.1_46_0.00987091875474563_45197_1	LmxM.24.0110.1	261.12	206.56	261.12	206.56	-0.33669	1488.3	1928.9	1.2423	0.10707	0.89293	0.21414	0.48087	False
LmxM.32.0230.1_43_0.292540792540793_497-516_1	LmxM.32.0230.1	207.8	255.99	207.8	255.99	0.29956	1160.9	1504.5	1.2423	0.89293	0.10707	0.21414	0.48087	True
LmxM.27.1045.1_57_0.430839002267574_185-204_1	LmxM.27.1045.1	154.48	195.49	154.48	195.49	0.33772	840.9	1089.8	1.2422	0.89293	0.10707	0.21415	0.48087	True
LmxM.34.2490.1_29_0.314645541336583_1539-1558_1	LmxM.34.2490.1	192.76	239.02	192.76	239.02	0.30885	1069.8	1386.5	1.2422	0.89293	0.10707	0.21415	0.48087	True
LmxM.34.2110.1_43_0.325741890959282_468-487_1	LmxM.34.2110.1	192.76	239.02	192.76	239.02	0.30885	1069.8	1386.5	1.2422	0.89293	0.10707	0.21415	0.48087	True
Non-targeting-104	Non-target-158	231.04	180	231.04	180	-0.35838	1302.5	1688.5	1.2421	0.10709	0.89291	0.21419	0.48093	False
LmxM.31.0300.1_29_0.00699912510936133_45260_1	LmxM.31.0300.1	157.22	115.82	157.22	115.82	-0.43762	856.86	1110.8	1.2421	0.1071	0.8929	0.21421	0.48095	False
LmxM.29.3610.1_43_0.0291345329905741_26-45_1	LmxM.29.3610.1	209.17	160.82	209.17	160.82	-0.37714	1168.7	1515.3	1.242	0.10712	0.89288	0.21424	0.48099	False
LmxM.23.0500.1_57_0.387134502923977_321-340_1	LmxM.23.0500.1	220.1	170.41	220.1	170.41	-0.36727	1234.7	1601.7	1.2417	0.10718	0.89282	0.21435	0.48118	False
LmxM.08_29.0460.1_29_0.0339147286821705_65-84_1	LmxM.08_29.0460.1	246.08	193.28	246.08	193.28	-0.34684	1393.9	1808.3	1.2416	0.10719	0.89281	0.21438	0.48118	False
LmxM.19.1560.1_52_0.0453074433656958_59-78_1	LmxM.19.1560.1	246.08	193.28	246.08	193.28	-0.34684	1393.9	1808.3	1.2416	0.10719	0.89281	0.21438	0.48118	False
LmxM.16.1590.1_19_0.0294464075382803_21-40_1	LmxM.16.1590.1	287.09	344.51	287.09	344.51	0.2622	1648.4	2138.6	1.2416	0.89281	0.10719	0.21438	0.48118	True
LmxM.33.4100.1_52_0.272923408845739_249-268_1	LmxM.33.4100.1	263.85	318.69	263.85	318.69	0.27149	1503.6	1950.9	1.2416	0.8928	0.1072	0.2144	0.48118	True
LmxM.11.1180.1_52_0.305680119581465_405-424_1	LmxM.11.1180.1	263.85	318.69	263.85	318.69	0.27149	1503.6	1950.9	1.2416	0.8928	0.1072	0.2144	0.48118	True
LmxM.11.1240.1_0_0.140088593576966_762-743_0	LmxM.11.1240.1	314.43	374.76	314.43	374.76	0.25246	1819.3	2361.1	1.2414	0.89277	0.10723	0.21446	0.48129	True
LmxM.34.2410.1_0_0.0241964608161791_60-79_1	LmxM.34.2410.1	166.79	209.51	166.79	209.51	0.32725	912.6	1184.5	1.2413	0.89275	0.10725	0.21449	0.48134	True
LmxM.12.1130.1_52_0.270995670995671_307-326_1	LmxM.12.1130.1	425.17	354.1	425.17	354.1	-0.2632	2525.5	3279	1.2411	0.10728	0.89272	0.21456	0.48144	False
LmxM.25.0500.1_29_0.0793650793650794_36-55_1	LmxM.25.0500.1	184.56	139.43	184.56	139.43	-0.40206	1018.5	1322.4	1.2411	0.10729	0.89271	0.21457	0.48144	False
LmxM.32.3100.1_38_0.120886981402003_166-185_1	LmxM.32.3100.1	184.56	139.43	184.56	139.43	-0.40206	1018.5	1322.4	1.2411	0.10729	0.89271	0.21457	0.48144	False
LmxM.30.1470.1_34_0.0124045801526718_43-24_0	LmxM.30.1470.1	164.05	121.72	164.05	121.72	-0.42753	895.95	1163.4	1.241	0.1073	0.8927	0.21459	0.48144	False
LmxM.19.0600.1_14_0.215791834903544_477-496_1	LmxM.19.0600.1	225.57	275.9	225.57	275.9	0.28941	1266.6	1645	1.2409	0.89268	0.10732	0.21463	0.48144	True
LmxM.36.5000.1_43_0.377714825306893_396-415_1	LmxM.36.5000.1	225.57	275.9	225.57	275.9	0.28941	1266.6	1645	1.2409	0.89268	0.10732	0.21463	0.48144	True
LmxM.20.0150.1_48_0.394939493949395_1087-1068_0	LmxM.20.0150.1	225.57	275.9	225.57	275.9	0.28941	1266.6	1645	1.2409	0.89268	0.10732	0.21463	0.48144	True
LmxM.28.1950.1_49_0.358078602620087_745-726_0	LmxM.28.1950.1	225.57	275.9	225.57	275.9	0.28941	1266.6	1645	1.2409	0.89268	0.10732	0.21463	0.48144	True
LmxM.26.2320.1_43_0.38340099233198_846-865_1	LmxM.26.2320.1	124.41	160.82	124.41	160.82	0.36778	662.98	861.22	1.2408	0.89266	0.10734	0.21468	0.4815	True
LmxM.06.0340.1_14_0.274098601913171_739-758_1	LmxM.06.0340.1	449.78	523.04	449.78	523.04	0.21725	2683.3	3486.1	1.2407	0.89265	0.10735	0.2147	0.48151	True
LmxM.06.1080.1_57_0.0459259259259259_20-39_1	LmxM.06.1080.1	288.46	345.99	288.46	345.99	0.26151	1654.6	2149.7	1.2407	0.89265	0.10735	0.2147	0.48151	True
LmxM.29.3080.1_71_0.451267056530214_459-478_1	LmxM.29.3080.1	315.8	376.23	315.8	376.23	0.25187	1825.9	2372.3	1.2407	0.89264	0.10736	0.21472	0.48151	True
LmxM.17.0850.1_29_0.019774011299435_44946_1	LmxM.17.0850.1	348.61	412.38	348.61	412.38	0.24171	2033.1	2641.7	1.2407	0.89263	0.10737	0.21473	0.48151	True
LmxM.31.1910.1_29_0.0984126984126984_210-229_1	LmxM.31.1910.1	177.72	133.53	177.72	133.53	-0.40985	976.76	1269.3	1.2406	0.10738	0.89262	0.21475	0.48151	False
LmxM.25.1790.1_62_0.498338870431894_458-439_0	LmxM.25.1790.1	177.72	133.53	177.72	133.53	-0.40985	976.76	1269.3	1.2406	0.10738	0.89262	0.21475	0.48151	False
LmxM.24.1090.1_43_0.113636363636364_189-170_0	LmxM.24.1090.1	265.22	320.17	265.22	320.17	0.27071	1509.6	1961.9	1.2405	0.89261	0.10739	0.21478	0.48152	True
LmxM.26.2560.1_52_0.36428110896196_561-580_1	LmxM.26.2560.1	265.22	320.17	265.22	320.17	0.27071	1509.6	1961.9	1.2405	0.89261	0.10739	0.21478	0.48152	True
LmxM.18.1550.1_81_0.473601260835303_590-609_1	LmxM.18.1550.1	194.13	240.49	194.13	240.49	0.30755	1074.8	1397.2	1.2404	0.89258	0.10742	0.21484	0.48159	True
LmxM.34.4440.1_19_0.0308641975308642_45007_1	LmxM.34.4440.1	194.13	240.49	194.13	240.49	0.30755	1074.8	1397.2	1.2404	0.89258	0.10742	0.21484	0.48159	True
LmxM.28.1350.1_81_0.402195608782435_395-414_1	LmxM.28.1350.1	244.71	297.3	244.71	297.3	0.27978	1382.6	1797.4	1.2403	0.89257	0.10743	0.21486	0.48161	True
LmxM.06.0120.1_67_0.320921985815603_171-190_1	LmxM.06.0120.1	296.66	238.28	296.66	238.28	-0.31498	1704.2	2216.3	1.2401	0.10746	0.89254	0.21492	0.48174	False
LmxM.13.1610.1_29_0.0252873563218391_49-68_1	LmxM.13.1610.1	453.88	527.46	453.88	527.46	0.21632	2707.2	3520.7	1.2401	0.89253	0.10747	0.21494	0.48174	True
LmxM.17.0590.1_29_0.123441651338647_600-619_1	LmxM.17.0590.1	317.17	377.71	317.17	377.71	0.25129	1832.4	2383.5	1.24	0.89251	0.10749	0.21497	0.48179	True
LmxM.29.2450.1_67_0.241345202769535_233-252_1	LmxM.29.2450.1	180.46	225	180.46	225	0.31669	992.05	1290.5	1.2399	0.8925	0.1075	0.215	0.48179	True
LmxM.25.1210.1_38_0.0848997493734336_267-286_1	LmxM.25.1210.1	180.46	225	180.46	225	0.31669	992.05	1290.5	1.2399	0.8925	0.1075	0.215	0.48179	True
LmxM.13.0150.1_43_0.306610407876231_431-450_1	LmxM.13.0150.1	300.76	241.97	300.76	241.97	-0.31265	1728.4	2249.6	1.2396	0.10756	0.89244	0.21512	0.48204	False
LmxM.36.4500.1_57_0.254975124378109_199-218_1	LmxM.36.4500.1	226.94	277.38	226.94	277.38	0.2884	1272	1655.9	1.2395	0.89242	0.10758	0.21515	0.48204	True
LmxM.28.1160.1_38_0.1996699669967_118-137_1	LmxM.28.1160.1	266.59	321.64	266.59	321.64	0.26993	1515.5	1972.9	1.2395	0.89242	0.10758	0.21516	0.48204	True
LmxM.30.1870.1_38_0.0822959889349931_231-250_1	LmxM.30.1870.1	224.21	174.1	224.21	174.1	-0.36307	1255.3	1634.2	1.2395	0.10758	0.89242	0.21517	0.48204	False
LmxM.34.0540.1_0_0.121172353455818_270-289_1	LmxM.34.0540.1	213.27	164.51	213.27	164.51	-0.37251	1188.7	1547.6	1.2394	0.10759	0.89241	0.21518	0.48204	False
LmxM.20.0960.1_14_0.347203211971895_3801-3820_1	LmxM.20.0960.1	213.27	164.51	213.27	164.51	-0.37251	1188.7	1547.6	1.2394	0.10759	0.89241	0.21518	0.48204	False
LmxM.15.0570.1_71_0.456456456456456_465-446_0	LmxM.15.0570.1	395.09	463.28	395.09	463.28	0.22916	2324.8	3027.3	1.2393	0.89238	0.10762	0.21523	0.48213	True
LmxM.08_29.2770.1_29_0.484552845528455_294-313_1	LmxM.08_29.2770.1	352.71	416.81	352.71	416.81	0.24025	2053.9	2675.6	1.2391	0.89234	0.10766	0.21532	0.48224	True
LmxM.05.0980.1_29_0.174273858921162_256-237_0	LmxM.05.0980.1	352.71	416.81	352.71	416.81	0.24025	2053.9	2675.6	1.2391	0.89234	0.10766	0.21532	0.48224	True
LmxM.13.1330.1_29_0.0449362843729041_60-79_1	LmxM.13.1330.1	374.59	308.36	374.59	308.36	-0.27985	2192.9	2856.7	1.2391	0.10766	0.89234	0.21532	0.48224	False
LmxM.26.0230.1_38_0.0966312056737589_106-125_1	LmxM.26.0230.1	291.19	348.94	291.19	348.94	0.26017	1667.1	2171.8	1.239	0.89233	0.10767	0.21533	0.48224	True
LmxM.30.0670.1_43_0.235474006116208_843-862_1	LmxM.30.0670.1	210.53	258.94	210.53	258.94	0.29726	1171.3	1526.1	1.239	0.89233	0.10767	0.21535	0.48224	True
LmxM.25.0570.1_63_0.46177370030581_459-440_0	LmxM.25.0570.1	239.24	187.38	239.24	187.38	-0.35087	1345	1753.8	1.2385	0.10777	0.89223	0.21553	0.48258	False
LmxM.27.0330.1_38_0.141564902758933_306-325_1	LmxM.27.0330.1	239.24	187.38	239.24	187.38	-0.35087	1345	1753.8	1.2385	0.10777	0.89223	0.21553	0.48258	False
LmxM.26.2230.1_57_0.429962546816479_568-587_1	LmxM.26.2230.1	267.95	323.12	267.95	323.12	0.26916	1521.5	1983.9	1.2385	0.89223	0.10777	0.21553	0.48258	True
LmxM.16.0090.1_29_0.405930470347648_393-412_1	LmxM.16.0090.1	399.2	467.71	399.2	467.71	0.22798	2347	3061.5	1.2382	0.89218	0.10782	0.21563	0.48267	True
LmxM.08.0050.1_38_0.175438596491228_34-53_1	LmxM.08.0050.1	399.2	467.71	399.2	467.71	0.22798	2347	3061.5	1.2382	0.89218	0.10782	0.21563	0.48267	True
LmxM.24.0400.1_14_0.207766011094302_405-424_1	LmxM.24.0400.1	154.48	113.61	154.48	113.61	-0.44006	835.42	1089.8	1.2382	0.10782	0.89218	0.21564	0.48267	False
LmxM.32.1270.1_29_0.0825780463242699_77-96_1	LmxM.32.1270.1	292.56	350.41	292.56	350.41	0.2595	1673.4	2182.9	1.2382	0.89218	0.10782	0.21564	0.48267	True
LmxM.07.0410.1_0_0.12735542560104_189-208_1	LmxM.07.0410.1	362.28	297.3	362.28	297.3	-0.28435	2111.6	2754.7	1.2382	0.10782	0.89218	0.21565	0.48267	False
LmxM.22.0690.1_71_0.405_738-719_0	LmxM.22.0690.1	228.31	278.85	228.31	278.85	0.2874	1277.5	1666.7	1.2381	0.89217	0.10783	0.21567	0.48267	True
LmxM.24.1030.1_57_0.101105845181675_54-73_1	LmxM.24.1030.1	228.31	278.85	228.31	278.85	0.2874	1277.5	1666.7	1.2381	0.89217	0.10783	0.21567	0.48267	True
LmxM.34.2280.1_62_0.476394849785408_675-656_0	LmxM.34.2280.1	317.17	256.72	317.17	256.72	-0.30397	1826.9	2383.5	1.2381	0.10784	0.89216	0.21567	0.48267	False
LmxM.33.3460.1_29_0.370448179271709_520-539_1	LmxM.33.3460.1	247.45	300.25	247.45	300.25	0.27802	1394	1819.3	1.2379	0.89213	0.10787	0.21574	0.4828	True
LmxM.34.1520.1_29_0.118427069044353_255-274_1	LmxM.34.1520.1	181.83	226.48	181.83	226.48	0.31525	996.88	1301.1	1.2379	0.89212	0.10788	0.21577	0.48282	True
LmxM.26.1870.1_0_0.0730837789661319_567-586_1	LmxM.26.1870.1	349.98	286.23	349.98	286.23	-0.28917	2031.9	2653	1.2377	0.10792	0.89208	0.21584	0.48297	False
LmxM.32.2940.1_48_0.0449897750511247_81-100_1	LmxM.32.2940.1	188.66	143.12	188.66	143.12	-0.3962	1037.2	1354.4	1.2376	0.10794	0.89206	0.21588	0.48297	False
LmxM.31.0680.1_0_0.0638044126416219_210-229_1	LmxM.31.0680.1	188.66	143.12	188.66	143.12	-0.3962	1037.2	1354.4	1.2376	0.10794	0.89206	0.21588	0.48297	False
LmxM.07.0740.1_0_0.0824805387912184_938-957_1	LmxM.07.0740.1	401.93	470.66	401.93	470.66	0.22722	2361.8	3084.4	1.2375	0.89206	0.10794	0.21589	0.48297	True
LmxM.27.2335.1_38_0.12008281573499_55-74_1	LmxM.27.2335.1	333.57	271.48	333.57	271.48	-0.29619	1928	2517.9	1.2375	0.10795	0.89205	0.2159	0.48297	False
LmxM.23.0250.1_29_0.114715860899067_536-555_1	LmxM.23.0250.1	269.32	324.59	269.32	324.59	0.2684	1527.5	1994.9	1.2375	0.89205	0.10795	0.21591	0.48297	True
LmxM.31.1160.1_38_0.129144851657941_141-160_1	LmxM.31.1160.1	228.31	177.79	228.31	177.79	-0.35903	1276.1	1666.7	1.2374	0.10796	0.89204	0.21593	0.48299	False
LmxM.23.0390.1_14_0.192634080108622_1125-1144_1	LmxM.23.0390.1	211.9	260.41	211.9	260.41	0.29613	1176.6	1536.9	1.2374	0.89203	0.10797	0.21594	0.48299	True
LmxM.31.0690.1_33_0.317180616740088_223-204_0	LmxM.31.0690.1	217.37	168.2	217.37	168.2	-0.36807	1209	1580.1	1.237	0.10804	0.89196	0.21607	0.48318	False
LmxM.15.0440b.1_29_0.0872653475393201_168-187_1	LmxM.15.0440a.1-LmxM.15.0440b.1	217.37	168.2	217.37	168.2	-0.36807	1209	1580.1	1.237	0.10804	0.89196	0.21607	0.48318	False
LmxM.06.0940.1_29_0.435769656699889_780-799_1	LmxM.06.0940.1	157.22	198.44	157.22	198.44	0.33407	849.81	1110.8	1.237	0.89195	0.10805	0.2161	0.48318	True
LmxM.27.2220.1_43_0.200385356454721_205-224_1	LmxM.27.2220.1	157.22	198.44	157.22	198.44	0.33407	849.81	1110.8	1.237	0.89195	0.10805	0.2161	0.48318	True
LmxM.36.0270.1_52_0.289269685842513_702-721_1	LmxM.36.0270.1	243.35	191.07	243.35	191.07	-0.34731	1366.5	1786.5	1.2369	0.10807	0.89193	0.21614	0.48318	False
LmxM.31.2440.1_38_0.106314948041567_129-148_1	LmxM.31.2440.1	243.35	191.07	243.35	191.07	-0.34731	1366.5	1786.5	1.2369	0.10807	0.89193	0.21614	0.48318	False
LmxM.11.0300.1_33_0.339393939393939_277-296_1	LmxM.11.0300.1	243.35	191.07	243.35	191.07	-0.34731	1366.5	1786.5	1.2369	0.10807	0.89193	0.21614	0.48318	False
Non-targeting-2	Non-target-26	243.35	191.07	243.35	191.07	-0.34731	1366.5	1786.5	1.2369	0.10807	0.89193	0.21614	0.48318	False
LmxM.26.1460.1_57_0.332335329341317_343-324_0	LmxM.26.1460.1	196.86	243.44	196.86	243.44	0.305	1084.9	1418.6	1.2367	0.89191	0.10809	0.21619	0.48318	True
LmxM.36.2010.1_33_0.389038634321653_428-447_1	LmxM.36.2010.1	196.86	243.44	196.86	243.44	0.305	1084.9	1418.6	1.2367	0.89191	0.10809	0.21619	0.48318	True
LmxM.19.1580.1_29_0.0869198312236287_100-119_1	LmxM.19.1580.1	196.86	243.44	196.86	243.44	0.305	1084.9	1418.6	1.2367	0.89191	0.10809	0.21619	0.48318	True
LmxM.33.2150.1_43_0.00498866213151927_19-38_1	LmxM.33.2150.1	295.3	353.36	295.3	353.36	0.25819	1685.9	2205.2	1.2366	0.89187	0.10813	0.21625	0.48318	True
LmxM.16.0920.1_67_0.256535947712418_147-166_1	LmxM.16.0920.1	295.3	353.36	295.3	353.36	0.25819	1685.9	2205.2	1.2366	0.89187	0.10813	0.21625	0.48318	True
LmxM.36.4580.1_49_0.0551876379690949_83-64_0	LmxM.36.4580.1	285.73	228.69	285.73	228.69	-0.31998	1626.5	2127.5	1.2365	0.10813	0.89187	0.21625	0.48318	False
LmxM.18.0500.1_57_0.31984126984127_398-417_1	LmxM.18.0500.1	285.73	228.69	285.73	228.69	-0.31998	1626.5	2127.5	1.2365	0.10813	0.89187	0.21625	0.48318	False
LmxM.21.0130.1_14_0.354400472533963_1807-1788_0	LmxM.21.0130.1	285.73	228.69	285.73	228.69	-0.31998	1626.5	2127.5	1.2365	0.10813	0.89187	0.21625	0.48318	False
LmxM.29.3430.1_33_0.09125_228-209_0	LmxM.29.3430.1	82.026	53.115	82.026	53.115	-0.61754	417.93	547.67	1.2365	0.10814	0.89186	0.21627	0.48318	False
Non-targeting-412	Non-target-119	270.69	326.07	270.69	326.07	0.26764	1533.5	2005.9	1.2365	0.89186	0.10814	0.21627	0.48318	True
LmxM.33.1250.1_67_0.4661095636026_499-518_1	LmxM.33.1250.1	174.99	131.31	174.99	131.31	-0.41154	953.86	1248	1.2364	0.10816	0.89184	0.21632	0.48318	False
LmxM.25.1230.1_29_0.0949157641395909_624-643_1	LmxM.25.1230.1	174.99	131.31	174.99	131.31	-0.41154	953.86	1248	1.2364	0.10816	0.89184	0.21632	0.48318	False
LmxM.23.0830.1_43_0.162666666666667_742-723_0	LmxM.23.0830.1	174.99	131.31	174.99	131.31	-0.41154	953.86	1248	1.2364	0.10816	0.89184	0.21632	0.48318	False
LmxM.30.0700.1_14_0.250940556809631_663-682_1	LmxM.30.0700.1	174.99	131.31	174.99	131.31	-0.41154	953.86	1248	1.2364	0.10816	0.89184	0.21632	0.48318	False
LmxM.36.3970.1_29_0.144177911044478_574-593_1	LmxM.36.3970.1	174.99	131.31	174.99	131.31	-0.41154	953.86	1248	1.2364	0.10816	0.89184	0.21632	0.48318	False
LmxM.27.1920.1_52_0.263696876600102_518-499_0	LmxM.27.1920.1	146.28	185.9	146.28	185.9	0.34372	784.96	1027.1	1.2364	0.89184	0.10816	0.21633	0.48318	True
LmxM.30.2590.1_43_0.116738505747126_317-336_1	LmxM.30.2590.1	146.28	185.9	146.28	185.9	0.34372	784.96	1027.1	1.2364	0.89184	0.10816	0.21633	0.48318	True
LmxM.09.0750.1_29_0.492666666666667_1481-1462_0	LmxM.09.0750.1	262.48	208.03	262.48	208.03	-0.33398	1482.4	1939.9	1.2363	0.10818	0.89182	0.21636	0.48322	False
LmxM.17.1330.1_19_0.146005509641873_102-121_1	LmxM.17.1330.1	360.92	425.66	360.92	425.66	0.23742	2095.8	2743.4	1.2361	0.89178	0.10822	0.21643	0.48336	True
LmxM.10.0690.1_14_0.203218116805721_1030-1011_0	LmxM.10.0690.1	408.77	478.04	408.77	478.04	0.22534	2399.2	3141.5	1.2359	0.89175	0.10825	0.2165	0.48342	True
LmxM.29.1850.1_43_0.0686559922367783_275-294_1	LmxM.29.1850.1	213.27	261.89	213.27	261.89	0.29502	1181.9	1547.6	1.2358	0.89174	0.10826	0.21652	0.48342	True
LmxM.18.1580.1_43_0.124867724867725_111-130_1	LmxM.18.1580.1	213.27	261.89	213.27	261.89	0.29502	1181.9	1547.6	1.2358	0.89174	0.10826	0.21652	0.48342	True
LmxM.31.3730.1_63_0.432038834951456_270-251_0	LmxM.31.3730.1	213.27	261.89	213.27	261.89	0.29502	1181.9	1547.6	1.2358	0.89174	0.10826	0.21652	0.48342	True
LmxM.22.0560.1_34_0.19304152637486_519-500_0	LmxM.22.0560.1	183.19	227.95	183.19	227.95	0.31383	1001.7	1311.8	1.2358	0.89174	0.10826	0.21652	0.48342	True
LmxM.19.1530.1_46_0.11855273287144_147-166_1	LmxM.19.1530.1	86.128	115.82	86.128	115.82	0.42309	440.83	577.48	1.2356	0.89168	0.10832	0.21664	0.48366	True
LmxM.29.1080.1_29_0.146360759493671_1116-1097_0	LmxM.29.1080.1	231.04	281.8	231.04	281.8	0.28543	1288.5	1688.5	1.2354	0.89166	0.10834	0.21668	0.48372	True
LmxM.36.2210.1_71_0.429223744292237_650-669_1	LmxM.36.2210.1	247.45	194.76	247.45	194.76	-0.34388	1388.2	1819.3	1.2353	0.10835	0.89165	0.2167	0.48374	False
LmxM.30.2350.1_0_0.0522466039707419_243-262_1	LmxM.30.2350.1	266.59	211.72	266.59	211.72	-0.33103	1505	1972.9	1.2352	0.10838	0.89162	0.21676	0.48379	False
LmxM.29.1270.1_14_0.24160756501182_504-523_1	LmxM.29.1270.1	266.59	211.72	266.59	211.72	-0.33103	1505	1972.9	1.2352	0.10838	0.89162	0.21676	0.48379	False
LmxM.24.0590.1_71_0.497577519379845_1023-1042_1	LmxM.24.0590.1	266.59	211.72	266.59	211.72	-0.33103	1505	1972.9	1.2352	0.10838	0.89162	0.21676	0.48379	False
LmxM.28.0980.1_52_0.395573997233748_279-298_1	LmxM.28.0980.1	110.74	76.722	110.74	76.722	-0.5237	578.47	758.86	1.2349	0.10844	0.89156	0.21687	0.48398	False
LmxM.36.3890.1_14_0.349326599326599_412-431_1	LmxM.36.3890.1	210.53	162.3	210.53	162.3	-0.3734	1163.5	1526.1	1.2348	0.10845	0.89155	0.2169	0.48398	False
LmxM.30.0610.1_38_0.182142857142857_310-291_0	LmxM.30.0610.1	210.53	162.3	210.53	162.3	-0.3734	1163.5	1526.1	1.2348	0.10845	0.89155	0.2169	0.48398	False
LmxM.31.3431.1_89_0.448007774538387_913-932_1	LmxM.31.3430.1-LmxM.31.3431.1	210.53	162.3	210.53	162.3	-0.3734	1163.5	1526.1	1.2348	0.10845	0.89155	0.2169	0.48398	False
LmxM.06.1110.1_29_0.177798109179628_579-598_1	LmxM.06.1110.1	298.03	239.76	298.03	239.76	-0.31272	1697.9	2227.4	1.2347	0.10846	0.89154	0.21693	0.48402	False
LmxM.11.0880.1_57_0.397163120567376_395-376_0	LmxM.11.0880.1	365.02	430.08	365.02	430.08	0.23606	2116.8	2777.3	1.2347	0.89152	0.10848	0.21696	0.48406	True
LmxM.10.0890.1_89_0.495726495726496_222-241_1	LmxM.10.0890.1	273.42	329.02	273.42	329.02	0.26615	1545.5	2028	1.2346	0.8915	0.1085	0.21699	0.48411	True
LmxM.33.4280.1_38_0.160919540229885_193-212_1	LmxM.33.4280.1	251.55	304.67	251.55	304.67	0.27544	1411.2	1852.1	1.2345	0.89148	0.10852	0.21703	0.48413	True
LmxM.09.1260.1_38_0.0893312914752425_168-187_1	LmxM.09.1260.1	251.55	304.67	251.55	304.67	0.27544	1411.2	1852.1	1.2345	0.89148	0.10852	0.21703	0.48413	True
LmxM.34.1480.1_46_0.0767676767676768_69-88_1	LmxM.34.1480.1	158.58	199.92	158.58	199.92	0.3323	854.28	1121.3	1.2344	0.89147	0.10853	0.21706	0.48413	True
LmxM.34.1260.1_19_0.0801104972375691_91-72_0	LmxM.34.1260.1	151.75	111.39	151.75	111.39	-0.4426	814.26	1068.9	1.2343	0.10854	0.89146	0.21708	0.48413	False
LmxM.32.2860.1_38_0.0109514031485284_13-32_1	LmxM.32.2860.1	170.89	213.94	170.89	213.94	0.32243	926.53	1216.3	1.2343	0.89146	0.10854	0.21708	0.48413	True
Non-targeting-646	Non-target-72	170.89	213.94	170.89	213.94	0.32243	926.53	1216.3	1.2343	0.89146	0.10854	0.21708	0.48413	True
LmxM.31.1950.1_0_0.101246105919003_126-145_1	LmxM.31.1950.1	214.64	263.36	214.64	263.36	0.29392	1187.1	1558.4	1.2343	0.89145	0.10855	0.21709	0.48413	True
LmxM.36.0240.1_67_0.346666666666667_243-224_0	LmxM.36.0240.1	192.76	146.8	192.76	146.8	-0.3906	1056.1	1386.5	1.2343	0.10855	0.89145	0.21711	0.48413	False
LmxM.15.0310.1_29_0.443429731100964_871-890_1	LmxM.15.0310.1	371.85	306.15	371.85	306.15	-0.27967	2158.5	2834	1.2342	0.10856	0.89144	0.21712	0.48413	False
LmxM.17.0920.1_29_0.0545940621922049_385-404_1	LmxM.17.0920.1	366.38	431.56	366.38	431.56	0.23561	2123.9	2788.6	1.2342	0.89144	0.10856	0.21713	0.48413	True
LmxM.05.0060.1_0_0.0771382893685052_189-208_1	LmxM.05.0060.1	270.69	215.41	270.69	215.41	-0.32817	1527.7	2005.9	1.2342	0.10857	0.89143	0.21714	0.48413	False
LmxM.08_29.2810.1_29_0.155855855855856_339-358_1	LmxM.08_29.2810.1	416.97	486.89	416.97	486.89	0.22316	2444.4	3210.2	1.2341	0.89141	0.10859	0.21718	0.48417	True
LmxM.11.0950.1_52_0.26425702811245_332-313_0	LmxM.11.0950.1	416.97	486.89	416.97	486.89	0.22316	2444.4	3210.2	1.2341	0.89141	0.10859	0.21718	0.48417	True
LmxM.07.1110.1_57_0.24058769513315_252-271_1	LmxM.07.1110.1	418.33	488.36	418.33	488.36	0.2228	2452	3221.6	1.2338	0.89136	0.10864	0.21729	0.48433	True
LmxM.09.1310.1_52_0.227450980392157_178-159_0	LmxM.09.1310.1	418.33	488.36	418.33	488.36	0.2228	2452	3221.6	1.2338	0.89136	0.10864	0.21729	0.48433	True
LmxM.14.0020.1_29_0.00777659950512549_18-37_1	LmxM.14.0020.1	367.75	433.04	367.75	433.04	0.23516	2131	2800	1.2337	0.89135	0.10865	0.2173	0.48433	True
LmxM.34.4730.1_43_0.0726698262243286_42-61_1	LmxM.34.4730.1	236.51	185.17	236.51	185.17	-0.3514	1318.1	1732	1.2337	0.10865	0.89135	0.2173	0.48433	False
LmxM.09.0650.1_52_0.160648874934589_297-316_1	LmxM.09.0650.1	520.87	599.76	520.87	599.76	0.2031	3111.8	4090.1	1.2335	0.89131	0.10869	0.21737	0.48445	True
Non-targeting-513	Non-target-115	310.33	250.82	310.33	250.82	-0.30606	1770.9	2327.6	1.2335	0.10869	0.89131	0.21738	0.48445	False
LmxM.08.0040.1_29_0.0391304347826087_33-14_0	LmxM.08.0040.1	522.23	601.23	522.23	601.23	0.20286	3120.3	4101.7	1.2335	0.8913	0.1087	0.2174	0.48447	True
LmxM.17.1440.1_38_0.142285041224971_598-617_1	LmxM.17.1440.1	252.91	306.15	252.91	306.15	0.2746	1417	1863.1	1.2333	0.89127	0.10873	0.21745	0.48448	True
LmxM.33.1330.1_14_0.283374283374283_342-361_1	LmxM.33.1330.1	252.91	306.15	252.91	306.15	0.2746	1417	1863.1	1.2333	0.89127	0.10873	0.21745	0.48448	True
LmxM.16.0690.1_67_0.256038647342995_413-432_1	LmxM.16.0690.1	252.91	306.15	252.91	306.15	0.2746	1417	1863.1	1.2333	0.89127	0.10873	0.21745	0.48448	True
LmxM.25.1400.1_81_0.465488215488216_545-564_1	LmxM.25.1400.1	252.91	306.15	252.91	306.15	0.2746	1417	1863.1	1.2333	0.89127	0.10873	0.21745	0.48448	True
LmxM.05.1040.1_43_0.0679702048417132_66-85_1	LmxM.05.1040.1	274.79	219.1	274.79	219.1	-0.32541	1550.6	2039	1.2333	0.10874	0.89126	0.21748	0.4845	False
LmxM.25.1190.1_43_0.0523415977961433_45197_1	LmxM.25.1190.1-LmxM.33.0440.1	314.43	254.51	314.43	254.51	-0.30396	1795.5	2361.1	1.2332	0.10874	0.89126	0.21749	0.4845	False
LmxM.36.2240.1_29_0.039118246687054_304-323_1	LmxM.36.2240.1	199.6	246.39	199.6	246.39	0.30251	1095	1440	1.2332	0.89125	0.10875	0.2175	0.48451	True
LmxM.27.1860.1_43_0.158711680248351_404-423_1	LmxM.27.1860.1	185.93	140.9	185.93	140.9	-0.39757	1013.6	1333.1	1.2331	0.10876	0.89124	0.21752	0.48452	False
LmxM.26.2210.1_38_0.14451951951952_378-397_1	LmxM.26.2210.1	158.58	117.3	158.58	117.3	-0.43192	852.38	1121.3	1.233	0.10879	0.89121	0.21757	0.48461	False
LmxM.33.2270.1_52_0.215432098765432_343-362_1	LmxM.33.2270.1	203.7	156.39	203.7	156.39	-0.37912	1118.9	1472.3	1.2329	0.10882	0.89118	0.21763	0.48471	False
LmxM.26.1340.1_11_0.153724247226624_295-276_0	LmxM.26.1340.1	225.57	175.57	225.57	175.57	-0.35969	1249.9	1645	1.2327	0.10884	0.89116	0.21768	0.48475	False
LmxM.18.0420.1_43_0.306763285024155_120-139_1	LmxM.18.0420.1	326.74	265.58	326.74	265.58	-0.298	1870.5	2461.8	1.2327	0.10884	0.89116	0.21768	0.48475	False
LmxM.08_29.1940.1_52_0.219832735961768_177-196_1	LmxM.08_29.1940.1	326.74	265.58	326.74	265.58	-0.298	1870.5	2461.8	1.2327	0.10884	0.89116	0.21768	0.48475	False
LmxM.09.0420.1_43_0.351496804574504_1038-1057_1	LmxM.09.0420.1	339.04	276.64	339.04	276.64	-0.2925	1947	2562.9	1.2326	0.10886	0.89114	0.21772	0.48477	False
LmxM.05.0290.1_0_0.0644718792866941_87-106_1	LmxM.05.0290.1	334.94	272.95	334.94	272.95	-0.29428	1921.3	2529.2	1.2326	0.10886	0.89114	0.21772	0.48477	False
LmxM.31.1550.1_52_0.0434419381787803_42-61_1	LmxM.31.1550.1	278.89	222.79	278.89	222.79	-0.32273	1573.7	2072.2	1.2324	0.10889	0.89111	0.21779	0.48477	False
LmxM.30.0600.1_71_0.251270878721859_336-355_1	LmxM.30.0600.1	278.89	222.79	278.89	222.79	-0.32273	1573.7	2072.2	1.2324	0.10889	0.89111	0.21779	0.48477	False
Non-targeting-126	Non-target-71	278.89	222.79	278.89	222.79	-0.32273	1573.7	2072.2	1.2324	0.10889	0.89111	0.21779	0.48477	False
LmxM.01.0250.1_29_0.0429166666666667_99-118_1	LmxM.01.0250.1	371.85	437.46	371.85	437.46	0.23384	2152.2	2834	1.2324	0.89111	0.10889	0.21779	0.48477	True
LmxM.29.0060.1_14_0.179806362378976_120-139_1	LmxM.29.0060.1	179.09	135	179.09	135	-0.40511	971.98	1279.9	1.2324	0.1089	0.8911	0.21779	0.48477	False
LmxM.19.0295.1_57_0.0693739424703892_72-91_1	LmxM.19.0295.1	179.09	135	179.09	135	-0.40511	971.98	1279.9	1.2324	0.1089	0.8911	0.21779	0.48477	False
LmxM.32.0410.1_14_0.250354609929078_699-718_1	LmxM.32.0410.1	214.64	165.98	214.64	165.98	-0.36888	1183.5	1558.4	1.2324	0.1089	0.8911	0.2178	0.48477	False
LmxM.36.6310.1_67_0.296988577362409_276-295_1	LmxM.36.6310.1	254.28	307.62	254.28	307.62	0.27376	1422.7	1874	1.2322	0.89107	0.10893	0.21787	0.48486	True
LmxM.36.1340.1_34_0.116573033707865_252-233_0	LmxM.36.1340.1	254.28	307.62	254.28	307.62	0.27376	1422.7	1874	1.2322	0.89107	0.10893	0.21787	0.48486	True
LmxM.09.1390.1_43_0.145325203252033_279-298_1	LmxM.09.1390.1	172.26	215.41	172.26	215.41	0.32087	931.2	1226.8	1.2321	0.89104	0.10896	0.21791	0.48494	True
LmxM.31.0260.1_38_0.155783810222548_630-649_1	LmxM.31.0260.1	303.5	362.22	303.5	362.22	0.25439	1723.9	2271.9	1.2319	0.89101	0.10899	0.21799	0.48504	True
LmxM.31.0310.1_19_0.0925925925925926_453-472_1	LmxM.31.0310.1	159.95	201.39	159.95	201.39	0.33054	858.76	1131.8	1.2319	0.891	0.109	0.218	0.48504	True
LmxM.36.5880.1_0_0.0664845173041894_70-89_1	LmxM.36.5880.1	185.93	230.9	185.93	230.9	0.31105	1011.4	1333.1	1.2318	0.891	0.109	0.21801	0.48504	True
LmxM.26.1560.1_29_0.0658480156611497_367-386_1	LmxM.26.1560.1	185.93	230.9	185.93	230.9	0.31105	1011.4	1333.1	1.2318	0.891	0.109	0.21801	0.48504	True
LmxM.34.2750.1_38_0.117054263565891_148-167_1	LmxM.34.2750.1	200.96	247.87	200.96	247.87	0.30129	1100.1	1450.8	1.2315	0.89093	0.10907	0.21815	0.48529	True
Non-targeting-471	Non-target-126	200.96	247.87	200.96	247.87	0.30129	1100.1	1450.8	1.2315	0.89093	0.10907	0.21815	0.48529	True
LmxM.34.5250.1_52_0.399000713775874_553-572_1	LmxM.34.5250.1	217.37	266.31	217.37	266.31	0.29176	1197.7	1580.1	1.2313	0.89089	0.10911	0.21822	0.48541	True
LmxM.21.1050.1_43_0.399650959860384_223-242_1	LmxM.21.1050.1-LmxM.29.3340.1	477.12	402.05	477.12	402.05	-0.24641	2817.7	3717.5	1.2312	0.10912	0.89088	0.21824	0.48541	False
LmxM.26.2440.1_33_0.176753121998079_562-543_0	LmxM.26.2440.1	196.86	150.49	196.86	150.49	-0.38526	1075.1	1418.6	1.2312	0.10913	0.89087	0.21826	0.48541	False
LmxM.04.1060.1_38_0.13487071977638_189-208_1	LmxM.04.1060.1	375.95	441.89	375.95	441.89	0.23255	2173.6	2868	1.2312	0.89087	0.10913	0.21826	0.48541	True
LmxM.12.0310.1_38_0.0969882593159775_186-205_1	LmxM.12.0310.1	304.86	363.69	304.86	363.69	0.25378	1730.2	2283	1.2312	0.89087	0.10913	0.21827	0.48541	True
LmxM.36.0730.1_57_0.370778267254038_499-518_1	LmxM.36.0730.1	255.65	309.1	255.65	309.1	0.27294	1428.5	1885	1.2311	0.89086	0.10914	0.21828	0.48541	True
LmxM.09.1450.1_57_0.313131313131313_113-132_1	LmxM.09.1450.1	385.52	318.69	385.52	318.69	-0.27388	2233.4	2947.6	1.231	0.10916	0.89084	0.21832	0.48547	False
LmxM.30.0690.1_38_0.00485100485100485_45007_1	LmxM.30.0690.1	229.67	179.26	229.67	179.26	-0.35575	1270.6	1677.6	1.2308	0.1092	0.8908	0.21841	0.48562	False
LmxM.14.1100.1_38_0.112167813300958_1659-1678_1	LmxM.14.1100.1	229.67	179.26	229.67	179.26	-0.35575	1270.6	1677.6	1.2308	0.1092	0.8908	0.21841	0.48562	False
LmxM.28.2330.1_0_0.0568400770712909_112-131_1	LmxM.28.2330.1	149.01	188.85	149.01	188.85	0.33978	793.57	1047.9	1.2307	0.89077	0.10923	0.21845	0.48569	True
LmxM.01.0470.1_43_0.181252989000478_376-395_1	LmxM.01.0470.1	381.42	315	381.42	315	-0.27524	2205.9	2913.5	1.2306	0.10924	0.89076	0.21849	0.48573	False
LmxM.25.0290.1_43_0.224293785310734_394-413_1	LmxM.25.0290.1	244.71	192.54	244.71	192.54	-0.34432	1360.9	1797.4	1.2305	0.10925	0.89075	0.21849	0.48573	False
LmxM.24.0850.1_33_0.361111111111111_280-261_0	LmxM.24.0850.1	291.19	233.85	291.19	233.85	-0.31516	1643.9	2171.8	1.2304	0.10928	0.89072	0.21855	0.48578	False
LmxM.09.1200.1_29_0.293475840570029_1310-1329_1	LmxM.09.1200.1	291.19	233.85	291.19	233.85	-0.31516	1643.9	2171.8	1.2304	0.10928	0.89072	0.21855	0.48578	False
LmxM.36.3890.1_52_0.069023569023569_72-91_1	LmxM.36.3890.1	263.85	209.51	263.85	209.51	-0.3313	1476.5	1950.9	1.2303	0.10929	0.89071	0.21857	0.48578	False
Non-targeting-714	Non-target-150	263.85	209.51	263.85	209.51	-0.3313	1476.5	1950.9	1.2303	0.10929	0.89071	0.21857	0.48578	False
LmxM.33.3380.1_71_0.252759381898455_220-239_1	LmxM.33.3380.1	207.8	160.08	207.8	160.08	-0.37432	1138.5	1504.5	1.2302	0.10931	0.89069	0.21862	0.48578	False
LmxM.23.0320.1_43_0.351581508515815_286-305_1	LmxM.23.0320.1	207.8	160.08	207.8	160.08	-0.37432	1138.5	1504.5	1.2302	0.10931	0.89069	0.21862	0.48578	False
LmxM.30.3060.1_29_0.381832178598922_486-505_1	LmxM.30.3060.1	207.8	160.08	207.8	160.08	-0.37432	1138.5	1504.5	1.2302	0.10931	0.89069	0.21862	0.48578	False
LmxM.33.2290.1_67_0.485943775100402_481-500_1	LmxM.33.2290.1	207.8	160.08	207.8	160.08	-0.37432	1138.5	1504.5	1.2302	0.10931	0.89069	0.21862	0.48578	False
LmxM.08_29.2120.1_19_0.0246085011185682_17-36_1	LmxM.08_29.2120.1	377.32	311.31	377.32	311.31	-0.27662	2178.5	2879.4	1.2301	0.10932	0.89068	0.21865	0.48578	False
LmxM.27.2340.1_38_0.00884353741496599_45102_1	LmxM.27.2340.1	218.74	169.67	218.74	169.67	-0.36454	1203.6	1590.9	1.2301	0.10933	0.89067	0.21865	0.48578	False
LmxM.08.1180.1_29_0.0461416070007955_54-73_1	LmxM.08.1180.1	218.74	169.67	218.74	169.67	-0.36454	1203.6	1590.9	1.2301	0.10933	0.89067	0.21865	0.48578	False
LmxM.15.1230.1_43_0.384823848238482_561-580_1	LmxM.15.1230.1	339.04	401.31	339.04	401.31	0.24261	1938.9	2562.9	1.23	0.89066	0.10934	0.21868	0.48582	True
LmxM.27.1770.1_33_0.334529791816224_1402-1383_0	LmxM.27.1770.1	187.29	232.38	187.29	232.38	0.30969	1016.3	1343.8	1.2299	0.89063	0.10937	0.21874	0.48588	True
LmxM.30.3170.1_86_0.490566037735849_947-928_0	LmxM.30.3170.1	187.29	232.38	187.29	232.38	0.30969	1016.3	1343.8	1.2299	0.89063	0.10937	0.21874	0.48588	True
LmxM.18.1660.1_43_0.278100775193798_570-589_1	LmxM.18.1660.1	190.03	144.59	190.03	144.59	-0.39186	1032.3	1365.1	1.2298	0.10939	0.89061	0.21878	0.48596	False
LmxM.12.0520.1_14_0.256038647342995_103-122_1	LmxM.12.0520.1	407.4	338.61	407.4	338.61	-0.2661	2366	3130.1	1.2295	0.10943	0.89057	0.21887	0.48612	False
LmxM.12.0570.1_19_0.0253798033958892_139-158_1	LmxM.12.0570.1	340.41	402.79	340.41	402.79	0.2421	1945.6	2574.2	1.2295	0.89056	0.10944	0.21889	0.48614	True
LmxM.27.1960.1_60_0.0448569218870843_47-66_1	LmxM.27.1960.1	267.95	213.2	267.95	213.2	-0.32841	1499.1	1983.9	1.2293	0.10948	0.89052	0.21895	0.48626	False
LmxM.13.1260.1_43_0.321489001692047_187-206_1	LmxM.13.1260.1	382.79	449.26	382.79	449.26	0.23046	2209.5	2924.8	1.2292	0.89049	0.10951	0.21901	0.48634	True
LmxM.28.0120.1_57_0.0520094562647754_13-32_1	LmxM.28.0120.1	139.44	101.07	139.44	101.07	-0.4605	736.47	974.98	1.2291	0.10951	0.89049	0.21902	0.48634	False
LmxM.34.2870.1_14_0.297345928924876_654-673_1	LmxM.34.2870.1	248.81	196.23	248.81	196.23	-0.34097	1382.5	1830.2	1.2291	0.10951	0.89049	0.21903	0.48634	False
LmxM.27.0745.1_29_0.459459459459459_156-137_0	LmxM.27.0745.1	155.85	115.08	155.85	115.08	-0.43424	831	1100.3	1.229	0.10953	0.89047	0.21907	0.48638	False
LmxM.36.0970.1_29_0.107202680067002_59-78_1	LmxM.36.0970.1	258.38	312.05	258.38	312.05	0.27131	1440.1	1906.9	1.229	0.89046	0.10954	0.21908	0.48638	True
LmxM.05.0120.1_43_0.23992133726647_237-256_1	LmxM.05.0120.1	303.5	244.92	303.5	244.92	-0.30825	1715.7	2271.9	1.229	0.10954	0.89046	0.21908	0.48638	False
Non-targeting-666	Non-target-166	237.88	289.18	237.88	289.18	0.28069	1316.1	1742.9	1.2289	0.89045	0.10955	0.21909	0.48638	True
LmxM.27.1600.1_57_0.211567732115677_132-151_1	LmxM.27.1600.1	384.16	450.74	384.16	450.74	0.23005	2216.7	2936.2	1.2288	0.89042	0.10958	0.21916	0.48647	True
LmxM.31.1700.1_43_0.133889551052841_330-349_1	LmxM.31.1700.1	183.19	138.69	183.19	138.69	-0.39899	990.26	1311.8	1.2287	0.10959	0.89041	0.21917	0.48647	False
LmxM.21.0310.1_0_0.0208333333333333_19-38_1	LmxM.21.0310.1	183.19	138.69	183.19	138.69	-0.39899	990.26	1311.8	1.2287	0.10959	0.89041	0.21917	0.48647	False
LmxM.07.0620.1_29_0.108181203515889_156-175_1	LmxM.07.0620.1	343.14	405.74	343.14	405.74	0.2411	1959.1	2596.7	1.2284	0.89035	0.10965	0.2193	0.48672	True
LmxM.24.0650.1_43_0.139662882696938_398-417_1	LmxM.24.0650.1	220.1	269.26	220.1	269.26	0.28964	1208.3	1601.7	1.2283	0.89034	0.10966	0.21932	0.48672	True
LmxM.32.1930.1_43_0.477124183006536_503-522_1	LmxM.32.1930.1	200.96	154.18	200.96	154.18	-0.38015	1094.3	1450.8	1.2283	0.10967	0.89033	0.21935	0.48672	False
LmxM.34.2170.1_29_0.184192439862543_262-281_1	LmxM.34.2170.1	200.96	154.18	200.96	154.18	-0.38015	1094.3	1450.8	1.2283	0.10967	0.89033	0.21935	0.48672	False
LmxM.34.1770.1_63_0.25_169-150_0	LmxM.34.1770.1	200.96	154.18	200.96	154.18	-0.38015	1094.3	1450.8	1.2283	0.10967	0.89033	0.21935	0.48672	False
LmxM.31.2750.1_29_0.153005464480874_696-715_1	LmxM.31.2750.1	282.99	339.35	282.99	339.35	0.26116	1587.9	2105.4	1.2282	0.89031	0.10969	0.21937	0.48675	True
LmxM.25.1990.1_43_0.301449275362319_513-532_1	LmxM.25.1990.1	203.7	250.82	203.7	250.82	0.2989	1110.2	1472.3	1.2281	0.89029	0.10971	0.21941	0.48679	True
LmxM.22.0970.1_29_0.0955085183273103_560-541_0	LmxM.22.0970.1	176.36	132.79	176.36	132.79	-0.40671	949.14	1258.6	1.2281	0.10971	0.89029	0.21941	0.48679	False
LmxM.30.0740.1_38_0.136546184738956_130-149_1	LmxM.30.0740.1	222.84	173.36	222.84	173.36	-0.36038	1224	1623.3	1.228	0.10972	0.89028	0.21945	0.48683	False
LmxM.18.1410.1_67_0.355108877721943_1050-1069_1	LmxM.18.1410.1	139.44	177.79	139.44	177.79	0.34824	735.09	974.98	1.228	0.89027	0.10973	0.21946	0.48683	True
LmxM.25.2340.1_14_0.226495726495726_258-277_1	LmxM.25.2340.1	259.75	313.53	259.75	313.53	0.27051	1445.9	1917.9	1.2279	0.89026	0.10974	0.21947	0.48683	True
LmxM.34.2130.1_43_0.133069828722003_192-211_1	LmxM.34.2130.1	169.52	126.89	169.52	126.89	-0.41509	908.88	1205.7	1.2279	0.10975	0.89025	0.21949	0.48683	False
LmxM.30.1855.1_52_0.289760348583878_128-147_1	LmxM.30.1855.1	169.52	126.89	169.52	126.89	-0.41509	908.88	1205.7	1.2279	0.10975	0.89025	0.21949	0.48683	False
LmxM.14.0310.1_43_0.102564102564103_85-104_1	LmxM.14.0310.1	395.09	327.54	395.09	327.54	-0.26976	2281.6	3027.3	1.2277	0.10977	0.89023	0.21955	0.48688	False
LmxM.04.0460.1_38_0.192439862542955_276-295_1	LmxM.04.0460.1	211.9	163.77	211.9	163.77	-0.36972	1158.3	1536.9	1.2277	0.10978	0.89022	0.21955	0.48688	False
LmxM.27.0330.1_14_0.346449570330167_759-778_1	LmxM.27.0330.1	174.99	218.36	174.99	218.36	0.31782	940.57	1248	1.2277	0.89022	0.10978	0.21955	0.48688	True
LmxM.30.0460b.1_49_0.31434184675835_486-467_0	LmxM.30.0460.1-LmxM.30.0460a.1-LmxM.30.0460b.1-LmxM.30.0460c.1-LmxM.30.0460d.1-LmxM.30.0460e.1	546.84	466.23	546.84	466.23	-0.22962	3249	4312.6	1.2275	0.10982	0.89018	0.21964	0.48703	False
LmxM.26.0590.1_43_0.185019841269841_367-386_1	LmxM.26.0590.1	284.36	340.82	284.36	340.82	0.26047	1594.1	2116.4	1.2273	0.89015	0.10985	0.21969	0.48713	True
LmxM.05.0440.1_0_0.187086736678335_474-493_1	LmxM.05.0440.1	389.63	456.64	389.63	456.64	0.22843	2245.6	2981.7	1.2273	0.89014	0.10986	0.21971	0.48713	True
LmxM.20.1210.1_57_0.036969696969697_51-70_1	LmxM.20.1210.1	237.88	186.64	237.88	186.64	-0.3483	1312.6	1742.9	1.2273	0.10986	0.89014	0.21972	0.48713	False
LmxM.21.0320.1_43_0.185979971387697_123-142_1	LmxM.21.0320.1	162.69	204.35	162.69	204.35	0.32712	867.77	1152.9	1.2269	0.89008	0.10992	0.21985	0.4874	True
LmxM.12.0380.1_29_0.0104592996816735_39-58_1	LmxM.12.0380.1	347.25	410.17	347.25	410.17	0.23962	1979.5	2630.5	1.2268	0.89005	0.10995	0.21989	0.48746	True
Non-targeting-409	Non-target-141	120.31	155.66	120.31	155.66	0.36896	624.85	830.4	1.2268	0.89004	0.10996	0.21992	0.48749	True
LmxM.32.1650.1_43_0.281954887218045_230-211_0	LmxM.32.1650.1	194.13	148.28	194.13	148.28	-0.38641	1051.1	1397.2	1.2266	0.10998	0.89002	0.21997	0.48755	False
LmxM.34.1090.1_67_0.373053701938354_1163-1182_1	LmxM.34.1090.1	194.13	148.28	194.13	148.28	-0.38641	1051.1	1397.2	1.2266	0.10998	0.89002	0.21997	0.48755	False
LmxM.09.0540.1_0_0.159393939393939_519-538_1	LmxM.09.0540.1	392.36	459.59	392.36	459.59	0.22764	2260.1	3004.5	1.2266	0.89001	0.10999	0.21998	0.48755	True
LmxM.06.1060.1_43_0.153233830845771_150-169_1	LmxM.06.1060.1	240.61	292.13	240.61	292.13	0.27887	1327.3	1764.7	1.2265	0.88999	0.11001	0.22002	0.48755	True
LmxM.27.0080.1_29_0.079004329004329_70-89_1	LmxM.27.0080.1	205.07	252.3	205.07	252.3	0.29772	1115.4	1483	1.2265	0.88999	0.11001	0.22003	0.48755	True
LmxM.30.2270.1_14_0.244780417566595_333-352_1	LmxM.30.2270.1	205.07	252.3	205.07	252.3	0.29772	1115.4	1483	1.2265	0.88999	0.11001	0.22003	0.48755	True
LmxM.23.0530.1_19_0.0431235431235431_32-51_1	LmxM.23.0530.1	205.07	252.3	205.07	252.3	0.29772	1115.4	1483	1.2265	0.88999	0.11001	0.22003	0.48755	True
LmxM.10.0040.1_19_0.0926122304701308_258-277_1	LmxM.10.0040.1	456.61	383.61	456.61	383.61	-0.25074	2664.9	3543.8	1.2264	0.11003	0.88997	0.22007	0.4876	False
LmxM.29.1230.1_29_0.00874769797421731_16-35_1	LmxM.29.1230.1	226.94	177.05	226.94	177.05	-0.35637	1244.5	1655.9	1.226	0.1101	0.8899	0.22019	0.48783	False
LmxM.20.0990.1_52_0.384818481848185_579-598_1	LmxM.20.0990.1	226.94	177.05	226.94	177.05	-0.35637	1244.5	1655.9	1.226	0.1101	0.8899	0.22019	0.48783	False
LmxM.33.2240.1_52_0.134517766497462_487-468_0	LmxM.33.2240.1	262.48	316.48	262.48	316.48	0.26893	1457.6	1939.9	1.2259	0.88988	0.11012	0.22025	0.48792	True
LmxM.10.0530.1_19_0.124747911264765_429-448_1	LmxM.10.0530.1	241.98	190.33	241.98	190.33	-0.34477	1333.8	1775.6	1.2257	0.11015	0.88985	0.2203	0.48802	False
LmxM.32.0620.1_38_0.133113311331133_115-134_1	LmxM.32.0620.1	205.07	157.87	205.07	157.87	-0.37526	1113.7	1483	1.2256	0.11018	0.88982	0.22036	0.4881	False
LmxM.01.0120.1_67_0.231596360628619_272-291_1	LmxM.01.0120.1	315.8	375.49	315.8	375.49	0.24905	1781.6	2372.3	1.2256	0.88982	0.11018	0.22037	0.4881	True
LmxM.34.0590.1_49_0.350069735006974_757-738_0	LmxM.34.0590.1	261.12	207.3	261.12	207.3	-0.33158	1448.4	1928.9	1.2255	0.1102	0.8898	0.2204	0.48816	False
LmxM.06.0510.1_34_0.0945945945945946_194-175_0	LmxM.06.0510.1	408.77	340.08	408.77	340.08	-0.26467	2358.5	3141.5	1.2254	0.11022	0.88978	0.22043	0.48819	False
Non-targeting-242	Non-target-23	351.35	414.59	351.35	414.59	0.23817	2000	2664.3	1.2253	0.88977	0.11023	0.22046	0.48819	True
LmxM.34.3580.1_52_0.350769230769231_687-668_0	LmxM.34.3580.1	187.29	142.38	187.29	142.38	-0.39316	1008.7	1343.8	1.2253	0.11023	0.88977	0.22047	0.48819	False
LmxM.22.0510.1_38_0.0683303624480095_111-130_1	LmxM.22.0510.1	187.29	142.38	187.29	142.38	-0.39316	1008.7	1343.8	1.2253	0.11023	0.88977	0.22047	0.48819	False
LmxM.08_29.1300.1_71_0.404040404040404_370-351_0	LmxM.08_29.1300.1	474.39	548.86	474.39	548.86	0.20995	2772.8	3694.3	1.2252	0.88975	0.11025	0.22049	0.48822	True
LmxM.23.0950.1_38_0.136631330977621_228-247_1	LmxM.23.0950.1	151.75	191.8	151.75	191.8	0.33598	802.22	1068.9	1.2252	0.88975	0.11025	0.22051	0.48823	True
LmxM.36.2550.1_43_0.316399286987522_350-369_1	LmxM.36.2550.1	153.12	112.87	153.12	112.87	-0.43664	809.89	1079.3	1.225	0.11028	0.88972	0.22056	0.48831	False
LmxM.09.0960.1_0_0.0454788657035848_78-97_1	LmxM.09.0960.1	366.38	301.72	366.38	301.72	-0.27929	2090.6	2788.6	1.2245	0.11039	0.88961	0.22077	0.48873	False
LmxM.06.1060.1_43_0.153233830845771_149-168_1	LmxM.06.1060.1	366.38	301.72	366.38	301.72	-0.27929	2090.6	2788.6	1.2245	0.11039	0.88961	0.22077	0.48873	False
LmxM.17.0960.1_29_0.0949139723955379_497-516_1	LmxM.17.0960.1	191.4	236.8	191.4	236.8	0.30571	1031	1375.8	1.2243	0.88957	0.11043	0.22086	0.48886	True
LmxM.36.5280.1_0_0.0174271229404309_50-69_1	LmxM.36.5280.1	191.4	236.8	191.4	236.8	0.30571	1031	1375.8	1.2243	0.88957	0.11043	0.22086	0.48886	True
LmxM.27.2337.1_38_0.171063149480416_209-228_1	LmxM.27.2337.1	231.04	180.74	231.04	180.74	-0.35251	1265.2	1688.5	1.2242	0.11044	0.88956	0.22089	0.48886	False
LmxM.27.1370.1_14_0.216293368467282_982-1001_1	LmxM.27.1370.1	231.04	180.74	231.04	180.74	-0.35251	1265.2	1688.5	1.2242	0.11044	0.88956	0.22089	0.48886	False
LmxM.21.0610.1_14_0.330438977327545_681-700_1	LmxM.21.0610.1	224.21	273.69	224.21	273.69	0.28656	1224.4	1634.2	1.2241	0.88954	0.11046	0.22091	0.48886	True
LmxM.08_29.2410.1_43_0.236947791164659_288-307_1	LmxM.08_29.2410.1	400.56	332.71	400.56	332.71	-0.26704	2302.2	3072.9	1.2241	0.11046	0.88954	0.22092	0.48886	False
LmxM.36.2700.1_29_0.153047091412742_668-649_0	LmxM.36.2700.1	300.76	242.71	300.76	242.71	-0.30827	1685.3	2249.6	1.2241	0.11047	0.88953	0.22093	0.48886	False
LmxM.29.2810.1_57_0.470873786407767_298-279_0	LmxM.29.2810.1	300.76	242.71	300.76	242.71	-0.30827	1685.3	2249.6	1.2241	0.11047	0.88953	0.22093	0.48886	False
LmxM.33.3770.1_52_0.0245614035087719_31-12_0	LmxM.33.3770.1	289.83	346.72	289.83	346.72	0.25778	1618.6	2160.8	1.224	0.88953	0.11047	0.22095	0.48887	True
LmxM.33.0740.1_43_0.174129353233831_248-229_0	LmxM.33.0740.1	354.08	290.66	354.08	290.66	-0.28387	2011.3	2686.9	1.2236	0.11056	0.88944	0.22112	0.48919	False
LmxM.14.1050.1_57_0.277982779827798_216-235_1	LmxM.14.1050.1	354.08	290.66	354.08	290.66	-0.28387	2011.3	2686.9	1.2236	0.11056	0.88944	0.22112	0.48919	False
Non-targeting-521	Non-target-15	269.32	214.67	269.32	214.67	-0.32582	1493.1	1994.9	1.2235	0.11057	0.88943	0.22114	0.48919	False
LmxM.36.3030.1_52_0.182991647684131_233-252_1	LmxM.36.3030.1	269.32	214.67	269.32	214.67	-0.32582	1493.1	1994.9	1.2235	0.11057	0.88943	0.22114	0.48919	False
LmxM.28.1540.1_48_0.416089299461124_1074-1093_1	LmxM.28.1540.1	220.1	171.15	220.1	171.15	-0.36107	1198.3	1601.7	1.2232	0.11062	0.88938	0.22124	0.48925	False
LmxM.36.0480.1_57_0.191740412979351_120-139_1	LmxM.36.0480.1	220.1	171.15	220.1	171.15	-0.36107	1198.3	1601.7	1.2232	0.11062	0.88938	0.22124	0.48925	False
LmxM.33.3120.1_29_0.135477582846004_135-154_1	LmxM.33.3120.1	220.1	171.15	220.1	171.15	-0.36107	1198.3	1601.7	1.2232	0.11062	0.88938	0.22124	0.48925	False
LmxM.25.1580.1_38_0.0159642401021711_21-40_1	LmxM.25.1580.1	207.8	255.25	207.8	255.25	0.29541	1125.6	1504.5	1.2232	0.88938	0.11062	0.22124	0.48925	True
LmxM.22.1490.1_43_0.33425160697888_358-377_1	LmxM.22.1490.1	207.8	255.25	207.8	255.25	0.29541	1125.6	1504.5	1.2232	0.88938	0.11062	0.22124	0.48925	True
LmxM.23.0542.1_57_0.321467098166127_294-313_1	LmxM.23.0542.1	207.8	255.25	207.8	255.25	0.29541	1125.6	1504.5	1.2232	0.88938	0.11062	0.22124	0.48925	True
LmxM.18.0500.1_43_0.167460317460317_208-227_1	LmxM.18.0500.1	313.07	253.77	313.07	253.77	-0.30187	1758	2350	1.2232	0.11063	0.88937	0.22126	0.48926	False
LmxM.17.1180.1_29_0.147295321637427_396-415_1	LmxM.17.1180.1	498.99	575.41	498.99	575.41	0.20519	2919.9	3903.4	1.2232	0.88936	0.11064	0.22127	0.48926	True
LmxM.34.3400.1_0_0.0355450236966825_49-30_0	LmxM.34.3400.1	209.17	161.56	209.17	161.56	-0.37058	1133.3	1515.3	1.223	0.11066	0.88934	0.22131	0.48926	False
LmxM.31.1270.1_57_0.00564236111111111_45007_1	LmxM.31.1270.1	209.17	161.56	209.17	161.56	-0.37058	1133.3	1515.3	1.223	0.11066	0.88934	0.22131	0.48926	False
LmxM.15.0090.1_71_0.481918238993711_603-622_1	LmxM.15.0090.1	317.17	257.46	317.17	257.46	-0.29985	1782.5	2383.5	1.223	0.11066	0.88934	0.22133	0.48926	False
LmxM.06.0750.1_29_0.0402384500745156_84-65_0	LmxM.06.0750.1	341.78	279.59	341.78	279.59	-0.2888	1933.5	2585.4	1.223	0.11067	0.88933	0.22134	0.48926	False
LmxM.33.2300.1_29_0.188311688311688_354-335_0	LmxM.33.2300.1	250.18	197.71	250.18	197.71	-0.33809	1376.8	1841.2	1.2229	0.11068	0.88932	0.22136	0.48926	False
LmxM.24.1570.1_43_0.0650406504065041_126-145_1	LmxM.24.1570.1	143.55	104.75	143.55	104.75	-0.45081	752.39	1006.2	1.2229	0.11068	0.88932	0.22136	0.48926	False
LmxM.21.0825.1_29_0.0220684120774401_214-233_1	LmxM.21.0825.1	143.55	104.75	143.55	104.75	-0.45081	752.39	1006.2	1.2229	0.11068	0.88932	0.22136	0.48926	False
LmxM.30.0550.1_0_0.114323962516734_423-442_1	LmxM.30.0550.1	266.59	320.9	266.59	320.9	0.26663	1475.2	1972.9	1.2229	0.88931	0.11069	0.22137	0.48926	True
LmxM.09.0840.1_52_0.0309106098579783_28-47_1	LmxM.09.0840.1	475.75	401.31	475.75	401.31	-0.24492	2770.6	3705.9	1.2228	0.1107	0.8893	0.2214	0.48926	False
LmxM.08_29.1440.1_57_0.0209643605870021_44978_1	LmxM.08_29.1440.1	112.1	78.197	112.1	78.197	-0.51411	574.8	769.04	1.2228	0.11071	0.88929	0.22142	0.48926	False
LmxM.27.0050.1_52_0.298267849598648_700-719_1	LmxM.27.0050.1	225.57	275.17	225.57	275.17	0.28556	1229.7	1645	1.2227	0.88929	0.11071	0.22143	0.48926	True
LmxM.13.0830.1_19_0.12891046386192_471-490_1	LmxM.13.0830.1	225.57	275.17	225.57	275.17	0.28556	1229.7	1645	1.2227	0.88929	0.11071	0.22143	0.48926	True
LmxM.08.0760.1_57_0.458656330749354_349-368_1	LmxM.08.0760.1-LmxM.30.0452c.1	408.77	477.3	408.77	477.3	0.22311	2348.4	3141.5	1.2227	0.88928	0.11072	0.22143	0.48926	True
LmxM.05.0760.1_29_0.15391621129326_672-691_1	LmxM.05.0760.1	418.33	348.94	418.33	348.94	-0.26101	2408.1	3221.6	1.2227	0.11073	0.88927	0.22145	0.48928	False
LmxM.21.1250.1_52_0.364197530864198_289-308_1	LmxM.21.1250.1	192.76	238.28	192.76	238.28	0.30441	1035.9	1386.5	1.2224	0.88923	0.11077	0.22154	0.48944	True
LmxM.06.0690.1_29_0.455347871235722_3502-3521_1	LmxM.06.0690.1	292.56	349.67	292.56	349.67	0.25647	1631	2182.9	1.2224	0.88922	0.11078	0.22155	0.48944	True
LmxM.20.0705.1_14_0.295255548768072_1443-1462_1	LmxM.20.0705.1	191.4	146.07	191.4	146.07	-0.3876	1027.3	1375.8	1.2221	0.11084	0.88916	0.22168	0.48967	False
LmxM.29.0930.1_0_0.178468624064479_303-322_1	LmxM.29.0930.1	191.4	146.07	191.4	146.07	-0.3876	1027.3	1375.8	1.2221	0.11084	0.88916	0.22168	0.48967	False
LmxM.08_29.0250.1_43_0.3_291-272_0	LmxM.08_29.0250.1-LmxM.08_29.0251.1	360.92	424.92	360.92	424.92	0.23493	2048.3	2743.4	1.222	0.88914	0.11086	0.22171	0.48971	True
LmxM.36.6530.1_14_0.176716917922948_202-221_1	LmxM.36.6530.1	267.95	322.38	267.95	322.38	0.26587	1481.1	1983.9	1.2219	0.88913	0.11087	0.22174	0.48973	True
LmxM.08_29.0940.1_33_0.237467018469657_546-527_0	LmxM.08_29.0940.1	436.11	365.17	436.11	365.17	-0.25549	2516.3	3370.9	1.2219	0.11088	0.88912	0.22176	0.48976	False
LmxM.29.2220.1_57_0.265432098765432_427-446_1	LmxM.29.2220.1	246.08	298.03	246.08	298.03	0.27534	1349.7	1808.3	1.2218	0.8891	0.1109	0.2218	0.48979	True
LmxM.36.6070.1_29_0.461447212336892_771-790_1	LmxM.36.6070.1	246.08	298.03	246.08	298.03	0.27534	1349.7	1808.3	1.2218	0.8891	0.1109	0.2218	0.48979	True
LmxM.32.1810.1_29_0.0651242502142245_69-88_1	LmxM.32.1810.1	254.28	201.39	254.28	201.39	-0.33492	1398.5	1874	1.2217	0.11091	0.88909	0.22182	0.48982	False
LmxM.27.0550.1_0_0.0840258541089566_84-103_1	LmxM.27.0550.1	293.93	351.15	293.93	351.15	0.25583	1637.2	2194	1.2216	0.88907	0.11093	0.22185	0.48982	True
LmxM.08.0730.1_49_0.315789473684211_204-185_0	LmxM.08.0730.1-LmxM.30.0450d.1-LmxM.30.0450h.1	293.93	351.15	293.93	351.15	0.25583	1637.2	2194	1.2216	0.88907	0.11093	0.22185	0.48982	True
LmxM.04.0180.1_77_0.411290322580645_621-602_0	LmxM.04.0180.1	570.08	652.13	570.08	652.13	0.19368	3366.2	4512.6	1.2214	0.88904	0.11096	0.22192	0.48995	True
LmxM.25.1900.1_67_0.431223628691983_507-526_1	LmxM.25.1900.1	224.21	174.84	224.21	174.84	-0.357	1218.6	1634.2	1.2212	0.111	0.889	0.222	0.49009	False
LmxM.20.0620.1_19_0.0995385629531971_459-440_0	LmxM.20.0620.1	281.62	225.74	281.62	225.74	-0.31785	1561.6	2094.3	1.2212	0.11101	0.88899	0.22202	0.49012	False
LmxM.27.1510.1_81_0.489030431705591_681-700_1	LmxM.27.1510.1	150.38	110.66	150.38	110.66	-0.43913	789.05	1058.4	1.2211	0.11103	0.88897	0.22205	0.49016	False
LmxM.07.0330.1_14_0.341394598952035_841-860_1	LmxM.07.0330.1	269.32	323.85	269.32	323.85	0.26512	1487	1994.9	1.221	0.88895	0.11105	0.2221	0.49023	True
LmxM.22.0140.1_57_0.414296134208607_564-583_1	LmxM.22.0140.1	295.3	352.63	295.3	352.63	0.25519	1643.4	2205.2	1.2208	0.88893	0.11107	0.22214	0.49029	True
LmxM.22.1520.1_60_0.115530303030303_52-71_1	LmxM.22.1520.1-LmxM.22.1560.1	375.95	310.58	375.95	310.58	-0.27481	2137.2	2868	1.2208	0.11108	0.88892	0.22216	0.49029	False
LmxM.28.1430.1_29_0.498563218390805_687-706_1	LmxM.28.1430.1	184.56	140.16	184.56	140.16	-0.3945	985.45	1322.4	1.2208	0.11108	0.88892	0.22216	0.49029	False
LmxM.25.0280.1_0_0.178068898592916_360-379_1	LmxM.25.0280.1	194.13	239.76	194.13	239.76	0.30314	1040.9	1397.2	1.2206	0.88889	0.11111	0.22222	0.49035	True
LmxM.24.1300.1_52_0.0931190770498558_218-237_1	LmxM.24.1300.1	194.13	239.76	194.13	239.76	0.30314	1040.9	1397.2	1.2206	0.88889	0.11111	0.22222	0.49035	True
LmxM.33.2080.1_14_0.211010798371393_1189-1208_1	LmxM.33.2080.1	247.45	299.51	247.45	299.51	0.27448	1355.3	1819.3	1.2206	0.88889	0.11111	0.22223	0.49035	True
LmxM.34.3970.1_46_0.177274870344177_370-389_1	LmxM.34.3970.1	258.38	205.08	258.38	205.08	-0.33186	1420.5	1906.9	1.2206	0.11113	0.88887	0.22225	0.49038	False
LmxM.01.0010.1_52_0.224875621890547_223-242_1	LmxM.01.0010.1	421.07	490.58	421.07	490.58	0.21994	2415.7	3244.6	1.2203	0.88882	0.11118	0.22237	0.4906	True
LmxM.01.0750.1_19_0.00716332378223496_33-14_0	LmxM.01.0750.1	366.38	430.82	366.38	430.82	0.23315	2076.1	2788.6	1.2202	0.88881	0.11119	0.22238	0.4906	True
LmxM.20.0030.1_67_0.469047619047619_391-410_1	LmxM.20.0030.1	289.83	233.12	289.83	233.12	-0.31294	1608	2160.8	1.22	0.11123	0.88877	0.22246	0.49076	False
LmxM.34.4120.1_14_0.376976597090449_1188-1207_1	LmxM.34.4120.1	157.22	116.56	157.22	116.56	-0.42853	826.59	1110.8	1.2199	0.11124	0.88876	0.22249	0.49079	False
LmxM.27.1570.1_67_0.220948012232416_280-299_1	LmxM.27.1570.1	177.72	134.26	177.72	134.26	-0.40196	944.42	1269.3	1.2199	0.11125	0.88875	0.2225	0.4908	False
LmxM.08.0020.1_0_0.165450121654501_131-150_1	LmxM.08.0020.1	367.75	432.3	367.75	432.3	0.23271	2083.1	2800	1.2198	0.88873	0.11127	0.22254	0.49085	True
LmxM.04.0600.1_0_0.0237382140876317_211-230_1	LmxM.04.0600.1	423.8	493.53	423.8	493.53	0.21926	2430.7	3267.5	1.2198	0.88872	0.11128	0.22256	0.49086	True
LmxM.33.0100.1_57_0.0436450839328537_82-101_1	LmxM.33.0100.1	293.93	236.8	293.93	236.8	-0.31059	1631.5	2194	1.2195	0.11132	0.88868	0.22264	0.49103	False
LmxM.23.0630.1_19_0.0811111111111111_288-307_1	LmxM.23.0630.1	164.05	122.46	164.05	122.46	-0.41889	864.99	1163.4	1.2194	0.11134	0.88866	0.22269	0.49104	False
LmxM.29.3610.1_43_0.198800342759212_225-244_1	LmxM.29.3610.1	243.35	191.8	243.35	191.8	-0.34178	1328.2	1786.5	1.2194	0.11134	0.88866	0.22269	0.49104	False
LmxM.29.0080.1_43_0.269200316706255_333-352_1	LmxM.29.0080.1	180.46	224.26	180.46	224.26	0.31198	959.46	1290.5	1.2194	0.88865	0.11135	0.22269	0.49104	True
LmxM.29.1510.1_43_0.174553101997897_156-175_1	LmxM.29.1510.1	195.5	149.75	195.5	149.75	-0.3823	1046.1	1407.9	1.2191	0.11141	0.88859	0.22282	0.49129	False
LmxM.29.3580.1_29_0.0965732087227414_213-232_1	LmxM.29.3580.1	143.55	182.21	143.55	182.21	0.342	747.6	1006.2	1.219	0.88858	0.11142	0.22284	0.49129	True
LmxM.31.1400.1_0_0.052766292577279_264-283_1	LmxM.31.1400.1	143.55	182.21	143.55	182.21	0.342	747.6	1006.2	1.219	0.88858	0.11142	0.22284	0.49129	True
LmxM.28.1440.1_57_0.38613406795225_831-850_1	LmxM.28.1440.1	195.5	241.23	195.5	241.23	0.30188	1045.8	1407.9	1.2189	0.88855	0.11145	0.22289	0.49138	True
LmxM.27.1270.1_43_0.221064814814815_379-398_1	LmxM.27.1270.1	229.67	279.59	229.67	279.59	0.28262	1245.9	1677.6	1.2187	0.88853	0.11147	0.22294	0.49146	True
LmxM.08_29.1750.1_52_0.317673378076063_561-580_1	LmxM.08_29.1750.1-LmxM.08_29.1760.1	299.4	357.05	299.4	357.05	0.2533	1662	2238.5	1.2186	0.8885	0.1115	0.223	0.49152	True
LmxM.11.0320.1_29_0.0400326797385621_150-131_0	LmxM.11.0320.1	430.64	500.9	430.64	500.9	0.21759	2468.6	3324.9	1.2186	0.8885	0.1115	0.22301	0.49152	True
LmxM.36.6830.1_19_0.0712788259958071_105-86_0	LmxM.36.6830.1	430.64	500.9	430.64	500.9	0.21759	2468.6	3324.9	1.2186	0.8885	0.1115	0.22301	0.49152	True
LmxM.07.0400.1_43_0.141067538126362_250-269_1	LmxM.07.0400.1	432.01	502.38	432.01	502.38	0.21726	2476.3	3336.4	1.2184	0.88845	0.11155	0.22309	0.49168	True
LmxM.05.0300.1_29_0.279194630872483_633-614_0	LmxM.05.0300.1	343.14	281.07	343.14	281.07	-0.28697	1926.8	2596.7	1.2182	0.11157	0.88843	0.22315	0.49172	False
LmxM.08.0160.1_52_0.383404864091559_265-284_1	LmxM.08.0160.1	343.14	281.07	343.14	281.07	-0.28697	1926.8	2596.7	1.2182	0.11157	0.88843	0.22315	0.49172	False
LmxM.11.0660.1_52_0.355249745158002_693-712_1	LmxM.11.0660.1-LmxM.11.0660a.1	332.21	393.2	332.21	393.2	0.24251	1860	2506.7	1.2182	0.88843	0.11157	0.22315	0.49172	True
LmxM.27.0210.1_84_0.43448275862069_388-369_0	LmxM.27.0210.1	373.22	438.2	373.22	438.2	0.23099	2111.1	2845.3	1.2182	0.88842	0.11158	0.22316	0.49172	True
LmxM.34.1590.1_14_0.26482440990213_454-473_1	LmxM.34.1590.1	314.43	255.25	314.43	255.25	-0.2998	1751.6	2361.1	1.2181	0.1116	0.8884	0.2232	0.49174	False
LmxM.10.1090.1_90_0.49625468164794_255-274_1	LmxM.10.1090.1	434.74	505.33	434.74	505.33	0.21661	2491.5	3359.4	1.2179	0.88837	0.11163	0.22326	0.49174	True
LmxM.34.0680.1_29_0.0917211328976035_417-436_1	LmxM.34.0680.1	106.63	73.771	106.63	73.771	-0.52559	540	728.36	1.2179	0.11163	0.88837	0.22327	0.49174	False
LmxM.29.2260.1_43_0.175260416666667_666-685_1	LmxM.29.2260.1	322.64	262.62	322.64	262.62	-0.29589	1800.8	2428.2	1.2179	0.11164	0.88836	0.22328	0.49174	False
LmxM.08_29.0770.1_29_0.420068027210884_242-261_1	LmxM.08_29.0770.1	322.64	262.62	322.64	262.62	-0.29589	1800.8	2428.2	1.2179	0.11164	0.88836	0.22328	0.49174	False
LmxM.15.0830.1_19_0.17421460628315_422-441_1	LmxM.15.0830.1	322.64	262.62	322.64	262.62	-0.29589	1800.8	2428.2	1.2179	0.11164	0.88836	0.22328	0.49174	False
LmxM.11.1380.1_71_0.362618432385874_410-429_1	LmxM.11.1380.1	300.76	358.53	300.76	358.53	0.25268	1668.3	2249.6	1.2179	0.88836	0.11164	0.22328	0.49174	True
LmxM.27.1850.1_38_0.0285958173282117_61-80_1	LmxM.27.1850.1	300.76	358.53	300.76	358.53	0.25268	1668.3	2249.6	1.2179	0.88836	0.11164	0.22328	0.49174	True
LmxM.34.2520.1_43_0.203891708967851_235-254_1	LmxM.34.2520.1	300.76	358.53	300.76	358.53	0.25268	1668.3	2249.6	1.2179	0.88836	0.11164	0.22328	0.49174	True
LmxM.18.0030.1_52_0.229951690821256_234-253_1	LmxM.18.0030.1	455.25	382.87	455.25	382.87	-0.24919	2619.1	3532.3	1.2178	0.11166	0.88834	0.22331	0.49178	False
LmxM.06.0685.1_43_0.111658456486043_128-147_1	LmxM.06.0685.1	232.41	182.21	232.41	182.21	-0.34932	1259.7	1699.3	1.2176	0.11168	0.88832	0.22337	0.49181	False
LmxM.31.2460.1_14_0.238241308793456_702-683_0	LmxM.31.2460.1	232.41	182.21	232.41	182.21	-0.34932	1259.7	1699.3	1.2176	0.11168	0.88832	0.22337	0.49181	False
LmxM.34.1260.1_52_0.230202578268877_246-265_1	LmxM.34.1260.1	168.15	210.25	168.15	210.25	0.32059	885.91	1195.1	1.2176	0.88831	0.11169	0.22337	0.49181	True
LmxM.24.1890.1_14_0.158802638254693_305-324_1	LmxM.24.1890.1	168.15	210.25	168.15	210.25	0.32059	885.91	1195.1	1.2176	0.88831	0.11169	0.22337	0.49181	True
LmxM.28.0830.1_38_0.176985616010006_279-298_1	LmxM.28.0830.1	231.04	281.07	231.04	281.07	0.28166	1251.3	1688.5	1.2175	0.88828	0.11172	0.22343	0.49185	True
LmxM.24.1000.1_33_0.391119221411192_637-656_1	LmxM.24.1000.1	231.04	281.07	231.04	281.07	0.28166	1251.3	1688.5	1.2175	0.88828	0.11172	0.22343	0.49185	True
LmxM.25.1990.1_38_0.197101449275362_333-352_1	LmxM.25.1990.1	231.04	281.07	231.04	281.07	0.28166	1251.3	1688.5	1.2175	0.88828	0.11172	0.22343	0.49185	True
LmxM.17.1320.1_33_0.147075525269733_251-270_1	LmxM.17.1320.1	375.95	441.15	375.95	441.15	0.23015	2125.2	2868	1.2174	0.88827	0.11173	0.22346	0.49189	True
LmxM.24.1150.1_14_0.383818342151675_1736-1755_1	LmxM.24.1150.1	274.79	329.76	274.79	329.76	0.2622	1510.7	2039	1.2173	0.88825	0.11175	0.22349	0.49194	True
LmxM.19.1370.1_48_0.433063791554358_960-979_1	LmxM.19.1370.1	196.86	242.71	196.86	242.71	0.30064	1050.8	1418.6	1.2171	0.88823	0.11177	0.22355	0.49194	True
LmxM.33.4110.1_0_0.069412368488581_534-553_1	LmxM.33.4110.1	196.86	242.71	196.86	242.71	0.30064	1050.8	1418.6	1.2171	0.88823	0.11177	0.22355	0.49194	True
LmxM.06.1000.1_43_0.0451178451178451_62-81_1	LmxM.06.1000.1	334.94	396.15	334.94	396.15	0.24147	1873.2	2529.2	1.2171	0.88821	0.11179	0.22357	0.49194	True
LmxM.12.1150.1_57_0.131384706229702_434-453_1	LmxM.12.1150.1	334.94	396.15	334.94	396.15	0.24147	1873.2	2529.2	1.2171	0.88821	0.11179	0.22357	0.49194	True
LmxM.17.0130.1_57_0.322964669738863_834-853_1	LmxM.17.0130.1	334.94	396.15	334.94	396.15	0.24147	1873.2	2529.2	1.2171	0.88821	0.11179	0.22357	0.49194	True
LmxM.24.2190.1_57_0.202956989247312_141-160_1	LmxM.24.2190.1	213.27	261.15	213.27	261.15	0.29097	1146.3	1547.6	1.2171	0.88821	0.11179	0.22357	0.49194	True
LmxM.09.0940.1_43_0.192717086834734_678-697_1	LmxM.09.0940.1	377.32	442.63	377.32	442.63	0.22973	2132.3	2879.4	1.217	0.8882	0.1118	0.2236	0.49199	True
LmxM.15.1360.1_14_0.394909688013136_477-496_1	LmxM.15.1360.1	381.42	315.74	381.42	315.74	-0.27187	2157.2	2913.5	1.2169	0.11182	0.88818	0.22365	0.49202	False
LmxM.18.0410.1_19_0.144278606965174_94-75_0	LmxM.18.0410.1	381.42	315.74	381.42	315.74	-0.27187	2157.2	2913.5	1.2169	0.11182	0.88818	0.22365	0.49202	False
LmxM.21.0320.1_43_0.0701001430615164_46-65_1	LmxM.21.0320.1	251.55	199.18	251.55	199.18	-0.33525	1371.1	1852.1	1.2168	0.11184	0.88816	0.22368	0.49208	False
LmxM.10.0160.1_43_0.299265197060788_444-463_1	LmxM.10.0160.1	378.69	444.1	378.69	444.1	0.22932	2139.4	2890.7	1.2166	0.88813	0.11187	0.22375	0.49219	True
LmxM.05.0770.1_38_0.0504242424242424_201-220_1	LmxM.05.0770.1	303.5	361.48	303.5	361.48	0.25146	1680.8	2271.9	1.2164	0.88809	0.11191	0.22383	0.49226	True
LmxM.36.6620.1_14_0.26079869600652_323-304_0	LmxM.36.6620.1	276.16	331.23	276.16	331.23	0.26149	1516.7	2050.1	1.2164	0.88808	0.11192	0.22383	0.49226	True
LmxM.18.1330.1_71_0.212429378531073_367-386_1	LmxM.18.1330.1	276.16	331.23	276.16	331.23	0.26149	1516.7	2050.1	1.2164	0.88808	0.11192	0.22383	0.49226	True
LmxM.12.1270.1_43_0.335271317829457_339-358_1	LmxM.12.1270.1	377.32	312.05	377.32	312.05	-0.27322	2130.1	2879.4	1.2164	0.11192	0.88808	0.22384	0.49226	False
LmxM.23.1180.1_57_0.255868544600939_105-124_1	LmxM.23.1180.1	199.6	153.44	199.6	153.44	-0.37723	1065.1	1440	1.2162	0.11194	0.88806	0.22389	0.49226	False
LmxM.02.0160.1_63_0.324786324786325_806-787_0	LmxM.02.0160.1-LmxM.02.0170.1-LmxM.02.0200.1	380.06	445.58	380.06	445.58	0.2289	2146.5	2902.1	1.2162	0.88805	0.11195	0.22389	0.49226	True
LmxM.04.0740.1_29_0.397022332506204_969-950_0	LmxM.04.0740.1	278.89	223.53	278.89	223.53	-0.31798	1532.6	2072.2	1.2162	0.11195	0.88805	0.2239	0.49226	False
LmxM.32.2590.1_19_0.148183254344392_463-482_1	LmxM.32.2590.1	278.89	223.53	278.89	223.53	-0.31798	1532.6	2072.2	1.2162	0.11195	0.88805	0.2239	0.49226	False
LmxM.13.1660.1_52_0.0228818800247372_27-46_1	LmxM.13.1660.1	278.89	223.53	278.89	223.53	-0.31798	1532.6	2072.2	1.2162	0.11195	0.88805	0.2239	0.49226	False
LmxM.36.3450.1_29_0.115384615384615_103-84_0	LmxM.36.3450.1	232.41	282.54	232.41	282.54	0.28071	1256.7	1699.3	1.2162	0.88804	0.11196	0.22392	0.49226	True
LmxM.28.0220.1_38_0.0401493930905696_40-59_1	LmxM.28.0220.1	232.41	282.54	232.41	282.54	0.28071	1256.7	1699.3	1.2162	0.88804	0.11196	0.22392	0.49226	True
LmxM.24.1860.1_57_0.177223288547665_267-286_1	LmxM.24.1860.1	236.51	185.9	236.51	185.9	-0.3457	1280.5	1732	1.216	0.11199	0.88801	0.22398	0.49235	False
LmxM.24.0190.1_29_0.0126945126945127_27-46_1	LmxM.24.0190.1	236.51	185.9	236.51	185.9	-0.3457	1280.5	1732	1.216	0.11199	0.88801	0.22398	0.49235	False
LmxM.33.2080.1_14_0.0771818020888653_427-446_1	LmxM.33.2080.1	154.48	114.34	154.48	114.34	-0.4308	805.54	1089.8	1.2159	0.11202	0.88798	0.22404	0.49245	False
LmxM.34.5230.1_81_0.410468319559229_288-307_1	LmxM.34.5230.1	255.65	202.87	255.65	202.87	-0.33215	1392.8	1885	1.2156	0.11206	0.88794	0.22412	0.49258	False
LmxM.33.3280.1_57_0.367361111111111_525-544_1	LmxM.33.3280.1	282.99	227.21	282.99	227.21	-0.31546	1555.5	2105.4	1.2156	0.11207	0.88793	0.22414	0.49258	False
LmxM.18.1600.1_14_0.188624006691761_446-465_1	LmxM.18.1600.1	282.99	227.21	282.99	227.21	-0.31546	1555.5	2105.4	1.2156	0.11207	0.88793	0.22414	0.49258	False
LmxM.18.0670.1_57_0.444688644688645_600-619_1	LmxM.18.0670.1-LmxM.18.0680.1	277.52	332.71	277.52	332.71	0.26079	1522.6	2061.1	1.2155	0.88792	0.11208	0.22417	0.49259	True
LmxM.16.0410.1_89_0.40265742345465_686-705_1	LmxM.16.0410.1	277.52	332.71	277.52	332.71	0.26079	1522.6	2061.1	1.2155	0.88792	0.11208	0.22417	0.49259	True
LmxM.13.1610.1_33_0.164597701149425_350-369_1	LmxM.13.1610.1	339.04	400.58	339.04	400.58	0.23996	1893.2	2562.9	1.2155	0.88791	0.11209	0.22419	0.4926	True
LmxM.04.0680.1_52_0.277404921700224_121-140_1	LmxM.04.0680.1	369.12	304.67	369.12	304.67	-0.276	2076.6	2811.3	1.2154	0.1121	0.8879	0.2242	0.4926	False
LmxM.24.0555.1_29_0.464419475655431_120-139_1	LmxM.24.0555.1	169.52	211.72	169.52	211.72	0.31902	890.47	1205.7	1.2154	0.88789	0.11211	0.22422	0.49263	True
LmxM.30.2730.1_48_0.410353535353535_318-337_1	LmxM.30.2730.1	161.32	120.25	161.32	120.25	-0.42088	843.46	1142.4	1.2152	0.11215	0.88785	0.22429	0.4927	False
LmxM.26.2190.1_57_0.389438943894389_468-487_1	LmxM.26.2190.1	161.32	120.25	161.32	120.25	-0.42088	843.46	1142.4	1.2152	0.11215	0.88785	0.22429	0.4927	False
LmxM.36.1930.1_29_0.113333333333333_109-90_0	LmxM.36.1930.1	161.32	120.25	161.32	120.25	-0.42088	843.46	1142.4	1.2152	0.11215	0.88785	0.22429	0.4927	False
LmxM.13.0110.1_29_0.0661000944287063_64-83_1	LmxM.13.0110.1	384.16	450	384.16	450	0.22769	2167.8	2936.2	1.2152	0.88785	0.11215	0.22431	0.4927	True
LmxM.20.1050.1_29_0.146358543417367_412-431_1	LmxM.20.1050.1	306.23	364.43	306.23	364.43	0.25026	1693.4	2294.2	1.215	0.88782	0.11218	0.22436	0.49277	True
LmxM.02.0150.1_0_0.18125323666494_1057-1038_0	LmxM.02.0150.1	306.23	364.43	306.23	364.43	0.25026	1693.4	2294.2	1.215	0.88782	0.11218	0.22436	0.49277	True
LmxM.36.6560.1_29_0.127179487179487_118-137_1	LmxM.36.6560.1	157.22	197.71	157.22	197.71	0.32873	819.67	1110.8	1.2148	0.88778	0.11222	0.22443	0.49291	True
LmxM.28.1310.1_29_0.400372439478585_1068-1087_1	LmxM.28.1310.1	225.57	176.31	225.57	176.31	-0.35368	1213.3	1645	1.2145	0.11227	0.88773	0.22454	0.49307	False
LmxM.28.2140.1_29_0.097609561752988_154-135_0	LmxM.28.2140.1	225.57	176.31	225.57	176.31	-0.35368	1213.3	1645	1.2145	0.11227	0.88773	0.22454	0.49307	False
LmxM.18.1330.1_52_0.293785310734463_516-535_1	LmxM.18.1330.1	240.61	189.59	240.61	189.59	-0.3422	1301.5	1764.7	1.2145	0.11227	0.88773	0.22455	0.49307	False
LmxM.16.0520.1_49_0.386018237082067_388-369_0	LmxM.16.0520.1	386.89	452.95	386.89	452.95	0.22689	2182.1	2959	1.2145	0.88771	0.11229	0.22457	0.49307	True
LmxM.16.0160.1_48_0.0337690631808279_27-46_1	LmxM.16.0160.1	192.76	147.54	192.76	147.54	-0.38342	1022.4	1386.5	1.2144	0.11229	0.88771	0.22458	0.49307	False
LmxM.23.0110.1_29_0.116666666666667_129-148_1	LmxM.23.0110.1	341.78	403.53	341.78	403.53	0.23897	1906.5	2585.4	1.2144	0.88771	0.11229	0.22458	0.49307	True
LmxM.16.0620.1_29_0.482657260435038_1637-1656_1	LmxM.16.0620.1	307.6	365.9	307.6	365.9	0.24967	1699.7	2305.3	1.2143	0.88769	0.11231	0.22462	0.49312	True
LmxM.21.1350.1_38_0.0348227396685546_162-181_1	LmxM.21.1350.1	216	264.1	216	264.1	0.28882	1156.7	1569.2	1.2141	0.88765	0.11235	0.22469	0.49325	True
LmxM.36.6170.1_14_0.0720164609053498_116-97_0	LmxM.36.6170.1	280.26	335.66	280.26	335.66	0.25939	1534.6	2083.2	1.2138	0.88759	0.11241	0.22482	0.49349	True
LmxM.20.1670.1_14_0.206098843322818_193-212_1	LmxM.20.1670.1	199.6	245.66	199.6	245.66	0.2982	1060.7	1440	1.2138	0.88758	0.11242	0.22484	0.49349	True
LmxM.26.1840.1_34_0.0759878419452888_231-212_0	LmxM.26.1840.1	116.2	81.886	116.2	81.886	-0.49983	588.88	799.68	1.2137	0.11244	0.88756	0.22487	0.49349	False
LmxM.32.0300.1_52_0.263079222720478_345-364_1	LmxM.32.0300.1	263.85	210.25	263.85	210.25	-0.32625	1436.7	1950.9	1.2136	0.11245	0.88755	0.22489	0.49349	False
LmxM.29.3680.1_43_0.210684725357412_273-292_1	LmxM.29.3680.1	203.7	157.13	203.7	157.13	-0.37237	1084.2	1472.3	1.2136	0.11245	0.88755	0.22489	0.49349	False
LmxM.36.5620.1_29_0.00848484848484849_22-41_1	LmxM.36.5620.1	203.7	157.13	203.7	157.13	-0.37237	1084.2	1472.3	1.2136	0.11245	0.88755	0.22489	0.49349	False
LmxM.16.0060.1_43_0.2875_831-812_0	LmxM.16.0060.1	203.7	157.13	203.7	157.13	-0.37237	1084.2	1472.3	1.2136	0.11245	0.88755	0.22489	0.49349	False
LmxM.36.6810.1_14_0.283333333333333_129-148_1	LmxM.36.6810.1	184.56	228.69	184.56	228.69	0.30781	973.75	1322.4	1.2135	0.88754	0.11246	0.22493	0.49355	True
LmxM.08_29.2780.1_57_0.449771689497717_387-406_1	LmxM.08_29.2780.1	303.5	245.66	303.5	245.66	-0.30392	1672.8	2271.9	1.2135	0.11247	0.88753	0.22494	0.49355	False
Non-targeting-700	Non-target-63	146.28	185.17	146.28	185.17	0.33802	756	1027.1	1.2133	0.8875	0.1125	0.225	0.49366	True
LmxM.08.0600.1_48_0.451388888888889_198-179_0	LmxM.08.0600.1	392.36	458.86	392.36	458.86	0.22533	2210.8	3004.5	1.2131	0.88746	0.11254	0.22508	0.49375	True
LmxM.26.1940.1_33_0.182072829131653_203-184_0	LmxM.26.1940.1	257.02	309.84	257.02	309.84	0.2687	1395.1	1896	1.2131	0.88745	0.11255	0.22509	0.49375	True
LmxM.30.3080.1_81_0.48377581120944_503-484_0	LmxM.30.3080.1	336.31	275.17	336.31	275.17	-0.28853	1869.2	2540.4	1.2131	0.11255	0.88745	0.2251	0.49375	False
LmxM.08_29.2660.1_19_0.0789657582110412_223-242_1	LmxM.08_29.2660.1	336.31	275.17	336.31	275.17	-0.28853	1869.2	2540.4	1.2131	0.11255	0.88745	0.2251	0.49375	False
LmxM.31.2220.1_14_0.0637699956766105_286-305_1	LmxM.31.2220.1	185.93	141.64	185.93	141.64	-0.39009	980.64	1333.1	1.2129	0.11258	0.88742	0.22515	0.49382	False
LmxM.25.1370.1_14_0.251758087201125_351-370_1	LmxM.25.1370.1	185.93	141.64	185.93	141.64	-0.39009	980.64	1333.1	1.2129	0.11258	0.88742	0.22515	0.49382	False
LmxM.34.4600.1_57_0.275503573749188_415-434_1	LmxM.34.4600.1	229.67	180	229.67	180	-0.34986	1233.7	1677.6	1.2128	0.11261	0.88739	0.22522	0.49392	False
LmxM.32.0790.1_0_0.123695693416809_648-667_1	LmxM.32.0790.1	267.95	213.94	267.95	213.94	-0.32345	1458.9	1983.9	1.2128	0.11261	0.88739	0.22522	0.49392	False
LmxM.34.1480.1_29_0.134343434343434_130-149_1	LmxM.34.1480.1	217.37	265.58	217.37	265.58	0.28777	1161.9	1580.1	1.2127	0.88738	0.11262	0.22524	0.49393	True
LmxM.16.0910.1_52_0.05175983436853_16-35_1	LmxM.16.0910.1	347.25	409.43	347.25	409.43	0.23703	1933.4	2630.5	1.2124	0.88733	0.11267	0.22535	0.49411	True
LmxM.10.0550.1_71_0.401234567901235_511-530_1	LmxM.10.0550.1	347.25	409.43	347.25	409.43	0.23703	1933.4	2630.5	1.2124	0.88733	0.11267	0.22535	0.49411	True
LmxM.11.0100.1_57_0.0933333333333333_123-142_1	LmxM.11.0100.1	311.7	370.33	311.7	370.33	0.24792	1718.7	2338.8	1.2123	0.88731	0.11269	0.22539	0.49417	True
Non-targeting-128	Non-target-22	200.96	247.13	200.96	247.13	0.29701	1065.7	1450.8	1.2121	0.88726	0.11274	0.22547	0.49431	True
LmxM.25.0890.1_29_0.17989417989418_132-151_1	LmxM.25.0890.1	200.96	247.13	200.96	247.13	0.29701	1065.7	1450.8	1.2121	0.88726	0.11274	0.22547	0.49431	True
LmxM.11.0180.1_57_0.222789115646259_134-115_0	LmxM.11.0180.1	520.87	443.36	520.87	443.36	-0.23195	3003.5	4090.1	1.2119	0.11278	0.88722	0.22555	0.49444	False
LmxM.34.2110.1_0_0.110420979986197_156-175_1	LmxM.34.2110.1	248.81	196.97	248.81	196.97	-0.33558	1344	1830.2	1.2119	0.11278	0.88722	0.22556	0.49444	False
LmxM.19.1320.1_29_0.152439024390244_228-209_0	LmxM.19.1320.1-LmxM.19.1345.1-LmxM.19.1345apartial.1	492.16	567.3	492.16	567.3	0.2046	2823	3845.2	1.2117	0.88719	0.11281	0.22561	0.49453	True
LmxM.28.1260.1_38_0.0746714456391876_247-266_1	LmxM.28.1260.1	218.74	170.41	218.74	170.41	-0.35832	1167.7	1590.9	1.2116	0.11283	0.88717	0.22566	0.49454	False
LmxM.33.0480.1_14_0.33451072736787_2554-2573_1	LmxM.33.0480.1	218.74	170.41	218.74	170.41	-0.35832	1167.7	1590.9	1.2116	0.11283	0.88717	0.22566	0.49454	False
LmxM.02.0080.1_43_0.228790915163661_678-697_1	LmxM.02.0080.1	218.74	170.41	218.74	170.41	-0.35832	1167.7	1590.9	1.2116	0.11283	0.88717	0.22566	0.49454	False
LmxM.31.0620.1_29_0.160888888888889_178-197_1	LmxM.31.0620.1	196.86	151.23	196.86	151.23	-0.37825	1041.2	1418.6	1.2116	0.11284	0.88716	0.22568	0.49456	False
LmxM.04.0390.1_29_0.15266106442577_105-124_1	LmxM.04.0390.1	349.98	412.38	349.98	412.38	0.23608	1946.9	2653	1.2115	0.88714	0.11286	0.22571	0.49461	True
LmxM.33.2060.1_43_0.0364415862808146_29-48_1	LmxM.33.2060.1	218.74	267.05	218.74	267.05	0.28673	1167.1	1590.9	1.2113	0.88711	0.11289	0.22578	0.4947	True
LmxM.28.0300.1_52_0.331748547279451_622-641_1	LmxM.28.0300.1	276.16	221.31	276.16	221.31	-0.31811	1503.9	2050.1	1.2113	0.1129	0.8871	0.2258	0.4947	False
LmxM.34.2370.1_19_0.165654110976104_402-421_1	LmxM.34.2370.1	276.16	221.31	276.16	221.31	-0.31811	1503.9	2050.1	1.2113	0.1129	0.8871	0.2258	0.4947	False
LmxM.34.4670.1_14_0.214124293785311_374-393_1	LmxM.34.4670.1	207.8	160.82	207.8	160.82	-0.36773	1103.5	1504.5	1.2112	0.11291	0.88709	0.22583	0.4947	False
LmxM.31.0070.1_67_0.424119241192412_309-328_1	LmxM.31.0070.1	233.78	183.69	233.78	183.69	-0.34618	1254.3	1710.2	1.2111	0.11292	0.88708	0.22585	0.4947	False
LmxM.21.1680.1_43_0.295840656121851_502-521_1	LmxM.21.1680.1	259.75	312.79	259.75	312.79	0.26712	1406.5	1917.9	1.2111	0.88707	0.11293	0.22586	0.4947	True
LmxM.18.1240.1_33_0.233115468409586_528-547_1	LmxM.18.1240.1	172.26	129.84	172.26	129.84	-0.40513	899.67	1226.8	1.2111	0.11294	0.88706	0.22587	0.4947	False
LmxM.33.3630.1_29_0.0515329419439008_75-94_1	LmxM.33.3630.1	314.43	373.28	314.43	373.28	0.24678	1731.4	2361.1	1.211	0.88706	0.11294	0.22588	0.4947	True
LmxM.21.1370.1_29_0.107936507936508_336-355_1	LmxM.21.1370.1	172.26	214.67	172.26	214.67	0.31595	899.64	1226.8	1.211	0.88706	0.11294	0.22588	0.4947	True
LmxM.34.1050.1_29_0.123407109322602_181-200_1	LmxM.34.1050.1	172.26	214.67	172.26	214.67	0.31595	899.64	1226.8	1.211	0.88706	0.11294	0.22588	0.4947	True
LmxM.03.0230.1_52_0.384069000507357_754-773_1	LmxM.03.0230.1	505.83	582.05	505.83	582.05	0.20212	2905	3961.6	1.211	0.88705	0.11295	0.22589	0.4947	True
LmxM.30.1520.1_0_0.0191972076788831_51-70_1	LmxM.30.1520.1	158.58	118.03	158.58	118.03	-0.42295	822.19	1121.3	1.211	0.11295	0.88705	0.2259	0.4947	False
LmxM.28.1630.1_19_0.116968698517298_217-198_0	LmxM.28.1630.1	84.761	113.61	84.761	113.61	0.41831	416.06	567.53	1.2109	0.88701	0.11299	0.22599	0.49485	True
LmxM.31.3560.1_29_0.193960511033682_331-350_1	LmxM.31.3560.1	252.91	200.66	252.91	200.66	-0.33244	1365.4	1863.1	1.2107	0.113	0.887	0.22601	0.49487	False
LmxM.32.0200.1_29_0.0615453728661276_268-287_1	LmxM.32.0200.1	136.71	174.1	136.71	174.1	0.34653	698.96	954.21	1.2104	0.88693	0.11307	0.22614	0.49511	True
LmxM.36.5950.1_57_0.0854700854700855_90-109_1	LmxM.36.5950.1	136.71	174.1	136.71	174.1	0.34653	698.96	954.21	1.2104	0.88693	0.11307	0.22614	0.49511	True
LmxM.29.1260.1_19_0.00700700700700701_45-26_0	LmxM.29.1260.1	261.12	314.26	261.12	314.26	0.26635	1412.3	1928.9	1.2101	0.88688	0.11312	0.22624	0.49522	True
LmxM.23.1110.1_57_0.248328557784145_512-531_1	LmxM.23.1110.1-LmxM.23.1120.1	261.12	314.26	261.12	314.26	0.26635	1412.3	1928.9	1.2101	0.88688	0.11312	0.22624	0.49522	True
LmxM.13.1670.1_29_0.246105919003115_70-89_1	LmxM.13.1670.1-LmxM.32.3230.1	354.08	416.81	354.08	416.81	0.23468	1967.2	2686.9	1.2101	0.88688	0.11312	0.22625	0.49522	True
LmxM.12.0870partial.1_67_0.398305084745763_293-274_0	LmxM.12.0870partial.1-LmxM.12.0890.1-LmxM.12.0891.1-LmxM.12.0980.1-LmxM.12.0990.1	362.28	298.77	362.28	298.77	-0.27723	2016.8	2754.7	1.2101	0.11312	0.88688	0.22625	0.49522	False
LmxM.13.0430.1_43_0.231714126186488_411-430_1	LmxM.13.0430.1	284.36	228.69	284.36	228.69	-0.31309	1549.5	2116.4	1.2101	0.11313	0.88687	0.22625	0.49522	False
LmxM.25.1410.1_19_0.128161888701518_231-212_0	LmxM.25.1410.1	95.698	64.918	95.698	64.918	-0.5528	473.68	647.54	1.2099	0.11315	0.88685	0.2263	0.49529	False
LmxM.02.0140.1_19_0.164802386278896_435-454_1	LmxM.02.0140.1	220.1	268.53	220.1	268.53	0.2857	1172.3	1601.7	1.2099	0.88684	0.11316	0.22631	0.49529	True
LmxM.33.0590.1_33_0.184978768577495_689-708_1	LmxM.33.0590.1	190.03	145.33	190.03	145.33	-0.38457	999.01	1365.1	1.2098	0.11318	0.88682	0.22635	0.4953	False
LmxM.26.2060.1_46_0.162819329024315_526-545_1	LmxM.26.2060.1	317.17	376.23	317.17	376.23	0.24566	1744.2	2383.5	1.2098	0.88682	0.11318	0.22636	0.4953	True
LmxM.29.0840.1_29_0.0155966630395357_40-59_1	LmxM.29.0840.1	187.29	231.64	187.29	231.64	0.30512	983.33	1343.8	1.2098	0.88682	0.11318	0.22637	0.4953	True
LmxM.26.0380.1_0_0.120646766169154_90-109_1	LmxM.26.0380.1	187.29	231.64	187.29	231.64	0.30512	983.33	1343.8	1.2098	0.88682	0.11318	0.22637	0.4953	True
LmxM.19.0690.1_33_0.0705314009661836_229-210_0	LmxM.19.0690.1	222.84	174.1	222.84	174.1	-0.35428	1187.7	1623.3	1.2097	0.1132	0.8868	0.2264	0.4953	False
LmxM.22.1330.1_19_0.162382065264433_1870-1889_1	LmxM.22.1330.1	222.84	174.1	222.84	174.1	-0.35428	1187.7	1623.3	1.2097	0.1132	0.8868	0.2264	0.4953	False
LmxM.31.1900.1_29_0.0071389346512905_45197_1	LmxM.31.1900.1	237.88	187.38	237.88	187.38	-0.34263	1275	1742.9	1.2096	0.11321	0.88679	0.22643	0.4953	False
LmxM.36.3690.1_29_0.0575673166202414_193-174_0	LmxM.36.3690.1	237.88	187.38	237.88	187.38	-0.34263	1275	1742.9	1.2096	0.11321	0.88679	0.22643	0.4953	False
LmxM.21.1150.1_14_0.376185058778915_1980-1999_1	LmxM.21.1150.1	237.88	187.38	237.88	187.38	-0.34263	1275	1742.9	1.2096	0.11321	0.88679	0.22643	0.4953	False
LmxM.20.1700.1_52_0.32858837485172_273-292_1	LmxM.20.1700.1	142.18	104.02	142.18	104.02	-0.4472	728.17	995.78	1.2094	0.11326	0.88674	0.22652	0.49545	False
LmxM.26.0770.1_52_0.107711918419375_159-178_1	LmxM.26.0770.1	142.18	104.02	142.18	104.02	-0.4472	728.17	995.78	1.2094	0.11326	0.88674	0.22652	0.49545	False
LmxM.08_29.0500.1_0_0.0868347338935574_305-324_1	LmxM.08_29.0500.1	318.54	377.71	318.54	377.71	0.2451	1750.6	2394.7	1.2092	0.8867	0.1133	0.2266	0.49551	True
LmxM.05.0020.1_43_0.188095238095238_68-87_1	LmxM.05.0020.1	318.54	377.71	318.54	377.71	0.2451	1750.6	2394.7	1.2092	0.8867	0.1133	0.2266	0.49551	True
LmxM.36.2360.1_63_0.44543429844098_607-588_0	LmxM.36.2360.1	262.48	315.74	262.48	315.74	0.26558	1418	1939.9	1.2091	0.88669	0.11331	0.22662	0.49551	True
LmxM.24.1580.1_38_0.139378673383711_160-179_1	LmxM.24.1580.1	349.98	287.71	349.98	287.71	-0.28178	1939	2653	1.209	0.11333	0.88667	0.22666	0.49551	False
LmxM.09.0500.1_29_0.0393196377291805_174-193_1	LmxM.09.0500.1	240.61	291.4	240.61	291.4	0.27523	1289.5	1764.7	1.2089	0.88665	0.11335	0.22669	0.49551	True
LmxM.20.0375.1_29_0.184072484501669_768-787_1	LmxM.20.0375.1	173.62	216.15	173.62	216.15	0.31444	904.24	1237.4	1.2089	0.88665	0.11335	0.2267	0.49551	True
LmxM.30.2610.1_29_0.105431950290639_522-541_1	LmxM.30.2610.1	288.46	344.51	288.46	344.51	0.25537	1570.8	2149.7	1.2089	0.88665	0.11335	0.2267	0.49551	True
LmxM.16.0620.1_29_0.129923574368019_437-456_1	LmxM.16.0620.1	288.46	344.51	288.46	344.51	0.25537	1570.8	2149.7	1.2089	0.88665	0.11335	0.2267	0.49551	True
Non-targeting-940	Non-target-71	211.9	164.51	211.9	164.51	-0.36328	1123	1536.9	1.2089	0.11335	0.88665	0.2267	0.49551	False
LmxM.32.3100.1_14_0.120886981402003_161-180_1	LmxM.32.3100.1	200.96	154.92	200.96	154.92	-0.37331	1060.1	1450.8	1.2089	0.11335	0.88665	0.2267	0.49551	False
LmxM.19.0330.1_0_0.0475583864118896_107-126_1	LmxM.19.0330.1	200.96	154.92	200.96	154.92	-0.37331	1060.1	1450.8	1.2089	0.11335	0.88665	0.2267	0.49551	False
Non-targeting-719	Non-target-183	200.96	154.92	200.96	154.92	-0.37331	1060.1	1450.8	1.2089	0.11335	0.88665	0.2267	0.49551	False
LmxM.13.1640.1_57_0.409195402298851_708-727_1	LmxM.13.1640.1	414.23	345.99	414.23	345.99	-0.25905	2328.9	3187.3	1.2089	0.11336	0.88664	0.22671	0.49551	False
LmxM.07.1130.1_49_0.358752166377816_627-608_0	LmxM.07.1130.1	296.66	239.76	296.66	239.76	-0.30611	1619.2	2216.3	1.2088	0.11337	0.88663	0.22674	0.49552	False
LmxM.17.0560.1_57_0.474474474474474_309-328_1	LmxM.17.0560.1	388.26	322.38	388.26	322.38	-0.2675	2170.1	2970.3	1.2088	0.11337	0.88663	0.22675	0.49552	False
LmxM.08_29.1820.1_38_0.108298171589311_147-166_1	LmxM.08_29.1820.1	358.18	421.23	358.18	421.23	0.23332	1987.6	2720.8	1.2088	0.88662	0.11338	0.22676	0.49552	True
LmxM.22.0650.1_29_0.208250166333999_303-322_1	LmxM.22.0650.1	127.14	163.03	127.14	163.03	0.35626	644.15	881.82	1.2087	0.88661	0.11339	0.22678	0.49555	True
LmxM.20.1510.1_29_0.0547381743395032_342-361_1	LmxM.20.1510.1	300.76	243.44	300.76	243.44	-0.30391	1642.8	2249.6	1.2085	0.11343	0.88657	0.22685	0.49568	False
LmxM.28.0510.1_52_0.215889464594128_244-263_1	LmxM.28.0510.1	304.86	247.13	304.86	247.13	-0.30178	1666.5	2283	1.2083	0.11347	0.88653	0.22694	0.49585	False
LmxM.08_29.2280.1_67_0.213978494623656_191-210_1	LmxM.08_29.2280.1	449.78	378.44	449.78	378.44	-0.24853	2544.2	3486.1	1.2082	0.11349	0.88651	0.22699	0.49592	False
LmxM.31.3640.1_38_0.161949685534591_209-190_0	LmxM.31.3640.1	317.17	258.2	317.17	258.2	-0.29574	1738.8	2383.5	1.2079	0.11354	0.88646	0.22709	0.49605	False
LmxM.03.0550.1_14_0.0369815092453773_137-156_1	LmxM.03.0550.1	317.17	258.2	317.17	258.2	-0.29574	1738.8	2383.5	1.2079	0.11354	0.88646	0.22709	0.49605	False
LmxM.26.1600.1_57_0.499750124937531_995-1014_1	LmxM.26.1600.1	226.94	177.79	226.94	177.79	-0.3504	1208	1655.9	1.2079	0.11355	0.88645	0.22709	0.49605	False
LmxM.30.2150.1_46_0.0888888888888889_72-91_1	LmxM.30.2150.1	149.01	188.12	149.01	188.12	0.33417	764.45	1047.9	1.2079	0.88645	0.11355	0.2271	0.49605	True
LmxM.14.0120.1_43_0.316287878787879_327-346_1	LmxM.14.0120.1	265.22	211.72	265.22	211.72	-0.32364	1430.9	1961.9	1.2078	0.11357	0.88643	0.22713	0.49607	False
LmxM.26.0660.1_38_0.119298245614035_129-148_1	LmxM.26.0660.1	265.22	211.72	265.22	211.72	-0.32364	1430.9	1961.9	1.2078	0.11357	0.88643	0.22713	0.49607	False
LmxM.32.1090.1_60_0.207516339869281_123-142_1	LmxM.32.1090.1	205.07	251.56	205.07	251.56	0.29351	1080.8	1483	1.2073	0.88634	0.11366	0.22732	0.49635	True
LmxM.25.0900.1_67_0.344086021505376_342-361_1	LmxM.25.0900.1	205.07	251.56	205.07	251.56	0.29351	1080.8	1483	1.2073	0.88634	0.11366	0.22732	0.49635	True
LmxM.36.5420.1_71_0.432183908045977_367-386_1	LmxM.36.5420.1	176.36	133.53	176.36	133.53	-0.39878	917.27	1258.6	1.2073	0.11366	0.88634	0.22732	0.49635	False
LmxM.31.1040.1_33_0.391161259990597_828-847_1	LmxM.31.1040.1	265.22	318.69	265.22	318.69	0.26406	1429.6	1961.9	1.2072	0.88633	0.11367	0.22735	0.49635	True
LmxM.25.0910.1_29_0.0955056179775281_57-38_0	LmxM.25.0910.1	265.22	318.69	265.22	318.69	0.26406	1429.6	1961.9	1.2072	0.88633	0.11367	0.22735	0.49635	True
LmxM.08.1110.1_57_0.198412698412698_315-334_1	LmxM.08.1110.1	265.22	318.69	265.22	318.69	0.26406	1429.6	1961.9	1.2072	0.88633	0.11367	0.22735	0.49635	True
LmxM.25.0550.1_0_0.189349112426035_387-368_0	LmxM.25.0550.1	265.22	318.69	265.22	318.69	0.26406	1429.6	1961.9	1.2072	0.88633	0.11367	0.22735	0.49635	True
LmxM.07.0620.1_0_0.169033130493577_246-265_1	LmxM.07.0620.1	375.95	311.31	375.95	311.31	-0.2714	2089.2	2868	1.207	0.11371	0.88629	0.22742	0.49648	False
LmxM.05.0630.1_19_0.0599618424638866_216-235_1	LmxM.05.0630.1	246.08	194.76	246.08	194.76	-0.33592	1317.1	1808.3	1.2069	0.11373	0.88627	0.22746	0.49649	False
LmxM.29.1160.1_43_0.33428191993929_1759-1778_1	LmxM.29.1160.1	174.99	217.62	174.99	217.62	0.31296	908.85	1248	1.2068	0.88625	0.11375	0.2275	0.49649	True
LmxM.26.1850.1_60_0.158313444709626_188-207_1	LmxM.26.1850.1	174.99	217.62	174.99	217.62	0.31296	908.85	1248	1.2068	0.88625	0.11375	0.2275	0.49649	True
LmxM.34.0500a.1_49_0.129601613716591_1552-1533_0	LmxM.34.0500.1-LmxM.34.0500a.1	324	383.61	324	383.61	0.24293	1776.3	2439.4	1.2068	0.88624	0.11376	0.22751	0.49649	True
LmxM.28.2430.1_14_0.389784946236559_577-596_1	LmxM.28.2430.1	216	168.2	216	168.2	-0.359	1142.7	1569.2	1.2068	0.11376	0.88624	0.22751	0.49649	False
LmxM.36.0780.1_0_0.0357587064676617_111-130_1	LmxM.36.0780.1	216	168.2	216	168.2	-0.359	1142.7	1569.2	1.2068	0.11376	0.88624	0.22751	0.49649	False
LmxM.31.3080.1_14_0.214259051885032_569-588_1	LmxM.31.3080.1	155.85	115.82	155.85	115.82	-0.4251	801.2	1100.3	1.2068	0.11376	0.88624	0.22752	0.49649	False
LmxM.14.0870.1_29_0.0237538940809969_54-73_1	LmxM.14.0870.1	365.02	428.61	365.02	428.61	0.23111	2021.9	2777.3	1.2067	0.88622	0.11378	0.22756	0.49649	True
LmxM.31.1710.1_34_0.0431547619047619_90-71_0	LmxM.31.1710.1	243.35	294.35	243.35	294.35	0.27349	1300.5	1786.5	1.2066	0.88621	0.11379	0.22757	0.49649	True
LmxM.12.1240.1_29_0.0786344457230533_198-217_1	LmxM.12.1240.1	243.35	294.35	243.35	294.35	0.27349	1300.5	1786.5	1.2066	0.88621	0.11379	0.22757	0.49649	True
LmxM.31.1170.1_57_0.403721682847896_492-511_1	LmxM.31.1170.1	169.52	127.62	169.52	127.62	-0.4068	877.7	1205.7	1.2066	0.11379	0.88621	0.22757	0.49649	False
LmxM.09.1150.1_29_0.459490740740741_393-412_1	LmxM.09.1150.1	292.56	348.94	292.56	348.94	0.25343	1589.1	2182.9	1.2066	0.88621	0.11379	0.22758	0.49649	True
LmxM.03.0830.1_38_0.141325536062378_139-158_1	LmxM.03.0830.1	162.69	121.72	162.69	121.72	-0.41553	839.01	1152.9	1.2064	0.11382	0.88618	0.22765	0.49659	False
LmxM.31.1290.1_29_0.0691271236086702_112-131_1	LmxM.31.1290.1	205.07	158.61	205.07	158.61	-0.36858	1079.2	1483	1.2064	0.11383	0.88617	0.22766	0.49659	False
LmxM.36.6050.1_38_0.112449799196787_107-126_1	LmxM.36.6050.1	205.07	158.61	205.07	158.61	-0.36858	1079.2	1483	1.2064	0.11383	0.88617	0.22766	0.49659	False
LmxM.28.3000.1_33_0.190104166666667_229-210_0	LmxM.28.3000.1	266.59	320.17	266.59	320.17	0.26332	1435.4	1972.9	1.2063	0.88615	0.11385	0.22771	0.4966	True
LmxM.34.0970.1_67_0.25089605734767_271-290_1	LmxM.34.0970.1	266.59	320.17	266.59	320.17	0.26332	1435.4	1972.9	1.2063	0.88615	0.11385	0.22771	0.4966	True
LmxM.13.0700.1_33_0.361052384308198_1530-1549_1	LmxM.13.0700.1	366.38	430.08	366.38	430.08	0.23068	2028.8	2788.6	1.2063	0.88614	0.11386	0.22772	0.4966	True
LmxM.25.1440.1_49_0.322200392927308_497-478_0	LmxM.25.1440.1	231.04	181.48	231.04	181.48	-0.34667	1228.3	1688.5	1.2062	0.11387	0.88613	0.22773	0.4966	False
LmxM.26.0390.1_67_0.484018264840183_735-754_1	LmxM.26.0390.1	231.04	181.48	231.04	181.48	-0.34667	1228.3	1688.5	1.2062	0.11387	0.88613	0.22773	0.4966	False
LmxM.25.0040.1_29_0.188155136268344_714-733_1	LmxM.25.0040.1	190.03	234.59	190.03	234.59	0.3025	992.96	1365.1	1.2061	0.88612	0.11388	0.22776	0.49665	True
LmxM.18.0600.1_29_0.111983254840398_208-227_1	LmxM.18.0600.1	293.93	350.41	293.93	350.41	0.2528	1595.2	2194	1.2059	0.88607	0.11393	0.22787	0.4968	True
LmxM.29.2620.1_38_0.136954503249768_292-311_1	LmxM.29.2620.1	224.21	272.95	224.21	272.95	0.28268	1188.1	1634.2	1.2059	0.88606	0.11394	0.22787	0.4968	True
LmxM.13.1070.1_29_0.141073657927591_897-916_1	LmxM.13.1070.1	224.21	272.95	224.21	272.95	0.28268	1188.1	1634.2	1.2059	0.88606	0.11394	0.22787	0.4968	True
LmxM.30.2170.1_19_0.0931956579295737_348-367_1	LmxM.30.2170.1	206.43	253.03	206.43	253.03	0.29238	1085.8	1493.8	1.2057	0.88604	0.11396	0.22792	0.49685	True
LmxM.29.3170.1_52_0.250809061488673_306-325_1	LmxM.29.3170.1	250.18	198.44	250.18	198.44	-0.33274	1338.4	1841.2	1.2057	0.11396	0.88604	0.22792	0.49685	False
LmxM.11.0420.1_43_0.0843010752688172_187-206_1	LmxM.11.0420.1	326.74	386.56	326.74	386.56	0.24187	1789.3	2461.8	1.2057	0.88602	0.11398	0.22795	0.49686	True
LmxM.30.1520.1_43_0.0621291448516579_172-191_1	LmxM.30.1520.1	326.74	386.56	326.74	386.56	0.24187	1789.3	2461.8	1.2057	0.88602	0.11398	0.22795	0.49686	True
LmxM.29.3710.1_52_0.0863006923837784_340-359_1	LmxM.29.3710.1	277.52	222.79	277.52	222.79	-0.31566	1497.9	2061.1	1.2056	0.11398	0.88602	0.22796	0.49687	False
LmxM.29.0650.1_57_0.301507537688442_369-350_0	LmxM.29.0650.1	244.71	295.82	244.71	295.82	0.27263	1306.1	1797.4	1.2055	0.886	0.114	0.228	0.49692	True
LmxM.36.2450.1_52_0.396755162241888_532-551_1	LmxM.36.2450.1	267.95	321.64	267.95	321.64	0.26258	1441.2	1983.9	1.2054	0.88597	0.11403	0.22806	0.497	True
LmxM.17.0735.1_29_0.288957688338493_270-289_1	LmxM.17.0735.1	267.95	321.64	267.95	321.64	0.26258	1441.2	1983.9	1.2054	0.88597	0.11403	0.22806	0.497	True
LmxM.30.1600.1_14_0.32183908045977_777-796_1	LmxM.30.1600.1	120.31	85.574	120.31	85.574	-0.48663	603.13	830.4	1.2053	0.11404	0.88596	0.22808	0.49701	False
Non-targeting-171	Non-target-88	150.38	189.59	150.38	189.59	0.33229	768.69	1058.4	1.2052	0.88594	0.11406	0.22812	0.49703	True
LmxM.30.0010.1_14_0.276696930393428_633-652_1	LmxM.30.0010.1	162.69	203.61	162.69	203.61	0.32193	837.3	1152.9	1.2052	0.88594	0.11406	0.22812	0.49703	True
LmxM.19.0440.1_67_0.258734655335222_264-283_1	LmxM.19.0440.1	187.29	143.12	187.29	143.12	-0.38576	975.85	1343.8	1.2052	0.11407	0.88593	0.22814	0.49703	False
LmxM.17.0190.1_0_0.195703493862134_825-844_1	LmxM.17.0190.1-LmxM.17.0190partial.1	393.73	327.54	393.73	327.54	-0.26477	2190.2	3015.9	1.2052	0.11407	0.88593	0.22814	0.49703	False
LmxM.28.0170.1_74_0.485062893081761_620-601_0	LmxM.28.0170.1	281.62	226.48	281.62	226.48	-0.31317	1520.6	2094.3	1.2051	0.11409	0.88591	0.22818	0.49709	False
LmxM.31.0720.1_57_0.48478561549101_704-685_0	LmxM.31.0720.1	220.1	171.89	220.1	171.89	-0.3549	1162.5	1601.7	1.2048	0.11414	0.88586	0.22827	0.49726	False
LmxM.34.3150.1_33_0.271963824289406_415-434_1	LmxM.34.3150.1	176.36	219.1	176.36	219.1	0.3115	913.47	1258.6	1.2048	0.88586	0.11414	0.22828	0.49726	True
LmxM.33.0650.1_67_0.243010752688172_216-235_1	LmxM.33.0650.1	225.57	274.43	225.57	274.43	0.2817	1193.4	1645	1.2045	0.88581	0.11419	0.22838	0.49738	True
LmxM.33.4620.1_29_0.0714879467996675_169-188_1	LmxM.33.4620.1	225.57	274.43	225.57	274.43	0.2817	1193.4	1645	1.2045	0.88581	0.11419	0.22838	0.49738	True
LmxM.29.3030.1_43_0.399070385126162_598-617_1	LmxM.29.3030.1	225.57	274.43	225.57	274.43	0.2817	1193.4	1645	1.2045	0.88581	0.11419	0.22838	0.49738	True
LmxM.36.0120.1_52_0.124485596707819_111-130_1	LmxM.36.0120.1	389.63	323.85	389.63	323.85	-0.26599	2162.9	2981.7	1.2045	0.1142	0.8858	0.2284	0.4974	False
LmxM.06.0620.1_29_0.0478074513682822_141-160_1	LmxM.06.0620.1	269.32	323.12	269.32	323.12	0.26184	1447	1994.9	1.2045	0.88579	0.11421	0.22841	0.4974	True
LmxM.29.2170.1_0_0.0430314707771355_60-79_1	LmxM.29.2170.1	191.4	236.07	191.4	236.07	0.30122	997.79	1375.8	1.2044	0.88578	0.11422	0.22845	0.49743	True
LmxM.21.0440.1_0_0.177121771217712_147-128_0	LmxM.21.0440.1	191.4	236.07	191.4	236.07	0.30122	997.79	1375.8	1.2044	0.88578	0.11422	0.22845	0.49743	True
LmxM.06.1230.1_52_0.0997732426303855_78-97_1	LmxM.06.1230.1	289.83	233.85	289.83	233.85	-0.3084	1566.5	2160.8	1.2041	0.11427	0.88573	0.22854	0.49758	False
LmxM.18.1590.1_57_0.35202492211838_219-238_1	LmxM.18.1590.1	209.17	162.3	209.17	162.3	-0.36405	1098.5	1515.3	1.2041	0.11428	0.88572	0.22856	0.49758	False
LmxM.30.2650.1_43_0.288156288156288_465-484_1	LmxM.30.2650.1	209.17	162.3	209.17	162.3	-0.36405	1098.5	1515.3	1.2041	0.11428	0.88572	0.22856	0.49758	False
LmxM.08_29.1050.1_43_0.0340709518791711_86-105_1	LmxM.08_29.1050.1	347.25	285.49	347.25	285.49	-0.2816	1906.6	2630.5	1.204	0.11429	0.88571	0.22858	0.49761	False
LmxM.04.1110.1_38_0.0793999268203439_213-232_1	LmxM.04.1110.1	444.31	514.92	444.31	514.92	0.21234	2493	3440	1.2039	0.88569	0.11431	0.22862	0.49763	True
LmxM.09.0470.1_71_0.438489025012762_851-870_1	LmxM.09.0470.1	385.52	320.17	385.52	320.17	-0.26724	2135.9	2947.6	1.2038	0.11433	0.88567	0.22865	0.49763	False
LmxM.10.0660.1_29_0.282457035902671_1652-1671_1	LmxM.10.0660.1	293.93	237.54	293.93	237.54	-0.30612	1589.7	2194	1.2038	0.11434	0.88566	0.22868	0.49763	False
LmxM.32.2540.1_43_0.332666666666667_492-511_1	LmxM.32.2540.1	293.93	237.54	293.93	237.54	-0.30612	1589.7	2194	1.2038	0.11434	0.88566	0.22868	0.49763	False
LmxM.30.3040.1_43_0.0816599732262383_52-71_1	LmxM.30.3040.1-LmxM.30.3040a.1	293.93	237.54	293.93	237.54	-0.30612	1589.7	2194	1.2038	0.11434	0.88566	0.22868	0.49763	False
LmxM.18.0320.1_33_0.367816091954023_295-276_0	LmxM.18.0320.1	293.93	237.54	293.93	237.54	-0.30612	1589.7	2194	1.2038	0.11434	0.88566	0.22868	0.49763	False
Non-targeting-565	Non-target-51	298.03	354.84	298.03	354.84	0.25093	1613.6	2227.4	1.2037	0.88565	0.11435	0.22871	0.49763	True
LmxM.13.0550.1_33_0.330334832583708_654-673_1	LmxM.13.0550.1	298.03	354.84	298.03	354.84	0.25093	1613.6	2227.4	1.2037	0.88565	0.11435	0.22871	0.49763	True
LmxM.25.1790.1_29_0.120708748615725_102-121_1	LmxM.25.1790.1	298.03	354.84	298.03	354.84	0.25093	1613.6	2227.4	1.2037	0.88565	0.11435	0.22871	0.49763	True
LmxM.09.0980.1_29_0.497848394571334_1501-1520_1	LmxM.09.0980.1	332.21	392.46	332.21	392.46	0.2398	1815.3	2506.7	1.2035	0.8856	0.1144	0.22879	0.49777	True
LmxM.08_29.1380.1_34_0.05_106-87_0	LmxM.08_29.1380.1	332.21	392.46	332.21	392.46	0.2398	1815.3	2506.7	1.2035	0.8856	0.1144	0.22879	0.49777	True
LmxM.32.1500.1_43_0.235133020344288_597-616_1	LmxM.32.1500.1	247.45	298.77	247.45	298.77	0.27093	1317.2	1819.3	1.2033	0.88558	0.11442	0.22885	0.49778	True
LmxM.36.5560.1_33_0.235198702351987_573-592_1	LmxM.36.5560.1	247.45	298.77	247.45	298.77	0.27093	1317.2	1819.3	1.2033	0.88558	0.11442	0.22885	0.49778	True
LmxM.34.2940.1_29_0.0406370126304228_141-160_1	LmxM.34.2940.1	239.24	188.85	239.24	188.85	-0.33961	1269.6	1753.8	1.2033	0.11444	0.88556	0.22888	0.49778	False
LmxM.33.2479.1_29_0.388034188034188_446-465_1	LmxM.33.2479.1	239.24	188.85	239.24	188.85	-0.33961	1269.6	1753.8	1.2033	0.11444	0.88556	0.22888	0.49778	False
LmxM.22.1690c.1_57_0.320081549439348_624-643_1	LmxM.22.1690b.1-LmxM.22.1690c.1	226.94	275.9	226.94	275.9	0.28073	1198.7	1655.9	1.2033	0.88556	0.11444	0.22888	0.49778	True
LmxM.34.4890.1_57_0.357474466109564_382-401_1	LmxM.34.4890.1	226.94	275.9	226.94	275.9	0.28073	1198.7	1655.9	1.2033	0.88556	0.11444	0.22888	0.49778	True
LmxM.16.1080.1_38_0.131890777949511_249-268_1	LmxM.16.1080.1	330.84	270.74	330.84	270.74	-0.28826	1806	2495.5	1.2031	0.11447	0.88553	0.22894	0.49789	False
LmxM.33.3160.1_14_0.163554046406338_280-299_1	LmxM.33.3160.1	224.21	175.57	224.21	175.57	-0.35096	1182.5	1634.2	1.203	0.11449	0.88551	0.22898	0.49791	False
LmxM.26.0270.1_38_0.0187416331994645_21-40_1	LmxM.26.0270.1	105.27	73.033	105.27	73.033	-0.52145	519.52	718.21	1.203	0.11449	0.88551	0.22898	0.49791	False
LmxM.05.0950.1_29_0.438210487715438_1190-1209_1	LmxM.05.0950.1	326.74	267.05	326.74	267.05	-0.29004	1781.3	2461.8	1.203	0.11449	0.88551	0.22899	0.49791	False
LmxM.03.0950.1_57_0.224416517055655_384-365_0	LmxM.03.0950.1	314.43	255.99	314.43	255.99	-0.29566	1708.2	2361.1	1.2029	0.11451	0.88549	0.22902	0.49795	False
LmxM.22.0330.1_29_0.154929577464789_501-482_0	LmxM.22.0330.1	318.54	259.67	318.54	259.67	-0.29373	1732.4	2394.7	1.2029	0.11451	0.88549	0.22903	0.49795	False
LmxM.32.1870.1_29_0.466054109239408_906-925_1	LmxM.32.1870.1	173.62	131.31	173.62	131.31	-0.40029	895.08	1237.4	1.2028	0.11453	0.88547	0.22906	0.49796	False
LmxM.17.0960.1_0_0.176592928719985_929-948_1	LmxM.17.0960.1	262.48	209.51	262.48	209.51	-0.32383	1403.2	1939.9	1.2028	0.11453	0.88547	0.22906	0.49796	False
LmxM.10.0690.1_29_0.194477552642034_973-992_1	LmxM.10.0690.1	377.32	312.79	377.32	312.79	-0.26982	2082.2	2879.4	1.2026	0.11456	0.88544	0.22912	0.49796	False
LmxM.27.0580.1_0_0.103629417382999_212-231_1	LmxM.27.0580.1	192.76	237.54	192.76	237.54	0.29996	1002.6	1386.5	1.2026	0.88544	0.11456	0.22912	0.49796	True
LmxM.25.0650.1_38_0.0897629853756934_171-190_1	LmxM.25.0650.1	192.76	237.54	192.76	237.54	0.29996	1002.6	1386.5	1.2026	0.88544	0.11456	0.22912	0.49796	True
LmxM.25.0860.1_0_0.0832634814193909_294-313_1	LmxM.25.0860.1	151.75	191.07	151.75	191.07	0.33045	772.94	1068.9	1.2026	0.88544	0.11456	0.22913	0.49796	True
LmxM.26.1110.1_29_0.0166147455867082_201-220_1	LmxM.26.1110.1	151.75	191.07	151.75	191.07	0.33045	772.94	1068.9	1.2026	0.88544	0.11456	0.22913	0.49796	True
LmxM.36.4760.1_29_0.0168569874932028_24-43_1	LmxM.36.4760.1	153.12	113.61	153.12	113.61	-0.42732	780.47	1079.3	1.2026	0.11457	0.88543	0.22914	0.49796	False
LmxM.28.2020.1_29_0.122988505747126_210-229_1	LmxM.28.2020.1	191.4	146.8	191.4	146.8	-0.38038	994.17	1375.8	1.2022	0.11465	0.88535	0.22929	0.49828	False
LmxM.33.0530.1_43_0.153428377460964_217-236_1	LmxM.33.0530.1	159.95	119.51	159.95	119.51	-0.41749	817.8	1131.8	1.2021	0.11466	0.88534	0.22932	0.4983	False
LmxM.36.6440.1_43_0.454153182308522_412-431_1	LmxM.36.6440.1	228.31	277.38	228.31	277.38	0.27977	1204	1666.7	1.202	0.88532	0.11468	0.22937	0.49838	True
LmxM.34.1990.1_29_0.137421383647799_440-421_0	LmxM.34.1990.1	266.59	213.2	266.59	213.2	-0.32106	1425.1	1972.9	1.202	0.11469	0.88531	0.22938	0.49838	False
LmxM.08.0060.1_52_0.184587813620072_93-112_1	LmxM.08.0060.1	382.79	447.79	382.79	447.79	0.22572	2112.5	2924.8	1.2019	0.88529	0.11471	0.22941	0.49842	True
LmxM.31.2060.1_43_0.276411657559199_603-622_1	LmxM.31.2060.1	202.33	156.39	202.33	156.39	-0.36945	1055.1	1461.5	1.2016	0.11476	0.88524	0.22951	0.49859	False
LmxM.36.4750.1_43_0.197452229299363_102-83_0	LmxM.36.4750.1	202.33	156.39	202.33	156.39	-0.36945	1055.1	1461.5	1.2016	0.11476	0.88524	0.22951	0.49859	False
LmxM.17.0480.1_60_0.324594257178527_516-535_1	LmxM.17.0480.1	456.61	385.08	456.61	385.08	-0.24522	2558.2	3543.8	1.2016	0.11477	0.88523	0.22953	0.4986	False
LmxM.27.0940.1_63_0.298791018998273_528-509_0	LmxM.27.0940.1	337.68	398.36	337.68	398.36	0.2378	1841.5	2551.7	1.2014	0.8852	0.1148	0.2296	0.49865	True
LmxM.36.1970.1_43_0.343400447427293_303-322_1	LmxM.36.1970.1	270.69	216.89	270.69	216.89	-0.31837	1447.3	2005.9	1.2012	0.11483	0.88517	0.22966	0.49865	False
LmxM.28.0790.1_29_0.237037037037037_439-458_1	LmxM.28.0790.1	270.69	216.89	270.69	216.89	-0.31837	1447.3	2005.9	1.2012	0.11483	0.88517	0.22966	0.49865	False
LmxM.22.0050.1_29_0.151450813871196_207-226_1	LmxM.22.0050.1	270.69	216.89	270.69	216.89	-0.31837	1447.3	2005.9	1.2012	0.11483	0.88517	0.22966	0.49865	False
LmxM.36.1930.1_43_0.113333333333333_112-93_0	LmxM.36.1930.1	270.69	216.89	270.69	216.89	-0.31837	1447.3	2005.9	1.2012	0.11483	0.88517	0.22966	0.49865	False
LmxM.16.0440.1_57_0.336010709504685_495-514_1	LmxM.16.0440.1-LmxM.16.0480.1	210.53	257.46	210.53	257.46	0.28905	1101	1526.1	1.2012	0.88517	0.11483	0.22966	0.49865	True
LmxM.36.2480.1_43_0.379393939393939_309-328_1	LmxM.36.2480.1	210.53	257.46	210.53	257.46	0.28905	1101	1526.1	1.2012	0.88517	0.11483	0.22966	0.49865	True
LmxM.32.3070partial.1_43_0.223698781838317_610-591_0	LmxM.32.3070.1-LmxM.32.3070partial.1	250.18	301.72	250.18	301.72	0.26927	1328.3	1841.2	1.2012	0.88517	0.11483	0.22967	0.49865	True
LmxM.25.1870.1_60_0.379188712522046_426-445_1	LmxM.25.1870.1	250.18	301.72	250.18	301.72	0.26927	1328.3	1841.2	1.2012	0.88517	0.11483	0.22967	0.49865	True
LmxM.11.1270.1_33_0.243697478991597_1309-1290_0	LmxM.11.1270.1	339.04	399.84	339.04	399.84	0.23731	1848.1	2562.9	1.2009	0.88511	0.11489	0.22979	0.49889	True
LmxM.30.0600.1_86_0.4800290486565_651-670_1	LmxM.30.0600.1	247.45	196.23	247.45	196.23	-0.33305	1311.5	1819.3	1.2008	0.11492	0.88508	0.22985	0.49898	False
LmxM.26.1260.1_29_0.147430932093984_564-583_1	LmxM.26.1260.1	165.42	206.56	165.42	206.56	0.31869	846.19	1174	1.2007	0.88506	0.11494	0.22989	0.49904	True
LmxM.17.0790.1_38_0.0697784064120698_145-164_1	LmxM.17.0790.1	452.51	381.4	452.51	381.4	-0.24608	2528.8	3509.2	1.2005	0.11497	0.88503	0.22994	0.4991	False
LmxM.34.2960.1_14_0.275595238095238_456-475_1	LmxM.34.2960.1	184.56	140.9	184.56	140.9	-0.38698	952.97	1322.4	1.2005	0.11497	0.88503	0.22994	0.4991	False
LmxM.05.0520.1_43_0.316715542521994_329-310_0	LmxM.05.0520.1	340.41	401.31	340.41	401.31	0.23682	1854.7	2574.2	1.2004	0.88501	0.11499	0.22998	0.49914	True
LmxM.10.0880.1_29_0.367299942429476_1265-1284_1	LmxM.10.0880.1	340.41	401.31	340.41	401.31	0.23682	1854.7	2574.2	1.2004	0.88501	0.11499	0.22998	0.49914	True
LmxM.09.0891.1_57_0.31266149870801_118-137_1	LmxM.09.0891.1-LmxM.30.1900.1-LmxM.30.2030.1	390.99	325.33	390.99	325.33	-0.2645	2155.8	2993.1	1.2002	0.11503	0.88497	0.23006	0.49925	False
LmxM.36.1140.1_29_0.471677559912854_430-449_1	LmxM.36.1140.1	251.55	303.2	251.55	303.2	0.26846	1333.9	1852.1	1.2002	0.88496	0.11504	0.23007	0.49925	True
LmxM.24.0260.1_29_0.139527559055118_1333-1314_0	LmxM.24.0260.1	276.16	330.49	276.16	330.49	0.25829	1476.3	2050.1	1.2001	0.88495	0.11505	0.2301	0.49925	True
LmxM.29.3270.1_57_0.200803212851406_90-109_1	LmxM.29.3270.1	276.16	330.49	276.16	330.49	0.25829	1476.3	2050.1	1.2001	0.88495	0.11505	0.2301	0.49925	True
LmxM.36.6930.1_29_0.132696390658174_246-265_1	LmxM.36.6930.1	276.16	330.49	276.16	330.49	0.25829	1476.3	2050.1	1.2001	0.88495	0.11505	0.2301	0.49925	True
LmxM.19.0690.1_57_0.119162640901771_361-380_1	LmxM.19.0690.1	217.37	169.67	217.37	169.67	-0.35554	1137.5	1580.1	1.1999	0.11508	0.88492	0.23017	0.49935	False
LmxM.19.0340.1_43_0.313725490196078_436-417_0	LmxM.19.0340.1	217.37	169.67	217.37	169.67	-0.35554	1137.5	1580.1	1.1999	0.11508	0.88492	0.23017	0.49935	False
LmxM.29.2040.1_14_0.282783882783883_1163-1144_0	LmxM.29.2040.1	232.41	182.95	232.41	182.95	-0.34353	1223	1699.3	1.1997	0.11512	0.88488	0.23024	0.49942	False
LmxM.13.1020.1_29_0.0924554183813443_333-352_1	LmxM.13.1020.1	143.55	105.49	143.55	105.49	-0.44078	724.05	1006.2	1.1997	0.11513	0.88487	0.23027	0.49942	False
LmxM.36.2010.1_43_0.224618149146451_243-262_1	LmxM.36.2010.1	143.55	105.49	143.55	105.49	-0.44078	724.05	1006.2	1.1997	0.11513	0.88487	0.23027	0.49942	False
LmxM.17.1270.1_43_0.30293501048218_286-305_1	LmxM.17.1270.1	392.36	458.12	392.36	458.12	0.22301	2162	3004.5	1.1997	0.88487	0.11513	0.23027	0.49942	True
LmxM.17.0880.1_29_0.499702911467617_834-853_1	LmxM.17.0880.1	251.55	199.92	251.55	199.92	-0.32994	1332.8	1852.1	1.1997	0.11514	0.88486	0.23027	0.49942	False
LmxM.08.0060.1_57_0.313620071684588_171-190_1	LmxM.08.0060.1	306.23	363.69	306.23	363.69	0.24734	1650.7	2294.2	1.1996	0.88486	0.11514	0.23029	0.49942	True
LmxM.17.0235.1_43_0.336426362122294_1407-1426_1	LmxM.17.0235.1	306.23	363.69	306.23	363.69	0.24734	1650.7	2294.2	1.1996	0.88486	0.11514	0.23029	0.49942	True
LmxM.09.0310.1_43_0.00377500943752359_45133_1	LmxM.09.0310.1	231.04	280.33	231.04	280.33	0.27788	1214.7	1688.5	1.1995	0.88483	0.11517	0.23033	0.49943	True
LmxM.08_29.2180.1_43_0.248028673835125_339-358_1	LmxM.08_29.2180.1	343.14	404.26	343.14	404.26	0.23585	1867.9	2596.7	1.1994	0.88482	0.11518	0.23035	0.49943	True
LmxM.31.3690.1_29_0.135674931129477_388-407_1	LmxM.31.3690.1	195.5	150.49	195.5	150.49	-0.37525	1012.7	1407.9	1.1994	0.11519	0.88481	0.23037	0.49943	False
LmxM.36.6220.1_29_0.413785310734463_1827-1846_1	LmxM.36.6220.1	195.5	150.49	195.5	150.49	-0.37525	1012.7	1407.9	1.1994	0.11519	0.88481	0.23037	0.49943	False
LmxM.21.1240.1_46_0.11454209553972_437-418_0	LmxM.21.1240.1	393.73	459.59	393.73	459.59	0.22264	2169.2	3015.9	1.1994	0.88481	0.11519	0.23038	0.49943	True
LmxM.11.0460.1_29_0.22687338501292_431-450_1	LmxM.11.0460.1	348.61	286.97	348.61	286.97	-0.27984	1900	2641.7	1.1993	0.1152	0.8848	0.2304	0.49943	False
LmxM.01.0720.1_14_0.206800086077039_957-976_1	LmxM.01.0720.1	348.61	286.97	348.61	286.97	-0.27984	1900	2641.7	1.1993	0.1152	0.8848	0.2304	0.49943	False
LmxM.14.1330.1_33_0.143859649122807_256-237_0	LmxM.14.1330.1	348.61	286.97	348.61	286.97	-0.27984	1900	2641.7	1.1993	0.1152	0.8848	0.2304	0.49943	False
LmxM.36.0350.1_19_0.138888888888889_216-197_0	LmxM.36.0350.1	206.43	160.08	206.43	160.08	-0.36484	1074.2	1493.8	1.1993	0.11521	0.88479	0.23043	0.49944	False
LmxM.20.0180.1_33_0.307039864291773_721-740_1	LmxM.20.0180.1	195.5	240.49	195.5	240.49	0.29748	1012.4	1407.9	1.1992	0.88478	0.11522	0.23044	0.49944	True
LmxM.19.0350.1_48_0.243436754176611_314-295_0	LmxM.19.0350.1	195.5	240.49	195.5	240.49	0.29748	1012.4	1407.9	1.1992	0.88478	0.11522	0.23044	0.49944	True
LmxM.22.1110.1_0_0.0862869570328572_1464-1483_1	LmxM.22.1110.1	177.72	135	177.72	135	-0.39412	912.63	1269.3	1.1992	0.11523	0.88477	0.23045	0.49944	False
LmxM.34.4940.1_38_0.106349206349206_63-82_1	LmxM.34.4940.1	252.91	304.67	252.91	304.67	0.26765	1339.5	1863.1	1.1991	0.88476	0.11524	0.23047	0.49945	True
LmxM.22.1510.1_34_0.038_60-41_0	LmxM.22.1510.1	287.09	231.64	287.09	231.64	-0.30843	1537.5	2138.6	1.1991	0.11525	0.88475	0.23049	0.49945	False
LmxM.13.1440.1_29_0.0381836945304438_141-160_1	LmxM.13.1440.1	287.09	231.64	287.09	231.64	-0.30843	1537.5	2138.6	1.1991	0.11525	0.88475	0.23049	0.49945	False
LmxM.36.1110.1_34_0.119349005424955_201-182_0	LmxM.36.1110.1	344.51	283.28	344.51	283.28	-0.28142	1874.6	2607.9	1.199	0.11526	0.88474	0.23053	0.49947	False
LmxM.07.0220.1_29_0.112159329140461_207-226_1	LmxM.07.0220.1	344.51	283.28	344.51	283.28	-0.28142	1874.6	2607.9	1.199	0.11526	0.88474	0.23053	0.49947	False
LmxM.33.1320.1_0_0.19253604749788_449-468_1	LmxM.33.1320.1	180.46	223.53	180.46	223.53	0.30724	927.42	1290.5	1.1989	0.88471	0.11529	0.23058	0.49953	True
LmxM.21.0790.1_52_0.222606689734717_186-205_1	LmxM.21.0790.1	180.46	223.53	180.46	223.53	0.30724	927.42	1290.5	1.1989	0.88471	0.11529	0.23058	0.49953	True
LmxM.27.1680.1_67_0.232909860859044_375-394_1	LmxM.27.1680.1	142.18	180	142.18	180	0.33818	715.25	995.78	1.1986	0.88465	0.11535	0.2307	0.49973	True
LmxM.36.5320.1_0_0.107327141382869_204-223_1	LmxM.36.5320.1	142.18	180	142.18	180	0.33818	715.25	995.78	1.1986	0.88465	0.11535	0.2307	0.49973	True
LmxM.36.2700.1_19_0.183056325023084_790-809_1	LmxM.36.2700.1	295.3	239.02	295.3	239.02	-0.30389	1583.6	2205.2	1.1984	0.11537	0.88463	0.23075	0.49976	False
LmxM.27.2110.1_29_0.180555555555556_433-414_0	LmxM.27.2110.1	213.27	260.41	213.27	260.41	0.2869	1111.2	1547.6	1.1983	0.88461	0.11539	0.23079	0.49976	True
LmxM.23.0780.1_29_0.00862998921251348_29-10_0	LmxM.23.0780.1	308.97	366.64	308.97	366.64	0.24619	1663.2	2316.5	1.1983	0.88461	0.11539	0.23079	0.49976	True
LmxM.22.0930.1_38_0.192715537113877_411-430_1	LmxM.22.0930.1	232.41	281.8	232.41	281.8	0.27695	1220	1699.3	1.1983	0.8846	0.1154	0.23081	0.49976	True
LmxM.36.4370.1_29_0.150562669771052_1170-1151_0	LmxM.36.4370.1	170.89	129.1	170.89	129.1	-0.40186	873.17	1216.3	1.1983	0.11541	0.88459	0.23081	0.49976	False
LmxM.08_29.0710.1_14_0.318146417445483_814-833_1	LmxM.08_29.0710.1	404.66	337.87	404.66	337.87	-0.25955	2230.6	3107.2	1.1982	0.11541	0.88459	0.23082	0.49976	False
LmxM.21.1280.1_33_0.316810344827586_448-429_0	LmxM.21.1280.1	332.21	272.21	332.21	272.21	-0.28638	1799.5	2506.7	1.1982	0.11541	0.88459	0.23082	0.49976	False
LmxM.24.0370.1_57_0.33179012345679_424-443_1	LmxM.24.0370.1	332.21	272.21	332.21	272.21	-0.28638	1799.5	2506.7	1.1982	0.11541	0.88459	0.23082	0.49976	False
LmxM.09.0660.1_0_0.139289145052834_141-160_1	LmxM.09.0660.1	332.21	272.21	332.21	272.21	-0.28638	1799.5	2506.7	1.1982	0.11541	0.88459	0.23082	0.49976	False
LmxM.19.0280.1_19_0.0890302066772655_174-155_0	LmxM.19.0280.1	221.47	173.36	221.47	173.36	-0.35154	1157.3	1612.5	1.1981	0.11545	0.88455	0.23089	0.4998	False
LmxM.17.1330.1_38_0.0316804407713499_26-7_0	LmxM.17.1330.1	328.11	268.53	328.11	268.53	-0.28813	1774.9	2473.1	1.1981	0.11545	0.88455	0.23089	0.4998	False
LmxM.01.0500.1_29_0.199623352165725_418-437_1	LmxM.01.0500.1	347.25	408.69	347.25	408.69	0.23443	1887.8	2630.5	1.1981	0.88455	0.11545	0.2309	0.4998	True
LmxM.11.1270.1_86_0.453408029878618_2417-2436_1	LmxM.11.1270.1-LmxM.11.1290.1	347.25	408.69	347.25	408.69	0.23443	1887.8	2630.5	1.1981	0.88455	0.11545	0.2309	0.4998	True
LmxM.14.0960.1_29_0.148910772903611_496-515_1	LmxM.14.0960.1	303.5	246.39	303.5	246.39	-0.29962	1630.4	2271.9	1.198	0.11545	0.88455	0.23091	0.4998	False
LmxM.31.1050.1_86_0.44336569579288_266-285_1	LmxM.31.1050.1	324	264.84	324	264.84	-0.28991	1750.4	2439.4	1.1979	0.11547	0.88453	0.23094	0.49981	False
LmxM.17.0690.1_43_0.267457180500659_402-421_1	LmxM.17.0690.1	324	264.84	324	264.84	-0.28991	1750.4	2439.4	1.1979	0.11547	0.88453	0.23094	0.49981	False
LmxM.15.0060.1_0_0.191272965879265_579-598_1	LmxM.15.0060.1	307.6	250.08	307.6	250.08	-0.29757	1654	2305.3	1.1979	0.11548	0.88452	0.23096	0.49981	False
LmxM.36.3710.1_29_0.0604719764011799_79-98_1	LmxM.36.3710.1	319.9	261.15	319.9	261.15	-0.29175	1726	2405.8	1.1979	0.11549	0.88451	0.23097	0.49981	False
LmxM.03.0940.1_19_0.180344478216819_172-191_1	LmxM.03.0940.1	311.7	253.77	311.7	253.77	-0.29557	1677.9	2338.8	1.1978	0.11549	0.88451	0.23098	0.49981	False
LmxM.31.3490.1_43_0.10705596107056_210-229_1	LmxM.31.3490.1	157.22	117.3	157.22	117.3	-0.41951	796.87	1110.8	1.1978	0.1155	0.8845	0.23099	0.49981	False
LmxM.33.0240.1_0_0.107205185739217_423-442_1	LmxM.33.0240.1	164.05	123.2	164.05	123.2	-0.41029	834.58	1163.4	1.1978	0.1155	0.8845	0.231	0.49981	False
LmxM.36.4220.1_38_0.182389937106918_315-334_1	LmxM.36.4220.1	196.86	241.97	196.86	241.97	0.29626	1017.2	1418.6	1.1976	0.88446	0.11554	0.23109	0.49997	True
LmxM.34.4930.1_33_0.287878787878788_631-612_0	LmxM.34.4930.1	188.66	144.59	188.66	144.59	-0.3815	971.07	1354.4	1.1975	0.11556	0.88444	0.23113	0.5	False
LmxM.03.0620.1_14_0.38770325203252_757-776_1	LmxM.03.0620.1	400.56	334.18	400.56	334.18	-0.26068	2203.2	3072.9	1.1975	0.11556	0.88444	0.23113	0.5	False
LmxM.10.0360.1_67_0.204268292682927_412-393_0	LmxM.10.0360.1	349.98	411.64	349.98	411.64	0.2335	1901.1	2653	1.1972	0.88438	0.11562	0.23125	0.5002	True
LmxM.36.4920.1_29_0.176277543366151_372-391_1	LmxM.36.4920.1	255.65	307.62	255.65	307.62	0.26606	1350.7	1885	1.1971	0.88437	0.11563	0.23125	0.5002	True
LmxM.32.1430.1_14_0.197422378441711_326-345_1	LmxM.32.1430.1	233.78	283.28	233.78	283.28	0.27603	1225.4	1710.2	1.1971	0.88436	0.11564	0.23127	0.5002	True
LmxM.25.0470.1_19_0.121080139372822_422-403_0	LmxM.25.0470.1	233.78	283.28	233.78	283.28	0.27603	1225.4	1710.2	1.1971	0.88436	0.11564	0.23127	0.5002	True
LmxM.23.0290.1_71_0.467871485943775_462-481_1	LmxM.23.0290.1	181.83	225	181.83	225	0.30587	932.09	1301.1	1.197	0.88434	0.11566	0.23132	0.50023	True
LmxM.32.0770.1_29_0.0810911808669656_211-230_1	LmxM.32.0770.1	240.61	190.33	240.61	190.33	-0.33663	1264.1	1764.7	1.197	0.11566	0.88434	0.23132	0.50023	False
LmxM.07.0831.1_29_0.397551978537894_2362-2381_1	LmxM.07.0831.1	240.61	190.33	240.61	190.33	-0.33663	1264.1	1764.7	1.197	0.11566	0.88434	0.23132	0.50023	False
LmxM.21.0800.1_19_0.173913043478261_1182-1163_0	LmxM.21.0800.1	263.85	210.98	263.85	210.98	-0.32122	1397.5	1950.9	1.1969	0.11567	0.88433	0.23134	0.50023	False
LmxM.19.0640.1_62_0.439608269858542_1220-1201_0	LmxM.19.0640.1	281.62	336.4	281.62	336.4	0.25556	1499.9	2094.3	1.1968	0.88431	0.11569	0.23137	0.50028	True
LmxM.11.1290.1_14_0.00281739742912485_45165_1	LmxM.11.1290.1	396.46	330.49	396.46	330.49	-0.26183	2175.8	3038.7	1.1967	0.11571	0.88429	0.23142	0.50037	False
LmxM.29.0400.1_71_0.416493416493416_591-610_1	LmxM.29.0400.1	225.57	177.05	225.57	177.05	-0.34769	1177.2	1645	1.1963	0.11578	0.88422	0.23156	0.50062	False
LmxM.29.1330.1_43_0.125188536953243_157-176_1	LmxM.29.1330.1	168.15	209.51	168.15	209.51	0.31555	855.13	1195.1	1.1963	0.8842	0.1158	0.23159	0.50062	True
LmxM.36.6400.1_29_0.192848020434227_147-166_1	LmxM.36.6400.1	168.15	209.51	168.15	209.51	0.31555	855.13	1195.1	1.1963	0.8842	0.1158	0.23159	0.50062	True
LmxM.23.1680.1_43_0.366472868217054_1884-1903_1	LmxM.23.1680.1	168.15	209.51	168.15	209.51	0.31555	855.13	1195.1	1.1963	0.8842	0.1158	0.23159	0.50062	True
LmxM.34.3980.1_52_0.201185938161796_468-487_1	LmxM.34.3980.1	257.02	309.1	257.02	309.1	0.26527	1356.4	1896	1.1962	0.88418	0.11582	0.23163	0.50064	True
LmxM.07.0140.1_57_0.495750708215297_529-510_0	LmxM.07.0140.1	257.02	309.1	257.02	309.1	0.26527	1356.4	1896	1.1962	0.88418	0.11582	0.23163	0.50064	True
LmxM.26.0250.1_14_0.250959551225273_847-866_1	LmxM.26.0250.1	112.1	78.935	112.1	78.935	-0.50074	550.05	769.04	1.1962	0.11582	0.88418	0.23164	0.50064	False
LmxM.16.1650.1_29_0.440424505547516_909-928_1	LmxM.16.1650.1	282.99	337.87	282.99	337.87	0.25489	1505.9	2105.4	1.196	0.88416	0.11584	0.23168	0.5007	True
LmxM.02.0700.1_29_0.28500355366027_792-811_1	LmxM.02.0700.1	235.14	284.76	235.14	284.76	0.27513	1230.7	1721.1	1.1959	0.88413	0.11587	0.23173	0.50079	True
LmxM.26.1250.1_29_0.0522030651340996_102-121_1	LmxM.26.1250.1	143.55	181.48	143.55	181.48	0.33618	719.35	1006.2	1.1958	0.8841	0.1159	0.23179	0.50089	True
LmxM.33.0600.1_14_0.110172899075191_264-283_1	LmxM.33.0600.1	140.81	103.28	140.81	103.28	-0.44353	704.35	985.38	1.1957	0.11591	0.88409	0.23182	0.50092	False
LmxM.23.1340.1_29_0.178623718887262_369-350_0	LmxM.23.1340.1	132.61	168.94	132.61	168.94	0.34696	659.79	923.13	1.1956	0.88407	0.11593	0.23185	0.50094	True
LmxM.34.4910.1_38_0.141180784745141_382-401_1	LmxM.34.4910.1	272.05	218.36	272.05	218.36	-0.31587	1441.4	2017	1.1955	0.11594	0.88406	0.23188	0.50094	False
LmxM.25.2420.1_29_0.0381679389312977_34-15_0	LmxM.25.2420.1	272.05	218.36	272.05	218.36	-0.31587	1441.4	2017	1.1955	0.11594	0.88406	0.23188	0.50094	False
LmxM.36.1840.1_14_0.132524026302479_252-271_1	LmxM.36.1840.1	216	263.36	216	263.36	0.2848	1121.4	1569.2	1.1955	0.88406	0.11594	0.23188	0.50094	True
LmxM.09.0820.1_57_0.409290646578782_648-667_1	LmxM.09.0820.1	355.45	417.54	355.45	417.54	0.23169	1927.9	2698.2	1.1954	0.88404	0.11596	0.23192	0.50099	True
LmxM.22.0790.1_0_0.0756892230576441_145-164_1	LmxM.22.0790.1	284.36	339.35	284.36	339.35	0.25423	1511.8	2116.4	1.1953	0.88401	0.11599	0.23198	0.50111	True
LmxM.31.1220.1_43_0.33375104427736_793-812_1	LmxM.31.1220.1	155.85	195.49	155.85	195.49	0.32509	785.77	1100.3	1.1951	0.88398	0.11602	0.23205	0.50117	True
LmxM.36.2740.1_14_0.303267973856209_925-944_1	LmxM.36.2740.1	155.85	195.49	155.85	195.49	0.32509	785.77	1100.3	1.1951	0.88398	0.11602	0.23205	0.50117	True
LmxM.02.0740.1_29_0.465881197839961_946-965_1	LmxM.02.0740.1	354.08	292.13	354.08	292.13	-0.27659	1918.8	2686.9	1.1951	0.11602	0.88398	0.23205	0.50117	False
LmxM.34.2400.1_34_0.134078212290503_726-707_0	LmxM.34.2400.1	276.16	222.05	276.16	222.05	-0.31333	1463.7	2050.1	1.195	0.11605	0.88395	0.2321	0.50126	False
LmxM.34.1420.1_0_0.146793852676206_270-289_1	LmxM.34.1420.1	229.67	180.74	229.67	180.74	-0.34399	1197.3	1677.6	1.1948	0.11609	0.88391	0.23218	0.50138	False
LmxM.31.0370.1_43_0.199478001491424_530-549_1	LmxM.31.0370.1	236.51	286.23	236.51	286.23	0.27423	1236.1	1732	1.1947	0.88391	0.11609	0.23219	0.50138	True
LmxM.22.1330.1_19_0.0594650740067515_693-674_0	LmxM.22.1330.1	192.76	148.28	192.76	148.28	-0.37627	989.35	1386.5	1.1946	0.11612	0.88388	0.23223	0.50143	False
LmxM.29.2630.1_43_0.0150234741784038_45291_1	LmxM.29.2630.1	248.81	197.71	248.81	197.71	-0.33022	1306	1830.2	1.1946	0.11612	0.88388	0.23223	0.50143	False
LmxM.36.5400.1_14_0.347729789590255_622-641_1	LmxM.36.5400.1	174.99	132.79	174.99	132.79	-0.39555	890.51	1248	1.1946	0.11612	0.88388	0.23224	0.50143	False
LmxM.08_29.2180.1_52_0.157706093189964_211-230_1	LmxM.08_29.2180.1	285.73	340.82	285.73	340.82	0.25357	1517.8	2127.5	1.1945	0.88386	0.11614	0.23228	0.50148	True
LmxM.27.1760.1_14_0.270429159318048_457-476_1	LmxM.27.1760.1	203.7	157.87	203.7	157.87	-0.36566	1050.2	1472.3	1.1944	0.11616	0.88384	0.23232	0.50151	False
LmxM.32.2320.1_29_0.195329087048832_453-472_1	LmxM.32.2320.1	203.7	157.87	203.7	157.87	-0.36566	1050.2	1472.3	1.1944	0.11616	0.88384	0.23232	0.50151	False
LmxM.27.0950.1_43_0.0988329686360321_261-280_1	LmxM.27.0950.1	147.65	109.18	147.65	109.18	-0.43202	739.84	1037.5	1.1942	0.11619	0.88381	0.23238	0.50161	False
LmxM.22.0370.1_81_0.459393939393939_369-388_1	LmxM.22.0370.1	131.24	95.164	131.24	95.164	-0.45961	650.8	912.79	1.1942	0.11621	0.88379	0.23241	0.50165	False
LmxM.33.0630.1_29_0.164337145277425_381-400_1	LmxM.33.0630.1	169.52	210.98	169.52	210.98	0.31401	859.61	1205.7	1.1941	0.88379	0.11621	0.23243	0.50166	True
LmxM.16.0840.1_43_0.0964256026600166_228-247_1	LmxM.16.0840.1	318.54	376.97	318.54	376.97	0.24229	1707.2	2394.7	1.1941	0.88378	0.11622	0.23244	0.50166	True
LmxM.11.0740.1_29_0.282167042889391_385-366_0	LmxM.11.0740.1	341.78	281.07	341.78	281.07	-0.28123	1842.8	2585.4	1.194	0.11625	0.88375	0.23249	0.50174	False
LmxM.09.0120.1_43_0.392174984596426_1266-1285_1	LmxM.09.0120.1	360.92	423.45	360.92	423.45	0.22992	1954.9	2743.4	1.1938	0.88373	0.11627	0.23255	0.50184	True
LmxM.36.2580.1_0_0.0396505376344086_115-134_1	LmxM.36.2580.1	288.46	233.12	288.46	233.12	-0.30614	1531.5	2149.7	1.1937	0.1163	0.8837	0.23261	0.50191	False
LmxM.23.0640.1_52_0.222222222222222_399-418_1	LmxM.23.0640.1	252.91	201.39	252.91	201.39	-0.32717	1327.2	1863.1	1.1936	0.11631	0.88369	0.23263	0.50191	False
LmxM.28.0740.1_29_0.19831223628692_228-247_1	LmxM.28.0740.1	237.88	287.71	237.88	287.71	0.27334	1241.5	1742.9	1.1936	0.88368	0.11632	0.23264	0.50191	True
LmxM.31.3010.1_57_0.00718880060537268_45260_1	LmxM.31.3010.1	237.88	287.71	237.88	287.71	0.27334	1241.5	1742.9	1.1936	0.88368	0.11632	0.23264	0.50191	True
LmxM.21.1670.1_14_0.385885885885886_507-526_1	LmxM.21.1670.1	292.56	236.8	292.56	236.8	-0.30388	1554.4	2182.9	1.1934	0.11636	0.88364	0.23273	0.50208	False
LmxM.26.1440.1_29_0.0399484536082474_96-77_0	LmxM.26.1440.1	261.12	313.53	261.12	313.53	0.26297	1373.3	1928.9	1.1933	0.88362	0.11638	0.23275	0.50209	True
LmxM.36.1660.1_33_0.27242206235012_565-584_1	LmxM.36.1660.1	109.37	76.722	109.37	76.722	-0.50594	532.91	748.68	1.1933	0.11638	0.88362	0.23276	0.50209	False
LmxM.14.0800.1_43_0.238415545590433_312-331_1	LmxM.14.0800.1	329.47	270	329.47	270	-0.28623	1768.4	2484.3	1.1932	0.1164	0.8836	0.2328	0.50215	False
LmxM.07.0230.1_52_0.286111111111111_99-118_1	LmxM.07.0230.1	325.37	266.31	325.37	266.31	-0.28799	1744	2450.6	1.193	0.11643	0.88357	0.23287	0.50222	False
LmxM.13.1580.1_29_0.0383693045563549_45291_1	LmxM.13.1580.1	325.37	266.31	325.37	266.31	-0.28799	1744	2450.6	1.193	0.11643	0.88357	0.23287	0.50222	False
LmxM.18.1250.1_29_0.152046783625731_357-376_1	LmxM.18.1250.1	288.46	343.77	288.46	343.77	0.25228	1529.8	2149.7	1.193	0.88357	0.11643	0.23287	0.50222	True
LmxM.07.1080.1_38_0.0659515295987286_162-181_1	LmxM.07.1080.1	321.27	379.92	321.27	379.92	0.24122	1719.9	2417	1.193	0.88356	0.11644	0.23288	0.50223	True
LmxM.04.0970.1_29_0.172176308539945_247-266_1	LmxM.04.0970.1	321.27	262.62	321.27	262.62	-0.28979	1719.7	2417	1.1929	0.11646	0.88354	0.23292	0.50227	False
LmxM.32.1940.1_29_0.0884488448844885_261-280_1	LmxM.32.1940.1	218.74	266.31	218.74	266.31	0.28275	1131.7	1590.9	1.1928	0.88353	0.11647	0.23295	0.50227	True
LmxM.36.2570.1_14_0.197292069632495_316-297_0	LmxM.36.2570.1	313.07	255.25	313.07	255.25	-0.29354	1671.6	2350	1.1928	0.11648	0.88352	0.23297	0.50227	False
LmxM.24.0770.1_0_0.099883855981417_168-187_1	LmxM.24.0770.1	185.93	142.38	185.93	142.38	-0.38265	948.24	1333.1	1.1927	0.11649	0.88351	0.23297	0.50227	False
LmxM.20.0780.1_43_0.294436238306253_592-611_1	LmxM.20.0780.1	257.02	205.08	257.02	205.08	-0.32423	1348.5	1896	1.1927	0.11649	0.88351	0.23299	0.50227	False
LmxM.36.1430.1_46_0.0637958532695375_33-52_1	LmxM.36.1430.1	257.02	205.08	257.02	205.08	-0.32423	1348.5	1896	1.1927	0.11649	0.88351	0.23299	0.50227	False
LmxM.08.0030.1_52_0.103395061728395_57-76_1	LmxM.08.0030.1	157.22	196.97	157.22	196.97	0.32336	790.07	1110.8	1.1927	0.8835	0.1165	0.23299	0.50227	True
LmxM.36.0280.1_52_0.392739273927393_232-251_1	LmxM.36.0280.1	133.98	170.41	133.98	170.41	0.34475	663.73	933.48	1.1925	0.88347	0.11653	0.23307	0.5024	True
LmxM.20.0790.1_43_0.22746185852982_498-479_0	LmxM.20.0790.1	239.24	289.18	239.24	289.18	0.27246	1246.9	1753.8	1.1925	0.88346	0.11654	0.23308	0.5024	True
LmxM.30.1720.1_29_0.0569919377258827_199-218_1	LmxM.30.1720.1	262.48	315	262.48	315	0.26221	1379	1939.9	1.1924	0.88344	0.11656	0.23311	0.50245	True
LmxM.08_29.2740.1_71_0.436213991769547_418-437_1	LmxM.08_29.2740.1	436.11	505.33	436.11	505.33	0.21209	2396	3370.9	1.1923	0.88343	0.11657	0.23315	0.5025	True
LmxM.31.2180.1_38_0.0441595441595442_24-43_1	LmxM.31.2180.1	207.8	161.56	207.8	161.56	-0.36117	1069.2	1504.5	1.1922	0.1166	0.8834	0.2332	0.50255	False
LmxM.31.1750.1_29_0.17991452991453_414-433_1	LmxM.31.1750.1	207.8	161.56	207.8	161.56	-0.36117	1069.2	1504.5	1.1922	0.1166	0.8834	0.2332	0.50255	False
LmxM.08_29.0440.1_57_0.373578302712161_418-437_1	LmxM.08_29.0440.1	438.84	508.28	438.84	508.28	0.21148	2411	3393.9	1.192	0.88336	0.11664	0.23328	0.50268	True
LmxM.30.1400.1_29_0.124097007223942_477-496_1	LmxM.30.1400.1	237.88	188.12	237.88	188.12	-0.337	1238.1	1742.9	1.1919	0.11664	0.88336	0.23328	0.50268	False
LmxM.32.3220.1_52_0.309034267912773_490-509_1	LmxM.32.3220.1	138.08	101.07	138.08	101.07	-0.44639	684.93	964.59	1.1917	0.11669	0.88331	0.23337	0.50284	False
LmxM.27.2290.1_43_0.233796296296296_502-521_1	LmxM.27.2290.1	291.19	346.72	291.19	346.72	0.25101	1541.8	2171.8	1.1915	0.88328	0.11672	0.23344	0.50296	True
LmxM.22.0480.1_57_0.250187265917603_325-344_1	LmxM.22.0480.1	220.1	267.79	220.1	267.79	0.28174	1136.9	1601.7	1.1915	0.88327	0.11673	0.23347	0.50297	True
LmxM.09.1400.1_19_0.0136307311028501_17-36_1	LmxM.09.1400.1	263.85	316.48	263.85	316.48	0.26147	1384.7	1950.9	1.1915	0.88326	0.11674	0.23347	0.50297	True
LmxM.11.0640.1_29_0.148544902695947_825-844_1	LmxM.11.0640.1	444.31	514.18	444.31	514.18	0.21028	2441.2	3440	1.1913	0.88324	0.11676	0.23352	0.50303	True
LmxM.13.1370.1_52_0.252626552053486_522-541_1	LmxM.13.1370.1	444.31	514.18	444.31	514.18	0.21028	2441.2	3440	1.1913	0.88324	0.11676	0.23352	0.50303	True
LmxM.28.0380.1_29_0.0644614079728583_73-92_1	LmxM.28.0380.1	179.09	136.48	179.09	136.48	-0.38954	908.01	1279.9	1.1912	0.11679	0.88321	0.23358	0.50313	False
LmxM.31.0250.1_0_0.104717165785868_528-547_1	LmxM.31.0250.1	265.22	212.46	265.22	212.46	-0.31864	1391.7	1961.9	1.1911	0.1168	0.8832	0.23361	0.50313	False
LmxM.33.2540.1_38_0.0601532567049808_150-169_1	LmxM.33.2540.1	265.22	212.46	265.22	212.46	-0.31864	1391.7	1961.9	1.1911	0.1168	0.8832	0.23361	0.50313	False
LmxM.10.0420.1_43_0.256497175141243_450-469_1	LmxM.10.0420.1	359.55	297.3	359.55	297.3	-0.27345	1937.7	2732.1	1.191	0.11683	0.88317	0.23365	0.5032	False
LmxM.20.1420.1_29_0.0546853531189887_192-211_1	LmxM.20.1420.1	118.94	84.837	118.94	84.837	-0.48263	581.47	820.15	1.1908	0.11686	0.88314	0.23371	0.5033	False
LmxM.04.0310.1_29_0.106750392464678_208-189_0	LmxM.04.0310.1-LmxM.34.0640.1	241.98	191.8	241.98	191.8	-0.33369	1258.7	1775.6	1.1907	0.11688	0.88312	0.23377	0.50334	False
LmxM.32.0670.1_43_0.306106573317775_784-803_1	LmxM.32.0670.1	241.98	191.8	241.98	191.8	-0.33369	1258.7	1775.6	1.1907	0.11688	0.88312	0.23377	0.50334	False
LmxM.26.0560.1_43_0.358937885253675_753-772_1	LmxM.26.0560.1	241.98	191.8	241.98	191.8	-0.33369	1258.7	1775.6	1.1907	0.11688	0.88312	0.23377	0.50334	False
LmxM.33.0030.1_57_0.220918866080156_216-235_1	LmxM.33.0030.1	158.58	198.44	158.58	198.44	0.32166	794.38	1121.3	1.1903	0.88304	0.11696	0.23392	0.50362	True
LmxM.36.6900.1_43_0.288199341795957_606-625_1	LmxM.36.6900.1	146.28	184.43	146.28	184.43	0.33229	727.59	1027.1	1.1903	0.88304	0.11696	0.23392	0.50362	True
LmxM.36.6430.1_19_0.142857142857143_366-347_0	LmxM.36.6430.1	144.91	106.97	144.91	106.97	-0.43451	719.93	1016.6	1.1901	0.117	0.883	0.23401	0.50377	False
LmxM.30.1160.1_52_0.167195767195767_308-327_1	LmxM.30.1160.1	172.26	130.57	172.26	130.57	-0.39702	868.65	1226.8	1.19	0.11702	0.88298	0.23405	0.5038	False
LmxM.32.1530.1_43_0.17032967032967_102-83_0	LmxM.32.1530.1	172.26	130.57	172.26	130.57	-0.39702	868.65	1226.8	1.19	0.11702	0.88298	0.23405	0.5038	False
LmxM.33.3360.1_38_0.15251572327044_91-110_1	LmxM.33.3360.1	273.42	219.84	273.42	219.84	-0.31341	1435.6	2028	1.1899	0.11705	0.88295	0.2341	0.50388	False
LmxM.33.4230.1_14_0.0524822695035461_29-48_1	LmxM.33.4230.1	226.94	178.53	226.94	178.53	-0.34446	1172	1655.9	1.1898	0.11707	0.88293	0.23414	0.50395	False
LmxM.26.1420.1_14_0.05534800055348_392-411_1	LmxM.26.1420.1	187.29	230.9	187.29	230.9	0.30054	950.89	1343.8	1.1896	0.88291	0.11709	0.23418	0.50395	True
LmxM.25.1530.1_43_0.211827956989247_387-406_1	LmxM.25.1530.1	246.08	195.49	246.08	195.49	-0.3305	1279.5	1808.3	1.1896	0.11711	0.88289	0.23421	0.50395	False
LmxM.14.1120.1_29_0.0665665665665666_527-546_1	LmxM.14.1120.1	246.08	195.49	246.08	195.49	-0.3305	1279.5	1808.3	1.1896	0.11711	0.88289	0.23421	0.50395	False
LmxM.02.0110.1_29_0.198059360730594_690-709_1	LmxM.02.0110.1	463.45	534.84	463.45	534.84	0.20628	2548.3	3601.6	1.1896	0.88289	0.11711	0.23422	0.50395	True
LmxM.06.1140.1_38_0.0325009908838684_78-97_1	LmxM.06.1140.1	381.42	317.21	381.42	317.21	-0.26517	2061.3	2913.5	1.1896	0.11711	0.88289	0.23422	0.50395	False
LmxM.31.2570.1_38_0.0611494252873563_126-145_1	LmxM.31.2570.1	200.96	155.66	200.96	155.66	-0.3665	1026.4	1450.8	1.1895	0.11712	0.88288	0.23423	0.50395	False
LmxM.34.2680.1_29_0.0964912280701754_18-37_1	LmxM.34.2680.1	200.96	155.66	200.96	155.66	-0.3665	1026.4	1450.8	1.1895	0.11712	0.88288	0.23423	0.50395	False
LmxM.06.0130.1_81_0.4349376114082_236-255_1	LmxM.06.0130.1	295.3	351.15	295.3	351.15	0.24915	1559.9	2205.2	1.1894	0.88286	0.11714	0.23427	0.50401	True
LmxM.32.1130.1_57_0.387914230019493_787-806_1	LmxM.32.1130.1	151.75	112.87	151.75	112.87	-0.42378	755.8	1068.9	1.1892	0.11718	0.88282	0.23436	0.50408	False
LmxM.24.1300.1_43_0.0931190770498558_217-236_1	LmxM.24.1300.1	151.75	112.87	151.75	112.87	-0.42378	755.8	1068.9	1.1892	0.11718	0.88282	0.23436	0.50408	False
LmxM.32.2410.1_38_0.0738522954091816_142-161_1	LmxM.32.2410.1	243.35	293.61	243.35	293.61	0.26988	1263.2	1786.5	1.1892	0.88282	0.11718	0.23437	0.50408	True
Non-targeting-846	Non-target-158	243.35	293.61	243.35	293.61	0.26988	1263.2	1786.5	1.1892	0.88282	0.11718	0.23437	0.50408	True
LmxM.04.0730.1_19_0.0348413936557462_64-83_1	LmxM.04.0730.1	378.69	442.63	378.69	442.63	0.22453	2044	2890.7	1.1892	0.88282	0.11718	0.23437	0.50408	True
LmxM.11.1000.1_43_0.267030965391621_727-746_1	LmxM.11.1000.1	470.28	542.22	470.28	542.22	0.20493	2587.1	3659.5	1.1891	0.88279	0.11721	0.23441	0.50415	True
LmxM.26.0910.1_29_0.0255775577557756_24-43_1	LmxM.26.0910.1	158.58	118.77	158.58	118.77	-0.41404	792.55	1121.3	1.1889	0.11723	0.88277	0.23446	0.50422	False
LmxM.10.0660.1_33_0.19771992513187_1154-1173_1	LmxM.10.0660.1	296.66	352.63	296.66	352.63	0.24854	1565.9	2216.3	1.1887	0.88273	0.11727	0.23454	0.50432	True
LmxM.30.1220.1_33_0.102117061021171_255-236_0	LmxM.30.1220.1	296.66	352.63	296.66	352.63	0.24854	1565.9	2216.3	1.1887	0.88273	0.11727	0.23454	0.50432	True
LmxM.09.0120.1_14_0.392174984596426_1269-1288_1	LmxM.09.0120.1	332.21	391.72	332.21	391.72	0.2371	1771.1	2506.7	1.1887	0.88273	0.11727	0.23454	0.50432	True
LmxM.02.0090.1_57_0.203755868544601_214-233_1	LmxM.02.0090.1	330.84	271.48	330.84	271.48	-0.28435	1762	2495.5	1.1883	0.11735	0.88265	0.2347	0.50461	False
LmxM.09.1410.1_43_0.374054682955206_636-655_1	LmxM.09.1410.1	330.84	271.48	330.84	271.48	-0.28435	1762	2495.5	1.1883	0.11735	0.88265	0.2347	0.50461	False
LmxM.23.0590.1_29_0.203252032520325_239-258_1	LmxM.23.0590.1	231.04	182.21	231.04	182.21	-0.34085	1192	1688.5	1.1883	0.11736	0.88264	0.23473	0.50462	False
LmxM.33.0510.1_43_0.14127187366624_324-343_1	LmxM.33.0510.1	205.07	250.82	205.07	250.82	0.28929	1046.8	1483	1.1881	0.88261	0.11739	0.23478	0.50462	True
LmxM.33.2050.1_14_0.375569358178054_900-919_1	LmxM.33.2050.1	205.07	250.82	205.07	250.82	0.28929	1046.8	1483	1.1881	0.88261	0.11739	0.23478	0.50462	True
LmxM.21.1460.1_48_0.319180087847731_663-644_0	LmxM.21.1460.1	205.07	250.82	205.07	250.82	0.28929	1046.8	1483	1.1881	0.88261	0.11739	0.23478	0.50462	True
LmxM.33.0550.1_0_0.0276008492569002_48-67_1	LmxM.33.0550.1	205.07	250.82	205.07	250.82	0.28929	1046.8	1483	1.1881	0.88261	0.11739	0.23478	0.50462	True
LmxM.36.5800.1_29_0.272954626652376_1519-1538_1	LmxM.36.5800.1	244.71	295.08	244.71	295.08	0.26904	1268.6	1797.4	1.1881	0.88261	0.11739	0.23479	0.50462	True
LmxM.30.0460.1_33_0.34132581100141_733-714_0	LmxM.30.0460.1-LmxM.30.0460a.1-LmxM.30.0460b.1-LmxM.30.0460c.1-LmxM.30.0460d.1-LmxM.30.0460e.1	298.03	354.1	298.03	354.1	0.24794	1572	2227.4	1.1881	0.8826	0.1174	0.23481	0.50464	True
LmxM.21.1490.1_43_0.124569177744953_244-263_1	LmxM.21.1490.1	183.19	140.16	183.19	140.16	-0.38383	925.69	1311.8	1.188	0.11742	0.88258	0.23483	0.50464	False
LmxM.33.2630.1_14_0.342991913746631_1533-1514_0	LmxM.33.2630.1	183.19	140.16	183.19	140.16	-0.38383	925.69	1311.8	1.188	0.11742	0.88258	0.23483	0.50464	False
LmxM.31.1320.1_14_0.0962009803921569_147-166_1	LmxM.31.1320.1	173.62	215.41	173.62	215.41	0.30953	873.14	1237.4	1.1879	0.88257	0.11743	0.23486	0.50466	True
LmxM.31.3870.1_29_0.263875673961307_823-842_1	LmxM.31.3870.1	188.66	232.38	188.66	232.38	0.29925	955.61	1354.4	1.1879	0.88256	0.11744	0.23487	0.50467	True
LmxM.08_29.1060.1_43_0.248220365212009_796-815_1	LmxM.08_29.1060.1	493.53	419.76	493.53	419.76	-0.23306	2720.9	3856.8	1.1878	0.11745	0.88255	0.2349	0.50467	False
LmxM.26.0590.1_43_0.0823412698412698_158-177_1	LmxM.26.0590.1	135.34	98.853	135.34	98.853	-0.44937	665.78	943.84	1.1878	0.11746	0.88254	0.23492	0.50467	False
LmxM.28.0550.1_0_0.115248226950355_126-145_1	LmxM.28.0550.1	135.34	98.853	135.34	98.853	-0.44937	665.78	943.84	1.1878	0.11746	0.88254	0.23492	0.50467	False
LmxM.05.0620.1_38_0.0799242424242424_204-223_1	LmxM.05.0620.1	334.94	394.67	334.94	394.67	0.2361	1784	2529.2	1.1878	0.88253	0.11747	0.23493	0.50467	True
LmxM.36.5365.1_57_0.313797313797314_505-524_1	LmxM.36.5365.1	310.33	253.03	310.33	253.03	-0.29344	1641.6	2327.6	1.1877	0.11748	0.88252	0.23497	0.50467	False
LmxM.28.0410.1_38_0.157520325203252_307-326_1	LmxM.28.0410.1	310.33	253.03	310.33	253.03	-0.29344	1641.6	2327.6	1.1877	0.11748	0.88252	0.23497	0.50467	False
LmxM.36.2850.1_29_0.0740740740740741_51-70_1	LmxM.36.2850.1	224.21	272.21	224.21	272.21	0.27879	1152.4	1634.2	1.1876	0.88251	0.11749	0.23499	0.50467	True
LmxM.26.0190.1_86_0.465721040189125_384-403_1	LmxM.26.0190.1	224.21	272.21	224.21	272.21	0.27879	1152.4	1634.2	1.1876	0.88251	0.11749	0.23499	0.50467	True
LmxM.29.1420.1_52_0.0416666666666667_13-32_1	LmxM.29.1420.1	224.21	272.21	224.21	272.21	0.27879	1152.4	1634.2	1.1876	0.88251	0.11749	0.23499	0.50467	True
LmxM.04.1230.1_43_0.112290008841733_118-137_1	LmxM.04.1230.1	395.09	329.76	395.09	329.76	-0.26008	2134.5	3027.3	1.1875	0.11751	0.88249	0.23503	0.50472	False
LmxM.14.1150.1_57_0.174953959484346_180-199_1	LmxM.14.1150.1	524.97	601.23	524.97	601.23	0.19534	2908.1	4125.1	1.1874	0.88247	0.11753	0.23507	0.50478	True
LmxM.11.0340.1_14_0.216931216931217_325-344_1	LmxM.11.0340.1	194.13	149.75	194.13	149.75	-0.37222	984.54	1397.2	1.1871	0.11758	0.88242	0.23517	0.50498	False
LmxM.14.0250.1_57_0.418111753371869_213-232_1	LmxM.14.0250.1	448.41	378.44	448.41	378.44	-0.24415	2447.6	3474.6	1.187	0.11762	0.88238	0.23524	0.50507	False
LmxM.01.0335.1_29_0.193877551020408_60-41_0	LmxM.01.0335.1	235.14	185.9	235.14	185.9	-0.33737	1212.3	1721.1	1.1869	0.11763	0.88237	0.23527	0.50507	False
LmxM.24.0440.1_38_0.061863173216885_261-242_0	LmxM.24.0440.1	235.14	185.9	235.14	185.9	-0.33737	1212.3	1721.1	1.1869	0.11763	0.88237	0.23527	0.50507	False
LmxM.18.0670.1_43_0.284249084249084_381-400_1	LmxM.18.0670.1-LmxM.18.0680.1	235.14	185.9	235.14	185.9	-0.33737	1212.3	1721.1	1.1869	0.11763	0.88237	0.23527	0.50507	False
LmxM.04.1200.1_29_0.187943262411348_102-121_1	LmxM.04.1200.1	412.87	345.99	412.87	345.99	-0.25429	2236.5	3175.8	1.1868	0.11766	0.88234	0.23531	0.50513	False
LmxM.36.4100.1_29_0.306404163837972_1345-1364_1	LmxM.36.4100.1	258.38	206.56	258.38	206.56	-0.32157	1342.9	1906.9	1.1868	0.11766	0.88234	0.23532	0.50513	False
LmxM.26.1150.1_29_0.10575296108291_246-265_1	LmxM.26.1150.1	206.43	252.3	206.43	252.3	0.28818	1051.7	1493.8	1.1867	0.88232	0.11768	0.23536	0.5052	True
LmxM.36.3790.1_19_0.0894645941278066_256-275_1	LmxM.36.3790.1	176.36	134.26	176.36	134.26	-0.39089	885.94	1258.6	1.1865	0.11771	0.88229	0.23543	0.50529	False
LmxM.14.1330.1_57_0.323391812865497_542-561_1	LmxM.14.1330.1	390.99	455.9	390.99	455.9	0.22107	2106.8	2993.1	1.1865	0.88228	0.11772	0.23543	0.50529	True
LmxM.27.1410.1_57_0.405141843971631_450-469_1	LmxM.27.1410.1	220.1	172.62	220.1	172.62	-0.34876	1127.2	1601.7	1.1864	0.11774	0.88226	0.23547	0.50531	False
LmxM.20.1330.1_38_0.164035087719298_181-200_1	LmxM.20.1330.1	225.57	273.69	225.57	273.69	0.27783	1157.6	1645	1.1864	0.88226	0.11774	0.23548	0.50531	True
LmxM.33.1350.1_19_0.141954022988506_243-262_1	LmxM.33.1350.1	225.57	273.69	225.57	273.69	0.27783	1157.6	1645	1.1864	0.88226	0.11774	0.23548	0.50531	True
LmxM.02.0085.1_33_0.148036253776435_156-137_0	LmxM.02.0085.1	339.04	399.1	339.04	399.1	0.23465	1803.5	2562.9	1.1863	0.88225	0.11775	0.23549	0.50531	True
LmxM.29.0360.1_57_0.430955993930197_857-838_0	LmxM.29.0360.1	190.03	233.85	190.03	233.85	0.29798	960.36	1365.1	1.1862	0.88222	0.11778	0.23555	0.50542	True
LmxM.27.1760.1_14_0.272192827748383_458-477_1	LmxM.27.1760.1	142.18	104.75	142.18	104.75	-0.4371	700.29	995.78	1.186	0.11781	0.88219	0.23563	0.5055	False
LmxM.19.1180.1_19_0.187512007684918_971-990_1	LmxM.19.1180.1	142.18	104.75	142.18	104.75	-0.4371	700.29	995.78	1.186	0.11781	0.88219	0.23563	0.5055	False
LmxM.03.0600.1_57_0.393333333333333_462-481_1	LmxM.03.0600.1	386.89	322.38	386.89	322.38	-0.26243	2080.9	2959	1.186	0.11782	0.88218	0.23563	0.5055	False
LmxM.36.2970.1_43_0.238372093023256_128-109_0	LmxM.36.2970.1	161.32	201.39	161.32	201.39	0.31834	803.04	1142.4	1.1857	0.88213	0.11787	0.23573	0.50567	True
LmxM.19.1610.1_29_0.272401433691756_238-219_0	LmxM.19.1610.1	161.32	201.39	161.32	201.39	0.31834	803.04	1142.4	1.1857	0.88213	0.11787	0.23573	0.50567	True
LmxM.08.0280.1_38_0.0586176727909011_64-83_1	LmxM.08.0280.1	303.5	360	303.5	360	0.24558	1596.4	2271.9	1.1855	0.88208	0.11792	0.23583	0.50585	True
LmxM.33.2590.1_57_0.365316275764037_511-530_1	LmxM.33.2590.1	169.52	128.36	169.52	128.36	-0.39854	847.07	1205.7	1.1854	0.11793	0.88207	0.23586	0.50589	False
LmxM.01.0560.1_0_0.106645230439443_196-215_1	LmxM.01.0560.1	397.83	463.28	397.83	463.28	0.21923	2142.1	3050.1	1.1851	0.88202	0.11798	0.23596	0.50605	True
LmxM.24.1451.1_29_0.0398040416411513_397-378_0	LmxM.24.1451.1	226.94	275.17	226.94	275.17	0.27688	1162.9	1655.9	1.1851	0.88202	0.11798	0.23597	0.50605	True
LmxM.12.0680.1_67_0.365950676213206_449-468_1	LmxM.12.0680.1	404.66	338.61	404.66	338.61	-0.25641	2181.6	3107.2	1.185	0.11801	0.88199	0.23601	0.50613	False
LmxM.08_29.0150.1_29_0.332371332371332_681-700_1	LmxM.08_29.0150.1	304.86	361.48	304.86	361.48	0.245	1602.5	2283	1.1848	0.88196	0.11804	0.23608	0.50624	True
LmxM.28.0860.1_43_0.171821305841924_246-265_1	LmxM.28.0860.1	270.69	217.62	270.69	217.62	-0.31349	1407.8	2005.9	1.1848	0.11806	0.88194	0.23611	0.50624	False
Non-targeting-287	Non-target-185	224.21	176.31	224.21	176.31	-0.34495	1146.9	1634.2	1.1847	0.11806	0.88194	0.23612	0.50624	False
LmxM.15.1300.1_14_0.349564808280405_1479-1498_1	LmxM.15.1300.1	224.21	176.31	224.21	176.31	-0.34495	1146.9	1634.2	1.1847	0.11806	0.88194	0.23612	0.50624	False
LmxM.34.3710.1_14_0.214424951267057_217-236_1	LmxM.34.3710.1	162.69	122.46	162.69	122.46	-0.40689	809.07	1152.9	1.1847	0.11807	0.88193	0.23613	0.50624	False
LmxM.08_29.0190.1_14_0.388562091503268_1186-1205_1	LmxM.08_29.0190.1	274.79	328.28	274.79	328.28	0.25575	1430.7	2039	1.1846	0.88191	0.11809	0.23617	0.5063	True
LmxM.30.1730.1_29_0.137357830271216_150-169_1	LmxM.30.1730.1	155.85	116.56	155.85	116.56	-0.41601	771.94	1100.3	1.1845	0.1181	0.8819	0.2362	0.50634	False
LmxM.33.2400.1_43_0.0756218905472637_68-87_1	LmxM.33.2400.1	243.35	193.28	243.35	193.28	-0.33078	1253.3	1786.5	1.1845	0.11811	0.88189	0.23622	0.50634	False
LmxM.36.2190.1_43_0.0527210884353742_103-84_0	LmxM.36.2190.1	274.79	221.31	274.79	221.31	-0.31097	1429.8	2039	1.1843	0.11816	0.88184	0.23631	0.50652	False
LmxM.34.2890.1_29_0.0219298245614035_35-54_1	LmxM.34.2890.1	306.23	362.95	306.23	362.95	0.24442	1608.6	2294.2	1.1842	0.88184	0.11816	0.23633	0.50653	True
LmxM.22.1340.1_0_0.197265625_306-287_0	LmxM.22.1340.1	250.18	300.99	250.18	300.99	0.26575	1290.6	1841.2	1.184	0.8818	0.1182	0.23641	0.50663	True
LmxM.27.0800.1_29_0.444759206798867_477-458_0	LmxM.27.0800.1	250.18	300.99	250.18	300.99	0.26575	1290.6	1841.2	1.184	0.8818	0.1182	0.23641	0.50663	True
LmxM.36.1920.1_43_0.376928236083166_555-574_1	LmxM.36.1920.1	176.36	218.36	176.36	218.36	0.30666	882.21	1258.6	1.184	0.88179	0.11821	0.23641	0.50663	True
LmxM.04.0450.1_29_0.254803675856307_600-619_1	LmxM.04.0450.1	336.31	276.64	336.31	276.64	-0.28085	1780.1	2540.4	1.1838	0.11824	0.88176	0.23649	0.50673	False
LmxM.33.1140.1_43_0.227395411605938_333-352_1	LmxM.33.1140.1	276.16	329.76	276.16	329.76	0.25507	1436.5	2050.1	1.1838	0.88176	0.11824	0.23649	0.50673	True
LmxM.24.0240.1_57_0.210563882940757_291-310_1	LmxM.24.0240.1	209.17	255.25	209.17	255.25	0.286	1061.7	1515.3	1.1838	0.88175	0.11825	0.23651	0.50675	True
LmxM.03.0720.1_33_0.258771929824561_712-693_0	LmxM.03.0720.1	406.03	472.13	406.03	472.13	0.21711	2184.8	3118.6	1.1837	0.88173	0.11827	0.23653	0.50678	True
Non-targeting-555	Non-target-165	138.08	174.84	138.08	174.84	0.33835	675.62	964.59	1.1836	0.88171	0.11829	0.23658	0.50685	True
LmxM.33.4260.1_43_0.261920903954802_1152-1171_1	LmxM.33.4260.1	162.69	202.87	162.69	202.87	0.31672	807.39	1152.9	1.1835	0.88169	0.11831	0.23662	0.5069	True
LmxM.21.1810.1_14_0.148387096774194_215-196_0	LmxM.21.1810.1	282.99	228.69	282.99	228.69	-0.30616	1474.3	2105.4	1.1834	0.11832	0.88168	0.23663	0.5069	False
LmxM.34.0340.1_71_0.474564926372155_702-721_1	LmxM.34.0340.1	348.61	409.43	348.61	409.43	0.23138	1849.3	2641.7	1.1832	0.88164	0.11836	0.23671	0.50696	True
LmxM.36.0440.1_38_0.104209799861974_144-163_1	LmxM.36.0440.1	123.04	88.525	123.04	88.525	-0.47044	595.63	850.94	1.1832	0.11836	0.88164	0.23671	0.50696	False
LmxM.30.0450e.1_49_0.336734693877551_204-185_0	LmxM.30.0450e.1	328.11	269.26	328.11	269.26	-0.28418	1731.2	2473.1	1.1832	0.11836	0.88164	0.23672	0.50696	False
LmxM.30.2010.1_43_0.260845689181768_471-490_1	LmxM.30.2010.1	228.31	180	228.31	180	-0.34128	1166.7	1666.7	1.1832	0.11836	0.88164	0.23672	0.50696	False
Non-targeting-285	Non-target-17	213.27	166.72	213.27	166.72	-0.35335	1083.3	1547.6	1.1832	0.11837	0.88163	0.23674	0.50696	False
LmxM.21.0390.1_43_0.0623836126629423_57-76_1	LmxM.21.0390.1	213.27	166.72	213.27	166.72	-0.35335	1083.3	1547.6	1.1832	0.11837	0.88163	0.23674	0.50696	False
LmxM.22.0190.1_52_0.154761904761905_200-219_1	LmxM.22.0190.1	251.55	302.46	251.55	302.46	0.26495	1296.1	1852.1	1.183	0.8816	0.1184	0.2368	0.50704	True
LmxM.24.1800.1_29_0.292834890965732_85-104_1	LmxM.24.1800.1	277.52	331.23	277.52	331.23	0.25439	1442.3	2061.1	1.183	0.8816	0.1184	0.2368	0.50704	True
LmxM.31.0310.1_14_0.303743961352657_1514-1495_0	LmxM.31.0310.1	291.19	236.07	291.19	236.07	-0.30163	1519.5	2171.8	1.1829	0.11842	0.88158	0.23685	0.50709	False
LmxM.33.2550.1_43_0.312837108953614_577-596_1	LmxM.33.2550.1	291.19	236.07	291.19	236.07	-0.30163	1519.5	2171.8	1.1829	0.11842	0.88158	0.23685	0.50709	False
LmxM.29.0900.1_52_0.36505376344086_672-691_1	LmxM.29.0900.1	192.76	236.8	192.76	236.8	0.29549	969.87	1386.5	1.1828	0.88156	0.11844	0.23688	0.50714	True
LmxM.36.0550.1_38_0.174145299145299_159-178_1	LmxM.36.0550.1	117.57	151.23	117.57	151.23	0.3605	566.47	809.91	1.1827	0.88154	0.11846	0.23692	0.50716	True
LmxM.03.0360.1_29_0.0535458818720621_259-278_1	LmxM.03.0360.1	295.3	239.76	295.3	239.76	-0.29947	1542.3	2205.2	1.1827	0.11846	0.88154	0.23692	0.50716	False
LmxM.23.1165.1_43_0.00848010437051533_45228_1	LmxM.23.1165.1	366.38	303.94	366.38	303.94	-0.26878	1949.9	2788.6	1.1826	0.11849	0.88151	0.23698	0.50723	False
LmxM.18.0350.1_57_0.0240437158469945_45291_1	LmxM.18.0350.1	303.5	247.13	303.5	247.13	-0.29532	1588.5	2271.9	1.1825	0.11849	0.88151	0.23699	0.50723	False
LmxM.36.1780.1_34_0.0201612903225806_49-30_0	LmxM.36.1780.1	307.6	250.82	307.6	250.82	-0.29333	1611.9	2305.3	1.1825	0.1185	0.8815	0.23699	0.50723	False
LmxM.21.1500.1_14_0.0207951070336391_26-45_1	LmxM.21.1500.1	251.55	200.66	251.55	200.66	-0.32465	1294.9	1852.1	1.1825	0.1185	0.8815	0.237	0.50723	False
LmxM.31.2640.1_67_0.403333333333333_480-499_1	LmxM.31.2640.1	310.33	367.38	310.33	367.38	0.24273	1627.1	2327.6	1.1824	0.88148	0.11852	0.23704	0.50729	True
LmxM.25.1440.1_38_0.100851342501637_148-167_1	LmxM.25.1440.1	202.33	157.13	202.33	157.13	-0.36271	1021.5	1461.5	1.1823	0.11854	0.88146	0.23708	0.50731	False
LmxM.28.2310.1_29_0.229885057471264_270-289_1	LmxM.28.2310.1	202.33	157.13	202.33	157.13	-0.36271	1021.5	1461.5	1.1823	0.11854	0.88146	0.23708	0.50731	False
LmxM.25.0280.1_33_0.0975254730713246_209-190_0	LmxM.25.0280.1	278.89	332.71	278.89	332.71	0.25372	1448.1	2072.2	1.1822	0.88145	0.11855	0.23711	0.50735	True
LmxM.21.1140.1_43_0.263045793397231_243-262_1	LmxM.21.1140.1	177.72	219.84	177.72	219.84	0.30525	886.77	1269.3	1.1821	0.88141	0.11859	0.23717	0.50742	True
LmxM.04.0870.1_38_0.167783361250698_596-615_1	LmxM.04.0870.1	252.91	303.94	252.91	303.94	0.26416	1301.6	1863.1	1.1821	0.88141	0.11859	0.23718	0.50742	True
LmxM.17.1420.1_29_0.439276485788114_336-355_1	LmxM.17.1420.1	252.91	303.94	252.91	303.94	0.26416	1301.6	1863.1	1.1821	0.88141	0.11859	0.23718	0.50742	True
LmxM.36.1670.1_48_0.391941391941392_652-633_0	LmxM.36.1670.1	232.41	183.69	232.41	183.69	-0.33775	1186.8	1699.3	1.1818	0.11864	0.88136	0.23727	0.50758	False
LmxM.03.0730.1_38_0.154121863799283_167-186_1	LmxM.03.0730.1	255.65	204.35	255.65	204.35	-0.32174	1316	1885	1.1817	0.11867	0.88133	0.23734	0.5077	False
LmxM.10.0560.1_29_0.119175627240143_126-145_1	LmxM.10.0560.1	358.18	296.56	358.18	296.56	-0.27154	1898.7	2720.8	1.1814	0.11872	0.88128	0.23744	0.50789	False
LmxM.36.3150.1_0_0.00946969696969697_45007_1	LmxM.36.3150.1	217.37	170.41	217.37	170.41	-0.34932	1102.6	1580.1	1.1814	0.11873	0.88127	0.23746	0.5079	False
LmxM.03.0650.1_43_0.0709219858156028_185-204_1	LmxM.03.0650.1	422.44	489.84	422.44	489.84	0.21311	2271.6	3256	1.1812	0.88124	0.11876	0.23751	0.50799	True
LmxM.34.1170.1_29_0.0997245179063361_177-196_1	LmxM.34.1170.1	254.28	305.41	254.28	305.41	0.26338	1307.1	1874	1.1811	0.88122	0.11878	0.23756	0.50807	True
LmxM.07.0760.1_43_0.156862745098039_609-628_1	LmxM.07.0760.1	356.81	418.28	356.81	418.28	0.2287	1889	2709.5	1.1808	0.88117	0.11883	0.23766	0.50825	True
LmxM.23.0470.1_52_0.385565052231719_403-422_1	LmxM.23.0470.1	166.79	126.15	166.79	126.15	-0.40012	825.76	1184.5	1.1808	0.11885	0.88115	0.23769	0.50826	False
LmxM.34.5020.1_19_0.0867630700778643_237-218_0	LmxM.34.5020.1	166.79	126.15	166.79	126.15	-0.40012	825.76	1184.5	1.1808	0.11885	0.88115	0.23769	0.50826	False
LmxM.34.4580.1_29_0.24702380952381_407-426_1	LmxM.34.4580.1	146.28	108.44	146.28	108.44	-0.42838	715.83	1027.1	1.1807	0.11887	0.88113	0.23774	0.50833	False
LmxM.32.0690.1_14_0.260215053763441_117-136_1	LmxM.32.0690.1	236.51	187.38	236.51	187.38	-0.33435	1206.9	1732	1.1806	0.11889	0.88111	0.23778	0.50836	False
LmxM.18.0060.1_29_0.449367088607595_217-198_0	LmxM.18.0060.1	236.51	187.38	236.51	187.38	-0.33435	1206.9	1732	1.1806	0.11889	0.88111	0.23778	0.50836	False
LmxM.29.1250.1_57_0.357535753575358_315-334_1	LmxM.29.1250.1	232.41	281.07	232.41	281.07	0.27318	1183.8	1699.3	1.1804	0.88108	0.11892	0.23785	0.50845	True
LmxM.31.1850.1_52_0.266106442577031_471-490_1	LmxM.31.1850.1	232.41	281.07	232.41	281.07	0.27318	1183.8	1699.3	1.1804	0.88108	0.11892	0.23785	0.50845	True
LmxM.25.0510.1_38_0.163133097762073_273-292_1	LmxM.25.0510.1	184.56	141.64	184.56	141.64	-0.3795	921.03	1322.4	1.1802	0.11895	0.88105	0.23791	0.50845	False
LmxM.25.1980.1_26_0.334012219959267_1481-1462_0	LmxM.25.1980.1	184.56	141.64	184.56	141.64	-0.3795	921.03	1322.4	1.1802	0.11895	0.88105	0.23791	0.50845	False
LmxM.33.2850.1_67_0.321197411003236_388-407_1	LmxM.33.2850.1	263.85	211.72	263.85	211.72	-0.31621	1358.7	1950.9	1.1802	0.11896	0.88104	0.23791	0.50845	False
LmxM.26.0970.1_38_0.0200945626477541_30-49_1	LmxM.26.0970.1	159.95	120.25	159.95	120.25	-0.40868	788.24	1131.8	1.1802	0.11896	0.88104	0.23792	0.50845	False
LmxM.33.3955.1_33_0.326315789473684_100-81_0	LmxM.33.3955.1	206.43	160.82	206.43	160.82	-0.35825	1040.3	1493.8	1.1802	0.11897	0.88103	0.23793	0.50845	False
LmxM.22.0120.1_57_0.140136054421769_94-113_1	LmxM.22.0120.1	206.43	160.82	206.43	160.82	-0.35825	1040.3	1493.8	1.1802	0.11897	0.88103	0.23793	0.50845	False
LmxM.36.5180.1_43_0.0700437773608505_102-121_1	LmxM.36.5180.1	206.43	160.82	206.43	160.82	-0.35825	1040.3	1493.8	1.1802	0.11897	0.88103	0.23793	0.50845	False
LmxM.23.0160.1_43_0.268184693232132_417-436_1	LmxM.23.0160.1	359.55	421.23	359.55	421.23	0.22784	1902.4	2732.1	1.1801	0.88102	0.11898	0.23796	0.50848	True
LmxM.29.3420.1_19_0.080091533180778_214-195_0	LmxM.29.3420.1	151.75	190.33	151.75	190.33	0.32489	744.21	1068.9	1.18	0.88101	0.11899	0.23798	0.50848	True
LmxM.07.0940.1_14_0.0830937713894593_596-615_1	LmxM.07.0940.1	432.01	500.17	432.01	500.17	0.2109	2323	3336.4	1.18	0.88101	0.11899	0.23799	0.50848	True
LmxM.29.3120.1_81_0.437360178970917_381-400_1	LmxM.29.3120.1	282.99	337.13	282.99	337.13	0.25175	1465.7	2105.4	1.18	0.88099	0.11901	0.23801	0.5085	True
LmxM.33.0910.1_38_0.0436507936507936_19-38_1	LmxM.33.0910.1	345.88	285.49	345.88	285.49	-0.27593	1823.2	2619.2	1.1799	0.11902	0.88098	0.23804	0.50854	False
LmxM.30.2950.1_38_0.169734151329243_161-180_1	LmxM.30.2950.1	195.5	151.23	195.5	151.23	-0.36825	979.74	1407.9	1.1797	0.11905	0.88095	0.2381	0.50862	False
LmxM.12.0460.1_29_0.15583864118896_364-383_1	LmxM.12.0460.1	360.92	422.71	360.92	422.71	0.22741	1909.1	2743.4	1.1797	0.88095	0.11905	0.23811	0.50862	True
LmxM.32.0950.1_29_0.399318859088974_1872-1891_1	LmxM.32.0950.1	267.95	215.41	267.95	215.41	-0.31358	1380.3	1983.9	1.1796	0.11907	0.88093	0.23815	0.50866	False
LmxM.18.0880.1_0_0.0594059405940594_184-165_0	LmxM.18.0880.1	267.95	215.41	267.95	215.41	-0.31358	1380.3	1983.9	1.1796	0.11907	0.88093	0.23815	0.50866	False
LmxM.31.1210.1_57_0.380714879467997_907-926_1	LmxM.31.1210.1	195.5	239.76	195.5	239.76	0.29307	979.44	1407.9	1.1796	0.88091	0.11909	0.23818	0.50869	True
LmxM.25.0250.1_14_0.184889901290812_477-496_1	LmxM.25.0250.1	341.78	281.8	341.78	281.8	-0.27746	1798.3	2585.4	1.1795	0.11911	0.88089	0.23822	0.50874	False
LmxM.36.6330.1_57_0.0872162485065711_62-81_1	LmxM.36.6330.1	233.78	282.54	233.78	282.54	0.27228	1189.1	1710.2	1.1792	0.88085	0.11915	0.2383	0.50884	True
LmxM.36.6230.1_57_0.437616387337058_228-247_1	LmxM.36.6230.1	233.78	282.54	233.78	282.54	0.27228	1189.1	1710.2	1.1792	0.88085	0.11915	0.2383	0.50884	True
LmxM.30.2360.1_0_0.132716049382716_218-199_0	LmxM.30.2360.1	284.36	338.61	284.36	338.61	0.2511	1471.5	2116.4	1.1792	0.88085	0.11915	0.2383	0.50884	True
LmxM.07.0850.1_67_0.22040072859745_110-129_1	LmxM.07.0850.1	257.02	308.36	257.02	308.36	0.26184	1318.2	1896	1.1792	0.88084	0.11916	0.23831	0.50884	True
LmxM.32.2170.1_29_0.0430839002267574_184-203_1	LmxM.32.2170.1	165.42	205.82	165.42	205.82	0.31355	816.12	1174	1.1791	0.88083	0.11917	0.23835	0.50889	True
LmxM.04.0560.1_71_0.436860068259386_394-375_0	LmxM.04.0560.1	318.54	376.23	318.54	376.23	0.23947	1664.4	2394.7	1.179	0.88081	0.11919	0.23839	0.50895	True
LmxM.17.0560.1_67_0.429429429429429_279-298_1	LmxM.17.0560.1	371.85	309.1	371.85	309.1	-0.26587	1969	2834	1.1788	0.11924	0.88076	0.23848	0.50912	False
LmxM.30.1160.1_52_0.167195767195767_305-324_1	LmxM.30.1160.1	177.72	135.74	177.72	135.74	-0.38631	881.39	1269.3	1.1785	0.1193	0.8807	0.2386	0.50932	False
LmxM.36.4070.1_43_0.311302681992337_319-338_1	LmxM.36.4070.1	319.9	377.71	319.9	377.71	0.23894	1670.7	2405.8	1.1785	0.8807	0.1193	0.2386	0.50932	True
LmxM.36.0581.1_60_0.36031746031746_447-466_1	LmxM.36.0581.1	366.38	428.61	366.38	428.61	0.22573	1935.9	2788.6	1.1783	0.88067	0.11933	0.23867	0.50944	True
LmxM.26.0740.1_43_0.398499210110585_1002-1021_1	LmxM.26.0740.1	214.64	261.15	214.64	261.15	0.28179	1081.7	1558.4	1.1782	0.88065	0.11935	0.2387	0.50949	True
LmxM.14.0010.1_57_0.449134199134199_411-430_1	LmxM.14.0010.1	488.06	415.33	488.06	415.33	-0.23227	2644.6	3810.3	1.1782	0.11936	0.88064	0.23872	0.5095	False
LmxM.23.1490.1_52_0.324618736383442_291-310_1	LmxM.23.1490.1	235.14	284.02	235.14	284.02	0.2714	1194.4	1721.1	1.1781	0.88063	0.11937	0.23875	0.50952	True
LmxM.19.0250.1_19_0.173896499238965_453-472_1	LmxM.19.0250.1	196.86	241.23	196.86	241.23	0.29188	984.24	1418.6	1.178	0.8806	0.1194	0.23881	0.50958	True
LmxM.30.0450i.1_49_0.336734693877551_202-183_0	LmxM.30.0450i.1	321.27	379.18	321.27	379.18	0.23842	1676.9	2417	1.178	0.88059	0.11941	0.23881	0.50958	True
LmxM.29.3110.1_67_0.413402959094865_469-488_1	LmxM.29.3110.1	321.27	379.18	321.27	379.18	0.23842	1676.9	2417	1.178	0.88059	0.11941	0.23881	0.50958	True
LmxM.13.0420.1_34_0.111940298507463_229-210_0	LmxM.13.0420.1	411.5	345.25	411.5	345.25	-0.25259	2194.6	3164.4	1.1777	0.11945	0.88055	0.2389	0.50974	False
Non-targeting-814	Non-target-188	153.12	191.8	153.12	191.8	0.32312	748.4	1079.3	1.1776	0.88052	0.11948	0.23895	0.50983	True
LmxM.20.0890.1_57_0.0285388127853881_16-35_1	LmxM.20.0890.1	92.963	122.46	92.963	122.46	0.39387	435.02	627.46	1.1775	0.8805	0.1195	0.239	0.50983	True
LmxM.11.0520.1_19_0.126609442060086_183-164_0	LmxM.11.0520.1	389.63	325.33	389.63	325.33	-0.25946	2067	2981.7	1.1775	0.1195	0.8805	0.23901	0.50983	False
LmxM.22.0640.1_41_0.170896785109983_912-893_0	LmxM.22.0640.1	259.75	311.31	259.75	311.31	0.26032	1329.4	1917.9	1.1774	0.88048	0.11952	0.23904	0.50983	True
LmxM.30.1030.1_0_0.0952906548933039_255-274_1	LmxM.30.1030.1	259.75	311.31	259.75	311.31	0.26032	1329.4	1917.9	1.1774	0.88048	0.11952	0.23904	0.50983	True
LmxM.20.0990.1_38_0.127392739273927_186-205_1	LmxM.20.0990.1	304.86	248.61	304.86	248.61	-0.29323	1582.4	2283	1.1774	0.11952	0.88048	0.23904	0.50983	False
LmxM.34.5270.1_29_0.0896358543417367_102-83_0	LmxM.34.5270.1	304.86	248.61	304.86	248.61	-0.29323	1582.4	2283	1.1774	0.11952	0.88048	0.23904	0.50983	False
LmxM.29.0900.1_33_0.232258064516129_439-420_0	LmxM.29.0900.1	199.6	154.92	199.6	154.92	-0.36351	998.09	1440	1.1774	0.11952	0.88048	0.23905	0.50983	False
LmxM.11.0190.1_33_0.321311475409836_592-573_0	LmxM.11.0190.1	464.82	535.58	464.82	535.58	0.20402	2503.5	3613.2	1.1772	0.88044	0.11956	0.23912	0.50996	True
LmxM.23.1150.1_29_0.366189719130896_680-699_1	LmxM.23.1150.1	170.89	129.84	170.89	129.84	-0.3937	842.62	1216.3	1.1771	0.11957	0.88043	0.23915	0.50997	False
LmxM.28.1240.1_29_0.308565531475748_590-609_1	LmxM.28.1240.1	170.89	129.84	170.89	129.84	-0.3937	842.62	1216.3	1.1771	0.11957	0.88043	0.23915	0.50997	False
LmxM.16.1660.1_14_0.289521818656911_3327-3308_0	LmxM.16.1660.1	467.55	538.53	467.55	538.53	0.20349	2518.9	3636.4	1.177	0.88041	0.11959	0.23919	0.50997	True
LmxM.09.0530.1_29_0.129141311697093_375-394_1	LmxM.09.0530.1	236.51	285.49	236.51	285.49	0.27052	1199.7	1732	1.177	0.88041	0.11959	0.23919	0.50997	True
LmxM.14.0130.1_52_0.326723323890463_339-358_1	LmxM.14.0130.1	236.51	285.49	236.51	285.49	0.27052	1199.7	1732	1.177	0.88041	0.11959	0.23919	0.50997	True
LmxM.20_36.6470.1_38_0.154131847725163_159-178_1	LmxM.20_36.6470.1	229.67	181.48	229.67	181.48	-0.33815	1161.5	1677.6	1.1767	0.11965	0.88035	0.2393	0.51017	False
LmxM.18.0980.1_71_0.407986111111111_225-244_1	LmxM.18.0980.1	181.83	224.26	181.83	224.26	0.30115	900.51	1301.1	1.1765	0.8803	0.1197	0.23939	0.51025	True
LmxM.11.1250.1_57_0.40927451930845_2529-2548_1	LmxM.11.1220.1-LmxM.11.1250.1	261.12	312.79	261.12	312.79	0.25958	1335	1928.9	1.1765	0.8803	0.1197	0.23939	0.51025	True
LmxM.08_29.2260.1_14_0.215991692627207_201-220_1	LmxM.08_29.2260.1	261.12	312.79	261.12	312.79	0.25958	1335	1928.9	1.1765	0.8803	0.1197	0.23939	0.51025	True
LmxM.31.2410.1_14_0.18960244648318_1232-1251_1	LmxM.31.2410.1	289.83	344.51	289.83	344.51	0.24857	1495.1	2160.8	1.1764	0.88028	0.11972	0.23944	0.51025	True
LmxM.28.0500.1_29_0.419822346891071_894-913_1	LmxM.28.0500.1	289.83	344.51	289.83	344.51	0.24857	1495.1	2160.8	1.1764	0.88028	0.11972	0.23944	0.51025	True
LmxM.12.0600.1_43_0.270391779062299_414-433_1	LmxM.12.0600.1	481.22	553.28	481.22	553.28	0.20092	2596.3	3752.3	1.1764	0.88028	0.11972	0.23944	0.51025	True
LmxM.36.4030.1_43_0.0507761115495922_183-202_1	LmxM.36.4030.1	214.64	168.2	214.64	168.2	-0.34989	1078.3	1558.4	1.1763	0.11973	0.88027	0.23946	0.51025	False
LmxM.31.1330.1_67_0.228737453777073_423-442_1	LmxM.31.1330.1	214.64	168.2	214.64	168.2	-0.34989	1078.3	1558.4	1.1763	0.11973	0.88027	0.23946	0.51025	False
LmxM.31.2980.1_43_0.294736842105263_174-155_0	LmxM.31.2980.1	214.64	168.2	214.64	168.2	-0.34989	1078.3	1558.4	1.1763	0.11973	0.88027	0.23946	0.51025	False
LmxM.34.3190.1_43_0.0914745700695207_244-263_1	LmxM.34.3190.1	214.64	168.2	214.64	168.2	-0.34989	1078.3	1558.4	1.1763	0.11973	0.88027	0.23946	0.51025	False
LmxM.02.0540.1_29_0.0460122699386503_48-29_0	LmxM.02.0540.1	483.96	556.23	483.96	556.23	0.20043	2612	3775.5	1.1763	0.88026	0.11974	0.23948	0.51026	True
LmxM.36.3100.1_43_0.374807987711214_237-256_1	LmxM.36.3100.1	164.05	123.94	164.05	123.94	-0.40175	804.72	1163.4	1.1762	0.11977	0.88023	0.23953	0.51034	False
LmxM.15.1250.1_33_0.372093023255814_198-179_0	LmxM.15.1250.1	490.79	563.61	490.79	563.61	0.19921	2651.3	3833.6	1.1761	0.88022	0.11978	0.23956	0.51037	True
LmxM.08_29.2110.1_14_0.333712552142586_1763-1744_0	LmxM.08_29.2110.1	493.53	566.56	493.53	566.56	0.19873	2667.1	3856.8	1.176	0.88021	0.11979	0.23959	0.5104	True
LmxM.30.1990.1_0_0.0415400202634245_75-94_1	LmxM.30.1990.1	237.88	286.97	237.88	286.97	0.26965	1205	1742.9	1.1759	0.88019	0.11981	0.23962	0.51043	True
LmxM.08_29.2650.1_29_0.154018571886007_477-496_1	LmxM.08_29.2650.1	381.42	317.95	381.42	317.95	-0.26183	2014.2	2913.5	1.1759	0.11982	0.88018	0.23964	0.51043	False
LmxM.08_29.0350.1_43_0.0243664717348928_94-113_1	LmxM.08_29.0350.1	501.73	575.41	501.73	575.41	0.19732	2714.7	3926.7	1.1759	0.88018	0.11982	0.23964	0.51043	True
LmxM.36.1850.1_29_0.215909090909091_350-331_0	LmxM.36.1850.1	291.19	345.99	291.19	345.99	0.24795	1501.1	2171.8	1.1757	0.88015	0.11985	0.23971	0.51053	True
LmxM.31.2430.1_67_0.457326892109501_565-584_1	LmxM.31.2430.1	291.19	345.99	291.19	345.99	0.24795	1501.1	2171.8	1.1757	0.88015	0.11985	0.23971	0.51053	True
LmxM.08.1200.1_71_0.363945578231293_203-222_1	LmxM.08.1200.1	262.48	314.26	262.48	314.26	0.25884	1340.6	1939.9	1.1756	0.88013	0.11987	0.23974	0.51057	True
LmxM.29.1700.1_38_0.138598528842431_355-374_1	LmxM.29.1700.1	233.78	185.17	233.78	185.17	-0.3347	1181.5	1710.2	1.1755	0.11991	0.88009	0.23981	0.51067	False
LmxM.36.2300.1_43_0.418909592822636_599-618_1	LmxM.36.2300.1	233.78	185.17	233.78	185.17	-0.3347	1181.5	1710.2	1.1755	0.11991	0.88009	0.23981	0.51067	False
LmxM.14.1040.1_57_0.195211786372007_97-116_1	LmxM.14.1040.1	203.7	158.61	203.7	158.61	-0.35898	1016.6	1472.3	1.1752	0.11996	0.88004	0.23992	0.51085	False
LmxM.25.1520.1_43_0.0841286673736303_228-247_1	LmxM.25.1520.1	203.7	158.61	203.7	158.61	-0.35898	1016.6	1472.3	1.1752	0.11996	0.88004	0.23992	0.51085	False
LmxM.34.0830.1_29_0.468898186889819_1677-1696_1	LmxM.34.0830.1	261.12	209.51	261.12	209.51	-0.31633	1331.7	1928.9	1.1751	0.11998	0.88002	0.23997	0.51088	False
LmxM.34.3420.1_38_0.164912280701754_90-109_1	LmxM.34.3420.1	261.12	209.51	261.12	209.51	-0.31633	1331.7	1928.9	1.1751	0.11998	0.88002	0.23997	0.51088	False
LmxM.27.1660.1_29_0.153925353925354_591-610_1	LmxM.27.1660.1	329.47	388.04	329.47	388.04	0.23537	1714.8	2484.3	1.1749	0.87999	0.12001	0.24002	0.51096	True
LmxM.27.0870.1_19_0.00836635843240863_45291_1	LmxM.27.0870.1	199.6	244.18	199.6	244.18	0.28955	993.87	1440	1.1749	0.87998	0.12002	0.24004	0.51098	True
LmxM.21.0230.1_29_0.432943795214246_774-793_1	LmxM.21.0230.1	239.24	288.44	239.24	288.44	0.26879	1210.3	1753.8	1.1749	0.87997	0.12003	0.24005	0.51098	True
LmxM.24.1030.1_29_0.167456556082148_102-121_1	LmxM.24.1030.1	218.74	171.89	218.74	171.89	-0.34596	1097.5	1590.9	1.1746	0.12007	0.87993	0.24014	0.51112	False
LmxM.32.0930.1_29_0.024160060400151_57-76_1	LmxM.32.0930.1	218.74	171.89	218.74	171.89	-0.34596	1097.5	1590.9	1.1746	0.12007	0.87993	0.24014	0.51112	False
LmxM.31.2430.1_46_0.158615136876006_200-181_0	LmxM.31.2430.1	265.22	213.2	265.22	213.2	-0.31367	1353.1	1961.9	1.1745	0.1201	0.8799	0.24021	0.51122	False
LmxM.08_29.2500.1_57_0.245142002989537_317-336_1	LmxM.08_29.2500.1	373.22	310.58	373.22	310.58	-0.26431	1962.2	2845.3	1.1744	0.12012	0.87988	0.24023	0.51122	False
LmxM.36.0530.1_29_0.141583054626533_121-140_1	LmxM.36.0530.1	293.93	348.94	293.93	348.94	0.24673	1513	2194	1.1744	0.87988	0.12012	0.24025	0.51122	True
LmxM.34.0390.1_46_0.0462287104622871_71-90_1	LmxM.34.0390.1	293.93	348.94	293.93	348.94	0.24673	1513	2194	1.1744	0.87988	0.12012	0.24025	0.51122	True
LmxM.04.1110.1_33_0.0482985729967069_142-123_0	LmxM.04.1110.1	334.94	275.9	334.94	275.9	-0.27883	1742.7	2529.2	1.1739	0.12021	0.87979	0.24042	0.51158	False
LmxM.36.0390.1_33_0.247082699137494_482-501_1	LmxM.36.0390.1	133.98	98.115	133.98	98.115	-0.44553	643.01	933.48	1.1738	0.12024	0.87976	0.24049	0.51169	False
LmxM.29.1700.1_19_0.137437088656601_351-370_1	LmxM.29.1700.1	174.99	133.53	174.99	133.53	-0.38761	859.65	1248	1.1737	0.12025	0.87975	0.24051	0.5117	False
LmxM.05.0400.1_14_0.281395987908766_1017-1036_1	LmxM.05.0400.1	273.42	220.58	273.42	220.58	-0.3086	1396.4	2028	1.1735	0.1203	0.8797	0.2406	0.51186	False
Non-targeting-31	Non-target-23	241.98	192.54	241.98	192.54	-0.32818	1222	1775.6	1.1732	0.12036	0.87964	0.24072	0.51205	False
LmxM.28.0700.1_57_0.296218487394958_431-412_0	LmxM.28.0700.1	207.8	162.3	207.8	162.3	-0.35463	1035.3	1504.5	1.1731	0.12037	0.87963	0.24074	0.51205	False
LmxM.31.0480.1_29_0.131076388888889_144-163_1	LmxM.31.0480.1	207.8	162.3	207.8	162.3	-0.35463	1035.3	1504.5	1.1731	0.12037	0.87963	0.24074	0.51205	False
LmxM.30.1550.1_43_0.415716096324461_317-336_1	LmxM.30.1550.1	207.8	162.3	207.8	162.3	-0.35463	1035.3	1504.5	1.1731	0.12037	0.87963	0.24074	0.51205	False
LmxM.30.3010.1_57_0.167865707434053_269-288_1	LmxM.30.3010.1	277.52	224.26	277.52	224.26	-0.30618	1418.3	2061.1	1.1731	0.12037	0.87963	0.24075	0.51205	False
LmxM.05.0730.1_43_0.110651974288338_232-251_1	LmxM.05.0730.1	334.94	393.94	334.94	393.94	0.23341	1740.2	2529.2	1.1731	0.87962	0.12038	0.24076	0.51205	True
LmxM.08_29.0370.1_43_0.189928057553957_800-781_0	LmxM.08_29.0370.1	365.02	303.2	365.02	303.2	-0.2669	1910.8	2777.3	1.173	0.12039	0.87961	0.24078	0.51207	False
LmxM.27.1950.1_11_0.0374507227332457_174-155_0	LmxM.27.1950.1	184.56	227.21	184.56	227.21	0.29851	909.72	1322.4	1.173	0.87959	0.12041	0.24081	0.5121	True
LmxM.28.0060.1_52_0.10562414266118_144-163_1	LmxM.28.0060.1	155.85	194.76	155.85	194.76	0.31966	756.8	1100.3	1.1729	0.87957	0.12043	0.24085	0.51216	True
LmxM.33.2080.1_14_0.399539741547176_2251-2270_1	LmxM.33.2080.1	241.98	291.4	241.98	291.4	0.26709	1221	1775.6	1.1728	0.87955	0.12045	0.24089	0.51222	True
LmxM.05.0290.1_52_0.340192043895748_490-509_1	LmxM.05.0290.1	285.73	231.64	285.73	231.64	-0.30157	1462.6	2127.5	1.1726	0.12048	0.87952	0.24097	0.51234	False
LmxM.31.0530.1_43_0.378995433789954_160-179_1	LmxM.31.0530.1	185.93	143.12	185.93	143.12	-0.37525	916.39	1333.1	1.1725	0.12049	0.87951	0.24098	0.51234	False
LmxM.25.1540.1_43_0.120766488413547_262-281_1	LmxM.25.1540.1	314.43	257.46	314.43	257.46	-0.2874	1623	2361.1	1.1725	0.1205	0.8795	0.24099	0.51234	False
LmxM.07.0900.1_43_0.149270482603816_122-141_1	LmxM.07.0900.1	298.03	353.36	298.03	353.36	0.24494	1530.9	2227.4	1.1724	0.87949	0.12051	0.24102	0.51238	True
LmxM.29.0590.1_33_0.359287531806616_702-721_1	LmxM.29.0590.1	267.95	320.17	267.95	320.17	0.25596	1363.1	1983.9	1.1722	0.87945	0.12055	0.2411	0.51252	True
LmxM.26.0980.1_38_0.0237733940313606_87-106_1	LmxM.26.0980.1	140.81	104.02	140.81	104.02	-0.43336	676.94	985.38	1.1722	0.12056	0.87944	0.24113	0.51253	False
LmxM.16.0260.1_52_0.15994623655914_228-247_1	LmxM.16.0260.1	440.21	371.81	440.21	371.81	-0.24304	2339.5	3405.5	1.1722	0.12057	0.87943	0.24113	0.51253	False
LmxM.17.0020.1_43_0.301801801801802_205-186_0	LmxM.17.0020.1	453.88	384.35	453.88	384.35	-0.23933	2417.4	3520.7	1.1719	0.12063	0.87937	0.24125	0.51271	False
LmxM.22.0520.1_38_0.124298789489224_417-436_1	LmxM.22.0520.1	299.4	354.84	299.4	354.84	0.24435	1536.9	2238.5	1.1718	0.87936	0.12064	0.24127	0.51271	True
LmxM.25.1520.1_38_0.113821138211382_315-334_1	LmxM.25.1520.1	221.47	268.53	221.47	268.53	0.27681	1107.1	1612.5	1.1718	0.87936	0.12064	0.24128	0.51271	True
LmxM.15.0420.1_29_0.172335600907029_70-89_1	LmxM.15.0420.1	221.47	268.53	221.47	268.53	0.27681	1107.1	1612.5	1.1718	0.87936	0.12064	0.24128	0.51271	True
LmxM.30.3140.1_67_0.280656303972366_315-334_1	LmxM.30.3140.1	339.04	398.36	339.04	398.36	0.23199	1759.5	2562.9	1.1718	0.87935	0.12065	0.24129	0.51271	True
LmxM.02.0330.1_29_0.163086714399364_199-218_1	LmxM.02.0330.1	339.04	398.36	339.04	398.36	0.23199	1759.5	2562.9	1.1718	0.87935	0.12065	0.24129	0.51271	True
LmxM.33.0970.1_49_0.245098039215686_155-136_0	LmxM.33.0970.1	243.35	292.87	243.35	292.87	0.26626	1226.4	1786.5	1.1717	0.87935	0.12065	0.24131	0.51271	True
LmxM.29.2630.1_0_0.0234741784037559_21-40_1	LmxM.29.2630.1	226.94	179.26	226.94	179.26	-0.33855	1136.5	1655.9	1.1716	0.12067	0.87933	0.24135	0.51276	False
LmxM.31.1730.1_43_0.195473251028807_180-199_1	LmxM.31.1730.1	269.32	321.64	269.32	321.64	0.25526	1368.7	1994.9	1.1714	0.87929	0.12071	0.24143	0.51289	True
LmxM.14.0625.1_57_0.156342182890855_96-115_1	LmxM.14.0625.1	269.32	321.64	269.32	321.64	0.25526	1368.7	1994.9	1.1714	0.87929	0.12071	0.24143	0.51289	True
LmxM.26.2160.1_43_0.0988148148148148_658-677_1	LmxM.26.2160.1	211.9	165.98	211.9	165.98	-0.35047	1054.2	1536.9	1.1713	0.12075	0.87925	0.24149	0.51297	False
LmxM.32.3000.1_0_0.0893308080808081_280-299_1	LmxM.32.3000.1	185.93	228.69	185.93	228.69	0.29722	914.35	1333.1	1.1712	0.87925	0.12075	0.24151	0.51297	True
LmxM.33.3510.1_52_0.116161616161616_104-123_1	LmxM.33.3510.1	185.93	228.69	185.93	228.69	0.29722	914.35	1333.1	1.1712	0.87925	0.12075	0.24151	0.51297	True
LmxM.08_29.0740.1_29_0.053475935828877_67-48_0	LmxM.08_29.0740.1	401.93	466.97	401.93	466.97	0.21589	2115.1	3084.4	1.1711	0.87922	0.12078	0.24155	0.51303	True
LmxM.21.0861.1_14_0.221631205673759_1743-1762_1	LmxM.21.0861.1	170.89	211.72	170.89	211.72	0.3075	833.71	1216.3	1.1709	0.87918	0.12082	0.24165	0.51321	True
LmxM.29.0960.1_29_0.176296296296296_235-254_1	LmxM.29.0960.1	270.69	323.12	270.69	323.12	0.25457	1374.4	2005.9	1.1706	0.87912	0.12088	0.24175	0.51337	True
Non-targeting-941	Non-target-42	302.13	357.79	302.13	357.79	0.2432	1548.9	2260.8	1.1706	0.87912	0.12088	0.24177	0.51337	True
LmxM.36.5310.1_52_0.312724014336918_345-364_1	LmxM.36.5310.1	222.84	270	222.84	270	0.27584	1112.2	1623.3	1.1706	0.87911	0.12089	0.24177	0.51337	True
LmxM.27.2020.1_81_0.401484480431849_584-603_1	LmxM.27.2020.1	179.09	137.21	179.09	137.21	-0.38182	876.85	1279.9	1.1706	0.12089	0.87911	0.24178	0.51337	False
LmxM.16.0950.1_0_0.032258064516129_48-29_0	LmxM.16.0950.1	406.03	471.4	406.03	471.4	0.21486	2136.3	3118.6	1.1705	0.8791	0.1209	0.24181	0.51341	True
LmxM.33.0210.1_33_0.0619047619047619_47-28_0	LmxM.33.0210.1	231.04	182.95	231.04	182.95	-0.33505	1156.3	1688.5	1.1703	0.12094	0.87906	0.24187	0.51352	False
LmxM.16.0140.1_67_0.315581854043393_151-170_1	LmxM.16.0140.1	272.05	324.59	272.05	324.59	0.25388	1380.1	2017	1.1698	0.87896	0.12104	0.24207	0.51392	True
LmxM.02.0520.1_29_0.093804745978659_583-602_1	LmxM.02.0520.1	411.5	477.3	411.5	477.3	0.21352	2164.7	3164.4	1.1697	0.87894	0.12106	0.24212	0.514	True
LmxM.32.2900.1_0_0.0621421589163525_442-461_1	LmxM.32.2900.1	187.29	230.17	187.29	230.17	0.29594	918.99	1343.8	1.1695	0.8789	0.1211	0.24219	0.51409	True
LmxM.33.1420.1_74_0.217026378896883_171-190_1	LmxM.33.1420.1	187.29	230.17	187.29	230.17	0.29594	918.99	1343.8	1.1695	0.8789	0.1211	0.24219	0.51409	True
LmxM.36.6240.1_43_0.2404149751917_536-517_0	LmxM.36.6240.1	304.86	360.74	304.86	360.74	0.24206	1561	2283	1.1694	0.87888	0.12112	0.24224	0.51417	True
LmxM.33.3970.1_14_0.341746794871795_849-868_1	LmxM.33.3970.1	224.21	271.48	224.21	271.48	0.27489	1117.3	1634.2	1.1694	0.87887	0.12113	0.24226	0.51418	True
LmxM.15.0595.1_33_0.311852704257768_1632-1613_0	LmxM.15.0595.1	370.49	308.36	370.49	308.36	-0.26401	1929.7	2822.6	1.1693	0.12114	0.87886	0.24228	0.51419	False
LmxM.20.1660.1_71_0.233498349834983_273-292_1	LmxM.20.1660.1	336.31	277.38	336.31	277.38	-0.27702	1736.4	2540.4	1.1692	0.12117	0.87883	0.24233	0.51419	False
LmxM.04.0340.1_57_0.389189189189189_225-206_0	LmxM.04.0340.1	336.31	277.38	336.31	277.38	-0.27702	1736.4	2540.4	1.1692	0.12117	0.87883	0.24233	0.51419	False
LmxM.15.0400.1_38_0.0510912698412698_98-117_1	LmxM.15.0400.1	336.31	277.38	336.31	277.38	-0.27702	1736.4	2540.4	1.1692	0.12117	0.87883	0.24233	0.51419	False
LmxM.04.0030.1_62_0.0454091816367265_80-99_1	LmxM.04.0030.1	336.31	277.38	336.31	277.38	-0.27702	1736.4	2540.4	1.1692	0.12117	0.87883	0.24233	0.51419	False
LmxM.32.0540.1_29_0.314597970335675_395-414_1	LmxM.32.0540.1	205.07	250.08	205.07	250.08	0.28506	1013.3	1483	1.169	0.87879	0.12121	0.24241	0.51433	True
LmxM.36.5970.1_34_0.116352201257862_226-207_0	LmxM.36.5970.1	172.26	131.31	172.26	131.31	-0.38895	838.18	1226.8	1.1689	0.12122	0.87878	0.24243	0.51434	False
LmxM.34.0260.1_14_0.236576289207868_438-457_1	LmxM.34.0260.1	172.26	213.2	172.26	213.2	0.30604	838.14	1226.8	1.1689	0.87878	0.12122	0.24244	0.51434	True
LmxM.27.1290.1_52_0.305625524769102_361-380_1	LmxM.27.1290.1	332.21	273.69	332.21	273.69	-0.27861	1712.1	2506.7	1.1688	0.12125	0.87875	0.2425	0.51437	False
LmxM.15.0820.1_38_0.0815602836879433_246-265_1	LmxM.15.0820.1	332.21	273.69	332.21	273.69	-0.27861	1712.1	2506.7	1.1688	0.12125	0.87875	0.2425	0.51437	False
LmxM.31.2220.1_52_0.343925637699957_1587-1606_1	LmxM.31.2220.1	266.59	214.67	266.59	214.67	-0.31115	1347.5	1972.9	1.1687	0.12125	0.87875	0.24251	0.51437	False
LmxM.19.0560.1_0_0.0016859344894027_44978_1	LmxM.19.0560.1	247.45	297.3	247.45	297.3	0.26381	1242.5	1819.3	1.1687	0.87875	0.12125	0.24251	0.51437	True
LmxM.33.0410.1_0_0.0292953285827395_33-52_1	LmxM.33.0410.1	123.04	157.13	123.04	157.13	0.35033	581.15	850.94	1.1687	0.87874	0.12126	0.24252	0.51438	True
LmxM.11.0560.1_29_0.46241528034504_1496-1515_1	LmxM.11.0560.1	366.38	304.67	366.38	304.67	-0.2653	1904.1	2788.6	1.1686	0.12128	0.87872	0.24257	0.51444	False
LmxM.12.0600.1_67_0.270391779062299_413-432_1	LmxM.12.0600.1	421.07	487.63	421.07	487.63	0.21125	2214.9	3244.6	1.1685	0.87869	0.12131	0.24262	0.51453	True
LmxM.15.0400.1_29_0.087797619047619_181-162_0	LmxM.15.0400.1	270.69	218.36	270.69	218.36	-0.30863	1369	2005.9	1.1683	0.12134	0.87866	0.24269	0.51459	False
LmxM.36.1680.1_43_0.0847169008088548_195-214_1	LmxM.36.1680.1	158.58	197.71	158.58	197.71	0.31632	765.25	1121.3	1.1683	0.87865	0.12135	0.24269	0.51459	True
LmxM.25.0240.1_86_0.429590017825312_231-250_1	LmxM.25.0240.1	158.58	197.71	158.58	197.71	0.31632	765.25	1121.3	1.1683	0.87865	0.12135	0.24269	0.51459	True
LmxM.18.0320.1_43_0.0549169859514687_35-54_1	LmxM.18.0320.1	307.6	363.69	307.6	363.69	0.24094	1573.1	2305.3	1.1682	0.87864	0.12136	0.24271	0.51461	True
LmxM.30.0530.1_43_0.146509341199607_288-307_1	LmxM.30.0530.1	225.57	272.95	225.57	272.95	0.27395	1122.4	1645	1.1682	0.87863	0.12137	0.24274	0.51464	True
LmxM.34.1020.1_52_0.0310077519379845_30-49_1	LmxM.34.1020.1	66.988	91.476	66.988	91.476	0.44379	299.82	439.5	1.1681	0.87853	0.12147	0.24295	0.5148	True
LmxM.31.0850.1_0_0.135253054101222_305-324_1	LmxM.31.0850.1	220.1	173.36	220.1	173.36	-0.34264	1092.4	1601.7	1.168	0.12141	0.87859	0.24283	0.51475	False
LmxM.36.4680.1_29_0.0961223375204806_533-514_0	LmxM.36.4680.1	220.1	173.36	220.1	173.36	-0.34264	1092.4	1601.7	1.168	0.12141	0.87859	0.24283	0.51475	False
LmxM.36.4120.1_67_0.291891891891892_173-154_0	LmxM.36.4120.1	220.1	173.36	220.1	173.36	-0.34264	1092.4	1601.7	1.168	0.12141	0.87859	0.24283	0.51475	False
LmxM.28.0010.1_14_0.029038112522686_58-39_0	LmxM.28.0010.1	274.79	222.05	274.79	222.05	-0.30619	1390.7	2039	1.1679	0.12142	0.87858	0.24284	0.51475	False
LmxM.23.0150.1_67_0.494096276112625_538-557_1	LmxM.23.0150.1	188.66	231.64	188.66	231.64	0.29468	923.64	1354.4	1.1679	0.87857	0.12143	0.24287	0.51475	True
LmxM.28.1150.1_46_0.0422282120395328_87-106_1	LmxM.28.1150.1	188.66	231.64	188.66	231.64	0.29468	923.64	1354.4	1.1679	0.87857	0.12143	0.24287	0.51475	True
LmxM.36.5940.1_57_0.244123931623932_452-471_1	LmxM.36.5940.1	248.81	298.77	248.81	298.77	0.26302	1247.9	1830.2	1.1678	0.87855	0.12145	0.2429	0.51478	True
LmxM.04.0890.1_14_0.171790722761597_628-647_1	LmxM.04.0890.1	406.03	340.82	406.03	340.82	-0.25189	2126.1	3118.6	1.1677	0.12147	0.87853	0.24293	0.5148	False
LmxM.19.0020.1_57_0.392888888888889_438-457_1	LmxM.19.0020.1	183.19	140.9	183.19	140.9	-0.37631	894.22	1311.8	1.1676	0.12148	0.87852	0.24296	0.5148	False
LmxM.20.0700.1_43_0.0359809911744739_101-120_1	LmxM.20.0700.1	183.19	140.9	183.19	140.9	-0.37631	894.22	1311.8	1.1676	0.12148	0.87852	0.24296	0.5148	False
LmxM.36.5230.1_43_0.205180640763463_296-315_1	LmxM.36.5230.1	206.43	251.56	206.43	251.56	0.28397	1018.2	1493.8	1.1676	0.87851	0.12149	0.24298	0.5148	True
LmxM.13.1550.1_29_0.357565511411665_1277-1258_0	LmxM.13.1550.1	429.27	496.48	429.27	496.48	0.20939	2258.4	3313.4	1.1675	0.8785	0.1215	0.24299	0.5148	True
LmxM.28.0200.1_14_0.394086021505376_726-745_1	LmxM.28.0200.1	315.8	258.94	315.8	258.94	-0.28542	1616.9	2372.3	1.1675	0.1215	0.8785	0.243	0.5148	False
LmxM.19.0680.1_29_0.199586654856805_673-692_1	LmxM.19.0680.1-LmxM.19.0690.1	311.7	255.25	311.7	255.25	-0.28724	1593.5	2338.8	1.1673	0.12154	0.87846	0.24308	0.51495	False
LmxM.28.0490.1_60_0.0407903123008286_54-73_1	LmxM.28.0490.1	358.18	297.3	358.18	297.3	-0.26797	1853.5	2720.8	1.1673	0.12155	0.87845	0.24311	0.51495	False
LmxM.34.0920.1_29_0.372238955823293_1474-1493_1	LmxM.34.0920.1	358.18	297.3	358.18	297.3	-0.26797	1853.5	2720.8	1.1673	0.12155	0.87845	0.24311	0.51495	False
LmxM.33.0720.1_33_0.392197125256673_577-558_0	LmxM.33.0720.1	287.09	233.12	287.09	233.12	-0.29931	1456.7	2138.6	1.1672	0.12157	0.87843	0.24313	0.51498	False
LmxM.36.0200.1_0_0.0309734513274336_26-7_0	LmxM.36.0200.1	303.5	247.87	303.5	247.87	-0.29104	1547.2	2271.9	1.1671	0.12159	0.87841	0.24318	0.51503	False
Non-targeting-57	Non-target-157	299.4	244.18	299.4	244.18	-0.29302	1524.3	2238.5	1.167	0.1216	0.8784	0.2432	0.51503	False
LmxM.03.0320.1_14_0.0458292120013188_129-148_1	LmxM.03.0320.1	299.4	244.18	299.4	244.18	-0.29302	1524.3	2238.5	1.167	0.1216	0.8784	0.2432	0.51503	False
LmxM.24.1620.1_33_0.276762402088773_325-306_0	LmxM.24.1620.1	226.94	274.43	226.94	274.43	0.27302	1127.6	1655.9	1.167	0.87839	0.12161	0.24321	0.51503	True
LmxM.22.1230.1_43_0.181884057971014_496-515_1	LmxM.22.1230.1	158.58	119.51	158.58	119.51	-0.40518	763.45	1121.3	1.1669	0.12162	0.87838	0.24324	0.51507	False
LmxM.31.3130.1_57_0.436507936507937_547-566_1	LmxM.31.3130.1-LmxM.33.2870.1-LmxM.33.2900.1	349.98	289.92	349.98	289.92	-0.27077	1803.6	2653	1.166	0.1218	0.8782	0.2436	0.51577	False
LmxM.22.1230.1_38_0.181884057971014_495-514_1	LmxM.22.1230.1	278.89	331.97	278.89	331.97	0.25053	1408.7	2072.2	1.166	0.8782	0.1218	0.2436	0.51577	True
LmxM.30.0370.1_43_0.303878252331861_615-634_1	LmxM.30.0370.1	176.36	135	176.36	135	-0.38304	855.16	1258.6	1.1657	0.12187	0.87813	0.24373	0.51592	False
LmxM.30.2590.1_19_0.116738505747126_322-341_1	LmxM.30.2590.1	176.36	135	176.36	135	-0.38304	855.16	1258.6	1.1657	0.12187	0.87813	0.24373	0.51592	False
LmxM.36.4540.1_57_0.338738738738739_367-386_1	LmxM.36.4540.1	176.36	135	176.36	135	-0.38304	855.16	1258.6	1.1657	0.12187	0.87813	0.24373	0.51592	False
LmxM.04.0840.1_38_0.14176245210728_364-383_1	LmxM.04.0840.1	375.95	313.53	375.95	313.53	-0.26121	1948.6	2868	1.1657	0.12187	0.87813	0.24373	0.51592	False
LmxM.05.0270.1_67_0.233752620545073_213-232_1	LmxM.05.0270.1	375.95	313.53	375.95	313.53	-0.26121	1948.6	2868	1.1657	0.12187	0.87813	0.24373	0.51592	False
LmxM.30.2720.1_38_0.013681592039801_16-35_1	LmxM.30.2720.1	345.88	286.23	345.88	286.23	-0.27222	1778.9	2619.2	1.1655	0.12191	0.87809	0.24383	0.51608	False
LmxM.25.2030.1_14_0.268468468468468_293-312_1	LmxM.25.2030.1	135.34	171.15	135.34	171.15	0.33641	641	943.84	1.1654	0.87808	0.12192	0.24384	0.51609	True
LmxM.27.0480.1_43_0.245525727069351_434-453_1	LmxM.27.0480.1	228.31	180.74	228.31	180.74	-0.33541	1131.4	1666.7	1.1652	0.12198	0.87802	0.24396	0.5163	False
LmxM.32.2750.1_0_0.0561372891215823_188-207_1	LmxM.32.2750.1	198.23	154.18	198.23	154.18	-0.36048	970.17	1429.3	1.1651	0.12198	0.87802	0.24397	0.5163	False
LmxM.25.1340.1_19_0.184821720641151_558-577_1	LmxM.25.1340.1	174.99	216.15	174.99	216.15	0.30319	847.03	1248	1.1651	0.87801	0.12199	0.24399	0.51632	True
LmxM.34.4230.1_29_0.133866133866134_405-386_0	LmxM.34.4230.1	252.91	303.2	252.91	303.2	0.26067	1264.2	1863.1	1.165	0.87798	0.12202	0.24403	0.51639	True
LmxM.19.1540.1_19_0.189376443418014_496-477_0	LmxM.19.1540.1	209.17	254.51	209.17	254.51	0.28184	1028	1515.3	1.1648	0.87795	0.12205	0.2441	0.51647	True
LmxM.04.0975.1_0_0.152748037116345_211-230_1	LmxM.04.0975.1	147.65	185.17	147.65	185.17	0.32469	703.78	1037.5	1.1648	0.87794	0.12206	0.24411	0.51647	True
LmxM.10.0580.1_19_0.12061131763734_289-308_1	LmxM.10.0580.1	229.67	277.38	229.67	277.38	0.27119	1137.9	1677.6	1.1647	0.87793	0.12207	0.24414	0.51647	True
LmxM.27.1180.1_43_0.102442868400315_120-139_1	LmxM.27.1180.1	255.65	205.08	255.65	205.08	-0.31657	1278.5	1885	1.1647	0.12208	0.87792	0.24415	0.51647	False
LmxM.18.1120.1_57_0.200374531835206_210-229_1	LmxM.18.1120.1	255.65	205.08	255.65	205.08	-0.31657	1278.5	1885	1.1647	0.12208	0.87792	0.24415	0.51647	False
LmxM.27.2220.1_43_0.466281310211946_475-494_1	LmxM.27.2220.1	255.65	205.08	255.65	205.08	-0.31657	1278.5	1885	1.1647	0.12208	0.87792	0.24415	0.51647	False
LmxM.36.6690.1_71_0.341376228775693_372-391_1	LmxM.36.6690.1	281.62	334.92	281.62	334.92	0.24923	1420.2	2094.3	1.1646	0.87791	0.12209	0.24418	0.51648	True
LmxM.06.1220.1_33_0.207332490518331_499-480_0	LmxM.06.1220.1	281.62	334.92	281.62	334.92	0.24923	1420.2	2094.3	1.1646	0.87791	0.12209	0.24418	0.51648	True
LmxM.09.0200.1_43_0.222672064777328_336-317_0	LmxM.09.0200.1	337.68	278.85	337.68	278.85	-0.27523	1730	2551.7	1.1645	0.12212	0.87788	0.24424	0.51652	False
LmxM.30.1890.1_38_0.0185185185185185_45291_1	LmxM.30.1890.1-LmxM.30.2020.1	317.17	374.02	317.17	374.02	0.23717	1615.9	2383.5	1.1645	0.87788	0.12212	0.24424	0.51652	True
LmxM.30.0770.1_43_0.222222222222222_193-212_1	LmxM.30.0770.1-LmxM.30.0850.1-LmxM.30.0851.1	524.97	599.76	524.97	599.76	0.1918	2796.7	4125.1	1.1644	0.87788	0.12212	0.24425	0.51652	True
LmxM.31.1430.1_14_0.00471559092248747_45133_1	LmxM.31.1430.1	213.27	167.46	213.27	167.46	-0.34702	1049.2	1547.6	1.1644	0.12213	0.87787	0.24425	0.51652	False
LmxM.08_29.1480.1_57_0.385964912280702_345-364_1	LmxM.08_29.1480.1	483.96	555.5	483.96	555.5	0.19852	2558.9	3775.5	1.1643	0.87784	0.12216	0.24431	0.51661	True
LmxM.12.0110.1_0_0.17977067977068_432-451_1	LmxM.12.0110.1	367.75	306.15	367.75	306.15	-0.26371	1897.4	2800	1.1642	0.12217	0.87783	0.24435	0.51667	False
LmxM.15.0630.1_19_0.0892986261749819_243-262_1	LmxM.15.0630.1	259.75	208.77	259.75	208.77	-0.31385	1299.4	1917.9	1.1641	0.1222	0.8778	0.2444	0.51672	False
LmxM.20.1210.1_43_0.393333333333333_646-665_1	LmxM.20.1210.1	254.28	304.67	254.28	304.67	0.2599	1269.7	1874	1.1641	0.8778	0.1222	0.2444	0.51672	True
LmxM.23.1620.1_57_0.203915171288744_384-365_0	LmxM.23.1620.1	232.41	184.43	232.41	184.43	-0.332	1151.1	1699.3	1.1639	0.12222	0.87778	0.24445	0.51677	False
LmxM.29.1230.1_29_0.191988950276243_421-402_0	LmxM.29.1230.1	232.41	184.43	232.41	184.43	-0.332	1151.1	1699.3	1.1639	0.12222	0.87778	0.24445	0.51677	False
LmxM.18.1290.1_71_0.499480789200415_472-491_1	LmxM.18.1290.1	282.99	336.4	282.99	336.4	0.24859	1426	2105.4	1.1639	0.87777	0.12223	0.24447	0.51678	True
LmxM.03.0230.1_43_0.168949771689498_343-324_0	LmxM.03.0230.1	425.17	358.53	425.17	358.53	-0.24533	2220.7	3279	1.1638	0.12225	0.87775	0.24449	0.51681	False
LmxM.03.0770.1_86_0.447935921133703_717-736_1	LmxM.03.0770.1	407.4	342.3	407.4	342.3	-0.25052	2119.1	3130.1	1.1636	0.12229	0.87771	0.24458	0.51693	False
LmxM.24.1860.1_57_0.490083173384517_763-782_1	LmxM.24.1860.1	231.04	278.85	231.04	278.85	0.27029	1143	1688.5	1.1636	0.87771	0.12229	0.24459	0.51693	True
LmxM.11.0070.1_29_0.0776284922158243_360-379_1	LmxM.11.0070.1	263.85	212.46	263.85	212.46	-0.31122	1320.5	1950.9	1.1635	0.12231	0.87769	0.24462	0.51693	False
LmxM.09.0520.1_29_0.14569822741029_334-353_1	LmxM.09.0520.1	263.85	212.46	263.85	212.46	-0.31122	1320.5	1950.9	1.1635	0.12231	0.87769	0.24462	0.51693	False
LmxM.34.2370.1_19_0.165654110976104_403-422_1	LmxM.34.2370.1	263.85	212.46	263.85	212.46	-0.31122	1320.5	1950.9	1.1635	0.12231	0.87769	0.24462	0.51693	False
LmxM.08.0200.1_0_0.0794633642930857_147-166_1	LmxM.08.0200.1	370.49	432.3	370.49	432.3	0.22205	1910.3	2822.6	1.1634	0.87767	0.12233	0.24465	0.51698	True
LmxM.21.1220.1_29_0.145286686103013_591-610_1	LmxM.21.1220.1	176.36	217.62	176.36	217.62	0.3018	851.5	1258.6	1.1632	0.87763	0.12237	0.24475	0.51705	True
LmxM.26.2180.1_0_0.0669633396906124_311-330_1	LmxM.26.2180.1	176.36	217.62	176.36	217.62	0.3018	851.5	1258.6	1.1632	0.87763	0.12237	0.24475	0.51705	True
LmxM.34.1790.1_29_0.132610006027728_217-236_1	LmxM.34.1790.1	176.36	217.62	176.36	217.62	0.3018	851.5	1258.6	1.1632	0.87763	0.12237	0.24475	0.51705	True
LmxM.21.0510.1_29_0.112692763938316_183-202_1	LmxM.21.0510.1	325.37	267.79	325.37	267.79	-0.28004	1657.9	2450.6	1.1632	0.12237	0.87763	0.24475	0.51705	False
LmxM.34.4410.1_29_0.196911196911197_312-293_0	LmxM.34.4410.1	255.65	306.15	255.65	306.15	0.25914	1275.1	1885	1.1632	0.87762	0.12238	0.24477	0.51705	True
LmxM.25.0710.1_33_0.365650969529086_403-384_0	LmxM.25.0710.1	255.65	306.15	255.65	306.15	0.25914	1275.1	1885	1.1632	0.87762	0.12238	0.24477	0.51705	True
LmxM.34.4710.1_29_0.15377532228361_331-350_1	LmxM.34.4710.1	385.52	322.38	385.52	322.38	-0.25733	1993.7	2947.6	1.1631	0.1224	0.8776	0.2448	0.51709	False
LmxM.29.1580.1_43_0.347551342812006_873-892_1	LmxM.29.1580.1	202.33	157.87	202.33	157.87	-0.35599	988.44	1461.5	1.163	0.12241	0.87759	0.24482	0.5171	False
LmxM.26.0600.1_0_0.172172172172172_167-186_1	LmxM.26.0600.1	192.76	236.07	192.76	236.07	0.29101	937.65	1386.5	1.163	0.87758	0.12242	0.24483	0.5171	True
LmxM.18.0300.1_43_0.327335047129392_375-394_1	LmxM.18.0300.1	321.27	264.1	321.27	264.1	-0.28173	1634.2	2417	1.1629	0.12244	0.87756	0.24488	0.51718	False
LmxM.29.1205.1_52_0.383141762452107_93-112_1	LmxM.29.1205.1	217.37	171.15	217.37	171.15	-0.34312	1068.2	1580.1	1.1628	0.12245	0.87755	0.24491	0.51718	False
LmxM.25.1540.1_0_0.0218360071301248_46-65_1	LmxM.25.1540.1	217.37	171.15	217.37	171.15	-0.34312	1068.2	1580.1	1.1628	0.12245	0.87755	0.24491	0.51718	False
LmxM.17.1110.1_14_0.356627067318891_1527-1546_1	LmxM.17.1110.1	272.05	219.84	272.05	219.84	-0.3062	1363.3	2017	1.1627	0.12248	0.87752	0.24496	0.51726	False
LmxM.33.2690.1_43_0.315911730545877_537-556_1	LmxM.33.2690.1	317.17	260.41	317.17	260.41	-0.28347	1610.7	2383.5	1.1626	0.1225	0.8775	0.24501	0.51731	False
LmxM.08_29.0600.1_43_0.0541162924582614_87-106_1	LmxM.08_29.0600.1	374.59	436.72	374.59	436.72	0.22087	1930.5	2856.7	1.1626	0.8775	0.1225	0.24501	0.51731	True
LmxM.20.0300.1_67_0.489817792068596_452-471_1	LmxM.20.0300.1	322.64	379.92	322.64	379.92	0.23511	1640.7	2428.2	1.1625	0.87748	0.12252	0.24505	0.51736	True
Non-targeting-192	Non-target-34	276.16	223.53	276.16	223.53	-0.30381	1384.9	2050.1	1.1624	0.12254	0.87746	0.24508	0.51741	False
LmxM.34.5280.1_52_0.291666666666667_227-208_0	LmxM.34.5280.1	257.02	307.62	257.02	307.62	0.25839	1280.6	1896	1.1623	0.87744	0.12256	0.24512	0.51747	True
LmxM.23.0360.1_43_0.134088762983947_138-157_1	LmxM.23.0360.1	211.9	257.46	211.9	257.46	0.27976	1037.8	1536.9	1.1621	0.87741	0.12259	0.24518	0.51757	True
LmxM.29.2570.1_34_0.0195121951219512_27-8_0	LmxM.29.2570.1	284.36	230.9	284.36	230.9	-0.29925	1428.7	2116.4	1.162	0.12263	0.87737	0.24525	0.51769	False
LmxM.08_29.0400.1_71_0.451097804391218_223-242_1	LmxM.08_29.0400.1	300.76	245.66	300.76	245.66	-0.29091	1518.4	2249.6	1.1618	0.12265	0.87735	0.2453	0.51771	False
Non-targeting-942	Non-target-189	300.76	245.66	300.76	245.66	-0.29091	1518.4	2249.6	1.1618	0.12265	0.87735	0.2453	0.51771	False
LmxM.20.1365.1_43_0.0690161527165932_86-105_1	LmxM.20.1370.1-LmxM.20.1365.1	125.77	91.476	125.77	91.476	-0.45511	588.17	871.52	1.1618	0.12265	0.87735	0.2453	0.51771	False
LmxM.16.1220.1_0_0.0756821950851802_497-516_1	LmxM.16.1220.1	378.69	441.15	378.69	441.15	0.21972	1950.7	2890.7	1.1617	0.87733	0.12267	0.24534	0.51777	True
LmxM.33.1740.1_57_0.416666666666667_425-444_1	LmxM.33.1740.1	399.2	334.92	399.2	334.92	-0.25259	2065.7	3061.5	1.1616	0.12269	0.87731	0.24538	0.51781	False
LmxM.22.0950.1_71_0.379758588672238_400-419_1	LmxM.22.0950.1	194.13	237.54	194.13	237.54	0.28982	942.35	1397.2	1.1614	0.87727	0.12273	0.24547	0.51791	True
LmxM.32.2630.1_0_0.084854306756324_261-280_1	LmxM.32.2630.1	233.78	281.8	233.78	281.8	0.26853	1153.4	1710.2	1.1614	0.87726	0.12274	0.24548	0.51791	True
LmxM.10.0240.1_33_0.27792672028597_618-637_1	LmxM.10.0240.1	233.78	281.8	233.78	281.8	0.26853	1153.4	1710.2	1.1614	0.87726	0.12274	0.24548	0.51791	True
LmxM.25.1460.1_29_0.447459086993971_1033-1052_1	LmxM.25.1460.1	233.78	281.8	233.78	281.8	0.26853	1153.4	1710.2	1.1614	0.87726	0.12274	0.24548	0.51791	True
LmxM.32.2970.1_14_0.0843111690569318_378-397_1	LmxM.32.2970.1	221.47	174.84	221.47	174.84	-0.33938	1087.4	1612.5	1.1613	0.12275	0.87725	0.24551	0.51795	False
LmxM.34.0400.1_57_0.452830188679245_367-348_0	LmxM.34.0400.1-LmxM.34.0400a.1-LmxM.34.0400b.1	381.42	444.1	381.42	444.1	0.21896	1964.3	2913.5	1.1612	0.87722	0.12278	0.24556	0.51802	True
Non-targeting-990	Non-target-160	326.74	384.35	326.74	384.35	0.23361	1659.3	2461.8	1.1611	0.87719	0.12281	0.24562	0.51813	True
LmxM.32.0510.1_29_0.0337078651685393_97-78_0	LmxM.32.0510.1	173.62	132.79	173.62	132.79	-0.3843	833.75	1237.4	1.1608	0.12285	0.87715	0.24571	0.51829	False
LmxM.25.1840.1_29_0.102366255144033_195-214_1	LmxM.25.1840.1	329.47	387.3	329.47	387.3	0.23263	1671.8	2484.3	1.1601	0.87701	0.12299	0.24599	0.51886	True
LmxM.30.1430.1_0_0.12829007914596_692-711_1	LmxM.30.1430.1	225.57	178.53	225.57	178.53	-0.33578	1106.7	1645	1.16	0.12303	0.87697	0.24606	0.51898	False
LmxM.33.0400.1_0_0.0895833333333333_39-58_1	LmxM.33.0400.1	195.5	239.02	195.5	239.02	0.28864	947.06	1407.9	1.1599	0.87695	0.12305	0.24609	0.519	True
LmxM.30.0310.1_43_0.284199637962245_1092-1111_1	LmxM.30.0310.1	291.19	345.25	291.19	345.25	0.24488	1460.9	2171.8	1.1599	0.87695	0.12305	0.2461	0.519	True
LmxM.04.0240.1_38_0.011454753722795_45102_1	LmxM.04.0240.1	339.04	280.33	339.04	280.33	-0.27345	1723.6	2562.9	1.1598	0.12307	0.87693	0.24615	0.51907	False
LmxM.14.0070.1_49_0.289285714285714_250-231_0	LmxM.14.0070.1	467.55	397.63	467.55	397.63	-0.23317	2444.8	3636.4	1.1596	0.12311	0.87689	0.24622	0.5192	False
LmxM.22.0470.1_29_0.193190815518606_237-256_1	LmxM.22.0470.1	166.79	126.89	166.79	126.89	-0.39177	796.05	1184.5	1.1593	0.12316	0.87684	0.24632	0.51938	False
LmxM.08.1140.1_43_0.140795494544175_393-412_1	LmxM.08.1140.1	210.53	165.25	210.53	165.25	-0.34757	1025.5	1526.1	1.1593	0.12317	0.87683	0.24634	0.5194	False
LmxM.09.1000.1_57_0.032051282051282_41-22_0	LmxM.09.1000.1	673.98	588.69	673.98	588.69	-0.19489	3637.4	5415.2	1.159	0.12322	0.87678	0.24644	0.51953	False
LmxM.33.3955.1_43_0.0982456140350877_24-43_1	LmxM.33.3955.1	365.02	303.94	365.02	303.94	-0.26341	1865.5	2777.3	1.159	0.12322	0.87678	0.24644	0.51953	False
LmxM.08.0040.1_67_0.227536231884058_147-166_1	LmxM.08.0040.1	365.02	303.94	365.02	303.94	-0.26341	1865.5	2777.3	1.159	0.12322	0.87678	0.24644	0.51953	False
LmxM.15.0020.1_29_0.119162640901771_228-209_0	LmxM.15.0020.1	257.02	206.56	257.02	206.56	-0.31394	1273	1896	1.1588	0.12327	0.87673	0.24653	0.51968	False
LmxM.15.0810.1_43_0.075134168157424_137-118_0	LmxM.15.0810.1	330.84	272.95	330.84	272.95	-0.27656	1675.5	2495.5	1.1588	0.12327	0.87673	0.24654	0.51968	False
LmxM.32.0680.1_19_0.114688128772636_176-157_0	LmxM.32.0680.1	396.46	460.33	396.46	460.33	0.21499	2039.7	3038.7	1.1586	0.8767	0.1233	0.2466	0.51977	True
LmxM.29.1420.1_52_0.0416666666666667_45291_1	LmxM.29.1420.1	293.93	348.2	293.93	348.2	0.24369	1472.7	2194	1.1586	0.8767	0.1233	0.24661	0.51977	True
LmxM.34.1470.1_43_0.147426286856572_286-305_1	LmxM.34.1470.1	196.86	240.49	196.86	240.49	0.28748	951.78	1418.6	1.1584	0.87665	0.12335	0.24671	0.51995	True
LmxM.33.4200.1_43_0.1996996996997_123-142_1	LmxM.33.4200.1	261.12	210.25	261.12	210.25	-0.31128	1293.9	1928.9	1.1583	0.12338	0.87662	0.24675	0.51995	False
LmxM.30.1250.1_33_0.300947143293614_978-997_1	LmxM.30.1250.1	159.95	120.98	159.95	120.98	-0.39993	759.22	1131.8	1.1583	0.12338	0.87662	0.24676	0.51995	False
LmxM.36.2820.1_43_0.0138888888888889_18-37_1	LmxM.36.2820.1	237.88	286.23	237.88	286.23	0.26595	1169.1	1742.9	1.1583	0.87662	0.12338	0.24676	0.51995	True
LmxM.34.3200.1_43_0.00614657210401891_45228_1	LmxM.34.3200.1	237.88	286.23	237.88	286.23	0.26595	1169.1	1742.9	1.1583	0.87662	0.12338	0.24676	0.51995	True
LmxM.08_29.1190.1_29_0.196209587513935_347-366_1	LmxM.08_29.1190.1	336.31	394.67	336.31	394.67	0.23025	1703.3	2540.4	1.158	0.87657	0.12343	0.24686	0.52014	True
LmxM.04.0710.1_43_0.189098532494759_444-463_1	LmxM.04.0710.1	199.6	155.66	199.6	155.66	-0.3567	965.41	1440	1.1579	0.12345	0.87655	0.24689	0.52018	False
LmxM.36.2610.1_43_0.0489467162329616_75-94_1	LmxM.36.2610.1	180.46	222.05	180.46	222.05	0.29773	864.96	1290.5	1.1578	0.87653	0.12347	0.24695	0.52019	True
LmxM.33.2910.1_14_0.250825082508251_297-316_1	LmxM.33.2910.1	180.46	222.05	180.46	222.05	0.29773	864.96	1290.5	1.1578	0.87653	0.12347	0.24695	0.52019	True
LmxM.36.5970.1_33_0.341194968553459_657-638_0	LmxM.36.5970.1	177.72	136.48	177.72	136.48	-0.37855	850.69	1269.3	1.1578	0.12348	0.87652	0.24695	0.52019	False
LmxM.34.3000.1_57_0.323933477946493_444-463_1	LmxM.34.3000.1	177.72	136.48	177.72	136.48	-0.37855	850.69	1269.3	1.1578	0.12348	0.87652	0.24695	0.52019	False
LmxM.34.4640.1_52_0.0811594202898551_19-38_1	LmxM.34.4640.1	146.28	109.18	146.28	109.18	-0.41869	688.19	1027.1	1.1576	0.1235	0.8765	0.24701	0.52024	False
LmxM.08_29.1580.1_38_0.113333333333333_129-148_1	LmxM.08_29.1580.1	356.81	296.56	356.81	296.56	-0.26604	1815.4	2709.5	1.1576	0.12351	0.87649	0.24703	0.52024	False
LmxM.03.0590.1_19_0.192957411372829_804-823_1	LmxM.03.0590.1	356.81	296.56	356.81	296.56	-0.26604	1815.4	2709.5	1.1576	0.12351	0.87649	0.24703	0.52024	False
LmxM.28.0090.1_29_0.0162241887905605_36-17_0	LmxM.28.0090.1	337.68	396.15	337.68	396.15	0.22978	1709.6	2551.7	1.1576	0.87648	0.12352	0.24703	0.52024	True
LmxM.03.0620.1_43_0.169715447154472_328-347_1	LmxM.03.0620.1	519.5	445.58	519.5	445.58	-0.22099	2732.4	4078.4	1.1576	0.12352	0.87648	0.24704	0.52024	False
LmxM.17.1140.1_19_0.0659498207885305_282-263_0	LmxM.17.1140.1	404.66	469.18	404.66	469.18	0.21294	2081.4	3107.2	1.1575	0.87646	0.12354	0.24709	0.5203	True
LmxM.34.5390.1_0_0.142691823899371_2832-2851_1	LmxM.34.5390.1	269.32	217.62	269.32	217.62	-0.30622	1336.2	1994.9	1.1574	0.12355	0.87645	0.2471	0.5203	False
LmxM.36.6210.1_19_0.0351170568561873_132-113_0	LmxM.36.6210.1	188.66	146.07	188.66	146.07	-0.36695	907.14	1354.4	1.1574	0.12356	0.87644	0.24712	0.52032	False
LmxM.20.0620.1_38_0.158426719402329_714-733_1	LmxM.20.0620.1	265.22	316.48	265.22	316.48	0.25404	1313.7	1961.9	1.1573	0.87642	0.12358	0.24717	0.5204	True
LmxM.27.0890.1_14_0.242209072978304_1224-1243_1	LmxM.27.0890.1	378.69	316.48	378.69	316.48	-0.25816	1935.1	2890.7	1.1571	0.12362	0.87638	0.24724	0.52051	False
LmxM.32.2310.1_57_0.228770595690748_357-376_1	LmxM.32.2310.1	217.37	263.36	217.37	263.36	0.27574	1057.6	1580.1	1.157	0.87637	0.12363	0.24726	0.52052	True
LmxM.29.1625.1_57_0.465783664459161_208-227_1	LmxM.29.1625.1	198.23	241.97	198.23	241.97	0.28633	956.51	1429.3	1.1569	0.87634	0.12366	0.24731	0.52062	True
LmxM.19.0140.1_57_0.38809144072302_724-743_1	LmxM.19.0140.1	306.23	250.82	306.23	250.82	-0.28693	1535.2	2294.2	1.1569	0.12366	0.87634	0.24733	0.52062	False
LmxM.09.0800.1_29_0.441121928604543_1899-1918_1	LmxM.09.0800.1	293.93	239.76	293.93	239.76	-0.29279	1467.3	2194	1.1565	0.12373	0.87627	0.24746	0.52086	False
LmxM.07.0720.1_14_0.152645502645503_567-586_1	LmxM.07.0720.1	289.83	236.07	289.83	236.07	-0.29487	1445.1	2160.8	1.1565	0.12373	0.87627	0.24747	0.52086	False
LmxM.33.3680.1_29_0.169129720853859_99-118_1	LmxM.33.3680.1	240.61	289.18	240.61	289.18	0.26427	1179.6	1764.7	1.1562	0.87621	0.12379	0.24758	0.52108	True
LmxM.24.0350.1_49_0.0778210116731518_70-51_0	LmxM.24.0350.1	218.74	172.62	218.74	172.62	-0.33981	1063.2	1590.9	1.1561	0.12381	0.87619	0.24763	0.52114	False
LmxM.20.0200.1_19_0.131395348837209_345-326_0	LmxM.20.0200.1	170.89	130.57	170.89	130.57	-0.38559	812.6	1216.3	1.156	0.12385	0.87615	0.2477	0.52126	False
LmxM.36.2530.1_0_0.0813238770685579_168-187_1	LmxM.36.2530.1	241.98	193.28	241.98	193.28	-0.32269	1185.8	1775.6	1.1557	0.1239	0.8761	0.24781	0.52142	False
LmxM.36.5960.1_57_0.0578338590956887_45-64_1	LmxM.36.5960.1	267.95	319.43	267.95	319.43	0.25265	1324.8	1983.9	1.1557	0.87609	0.12391	0.24781	0.52142	True
LmxM.33.0390.1_67_0.328455284552846_193-212_1	LmxM.33.0390.1	300.76	355.58	300.76	355.58	0.24079	1502.2	2249.6	1.1556	0.87609	0.12391	0.24783	0.52142	True
LmxM.34.0660.1_0_0.0334650856389987_123-142_1	LmxM.34.0660.1	300.76	355.58	300.76	355.58	0.24079	1502.2	2249.6	1.1556	0.87609	0.12391	0.24783	0.52142	True
LmxM.13.0080.1_33_0.381351981351981_1630-1649_1	LmxM.13.0080.1	392.36	329.02	392.36	329.02	-0.2533	2006.1	3004.5	1.1556	0.12393	0.87607	0.24785	0.52144	False
LmxM.26.0860.1_0_0.162445119891928_476-495_1	LmxM.26.0860.1	199.6	243.44	199.6	243.44	0.2852	961.25	1440	1.1554	0.87604	0.12396	0.24791	0.5215	True
LmxM.36.4360.1_29_0.156910569105691_190-209_1	LmxM.36.4360.1	199.6	243.44	199.6	243.44	0.2852	961.25	1440	1.1554	0.87604	0.12396	0.24791	0.5215	True
LmxM.34.2725.1_67_0.461571675302245_1063-1082_1	LmxM.34.2725.1	370.49	309.1	370.49	309.1	-0.26057	1884.1	2822.6	1.1554	0.12396	0.87604	0.24792	0.5215	False
LmxM.23.0960.1_43_0.129232236528374_263-282_1	LmxM.23.0960.1	241.98	290.66	241.98	290.66	0.26345	1184.8	1775.6	1.1552	0.87601	0.12399	0.24799	0.52157	True
LmxM.33.4200.1_29_0.114114114114114_72-91_1	LmxM.33.4200.1	241.98	290.66	241.98	290.66	0.26345	1184.8	1775.6	1.1552	0.87601	0.12399	0.24799	0.52157	True
LmxM.36.3280.1_14_0.196011396011396_680-699_1	LmxM.36.3280.1	241.98	290.66	241.98	290.66	0.26345	1184.8	1775.6	1.1552	0.87601	0.12399	0.24799	0.52157	True
LmxM.17.0020.1_29_0.492492492492492_324-343_1	LmxM.17.0020.1	340.41	281.8	340.41	281.8	-0.2717	1717.3	2574.2	1.1551	0.12403	0.87597	0.24805	0.52166	False
LmxM.31.2210.1_71_0.494363929146538_297-316_1	LmxM.31.2210.1	302.13	357.05	302.13	357.05	0.24023	1508.1	2260.8	1.1551	0.87597	0.12403	0.24806	0.52166	True
LmxM.01.0150.1_57_0.156695156695157_44-63_1	LmxM.01.0150.1	426.54	492.79	426.54	492.79	0.20785	2194.7	3290.5	1.155	0.87595	0.12405	0.2481	0.52171	True
LmxM.28.2320.1_29_0.158379373848987_427-446_1	LmxM.28.2320.1	181.83	140.16	181.83	140.16	-0.37309	867.8	1301.1	1.1549	0.12406	0.87594	0.24811	0.52171	False
LmxM.31.0770.1_29_0.0456204379562044_231-212_0	LmxM.31.0770.1	246.08	196.97	246.08	196.97	-0.3197	1205.9	1808.3	1.1549	0.12407	0.87593	0.24814	0.52174	False
LmxM.36.2020.1_38_0.152263374485597_256-275_1	LmxM.36.2020.1	222.84	176.31	222.84	176.31	-0.33616	1082.3	1623.3	1.1548	0.1241	0.8759	0.24819	0.52179	False
LmxM.26.1260.1_29_0.381099922540666_1487-1468_0	LmxM.26.1260.1	222.84	176.31	222.84	176.31	-0.33616	1082.3	1623.3	1.1548	0.1241	0.8759	0.24819	0.52179	False
LmxM.21.0240.1_0_0.163992869875223_279-260_0	LmxM.21.0240.1	220.1	266.31	220.1	266.31	0.2738	1067.6	1601.7	1.1546	0.87588	0.12412	0.24825	0.52189	True
LmxM.19.0800.1_46_0.0168569874932028_28-47_1	LmxM.19.0800.1	164.05	124.67	164.05	124.67	-0.39326	775.39	1163.4	1.1545	0.12414	0.87586	0.24828	0.52191	False
LmxM.27.0880.1_52_0.0479973518702416_135-154_1	LmxM.27.0880.1	303.5	358.53	303.5	358.53	0.23967	1514.1	2271.9	1.1545	0.87585	0.12415	0.24829	0.52191	True
LmxM.01.0230.1_52_0.0743405275779376_22-41_1	LmxM.01.0230.1	432.01	498.69	432.01	498.69	0.20665	2223.5	3336.4	1.1545	0.87585	0.12415	0.2483	0.52191	True
LmxM.32.2670.1_0_0.0586645039199784_214-233_1	LmxM.32.2670.1	183.19	225	183.19	225	0.29512	873.99	1311.8	1.1544	0.87582	0.12418	0.24836	0.522	True
LmxM.09.0460.1_29_0.404982287738544_3540-3559_1	LmxM.09.0460.1	250.18	200.66	250.18	200.66	-0.31682	1226.3	1841.2	1.1542	0.12422	0.87578	0.24843	0.52205	False
LmxM.10.1020.1_29_0.432659932659933_508-527_1	LmxM.10.1020.1	270.69	322.38	270.69	322.38	0.25128	1336	2005.9	1.1541	0.87578	0.12422	0.24844	0.52205	True
LmxM.34.4390.1_52_0.240516545601291_293-312_1	LmxM.34.4390.1	270.69	322.38	270.69	322.38	0.25128	1336	2005.9	1.1541	0.87578	0.12422	0.24844	0.52205	True
LmxM.10.0530.1_0_0.0962258715067704_330-349_1	LmxM.10.0530.1	207.8	163.03	207.8	163.03	-0.34813	1002	1504.5	1.1541	0.12422	0.87578	0.24845	0.52205	False
LmxM.32.1300.1_52_0.019047619047619_45-26_0	LmxM.32.1300.1	207.8	163.03	207.8	163.03	-0.34813	1002	1504.5	1.1541	0.12422	0.87578	0.24845	0.52205	False
LmxM.27.0430.1_14_0.329514457174032_599-618_1	LmxM.27.0430.1	120.31	87.05	120.31	87.05	-0.46225	552.97	830.4	1.1541	0.12423	0.87577	0.24846	0.52205	False
LmxM.33.1470.1_14_0.0361041141897565_39-58_1	LmxM.33.1470.1	200.96	244.92	200.96	244.92	0.28408	966.01	1450.8	1.154	0.87575	0.12425	0.2485	0.52211	True
LmxM.03.0110.1_52_0.331098696461825_884-903_1	LmxM.03.0110.1	304.86	360	304.86	360	0.23911	1520.1	2283	1.154	0.87574	0.12426	0.24852	0.52212	True
LmxM.10.0660.1_33_0.221201293176791_1296-1315_1	LmxM.10.0660.1	384.16	321.64	384.16	321.64	-0.25552	1954.1	2936.2	1.1537	0.12431	0.87569	0.24862	0.5223	False
LmxM.24.1730.1_29_0.153483992467043_645-664_1	LmxM.24.1730.1	168.15	208.03	168.15	208.03	0.3054	795.2	1195.1	1.1536	0.87567	0.12433	0.24867	0.52232	True
LmxM.02.0690.1_86_0.46007326007326_618-637_1	LmxM.02.0690.1	157.22	118.77	157.22	118.77	-0.40163	739.05	1110.8	1.1535	0.12434	0.87566	0.24869	0.52232	False
LmxM.30.1750.1_67_0.367647058823529_461-442_0	LmxM.30.1750.1	157.22	118.77	157.22	118.77	-0.40163	739.05	1110.8	1.1535	0.12434	0.87566	0.24869	0.52232	False
LmxM.18.1080.1_52_0.0820820820820821_72-91_1	LmxM.18.1080.1	254.28	204.35	254.28	204.35	-0.31404	1246.8	1874	1.1535	0.12435	0.87565	0.24869	0.52232	False
LmxM.36.1050.1_46_0.136546184738956_234-253_1	LmxM.36.1050.1	226.94	180	226.94	180	-0.33265	1101.6	1655.9	1.1535	0.12435	0.87565	0.2487	0.52232	False
LmxM.28.0480.1_33_0.104065040650407_202-183_0	LmxM.28.0480.1	352.71	412.38	352.71	412.38	0.22488	1780	2675.6	1.1535	0.87565	0.12435	0.24871	0.52232	True
LmxM.28.2050.1_43_0.287470920571618_862-881_1	LmxM.28.2050.1	272.05	323.85	272.05	323.85	0.2506	1341.6	2017	1.1534	0.87563	0.12437	0.24875	0.52235	True
LmxM.14.0650.1_29_0.00466200466200466_44946_1	LmxM.14.0650.1	272.05	323.85	272.05	323.85	0.2506	1341.6	2017	1.1534	0.87563	0.12437	0.24875	0.52235	True
LmxM.36.2020.1_38_0.138154027042916_228-247_1	LmxM.36.2020.1-LmxM.36.2030.1	324	267.05	324	267.05	-0.27795	1621.9	2439.4	1.1531	0.12443	0.87557	0.24886	0.52256	False
LmxM.34.0580.1_33_0.205925925925926_134-153_1	LmxM.34.0580.1	150.38	112.87	150.38	112.87	-0.41081	703.59	1058.4	1.1531	0.12444	0.87556	0.24889	0.52259	False
LmxM.33.0850.1_49_0.063973063973064_67-48_0	LmxM.33.0850.1	154.48	192.54	154.48	192.54	0.31589	724.24	1089.8	1.1529	0.87552	0.12448	0.24897	0.52272	True
LmxM.28.1100.1_43_0.358460934432666_906-925_1	LmxM.28.1100.1	196.86	153.44	196.86	153.44	-0.35743	942.64	1418.6	1.1528	0.12449	0.87551	0.24899	0.52272	False
LmxM.09.0400.1_43_0.310480693459417_387-406_1	LmxM.09.0400.1-LmxM.09.0410.1	380.06	317.95	380.06	317.95	-0.25666	1928.4	2902.1	1.1528	0.12449	0.87551	0.24899	0.52272	False
LmxM.26.0450.1_43_0.0693215339233038_88-107_1	LmxM.26.0450.1	184.56	226.48	184.56	226.48	0.29384	878.53	1322.4	1.1527	0.87548	0.12452	0.24905	0.52273	True
LmxM.21.1670.1_67_0.437687687687688_579-598_1	LmxM.21.1670.1	184.56	226.48	184.56	226.48	0.29384	878.53	1322.4	1.1527	0.87548	0.12452	0.24905	0.52273	True
LmxM.28.0790.1_57_0.333862433862434_623-642_1	LmxM.28.0790.1	273.42	325.33	273.42	325.33	0.24994	1347.2	2028	1.1527	0.87548	0.12452	0.24905	0.52273	True
LmxM.16.1520.1_14_0.373658253553815_1284-1303_1	LmxM.16.1520.1	273.42	325.33	273.42	325.33	0.24994	1347.2	2028	1.1527	0.87548	0.12452	0.24905	0.52273	True
LmxM.29.1860.1_43_0.151678657074341_248-267_1	LmxM.29.1860.1	109.37	140.9	109.37	140.9	0.36257	497.19	748.68	1.1525	0.87543	0.12457	0.24914	0.52289	True
LmxM.14.0980.1_43_0.222919937205651_430-411_0	LmxM.14.0980.1	315.8	259.67	315.8	259.67	-0.28134	1575.2	2372.3	1.1524	0.12458	0.87542	0.24916	0.52292	False
LmxM.07.0630.1_29_0.041025641025641_129-148_1	LmxM.07.0630.1	478.49	548.86	478.49	548.86	0.19756	2475.8	3729.1	1.1523	0.87541	0.12459	0.24919	0.52294	True
LmxM.33.1560a.1_29_0.326460481099656_180-199_1	LmxM.33.1560a.1	311.7	255.99	311.7	255.99	-0.2831	1552.1	2338.8	1.1521	0.12465	0.87535	0.24929	0.52313	False
LmxM.13.0210.1_29_0.105289421157685_208-227_1	LmxM.13.0210.1	310.33	365.9	310.33	365.9	0.23694	1544	2327.6	1.1518	0.8753	0.1247	0.24939	0.52325	True
LmxM.10.0400.1_43_0.1575502571295_327-346_1	LmxM.10.0400.1	307.6	252.3	307.6	252.3	-0.28491	1529.2	2305.3	1.1518	0.1247	0.8753	0.2494	0.52325	False
LmxM.16.0170.1_14_0.215814372606443_2879-2860_0	LmxM.16.0170.1	307.6	252.3	307.6	252.3	-0.28491	1529.2	2305.3	1.1518	0.1247	0.8753	0.2494	0.52325	False
LmxM.29.3700.1_29_0.088966588966589_225-244_1	LmxM.29.3700.1	307.6	252.3	307.6	252.3	-0.28491	1529.2	2305.3	1.1518	0.1247	0.8753	0.2494	0.52325	False
LmxM.18.0290.1_14_0.379684418145957_382-401_1	LmxM.18.0290.1	349.98	290.66	349.98	290.66	-0.26711	1759.6	2653	1.1517	0.12472	0.87528	0.24944	0.5233	False
LmxM.34.1050.1_67_0.26224010731053_382-401_1	LmxM.34.1050.1	303.5	248.61	303.5	248.61	-0.28677	1506.4	2271.9	1.1516	0.12474	0.87526	0.24949	0.52335	False
LmxM.25.2280.1_33_0.359756097560976_357-338_0	LmxM.25.2280.1	274.79	222.79	274.79	222.79	-0.30143	1352	2039	1.1516	0.12475	0.87525	0.24949	0.52335	False
LmxM.13.1600.1_0_0.0489145369607035_175-194_1	LmxM.13.1600.1	360.92	421.23	360.92	421.23	0.22238	1819	2743.4	1.1516	0.87525	0.12475	0.2495	0.52335	True
LmxM.09.0891.1_67_0.374677002583979_135-154_1	LmxM.09.0891.1-LmxM.30.1900.1-LmxM.30.2030.1	247.45	296.56	247.45	296.56	0.26024	1206	1819.3	1.1514	0.87523	0.12477	0.24955	0.52338	True
LmxM.18.1090.1_29_0.465717299578059_880-899_1	LmxM.18.1090.1	247.45	296.56	247.45	296.56	0.26024	1206	1819.3	1.1514	0.87523	0.12477	0.24955	0.52338	True
LmxM.05.0390.1_29_0.162579473206176_354-373_1	LmxM.05.0390.1	299.4	244.92	299.4	244.92	-0.28868	1483.9	2238.5	1.1514	0.12478	0.87522	0.24956	0.52338	False
LmxM.33.2940.1_38_0.133333333333333_112-131_1	LmxM.33.2940.1	278.89	226.48	278.89	226.48	-0.29914	1373.6	2072.2	1.1514	0.12478	0.87522	0.24957	0.52338	False
LmxM.24.0800.1_38_0.110067814293166_204-223_1	LmxM.24.0800.1	235.14	187.38	235.14	187.38	-0.32603	1140.7	1721.1	1.1513	0.1248	0.8752	0.24959	0.52339	False
LmxM.09.0380.1_57_0.413665743305632_444-463_1	LmxM.09.0380.1	295.3	241.23	295.3	241.23	-0.29065	1461.5	2205.2	1.1513	0.1248	0.8752	0.24961	0.52339	False
LmxM.14.0050.1_38_0.0399636693914623_84-103_1	LmxM.14.0050.1	282.99	230.17	282.99	230.17	-0.29692	1395.3	2105.4	1.1513	0.12481	0.87519	0.24961	0.52339	False
LmxM.27.0660.1_0_0.140144073346431_210-229_1	LmxM.27.0660.1	287.09	233.85	287.09	233.85	-0.29477	1417.2	2138.6	1.1512	0.12482	0.87518	0.24963	0.52341	False
LmxM.20.0560.1_29_0.0357342266890006_57-76_1	LmxM.20.0560.1	224.21	270.74	224.21	270.74	0.27098	1082.7	1634.2	1.1511	0.87516	0.12484	0.24969	0.52343	True
LmxM.29.1200.1_0_0.046011254551473_133-152_1	LmxM.29.1200.1	224.21	270.74	224.21	270.74	0.27098	1082.7	1634.2	1.1511	0.87516	0.12484	0.24969	0.52343	True
LmxM.31.3030.1_29_0.470707070707071_463-482_1	LmxM.31.3030.1	168.15	128.36	168.15	128.36	-0.38693	791.73	1195.1	1.1511	0.12485	0.87515	0.2497	0.52343	False
LmxM.03.0770.1_52_0.227972889710413_367-386_1	LmxM.03.0770.1	345.88	286.97	345.88	286.97	-0.26852	1735.1	2619.2	1.1511	0.12485	0.87515	0.24971	0.52343	False
LmxM.11.0350.1_43_0.263779527559055_208-189_0	LmxM.11.0350.1	185.93	227.95	185.93	227.95	0.29257	883.07	1333.1	1.151	0.87514	0.12486	0.24972	0.52343	True
LmxM.31.0950.1_43_0.089126559714795_241-260_1	LmxM.31.0950.1	185.93	227.95	185.93	227.95	0.29257	883.07	1333.1	1.151	0.87514	0.12486	0.24972	0.52343	True
LmxM.06.0770.1_19_0.185069444444444_1063-1082_1	LmxM.06.0770.1	313.07	368.85	313.07	368.85	0.23588	1556.1	2350	1.1508	0.87509	0.12491	0.24981	0.52351	True
LmxM.08.0090.1_29_0.00646678424456202_18-37_1	LmxM.08.0090.1	313.07	368.85	313.07	368.85	0.23588	1556.1	2350	1.1508	0.87509	0.12491	0.24981	0.52351	True
LmxM.30.0440b.1_43_0.292227204783259_385-404_1	LmxM.30.0440.1-LmxM.30.0440b.1	200.96	157.13	200.96	157.13	-0.35297	960.65	1450.8	1.1508	0.12491	0.87509	0.24982	0.52351	False
LmxM.29.0340.1_38_0.145598664997914_342-361_1	LmxM.29.0340.1	200.96	157.13	200.96	157.13	-0.35297	960.65	1450.8	1.1508	0.12491	0.87509	0.24982	0.52351	False
LmxM.31.0360.1_52_0.385104450499546_417-436_1	LmxM.31.0360.1	155.85	194.02	155.85	194.02	0.31422	728.37	1100.3	1.1506	0.87506	0.12494	0.24989	0.52363	True
LmxM.04.1060.1_43_0.358490566037736_520-501_0	LmxM.04.1060.1	366.38	427.13	366.38	427.13	0.22077	1845.2	2788.6	1.1504	0.87501	0.12499	0.24999	0.52381	True
LmxM.08.0150.1_0_0.128909229595728_165-184_1	LmxM.08.0150.1	314.43	370.33	314.43	370.33	0.23536	1562.1	2361.1	1.1503	0.87499	0.12501	0.25001	0.52384	True
LmxM.15.0595.1_38_0.0174530111238972_87-106_1	LmxM.15.0595.1	367.75	428.61	367.75	428.61	0.22037	1851.8	2800	1.1501	0.87495	0.12505	0.2501	0.524	True
LmxM.30.1070.1_57_0.458333333333333_369-350_0	LmxM.30.1070.1	225.57	272.21	225.57	272.21	0.27006	1087.7	1645	1.15	0.87492	0.12508	0.25015	0.52402	True
LmxM.36.0180.1_38_0.0086682427107959_18-37_1	LmxM.36.0180.1	179.09	137.95	179.09	137.95	-0.37414	846.23	1279.9	1.1499	0.12508	0.87492	0.25017	0.52402	False
LmxM.25.0770.1_74_0.264449722882027_326-345_1	LmxM.25.0770.1	190.03	147.54	190.03	147.54	-0.36291	902.53	1365.1	1.1499	0.12509	0.87491	0.25018	0.52402	False
LmxM.24.1820.1_48_0.255905511811024_400-381_0	LmxM.24.1820.1	190.03	147.54	190.03	147.54	-0.36291	902.53	1365.1	1.1499	0.12509	0.87491	0.25018	0.52402	False
LmxM.36.4551.1_19_0.0982142857142857_103-84_0	LmxM.36.4551.1	190.03	147.54	190.03	147.54	-0.36291	902.53	1365.1	1.1499	0.12509	0.87491	0.25018	0.52402	False
LmxM.08.1223.1_0_0.0694698354661792_119-100_0	LmxM.08.1223.1	278.89	331.23	278.89	331.23	0.24733	1369.8	2072.2	1.1498	0.87489	0.12511	0.25021	0.52404	True
LmxM.28.1600.1_29_0.097793679189028_324-343_1	LmxM.28.1600.1	205.07	249.35	205.07	249.35	0.28081	980.34	1483	1.1498	0.87489	0.12511	0.25022	0.52404	True
LmxM.34.3320.1_19_0.0111111111111111_45039_1	LmxM.34.3320.1	170.89	210.98	170.89	210.98	0.30249	803.86	1216.3	1.1497	0.87487	0.12513	0.25026	0.5241	True
LmxM.29.0490.1_38_0.132662835249042_271-290_1	LmxM.29.0490.1	133.98	98.853	133.98	98.853	-0.43483	616.83	933.48	1.1496	0.12515	0.87485	0.2503	0.52416	False
LmxM.24.1530.1_33_0.213270142180095_1087-1068_0	LmxM.24.1530.1	243.35	194.76	243.35	194.76	-0.31987	1180.5	1786.5	1.1496	0.12516	0.87484	0.25031	0.52416	False
LmxM.27.1820.1_0_0.102349486049927_693-712_1	LmxM.27.1820.1	187.29	229.43	187.29	229.43	0.29133	887.63	1343.8	1.1494	0.8748	0.1252	0.25039	0.5243	True
LmxM.36.6170.1_29_0.101508916323731_142-161_1	LmxM.36.6170.1	280.26	332.71	280.26	332.71	0.24669	1375.5	2083.2	1.1491	0.87475	0.12525	0.25049	0.52446	True
LmxM.26.1010.1_29_0.0421735604217356_46-65_1	LmxM.26.1010.1	280.26	332.71	280.26	332.71	0.24669	1375.5	2083.2	1.1491	0.87475	0.12525	0.25049	0.52446	True
LmxM.36.4050.1_71_0.446743295019157_579-598_1	LmxM.36.4050.1	205.07	160.82	205.07	160.82	-0.34871	978.83	1483	1.1489	0.12529	0.87471	0.25058	0.52458	False
LmxM.36.5700.1_49_0.154911838790932_379-360_0	LmxM.36.5700.1	205.07	160.82	205.07	160.82	-0.34871	978.83	1483	1.1489	0.12529	0.87471	0.25058	0.52458	False
LmxM.32.2450.1_0_0.153341533415334_741-760_1	LmxM.32.2450.1	226.94	273.69	226.94	273.69	0.26915	1092.8	1655.9	1.1489	0.8747	0.1253	0.25061	0.52459	True
LmxM.30.1330.1_29_0.172317857763867_988-1007_1	LmxM.30.1330.1	247.45	198.44	247.45	198.44	-0.31695	1200.6	1819.3	1.1489	0.12531	0.87469	0.25061	0.52459	False
LmxM.21.1560.1_29_0.45281862745098_732-751_1	LmxM.21.1560.1	251.55	300.99	251.55	300.99	0.25792	1222	1852.1	1.1487	0.87467	0.12533	0.25066	0.52461	True
LmxM.08.0170.1_38_0.129511677282378_241-260_1	LmxM.08.0170.1	251.55	300.99	251.55	300.99	0.25792	1222	1852.1	1.1487	0.87467	0.12533	0.25066	0.52461	True
LmxM.33.0620.1_33_0.263362487852284_1893-1912_1	LmxM.33.0620.1	251.55	300.99	251.55	300.99	0.25792	1222	1852.1	1.1487	0.87467	0.12533	0.25066	0.52461	True
LmxM.23.0740.1_33_0.226134585289515_286-305_1	LmxM.23.0740.1	375.95	437.46	375.95	437.46	0.21806	1891.6	2868	1.1485	0.87462	0.12538	0.25076	0.52478	True
LmxM.31.2985.1_81_0.469011725293132_269-288_1	LmxM.31.2985.1	206.43	250.82	206.43	250.82	0.27975	985.14	1493.8	1.1485	0.87461	0.12539	0.25077	0.52478	True
LmxM.06.0420.1_52_0.399881164587047_667-686_1	LmxM.06.0420.1	399.2	335.66	399.2	335.66	-0.24942	2018.5	3061.5	1.1483	0.12542	0.87458	0.25084	0.52486	False
LmxM.22.0310.1_43_0.194894452626411_387-406_1	LmxM.22.0310.1	325.37	268.53	325.37	268.53	-0.27609	1615.7	2450.6	1.1483	0.12542	0.87458	0.25084	0.52486	False
LmxM.34.4700.1_57_0.293832293832294_415-434_1	LmxM.34.4700.1	224.21	177.79	224.21	177.79	-0.33299	1077.3	1634.2	1.1482	0.12543	0.87457	0.25087	0.52486	False
LmxM.36.6490.1_52_0.255623721881391_247-266_1	LmxM.36.6490.1	224.21	177.79	224.21	177.79	-0.33299	1077.3	1634.2	1.1482	0.12543	0.87457	0.25087	0.52486	False
LmxM.33.3950.1_57_0.237392373923739_189-208_1	LmxM.33.3950.1	92.963	121.72	92.963	121.72	0.38523	413.53	627.46	1.1481	0.87452	0.12548	0.25096	0.52486	True
LmxM.26.0730.1_29_0.0492554410080183_297-316_1	LmxM.26.0730.1	321.27	377.71	321.27	377.71	0.23281	1592.6	2417	1.1479	0.8745	0.1255	0.25099	0.52486	True
LmxM.17.0300.1_43_0.218390804597701_130-149_1	LmxM.17.0300.1	321.27	377.71	321.27	377.71	0.23281	1592.6	2417	1.1479	0.8745	0.1255	0.25099	0.52486	True
LmxM.27.0020.1_43_0.223624595469256_685-704_1	LmxM.27.0020.1	355.45	295.82	355.45	295.82	-0.2641	1777.7	2698.2	1.1479	0.1255	0.8745	0.25101	0.52486	False
LmxM.33.3110.1_57_0.297333333333333_215-234_1	LmxM.33.3110.1	172.26	132.05	172.26	132.05	-0.38093	808.24	1226.8	1.1479	0.12551	0.87449	0.25102	0.52486	False
LmxM.18.1370.1_43_0.198220064724919_486-505_1	LmxM.18.1370.1	172.26	212.46	172.26	212.46	0.30107	808.21	1226.8	1.1478	0.87448	0.12552	0.25103	0.52486	True
LmxM.36.3810.1_71_0.217813051146384_239-258_1	LmxM.36.3810.1	172.26	212.46	172.26	212.46	0.30107	808.21	1226.8	1.1478	0.87448	0.12552	0.25103	0.52486	True
LmxM.30.0530.1_57_0.411996066863324_831-850_1	LmxM.30.0530.1	282.99	335.66	282.99	335.66	0.24544	1386.9	2105.4	1.1478	0.87448	0.12552	0.25104	0.52486	True
LmxM.17.0670.1_14_0.339495130192805_1701-1720_1	LmxM.17.0670.1	282.99	335.66	282.99	335.66	0.24544	1386.9	2105.4	1.1478	0.87448	0.12552	0.25104	0.52486	True
LmxM.20.0470.1_29_0.155115511551155_289-270_0	LmxM.20.0470.1	188.66	230.9	188.66	230.9	0.2901	892.2	1354.4	1.1478	0.87448	0.12552	0.25105	0.52486	True
LmxM.28.2190.1_0_0.138032305433186_370-389_1	LmxM.28.2190.1	188.66	230.9	188.66	230.9	0.2901	892.2	1354.4	1.1478	0.87448	0.12552	0.25105	0.52486	True
LmxM.16.1620.1_52_0.381588715664439_508-527_1	LmxM.16.1620.1	188.66	230.9	188.66	230.9	0.2901	892.2	1354.4	1.1478	0.87448	0.12552	0.25105	0.52486	True
LmxM.24.1930.1_29_0.112709832134293_232-251_1	LmxM.24.1930.1	188.66	230.9	188.66	230.9	0.2901	892.2	1354.4	1.1478	0.87448	0.12552	0.25105	0.52486	True
LmxM.25.0660.1_71_0.333333333333333_107-88_0	LmxM.25.0660.1	380.06	441.89	380.06	441.89	0.21694	1911.6	2902.1	1.1478	0.87447	0.12553	0.25106	0.52486	True
LmxM.30.0810.1_52_0.0385631273111463_62-81_1	LmxM.30.0810.1	228.31	275.17	228.31	275.17	0.26825	1097.9	1666.7	1.1478	0.87447	0.12553	0.25106	0.52486	True
Non-targeting-135	Non-target-161	255.65	205.82	255.65	205.82	-0.31142	1241.4	1885	1.1477	0.12555	0.87445	0.2511	0.52489	False
LmxM.28.1940.1_14_0.389297987236132_790-809_1	LmxM.28.1940.1	194.13	151.23	194.13	151.23	-0.35817	920.16	1397.2	1.1477	0.12555	0.87445	0.2511	0.52489	False
LmxM.08.1090.1_29_0.110745614035088_199-218_1	LmxM.08.1090.1	381.42	443.36	381.42	443.36	0.21657	1918.3	2913.5	1.1475	0.87442	0.12558	0.25116	0.52495	True
LmxM.31.1200.1_67_0.401212121212121_328-347_1	LmxM.31.1200.1	381.42	443.36	381.42	443.36	0.21657	1918.3	2913.5	1.1475	0.87442	0.12558	0.25116	0.52495	True
LmxM.36.6440.1_57_0.431499460625674_393-412_1	LmxM.36.6440.1	322.64	379.18	322.64	379.18	0.23231	1598.7	2428.2	1.1475	0.87441	0.12559	0.25118	0.52497	True
LmxM.31.1350.1_43_0.487491548343475_712-731_1	LmxM.31.1350.1	209.17	164.51	209.17	164.51	-0.34463	997.18	1515.3	1.1472	0.12564	0.87436	0.25128	0.52508	False
LmxM.34.4630.1_33_0.241379310344828_361-342_0	LmxM.34.4630.1	259.75	209.51	259.75	209.51	-0.30878	1262.1	1917.9	1.1472	0.12565	0.87435	0.25129	0.52508	False
LmxM.07.0831.1_29_0.266264252179745_1579-1598_1	LmxM.07.0831.1	284.36	337.13	284.36	337.13	0.24482	1392.6	2116.4	1.1472	0.87434	0.12566	0.25131	0.52508	True
LmxM.30.2810.1_43_0.0976190476190476_74-93_1	LmxM.30.2810.1	207.8	252.3	207.8	252.3	0.2787	989.96	1504.5	1.1472	0.87434	0.12566	0.25132	0.52508	True
LmxM.36.0400.1_33_0.33855331841909_447-466_1	LmxM.36.0400.1	207.8	252.3	207.8	252.3	0.2787	989.96	1504.5	1.1472	0.87434	0.12566	0.25132	0.52508	True
LmxM.05.0600.1_38_0.0190267105744603_47-66_1	LmxM.05.0600.1	313.07	257.46	313.07	257.46	-0.28113	1546.1	2350	1.1471	0.12567	0.87433	0.25134	0.52508	False
LmxM.33.2030.1_38_0.0505825518613242_173-192_1	LmxM.33.2030.1	228.31	181.48	228.31	181.48	-0.32957	1096.5	1666.7	1.1471	0.12567	0.87433	0.25135	0.52508	False
LmxM.34.4770.1_43_0.338967136150235_357-376_1	LmxM.34.4770.1	324	380.66	324	380.66	0.23182	1604.8	2439.4	1.1471	0.87432	0.12568	0.25136	0.52508	True
LmxM.30.2655.1_29_0.34315424610052_602-583_0	LmxM.30.2655.1	254.28	303.94	254.28	303.94	0.25642	1232.8	1874	1.147	0.87431	0.12569	0.25138	0.52508	True
LmxM.11.0450.1_0_0.162873717090585_368-349_0	LmxM.11.0450.1	254.28	303.94	254.28	303.94	0.25642	1232.8	1874	1.147	0.87431	0.12569	0.25138	0.52508	True
LmxM.10.0850.1_43_0.162666666666667_58-77_1	LmxM.10.0850.1	254.28	303.94	254.28	303.94	0.25642	1232.8	1874	1.147	0.87431	0.12569	0.25138	0.52508	True
LmxM.22.1120.1_67_0.403695806680881_561-580_1	LmxM.22.1120.1	263.85	213.2	263.85	213.2	-0.30624	1282.9	1950.9	1.1468	0.12573	0.87427	0.25146	0.52514	False
LmxM.31.2510.1_38_0.0215215215215215_40-59_1	LmxM.31.2510.1	263.85	213.2	263.85	213.2	-0.30624	1282.9	1950.9	1.1468	0.12573	0.87427	0.25146	0.52514	False
LmxM.24.2250.1_43_0.219907407407407_291-272_0	LmxM.24.2250.1	263.85	213.2	263.85	213.2	-0.30624	1282.9	1950.9	1.1468	0.12573	0.87427	0.25146	0.52514	False
LmxM.33.2170.1_29_0.0447585394581861_73-92_1	LmxM.33.2170.1	308.97	253.77	308.97	253.77	-0.2829	1523.2	2316.5	1.1468	0.12574	0.87426	0.25147	0.52514	False
LmxM.08_29.0750.1_57_0.274019607843137_551-570_1	LmxM.08_29.0750.1	308.97	253.77	308.97	253.77	-0.2829	1523.2	2316.5	1.1468	0.12574	0.87426	0.25147	0.52514	False
LmxM.36.3890.1_38_0.0109427609427609_45133_1	LmxM.36.3890.1	229.67	276.64	229.67	276.64	0.26736	1102.9	1677.6	1.1467	0.87425	0.12575	0.25151	0.52518	True
LmxM.27.0120.1_29_0.0704822469528352_130-149_1	LmxM.27.0120.1	325.37	382.13	325.37	382.13	0.23133	1611	2450.6	1.1466	0.87423	0.12577	0.25154	0.52523	True
LmxM.11.0280.1_29_0.166837256908905_492-473_0	LmxM.11.0280.1	304.86	250.08	304.86	250.08	-0.28473	1500.5	2283	1.1465	0.12579	0.87421	0.25158	0.52527	False
LmxM.24.2260.1_29_0.381134480560867_590-609_1	LmxM.24.2260.1	267.95	216.89	267.95	216.89	-0.30378	1303.9	1983.9	1.1465	0.12579	0.87421	0.25159	0.52527	False
LmxM.14.0405.1_29_0.07426597582038_38-57_1	LmxM.14.0405.1	388.26	450.74	388.26	450.74	0.21477	1952	2970.3	1.1464	0.87419	0.12581	0.25161	0.52529	True
LmxM.36.4250.1_43_0.234323432343234_564-583_1	LmxM.36.4250.1	158.58	196.97	158.58	196.97	0.31095	736.66	1121.3	1.1463	0.87416	0.12584	0.25169	0.52532	True
LmxM.31.2130.1_14_0.374587458745875_449-468_1	LmxM.31.2130.1	190.03	232.38	190.03	232.38	0.28889	896.78	1365.1	1.1462	0.87415	0.12585	0.2517	0.52532	True
LmxM.08_29.1640.1_38_0.127873563218391_171-190_1	LmxM.08_29.1640.1	326.74	383.61	326.74	383.61	0.23085	1617.1	2461.8	1.1462	0.87414	0.12586	0.25172	0.52532	True
LmxM.24.1290.1_14_0.217317896767969_895-914_1	LmxM.24.1290.1	255.65	305.41	255.65	305.41	0.25567	1238.2	1885	1.1462	0.87414	0.12586	0.25173	0.52532	True
LmxM.20.0950.1_38_0.0589633856395625_117-136_1	LmxM.20.0950.1	296.66	242.71	296.66	242.71	-0.28853	1455.6	2216.3	1.1461	0.12587	0.87413	0.25175	0.52532	False
LmxM.32.2410.1_33_0.279940119760479_565-546_0	LmxM.32.2410.1	276.16	224.26	276.16	224.26	-0.29908	1346.4	2050.1	1.1461	0.12588	0.87412	0.25176	0.52532	False
LmxM.34.0800.1_41_0.147087857847976_452-433_0	LmxM.34.0800.1	232.41	185.17	232.41	185.17	-0.32627	1116	1699.3	1.146	0.12589	0.87411	0.25178	0.52532	False
LmxM.36.6935.1_29_0.0612745098039216_18-37_1	LmxM.36.6935.1	232.41	185.17	232.41	185.17	-0.32627	1116	1699.3	1.146	0.12589	0.87411	0.25178	0.52532	False
LmxM.05.1070.1_43_0.41363926067559_639-658_1	LmxM.05.1070.1-LmxM.05.1070a.1	232.41	185.17	232.41	185.17	-0.32627	1116	1699.3	1.146	0.12589	0.87411	0.25178	0.52532	False
LmxM.31.2010.1_52_0.0822072072072072_64-83_1	LmxM.31.2010.1	173.62	213.94	173.62	213.94	0.29966	812.57	1237.4	1.146	0.8741	0.1259	0.25179	0.52532	True
LmxM.33.0060.1_29_0.0312695434646654_96-115_1	LmxM.33.0060.1	173.62	213.94	173.62	213.94	0.29966	812.57	1237.4	1.146	0.8741	0.1259	0.25179	0.52532	True
LmxM.29.1200.1_29_0.343594836146971_1049-1030_0	LmxM.29.1200.1	284.36	231.64	284.36	231.64	-0.29467	1389.6	2116.4	1.1459	0.12591	0.87409	0.25183	0.52532	False
LmxM.34.5080.1_52_0.281007751937984_141-160_1	LmxM.34.5080.1	209.17	253.77	209.17	253.77	0.27767	994.78	1515.3	1.1459	0.87407	0.12593	0.25186	0.52532	True
LmxM.34.0710.1_43_0.334586466165414_540-521_0	LmxM.34.0710.1	209.17	253.77	209.17	253.77	0.27767	994.78	1515.3	1.1459	0.87407	0.12593	0.25186	0.52532	True
LmxM.26.1785.1_38_0.0494949494949495_45-64_1	LmxM.26.1785.1	209.17	253.77	209.17	253.77	0.27767	994.78	1515.3	1.1459	0.87407	0.12593	0.25186	0.52532	True
LmxM.28.1870.1_29_0.431431431431431_855-874_1	LmxM.28.1870.1	209.17	253.77	209.17	253.77	0.27767	994.78	1515.3	1.1459	0.87407	0.12593	0.25186	0.52532	True
LmxM.33.0660.1_38_0.0171179582944289_51-70_1	LmxM.33.0660.1	209.17	253.77	209.17	253.77	0.27767	994.78	1515.3	1.1459	0.87407	0.12593	0.25186	0.52532	True
LmxM.18.0930.1_0_0.0381825124093165_94-113_1	LmxM.18.0930.1	231.04	278.12	231.04	278.12	0.26649	1108	1688.5	1.1456	0.87403	0.12597	0.25194	0.52545	True
LmxM.22.0720.1_43_0.269897209985316_912-931_1	LmxM.22.0720.1-LmxM.22.0820.1	393.73	456.64	393.73	456.64	0.21336	1979.2	3015.9	1.1456	0.87403	0.12597	0.25195	0.52545	True
LmxM.22.0620.1_57_0.483895131086142_640-659_1	LmxM.22.0620.1	198.23	154.92	198.23	154.92	-0.35364	937.95	1429.3	1.1456	0.12598	0.87402	0.25195	0.52545	False
LmxM.24.1380.1_43_0.197811447811448_224-243_1	LmxM.24.1380.1-LmxM.24.1390.1	329.47	386.56	329.47	386.56	0.22989	1629.5	2484.3	1.1453	0.87397	0.12603	0.25207	0.52563	True
LmxM.09.0690.1_29_0.49185667752443_460-441_0	LmxM.09.0690.1	329.47	386.56	329.47	386.56	0.22989	1629.5	2484.3	1.1453	0.87397	0.12603	0.25207	0.52563	True
LmxM.05.1170.1_29_0.4_309-290_0	LmxM.05.1170.1	365.02	304.67	365.02	304.67	-0.25992	1820.7	2777.3	1.145	0.1261	0.8739	0.25219	0.52587	False
LmxM.16.1425partial.1_43_0.260575296108291_150-169_1	LmxM.16.1425partial.1	330.84	388.04	330.84	388.04	0.22941	1635.6	2495.5	1.1449	0.87388	0.12612	0.25224	0.52592	True
LmxM.12.1160.1_29_0.0734463276836158_201-220_1	LmxM.12.1160.1	505.83	433.77	505.83	433.77	-0.22124	2596.1	3961.6	1.1448	0.12614	0.87386	0.25228	0.526	False
LmxM.31.1130.1_14_0.366377529946303_1767-1786_1	LmxM.31.1130.1	232.41	279.59	232.41	279.59	0.26562	1113.1	1699.3	1.1446	0.87381	0.12619	0.25238	0.52616	True
LmxM.03.0890.1_43_0.197204968944099_389-370_0	LmxM.03.0890.1	258.38	308.36	258.38	308.36	0.25421	1249	1906.9	1.1445	0.87379	0.12621	0.25241	0.52618	True
LmxM.16.1610.1_52_0.372986369268897_298-317_1	LmxM.16.1610.1	515.4	442.63	515.4	442.63	-0.21914	2648	4043.3	1.1445	0.12621	0.87379	0.25243	0.52618	False
LmxM.04.0310.1_48_0.499215070643642_958-939_0	LmxM.04.0310.1-LmxM.04.0320.1	482.59	412.38	482.59	412.38	-0.22631	2464.7	3763.9	1.1444	0.12623	0.87377	0.25246	0.52618	False
LmxM.19.1345.1_0_0.0171821305841924_33-52_1	LmxM.19.1345.1	240.61	192.54	240.61	192.54	-0.32004	1155.3	1764.7	1.1443	0.12625	0.87375	0.25251	0.52618	False
LmxM.33.2430.1_48_0.426864441697569_1029-1048_1	LmxM.33.2430.1	240.61	192.54	240.61	192.54	-0.32004	1155.3	1764.7	1.1443	0.12625	0.87375	0.25251	0.52618	False
LmxM.34.4110.1_29_0.460547504025765_279-298_1	LmxM.34.4110.1	217.37	171.89	217.37	171.89	-0.33695	1034.4	1580.1	1.1443	0.12626	0.87374	0.25252	0.52618	False
LmxM.27.1830.1_57_0.462019660411081_510-529_1	LmxM.27.1830.1	217.37	171.89	217.37	171.89	-0.33695	1034.4	1580.1	1.1443	0.12626	0.87374	0.25252	0.52618	False
LmxM.34.4580.1_43_0.482738095238095_803-822_1	LmxM.34.4580.1	360.92	300.99	360.92	300.99	-0.26118	1795.9	2743.4	1.1442	0.12627	0.87373	0.25253	0.52618	False
LmxM.34.4880.1_52_0.306353350739774_348-367_1	LmxM.34.4880.1	174.99	215.41	174.99	215.41	0.29828	816.94	1248	1.1442	0.87373	0.12627	0.25254	0.52618	True
LmxM.33.0250.1_57_0.485243055555556_555-574_1	LmxM.33.0250.1	174.99	215.41	174.99	215.41	0.29828	816.94	1248	1.1442	0.87373	0.12627	0.25254	0.52618	True
LmxM.34.1100.1_57_0.205547300643883_411-430_1	LmxM.34.1100.1	174.99	215.41	174.99	215.41	0.29828	816.94	1248	1.1442	0.87373	0.12627	0.25254	0.52618	True
LmxM.20.0520.1_29_0.131678731471906_379-398_1	LmxM.20.0520.1	174.99	215.41	174.99	215.41	0.29828	816.94	1248	1.1442	0.87373	0.12627	0.25254	0.52618	True
LmxM.31.3250.1_19_0.133995784402288_442-461_1	LmxM.31.3250.1	159.95	198.44	159.95	198.44	0.30936	740.83	1131.8	1.1441	0.87372	0.12628	0.25257	0.52619	True
LmxM.17.0260.1_43_0.0973639455782313_225-244_1	LmxM.17.0260.1	406.03	469.92	406.03	469.92	0.21035	2041	3118.6	1.1441	0.8737	0.1263	0.2526	0.52619	True
LmxM.32.0630.1_19_0.0353021045485404_48-67_1	LmxM.32.0630.1	291.19	344.51	291.19	344.51	0.2418	1421.3	2171.8	1.1441	0.8737	0.1263	0.2526	0.52619	True
LmxM.29.1600.1_43_0.14294631710362_219-238_1	LmxM.29.1600.1	291.19	344.51	291.19	344.51	0.2418	1421.3	2171.8	1.1441	0.8737	0.1263	0.2526	0.52619	True
LmxM.06.1080.1_71_0.411851851851852_281-262_0	LmxM.06.1080.1	408.77	472.87	408.77	472.87	0.2097	2054.8	3141.5	1.1438	0.87364	0.12636	0.25272	0.52638	True
LmxM.36.5360.1_43_0.288350634371396_243-262_1	LmxM.36.5360.1	202.33	158.61	202.33	158.61	-0.34931	955.91	1461.5	1.1437	0.12637	0.87363	0.25274	0.52638	False
LmxM.26.1780.1_0_0.103825136612022_16-35_1	LmxM.26.1780.1	202.33	158.61	202.33	158.61	-0.34931	955.91	1461.5	1.1437	0.12637	0.87363	0.25274	0.52638	False
LmxM.24.1450.1_33_0.265013774104683_476-495_1	LmxM.24.1450.1	233.78	281.07	233.78	281.07	0.26476	1118.3	1710.2	1.1436	0.8736	0.1264	0.2528	0.52649	True
LmxM.22.0340.1_43_0.0836972343522562_108-127_1	LmxM.22.0340.1	292.56	345.99	292.56	345.99	0.24122	1427.1	2182.9	1.1435	0.87358	0.12642	0.25285	0.52653	True
LmxM.14.0060.1_57_0.225694444444444_120-139_1	LmxM.14.0060.1	292.56	345.99	292.56	345.99	0.24122	1427.1	2182.9	1.1435	0.87358	0.12642	0.25285	0.52653	True
LmxM.13.1140.1_67_0.238448844884488_279-298_1	LmxM.13.1140.1	378.69	317.21	378.69	317.21	-0.25482	1889.5	2890.7	1.1434	0.12644	0.87356	0.25289	0.52654	False
LmxM.08_29.1940.1_86_0.431302270011947_350-369_1	LmxM.08_29.1940.1	336.31	393.94	336.31	393.94	0.22755	1660.5	2540.4	1.1434	0.87356	0.12644	0.25289	0.52654	True
LmxM.06.0220.1_34_0.128919860627178_118-99_0	LmxM.06.0220.1	412.87	477.3	412.87	477.3	0.20874	2075.7	3175.8	1.1433	0.87355	0.12645	0.2529	0.52654	True
LmxM.31.1010.1_52_0.317346123101519_394-413_1	LmxM.31.1010.1	211.9	256.72	211.9	256.72	0.27563	1004.5	1536.9	1.1433	0.87355	0.12645	0.25291	0.52654	True
LmxM.09.1300.1_43_0.439878234398782_281-300_1	LmxM.09.1300.1	427.9	362.22	427.9	362.22	-0.23983	2157.5	3302	1.1432	0.12648	0.87352	0.25297	0.52665	False
LmxM.28.1670.1_38_0.178634416729655_703-722_1	LmxM.28.1670.1	248.81	199.92	248.81	199.92	-0.31424	1195.3	1830.2	1.1429	0.12654	0.87346	0.25308	0.52684	False
LmxM.23.1700.1_29_0.0333333333333333_27-8_0	LmxM.23.1700.1	293.93	347.46	293.93	347.46	0.24063	1432.9	2194	1.1429	0.87345	0.12655	0.25309	0.52684	True
LmxM.17.1000.1_29_0.107706592386258_229-248_1	LmxM.17.1000.1	418.33	483.2	418.33	483.2	0.2075	2103.7	3221.6	1.1428	0.87344	0.12656	0.25312	0.52688	True
LmxM.11.0270.1_19_0.102119460500963_102-121_1	LmxM.11.0270.1	318.54	262.62	318.54	262.62	-0.27749	1563	2394.7	1.1426	0.12661	0.87339	0.25322	0.52703	False
LmxM.02.0290.1_52_0.220987654320988_354-373_1	LmxM.02.0290.1	318.54	262.62	318.54	262.62	-0.27749	1563	2394.7	1.1426	0.12661	0.87339	0.25322	0.52703	False
LmxM.13.0910.1_29_0.443767762890784_1089-1108_1	LmxM.13.0910.1	191.4	149.02	191.4	149.02	-0.35894	897.94	1375.8	1.1425	0.12662	0.87338	0.25324	0.52704	False
LmxM.34.4210.1_63_0.291834002677376_663-644_0	LmxM.34.4210.1	252.91	203.61	252.91	203.61	-0.31148	1215.6	1863.1	1.1423	0.12666	0.87334	0.25331	0.52717	False
LmxM.03.0270.1_19_0.0101966496722505_49-30_0	LmxM.03.0270.1	340.41	398.36	340.41	398.36	0.2262	1679.3	2574.2	1.1422	0.87332	0.12668	0.25335	0.52721	True
LmxM.07.0010.1_34_0.0330578512396694_75-56_0	LmxM.07.0010.1	425.17	490.58	425.17	490.58	0.20599	2139	3279	1.1422	0.87332	0.12668	0.25336	0.52721	True
LmxM.05.0740.1_60_0.0407608695652174_56-37_0	LmxM.05.0740.1	314.43	258.94	314.43	258.94	-0.27919	1540.1	2361.1	1.1422	0.1267	0.8733	0.25339	0.52721	False
LmxM.31.0020.1_52_0.0390572390572391_49-68_1	LmxM.31.0020.1	262.48	312.79	262.48	312.79	0.25207	1265.3	1939.9	1.1421	0.8733	0.1267	0.2534	0.52721	True
LmxM.29.2650.1_67_0.26963906581741_117-136_1	LmxM.29.2650.1	262.48	312.79	262.48	312.79	0.25207	1265.3	1939.9	1.1421	0.8733	0.1267	0.2534	0.52721	True
LmxM.36.1580.1_29_0.366320393657736_2019-2000_0	LmxM.36.1580.1	213.27	258.2	213.27	258.2	0.27463	1009.3	1547.6	1.1421	0.87329	0.12671	0.25342	0.52723	True
LmxM.09.0370.1_71_0.200757575757576_96-115_1	LmxM.09.0370.1	348.61	289.92	348.61	289.92	-0.26514	1722.4	2641.7	1.1419	0.12674	0.87326	0.25348	0.52733	False
LmxM.31.1420.1_29_0.447660395561987_922-941_1	LmxM.31.1420.1	225.57	179.26	225.57	179.26	-0.32987	1072.3	1645	1.1418	0.12677	0.87323	0.25354	0.52743	False
LmxM.33.4550.1_0_0.167128347183749_177-196_1	LmxM.33.4550.1	194.13	236.8	194.13	236.8	0.28535	910.6	1397.2	1.1417	0.87321	0.12679	0.25358	0.52744	True
LmxM.31.3110.1_29_0.00346140533056421_45133_1	LmxM.31.3110.1	194.13	236.8	194.13	236.8	0.28535	910.6	1397.2	1.1417	0.87321	0.12679	0.25358	0.52744	True
LmxM.22.0930.1_29_0.102351313969571_227-208_0	LmxM.22.0930.1	236.51	284.02	236.51	284.02	0.26307	1128.5	1732	1.1416	0.87318	0.12682	0.25363	0.5275	True
LmxM.08_29.0900.1_33_0.138888888888889_99-80_0	LmxM.08_29.0900.1	343.14	401.31	343.14	401.31	0.22531	1691.9	2596.7	1.1415	0.87318	0.12682	0.25365	0.5275	True
LmxM.05.0800.1_46_0.0472868217054264_54-73_1	LmxM.05.0800.1	343.14	401.31	343.14	401.31	0.22531	1691.9	2596.7	1.1415	0.87318	0.12682	0.25365	0.5275	True
LmxM.08_29.1210.1_0_0.0788530465949821_81-100_1	LmxM.08_29.1210.1	261.12	210.98	261.12	210.98	-0.30625	1256.6	1928.9	1.1415	0.12684	0.87316	0.25367	0.52753	False
LmxM.13.1520.1_14_0.269908386187456_760-779_1	LmxM.13.1520.1	263.85	314.26	263.85	314.26	0.25138	1270.7	1950.9	1.1414	0.87314	0.12686	0.25372	0.5276	True
LmxM.31.1730.1_33_0.393004115226337_378-397_1	LmxM.31.1730.1	302.13	247.87	302.13	247.87	-0.28455	1472.1	2260.8	1.1412	0.1269	0.8731	0.25379	0.52763	False
LmxM.32.1710.1_67_0.392095683827353_743-762_1	LmxM.32.1710.1	302.13	247.87	302.13	247.87	-0.28455	1472.1	2260.8	1.1412	0.1269	0.8731	0.25379	0.52763	False
LmxM.08_29.0280.1_29_0.470189701897019_688-707_1	LmxM.08_29.0280.1	298.03	351.89	298.03	351.89	0.23892	1450.3	2227.4	1.1412	0.8731	0.1269	0.2538	0.52763	True
LmxM.06.0240.1_14_0.0403158769742311_86-105_1	LmxM.06.0240.1	265.22	214.67	265.22	214.67	-0.30376	1277.4	1961.9	1.1412	0.1269	0.8731	0.25381	0.52763	False
LmxM.34.2180.1_38_0.109130706691682_342-361_1	LmxM.34.2180.1	265.22	214.67	265.22	214.67	-0.30376	1277.4	1961.9	1.1412	0.1269	0.8731	0.25381	0.52763	False
LmxM.20.0900.1_57_0.3203125_869-850_0	LmxM.20.0900.1	269.32	218.36	269.32	218.36	-0.30136	1298.4	1994.9	1.1409	0.12695	0.87305	0.25391	0.52782	False
LmxM.05.1130.1_57_0.237247924080664_391-410_1	LmxM.05.1130.1	449.78	517.13	449.78	517.13	0.20091	2268.4	3486.1	1.1408	0.87302	0.12698	0.25396	0.52782	True
LmxM.09.1480.1_29_0.195501022494888_474-493_1	LmxM.09.1480.1	505.83	577.63	505.83	577.63	0.19113	2577.4	3961.6	1.1407	0.873	0.127	0.254	0.52782	True
LmxM.20.0920.1_57_0.358888888888889_638-657_1	LmxM.20.0920.1	177.72	218.36	177.72	218.36	0.29558	825.72	1269.3	1.1407	0.873	0.127	0.25401	0.52782	True
LmxM.26.2150.1_29_0.0955794504181601_153-172_1	LmxM.26.2150.1	177.72	218.36	177.72	218.36	0.29558	825.72	1269.3	1.1407	0.873	0.127	0.25401	0.52782	True
Non-targeting-993	Non-target-163	289.83	236.8	289.83	236.8	-0.29038	1405.7	2160.8	1.1407	0.12701	0.87299	0.25401	0.52782	False
LmxM.34.1160.1_57_0.498241500586166_1282-1263_0	LmxM.34.1160.1	299.4	353.36	299.4	353.36	0.23836	1456.2	2238.5	1.1406	0.87299	0.12701	0.25403	0.52782	True
LmxM.31.0770.1_0_0.104825628548256_512-531_1	LmxM.31.0770.1	237.88	285.49	237.88	285.49	0.26224	1133.7	1742.9	1.1406	0.87298	0.12702	0.25404	0.52782	True
LmxM.33.1450.1_14_0.287444231994901_447-466_1	LmxM.33.1450.1	237.88	285.49	237.88	285.49	0.26224	1133.7	1742.9	1.1406	0.87298	0.12702	0.25404	0.52782	True
LmxM.28.1350.1_71_0.434131736526946_445-426_0	LmxM.28.1350.1	281.62	229.43	281.62	229.43	-0.29457	1362.2	2094.3	1.1406	0.12702	0.87298	0.25405	0.52782	False
LmxM.16.1385.1_33_0.264767932489451_758-739_0	LmxM.16.1385.1	456.61	524.51	456.61	524.51	0.19959	2305	3543.8	1.1406	0.87297	0.12703	0.25406	0.52782	True
LmxM.14.0040.1_0_0.149885956337569_453-472_1	LmxM.14.0040.1	340.41	282.54	340.41	282.54	-0.26794	1674.3	2574.2	1.1405	0.12703	0.87297	0.25406	0.52782	False
LmxM.16.1290.1_52_0.159142726858185_340-359_1	LmxM.16.1290.1	50.583	30.246	50.583	30.246	-0.72322	206.79	323.93	1.1402	0.12709	0.87291	0.25418	0.52798	False
LmxM.34.1550.1_43_0.0606950562897699_114-133_1	LmxM.34.1550.1	195.5	238.28	195.5	238.28	0.2842	915.22	1407.9	1.1402	0.87291	0.12709	0.25419	0.52798	True
LmxM.22.1030.1_38_0.0452439356772963_162-181_1	LmxM.22.1030.1	195.5	238.28	195.5	238.28	0.2842	915.22	1407.9	1.1402	0.87291	0.12709	0.25419	0.52798	True
Non-targeting-3	Non-target-55	195.5	238.28	195.5	238.28	0.2842	915.22	1407.9	1.1402	0.87291	0.12709	0.25419	0.52798	True
LmxM.07.1140.1_38_0.182674199623352_90-109_1	LmxM.07.1140.1	401.93	338.61	401.93	338.61	-0.24665	2004.8	3084.4	1.1402	0.12711	0.87289	0.25422	0.52802	False
LmxM.08_29.1300.1_52_0.129068462401796_105-124_1	LmxM.08_29.1300.1	300.76	354.84	300.76	354.84	0.2378	1462	2249.6	1.1401	0.87287	0.12713	0.25425	0.52806	True
LmxM.32.1870.1_43_0.150587034201123_285-304_1	LmxM.32.1870.1	155.85	118.03	155.85	118.03	-0.39802	715.05	1100.3	1.1401	0.12713	0.87287	0.25426	0.52806	False
LmxM.29.1510.1_29_0.237644584647739_218-237_1	LmxM.29.1510.1	184.56	143.12	184.56	143.12	-0.36466	858.8	1322.4	1.1397	0.12721	0.87279	0.25443	0.52837	False
LmxM.24.2180.1_0_0.197590919620107_846-865_1	LmxM.24.2180.1	149.01	185.9	149.01	185.9	0.31718	680.36	1047.9	1.1395	0.87275	0.12725	0.25449	0.52848	True
LmxM.33.0680.1_29_0.135407407407407_453-472_1	LmxM.33.0680.1-LmxM.33.0690.1	352.71	411.64	352.71	411.64	0.22231	1736.3	2675.6	1.1392	0.8727	0.1273	0.25461	0.52868	True
LmxM.36.4300.1_38_0.0231111111111111_46-65_1	LmxM.36.4300.1	267.95	318.69	267.95	318.69	0.24932	1287.1	1983.9	1.1391	0.87267	0.12733	0.25466	0.52876	True
LmxM.27.0410.1_29_0.169744942832014_188-207_1	LmxM.27.0410.1	179.09	219.84	179.09	219.84	0.29426	830.13	1279.9	1.1389	0.87264	0.12736	0.25472	0.52884	True
LmxM.29.0010.1_43_0.28169014084507_364-345_0	LmxM.29.0010.1	237.88	190.33	237.88	190.33	-0.32021	1130.4	1742.9	1.1389	0.12737	0.87263	0.25473	0.52884	False
LmxM.28.1890.1_40_0.432314410480349_598-579_0	LmxM.28.1890.1	354.08	413.12	354.08	413.12	0.22189	1742.6	2686.9	1.1389	0.87263	0.12737	0.25473	0.52884	True
LmxM.30.2320.1_43_0.103158602150538_302-321_1	LmxM.30.2320.1	240.61	288.44	240.61	288.44	0.2606	1144	1764.7	1.1387	0.87258	0.12742	0.25484	0.52903	True
LmxM.36.2270.1_43_0.0678210678210678_90-109_1	LmxM.36.2270.1	199.6	156.39	199.6	156.39	-0.34992	933.26	1440	1.1385	0.12746	0.87254	0.25492	0.52914	False
LmxM.03.0450.1_19_0.119167717528373_573-554_0	LmxM.03.0450.1	217.37	262.62	217.37	262.62	0.27171	1024	1580.1	1.1385	0.87254	0.12746	0.25492	0.52914	True
LmxM.30.0540.1_33_0.311735941320293_768-749_0	LmxM.30.0540.1	319.9	264.1	319.9	264.1	-0.2756	1557	2405.8	1.1377	0.12762	0.87238	0.25525	0.52975	False
LmxM.31.0760.1_74_0.402918069584736_362-343_0	LmxM.31.0760.1	270.69	321.64	270.69	321.64	0.24798	1298.2	2005.9	1.1377	0.87237	0.12763	0.25526	0.52975	True
LmxM.30.1140.1_57_0.299145299145299_271-290_1	LmxM.30.1140.1	270.69	321.64	270.69	321.64	0.24798	1298.2	2005.9	1.1377	0.87237	0.12763	0.25526	0.52975	True
LmxM.20.1530.1_34_0.13755980861244_348-329_0	LmxM.20.1530.1	218.74	173.36	218.74	173.36	-0.3337	1029.5	1590.9	1.1376	0.12764	0.87236	0.25527	0.52976	False
LmxM.10.0830.1_19_0.0183665494333724_87-106_1	LmxM.10.0830.1	246.08	197.71	246.08	197.71	-0.31434	1170	1808.3	1.1375	0.12766	0.87234	0.25532	0.52982	False
LmxM.08_29.0990.1_38_0.145058626465662_429-448_1	LmxM.08_29.0990.1	307.6	362.22	307.6	362.22	0.23509	1491.5	2305.3	1.1375	0.87234	0.12766	0.25533	0.52982	True
LmxM.29.1780.1_43_0.394471026049973_739-758_1	LmxM.29.1780.1	315.8	260.41	315.8	260.41	-0.27726	1534	2372.3	1.1372	0.12772	0.87228	0.25544	0.53003	False
LmxM.29.3030.1_57_0.399070385126162_592-611_1	LmxM.29.3030.1	150.38	187.38	150.38	187.38	0.31544	684.36	1058.4	1.1372	0.87227	0.12773	0.25546	0.53004	True
LmxM.36.3610.1_0_0.114583333333333_181-200_1	LmxM.36.3610.1	177.72	137.21	177.72	137.21	-0.37083	820.53	1269.3	1.1371	0.12775	0.87225	0.25551	0.53011	False
LmxM.04.0790.1_43_0.172786791915742_604-623_1	LmxM.04.0790.1	308.97	363.69	308.97	363.69	0.23456	1497.4	2316.5	1.137	0.87223	0.12777	0.25553	0.53012	True
Non-targeting-495	Non-target-108	250.18	201.39	250.18	201.39	-0.31155	1190	1841.2	1.137	0.12778	0.87222	0.25555	0.53012	False
LmxM.36.4390.1_29_0.425154320987654_1099-1118_1	LmxM.36.4390.1	250.18	201.39	250.18	201.39	-0.31155	1190	1841.2	1.137	0.12778	0.87222	0.25555	0.53012	False
LmxM.11.0930.1_29_0.352733686067019_390-409_1	LmxM.11.0930.1	203.7	160.08	203.7	160.08	-0.3457	951.18	1472.3	1.1367	0.12783	0.87217	0.25565	0.53025	False
LmxM.33.0990.1_14_0.35792349726776_1438-1457_1	LmxM.33.0990.1	203.7	160.08	203.7	160.08	-0.3457	951.18	1472.3	1.1367	0.12783	0.87217	0.25565	0.53025	False
LmxM.30.3090.1_14_0.238667900092507_780-761_0	LmxM.30.3090.1	203.7	160.08	203.7	160.08	-0.3457	951.18	1472.3	1.1367	0.12783	0.87217	0.25565	0.53025	False
LmxM.34.2240.1_38_0.0256410256410256_34-53_1	LmxM.34.2240.1	222.84	177.05	222.84	177.05	-0.33017	1048.3	1623.3	1.1364	0.12788	0.87212	0.25577	0.53041	False
LmxM.27.1750.1_0_0.0179676433310967_237-256_1	LmxM.27.1750.1	222.84	177.05	222.84	177.05	-0.33017	1048.3	1623.3	1.1364	0.12788	0.87212	0.25577	0.53041	False
LmxM.18.0110.1_29_0.0672926447574335_294-313_1	LmxM.18.0110.1	307.6	253.03	307.6	253.03	-0.28071	1488.7	2305.3	1.1364	0.12789	0.87211	0.25577	0.53041	False
LmxM.11.1280.1_43_0.128585558852621_127-146_1	LmxM.11.1280.1	366.38	426.4	366.38	426.4	0.21828	1800.7	2788.6	1.1364	0.87211	0.12789	0.25578	0.53041	True
LmxM.16.1000.1_57_0.476355247981546_1246-1227_0	LmxM.16.1000.1-LmxM.16.1015.1	273.42	324.59	273.42	324.59	0.24667	1309.2	2028	1.1363	0.87208	0.12792	0.25584	0.53049	True
LmxM.14.0890.1_29_0.138972809667674_279-260_0	LmxM.14.0890.1	403.3	340.08	403.3	340.08	-0.24529	1997.9	3095.8	1.1361	0.12796	0.87204	0.25591	0.53051	False
LmxM.36.2100.1_52_0.0682839173405211_66-85_1	LmxM.36.2100.1	258.38	208.77	258.38	208.77	-0.30627	1230.7	1906.9	1.1361	0.12796	0.87204	0.25592	0.53051	False
LmxM.22.1200.1_60_0.0534979423868313_42-61_1	LmxM.22.1200.1	258.38	208.77	258.38	208.77	-0.30627	1230.7	1906.9	1.1361	0.12796	0.87204	0.25592	0.53051	False
LmxM.33.0680.1_43_0.368296296296296_1239-1258_1	LmxM.33.0680.1	165.42	204.35	165.42	204.35	0.30322	757.6	1174	1.1361	0.87203	0.12797	0.25593	0.53051	True
LmxM.27.2230.1_29_0.0311570377328949_192-211_1	LmxM.27.2230.1	165.42	204.35	165.42	204.35	0.30322	757.6	1174	1.1361	0.87203	0.12797	0.25593	0.53051	True
Non-targeting-204	Non-target-22	311.7	366.64	311.7	366.64	0.23352	1509.3	2338.8	1.1361	0.87203	0.12797	0.25593	0.53051	True
LmxM.36.6970.1_43_0.422519509476031_368-387_1	LmxM.36.6970.1	199.6	242.71	199.6	242.71	0.28084	929.18	1440	1.136	0.87202	0.12798	0.25596	0.53053	True
LmxM.30.1720.1_29_0.0569919377258827_200-219_1	LmxM.30.1720.1	244.71	292.87	244.71	292.87	0.25821	1159.6	1797.4	1.1359	0.872	0.128	0.25599	0.53053	True
LmxM.36.5660.1_43_0.0352831940575673_66-85_1	LmxM.36.5660.1	244.71	292.87	244.71	292.87	0.25821	1159.6	1797.4	1.1359	0.872	0.128	0.25599	0.53053	True
LmxM.24.1190.1_52_0.064755838641189_50-69_1	LmxM.24.1190.1	244.71	292.87	244.71	292.87	0.25821	1159.6	1797.4	1.1359	0.872	0.128	0.25599	0.53053	True
LmxM.29.0360.1_52_0.390490642387456_765-784_1	LmxM.29.0360.1	299.4	245.66	299.4	245.66	-0.28436	1444	2238.5	1.1358	0.12801	0.87199	0.25603	0.53057	False
LmxM.34.5070.1_38_0.132149901380671_63-82_1	LmxM.34.5070.1	262.48	212.46	262.48	212.46	-0.30375	1251.2	1939.9	1.1358	0.12803	0.87197	0.25605	0.53059	False
LmxM.33.2990.1_14_0.262698412698413_325-344_1	LmxM.33.2990.1	181.83	222.79	181.83	222.79	0.29167	838.98	1301.1	1.1356	0.87194	0.12806	0.25612	0.53071	True
LmxM.05.1060.1_52_0.171885873347251_237-256_1	LmxM.05.1060.1	266.59	216.15	266.59	216.15	-0.30132	1272	1972.9	1.1355	0.12808	0.87192	0.25615	0.53075	False
LmxM.30.3120.1_43_0.260148656375071_458-439_0	LmxM.30.3120.1	291.19	238.28	291.19	238.28	-0.28823	1399.9	2171.8	1.1354	0.1281	0.8719	0.2562	0.53079	False
LmxM.05.0980.1_81_0.426002766251729_608-627_1	LmxM.05.0980.1	226.94	180.74	226.94	180.74	-0.32679	1067.3	1655.9	1.1354	0.12811	0.87189	0.25622	0.53079	False
LmxM.32.3010.1_14_0.389955214331414_1215-1234_1	LmxM.32.3010.1	226.94	180.74	226.94	180.74	-0.32679	1067.3	1655.9	1.1354	0.12811	0.87189	0.25622	0.53079	False
LmxM.09.1260.1_57_0.329760081674324_641-660_1	LmxM.09.1260.1	270.69	219.84	270.69	219.84	-0.29896	1292.9	2005.9	1.1354	0.12811	0.87189	0.25623	0.53079	False
LmxM.17.1080.1_52_0.249658935879945_555-536_0	LmxM.17.1080.1	287.09	234.59	287.09	234.59	-0.29024	1378.2	2138.6	1.1353	0.12813	0.87187	0.25626	0.53081	False
LmxM.24.0310.1_19_0.132291666666667_122-141_1	LmxM.24.0310.1	274.79	223.53	274.79	223.53	-0.29668	1313.9	2039	1.1352	0.12814	0.87186	0.25627	0.53081	False
LmxM.08.1215.1_29_0.434582511505588_654-673_1	LmxM.08.1215.1	274.79	223.53	274.79	223.53	-0.29668	1313.9	2039	1.1352	0.12814	0.87186	0.25627	0.53081	False
LmxM.20.1640.1_57_0.439252336448598_288-269_0	LmxM.20.1640.1	192.76	150.49	192.76	150.49	-0.35504	893.35	1386.5	1.1352	0.12815	0.87185	0.2563	0.53082	False
LmxM.23.1180.1_43_0.326291079812207_135-154_1	LmxM.23.1180.1	207.8	163.77	207.8	163.77	-0.34166	969.27	1504.5	1.1351	0.12817	0.87183	0.25633	0.53087	False
LmxM.21.1565.1_14_0.357469829379942_856-875_1	LmxM.21.1565.1	221.47	267.05	221.47	267.05	0.26889	1038.7	1612.5	1.1351	0.87182	0.12818	0.25635	0.53088	True
LmxM.09.0910.1_57_0.382222222222222_163-182_1	LmxM.09.0910.1-LmxM.09.0920.1-LmxM.09.0930.1	246.08	294.35	246.08	294.35	0.25743	1164.8	1808.3	1.135	0.87182	0.12818	0.25636	0.53088	True
LmxM.34.3240.1_29_0.0116666666666667_21-40_1	LmxM.34.3240.1	151.75	188.85	151.75	188.85	0.31373	688.38	1068.9	1.1349	0.8718	0.1282	0.25641	0.53095	True
LmxM.29.3250.1_38_0.100323624595469_306-325_1	LmxM.29.3250.1	170.89	131.31	170.89	131.31	-0.37753	783.14	1216.3	1.1348	0.12823	0.87177	0.25646	0.53102	False
LmxM.17.1020.1_49_0.139498432601881_275-256_0	LmxM.17.1020.1	375.95	436.72	375.95	436.72	0.21563	1846.5	2868	1.1347	0.87176	0.12824	0.25649	0.53105	True
LmxM.01.0490.1_43_0.180257510729614_388-369_0	LmxM.01.0490.1	359.55	300.25	359.55	300.25	-0.25925	1758.3	2732.1	1.1345	0.12828	0.87172	0.25657	0.53113	False
LmxM.03.0810.1_0_0.0383070744516528_117-136_1	LmxM.03.0810.1	359.55	300.25	359.55	300.25	-0.25925	1758.3	2732.1	1.1345	0.12828	0.87172	0.25657	0.53113	False
LmxM.13.0230.1_14_0.296998420221169_371-390_1	LmxM.13.0230.1	359.55	300.25	359.55	300.25	-0.25925	1758.3	2732.1	1.1345	0.12828	0.87172	0.25657	0.53113	False
Non-targeting-419	Non-target-86	247.45	295.82	247.45	295.82	0.25666	1170.1	1819.3	1.1342	0.87163	0.12837	0.25673	0.53145	True
LmxM.28.2650.1_43_0.304900181488203_510-491_0	LmxM.28.2650.1	183.19	224.26	183.19	224.26	0.2904	843.42	1311.8	1.134	0.8716	0.1284	0.2568	0.53145	True
LmxM.31.1940.1_33_0.251028806584362_237-256_1	LmxM.31.1940.1	183.19	224.26	183.19	224.26	0.2904	843.42	1311.8	1.134	0.8716	0.1284	0.2568	0.53145	True
LmxM.30.2270.1_29_0.168466522678186_237-218_0	LmxM.30.2270.1	183.19	224.26	183.19	224.26	0.2904	843.42	1311.8	1.134	0.8716	0.1284	0.2568	0.53145	True
LmxM.23.0780.1_33_0.33764832793959_943-924_0	LmxM.23.0780.1	222.84	268.53	222.84	268.53	0.26797	1043.7	1623.3	1.134	0.87159	0.12841	0.25682	0.53145	True
LmxM.30.0030.1_29_0.055239898989899_168-187_1	LmxM.30.0030.1	222.84	268.53	222.84	268.53	0.26797	1043.7	1623.3	1.134	0.87159	0.12841	0.25682	0.53145	True
LmxM.08_29.0560.1_57_0.440886699507389_543-524_0	LmxM.08_29.0560.1	222.84	268.53	222.84	268.53	0.26797	1043.7	1623.3	1.134	0.87159	0.12841	0.25682	0.53145	True
LmxM.32.2510.1_19_0.114060963618486_228-247_1	LmxM.32.2510.1	211.9	167.46	211.9	167.46	-0.33778	987.53	1536.9	1.1336	0.12847	0.87153	0.25695	0.53167	False
LmxM.31.1500.1_29_0.0643518518518519_136-155_1	LmxM.31.1500.1	211.9	167.46	211.9	167.46	-0.33778	987.53	1536.9	1.1336	0.12847	0.87153	0.25695	0.53167	False
LmxM.02.0110.1_29_0.0996004566210046_344-363_1	LmxM.02.0110.1	325.37	269.26	325.37	269.26	-0.27215	1574	2450.6	1.1334	0.12852	0.87148	0.25705	0.53185	False
LmxM.16.0050.1_29_0.195035460992908_379-398_1	LmxM.16.0050.1	385.52	447.05	385.52	447.05	0.21311	1892.8	2947.6	1.1333	0.87145	0.12855	0.2571	0.53192	True
LmxM.31.0110.1_29_0.392094017094017_357-376_1	LmxM.31.0110.1	164.05	125.41	164.05	125.41	-0.38481	746.61	1163.4	1.1329	0.12863	0.87137	0.25726	0.5322	False
LmxM.29.0110.1_71_0.477414330218069_606-625_1	LmxM.29.0110.1	224.21	270	224.21	270	0.26706	1048.6	1634.2	1.1329	0.87136	0.12864	0.25727	0.5322	True
LmxM.36.2790.1_14_0.398561507936508_3209-3228_1	LmxM.36.2790.1	224.21	270	224.21	270	0.26706	1048.6	1634.2	1.1329	0.87136	0.12864	0.25727	0.5322	True
LmxM.33.0150.1_29_0.204819277108434_214-195_0	LmxM.33.0150.1	239.24	191.8	239.24	191.8	-0.31736	1125.2	1753.8	1.1328	0.12865	0.87135	0.2573	0.53223	False
LmxM.27.2110.1_19_0.0707070707070707_171-152_0	LmxM.27.2110.1	153.12	190.33	153.12	190.33	0.31204	692.4	1079.3	1.1327	0.87133	0.12867	0.25734	0.53229	True
LmxM.01.0090.1_52_0.149090909090909_134-115_0	LmxM.01.0090.1	390.99	452.95	390.99	452.95	0.21172	1919.6	2993.1	1.1325	0.8713	0.1287	0.25741	0.53238	True
Non-targeting-442	Non-target-72	322.64	378.44	322.64	378.44	0.22951	1557.2	2428.2	1.1325	0.87129	0.12871	0.25741	0.53238	True
LmxM.34.2820.1_33_0.268933539412674_528-509_0	LmxM.34.2820.1	250.18	298.77	250.18	298.77	0.25514	1180.6	1841.2	1.1324	0.87128	0.12872	0.25745	0.5324	True
Non-targeting-470	Non-target-98	250.18	298.77	250.18	298.77	0.25514	1180.6	1841.2	1.1324	0.87128	0.12872	0.25745	0.5324	True
LmxM.04.0220.1_38_0.127699530516432_130-149_1	LmxM.04.0220.1	184.56	225.74	184.56	225.74	0.28915	847.88	1322.4	1.1324	0.87126	0.12874	0.25747	0.53242	True
LmxM.36.4210.1_38_0.131302876480541_381-400_1	LmxM.36.4210.1	243.35	195.49	243.35	195.49	-0.31444	1144.9	1786.5	1.1321	0.12879	0.87121	0.25758	0.5326	False
LmxM.10.0750.1_14_0.398219482965246_2323-2342_1	LmxM.10.0750.1	324	379.92	324	379.92	0.22903	1563.3	2439.4	1.1321	0.87121	0.12879	0.25759	0.5326	True
LmxM.30.2590.1_14_0.304238505747126_843-862_1	LmxM.30.2590.1	203.7	247.13	203.7	247.13	0.27761	943.24	1472.3	1.132	0.87118	0.12882	0.25765	0.5327	True
LmxM.04.1120.1_60_0.275799086757991_600-619_1	LmxM.04.1120.1	386.89	325.33	386.89	325.33	-0.24932	1894.9	2959	1.1317	0.12888	0.87112	0.25775	0.53287	False
LmxM.08_29.1350.1_52_0.374819624819625_1035-1054_1	LmxM.08_29.1350.1-LmxM.08_29.1360.1	325.37	381.4	325.37	381.4	0.22855	1569.4	2450.6	1.1317	0.87112	0.12888	0.25776	0.53287	True
LmxM.26.0230.1_0_0.0673758865248227_71-90_1	LmxM.26.0230.1	251.55	300.25	251.55	300.25	0.25439	1185.8	1852.1	1.1316	0.8711	0.1289	0.2578	0.5329	True
LmxM.08_29.0680.1_38_0.0922811556705476_209-228_1	LmxM.08_29.0680.1	251.55	300.25	251.55	300.25	0.25439	1185.8	1852.1	1.1316	0.8711	0.1289	0.2578	0.5329	True
LmxM.31.3920.1_33_0.273027674514663_657-676_1	LmxM.31.3920.1	200.96	157.87	200.96	157.87	-0.34626	928.59	1450.8	1.1314	0.12894	0.87106	0.25788	0.53302	False
LmxM.28.1580.1_14_0.298878205128205_369-388_1	LmxM.28.1580.1	157.22	119.51	157.22	119.51	-0.39277	710.96	1110.8	1.1314	0.12894	0.87106	0.25788	0.53302	False
LmxM.33.0080.1_63_0.377738306690349_641-622_0	LmxM.33.0080.1	343.14	285.49	343.14	285.49	-0.26451	1661.8	2596.7	1.1313	0.12896	0.87104	0.25791	0.53302	False
LmxM.08_29.0530.1_29_0.0844534050179211_751-770_1	LmxM.08_29.0530.1	326.74	382.87	326.74	382.87	0.22808	1575.4	2461.8	1.1313	0.87104	0.12896	0.25792	0.53302	True
LmxM.18.0400.1_52_0.378922439313203_636-655_1	LmxM.18.0400.1	326.74	382.87	326.74	382.87	0.22808	1575.4	2461.8	1.1313	0.87104	0.12896	0.25792	0.53302	True
LmxM.13.1350.1_38_0.145869439630272_498-517_1	LmxM.13.1350.1	284.36	336.4	284.36	336.4	0.24167	1353.9	2116.4	1.1311	0.871	0.129	0.258	0.53315	True
LmxM.29.2220.1_29_0.252469135802469_401-420_1	LmxM.29.2220.1	220.1	174.84	220.1	174.84	-0.33049	1024.6	1601.7	1.1311	0.12901	0.87099	0.25802	0.53316	False
LmxM.22.0930.1_57_0.0585523282618718_117-136_1	LmxM.22.0930.1	328.11	384.35	328.11	384.35	0.22761	1581.5	2473.1	1.1309	0.87096	0.12904	0.25809	0.53327	True
LmxM.35.2470.1_57_0.281462585034014_320-339_1	LmxM.35.2470.1	185.93	227.21	185.93	227.21	0.28792	852.34	1333.1	1.1308	0.87093	0.12907	0.25813	0.53327	True
LmxM.32.2080.1_43_0.24432118330692_920-939_1	LmxM.32.2080.1	252.91	301.72	252.91	301.72	0.25365	1191.1	1863.1	1.1308	0.87093	0.12907	0.25815	0.53327	True
LmxM.27.1045.1_71_0.430839002267574_182-201_1	LmxM.27.1045.1	226.94	272.95	226.94	272.95	0.26527	1058.6	1655.9	1.1307	0.87092	0.12908	0.25816	0.53327	True
Non-targeting-829	Non-target-9	226.94	272.95	226.94	272.95	0.26527	1058.6	1655.9	1.1307	0.87092	0.12908	0.25816	0.53327	True
LmxM.18.1080.1_29_0.166166166166166_162-181_1	LmxM.18.1080.1	300.76	247.13	300.76	247.13	-0.28231	1438.1	2249.6	1.1307	0.12908	0.87092	0.25817	0.53327	False
LmxM.22.1000.1_19_0.0136054421768707_31-12_0	LmxM.22.1000.1	255.65	206.56	255.65	206.56	-0.30628	1204.9	1885	1.1307	0.12909	0.87091	0.25819	0.53327	False
LmxM.28.1850.1_29_0.317115251897861_911-930_1	LmxM.28.1850.1	205.07	248.61	205.07	248.61	0.27656	947.95	1483	1.1307	0.8709	0.1291	0.25819	0.53327	True
LmxM.34.4830.1_19_0.185470085470085_213-232_1	LmxM.34.4830.1	205.07	248.61	205.07	248.61	0.27656	947.95	1483	1.1307	0.8709	0.1291	0.25819	0.53327	True
[truncated: 3,169,239 more chars]
