## Supplementary material for "A genome-wide CRISPR base-editing resource for functional genomics and drug-response mapping in *Leishmania mexicana*": 144h_3-F_vs_0h-plasmid_3-F.sgrna_summary.txt (part 1 of 3)

sgrna	Gene	control_count	treatment_count	control_mean	treat_mean	LFC	control_var	adj_var	score	p.low	p.high	p.twosided	FDR	high_in_treatment
LmxM.06.0080.1_43_0.24468085106383_488-469_0	LmxM.06.0080.1-LmxM.06.0090.1	669.87	4139.5	669.87	4139.5	2.6257	6.0191e+06	80401	12.236	1	1.0031e-34	2.0063e-34	7.9092e-30	True
LmxM.28.1130.1_0_0.0732950924155513_110-129_1	LmxM.28.1130.1	382.78	2474.1	382.78	2474.1	2.6891	2.1868e+06	30588	11.958	1	3.005e-33	6.01e-33	1.1846e-28	True
LmxM.28.2410.1_29_0.11705532693187_250-269_1	LmxM.28.2410.1	166.43	1033.2	166.43	1033.2	2.627	3.7568e+05	7289.6	10.152	1	1.6576e-24	3.3152e-24	4.3564e-20	True
LmxM.28.1130.1_14_0.338432122370937_537-518_0	LmxM.28.1130.1	282.93	1536.8	282.93	1536.8	2.4373	7.8607e+05	18164	9.3035	1	6.9194e-21	1.3839e-20	1.3639e-16	True
LmxM.15.0890.1_29_0.0739247311827957_171-152_0	LmxM.15.0890.1	654.62	3171.7	654.62	3171.7	2.2748	3.1677e+06	77263	9.0553	1	6.8714e-20	1.3743e-19	1.0835e-15	True
LmxM.15.0890.1_52_0.251792114695341_556-575_1	LmxM.15.0890.1	1334.2	5528.8	1334.2	5528.8	2.0502	8.7972e+06	2.6474e+05	8.1522	1	1.7955e-16	3.591e-16	2.3594e-12	True
LmxM.15.0890.1_29_0.0810931899641577_174-193_1	LmxM.15.0890.1	421.62	1889.9	421.62	1889.9	2.1617	1.0779e+06	36138	7.7238	1	5.7226e-15	1.1445e-14	6.4456e-11	True
LmxM.31.2110.1_38_0.178516819571865_470-451_0	LmxM.31.2110.1	386.94	1616.7	386.94	1616.7	2.06	7.5616e+05	31164	6.9662	1	1.6518e-12	3.3037e-12	1.628e-08	True
LmxM.31.2280.1_33_0.0315789473684211_36-17_0	LmxM.31.2280.1	158.11	709.9	158.11	709.9	2.1596	1.5224e+05	6674.9	6.7539	1	7.3944e-12	1.4789e-11	6.4778e-08	True
LmxM.31.2110.1_38_0.196483180428135_510-529_1	LmxM.31.2110.1	337.02	1334.8	337.02	1334.8	1.9825	4.9777e+05	24556	6.3672	1	9.7812e-11	1.9562e-10	7.7119e-07	True
LmxM.28.1130.1_14_0.149776927979605_225-244_1	LmxM.28.1130.1	246.87	1007.8	246.87	1007.8	2.025	2.8951e+05	14362	6.3496	1	1.1014e-10	2.2028e-10	7.8945e-07	True
LmxM.13.0550.1_0_0.0514742628685657_98-117_1	LmxM.13.0550.1	454.9	1680.6	454.9	1680.6	1.8831	7.5123e+05	41203	6.0386	1	7.872e-10	1.5744e-09	5.1722e-06	True
LmxM.29.0980.1_29_0.276211135213304_372-391_1	LmxM.29.0980.1	142.85	586.37	142.85	586.37	2.0297	98356	5608	5.9226	1	1.6304e-09	3.2608e-09	9.8883e-06	True
LmxM.19.1010.1_43_0.075095785440613_188-207_1	LmxM.19.1010.1	217.74	839.23	217.74	839.23	1.9416	1.9313e+05	11571	5.7776	1	3.8711e-09	7.7422e-09	2.1801e-05	True
LmxM.26.1140.1_14_0.320918684047176_510-529_1	LmxM.26.1140.1	128.98	523.89	128.98	523.89	2.0137	77975	4706.9	5.756	1	4.4391e-09	8.8782e-09	2.3333e-05	True
LmxM.33.2570.1_29_0.477299880525687_792-811_1	LmxM.33.2570.1	233	878.47	233	878.47	1.9101	2.0832e+05	13001	5.6609	1	7.6866e-09	1.5373e-08	3.7878e-05	True
LmxM.21.0650.1_43_0.225520833333333_426-445_1	LmxM.21.0650.1	131.76	517.35	131.76	517.35	1.9651	74340	4881.8	5.5187	1	1.7598e-08	3.5196e-08	8.1618e-05	True
LmxM.30.2140.1_0_0.119897139183542_370-389_1	LmxM.30.2140.1	257.96	927.88	257.96	927.88	1.8427	2.2439e+05	15491	5.3824	1	3.7469e-08	7.4937e-08	0.00016412	True
LmxM.10.1260.1_67_0.478902953586498_447-466_1	LmxM.10.1260.1	334.24	1163.3	334.24	1163.3	1.7962	3.4367e+05	24209	5.3284	1	5.0333e-08	1.0067e-07	0.00020887	True
LmxM.20.0590.1_43_0.370670995670996_682-701_1	LmxM.20.0590.1	110.95	431.61	110.95	431.61	1.9502	51410	3636.7	5.3172	1	5.4472e-08	1.0894e-07	0.00021474	True
LmxM.31.2110.1_29_0.196483180428135_509-528_1	LmxM.31.2110.1	328.7	1139.3	328.7	1139.3	1.7902	3.2856e+05	23520	5.2857	1	6.3638e-08	1.2728e-07	0.00022953	True
LmxM.08_29.0410.1_57_0.302137492778741_514-533_1	LmxM.08_29.0410.1	468.77	1569.5	468.77	1569.5	1.7412	6.0578e+05	43396	5.2838	1	6.4046e-08	1.2809e-07	0.00022953	True
LmxM.31.0030.1_43_0.479166666666667_521-540_1	LmxM.31.0030.1	289.86	1012.9	289.86	1012.9	1.8015	2.6139e+05	18937	5.2541	1	7.5715e-08	1.5143e-07	0.00025955	True
LmxM.36.2960.1_52_0.0325814536340852_45007_1	LmxM.36.2960.1	373.08	1254.9	373.08	1254.9	1.7473	3.8877e+05	29262	5.1547	1	1.2887e-07	2.5774e-07	0.00042335	True
LmxM.29.3690.1_52_0.319587628865979_565-546_0	LmxM.29.3690.1	220.52	776.75	220.52	776.75	1.8119	1.547e+05	11826	5.1149	1	1.6035e-07	3.2071e-07	0.00050571	True
LmxM.31.3700.1_0_0.0870577281191806_181-200_1	LmxM.31.3700.1	227.45	794.91	227.45	794.91	1.8007	1.6101e+05	12473	5.081	1	1.9172e-07	3.8344e-07	0.00058138	True
LmxM.21.0120.1_11_0.136447449293178_670-651_0	LmxM.21.0120.1	328.7	1099.4	328.7	1099.4	1.7388	2.9696e+05	23520	5.0251	1	2.5568e-07	5.1136e-07	0.00073745	True
LmxM.36.2970.1_38_0.060077519379845_25-44_1	LmxM.36.2970.1	259.35	887.19	259.35	887.19	1.7704	1.9709e+05	15635	5.0211	1	2.6189e-07	5.2378e-07	0.00073745	True
LmxM.25.1940.1_29_0.405622489959839_801-820_1	LmxM.25.1940.1	192.78	674.29	192.78	674.29	1.8011	1.1593e+05	9384.4	4.9706	1	3.4174e-07	6.8347e-07	0.0009291	True
LmxM.06.1245.1_86_0.409240924092409_113-132_1	LmxM.06.1245.1	581.11	1824.5	581.11	1824.5	1.6489	7.7303e+05	62890	4.9582	1	3.595e-07	7.1901e-07	0.00094482	True
LmxM.32.2520.1_43_0.0540701128936423_81-100_1	LmxM.32.2520.1	230.23	786.92	230.23	786.92	1.7687	1.5495e+05	12736	4.9329	1	4.1369e-07	8.2738e-07	0.0010522	True
LmxM.28.2540.1_29_0.0254706533776301_109-128_1	LmxM.28.2540.1	214.97	738.96	214.97	738.96	1.7766	1.3728e+05	11319	4.9253	1	4.3054e-07	8.6108e-07	0.0010608	True
LmxM.08_29.2320.1_57_0.378016085790885_433-414_0	LmxM.08_29.2320.1	647.68	2000.4	647.68	2000.4	1.6254	9.1486e+05	75854	4.9114	1	4.5642e-07	9.1283e-07	0.0010849	True
LmxM.31.2300.1_0_0.0888399412628487_117-136_1	LmxM.31.2300.1	127.59	461.4	127.59	461.4	1.8463	55712	4620.5	4.9107	1	4.6786e-07	9.3571e-07	0.0010849	True
LmxM.33.2790.1_43_0.459789240155297_820-839_1	LmxM.33.2790.1	191.39	659.03	191.39	659.03	1.7785	1.0934e+05	9268.6	4.8574	1	6.0883e-07	1.2177e-06	0.0013334	True
LmxM.06.0090.1_29_0.0502008032128514_94-113_1	LmxM.06.0090.1	524.25	1638.5	524.25	1638.5	1.6422	6.2078e+05	52642	4.8565	1	6.0425e-07	1.2085e-06	0.0013334	True
LmxM.23.0470.1_57_0.353276353276353_383-364_0	LmxM.23.0470.1	278.77	922.07	278.77	922.07	1.7222	2.0692e+05	17706	4.8346	1	6.795e-07	1.359e-06	0.00144	True
LmxM.06.0080.1_60_0.398682877406282_780-799_1	LmxM.06.0080.1-LmxM.06.0090.1-LmxM.06.0100.1	429.94	1363.1	429.94	1363.1	1.6624	4.3541e+05	37378	4.8268	1	7.0299e-07	1.406e-06	0.00144	True
LmxM.22.0860.1_52_0.0311962662736428_116-135_1	LmxM.22.0860.1	194.17	664.12	194.17	664.12	1.7689	1.1043e+05	9500.8	4.8214	1	7.2953e-07	1.4591e-06	0.00144	True
LmxM.33.0190.1_57_0.0901084010840108_122-141_1	LmxM.33.0190.1	235.77	790.55	235.77	790.55	1.7412	1.5389e+05	13269	4.8162	1	7.4679e-07	1.4936e-06	0.00144	True
LmxM.10.1220.1_67_0.290988056460369_258-277_1	LmxM.10.1220.1	367.53	1179.3	367.53	1179.3	1.6793	3.2948e+05	28515	4.8071	1	7.7699e-07	1.554e-06	0.00144	True
LmxM.09.0640.1_43_0.357950765136394_532-551_1	LmxM.09.0640.1	324.53	1053.6	324.53	1053.6	1.6958	2.6576e+05	23009	4.8062	1	7.8161e-07	1.5632e-06	0.00144	True
LmxM.29.0600.1_43_0.114583333333333_313-332_1	LmxM.29.0600.1	327.31	1061.6	327.31	1061.6	1.6944	2.6958e+05	23349	4.8053	1	7.8537e-07	1.5707e-06	0.00144	True
LmxM.33.2110.1_29_0.032315183709606_66-85_1	LmxM.33.2110.1	110.95	400.36	110.95	400.36	1.842	41879	3636.7	4.7991	1	8.2391e-07	1.6478e-06	0.0014764	True
LmxM.07.0760.1_38_0.0300483829895595_112-131_1	LmxM.07.0760.1	389.72	1232.3	389.72	1232.3	1.6584	3.55e+05	31550	4.7438	1	1.0639e-06	2.1277e-06	0.001864	True
LmxM.22.1020.1_71_0.21974306964165_314-333_1	LmxM.22.1020.1	269.06	876.29	269.06	876.29	1.6998	1.8437e+05	16657	4.705	1	1.2934e-06	2.5868e-06	0.0022079	True
LmxM.10.0490.1_71_0.332476435304199_378-397_1	LmxM.10.0490.1	398.04	1248.3	398.04	1248.3	1.6465	3.6148e+05	32722	4.7005	1	1.3161e-06	2.6323e-06	0.0022079	True
LmxM.03.0860.1_14_0.17148226450552_720-739_1	LmxM.03.0860.1	439.65	1360.9	439.65	1360.9	1.628	4.2439e+05	38847	4.6743	1	1.4937e-06	2.9875e-06	0.0024536	True
LmxM.12.1270.1_43_0.300387596899225_304-323_1	LmxM.12.1270.1	230.23	756.4	230.23	756.4	1.7118	1.3843e+05	12736	4.6625	1	1.5952e-06	3.1905e-06	0.0025668	True
LmxM.27.0520.1_29_0.38811513463324_408-427_1	LmxM.27.0520.1	320.37	1017.3	320.37	1017.3	1.6638	2.4282e+05	22503	4.6456	1	1.724e-06	3.448e-06	0.0027186	True
LmxM.32.2430.1_0_0.112820512820513_216-235_1	LmxM.32.2430.1	393.88	1218.5	393.88	1218.5	1.6268	3.4002e+05	32134	4.6003	1	2.1395e-06	4.2789e-06	0.0033075	True
LmxM.31.1740.1_29_0.407692307692308_165-146_0	LmxM.31.1740.1	357.82	1115.3	357.82	1115.3	1.6375	2.8692e+05	27229	4.5908	1	2.242e-06	4.484e-06	0.0033994	True
LmxM.34.0700.1_33_0.253910950661853_208-227_1	LmxM.34.0700.1	324.53	1019.4	324.53	1019.4	1.6483	2.4144e+05	23009	4.5811	1	2.3507e-06	4.7013e-06	0.0034969	True
LmxM.22.0010.1_33_0.355106272680145_681-700_1	LmxM.22.0010.1	371.69	1147.3	371.69	1147.3	1.6235	3.008e+05	29075	4.5488	1	2.7378e-06	5.4756e-06	0.0039438	True
LmxM.07.0690.1_0_0.191068958703813_963-982_1	LmxM.07.0690.1	475.71	1435.1	475.71	1435.1	1.5909	4.6017e+05	44510	4.5472	1	2.7511e-06	5.5022e-06	0.0039438	True
LmxM.16.1110.1_67_0.31959706959707_338-357_1	LmxM.16.1110.1	543.66	1617.4	543.66	1617.4	1.5712	5.7649e+05	56055	4.5353	1	2.9077e-06	5.8154e-06	0.0040938	True
LmxM.30.1530.1_29_0.460458240946046_3112-3131_1	LmxM.30.1530.1	115.11	396.73	115.11	396.73	1.7763	39654	3873.3	4.525	1	3.1204e-06	6.2408e-06	0.0043162	True
LmxM.26.1950.1_0_0.0777189888300999_657-676_1	LmxM.26.1950.1	178.91	589.28	178.91	589.28	1.7141	84202	8254.1	4.5169	1	3.216e-06	6.432e-06	0.0043718	True
LmxM.28.1280.1_43_0.047093451066961_58-77_1	LmxM.28.1280.1	313.44	975.11	313.44	975.11	1.6343	2.189e+05	21670	4.4948	1	3.5401e-06	7.0801e-06	0.0047307	True
LmxM.08_29.1340.1_43_0.219092331768388_425-406_0	LmxM.08_29.1340.1	481.25	1427.8	481.25	1427.8	1.5669	4.4796e+05	45410	4.4418	1	4.5144e-06	9.0287e-06	0.0059322	True
LmxM.09.0910.1_57_0.382222222222222_163-182_1	LmxM.09.0910.1-LmxM.09.0920.1-LmxM.09.0930.1	263.51	823.98	263.51	823.98	1.641	1.5706e+05	16070	4.4212	0.99999	5.001e-06	1.0002e-05	0.0064639	True
LmxM.30.2550.1_29_0.384030418250951_917-898_0	LmxM.30.2550.1	244.09	767.3	244.09	767.3	1.6483	1.3687e+05	14085	4.4085	0.99999	5.3101e-06	1.062e-05	0.0066493	True
LmxM.04.0800.1_14_0.246187363834423_222-241_1	LmxM.04.0800.1	345.34	1050.7	345.34	1050.7	1.6024	2.4875e+05	25611	4.4074	0.99999	5.3131e-06	1.0626e-05	0.0066493	True
LmxM.24.0260.1_0_0.048503937007874_466-447_0	LmxM.24.0260.1	289.86	887.92	289.86	887.92	1.6117	1.7883e+05	18937	4.3459	0.99999	7.0592e-06	1.4118e-05	0.0086965	True
LmxM.01.0140.1_14_0.244979919678715_58-77_1	LmxM.01.0140.1	298.18	908.99	298.18	908.99	1.6048	1.8654e+05	19884	4.3316	0.99999	7.5306e-06	1.5061e-05	0.0091346	True
LmxM.12.1210.1_52_0.0785690404546974_225-244_1	LmxM.12.1210.1	373.08	1113.2	373.08	1113.2	1.5746	2.7387e+05	29262	4.3265	0.99999	7.6886e-06	1.5377e-05	0.0091768	True
LmxM.17.0660.1_0_0.0668732248902659_252-271_1	LmxM.17.0660.1	246.87	765.12	246.87	765.12	1.628	1.3429e+05	14362	4.3245	0.99999	7.7982e-06	1.5596e-05	0.0091768	True
LmxM.32.2890.1_29_0.0168791742562234_132-151_1	LmxM.32.2890.1	312.05	945.32	312.05	945.32	1.5959	2.0051e+05	21505	4.3184	0.99999	7.9931e-06	1.5986e-05	0.0092678	True
LmxM.26.1400.1_14_0.313390313390313_546-565_1	LmxM.26.1400.1	202.49	636.51	202.49	636.51	1.6475	94188	10212	4.295	0.99999	8.9365e-06	1.7873e-05	0.010066	True
LmxM.02.0570.1_29_0.0780738662926601_330-349_1	LmxM.02.0570.1	489.58	1418.3	489.58	1418.3	1.5327	4.313e+05	46775	4.2944	0.99999	8.8631e-06	1.7726e-05	0.010066	True
Non-targeting-630	Non-target-55	212.2	662.67	212.2	662.67	1.6383	1.0146e+05	11068	4.2818	0.99999	9.4769e-06	1.8954e-05	0.010524	True
LmxM.06.0320.1_57_0.462748876043674_1435-1454_1	LmxM.06.0320.1	330.08	977.29	330.08	977.29	1.5631	2.0944e+05	23692	4.2048	0.99999	1.3277e-05	2.6554e-05	0.014539	True
LmxM.36.6620.1_57_0.255093724531377_306-325_1	LmxM.36.6620.1	413.3	1196.7	413.3	1196.7	1.5316	3.0688e+05	34916	4.1926	0.99999	1.3975e-05	2.795e-05	0.015094	True
LmxM.25.1780.1_43_0.0118910625239739_22-41_1	LmxM.25.1780.1	181.68	567.48	181.68	567.48	1.6378	74420	8475.2	4.1907	0.99999	1.4251e-05	2.8502e-05	0.015184	True
LmxM.27.0640.1_43_0.391534391534392_366-385_1	LmxM.27.0640.1	278.77	833.42	278.77	833.42	1.5766	1.5382e+05	17706	4.1684	0.99998	1.5623e-05	3.1245e-05	0.016364	True
LmxM.33.4020.1_71_0.417735042735043_381-400_1	LmxM.33.4020.1	244.09	738.24	244.09	738.24	1.5927	1.2209e+05	14085	4.1636	0.99998	1.5981e-05	3.1962e-05	0.016364	True
LmxM.32.1440.1_38_0.191414141414141_375-394_1	LmxM.32.1440.1	305.12	903.9	305.12	903.9	1.5637	1.7927e+05	20688	4.1631	0.99998	1.597e-05	3.1941e-05	0.016364	True
LmxM.02.0570.1_29_0.0633473585787751_265-284_1	LmxM.02.0570.1	353.66	1031.8	353.66	1031.8	1.542	2.2993e+05	26685	4.1512	0.99998	1.6789e-05	3.3578e-05	0.016971	True
LmxM.24.0860.1_43_0.278095238095238_288-307_1	LmxM.24.0860.1	203.87	621.98	203.87	621.98	1.6044	87405	10332	4.1132	0.99998	1.9955e-05	3.9909e-05	0.019717	True
LmxM.31.2110.1_43_0.245412844036697_647-628_0	LmxM.31.2110.1	282.93	837.05	282.93	837.05	1.5615	1.5353e+05	18164	4.1116	0.99998	2.0006e-05	4.0012e-05	0.019717	True
LmxM.32.2670.1_14_0.218437415517707_804-823_1	LmxM.32.2670.1	244.09	731.7	244.09	731.7	1.5799	1.1888e+05	14085	4.1085	0.99998	2.0316e-05	4.0631e-05	0.019775	True
LmxM.21.0120.1_29_0.407703339479615_1986-2005_1	LmxM.21.0120.1	206.65	627.06	206.65	627.06	1.5968	88375	10575	4.0882	0.99998	2.2231e-05	4.4462e-05	0.021375	True
LmxM.36.1520.1_14_0.222222222222222_333-352_1	LmxM.36.1520.1	346.72	1001.3	346.72	1001.3	1.5273	2.1421e+05	25789	4.0759	0.99998	2.3279e-05	4.6558e-05	0.022113	True
LmxM.31.0715.1_52_0.232111692844677_126-145_1	LmxM.31.0715.1	346.72	1000.5	346.72	1000.5	1.5262	2.1374e+05	25789	4.0714	0.99998	2.3736e-05	4.7472e-05	0.022271	True
LmxM.27.0440.1_29_0.138839018551765_225-244_1	LmxM.27.0440.1	203.87	617.62	203.87	617.62	1.5943	85592	10332	4.0704	0.99998	2.401e-05	4.8019e-05	0.022271	True
LmxM.36.2400.1_57_0.428711897738446_432-451_1	LmxM.36.2400.1	270.45	797.09	270.45	797.09	1.5559	1.3868e+05	16805	4.0625	0.99998	2.4727e-05	4.9455e-05	0.02267	True
LmxM.25.2410.1_43_0.101178101178101_283-302_1	LmxM.25.2410.1	380.01	1080.5	380.01	1080.5	1.5051	2.4532e+05	30207	4.0302	0.99997	2.8267e-05	5.6534e-05	0.025617	True
LmxM.09.0640.1_48_0.25748502994012_396-377_0	LmxM.09.0640.1	331.47	953.31	331.47	953.31	1.5212	1.9334e+05	23863	4.0254	0.99997	2.8895e-05	5.7789e-05	0.025703	True
LmxM.23.0830.1_43_0.162666666666667_742-723_0	LmxM.23.0830.1	187.23	567.48	187.23	567.48	1.5946	72295	8924.9	4.025	0.99997	2.9178e-05	5.8357e-05	0.025703	True
LmxM.31.1740.1_49_0.238461538461538_98-79_0	LmxM.31.1740.1	244.09	721.52	244.09	721.52	1.5597	1.1397e+05	14085	4.0228	0.99997	2.934e-05	5.8679e-05	0.025703	True
LmxM.19.1030.1_0_0.12962962962963_107-126_1	LmxM.19.1030.1	274.61	802.18	274.61	802.18	1.5431	1.3917e+05	17253	4.0165	0.99997	3.0083e-05	6.0165e-05	0.026064	True
LmxM.36.5980.1_14_0.396338179859989_729-748_1	LmxM.36.5980.1	252.42	741.87	252.42	741.87	1.5516	1.1978e+05	14922	4.0068	0.99997	3.1386e-05	6.2773e-05	0.026609	True
LmxM.17.0190.1_14_0.270774315391879_1142-1161_1	LmxM.17.0190.1-LmxM.17.0190partial.1	414.68	1165.5	414.68	1165.5	1.4886	2.8185e+05	35119	4.0064	0.99997	3.1245e-05	6.2489e-05	0.026609	True
LmxM.36.1640.1_43_0.385730211817168_340-359_1	LmxM.36.1640.1	158.11	485.38	158.11	485.38	1.6121	53552	6674.9	4.0057	0.99997	3.1755e-05	6.3509e-05	0.026635	True
LmxM.02.0230.1_33_0.356902356902357_1056-1075_1	LmxM.02.0230.1	317.6	911.9	317.6	911.9	1.5187	1.7659e+05	22168	3.9915	0.99997	3.3376e-05	6.6753e-05	0.0277	True
LmxM.18.0970.1_43_0.387473970847349_2414-2433_1	LmxM.18.0970.1	226.06	668.48	226.06	668.48	1.5599	97866	12342	3.9823	0.99997	3.4859e-05	6.9717e-05	0.028629	True
LmxM.36.6890.1_29_0.187707217546544_733-752_1	LmxM.36.6890.1	198.33	592.91	198.33	592.91	1.5751	77849	9853.6	3.9751	0.99996	3.6e-05	7.2001e-05	0.029262	True
LmxM.26.1730.1_14_0.300194931773879_931-912_0	LmxM.26.1730.1	363.37	1025.2	363.37	1025.2	1.4939	2.1904e+05	27961	3.9582	0.99996	3.8322e-05	7.6644e-05	0.030831	True
LmxM.33.1550.1_29_0.0481099656357388_106-125_1	LmxM.33.1550.1	213.58	632.15	213.58	632.15	1.561	87600	11193	3.9563	0.99996	3.8906e-05	7.7812e-05	0.030893	True
LmxM.24.1550.1_0_0.00453277545327755_45102_1	LmxM.24.1550.1	110.95	349.5	110.95	349.5	1.6465	28452	3636.7	3.9557	0.99996	3.9454e-05	7.8908e-05	0.030893	True
Non-targeting-196	Non-target-18	306.5	877.02	306.5	877.02	1.5136	1.6274e+05	20850	3.951	0.99996	3.9575e-05	7.915e-05	0.030893	True
LmxM.20.1630.1_43_0.0990695128626163_170-189_1	LmxM.20.1630.1	266.28	770.93	266.28	770.93	1.5301	1.2733e+05	16362	3.9452	0.99996	4.0628e-05	8.1255e-05	0.031297	True
LmxM.15.0610.1_38_0.0894465894465895_136-155_1	LmxM.15.0610.1	482.64	1324.6	482.64	1324.6	1.4546	3.5446e+05	45636	3.9413	0.99996	4.1009e-05	8.2018e-05	0.031297	True
LmxM.01.0530.1_29_0.167285478547855_804-823_1	LmxM.01.0530.1	678.19	1807.1	678.19	1807.1	1.4126	6.3719e+05	82135	3.939	0.99996	4.1283e-05	8.2566e-05	0.031297	True
LmxM.21.1230.1_57_0.276940256839754_486-505_1	LmxM.21.1230.1	271.83	783.29	271.83	783.29	1.5234	1.3079e+05	16954	3.928	0.99996	4.363e-05	8.726e-05	0.032762	True
LmxM.29.0240.1_33_0.14041095890411_256-237_0	LmxM.29.0240.1	183.07	546.41	183.07	546.41	1.5724	66008	8586.7	3.921	0.99995	4.5176e-05	9.0352e-05	0.033603	True
LmxM.20.1720.1_43_0.395663956639566_287-306_1	LmxM.20.1720.1	269.06	773.11	269.06	773.11	1.5193	1.2704e+05	16657	3.9055	0.99995	4.7898e-05	9.5795e-05	0.03525	True
LmxM.29.0745.1_38_0.0261904761904762_15-34_1	LmxM.29.0745.1	224.68	656.13	224.68	656.13	1.5419	93075	12212	3.9042	0.99995	4.8285e-05	9.6569e-05	0.03525	True
Non-targeting-120	Non-target-3	262.12	754.22	262.12	754.22	1.5212	1.2108e+05	15924	3.8996	0.99995	4.9104e-05	9.8207e-05	0.035519	True
LmxM.22.1500.1_0_0.185049019607843_598-617_1	LmxM.22.1500.1	166.43	499.18	166.43	499.18	1.5789	55362	7289.6	3.8974	0.99995	4.9904e-05	9.9807e-05	0.035651	True
LmxM.34.2760.1_52_0.013419216317767_14-33_1	LmxM.34.2760.1	212.2	621.98	212.2	621.98	1.547	83961	11068	3.895	0.99995	5.0191e-05	0.00010038	0.035651	True
LmxM.28.2530.1_0_0.17022792022792_471-490_1	LmxM.28.2530.1	241.32	697.55	241.32	697.55	1.5274	1.0407e+05	13811	3.8821	0.99995	5.2831e-05	0.00010566	0.037191	True
LmxM.32.0970.1_29_0.449638286032276_804-823_1	LmxM.32.0970.1	221.9	645.96	221.9	645.96	1.5372	89910	11954	3.8785	0.99995	5.3694e-05	0.00010739	0.037464	True
LmxM.27.0900.1_48_0.204081632653061_128-109_0	LmxM.27.0900.1	231.61	670.66	231.61	670.66	1.5298	96382	12868	3.8704	0.99994	5.5478e-05	0.00011096	0.037922	True
LmxM.11.0990.1_14_0.151698620921628_441-460_1	LmxM.11.0990.1	488.19	1323.2	488.19	1323.2	1.4366	3.4859e+05	46546	3.8702	0.99994	5.5033e-05	0.00011007	0.037922	True
LmxM.20.1520.1_29_0.118897306397306_560-579_1	LmxM.20.1520.1	212.2	619.07	212.2	619.07	1.5403	82774	11068	3.8674	0.99994	5.623e-05	0.00011246	0.037922	True
LmxM.36.6950.1_0_0.0654911838790932_82-63_0	LmxM.36.6950.1	270.45	771.66	270.45	771.66	1.5092	1.2561e+05	16805	3.8664	0.99994	5.6275e-05	0.00011255	0.037922	True
LmxM.32.1550.1_29_0.110435663627153_102-121_1	LmxM.32.1550.1	275.99	785.47	275.99	785.47	1.5055	1.2978e+05	17403	3.8619	0.99994	5.7292e-05	0.00011458	0.038281	True
LmxM.11.1360.1_38_0.199847444698703_258-277_1	LmxM.11.1360.1	386.94	1068.1	386.94	1068.1	1.4625	2.32e+05	31164	3.8586	0.99994	5.784e-05	0.00011568	0.038322	True
LmxM.24.2320.1_29_0.120607787274454_124-143_1	LmxM.24.2320.1	148.4	445.41	148.4	445.41	1.5792	44109	5986.9	3.8386	0.99994	6.3617e-05	0.00012723	0.041293	True
LmxM.26.0360.1_0_0.106425702811245_577-596_1	LmxM.26.0360.1	180.3	531.15	180.3	531.15	1.5535	61550	8364.3	3.8363	0.99994	6.4011e-05	0.00012802	0.041293	True
LmxM.36.0490.1_57_0.387774594078319_397-416_1	LmxM.36.0490.1	249.64	713.53	249.64	713.53	1.5114	1.076e+05	14641	3.8338	0.99994	6.4348e-05	0.0001287	0.041293	True
LmxM.08.0050.1_38_0.175438596491228_34-53_1	LmxM.08.0050.1	393.88	1080.5	393.88	1080.5	1.4535	2.357e+05	32134	3.8301	0.99994	6.4943e-05	0.00012989	0.041293	True
LmxM.07.0480.1_14_0.219395431541513_3201-3220_1	LmxM.07.0480.1	571.4	1517.9	571.4	1517.9	1.4079	4.4792e+05	61086	3.8295	0.99994	6.4877e-05	0.00012975	0.041293	True
LmxM.11.1090.1_71_0.485169491525424_698-679_0	LmxM.11.1090.1	393.88	1079	393.88	1079	1.4516	2.3471e+05	32134	3.822	0.99993	6.7116e-05	0.00013423	0.042334	True
LmxM.36.0750.1_43_0.266977708657335_1023-1042_1	LmxM.36.0750.1	245.48	700.45	245.48	700.45	1.5089	1.035e+05	14223	3.8149	0.99993	6.9495e-05	0.00013899	0.043486	True
LmxM.21.0820.1_0_0.030698573845782_124-143_1	LmxM.21.0820.1	198.33	576.2	198.33	576.2	1.5339	71395	9853.6	3.8067	0.99993	7.2057e-05	0.00014411	0.044535	True
LmxM.32.0170.1_57_0.163419913419913_140-159_1	LmxM.32.0170.1	221.9	637.96	221.9	637.96	1.5193	86553	11954	3.8054	0.99993	7.2327e-05	0.00014465	0.044535	True
LmxM.15.0185.1_67_0.434757834757835_756-775_1	LmxM.15.0185.1	335.63	929.33	335.63	929.33	1.4666	1.7624e+05	24382	3.8022	0.99993	7.2866e-05	0.00014573	0.044535	True
LmxM.36.1955.1_52_0.395495495495496_434-453_1	LmxM.36.1955.1	324.53	898.82	324.53	898.82	1.4668	1.649e+05	23009	3.7859	0.99992	7.7824e-05	0.00015565	0.047186	True
LmxM.28.1520.1_43_0.194919647485744_368-387_1	LmxM.28.1520.1	285.7	800	285.7	800	1.4822	1.3225e+05	18471	3.7841	0.99992	7.8529e-05	0.00015706	0.047186	True
LmxM.09.0610.1_29_0.208035003977725_513-532_1	LmxM.09.0610.1	414.68	1123.3	414.68	1123.3	1.4355	2.511e+05	35119	3.7815	0.99992	7.8998e-05	0.000158	0.047186	True
LmxM.36.2820.1_52_0.168888888888889_295-314_1	LmxM.36.2820.1	237.16	674.29	237.16	674.29	1.5036	95543	13403	3.7758	0.99992	8.1403e-05	0.00016281	0.048256	True
LmxM.29.0170.1_34_0.0528846153846154_106-87_0	LmxM.29.0170.1	216.36	619.8	216.36	619.8	1.5141	81383	11444	3.7712	0.99992	8.3012e-05	0.00016602	0.048843	True
LmxM.28.0300.1_57_0.291600633914422_560-541_0	LmxM.28.0300.1	292.64	815.26	292.64	815.26	1.475	1.3657e+05	19251	3.7667	0.99992	8.4179e-05	0.00016836	0.0489	True
LmxM.09.0390.1_38_0.157849683273412_916-935_1	LmxM.09.0390.1	678.19	1756.9	678.19	1756.9	1.372	5.8185e+05	82135	3.7641	0.99992	8.4348e-05	0.0001687	0.0489	True
LmxM.13.0240.1_29_0.121212121212121_105-124_1	LmxM.13.0240.1	363.37	992.55	363.37	992.55	1.4472	1.9793e+05	27961	3.7627	0.99991	8.5314e-05	0.00017063	0.048931	True
LmxM.08_29.1575.1_29_0.142199194012666_244-263_1	LmxM.08_29.1575.1	299.57	831.97	299.57	831.97	1.4706	1.4172e+05	20044	3.7605	0.99991	8.6265e-05	0.00017253	0.048931	True
LmxM.13.1690.1_29_0.043598233995585_72-91_1	LmxM.13.1690.1	481.25	1282.5	481.25	1282.5	1.4122	3.2097e+05	45410	3.7599	0.99991	8.6036e-05	0.00017207	0.048931	True
LmxM.02.0500.1_43_0.132171387073348_361-380_1	LmxM.02.0500.1	504.83	1338.4	504.83	1338.4	1.4049	3.4743e+05	49320	3.7535	0.99991	8.8202e-05	0.0001764	0.049673	True
LmxM.01.0520.1_14_0.356610800744879_760-779_1	LmxM.01.0520.1	306.5	847.23	306.5	847.23	1.4638	1.4619e+05	20850	3.7447	0.99991	9.1848e-05	0.0001837	0.051359	True
LmxM.29.2710.1_0_0.0608351331893449_162-181_1	LmxM.29.2710.1	223.29	634.33	223.29	634.33	1.5021	84477	12083	3.7394	0.99991	9.4232e-05	0.00018846	0.052322	True
LmxM.30.1320.1_29_0.432151668614466_3323-3342_1	LmxM.30.1320.1	203.87	583.47	203.87	583.47	1.5124	72046	10332	3.7344	0.9999	9.6247e-05	0.00019249	0.053067	True
LmxM.36.2740.1_14_0.316993464052288_964-983_1	LmxM.36.2740.1	178.91	518.07	178.91	518.07	1.5287	57516	8254.1	3.7331	0.9999	9.6925e-05	0.00019385	0.053069	True
LmxM.20.0810.1_38_0.149300857013983_324-343_1	LmxM.20.0810.1	212.2	604.54	212.2	604.54	1.506	76967	11068	3.7293	0.9999	9.8163e-05	0.00019633	0.053094	True
LmxM.34.0190.1_43_0.0138312586445367_44946_1	LmxM.34.0190.1	281.54	781.83	281.54	781.83	1.4702	1.2515e+05	18010	3.7279	0.9999	9.8317e-05	0.00019663	0.053094	True
LmxM.34.4800.1_19_0.190734463276836_840-859_1	LmxM.34.4800.1	338.4	919.89	338.4	919.89	1.44	1.6906e+05	24731	3.6976	0.99989	0.00011057	0.00022113	0.059302	True
LmxM.06.0760.1_38_0.0206916099773243_68-87_1	LmxM.06.0760.1	409.14	1093.5	409.14	1093.5	1.4162	2.3421e+05	34312	3.6948	0.99989	0.00011153	0.00022305	0.059413	True
LmxM.31.0840.1_38_0.121794871794872_183-202_1	LmxM.31.0840.1	210.81	596.55	210.81	596.55	1.4963	74397	10944	3.6872	0.99988	0.0001159	0.00023181	0.06133	True
LmxM.28.2770.1_0_0.0325699745547074_57-76_1	LmxM.28.2770.1	217.74	613.99	217.74	613.99	1.4913	78504	11571	3.6836	0.99988	0.00011749	0.00023499	0.061757	True
LmxM.31.1390.1_38_0.0681717574147853_148-167_1	LmxM.31.1390.1	224.68	630.7	224.68	630.7	1.485	82426	12212	3.6741	0.99988	0.00012192	0.00024384	0.063376	True
LmxM.13.0840.1_29_0.0877806940799067_297-316_1	LmxM.13.0840.1	325.92	885.01	325.92	885.01	1.4384	1.5629e+05	23179	3.6723	0.99988	0.00012218	0.00024436	0.063376	True
LmxM.24.0460.1_43_0.384444444444444_342-361_1	LmxM.24.0460.1	348.11	938.78	348.11	938.78	1.4286	1.7444e+05	25967	3.6655	0.99987	0.00012536	0.00025072	0.064601	True
LmxM.23.1260.1_19_0.118533071381794_549-530_0	LmxM.23.1260.1	395.27	1052.9	395.27	1052.9	1.4111	2.1621e+05	32329	3.6573	0.99987	0.00012926	0.00025852	0.065437	True
LmxM.22.0260.1_67_0.478209658421673_402-421_1	LmxM.22.0260.1	343.95	927.15	343.95	927.15	1.428	1.7006e+05	25434	3.6569	0.99987	0.00012966	0.00025932	0.065437	True
LmxM.05.0820.1_0_0.0617151058485827_168-187_1	LmxM.05.0820.1	302.34	823.98	302.34	823.98	1.4434	1.3605e+05	20365	3.6553	0.99987	0.00013066	0.00026132	0.065437	True
LmxM.34.2320.1_38_0.00385185185185185_45133_1	LmxM.34.2320.1	270.45	744.05	270.45	744.05	1.4567	1.1215e+05	16805	3.6534	0.99987	0.00013185	0.00026369	0.065437	True
LmxM.11.0020.1_52_0.033423667570009_28-47_1	LmxM.11.0020.1	330.08	892.28	330.08	892.28	1.4319	1.5803e+05	23692	3.6525	0.99987	0.00013196	0.00026393	0.065437	True
LmxM.08_29.0410.1_33_0.365684575389948_638-619_0	LmxM.08_29.0410.1	538.12	1395.1	538.12	1395.1	1.3727	3.672e+05	55070	3.6518	0.99987	0.00013163	0.00026327	0.065437	True
LmxM.36.6660.1_52_0.085619285120532_92-111_1	LmxM.36.6660.1	295.41	805.81	295.41	805.81	1.4446	1.3025e+05	19566	3.6489	0.99987	0.00013403	0.00026807	0.065746	True
LmxM.32.1010.1_14_0.177092021128718_629-648_1	LmxM.32.1010.1	334.24	901.72	334.24	901.72	1.4291	1.6102e+05	24209	3.6472	0.99987	0.00013468	0.00026935	0.065746	True
LmxM.36.5540.1_43_0.141703377386197_183-202_1	LmxM.36.5540.1	342.56	922.07	342.56	922.07	1.4259	1.6791e+05	25258	3.6464	0.99986	0.00013509	0.00027018	0.065746	True
LmxM.23.1340.1_14_0.182040019521718_362-381_1	LmxM.23.1340.1	223.29	623.43	223.29	623.43	1.4772	80056	12083	3.6402	0.99986	0.00013914	0.00027829	0.066953	True
LmxM.26.0390.1_67_0.21983039791259_327-346_1	LmxM.26.0390.1	289.86	790.55	289.86	790.55	1.4443	1.2534e+05	18937	3.6384	0.99986	0.00013964	0.00027927	0.066953	True
LmxM.31.0270.1_43_0.0534566949370342_197-216_1	LmxM.31.0270.1	275.99	755.67	275.99	755.67	1.4498	1.1505e+05	17403	3.6361	0.99986	0.00014096	0.00028193	0.066953	True
LmxM.17.0730.1_38_0.161355589276682_313-332_1	LmxM.17.0730.1	337.02	906.81	337.02	906.81	1.4253	1.6233e+05	24556	3.6361	0.99986	0.00014062	0.00028124	0.066953	True
LmxM.28.2470.1_57_0.489192263936291_427-446_1	LmxM.28.2470.1	208.03	583.47	208.03	583.47	1.4834	70475	10698	3.6298	0.99985	0.00014501	0.00029003	0.068464	True
LmxM.30.2810.1_29_0.0404761904761905_31-50_1	LmxM.30.2810.1	184.46	522.43	184.46	522.43	1.4969	57113	8698.8	3.6237	0.99985	0.00014877	0.00029754	0.06923	True
LmxM.04.0590.1_43_0.340579710144928_228-247_1	LmxM.04.0590.1	402.2	1063	402.2	1063	1.4	2.1835e+05	33314	3.6205	0.99985	0.00014905	0.00029809	0.06923	True
LmxM.26.2540.1_43_0.0809386973180077_160-179_1	LmxM.26.2540.1	356.43	951.86	356.43	951.86	1.4146	1.7727e+05	27047	3.6205	0.99985	0.00014927	0.00029854	0.06923	True
LmxM.30.2130.1_29_0.0240401865805526_61-80_1	LmxM.30.2130.1	199.71	560.94	199.71	560.94	1.4853	65243	9972.4	3.6173	0.99985	0.00015231	0.00030463	0.070108	True
LmxM.29.3430.1_29_0.0691666666666667_163-182_1	LmxM.29.3430.1	292.64	794.18	292.64	794.18	1.4373	1.2578e+05	19251	3.6148	0.99985	0.00015294	0.00030588	0.070108	True
LmxM.34.1490.1_14_0.0705596107055961_49-68_1	LmxM.34.1490.1	209.42	584.92	209.42	584.92	1.4774	70500	10821	3.6098	0.99984	0.00015668	0.00031336	0.070996	True
LmxM.34.1530.1_29_0.0535211267605634_63-44_0	LmxM.34.1530.1	287.09	779.65	287.09	779.65	1.4382	1.2131e+05	18626	3.6091	0.99984	0.0001564	0.00031279	0.070996	True
LmxM.34.1200.1_43_0.112529550827423_234-253_1	LmxM.34.1200.1	223.29	619.8	223.29	619.8	1.4688	78609	12083	3.6072	0.99984	0.00015812	0.00031624	0.07124	True
LmxM.18.1450.1_29_0.29655286161966_1788-1807_1	LmxM.18.1450.1	203.87	570.39	203.87	570.39	1.4797	67166	10332	3.6057	0.99984	0.00015922	0.00031844	0.071327	True
LmxM.20.1200.1_33_0.371415770609319_826-845_1	LmxM.20.1200.1	151.17	433.79	151.17	433.79	1.5146	39935	6180.2	3.5949	0.99983	0.00016678	0.00033356	0.074293	True
LmxM.29.2290.1_0_0.190571049136786_570-589_1	LmxM.29.2290.1	158.11	451.22	158.11	451.22	1.507	42959	6674.9	3.5877	0.99983	0.00017132	0.00034265	0.075887	True
LmxM.19.0140.1_38_0.00212652844231792_44946_1	LmxM.19.0140.1	244.09	669.21	244.09	669.21	1.4513	90361	14085	3.582	0.99983	0.00017396	0.00034792	0.076285	True
LmxM.19.0160.1_14_0.292213473315836_331-350_1	LmxM.19.0160.1	260.74	710.62	260.74	710.62	1.443	1.012e+05	15779	3.5814	0.99983	0.00017416	0.00034832	0.076285	True
LmxM.30.1990.1_38_0.0825734549138804_159-178_1	LmxM.30.1990.1	359.21	951.13	359.21	951.13	1.4023	1.7519e+05	27411	3.5752	0.99982	0.00017762	0.00035525	0.077374	True
LmxM.25.0980.1_0_0.163796158480403_2307-2326_1	LmxM.25.0980.1	217.74	601.63	217.74	601.63	1.462	73686	11571	3.5688	0.99982	0.00018325	0.0003665	0.079385	True
LmxM.34.4550.1_0_0.0853603603603604_372-391_1	LmxM.34.4550.1	167.81	474.48	167.81	474.48	1.4939	47021	7394.3	3.5662	0.99981	0.0001858	0.0003716	0.079797	True
LmxM.19.1005.1_29_0.198089492207139_390-409_1	LmxM.19.1005.1	188.62	527.52	188.62	527.52	1.4789	57427	9038.9	3.5646	0.99981	0.00018659	0.00037319	0.079797	True
LmxM.21.0230.1_29_0.459654980523094_819-838_1	LmxM.21.0230.1	231.61	635.78	231.61	635.78	1.4529	81677	12868	3.5629	0.99981	0.00018724	0.00037447	0.079797	True
LmxM.25.0520.1_43_0.242047026279391_172-191_1	LmxM.25.0520.1	285.7	769.48	285.7	769.48	1.4262	1.1702e+05	18471	3.5596	0.99981	0.0001891	0.00037821	0.080159	True
LmxM.22.1590.1_29_0.0663640293990489_300-319_1	LmxM.22.1590.1	169.2	477.38	169.2	477.38	1.4909	47488	7499.6	3.5587	0.99981	0.00019122	0.00038243	0.080403	True
LmxM.28.1870.1_29_0.0755755755755756_144-163_1	LmxM.28.1870.1	237.16	648.86	237.16	648.86	1.4482	84750	13403	3.5561	0.99981	0.00019208	0.00038416	0.080403	True
LmxM.23.1280.1_19_0.00462561433940445_45291_1	LmxM.23.1280.1	203.87	565.3	203.87	565.3	1.4668	65315	10332	3.5557	0.99981	0.00019283	0.00038566	0.080403	True
LmxM.34.0220.1_57_0.356060606060606_292-273_0	LmxM.34.0220.1	256.58	696.82	256.58	696.82	1.4379	96907	15348	3.5535	0.99981	0.00019376	0.00038751	0.080403	True
LmxM.33.3570.1_0_0.117045829212001_348-367_1	LmxM.33.3570.1	298.18	798.54	298.18	798.54	1.4181	1.2518e+05	19884	3.5484	0.9998	0.0001972	0.0003944	0.081082	True
LmxM.06.0600.1_0_0.00232126276694522_45007_1	LmxM.06.0600.1	400.81	1046.3	400.81	1046.3	1.3821	2.0834e+05	33116	3.5471	0.9998	0.00019745	0.0003949	0.081082	True
LmxM.03.0710.1_14_0.298527443105756_220-239_1	LmxM.03.0710.1	312.05	831.97	312.05	831.97	1.4119	1.3516e+05	21505	3.5454	0.9998	0.00019934	0.00039867	0.081433	True
LmxM.06.0770.1_0_0.185069444444444_1061-1080_1	LmxM.06.0770.1	367.53	965.66	367.53	965.66	1.3912	1.7888e+05	28515	3.5421	0.9998	0.00020146	0.00040292	0.081876	True
LmxM.08_29.0885.1_52_0.366666666666667_378-397_1	LmxM.08_29.0885.1	353.66	930.79	353.66	930.79	1.3936	1.6654e+05	26685	3.533	0.99979	0.00020864	0.00041727	0.084357	True
LmxM.20.0600.1_52_0.294213528932355_355-374_1	LmxM.20.0600.1	241.32	656.13	241.32	656.13	1.4393	86033	13811	3.5297	0.99979	0.00021226	0.00042453	0.085387	True
LmxM.28.0910.1_29_0.442481884057971_1951-1970_1	LmxM.28.0910.1	238.55	648.86	238.55	648.86	1.4398	84179	13539	3.5264	0.99979	0.00021497	0.00042994	0.086035	True
LmxM.36.4010.1_29_0.0956907477820025_146-165_1	LmxM.36.4010.1	281.54	754.22	281.54	754.22	1.4184	1.1171e+05	18010	3.5221	0.99978	0.00021796	0.00043592	0.086792	True
LmxM.25.0470.1_19_0.121080139372822_422-403_0	LmxM.25.0470.1	288.48	770.93	288.48	770.93	1.415	1.1638e+05	18782	3.5204	0.99978	0.00021931	0.00043862	0.086891	True
LmxM.20.0520.1_0_0.12857635298173_369-388_1	LmxM.20.0520.1	266.28	716.44	266.28	716.44	1.4245	1.0132e+05	16362	3.5192	0.99978	0.00022058	0.00044116	0.086957	True
LmxM.16.1270.1_29_0.0364341085271318_231-250_1	LmxM.16.1270.1	490.96	1252.7	490.96	1252.7	1.3495	2.901e+05	47004	3.5134	0.99978	0.00022385	0.00044771	0.087808	True
LmxM.09.0450.1_29_0.294474153297683_818-837_1	LmxM.09.0450.1	420.23	1085.6	420.23	1085.6	1.3671	2.2133e+05	35933	3.5098	0.99977	0.00022723	0.00045446	0.088692	True
LmxM.19.1005.1_43_0.0216189039718451_37-56_1	LmxM.19.1005.1	122.05	351.68	122.05	351.68	1.5191	26365	4281.6	3.5094	0.99977	0.00023177	0.00046354	0.089577	True
LmxM.24.0620.1_33_0.340759075907591_819-838_1	LmxM.24.0620.1	234.39	636.51	234.39	636.51	1.4374	80852	13135	3.5087	0.99977	0.00022982	0.00045964	0.08926	True
LmxM.25.1230.1_29_0.214500601684717_1415-1434_1	LmxM.25.1230.1	260.74	700.45	260.74	700.45	1.4222	96674	15779	3.5005	0.99976	0.00023672	0.00047344	0.091002	True
LmxM.31.1290.1_43_0.335676625659051_578-559_0	LmxM.31.1290.1	259.35	696.82	259.35	696.82	1.4224	95689	15635	3.4986	0.99976	0.00023839	0.00047677	0.091002	True
LmxM.32.2070.1_14_0.272910372608258_818-799_0	LmxM.32.2070.1	302.34	801.45	302.34	801.45	1.4035	1.2455e+05	20365	3.4975	0.99976	0.00023892	0.00047784	0.091002	True
LmxM.25.1040.1_57_0.215111111111111_475-494_1	LmxM.25.1040.1	275.99	736.06	275.99	736.06	1.4119	1.0583e+05	17403	3.4874	0.99975	0.0002484	0.00049681	0.092995	True
LmxM.08_29.2380.1_43_0.20868584320361_366-385_1	LmxM.08_29.2380.1-LmxM.08_29.2390.1	267.67	715.71	267.67	715.71	1.4155	1.0037e+05	16509	3.487	0.99975	0.00024887	0.00049774	0.092995	True
LmxM.13.0840.1_0_0.0877806940799067_294-313_1	LmxM.13.0840.1	420.23	1081.2	420.23	1081.2	1.3613	2.1844e+05	35933	3.4868	0.99975	0.0002477	0.00049539	0.092995	True
LmxM.15.1345.1_14_0.311331133113311_279-298_1	LmxM.15.1345.1	457.68	1169.1	457.68	1169.1	1.3511	2.5307e+05	41638	3.4865	0.99975	0.00024775	0.0004955	0.092995	True
LmxM.30.1350.1_38_0.139462163852408_220-239_1	LmxM.30.1350.1	231.61	627.06	231.61	627.06	1.433	78191	12868	3.486	0.99975	0.00025026	0.00050052	0.093073	True
LmxM.30.0440a.1_14_0.250493096646943_120-139_1	LmxM.30.0440a.1	178.91	494.82	178.91	494.82	1.4625	49900	8254.1	3.4772	0.99974	0.00025968	0.00051936	0.095495	True
LmxM.04.0820.1_29_0.485903814262023_582-601_1	LmxM.04.0820.1	289.86	768.03	289.86	768.03	1.4027	1.1432e+05	18937	3.4747	0.99974	0.0002603	0.00052059	0.095495	True
LmxM.01.0560.1_0_0.108252947481243_198-217_1	LmxM.01.0560.1	317.6	834.87	317.6	834.87	1.3915	1.3379e+05	22168	3.4742	0.99974	0.00026047	0.00052093	0.095495	True
LmxM.02.0300.1_14_0.239027041717625_1755-1774_1	LmxM.02.0300.1	291.25	770.93	291.25	770.93	1.4013	1.1505e+05	19094	3.4714	0.99974	0.00026347	0.00052693	0.095495	True
LmxM.12.0520.1_14_0.0821256038647343_25-44_1	LmxM.12.0520.1	406.36	1045.6	406.36	1045.6	1.3613	2.0431e+05	33911	3.4712	0.99974	0.00026262	0.00052523	0.095495	True
LmxM.18.1240.1_33_0.233115468409586_528-547_1	LmxM.18.1240.1	180.3	497.73	180.3	497.73	1.4599	50381	8364.3	3.4708	0.99973	0.0002659	0.0005318	0.095729	True
LmxM.27.0820.1_14_0.284903748733536_2807-2826_1	LmxM.27.0820.1	331.47	867.57	331.47	867.57	1.3854	1.437e+05	23863	3.4704	0.99974	0.00026404	0.00052808	0.095495	True
LmxM.29.3700.1_0_0.155011655011655_404-385_0	LmxM.29.3700.1	295.41	779.65	295.41	779.65	1.3971	1.1725e+05	19566	3.4618	0.99973	0.00027298	0.00054595	0.097387	True
LmxM.04.0500.1_0_0.115560004448893_1035-1054_1	LmxM.04.0500.1	520.09	1308.6	520.09	1308.6	1.3296	3.109e+05	51922	3.4606	0.99973	0.0002726	0.0005452	0.097387	True
LmxM.29.0240.1_33_0.255707762557078_444-463_1	LmxM.29.0240.1	323.15	845.77	323.15	845.77	1.3853	1.3657e+05	22840	3.4581	0.99972	0.00027644	0.00055289	0.09818	True
LmxM.32.1230.1_29_0.0819761129207383_147-166_1	LmxM.32.1230.1	188.62	516.62	188.62	516.62	1.4488	53792	9038.9	3.45	0.99971	0.00028709	0.00057417	0.10121	True
LmxM.34.5240.1_43_0.265179677819083_208-227_1	LmxM.34.5240.1	209.42	568.21	209.42	568.21	1.4357	64364	10821	3.4491	0.99971	0.00028754	0.00057508	0.10121	True
LmxM.33.0110.1_43_0.0700152207001522_42-61_1	LmxM.33.0110.1	334.24	869.75	334.24	869.75	1.3771	1.4338e+05	24209	3.4418	0.99971	0.00029363	0.00058727	0.10284	True
LmxM.28.1820.1_43_0.368233618233618_511-530_1	LmxM.28.1820.1	217.74	587.83	217.74	587.83	1.4286	68481	11571	3.4405	0.9997	0.00029674	0.00059349	0.10284	True
LmxM.25.0250.1_43_0.247532270311314_648-667_1	LmxM.25.0250.1	364.75	941.69	364.75	941.69	1.3659	1.6643e+05	28145	3.4389	0.9997	0.00029642	0.00059285	0.10284	True
LmxM.27.0660.1_29_0.358218729535036_538-557_1	LmxM.27.0660.1	325.92	849.41	325.92	849.41	1.3792	1.3702e+05	23179	3.4384	0.9997	0.00029738	0.00059476	0.10284	True
LmxM.08_29.0110.1_19_0.0369588173178458_321-302_0	LmxM.08_29.0110.1	391.11	1002.7	391.11	1002.7	1.356	1.8704e+05	31744	3.4328	0.9997	0.00030299	0.00060598	0.104	True
LmxM.03.0150.1_52_0.196581196581197_174-193_1	LmxM.03.0150.1	513.15	1286.1	513.15	1286.1	1.3239	2.9872e+05	50732	3.4317	0.9997	0.00030337	0.00060675	0.104	True
LmxM.36.4980.1_14_0.206965174129353_205-224_1	LmxM.36.4980.1	201.1	545.68	201.1	545.68	1.4356	59369	10092	3.4301	0.99969	0.00030863	0.00061726	0.10534	True
LmxM.33.3840.1_81_0.461333333333333_338-357_1	LmxM.33.3840.1	287.09	754.22	287.09	754.22	1.3904	1.0911e+05	18626	3.4228	0.99968	0.00031552	0.00063105	0.10723	True
LmxM.33.4250.1_63_0.374367622259696_675-656_0	LmxM.33.4250.1	251.03	667.03	251.03	667.03	1.4063	86528	14781	3.4217	0.99968	0.00031739	0.00063478	0.1074	True
LmxM.08_29.2190.1_48_0.454271123491179_1951-1970_1	LmxM.08_29.2190.1	431.33	1092.8	431.33	1092.8	1.3392	2.1879e+05	37586	3.412	0.99967	0.00032668	0.00065337	0.11007	True
LmxM.25.1460.1_14_0.304048234280792_699-718_1	LmxM.25.1460.1	281.54	738.96	281.54	738.96	1.389	1.0462e+05	18010	3.4084	0.99967	0.00033266	0.00066532	0.11114	True
LmxM.06.0880.1_19_0.113509192645883_138-157_1	LmxM.06.0880.1	388.33	991.82	388.33	991.82	1.3505	1.821e+05	31357	3.408	0.99967	0.00033187	0.00066373	0.11114	True
LmxM.28.2780.1_29_0.0652395514780836_57-76_1	LmxM.28.2770.1-LmxM.28.2780.1	238.55	635.06	238.55	635.06	1.4088	78610	13539	3.4077	0.99967	0.00033426	0.00066851	0.1112	True
LmxM.23.1670.1_19_0.11337513061651_211-230_1	LmxM.23.1670.1	367.53	941.69	367.53	941.69	1.355	1.6483e+05	28515	3.4001	0.99966	0.00034186	0.00068372	0.11278	True
LmxM.31.2240.1_29_0.190186125211506_555-574_1	LmxM.31.2240.1	226.06	0.72661	226.06	0.72661	-7.039	25389	12342	3.3988	0.00033843	0.99966	0.00067685	0.11211	False
LmxM.32.0160.1_43_0.162241887905605_176-157_0	LmxM.32.0160.1	337.02	867.57	337.02	867.57	1.3616	1.4074e+05	24556	3.3857	0.99964	0.00036066	0.00072132	0.11848	True
LmxM.33.1240.1_14_0.290754257907543_471-490_1	LmxM.33.1240.1	208.03	558.04	208.03	558.04	1.4192	61250	10698	3.384	0.99963	0.00036534	0.00073068	0.11952	True
LmxM.34.2730.1_57_0.26537216828479_318-337_1	LmxM.34.2730.1	105.4	300.09	105.4	300.09	1.5006	18951	3331	3.3732	0.99962	0.00038449	0.00076897	0.12383	True
LmxM.08_29.0110.1_19_0.0369588173178458_320-301_0	LmxM.08_29.0110.1	504.83	1253.4	504.83	1253.4	1.3103	2.8018e+05	49320	3.3707	0.99962	0.00037924	0.00075848	0.12356	True
LmxM.34.3170.1_33_0.283377777777778_1587-1606_1	LmxM.34.3170.1	356.43	910.44	356.43	910.44	1.3505	1.5346e+05	27047	3.3687	0.99962	0.00038346	0.00076692	0.12383	True
LmxM.23.1600.1_29_0.0824275362318841_85-104_1	LmxM.23.1600.1	366.14	932.97	366.14	932.97	1.347	1.6065e+05	28330	3.3676	0.99962	0.00038478	0.00076955	0.12383	True
LmxM.20.0850.1_14_0.332698815566836_1568-1587_1	LmxM.20.0850.1	188.62	507.9	188.62	507.9	1.4243	50970	9038.9	3.3583	0.9996	0.00040164	0.00080327	0.12873	True
LmxM.22.1070.1_38_0.0588733587462939_132-151_1	LmxM.22.1070.1	287.09	744.77	287.09	744.77	1.3722	1.0474e+05	18626	3.3536	0.99959	0.00040609	0.00081219	0.12963	True
LmxM.36.5370.1_43_0.399460188933873_588-607_1	LmxM.36.5370.1	332.86	851.59	332.86	851.59	1.3526	1.3454e+05	24036	3.3459	0.99958	0.00041672	0.00083344	0.13248	True
LmxM.12.0260.1_14_0.154684095860566_1197-1216_1	LmxM.12.0260.1	314.83	808.72	314.83	808.72	1.3583	1.2196e+05	21835	3.3423	0.99958	0.00042239	0.00084477	0.13375	True
LmxM.32.2110.1_71_0.409654272667971_620-639_1	LmxM.32.2110.1	269.06	699.73	269.06	699.73	1.3756	92737	16657	3.3369	0.99957	0.00043159	0.00086317	0.13611	True
LmxM.27.0470.1_43_0.121915820029028_262-243_0	LmxM.27.0470.1	216.36	573.3	216.36	573.3	1.4017	63703	11444	3.3365	0.99957	0.00043349	0.00086698	0.13617	True
LmxM.21.1210.1_43_0.194152046783626_159-178_1	LmxM.21.1210.1	227.45	598.73	227.45	598.73	1.3924	68923	12473	3.3244	0.99955	0.00045251	0.00090503	0.14102	True
LmxM.28.2310.1_48_0.158456486042693_186-205_1	LmxM.28.2310.1	185.84	0.72661	185.84	0.72661	-6.7578	17134	8811.6	3.3206	0.00044912	0.99955	0.00089824	0.14052	False
Non-targeting-262	Non-target-37	198.33	527.52	198.33	527.52	1.4068	54184	9853.6	3.3163	0.99953	0.00046677	0.00093355	0.14489	True
LmxM.19.1310.1_52_0.00442628532516173_45070_1	LmxM.19.1310.1	214.97	567.48	214.97	567.48	1.3963	62133	11319	3.3134	0.99953	0.00047097	0.00094194	0.14535	True
LmxM.30.1530.1_29_0.444493717664449_3003-3022_1	LmxM.30.1530.1	213.58	563.85	213.58	563.85	1.3963	61343	11193	3.3107	0.99952	0.00047563	0.00095127	0.14535	True
LmxM.05.1110.1_14_0.281968967362226_1048-1067_1	LmxM.05.1110.1	353.66	894.46	353.66	894.46	1.3362	1.4623e+05	26685	3.3106	0.99953	0.00047273	0.00094546	0.14535	True
LmxM.17.0390.1_0_0.17768479776848_631-650_1	LmxM.17.0390.1	381.4	958.4	381.4	958.4	1.3271	1.6646e+05	30397	3.3095	0.99953	0.00047415	0.0009483	0.14535	True
LmxM.33.1070.1_38_0.0276153346328785_81-100_1	LmxM.33.1070.1	230.23	603.09	230.23	603.09	1.3855	69513	12736	3.3039	0.99951	0.00048676	0.00097351	0.14818	True
LmxM.36.4530.1_43_0.15230961298377_240-259_1	LmxM.36.4530.1	194.17	515.89	194.17	515.89	1.4052	51754	9500.8	3.3007	0.99951	0.00049364	0.00098728	0.14969	True
LmxM.20.1600.1_52_0.0182239893969516_46-65_1	LmxM.20.1600.1	203.87	539.14	203.87	539.14	1.3986	56203	10332	3.2983	0.9995	0.00049746	0.00099491	0.15027	True
LmxM.08_29.2830.1_14_0.200631911532385_123-142_1	LmxM.08_29.2830.1	352.27	888.64	352.27	888.64	1.3324	1.4385e+05	26505	3.2946	0.9995	0.00050041	0.0010008	0.15059	True
LmxM.32.3000.1_29_0.0173611111111111_48-67_1	LmxM.32.3000.1	210.81	555.13	210.81	555.13	1.3927	59278	10944	3.2913	0.99949	0.00050978	0.0010196	0.15167	True
LmxM.26.0058.1_57_0.475308641975309_378-397_1	LmxM.26.0058.1	335.63	849.41	335.63	849.41	1.337	1.3198e+05	24382	3.2903	0.99949	0.00050842	0.0010168	0.15167	True
LmxM.11.0610.1_38_0.162797895388425_520-539_1	LmxM.11.0610.1	434.1	1075.4	434.1	1075.4	1.3068	2.0562e+05	38005	3.2895	0.99949	0.00050841	0.0010168	0.15167	True
LmxM.23.1150.1_57_0.459989401165872_861-880_1	LmxM.23.1150.1	178.91	477.38	178.91	477.38	1.4109	44543	8254.1	3.2853	0.99948	0.00052221	0.0010444	0.15363	True
LmxM.27.0330.1_14_0.255540479421076_558-577_1	LmxM.27.0330.1	245.48	637.24	245.48	637.24	1.3726	76736	14223	3.2848	0.99948	0.00052049	0.001041	0.15363	True
LmxM.20.0810.1_43_0.0464591790708164_97-116_1	LmxM.20.0810.1	169.2	0.72661	169.2	0.72661	-6.6232	14192	7499.6	3.2831	0.0005134	0.99949	0.0010268	0.15218	False
LmxM.24.2290.1_57_0.231319910514541_514-533_1	LmxM.24.2290.1	325.92	825.43	325.92	825.43	1.3379	1.2475e+05	23179	3.2809	0.99947	0.00052586	0.0010517	0.15413	True
LmxM.28.1970.1_74_0.296724470134875_144-163_1	LmxM.28.1970.1	180.3	479.56	180.3	479.56	1.4064	44780	8364.3	3.2722	0.99945	0.00054687	0.0010937	0.15909	True
LmxM.19.1350.1_57_0.360833333333333_427-446_1	LmxM.19.1350.1-LmxM.19.1351.1	421.62	1043.4	421.62	1043.4	1.3053	1.9331e+05	36138	3.2709	0.99946	0.0005433	0.0010866	0.15865	True
LmxM.08_29.0490.1_14_0.0721461187214612_69-88_1	LmxM.08_29.0490.1	292.64	746.23	292.64	746.23	1.3475	1.0287e+05	19251	3.2692	0.99945	0.00054885	0.0010977	0.15909	True
LmxM.29.1540.1_14_0.246421267893661_236-255_1	LmxM.29.1540.1	256.58	661.21	256.58	661.21	1.3623	81866	15348	3.2662	0.99944	0.00055575	0.0011115	0.1605	True
LmxM.05.0200.1_33_0.293570219966159_687-706_1	LmxM.05.0200.1	296.8	754.95	296.8	754.95	1.344	1.0495e+05	19725	3.2621	0.99944	0.00056263	0.0011253	0.16178	True
LmxM.34.2350.1_0_0.0398625429553265_53-72_1	LmxM.34.2350.1	275.99	706.26	275.99	706.26	1.3524	92567	17403	3.2616	0.99944	0.00056427	0.0011285	0.16178	True
LmxM.36.4730.1_43_0.0853603603603604_369-388_1	LmxM.36.4730.1	292.64	744.77	292.64	744.77	1.3447	1.0221e+05	19251	3.2587	0.99943	0.00056952	0.001139	0.16267	True
LmxM.03.0180.1_43_0.111111111111111_169-188_1	LmxM.03.0180.1	442.42	1087.7	442.42	1087.7	1.2959	2.0821e+05	39271	3.2564	0.99943	0.00057152	0.001143	0.16267	True
LmxM.04.0040.1_52_0.237003058103976_305-324_1	LmxM.04.0040.1	446.58	1096.5	446.58	1096.5	1.2939	2.1117e+05	39911	3.253	0.99942	0.00057831	0.0011566	0.16402	True
LmxM.08_29.0110.1_29_0.0666432007509093_561-580_1	LmxM.08_29.0110.1	374.46	932.24	374.46	932.24	1.3136	1.5556e+05	29450	3.2503	0.99941	0.00058501	0.00117	0.16524	True
LmxM.21.0400.1_49_0.191653786707883_381-362_0	LmxM.21.0400.1	309.28	781.83	309.28	781.83	1.3351	1.1165e+05	21176	3.2473	0.99941	0.00059244	0.0011849	0.16623	True
LmxM.28.2570.1_38_0.133722817267121_408-427_1	LmxM.28.2570.1	153.95	0.72661	153.95	0.72661	-6.4877	11738	6376.2	3.2452	0.00058681	0.99941	0.0011736	0.16524	False
LmxM.36.5840.1_38_0.0210124164278892_19-38_1	LmxM.36.5840.1	256.58	658.31	256.58	658.31	1.356	80694	15348	3.2427	0.9994	0.0006036	0.0012072	0.16876	True
LmxM.09.0110.1_0_0.00748013090229079_45260_1	LmxM.09.0110.1	357.82	890.82	357.82	890.82	1.3135	1.4205e+05	27229	3.2301	0.99937	0.00062819	0.0012564	0.17501	True
LmxM.31.1110.1_29_0.181434599156118_165-184_1	LmxM.31.1110.1	269.06	685.92	269.06	685.92	1.3469	86887	16657	3.2299	0.99937	0.00063078	0.0012616	0.17512	True
LmxM.19.0570.1_71_0.464354527938343_733-714_0	LmxM.19.0570.1	235.77	606.72	235.77	606.72	1.3599	68801	13269	3.2203	0.99935	0.00065359	0.0013072	0.18081	True
LmxM.22.0650.1_43_0.276114437791085_410-429_1	LmxM.22.0650.1	220.52	570.39	220.52	570.39	1.3671	61205	11826	3.2173	0.99934	0.00066105	0.0013221	0.18224	True
LmxM.32.1080.1_33_0.211509715994021_278-297_1	LmxM.32.1080.1	171.98	454.13	171.98	454.13	1.3957	39806	7712	3.213	0.99933	0.00067379	0.0013476	0.1851	True
LmxM.10.0800.1_29_0.146604938271605_472-491_1	LmxM.10.0800.1	307.89	772.39	307.89	772.39	1.3241	1.0788e+05	21013	3.2043	0.99931	0.00068849	0.001377	0.18783	True
LmxM.26.1900.1_33_0.382665576451349_1411-1392_0	LmxM.26.1900.1	226.06	1.4532	226.06	1.4532	-6.5323	25225	12342	3.2024	0.00068137	0.99932	0.0013627	0.18653	False
LmxM.36.5630.1_38_0.120056497175141_79-98_1	LmxM.36.5630.1	398.04	976.56	398.04	976.56	1.2927	1.6734e+05	32722	3.1982	0.9993	0.00070125	0.0014025	0.19065	True
LmxM.06.0900.1_33_0.392230576441103_1882-1863_0	LmxM.06.0900.1	353.66	2.9064	353.66	2.9064	-6.5044	61514	26685	3.1925	0.00070528	0.99929	0.0014106	0.19109	False
LmxM.33.0940.1_38_0.145188145188145_431-450_1	LmxM.33.0940.1	134.53	0	134.53	0	-7.0825	9049.1	5059.4	3.1911	0.00070876	0.99929	0.0014175	0.19137	False
LmxM.36.6660.1_29_0.14546965918537_171-190_1	LmxM.36.6660.1	246.87	629.24	246.87	629.24	1.3463	73106	14362	3.1907	0.99928	0.00072395	0.0014479	0.19415	True
LmxM.36.0870.1_29_0.0482866043613707_117-136_1	LmxM.36.0870.1	303.73	760.76	303.73	760.76	1.3218	1.0444e+05	20526	3.19	0.99928	0.00072364	0.0014473	0.19415	True
LmxM.28.2300.1_29_0.363295880149813_670-689_1	LmxM.28.2300.1	191.39	498.45	191.39	498.45	1.3763	47144	9268.6	3.1895	0.99927	0.00072974	0.0014595	0.19438	True
LmxM.28.0330.1_0_0.159971045964531_435-454_1	LmxM.28.0330.1	216.36	1.4532	216.36	1.4532	-6.4692	23092	11444	3.1839	0.00072645	0.99927	0.0014529	0.19416	False
LmxM.29.1000.1_38_0.195308237861429_351-370_1	LmxM.29.1000.1	299.57	749.13	299.57	749.13	1.3194	1.0105e+05	20044	3.1754	0.99924	0.00076115	0.0015223	0.20206	True
LmxM.34.4350.1_29_0.0263157894736842_108-89_0	LmxM.34.4350.1	299.57	748.41	299.57	748.41	1.318	1.0073e+05	20044	3.1703	0.99923	0.00077472	0.0015494	0.20497	True
LmxM.31.2600.1_0_0.153645833333333_288-307_1	LmxM.31.2600.1	174.75	456.31	174.75	456.31	1.3797	39638	7927	3.1624	0.9992	0.00080224	0.0016045	0.20884	True
LmxM.27.1840.1_29_0.435061153174141_2246-2227_0	LmxM.27.1840.1	230.23	587.1	230.23	587.1	1.3468	63680	12736	3.1623	0.9992	0.0007992	0.0015984	0.20884	True
Non-targeting-863	Non-target-78	165.04	433.06	165.04	433.06	1.3864	35917	7185.6	3.1618	0.9992	0.00080473	0.0016095	0.20884	True
LmxM.13.0660.1_38_0.0983451536643026_201-220_1	LmxM.13.0660.1	520.09	1240.3	520.09	1240.3	1.2523	2.5937e+05	51922	3.1608	0.9992	0.0007956	0.0015912	0.20884	True
LmxM.24.1700.1_52_0.280962491153574_394-413_1	LmxM.24.1700.1	343.95	847.95	343.95	847.95	1.2993	1.2701e+05	25434	3.1603	0.9992	0.00080054	0.0016011	0.20884	True
LmxM.32.2620.1_29_0.130493576741041_189-208_1	LmxM.32.2620.1	234.39	596.55	234.39	596.55	1.344	65580	13135	3.16	0.99919	0.00080521	0.0016104	0.20884	True
LmxM.17.1270.1_43_0.148846960167715_137-156_1	LmxM.17.1270.1	203.87	524.61	203.87	524.61	1.3593	51436	10332	3.1554	0.99918	0.00081986	0.0016397	0.21141	True
LmxM.33.1320.1_43_0.19253604749788_444-463_1	LmxM.33.1320.1	257.96	650.32	257.96	650.32	1.3306	76970	15491	3.1523	0.99917	0.00082568	0.0016514	0.21205	True
LmxM.08_29.2430.1_29_0.0661609776654024_153-172_1	LmxM.08_29.2430.1	518.7	1235.2	518.7	1235.2	1.2502	2.5671e+05	51683	3.1518	0.99918	0.00082049	0.001641	0.21141	True
LmxM.29.0500.1_43_0.0435374149659864_55-74_1	LmxM.29.0500.1	269.06	675.75	269.06	675.75	1.3253	82698	16657	3.1511	0.99917	0.0008286	0.0016572	0.21208	True
LmxM.31.1600.1_57_0.206776283009467_409-428_1	LmxM.31.1600.1	273.22	685.19	273.22	685.19	1.3233	84861	17103	3.1502	0.99917	0.00083117	0.0016623	0.21208	True
LmxM.15.0100.1_38_0.0023598820058997_44946_1	LmxM.15.0100.1	466	1118.3	466	1118.3	1.261	2.1272e+05	42953	3.1472	0.99917	0.00083459	0.0016692	0.21226	True
LmxM.08_29.1480.1_57_0.385964912280702_345-364_1	LmxM.08_29.1480.1	496.51	1185.1	496.51	1185.1	1.2534	2.3708e+05	47924	3.1454	0.99916	0.00083895	0.0016779	0.21269	True
LmxM.19.0540.1_57_0.210922787193974_346-327_0	LmxM.19.0540.1-LmxM.19.0570.1	551.99	1305.7	551.99	1305.7	1.2406	2.8406e+05	57545	3.1421	0.99915	0.00084791	0.0016958	0.21427	True
LmxM.22.1210.1_14_0.176269739650021_815-834_1	LmxM.22.1210.1	212.2	542.05	212.2	542.05	1.3489	54402	11068	3.1353	0.99912	0.00087754	0.0017551	0.22105	True
LmxM.08_29.2670.1_0_0.115360101975781_177-196_1	LmxM.08_29.2670.1	406.36	983.1	406.36	983.1	1.2725	1.6632e+05	33911	3.1319	0.99912	0.0008804	0.0017608	0.22106	True
LmxM.16.0620.1_29_0.129923574368019_437-456_1	LmxM.16.0620.1	337.02	827.61	337.02	827.61	1.2936	1.2034e+05	24556	3.1307	0.99911	0.00088597	0.0017719	0.22176	True
LmxM.35.2470.1_14_0.380952380952381_441-460_1	LmxM.35.2470.1	205.26	524.61	205.26	524.61	1.3495	50993	10454	3.1235	0.99909	0.0009141	0.0018282	0.22735	True
LmxM.20.0630.1_29_0.00275027502750275_45102_1	LmxM.20.0630.1	244.09	614.71	244.09	614.71	1.3289	68679	14085	3.1228	0.99909	0.00091385	0.0018277	0.22735	True
LmxM.36.2820.1_52_0.168888888888889_294-313_1	LmxM.36.2820.1	256.58	643.05	256.58	643.05	1.3222	74681	15348	3.1195	0.99908	0.00092341	0.0018468	0.22871	True
LmxM.31.1060.1_14_0.206533776301218_366-385_1	LmxM.31.1060.1	242.71	611.08	242.71	611.08	1.3286	67849	13948	3.1191	0.99907	0.00092537	0.0018507	0.22871	True
LmxM.14.0020.1_38_0.146694945210322_411-430_1	LmxM.14.0020.1	331.47	812.35	331.47	812.35	1.2907	1.1562e+05	23863	3.1129	0.99906	0.00094119	0.0018824	0.2319	True
LmxM.05.0710.1_0_0.196120179796546_825-844_1	LmxM.05.0710.1	273.22	680.11	273.22	680.11	1.3126	82779	17103	3.1113	0.99905	0.00094885	0.0018977	0.23306	True
LmxM.34.1200.1_43_0.32387706855792_682-701_1	LmxM.34.1200.1	274.61	683.01	274.61	683.01	1.3114	83398	17253	3.1093	0.99904	0.00095514	0.0019103	0.23373	True
LmxM.31.2800.1_0_0.0836993655441679_339-358_1	LmxM.31.2800.1	263.51	657.58	263.51	657.58	1.316	77646	16070	3.1086	0.99904	0.00095779	0.0019156	0.23373	True
LmxM.29.2150.1_52_0.264408099688474_674-693_1	LmxM.29.2150.1	363.37	882.83	363.37	882.83	1.2784	1.3492e+05	27961	3.1066	0.99904	0.00096071	0.0019214	0.23373	True
LmxM.34.5390.1_0_0.142691823899371_2832-2851_1	LmxM.34.5390.1	273.22	679.38	273.22	679.38	1.311	82483	17103	3.1057	0.99903	0.00096686	0.0019337	0.23373	True
LmxM.24.1080.1_57_0.25652841781874_325-344_1	LmxM.24.1080.1	266.28	663.39	266.28	663.39	1.3137	78848	16362	3.1045	0.99903	0.00097119	0.0019424	0.23373	True
LmxM.34.3120.1_19_0.0853681620291501_447-466_1	LmxM.34.3120.1	389.72	940.96	389.72	940.96	1.2695	1.5193e+05	31550	3.1034	0.99903	0.00097023	0.0019405	0.23373	True
LmxM.26.2530.1_0_0.199074074074074_297-316_1	LmxM.26.2530.1	400.81	964.94	400.81	964.94	1.2654	1.5912e+05	33116	3.0999	0.99902	0.00098135	0.0019627	0.23447	True
LmxM.05.0780.1_52_0.378378378378378_174-155_0	LmxM.05.0780.1	375.85	4.3597	375.85	4.3597	-6.1357	69002	29638	3.0985	0.00097236	0.99903	0.0019447	0.23373	False
LmxM.36.4780.1_57_0.334381551362683_309-328_1	LmxM.36.4780.1	230.23	579.83	230.23	579.83	1.3288	61113	12736	3.0979	0.999	0.00099506	0.0019901	0.23631	True
LmxM.14.0410.1_38_0.0777363184079602_243-262_1	LmxM.14.0410.1	331.47	3.633	331.47	3.633	-6.1651	53738	23863	3.0967	0.00097831	0.99902	0.0019566	0.23445	False
LmxM.22.0750.1_14_0.286747685185185_987-1006_1	LmxM.22.0750.1	192.78	492.64	192.78	492.64	1.3491	44959	9384.4	3.0954	0.99899	0.0010061	0.0020123	0.23751	True
LmxM.31.1060.1_29_0.123477297895903_217-236_1	LmxM.31.1060.1	373.08	902.45	373.08	902.45	1.2721	1.4012e+05	29262	3.0946	0.999	0.00099986	0.0019997	0.23674	True
LmxM.22.0760.1_57_0.21763085399449_74-93_1	LmxM.22.0760.1	105.4	0	105.4	0	-6.7334	5555	3331	3.0925	0.00099227	0.99901	0.0019845	0.23631	False
LmxM.20.1280.1_29_0.0285087719298246_45133_1	LmxM.20.1280.1	237.16	595.09	237.16	595.09	1.3236	64058	13403	3.0917	0.99898	0.0010157	0.0020314	0.23786	True
LmxM.20.0870.1_14_0.327304048234281_755-774_1	LmxM.20.0870.1	223.29	563.12	223.29	563.12	1.3306	57743	12083	3.0916	0.99898	0.001017	0.002034	0.23786	True
LmxM.29.0370.1_14_0.0835360908353609_94-113_1	LmxM.29.0370.1	267.67	664.85	267.67	664.85	1.3093	78874	16509	3.0911	0.99898	0.0010158	0.0020317	0.23786	True
LmxM.27.1320.1_43_0.18191902384914_318-337_1	LmxM.27.1320.1	235.77	591.46	235.77	591.46	1.3232	63257	13269	3.0878	0.99897	0.0010291	0.0020581	0.23863	True
LmxM.36.2770.1_74_0.285586791610888_629-648_1	LmxM.36.2770.1	378.62	913.35	378.62	913.35	1.2682	1.4297e+05	30017	3.0864	0.99897	0.0010279	0.0020558	0.23863	True
LmxM.31.0280.1_60_0.175886524822695_115-134_1	LmxM.31.0280.1	227.45	2.1798	227.45	2.1798	-6.1668	25374	12473	3.0844	0.0010197	0.99898	0.0020394	0.23786	False
LmxM.31.1160.1_29_0.0139616055846422_45291_1	LmxM.31.1160.1	213.58	539.87	213.58	539.87	1.3338	53232	11193	3.0841	0.99896	0.0010436	0.0020873	0.2406	True
LmxM.31.2410.1_14_0.18960244648318_1231-1250_1	LmxM.31.2410.1	264.9	657.58	264.9	657.58	1.3085	77100	16216	3.0837	0.99896	0.0010417	0.0020833	0.2406	True
LmxM.34.4160.1_67_0.367816091954023_533-552_1	LmxM.34.4160.1	277.38	685.19	277.38	685.19	1.3016	83156	17554	3.078	0.99894	0.0010612	0.0021224	0.24394	True
LmxM.24.0510.1_14_0.14972114972115_340-359_1	LmxM.24.0510.1	233	583.47	233	583.47	1.3206	61414	13001	3.0737	0.99892	0.0010793	0.0021587	0.24738	True
LmxM.36.4450.1_43_0.254554406696209_513-532_1	LmxM.36.4450.1	262.12	649.59	262.12	649.59	1.306	75065	15924	3.0704	0.99891	0.0010893	0.0021785	0.24821	True
LmxM.14.0220.1_52_0.0908424908424908_116-135_1	LmxM.14.0220.1	266.28	659.03	266.28	659.03	1.3042	77126	16362	3.0704	0.99891	0.0010892	0.0021784	0.24821	True
LmxM.17.0800.1_29_0.196308129215477_546-565_1	LmxM.17.0800.1	428.55	1018.7	428.55	1018.7	1.2472	1.7414e+05	37170	3.061	0.99888	0.0011175	0.002235	0.25392	True
LmxM.18.1180.1_0_0.131658075601375_607-626_1	LmxM.18.1180.1	170.59	437.42	170.59	437.42	1.3534	35599	7605.5	3.0597	0.99886	0.0011366	0.0022733	0.25636	True
LmxM.05.0150.1_0_0.0120391271632807_45291_1	LmxM.05.0150.1	285.7	701.18	285.7	701.18	1.2923	86311	18471	3.057	0.99886	0.001138	0.002276	0.25636	True
LmxM.23.1090.1_29_0.152055473006439_301-320_1	LmxM.23.1090.1	214.97	539.87	214.97	539.87	1.3245	52781	11319	3.0539	0.99885	0.0011544	0.0023088	0.25891	True
LmxM.09.1130.1_46_0.093681917211329_36-55_1	LmxM.09.1130.1	300.96	3.633	300.96	3.633	-6.0262	44201	20204	3.053	0.001133	0.99887	0.002266	0.25636	False
LmxM.28.1060.1_0_0.140179299103504_169-188_1	LmxM.28.1060.1	188.62	478.84	188.62	478.84	1.3394	42113	9038.9	3.0526	0.99884	0.0011619	0.0023238	0.25891	True
LmxM.34.0880.1_33_0.289102564102564_447-466_1	LmxM.34.0880.1	234.39	584.19	234.39	584.19	1.3139	61183	13135	3.0522	0.99884	0.0011593	0.0023187	0.25891	True
LmxM.18.1570.1_43_0.36989247311828_165-184_1	LmxM.18.1570.1	110.95	295	110.95	295	1.4027	16937	3636.7	3.052	0.99882	0.0011752	0.0023504	0.25954	True
LmxM.09.0340.1_43_0.199424736337488_632-613_0	LmxM.09.0340.1	486.8	1143	486.8	1143	1.2297	2.1527e+05	46318	3.0488	0.99884	0.0011625	0.0023249	0.25891	True
LmxM.06.0080.1_38_0.170719351570415_331-350_1	LmxM.06.0080.1-LmxM.06.0090.1	359.21	863.94	359.21	863.94	1.2638	1.2738e+05	27411	3.0486	0.99883	0.0011671	0.0023343	0.25921	True
LmxM.09.0460.1_0_0.189006970631928_1649-1668_1	LmxM.09.0460.1	266.28	656.13	266.28	656.13	1.2978	75989	16362	3.0477	0.99882	0.001175	0.00235	0.25954	True
LmxM.27.0380.1_0_0.112618432385874_520-539_1	LmxM.27.0380.1	191.39	484.65	191.39	484.65	1.3359	43000	9268.6	3.0461	0.99881	0.001187	0.0023741	0.26143	True
LmxM.19.0380.1_29_0.0388835108099387_237-256_1	LmxM.19.0380.1	241.32	598.73	241.32	598.73	1.3074	63869	13811	3.0413	0.9988	0.001202	0.0024041	0.26181	True
LmxM.04.0860.1_33_0.270408163265306_325-306_0	LmxM.04.0860.1	399.43	951.13	399.43	951.13	1.2496	1.5219e+05	32919	3.0408	0.9988	0.0011964	0.0023928	0.26181	True
LmxM.14.1410.1_0_0.0599520383693046_95-114_1	LmxM.14.1410.1	435.49	1029.6	435.49	1029.6	1.2395	1.7649e+05	38214	3.0392	0.9988	0.0012016	0.0024032	0.26181	True
LmxM.27.0520.1_38_0.109563602599814_112-131_1	LmxM.27.0520.1	252.42	623.43	252.42	623.43	1.301	68826	14922	3.0372	0.99878	0.0012175	0.002435	0.26372	True
LmxM.15.0440b.1_52_0.00963977676306443_45165_1	LmxM.15.0440a.1-LmxM.15.0440b.1	299.57	729.52	299.57	729.52	1.2812	92427	20044	3.0369	0.99878	0.0012162	0.0024324	0.26372	True
LmxM.31.2480.1_62_0.150617283950617_51-70_1	LmxM.31.2480.1	152.56	1.4532	152.56	1.4532	-5.968	11416	6277.9	3.0359	0.0011992	0.9988	0.0023984	0.26181	False
LmxM.27.2390.1_0_0.138944555778223_204-223_1	LmxM.27.2390.1-LmxM.29.2490.1	148.4	382.92	148.4	382.92	1.3617	27501	5986.9	3.031	0.99875	0.0012532	0.0025064	0.26996	True
LmxM.16.0780.1_14_0.0709194792955175_1195-1214_1	LmxM.16.0780.1	320.37	774.57	320.37	774.57	1.271	1.0315e+05	22503	3.0277	0.99875	0.0012524	0.0025048	0.26996	True
LmxM.23.0890.1_29_0.43170559094126_603-622_1	LmxM.23.0890.1	113.73	300.09	113.73	300.09	1.392	17366	3793.7	3.0257	0.99872	0.0012817	0.0025635	0.27179	True
LmxM.32.2420.1_29_0.417142857142857_883-864_0	LmxM.32.2420.1	252.42	621.98	252.42	621.98	1.2977	68288	14922	3.0253	0.99873	0.0012664	0.0025329	0.27084	True
LmxM.19.0370.1_14_0.057983682983683_190-209_1	LmxM.19.0370.1	291.25	709.17	291.25	709.17	1.281	87329	19094	3.0245	0.99873	0.0012676	0.0025352	0.27084	True
LmxM.34.4830.1_52_0.282905982905983_327-346_1	LmxM.34.4830.1	213.58	533.33	213.58	533.33	1.3162	51120	11193	3.0223	0.99872	0.0012824	0.0025647	0.27179	True
LmxM.20.1470.1_43_0.23015873015873_402-421_1	LmxM.20.1470.1	327.31	789.1	327.31	789.1	1.267	1.0662e+05	23349	3.0221	0.99872	0.0012757	0.0025515	0.27179	True
LmxM.36.1840.1_43_0.173495194739504_339-358_1	LmxM.36.1840.1	147.01	1.4532	147.01	1.4532	-5.9149	10594	5891.2	3.0201	0.0012636	0.99874	0.0025271	0.27084	False
LmxM.36.6590.1_43_0.137647663071392_259-278_1	LmxM.36.6590.1	212.2	529.7	212.2	529.7	1.3157	50404	11068	3.0179	0.9987	0.0013011	0.0026022	0.27356	True
LmxM.11.0950.1_38_0.147791164658635_177-196_1	LmxM.11.0950.1	525.63	1219.3	525.63	1219.3	1.2123	2.4055e+05	52883	3.0162	0.99871	0.0012941	0.0025883	0.2732	True
LmxM.03.0810.1_38_0.189372876119864_607-626_1	LmxM.03.0810.1	546.44	1263.6	546.44	1263.6	1.2079	2.5714e+05	56550	3.0157	0.9987	0.0012959	0.0025919	0.2732	True
LmxM.36.2510.1_38_0.0114687384387717_28-47_1	LmxM.36.2510.1	210.81	526.07	210.81	526.07	1.3152	49693	10944	3.0135	0.99868	0.0013202	0.0026405	0.27684	True
LmxM.09.0460.1_0_0.189006970631928_1650-1669_1	LmxM.09.0460.1	317.6	765.85	317.6	765.85	1.2672	1.0046e+05	22168	3.0106	0.99867	0.0013255	0.002651	0.27721	True
LmxM.36.2090.1_52_0.118673647469459_330-349_1	LmxM.36.2090.1	257.96	632.15	257.96	632.15	1.2898	70008	15491	3.0064	0.99865	0.0013477	0.0026954	0.27972	True
LmxM.36.1800.1_43_0.355034722222222_405-424_1	LmxM.36.1800.1	273.22	666.3	273.22	666.3	1.283	77257	17103	3.0057	0.99865	0.0013496	0.0026992	0.27972	True
LmxM.18.0130.1_43_0.231023102310231_486-505_1	LmxM.18.0130.1	399.43	944.59	399.43	944.59	1.2397	1.486e+05	32919	3.0047	0.99865	0.0013477	0.0026955	0.27972	True
LmxM.16.0440.1_33_0.263052208835341_397-378_0	LmxM.16.0440.1-LmxM.16.0480.1	267.67	3.633	267.67	3.633	-5.8577	34858	16509	2.9996	0.0013517	0.99865	0.0027034	0.27972	False
LmxM.29.0460.1_49_0.364791288566243_610-591_0	LmxM.29.0460.1	266.28	3.633	266.28	3.633	-5.8503	34493	16362	2.9972	0.0013623	0.99864	0.0027245	0.28117	False
LmxM.07.0540.1_43_0.0121457489878543_37-18_0	LmxM.07.0540.1	510.38	1181.5	510.38	1181.5	1.2093	2.2518e+05	50260	2.9934	0.9986	0.0013952	0.0027904	0.28647	True
LmxM.27.0660.1_29_0.358218729535036_537-556_1	LmxM.27.0660.1	280.15	680.11	280.15	680.11	1.2765	79981	17858	2.9929	0.99859	0.001407	0.002814	0.28775	True
LmxM.28.0500.1_29_0.0944366526414212_197-216_1	LmxM.28.0500.1	303.73	732.42	303.73	732.42	1.2671	91888	20526	2.9922	0.99859	0.0014087	0.0028175	0.28775	True
LmxM.24.0910.1_0_0.157522859517872_375-394_1	LmxM.24.0910.1	298.18	4.3597	298.18	4.3597	-5.8027	43166	19884	2.9919	0.0013863	0.99861	0.0027727	0.28539	False
LmxM.23.1110.1_67_0.463228271251194_966-985_1	LmxM.23.1110.1	253.8	620.52	253.8	620.52	1.2864	67243	15064	2.9879	0.99857	0.001432	0.002864	0.29099	True
LmxM.28.2190.1_0_0.0807635829662261_213-232_1	LmxM.28.2190.1	291.25	704.08	291.25	704.08	1.2706	85217	19094	2.9877	0.99857	0.0014307	0.0028614	0.29099	True
LmxM.25.0690.1_14_0.396345305608066_1251-1270_1	LmxM.25.0690.1	262.12	638.69	262.12	638.69	1.2816	70901	15924	2.9841	0.99855	0.0014495	0.0028991	0.29277	True
LmxM.34.0740.1_29_0.484161267098632_1341-1360_1	LmxM.34.0740.1	285.7	691.01	285.7	691.01	1.2712	82136	18471	2.9822	0.99854	0.001457	0.002914	0.29277	True
LmxM.33.3670.1_57_0.273867975995636_492-511_1	LmxM.33.3670.1	298.18	718.62	298.18	718.62	1.2662	88382	19884	2.9816	0.99854	0.001459	0.002918	0.29277	True
LmxM.24.0750.1_43_0.120285423037717_110-129_1	LmxM.24.0750.1	217.74	538.42	217.74	538.42	1.3022	51416	11571	2.9811	0.99853	0.0014675	0.002935	0.29292	True
LmxM.07.0920.1_14_0.22913018096906_1565-1584_1	LmxM.07.0920.1	464.61	1080.5	464.61	1080.5	1.2158	1.8964e+05	42733	2.9792	0.99854	0.001463	0.0029261	0.29277	True
LmxM.25.2180.1_67_0.418617614269788_744-763_1	LmxM.25.2180.1	335.63	800.72	335.63	800.72	1.2519	1.0816e+05	24382	2.9785	0.99853	0.0014714	0.0029428	0.29295	True
LmxM.08_29.0020.1_38_0.0567240280433397_171-190_1	LmxM.08_29.0020.1	508.99	10.173	508.99	10.173	-5.5124	1.2441e+05	50024	2.9779	0.001451	0.99855	0.002902	0.29277	False
LmxM.24.0970.1_29_0.12145390070922_267-286_1	LmxM.24.0970.1	263.51	640.87	263.51	640.87	1.279	71200	16070	2.9768	0.99852	0.0014843	0.0029686	0.29459	True
LmxM.36.3200.1_0_0.0783280646294345_216-235_1	LmxM.36.3200.1	177.52	2.1798	177.52	2.1798	-5.811	15373	8144.4	2.9757	0.0014615	0.99854	0.0029229	0.29277	False
LmxM.02.0280.1_43_0.38034188034188_171-190_1	LmxM.02.0280.1	471.55	1094.3	471.55	1094.3	1.2128	1.939e+05	43840	2.9741	0.99851	0.0014871	0.0029742	0.29459	True
LmxM.31.1730.1_33_0.393004115226337_377-396_1	LmxM.31.1730.1	410.52	962.76	410.52	962.76	1.2277	1.5248e+05	34513	2.9726	0.9985	0.0014968	0.0029936	0.29577	True
LmxM.10.1040.1_33_0.247747747747748_876-895_1	LmxM.10.1040.1	425.78	995.46	425.78	995.46	1.2233	1.6227e+05	36756	2.9714	0.9985	0.0015019	0.0030038	0.29604	True
LmxM.20.0400.1_43_0.0898305084745763_170-151_0	LmxM.20.0400.1	270.45	655.4	270.45	655.4	1.2739	74096	16805	2.9696	0.99848	0.0015192	0.0030385	0.29797	True
LmxM.26.2320.1_19_0.177717636445647_391-410_1	LmxM.26.2320.1	248.25	3.633	248.25	3.633	-5.7495	29920	14501	2.9652	0.0015126	0.99849	0.0030251	0.2974	False
LmxM.16.0970.1_14_0.0504385964912281_104-123_1	LmxM.16.0970.1	402.2	943.14	402.2	943.14	1.2275	1.4631e+05	33314	2.9637	0.99846	0.0015411	0.0030822	0.30151	True
LmxM.06.0510.1_14_0.387887887887888_771-790_1	LmxM.06.0510.1	424.39	990.37	424.39	990.37	1.2206	1.6017e+05	36550	2.9605	0.99844	0.0015565	0.003113	0.30376	True
LmxM.23.0880a.1_67_0.415468856947296_600-619_1	LmxM.23.0870.1-LmxM.23.0880a.1	156.72	396.73	156.72	396.73	1.3344	28802	6574.7	2.96	0.99842	0.0015803	0.0031607	0.3043	True
LmxM.11.0710.1_14_0.0240622788393489_25-44_1	LmxM.11.0710.1	361.98	855.22	361.98	855.22	1.2381	1.2164e+05	27777	2.9595	0.99844	0.0015642	0.0031284	0.3043	True
LmxM.26.2320.1_43_0.437528191249436_962-981_1	LmxM.26.2320.1	248.25	604.54	248.25	604.54	1.2806	63469	14501	2.9587	0.99842	0.0015758	0.0031517	0.3043	True
LmxM.20.0370.1_14_0.0304777594728171_120-101_0	LmxM.20.0370.1	141.46	361.12	141.46	361.12	1.3459	24126	5514.9	2.9579	0.99841	0.0015939	0.0031879	0.3043	True
LmxM.23.0500.1_57_0.387134502923977_321-340_1	LmxM.23.0500.1	206.65	510.81	206.65	510.81	1.3015	46256	10575	2.9577	0.99841	0.001585	0.00317	0.3043	True
LmxM.27.2335.1_29_0.0144927536231884_44978_1	LmxM.27.2335.1	198.33	491.91	198.33	491.91	1.3062	43097	9853.6	2.9576	0.99841	0.0015864	0.0031728	0.3043	True
LmxM.06.1210.1_43_0.38452787258248_670-689_1	LmxM.06.1210.1	289.86	696.82	289.86	696.82	1.2625	82807	18937	2.9572	0.99842	0.0015798	0.0031596	0.3043	True
LmxM.23.1220.1_0_0.0404589371980676_63-82_1	LmxM.23.1220.1	183.07	457.04	183.07	457.04	1.3152	37529	8586.7	2.9565	0.99841	0.001594	0.0031879	0.3043	True
LmxM.13.0150.1_43_0.306610407876231_431-450_1	LmxM.13.0150.1	342.56	812.35	342.56	812.35	1.2433	1.1035e+05	25258	2.956	0.99842	0.0015829	0.0031659	0.3043	True
LmxM.31.2550.1_0_0.188909579971032_909-928_1	LmxM.31.2550.1	275.99	665.57	275.99	665.57	1.2669	75887	17403	2.9531	0.9984	0.001602	0.0032041	0.30464	True
LmxM.11.0710.1_14_0.0240622788393489_26-45_1	LmxM.11.0710.1	391.11	916.98	391.11	916.98	1.2272	1.3827e+05	31744	2.9515	0.9984	0.0016035	0.003207	0.30464	True
LmxM.02.0640.1_38_0.00235904694503421_45007_1	LmxM.02.0640.1	366.14	862.49	366.14	862.49	1.2338	1.2318e+05	28330	2.9489	0.99838	0.0016185	0.0032371	0.30566	True
LmxM.28.1100.1_67_0.358460934432666_905-924_1	LmxM.28.1100.1	199.71	494.09	199.71	494.09	1.3026	43330	9972.4	2.9479	0.99836	0.001637	0.003274	0.3063	True
LmxM.11.1270.1_57_0.236041083099907_1253-1272_1	LmxM.11.1270.1-LmxM.11.1290.1	402.2	940.23	402.2	940.23	1.2231	1.4474e+05	33314	2.9478	0.99838	0.0016228	0.0032455	0.30566	True
LmxM.22.0350.1_43_0.316069057104914_234-253_1	LmxM.22.0350.1	324.53	771.66	324.53	771.66	1.247	99960	23009	2.9477	0.99837	0.0016273	0.0032546	0.30566	True
LmxM.30.1480.1_29_0.458486707566462_2239-2258_1	LmxM.30.1480.1	176.14	440.33	176.14	440.33	1.317	34898	8035.4	2.9472	0.99836	0.0016439	0.0032877	0.30641	True
LmxM.18.0090.1_29_0.317343173431734_784-765_0	LmxM.18.0090.1	452.13	1047	452.13	1047	1.2097	1.7696e+05	40770	2.9463	0.99837	0.0016283	0.0032565	0.30566	True
LmxM.36.6850.1_29_0.0643145902241823_168-187_1	LmxM.36.6850.1	165.04	2.1798	165.04	2.1798	-5.7064	13262	7185.6	2.9435	0.0016224	0.99838	0.0032448	0.30566	False
LmxM.22.0640.1_38_0.079714231998496_421-440_1	LmxM.22.0640.1	202.49	499.91	202.49	499.91	1.2996	44229	10212	2.9432	0.99834	0.0016616	0.0033233	0.30682	True
LmxM.08.1090.1_55_0.205592105263158_378-359_0	LmxM.08.1090.1	395.27	924.25	395.27	924.25	1.2234	1.3991e+05	32329	2.942	0.99835	0.0016536	0.0033073	0.30674	True
LmxM.34.4680.1_57_0.380952380952381_102-121_1	LmxM.34.4680.1	227.45	555.86	227.45	555.86	1.2854	53925	12473	2.9405	0.99833	0.0016732	0.0033464	0.30822	True
LmxM.29.3040.1_29_0.0300751879699248_55-36_0	LmxM.29.3040.1	122.05	1.4532	122.05	1.4532	-5.6484	7271.4	4281.6	2.9403	0.0016394	0.99836	0.0032788	0.3063	False
LmxM.06.0030.1_29_0.2675568743818_533-552_1	LmxM.06.0030.1	280.15	672.84	280.15	672.84	1.261	77101	17858	2.9385	0.99832	0.0016791	0.0033581	0.30859	True
LmxM.14.0670.1_46_0.177401129943503_151-170_1	LmxM.14.0670.1	199.71	2.9064	199.71	2.9064	-5.6831	19367	9972.4	2.9372	0.0016558	0.99834	0.0033116	0.30674	False
LmxM.15.0800.1_0_0.0415863840719332_252-271_1	LmxM.15.0800.1	264.9	4.3597	264.9	4.3597	-5.6326	33940	16216	2.9369	0.0016574	0.99834	0.0033147	0.30674	False
LmxM.10.0550.1_71_0.401234567901235_511-530_1	LmxM.10.0550.1	353.66	833.42	353.66	833.42	1.2343	1.1509e+05	26685	2.9369	0.99832	0.001683	0.003366	0.30859	True
LmxM.30.2120.1_29_0.0199652777777778_42-61_1	LmxM.30.2120.1	270.45	651.04	270.45	651.04	1.2643	72427	16805	2.9359	0.99831	0.0016941	0.0033882	0.3092	True
LmxM.13.1600.1_14_0.0513877438856829_176-195_1	LmxM.13.1600.1	370.3	869.03	370.3	869.03	1.2285	1.2436e+05	28888	2.9343	0.9983	0.0016965	0.003393	0.3092	True
LmxM.32.2430.1_19_0.176923076923077_348-329_0	LmxM.32.2430.1	255.19	616.89	255.19	616.89	1.2701	65414	15206	2.9332	0.99829	0.0017101	0.0034203	0.3092	True
LmxM.01.0660.1_0_0.0723443223443224_313-332_1	LmxM.01.0660.1	417.46	970.02	417.46	970.02	1.2144	1.5267e+05	35525	2.9317	0.99829	0.0017085	0.0034169	0.3092	True
LmxM.22.0180.1_52_0.247435897435897_189-208_1	LmxM.22.0180.1	424.39	984.56	424.39	984.56	1.2121	1.5689e+05	36550	2.93	0.99828	0.0017172	0.0034345	0.3092	True
LmxM.08_29.1900.1_43_0.0119047619047619_45260_1	LmxM.08_29.1900.1	370.3	868.3	370.3	868.3	1.2273	1.24e+05	28888	2.93	0.99828	0.00172	0.00344	0.3092	True
LmxM.34.3120.1_19_0.0853681620291501_446-465_1	LmxM.34.3120.1	361.98	850.13	361.98	850.13	1.2295	1.1915e+05	27777	2.929	0.99827	0.0017263	0.0034526	0.3092	True
Non-targeting-49	Non-target-100	316.21	750.59	316.21	750.59	1.2445	94341	22002	2.9285	0.99827	0.0017319	0.0034638	0.3092	True
LmxM.03.0710.1_14_0.302543507362784_221-240_1	LmxM.03.0710.1	255.19	616.16	255.19	616.16	1.2684	65152	15206	2.9273	0.99826	0.0017429	0.0034858	0.3092	True
LmxM.34.3960.1_33_0.29852045256745_339-358_1	LmxM.34.3960.1-LmxM.34.4010.1	318.99	756.4	318.99	756.4	1.243	95665	22335	2.9268	0.99826	0.0017408	0.0034816	0.3092	True
LmxM.06.1040.1_29_0.384970032272937_825-844_1	LmxM.06.1040.1	337.02	795.64	337.02	795.64	1.2368	1.0517e+05	24556	2.9267	0.99826	0.0017405	0.0034811	0.3092	True
LmxM.08_29.2500.1_57_0.245142002989537_317-336_1	LmxM.08_29.2500.1	359.21	843.59	359.21	843.59	1.2294	1.1732e+05	27411	2.9257	0.99826	0.0017446	0.0034892	0.3092	True
LmxM.20.0370.1_38_0.0917078528281164_330-349_1	LmxM.20.0370.1	321.76	762.21	321.76	762.21	1.2416	96999	22671	2.9252	0.99825	0.0017495	0.0034989	0.3092	True
LmxM.25.2180.1_67_0.361761426978818_640-659_1	LmxM.25.2180.1	284.31	680.11	284.31	680.11	1.2553	78326	18317	2.9244	0.99824	0.0017569	0.0035138	0.3092	True
LmxM.02.0530.1_33_0.287422839506173_741-760_1	LmxM.02.0530.1	353.66	831.24	353.66	831.24	1.2306	1.1404e+05	26685	2.9236	0.99824	0.0017568	0.0035137	0.3092	True
LmxM.32.2580.1_67_0.493333333333333_144-163_1	LmxM.32.2580.1	313.44	5.8129	313.44	5.8129	-5.5284	47317	21670	2.9233	0.0017316	0.99827	0.0034632	0.3092	False
LmxM.06.0570.1_29_0.0296803652968037_45197_1	LmxM.06.0570.1-LmxM.06.0580.1	313.44	5.8129	313.44	5.8129	-5.5284	47317	21670	2.9233	0.0017316	0.99827	0.0034632	0.3092	False
LmxM.21.0060.1_38_0.0735524256651017_90-109_1	LmxM.21.0060.1	226.06	550.77	226.06	550.77	1.281	52717	12342	2.9227	0.99823	0.0017719	0.0035438	0.31115	True
LmxM.27.2230.1_14_0.233129794895882_1485-1504_1	LmxM.27.2230.1	212.2	519.53	212.2	519.53	1.2878	47226	11068	2.9212	0.99822	0.0017823	0.0035647	0.3117	True
LmxM.34.3880.1_29_0.438202247191011_588-569_0	LmxM.34.3880.1	156.72	2.1798	156.72	2.1798	-5.6323	11941	6574.7	2.9206	0.0017466	0.99825	0.0034933	0.3092	False
LmxM.21.1220.1_29_0.0191933916423712_75-94_1	LmxM.21.1220.1	203.87	500.63	203.87	500.63	1.2919	44033	10332	2.9195	0.99821	0.0017933	0.0035866	0.3117	True
LmxM.36.5180.1_43_0.0700437773608505_102-121_1	LmxM.36.5180.1	213.58	522.43	213.58	522.43	1.2865	47694	11193	2.9192	0.99821	0.0017934	0.0035868	0.3117	True
LmxM.26.2670.1_29_0.105678233438486_409-390_0	LmxM.26.2670.1	292.64	697.55	292.64	697.55	1.2503	81976	19251	2.9183	0.99821	0.0017909	0.0035818	0.3117	True
LmxM.34.5000.1_60_0.361803084223013_308-289_0	LmxM.34.5000.1	252.42	608.9	252.42	608.9	1.2671	63540	14922	2.9183	0.99821	0.0017948	0.0035897	0.3117	True
LmxM.23.1600.1_52_0.313405797101449_339-358_1	LmxM.23.1600.1	241.32	584.19	241.32	584.19	1.272	58781	13811	2.9176	0.9982	0.0017997	0.0035995	0.31187	True
LmxM.32.1340.1_43_0.334541062801932_273-292_1	LmxM.32.1340.1	282.93	675.75	282.93	675.75	1.2531	77154	18164	2.9147	0.99819	0.0018126	0.0036253	0.31273	True
LmxM.14.0430.1_43_0.349310094408134_477-496_1	LmxM.14.0430.1	393.88	916.25	393.88	916.25	1.2159	1.3644e+05	32134	2.9141	0.99819	0.001809	0.0036181	0.31273	True
LmxM.18.0770.1_14_0.0826786382341938_432-451_1	LmxM.18.0770.1	330.08	778.2	330.08	778.2	1.2348	1.004e+05	23692	2.9113	0.99817	0.0018286	0.0036572	0.31479	True
LmxM.29.2350.1_38_0.0898389095415118_139-158_1	LmxM.29.2350.1	214.97	524.61	214.97	524.61	1.2832	47939	11319	2.9105	0.99816	0.0018443	0.0036885	0.31512	True
LmxM.30.1320.1_29_0.432151668614466_3324-3343_1	LmxM.30.1320.1	187.23	462.12	187.23	462.12	1.2989	37783	8924.9	2.9098	0.99815	0.0018524	0.0037048	0.31512	True
LmxM.34.5340.1_43_0.1940441882805_192-211_1	LmxM.34.5340.1	275.99	659.76	275.99	659.76	1.2543	73639	17403	2.9091	0.99815	0.0018462	0.0036924	0.31512	True
LmxM.31.3200.1_29_0.00781643973777105_26-45_1	LmxM.31.3200.1	221.9	539.87	221.9	539.87	1.2789	50552	11954	2.9082	0.99814	0.0018569	0.0037139	0.31512	True
LmxM.36.6910.1_0_0.162329615861214_259-278_1	LmxM.36.6910.1	202.49	496.27	202.49	496.27	1.2891	43155	10212	2.9073	0.99813	0.0018652	0.0037303	0.31512	True
LmxM.32.1150.1_29_0.470146302886516_1184-1203_1	LmxM.32.1150.1	239.93	579.83	239.93	579.83	1.2695	57766	13674	2.9067	0.99814	0.0018639	0.0037277	0.31512	True
LmxM.08_29.0600.1_43_0.263097294185377_451-470_1	LmxM.08_29.0600.1	366.14	855.22	366.14	855.22	1.2216	1.196e+05	28330	2.9057	0.99814	0.0018596	0.0037191	0.31512	True
LmxM.32.0250.1_57_0.2465483234714_241-260_1	LmxM.32.0250.1	273.22	653.22	273.22	653.22	1.2545	72201	17103	2.9057	0.99813	0.0018665	0.0037329	0.31512	True
LmxM.33.2370.1_29_0.197632058287796_211-230_1	LmxM.33.2370.1	214.97	523.89	214.97	523.89	1.2812	47715	11319	2.9037	0.99812	0.001885	0.0037699	0.31688	True
LmxM.06.0210.1_57_0.285996055226824_570-589_1	LmxM.06.0210.1	352.27	824.7	352.27	824.7	1.2248	1.1159e+05	26505	2.9019	0.99812	0.0018835	0.003767	0.31688	True
LmxM.21.0800.1_19_0.131322094055013_892-873_0	LmxM.21.0800.1	245.48	4.3597	245.48	4.3597	-5.5232	29070	14223	2.9014	0.0018573	0.99814	0.0037146	0.31512	False
LmxM.10.0600.1_29_0.286912751677852_524-505_0	LmxM.10.0600.1	377.24	877.74	377.24	877.74	1.2162	1.2525e+05	29827	2.898	0.99809	0.0019051	0.0038102	0.31823	True
LmxM.21.0410.1_38_0.196266666666667_729-748_1	LmxM.21.0410.1	177.52	438.87	177.52	438.87	1.301	34152	8144.4	2.896	0.99806	0.0019377	0.0038754	0.3219	True
LmxM.08_29.0740.1_38_0.13458110516934_144-163_1	LmxM.08_29.0740.1	295.41	5.8129	295.41	5.8129	-5.4432	41933	19566	2.895	0.0018955	0.9981	0.0037911	0.31794	False
LmxM.36.0980.1_29_0.195266272189349_106-87_0	LmxM.36.0980.1-LmxM.36.0990.1	388.33	8.7193	388.33	8.7193	-5.324	72053	31357	2.8944	0.0018993	0.9981	0.0037986	0.31794	False
LmxM.31.1850.1_33_0.30140056022409_535-554_1	LmxM.31.1850.1	223.29	541.32	223.29	541.32	1.2738	50573	12083	2.8933	0.99805	0.0019475	0.0038949	0.3219	True
LmxM.34.3550.1_33_0.268315018315018_583-602_1	LmxM.34.3550.1	260.74	624.16	260.74	624.16	1.2561	66037	15779	2.8931	0.99806	0.0019442	0.0038884	0.3219	True
LmxM.14.0510.1_52_0.0622710622710623_75-94_1	LmxM.14.0510.1	275.99	657.58	275.99	657.58	1.2495	72805	17403	2.8925	0.99805	0.0019462	0.0038923	0.3219	True
LmxM.36.2830.1_19_0.157330884603612_511-530_1	LmxM.36.2830.1	249.64	599.45	249.64	599.45	1.2604	61184	14641	2.891	0.99804	0.0019583	0.0039167	0.32206	True
LmxM.14.0030.1_38_0.0824108241082411_64-83_1	LmxM.14.0030.1	392.49	908.99	392.49	908.99	1.2095	1.3338e+05	31939	2.8901	0.99805	0.0019533	0.0039065	0.32206	True
LmxM.21.0170.1_29_0.0723311546840959_159-178_1	LmxM.21.0170.1	210.81	3.633	210.81	3.633	-5.5147	21461	10944	2.89	0.0019261	0.99807	0.0038521	0.32106	False
LmxM.07.0130.1_48_0.204194260485651_362-381_1	LmxM.07.0130.1	316.21	744.77	316.21	744.77	1.2333	91833	22002	2.8893	0.99804	0.0019632	0.0039263	0.32206	True
LmxM.27.0520.1_14_0.396471680594243_420-439_1	LmxM.27.0520.1	252.42	605.27	252.42	605.27	1.2584	62252	14922	2.8885	0.99803	0.0019737	0.0039473	0.32217	True
LmxM.07.0190.1_29_0.160744500846024_186-205_1	LmxM.07.0190.1	366.14	852.31	366.14	852.31	1.2167	1.1818e+05	28330	2.8885	0.99804	0.0019648	0.0039296	0.32206	True
LmxM.07.0170.1_29_0.127118644067797_412-393_0	LmxM.07.0170.1	485.41	1105.2	485.41	1105.2	1.1853	1.9205e+05	46090	2.8868	0.99803	0.0019692	0.0039385	0.32212	True
LmxM.21.1360.1_71_0.28584729981378_298-317_1	LmxM.21.1360.1	248.25	595.82	248.25	595.82	1.2597	60401	14501	2.8863	0.99801	0.0019883	0.0039766	0.32316	True
LmxM.32.3070partial.1_71_0.214101144333702_570-589_1	LmxM.32.3070.1-LmxM.32.3070partial.1	277.38	659.76	277.38	659.76	1.2471	73108	17554	2.8861	0.99801	0.0019865	0.0039731	0.32316	True
LmxM.08.1228.1_29_0.147754137115839_381-362_0	LmxM.08.1228.1	317.6	746.95	317.6	746.95	1.2312	92173	22168	2.8837	0.998	0.001998	0.003996	0.32347	True
Non-targeting-731	Non-target-60	260.74	5.0863	260.74	5.0863	-5.4264	32679	15779	2.8794	0.001992	0.99801	0.0039839	0.32316	False
LmxM.19.0690.1_57_0.496940418679549_1536-1555_1	LmxM.19.0690.1	183.07	449.77	183.07	449.77	1.2921	35565	8586.7	2.8781	0.99795	0.0020496	0.0040992	0.32807	True
LmxM.36.5110.1_38_0.122012578616352_91-110_1	LmxM.36.5110.1	252.42	603.81	252.42	603.81	1.255	61740	14922	2.8766	0.99795	0.0020496	0.0040992	0.32807	True
LmxM.31.1920.1_29_0.00923951670220327_45228_1	LmxM.31.1920.1	323.15	757.85	323.15	757.85	1.2272	94485	22840	2.8764	0.99796	0.0020445	0.0040889	0.32807	True
LmxM.31.1390.1_29_0.174413457281983_387-406_1	LmxM.31.1390.1	303.73	715.71	303.73	715.71	1.2339	84864	20526	2.8756	0.99795	0.0020514	0.0041027	0.32807	True
LmxM.20.1180.1_29_0.00463458110516934_45102_1	LmxM.20.1180.1	288.48	682.29	288.48	682.29	1.2391	77544	18782	2.8736	0.99793	0.0020657	0.0041315	0.32903	True
LmxM.36.2310.1_52_0.362985685071575_351-370_1	LmxM.36.2310.1	173.36	2.9064	173.36	2.9064	-5.4801	14528	7819.2	2.8731	0.0020324	0.99797	0.0040648	0.32804	False
LmxM.05.0450.1_29_0.0473773265651438_22-41_1	LmxM.05.0450.1	371.69	8.7193	371.69	8.7193	-5.261	65874	29075	2.8728	0.0020345	0.99797	0.0040691	0.32804	False
LmxM.30.1730.1_14_0.1583552055993_173-192_1	LmxM.30.1730.1	230.23	554.4	230.23	554.4	1.2642	52546	12736	2.8726	0.99792	0.0020788	0.0041577	0.32988	True
LmxM.08_29.1710.1_43_0.0814342145244606_259-278_1	LmxM.08_29.1710.1	324.53	760.03	324.53	760.03	1.2252	94830	23009	2.871	0.99792	0.0020794	0.0041589	0.32988	True
LmxM.19.0800.1_29_0.137574768896139_249-268_1	LmxM.19.0800.1	316.21	741.87	316.21	741.87	1.2277	90591	22002	2.8697	0.99791	0.002089	0.004178	0.33074	True
LmxM.36.5350.1_49_0.135350318471338_518-499_0	LmxM.36.5350.1	325.92	7.2661	325.92	7.2661	-5.3056	50771	23179	2.8689	0.0020597	0.99794	0.0041193	0.32873	False
LmxM.36.2900.1_29_0.182632398753894_462-481_1	LmxM.36.2900.1	307.89	722.98	307.89	722.98	1.2288	86148	21013	2.8635	0.99787	0.002131	0.004262	0.33534	True
LmxM.14.1380.1_0_0.0293501048218029_22-41_1	LmxM.14.1380.1	278.77	659.76	278.77	659.76	1.2399	72579	17706	2.8633	0.99786	0.0021351	0.0042702	0.33534	True
LmxM.29.1980.1_14_0.321637426900585_336-317_0	LmxM.29.1980.1	299.57	6.5395	299.57	6.5395	-5.3171	42934	20044	2.8629	0.0020989	0.9979	0.0041978	0.33163	False
LmxM.22.0870.1_57_0.319047619047619_261-280_1	LmxM.22.0870.1	98.47	254.31	98.47	254.31	1.3599	12144	2964.9	2.8621	0.99782	0.0021813	0.0043626	0.33748	True
LmxM.31.2510.1_38_0.0930930930930931_192-173_0	LmxM.31.2510.1	274.61	5.8129	274.61	5.8129	-5.3382	36125	17253	2.8601	0.0021178	0.99788	0.0042356	0.33395	False
LmxM.21.1490.1_43_0.124569177744953_245-264_1	LmxM.21.1490.1	260.74	619.8	260.74	619.8	1.246	64462	15779	2.8584	0.99783	0.0021701	0.0043402	0.33748	True
LmxM.34.2990.1_43_0.314814814814815_387-406_1	LmxM.34.2990.1	269.06	637.96	269.06	637.96	1.2425	68045	16657	2.8584	0.99783	0.0021694	0.0043388	0.33748	True
LmxM.32.1830.1_14_0.268615170494085_765-784_1	LmxM.32.1830.1	253.8	604.54	253.8	604.54	1.2488	61508	15064	2.8577	0.99782	0.0021757	0.0043514	0.33748	True
LmxM.24.0780.1_43_0.270482603815937_237-256_1	LmxM.24.0780.1	177.52	435.24	177.52	435.24	1.289	33209	8144.4	2.8557	0.9978	0.0022013	0.0044025	0.33748	True
LmxM.23.1730.1_19_0.122719734660033_144-163_1	LmxM.23.1730.1	228.84	549.32	228.84	549.32	1.2596	51353	12604	2.8546	0.9978	0.0022004	0.0044008	0.33748	True
LmxM.33.1220.1_14_0.397033158813264_907-926_1	LmxM.33.1220.1	216.36	521.71	216.36	521.71	1.2659	46619	11444	2.8543	0.9978	0.0022041	0.0044082	0.33748	True
LmxM.08_29.0490.1_46_0.135159817351598_141-160_1	LmxM.08_29.0490.1	246.87	5.0863	246.87	5.0863	-5.3479	29229	14362	2.8535	0.0021622	0.99784	0.0043243	0.33748	False
LmxM.07.0960.1_0_0.0380622837370242_139-120_0	LmxM.07.0960.1	403.59	925.7	403.59	925.7	1.1957	1.363e+05	33513	2.8521	0.9978	0.0022021	0.0044042	0.33748	True
LmxM.21.0950.1_43_0.214901960784314_267-286_1	LmxM.21.0950.1	238.55	570.39	238.55	570.39	1.2542	55060	13539	2.852	0.99778	0.0022173	0.0044345	0.33748	True
LmxM.25.0220.1_29_0.03828197945845_79-98_1	LmxM.25.0220.1	262.12	621.98	262.12	621.98	1.2434	64747	15924	2.8516	0.99778	0.0022165	0.0044331	0.33748	True
LmxM.18.0470.1_14_0.371733333333333_693-712_1	LmxM.18.0470.1	359.21	831.24	359.21	831.24	1.2082	1.1141e+05	27411	2.8511	0.99779	0.0022117	0.0044233	0.33748	True
LmxM.28.2180.1_19_0.0609756097560976_51-32_0	LmxM.28.2180.1	245.48	5.0863	245.48	5.0863	-5.3398	28895	14223	2.8508	0.0021805	0.99782	0.0043609	0.33748	False
LmxM.36.6020.1_86_0.488228004956629_384-403_1	LmxM.36.6020.1	165.04	2.9064	165.04	2.9064	-5.4095	13144	7185.6	2.8507	0.0021813	0.99782	0.0043627	0.33748	False
LmxM.24.0430.1_43_0.175036927621861_721-702_0	LmxM.24.0430.1	361.98	837.05	361.98	837.05	1.2072	1.1285e+05	27777	2.8505	0.99778	0.0022158	0.0044315	0.33748	True
LmxM.34.4370.1_67_0.298550724637681_92-111_1	LmxM.34.4370.1	256.58	609.63	256.58	609.63	1.2453	62322	15348	2.8497	0.99777	0.0022306	0.0044611	0.33885	True
LmxM.13.0140.1_57_0.417112299465241_239-220_0	LmxM.13.0140.1	267.67	5.8129	267.67	5.8129	-5.3014	34285	16509	2.8478	0.0022013	0.9978	0.0044026	0.33748	False
LmxM.34.1470.1_43_0.147426286856572_285-304_1	LmxM.34.1470.1	264.9	627.06	264.9	627.06	1.24	65582	16216	2.8441	0.99773	0.0022696	0.0045392	0.34087	True
LmxM.02.0110.1_29_0.198059360730594_690-709_1	LmxM.02.0110.1	490.96	1107.4	490.96	1107.4	1.1718	1.8997e+05	47004	2.8431	0.99774	0.0022605	0.0045211	0.34087	True
LmxM.01.0250.1_57_0.209166666666667_492-511_1	LmxM.01.0250.1	457.68	1037.6	457.68	1037.6	1.1791	1.6815e+05	41638	2.842	0.99773	0.0022698	0.0045395	0.34087	True
LmxM.36.6880.1_71_0.21718931475029_179-198_1	LmxM.36.6880.1	314.83	734.6	314.83	734.6	1.2198	88106	21835	2.8408	0.99771	0.0022881	0.0045762	0.34219	True
LmxM.20.0060.1_29_0.418810748999428_1462-1481_1	LmxM.20.0060.1	230.23	550.77	230.23	550.77	1.2548	51374	12736	2.8404	0.9977	0.0023007	0.0046014	0.3429	True
LmxM.06.0080.1_52_0.101823708206687_212-193_0	LmxM.06.0080.1	316.21	737.51	316.21	737.51	1.2192	88745	22002	2.8403	0.99771	0.0022916	0.0045831	0.34219	True
LmxM.15.0690.1_57_0.153116531165312_216-235_1	LmxM.15.0690.1	492.35	1109.5	492.35	1109.5	1.1706	1.9046e+05	47233	2.8398	0.99772	0.0022837	0.0045675	0.34219	True
LmxM.36.5680.1_38_0.172942817294282_120-139_1	LmxM.36.5680.1	214.97	4.3597	214.97	4.3597	-5.3325	22178	11319	2.8392	0.0022614	0.99774	0.0045228	0.34087	False
LmxM.16.1290.1_52_0.159142726858185_340-359_1	LmxM.16.1290.1	56.863	0.72661	56.863	0.72661	-5.0666	1575.6	1162.8	2.8391	0.0022624	0.99774	0.0045247	0.34087	False
LmxM.30.0600.1_67_0.486564996368918_666-685_1	LmxM.30.0600.1	188.62	3.633	188.62	3.633	-5.355	17110	9038.9	2.8385	0.0022661	0.99773	0.0045322	0.34087	False
LmxM.07.0150.1_43_0.204913456169738_363-382_1	LmxM.07.0150.1	287.09	674.29	287.09	674.29	1.229	74964	18626	2.8371	0.99768	0.0023171	0.0046342	0.3434	True
LmxM.26.1785.1_38_0.0494949494949495_45-64_1	LmxM.26.1785.1	202.49	489.01	202.49	489.01	1.2679	41047	10212	2.8353	0.99766	0.0023416	0.0046832	0.34446	True
LmxM.34.2030.1_29_0.0818096577590249_345-364_1	LmxM.34.2030.1	245.48	583.47	245.48	583.47	1.2456	57117	14223	2.834	0.99766	0.0023449	0.0046898	0.34446	True
LmxM.24.1030.1_57_0.167456556082148_96-115_1	LmxM.24.1030.1	216.36	519.53	216.36	519.53	1.2599	45956	11444	2.8339	0.99765	0.0023497	0.0046994	0.34446	True
LmxM.06.0500.1_29_0.0494505494505494_87-68_0	LmxM.06.0500.1	212.2	4.3597	212.2	4.3597	-5.3139	21598	11068	2.8331	0.0023051	0.99769	0.0046103	0.34292	False
LmxM.19.1140.1_29_0.124946512623021_289-308_1	LmxM.19.1140.1	255.19	604.54	255.19	604.54	1.241	61023	15206	2.8331	0.99765	0.0023504	0.0047009	0.34446	True
LmxM.36.0980.1_49_0.195266272189349_107-88_0	LmxM.36.0980.1-LmxM.36.0990.1	416.07	11.626	416.07	11.626	-5.0458	81787	35321	2.8323	0.0023105	0.99769	0.004621	0.34307	False
LmxM.32.1640.1_29_0.42741935483871_164-145_0	LmxM.32.1640.1	300.96	7.2661	300.96	7.2661	-5.191	43127	20204	2.8299	0.0023283	0.99767	0.0046565	0.34441	False
LmxM.30.3080.1_81_0.48377581120944_503-484_0	LmxM.30.3080.1	327.31	759.31	327.31	759.31	1.2115	93311	23349	2.8271	0.99761	0.0023868	0.0047736	0.34785	True
LmxM.13.0910.1_38_0.050345107592367_117-136_1	LmxM.13.0910.1	373.08	856.67	373.08	856.67	1.1971	1.1693e+05	29262	2.827	0.99762	0.0023839	0.0047677	0.34785	True
LmxM.32.1650.1_29_0.411027568922306_322-341_1	LmxM.32.1650.1	209.42	4.3597	209.42	4.3597	-5.295	21025	10821	2.8269	0.0023503	0.99765	0.0047005	0.34446	False
LmxM.08_29.2190.1_43_0.0420148560817084_175-194_1	LmxM.08_29.2190.1	485.41	1092.1	485.41	1092.1	1.1682	1.8403e+05	46090	2.8259	0.99761	0.0023858	0.0047717	0.34785	True
LmxM.34.5040.1_29_0.257227138643068_426-445_1	LmxM.34.5040.1	224.68	536.96	224.68	536.96	1.2532	48762	12212	2.8259	0.99759	0.0024082	0.0048163	0.34926	True
LmxM.08_29.1230.1_14_0.354464894342195_2076-2095_1	LmxM.08_29.1230.1	388.33	888.64	388.33	888.64	1.1922	1.2516e+05	31357	2.8254	0.9976	0.0023953	0.0047906	0.34844	True
LmxM.31.1060.1_43_0.287929125138427_515-534_1	LmxM.31.1060.1	201.1	484.65	201.1	484.65	1.2648	40200	10092	2.8226	0.99756	0.0024373	0.0048746	0.35006	True
LmxM.02.0350.1_29_0.348800505050505_1096-1115_1	LmxM.02.0350.1	328.7	761.49	328.7	761.49	1.2096	93654	23520	2.822	0.99757	0.0024251	0.0048502	0.35006	True
LmxM.06.0970.1_14_0.0422930446983363_200-219_1	LmxM.06.0970.1	396.65	905.36	396.65	905.36	1.1886	1.2939e+05	32525	2.8207	0.99757	0.00243	0.00486	0.35006	True
LmxM.25.1350.1_0_0.0611715914981856_468-487_1	LmxM.25.1350.1	335.63	776.02	335.63	776.02	1.2068	96971	24382	2.8203	0.99756	0.0024373	0.0048745	0.35006	True
LmxM.12.0550.1_29_0.0986666666666667_145-164_1	LmxM.12.0550.1	337.02	778.93	337.02	778.93	1.2062	97642	24556	2.82	0.99756	0.0024395	0.004879	0.35006	True
LmxM.28.1580.1_43_0.202724358974359_249-268_1	LmxM.28.1580.1	257.96	608.9	257.96	608.9	1.2358	61578	15491	2.8196	0.99755	0.0024513	0.0049027	0.35077	True
LmxM.16.1000.1_43_0.126105344098424_319-338_1	LmxM.16.1000.1-LmxM.16.1015.1	366.14	840.69	366.14	840.69	1.1969	1.126e+05	28330	2.8194	0.99756	0.002442	0.0048839	0.35006	True
LmxM.22.0700.1_19_0.19009075300466_768-787_1	LmxM.22.0700.1	185.84	450.5	185.84	450.5	1.2729	35021	8811.6	2.8194	0.99754	0.0024648	0.0049296	0.35198	True
LmxM.18.0600.1_38_0.0209314495028781_36-55_1	LmxM.18.0600.1	153.95	2.9064	153.95	2.9064	-5.3098	11406	6376.2	2.8189	0.0024098	0.99759	0.0048195	0.34926	False
LmxM.11.0390.1_38_0.15497661990648_228-247_1	LmxM.11.0390.1	298.18	695.37	298.18	695.37	1.2188	78877	19884	2.8167	0.99753	0.0024687	0.0049374	0.35198	True
LmxM.28.2870.1_57_0.216467463479416_152-171_1	LmxM.28.2870.1	148.4	366.21	148.4	366.21	1.2974	23721	5986.9	2.815	0.99749	0.0025077	0.0050155	0.35269	True
LmxM.25.0020.1_52_0.0208333333333333_26-7_0	LmxM.25.0020.1	256.58	605.27	256.58	605.27	1.235	60792	15348	2.8145	0.99751	0.0024901	0.0049801	0.35269	True
LmxM.29.0580.1_14_0.279861111111111_396-415_1	LmxM.29.0580.1	167.81	409.81	167.81	409.81	1.283	29280	7394.3	2.8142	0.99749	0.0025089	0.0050178	0.35269	True
LmxM.29.3670.1_57_0.47816091954023_204-223_1	LmxM.29.3670.1	280.15	656.13	280.15	656.13	1.2248	70679	17858	2.8135	0.9975	0.0024954	0.0049907	0.35269	True
LmxM.25.2030.1_14_0.263063063063063_289-308_1	LmxM.25.2030.1	153.95	378.56	153.95	378.56	1.2926	25227	6376.2	2.813	0.99748	0.0025223	0.0050446	0.35323	True
LmxM.16.0740.1_29_0.0296896086369771_73-54_0	LmxM.16.0740.1	538.12	1198.2	538.12	1198.2	1.1534	2.1784e+05	55070	2.8127	0.99752	0.0024833	0.0049667	0.35269	True
Non-targeting-268	Non-target-39	367.53	842.14	367.53	842.14	1.194	1.1263e+05	28515	2.8106	0.99749	0.0025095	0.0050191	0.35269	True
LmxM.30.2770.1_49_0.369426751592357_352-333_0	LmxM.30.2770.1	177.52	3.633	177.52	3.633	-5.268	15119	8144.4	2.8103	0.0024746	0.99753	0.0049493	0.35218	False
LmxM.04.0920.1_43_0.257028112449799_443-462_1	LmxM.04.0920.1	296.8	691.01	296.8	691.01	1.2165	77700	19725	2.8068	0.99745	0.0025455	0.0050909	0.35358	True
LmxM.18.0370.1_14_0.282937365010799_400-381_0	LmxM.18.0370.1	626.88	1378.4	626.88	1378.4	1.1355	2.8238e+05	71693	2.8067	0.99747	0.0025271	0.0050542	0.35327	True
LmxM.32.1690.1_29_0.0884156179412714_267-286_1	LmxM.32.1690.1	306.5	7.9927	306.5	7.9927	-5.0957	44555	20850	2.8066	0.0025037	0.9975	0.0050073	0.35269	False
LmxM.25.1140.1_57_0.498765432098765_801-820_1	LmxM.25.1140.1	275.99	645.96	275.99	645.96	1.2238	68436	17403	2.8044	0.99743	0.0025672	0.0051343	0.35448	True
LmxM.05.0620.1_29_0.123106060606061_320-339_1	LmxM.05.0620.1	410.52	931.51	410.52	931.51	1.1802	1.3572e+05	34513	2.8044	0.99744	0.0025551	0.0051102	0.35367	True
LmxM.15.0800.1_0_0.0415863840719332_253-272_1	LmxM.15.0800.1	285.7	7.2661	285.7	7.2661	-5.1162	38763	18471	2.8043	0.0025211	0.99748	0.0050423	0.35323	False
LmxM.36.6670.1_0_0.0566893424036281_21-40_1	LmxM.36.6670.1	235.77	558.76	235.77	558.76	1.2413	52161	13269	2.804	0.99742	0.0025763	0.0051525	0.35511	True
LmxM.08_29.0800.1_43_0.263105835806133_525-544_1	LmxM.08_29.0800.1	375.85	10.899	375.85	10.899	-4.9851	66594	29638	2.8027	0.002534	0.99747	0.0050681	0.35358	False
LmxM.22.1490.1_43_0.33425160697888_358-377_1	LmxM.22.1490.1	199.71	479.56	199.71	479.56	1.2596	39158	9972.4	2.8024	0.9974	0.0025955	0.0051911	0.35592	True
LmxM.31.0820.1_33_0.248484848484848_127-108_0	LmxM.31.0820.1	198.33	4.3597	198.33	4.3597	-5.2168	18812	9853.6	2.8012	0.002546	0.99745	0.0050919	0.35358	False
LmxM.03.0580.1_43_0.312849162011173_171-152_0	LmxM.03.0580.1	321.76	8.7193	321.76	8.7193	-5.0535	48997	22671	2.801	0.0025472	0.99745	0.0050945	0.35358	False
LmxM.06.0340.1_14_0.274098601913171_739-758_1	LmxM.06.0340.1	413.3	936.6	413.3	936.6	1.1783	1.3692e+05	34916	2.8005	0.99741	0.0025858	0.0051715	0.3558	True
LmxM.11.0510.1_38_0.114565342544617_196-215_1	LmxM.11.0510.1	346.72	796.36	346.72	796.36	1.1973	1.0109e+05	25789	2.7999	0.9974	0.0025957	0.0051914	0.35592	True
LmxM.15.0800.1_14_0.278098908156712_1727-1746_1	LmxM.15.0800.1	302.34	7.9927	302.34	7.9927	-5.0761	43321	20365	2.7998	0.0025569	0.99744	0.0051137	0.35367	False
LmxM.25.1170.1_29_0.0785804816223067_117-136_1	LmxM.25.1170.1-LmxM.25.1180.1	435.49	982.38	435.49	982.38	1.1718	1.4954e+05	38214	2.7976	0.99739	0.0026079	0.0052159	0.35635	True
LmxM.13.1080.1_29_0.147350173353145_588-607_1	LmxM.13.1080.1	389.72	886.46	389.72	886.46	1.1836	1.2338e+05	31550	2.7966	0.99738	0.0026191	0.0052382	0.35635	True
LmxM.03.0320.1_29_0.0329706561160567_96-115_1	LmxM.03.0320.1	493.74	1103	493.74	1103	1.158	1.856e+05	47463	2.7966	0.99739	0.0026132	0.0052264	0.35635	True
LmxM.20.0270.1_57_0.354166666666667_382-401_1	LmxM.20.0270.1	180.3	435.97	180.3	435.97	1.2692	32683	8364.3	2.7955	0.99734	0.0026555	0.005311	0.35905	True
LmxM.34.2070.1_38_0.106553512494107_222-241_1	LmxM.34.2070.1	174.75	423.61	174.75	423.61	1.2726	30967	7927	2.7952	0.99734	0.0026597	0.0053193	0.35905	True
LmxM.36.0390.1_33_0.318112633181126_631-612_0	LmxM.36.0390.1	298.18	7.9927	298.18	7.9927	-5.0561	42105	19884	2.7929	0.0026119	0.99739	0.0052238	0.35635	False
LmxM.36.2000.1_29_0.131510416666667_498-517_1	LmxM.36.2000.1	313.44	724.43	313.44	724.43	1.2061	84457	21670	2.7919	0.99734	0.0026641	0.0053281	0.35905	True
LmxM.27.2480.1_38_0.158236057068742_238-257_1	LmxM.27.2480.1	170.59	3.633	170.59	3.633	-5.2108	13937	7605.5	2.7917	0.0026214	0.99738	0.0052429	0.35635	False
LmxM.26.1170.1_71_0.390782828282828_610-629_1	LmxM.26.1170.1	216.36	5.0863	216.36	5.0863	-5.1584	22318	11444	2.7905	0.0026314	0.99737	0.0052628	0.35709	False
LmxM.12.0650.1_0_0.039247311827957_66-85_1	LmxM.12.0650.1	355.05	812.35	355.05	812.35	1.1918	1.0456e+05	26866	2.79	0.99732	0.0026759	0.0053517	0.36003	True
LmxM.36.2310.1_43_0.362985685071575_348-367_1	LmxM.36.2310.1	237.16	5.8129	237.16	5.8129	-5.1275	26761	13403	2.7894	0.0026406	0.99736	0.0052812	0.35773	False
LmxM.31.2550.1_29_0.0728326091454583_345-364_1	LmxM.31.2550.1	251.03	590.01	251.03	590.01	1.2296	57453	14781	2.7881	0.9973	0.0027032	0.0054063	0.36124	True
LmxM.08_29.0040.1_14_0.0185185185185185_45070_1	LmxM.08_29.0040.1	449.36	1009.3	449.36	1009.3	1.1656	1.5675e+05	40340	2.7877	0.99731	0.002688	0.0053759	0.36104	True
LmxM.11.1030.1_43_0.335811648079306_267-286_1	LmxM.11.1030.1	341.18	782.56	341.18	782.56	1.1953	97409	25081	2.787	0.9973	0.0027021	0.0054041	0.36124	True
LmxM.15.1250.1_33_0.372093023255814_196-177_0	LmxM.15.1250.1	507.61	1129.2	507.61	1129.2	1.1519	1.9316e+05	49789	2.7855	0.9973	0.002703	0.005406	0.36124	True
LmxM.15.0860.1_43_0.206098843322818_193-212_1	LmxM.15.0860.1	359.21	820.34	359.21	820.34	1.1892	1.0632e+05	27411	2.7853	0.99729	0.002715	0.00543	0.3622	True
LmxM.05.0430.1_33_0.33727227966519_682-701_1	LmxM.05.0430.1	284.31	661.21	284.31	661.21	1.2147	71027	18317	2.7848	0.99727	0.0027265	0.005453	0.36313	True
LmxM.18.0990.1_52_0.342087542087542_504-523_1	LmxM.18.0990.1	221.9	526.07	221.9	526.07	1.2416	46257	11954	2.7819	0.99724	0.0027603	0.0055206	0.36393	True
LmxM.03.0750.1_43_0.313418681839734_656-675_1	LmxM.03.0750.1	378.62	860.31	378.62	860.31	1.182	1.1601e+05	30017	2.7802	0.99724	0.0027559	0.0055118	0.36393	True
Non-targeting-896	Non-target-175	256.58	600.91	256.58	600.91	1.2245	59282	15348	2.7794	0.99722	0.0027766	0.0055532	0.36393	True
LmxM.17.0100.1_43_0.309915296462382_618-637_1	LmxM.17.0100.1	285.7	663.39	285.7	663.39	1.2125	71326	18471	2.779	0.99722	0.0027757	0.0055513	0.36393	True
LmxM.15.1570.1_29_0.158700980392157_256-275_1	LmxM.15.1570.1	434.1	975.84	434.1	975.84	1.1668	1.4674e+05	38005	2.7789	0.99724	0.0027632	0.0055263	0.36393	True
LmxM.29.3240.1_71_0.44593837535014_792-811_1	LmxM.29.3240.1	210.81	5.0863	210.81	5.0863	-5.1211	21161	10944	2.778	0.0027345	0.99727	0.005469	0.36357	False
LmxM.36.1630.1_14_0.267020857929949_1350-1369_1	LmxM.36.1630.1	237.16	558.76	237.16	558.76	1.2329	51714	13403	2.7779	0.99721	0.0027924	0.0055847	0.36393	True
LmxM.34.1350.1_71_0.213213213213213_131-150_1	LmxM.34.1350.1	237.16	558.76	237.16	558.76	1.2329	51714	13403	2.7779	0.99721	0.0027924	0.0055847	0.36393	True
LmxM.34.1860.1_67_0.231481481481481_391-410_1	LmxM.34.1860.1	292.64	677.93	292.64	677.93	1.2092	74225	19251	2.7769	0.99721	0.0027926	0.0055851	0.36393	True
LmxM.08_29.2010.1_33_0.369098712446352_777-758_0	LmxM.08_29.2010.1	388.33	12.352	388.33	12.352	-4.8658	70680	31357	2.7759	0.0027521	0.99725	0.0055041	0.36393	False
LmxM.16.0250.1_57_0.374764595103578_191-210_1	LmxM.16.0250.1	468.77	1047	468.77	1047	1.1577	1.672e+05	43396	2.7759	0.99721	0.0027862	0.0055725	0.36393	True
LmxM.08_29.2430.1_38_0.103666245259166_249-230_0	LmxM.08_29.2430.1	536.73	1186.6	536.73	1186.6	1.143	2.1114e+05	54825	2.7753	0.99721	0.0027883	0.0055767	0.36393	True
LmxM.33.1000.1_14_0.375061005368472_1533-1552_1	LmxM.33.1000.1	191.39	458.49	191.39	458.49	1.256	35671	9268.6	2.7744	0.99717	0.0028317	0.0056634	0.36541	True
LmxM.06.1030.1_29_0.149812734082397_397-416_1	LmxM.06.1030.1	456.29	1020.9	456.29	1020.9	1.1601	1.5938e+05	41420	2.7742	0.9972	0.0028022	0.0056043	0.36458	True
LmxM.20.0950.1_29_0.0104612458392772_16-35_1	LmxM.20.0950.1	337.02	771.66	337.02	771.66	1.1927	94457	24556	2.7736	0.99718	0.002816	0.0056319	0.36517	True
LmxM.16.1610.1_29_0.187112763320942_145-164_1	LmxM.16.1610.1	416.07	13.806	416.07	13.806	-4.8161	80908	35321	2.7727	0.0027793	0.99722	0.0055586	0.36393	False
LmxM.08_29.0110.1_0_0.0369588173178458_322-303_0	LmxM.08_29.0110.1	371.69	844.32	371.69	844.32	1.1815	1.1169e+05	29075	2.7718	0.99717	0.0028286	0.0056571	0.36541	True
LmxM.09.0480.1_48_0.404860155891793_876-895_1	LmxM.09.0480.1	532.57	1177.1	532.57	1177.1	1.1427	2.0771e+05	54093	2.7713	0.99718	0.0028231	0.0056462	0.36541	True
LmxM.07.0025.1_43_0.214444444444444_187-206_1	LmxM.07.0025.1	456.29	15.985	456.29	15.985	-4.7507	96934	41420	2.7695	0.0028075	0.99719	0.005615	0.36467	False
LmxM.26.1170.1_71_0.434343434343434_680-699_1	LmxM.26.1170.1	221.9	524.61	221.9	524.61	1.2376	45816	11954	2.7686	0.99712	0.0028755	0.005751	0.36924	True
LmxM.07.0780.1_14_0.0711111111111111_56-75_1	LmxM.07.0780.1	269.06	626.34	269.06	626.34	1.216	63824	16657	2.7683	0.99713	0.0028709	0.0057417	0.36924	True
LmxM.23.0110.1_14_0.185087719298246_203-222_1	LmxM.23.0110.1	178.91	430.15	178.91	430.15	1.2609	31561	8254.1	2.7654	0.99709	0.0029138	0.0058277	0.37133	True
LmxM.25.0320.1_29_0.0561594202898551_28-47_1	LmxM.25.0320.1	335.63	767.3	335.63	767.3	1.1905	93170	24382	2.7645	0.9971	0.0028964	0.0057928	0.37132	True
LmxM.24.0260.1_29_0.139527559055118_1332-1313_0	LmxM.24.0260.1	364.75	828.33	364.75	828.33	1.1811	1.0745e+05	28145	2.7633	0.9971	0.0029044	0.0058089	0.37133	True
LmxM.32.1030.1_43_0.272912423625255_405-386_0	LmxM.32.1030.1	224.68	5.8129	224.68	5.8129	-5.0499	23951	12212	2.7631	0.0028626	0.99714	0.0057253	0.3688	False
LmxM.32.2770.1_0_0.108815426997245_72-91_1	LmxM.32.2770.1	190.01	454.13	190.01	454.13	1.2527	34881	9153.4	2.7607	0.99705	0.0029534	0.0059067	0.37133	True
LmxM.31.3930.1_14_0.366519895629485_4490-4509_1	LmxM.31.3930.1	234.39	550.77	234.39	550.77	1.229	50049	13135	2.7606	0.99706	0.0029448	0.0058897	0.37133	True
LmxM.28.0340.1_38_0.132004621606008_454-473_1	LmxM.28.0340.1	330.08	754.95	330.08	754.95	1.1911	90255	23692	2.7603	0.99707	0.0029345	0.0058689	0.37133	True
Non-targeting-824	Non-target-137	249.64	583.47	249.64	583.47	1.2215	55720	14641	2.7589	0.99704	0.0029577	0.0059154	0.37133	True
LmxM.34.2090.1_0_0.098747591522158_201-220_1	LmxM.34.2090.1	199.71	475.2	199.71	475.2	1.2464	37947	9972.4	2.7587	0.99703	0.0029691	0.0059382	0.37138	True
LmxM.23.1280.1_19_0.00462561433940445_45260_1	LmxM.23.1280.1	282.93	654.68	282.93	654.68	1.2075	69098	18164	2.7583	0.99704	0.0029577	0.0059154	0.37133	True
LmxM.26.0360.1_29_0.0774005111354509_417-436_1	LmxM.26.0360.1	282.93	654.68	282.93	654.68	1.2075	69098	18164	2.7583	0.99704	0.0029577	0.0059154	0.37133	True
LmxM.04.0640.1_43_0.331294597349643_318-337_1	LmxM.04.0640.1	309.28	710.62	309.28	710.62	1.1976	80539	21176	2.758	0.99704	0.0029576	0.0059151	0.37133	True
LmxM.02.0540.1_38_0.148261758691207_140-159_1	LmxM.02.0540.1	550.6	1210.5	550.6	1210.5	1.1351	2.1776e+05	57295	2.757	0.99705	0.0029481	0.0058963	0.37133	True
LmxM.15.0680.1_52_0.238095238095238_138-157_1	LmxM.15.0680.1	277.38	7.9927	277.38	7.9927	-4.9522	36285	17554	2.7569	0.0029178	0.99708	0.0058357	0.37133	False
LmxM.05.0050.1_14_0.302058590657166_756-775_1	LmxM.05.0050.1	323.15	739.69	323.15	739.69	1.1922	86753	22840	2.7562	0.99703	0.0029722	0.0059444	0.37138	True
LmxM.34.3880.1_48_0.438202247191011_589-570_0	LmxM.34.3880.1	158.11	3.633	158.11	3.633	-5.1019	11931	6674.9	2.7561	0.0029246	0.99708	0.0058492	0.37133	False
LmxM.34.3480.1_43_0.275799086757991_598-617_1	LmxM.34.3480.1	223.29	526.07	223.29	526.07	1.2326	45836	12083	2.7544	0.997	0.003003	0.006006	0.37334	True
LmxM.17.1000.1_43_0.175487465181058_386-367_0	LmxM.17.1000.1	156.72	380.02	156.72	380.02	1.2725	24931	6574.7	2.7539	0.99697	0.0030252	0.0060504	0.37386	True
LmxM.10.0660.1_43_0.0668708524757529_402-383_0	LmxM.10.0660.1	309.28	9.4459	309.28	9.4459	-4.8926	44950	21176	2.7534	0.0029493	0.99705	0.0058986	0.37133	False
LmxM.31.2995.1_29_0.0308641975308642_45102_1	LmxM.31.2995.1	266.28	618.34	266.28	618.34	1.2124	61973	16362	2.7523	0.99698	0.0030152	0.0060305	0.37334	True
LmxM.24.0910.1_0_0.157522859517872_376-395_1	LmxM.24.0910.1	274.61	7.9927	274.61	7.9927	-4.9377	35541	17253	2.7519	0.002963	0.99704	0.0059259	0.37138	False
LmxM.18.0770.1_29_0.0355405910961466_183-202_1	LmxM.18.0770.1	377.24	852.31	377.24	852.31	1.1738	1.1285e+05	29827	2.7508	0.99698	0.0030163	0.0060326	0.37334	True
LmxM.26.2690.1_48_0.284444444444444_200-181_0	LmxM.26.2690.1	219.13	516.62	219.13	516.62	1.2335	44250	11698	2.7505	0.99696	0.0030401	0.0060801	0.37452	True
LmxM.26.1540.1_43_0.131490787269682_149-168_1	LmxM.26.1540.1	296.8	683.01	296.8	683.01	1.1997	74582	19725	2.7499	0.99697	0.0030328	0.0060655	0.3742	True
LmxM.30.2170.1_29_0.164680963727826_618-637_1	LmxM.30.2170.1	185.84	443.96	185.84	443.96	1.2518	33311	8811.6	2.7497	0.99694	0.0030554	0.0061109	0.37519	True
LmxM.09.0891.1_29_0.235142118863049_82-101_1	LmxM.09.0891.1-LmxM.30.1900.1-LmxM.30.2030.1	338.4	10.899	338.4	10.899	-4.8341	53630	24731	2.749	0.0029887	0.99701	0.0059773	0.37285	False
LmxM.26.1840.1_52_0.321513002364066_945-964_1	LmxM.26.1840.1	149.79	364.03	149.79	364.03	1.2755	22951	6083.2	2.7469	0.99691	0.0030927	0.0061853	0.37746	True
LmxM.20.0340.1_34_0.105128205128205_130-111_0	LmxM.20.0340.1	305.12	9.4459	305.12	9.4459	-4.8731	43711	20688	2.7465	0.0030117	0.99699	0.0060235	0.37334	False
LmxM.31.0820.1_33_0.248484848484848_128-109_0	LmxM.31.0820.1	288.48	8.7193	288.48	8.7193	-4.8964	39132	18782	2.7462	0.0030145	0.99699	0.0060291	0.37334	False
LmxM.08_29.0110.1_29_0.134225038132113_1137-1156_1	LmxM.08_29.0110.1	359.21	813.8	359.21	813.8	1.1776	1.0333e+05	27411	2.7458	0.99694	0.0030645	0.0061291	0.37519	True
LmxM.33.4620.1_52_0.288445552784705_688-707_1	LmxM.33.4620.1	292.64	673.57	292.64	673.57	1.1999	72554	19251	2.7455	0.99693	0.0030746	0.0061492	0.37584	True
LmxM.28.1260.1_19_0.0648148148148148_210-229_1	LmxM.28.1260.1	284.31	655.4	284.31	655.4	1.202	68853	18317	2.7419	0.99689	0.00311	0.00622	0.37899	True
LmxM.22.1540.1_34_0.124610591900312_366-347_0	LmxM.22.1540.1	302.34	9.4459	302.34	9.4459	-4.8599	42895	20365	2.7419	0.0030546	0.99695	0.0061091	0.37519	False
LmxM.21.1210.1_52_0.215204678362573_179-198_1	LmxM.21.1210.1	174.75	4.3597	174.75	4.3597	-5.0352	14516	7927	2.741	0.0030624	0.99694	0.0061249	0.37519	False
LmxM.26.2180.1_0_0.0669633396906124_312-331_1	LmxM.26.2180.1	294.02	675.75	294.02	675.75	1.1978	72857	19408	2.74	0.99687	0.0031261	0.0062521	0.37995	True
LmxM.22.0750.1_0_0.112268518518519_384-403_1	LmxM.22.0750.1	275.99	637.24	275.99	637.24	1.2042	65249	17403	2.7383	0.99686	0.003145	0.00629	0.38054	True
LmxM.33.0670.1_0_0.151283277538658_943-962_1	LmxM.33.0670.1	277.38	640.14	277.38	640.14	1.2036	65799	17554	2.738	0.99685	0.0031479	0.0062959	0.38054	True
LmxM.32.0270.1_43_0.273408239700375_288-307_1	LmxM.32.0270.1	199.71	473.02	199.71	473.02	1.2398	37349	9972.4	2.7369	0.99683	0.0031735	0.0063469	0.38054	True
LmxM.04.0300.1_43_0.16602809706258_119-138_1	LmxM.04.0300.1	337.02	765.85	337.02	765.85	1.1818	91948	24556	2.7366	0.99685	0.003154	0.0063081	0.38054	True
LmxM.25.1560.1_52_0.106867283950617_266-285_1	LmxM.25.1560.1	289.86	666.3	289.86	666.3	1.198	70853	18937	2.7355	0.99683	0.0031702	0.0063404	0.38054	True
LmxM.33.4040.1_19_0.0823529411764706_91-72_0	LmxM.33.4040.1	235.77	550.77	235.77	550.77	1.2206	49612	13269	2.7346	0.99681	0.0031878	0.0063756	0.38054	True
LmxM.31.1480.1_29_0.0638297872340425_133-114_0	LmxM.31.1480.1	313.44	10.173	313.44	10.173	-4.8148	45985	21670	2.7341	0.0031275	0.99687	0.006255	0.37995	False
LmxM.36.5560.1_29_0.0137875101378751_30-49_1	LmxM.36.5560.1	302.34	692.46	302.34	692.46	1.1929	76095	20365	2.7337	0.99681	0.0031855	0.006371	0.38054	True
LmxM.30.1550.1_52_0.396704689480355_309-328_1	LmxM.30.1550.1	307.89	704.08	307.89	704.08	1.1907	78484	21013	2.7331	0.99681	0.0031903	0.0063807	0.38054	True
LmxM.04.1180.1_14_0.32967032967033_2346-2327_0	LmxM.04.1180.1	442.42	983.83	442.42	983.83	1.1512	1.4656e+05	39271	2.7321	0.99681	0.0031878	0.0063756	0.38054	True
LmxM.29.3330.1_0_0.115942028985507_132-151_1	LmxM.29.3330.1	284.31	653.95	284.31	653.95	1.1988	68315	18317	2.7311	0.99679	0.0032132	0.0064264	0.38213	True
LmxM.34.4170.1_38_0.135159817351598_144-163_1	LmxM.34.4170.1	285.7	656.86	285.7	656.86	1.1982	68878	18471	2.7309	0.99678	0.0032154	0.0064308	0.38213	True
LmxM.13.1420.1_57_0.202429149797571_159-140_0	LmxM.13.1420.1	545.05	23.252	545.05	23.252	-4.4929	1.3614e+05	56302	2.7304	0.0031629	0.99684	0.0063258	0.38054	False
LmxM.11.0240.1_29_0.0900537634408602_63-82_1	LmxM.11.0240.1	368.92	13.079	368.92	13.079	-4.7156	63310	28701	2.7291	0.0031758	0.99682	0.0063516	0.38054	False
LmxM.26.0230.1_14_0.195035460992908_211-230_1	LmxM.26.0230.1	273.22	629.97	273.22	629.97	1.2022	63636	17103	2.7279	0.99675	0.0032465	0.006493	0.38261	True
LmxM.36.0980.1_49_0.195266272189349_108-89_0	LmxM.36.0980.1-LmxM.36.0990.1	395.27	14.532	395.27	14.532	-4.6731	72479	32329	2.7276	0.0031902	0.99681	0.0063804	0.38054	False
LmxM.05.0700.1_29_0.401808040007694_2085-2104_1	LmxM.05.0700.1	341.18	773.11	341.18	773.11	1.1778	93284	25081	2.7274	0.99676	0.0032428	0.0064856	0.38261	True
LmxM.14.1280.1_67_0.311456534254462_531-550_1	LmxM.14.1280.1	413.3	922.79	413.3	922.79	1.1569	1.2979e+05	34916	2.7267	0.99676	0.0032428	0.0064855	0.38261	True
LmxM.18.0020.1_34_0.0546875_69-50_0	LmxM.18.0020.1	550.6	23.978	550.6	23.978	-4.4649	1.3866e+05	57295	2.7247	0.0032182	0.99678	0.0064364	0.38213	False
LmxM.36.4450.1_52_0.331363860167405_669-688_1	LmxM.36.4450.1	337.02	11.626	337.02	11.626	-4.7427	52940	24556	2.724	0.0032245	0.99678	0.0064491	0.38231	False
LmxM.17.0110.1_43_0.0253004427577483_31-50_1	LmxM.17.0110.1	417.46	15.985	417.46	15.985	-4.6227	80590	35525	2.7222	0.0032424	0.99676	0.0064849	0.38261	False
LmxM.26.0490.1_14_0.325694444444444_462-481_1	LmxM.26.0490.1	280.15	643.78	280.15	643.78	1.1974	66111	17858	2.721	0.99669	0.0033135	0.0066269	0.3885	True
LmxM.24.0860.1_14_0.208571428571429_223-204_0	LmxM.24.0860.1	212.2	498.45	212.2	498.45	1.2282	40972	11068	2.7209	0.99667	0.0033277	0.0066555	0.3885	True
LmxM.36.4690.1_14_0.319444444444444_939-958_1	LmxM.36.4690.1	202.49	477.38	202.49	477.38	1.2332	37784	10212	2.7203	0.99666	0.0033363	0.0066727	0.3885	True
LmxM.22.0810.1_43_0.296594982078853_324-343_1	LmxM.22.0810.1	289.86	664.12	289.86	664.12	1.1933	70035	18937	2.7196	0.99667	0.0033261	0.0066523	0.3885	True
LmxM.03.0520.1_29_0.146446800157048_367-386_1	LmxM.03.0520.1	348.11	12.352	348.11	12.352	-4.7085	56367	25967	2.7192	0.003272	0.99673	0.0065441	0.38505	False
LmxM.08_29.2590.1_19_0.146013448607109_300-319_1	LmxM.08_29.2590.1	328.7	745.5	328.7	745.5	1.179	86864	23520	2.7178	0.99666	0.0033397	0.0066794	0.3885	True
LmxM.32.1420.1_57_0.483299250170416_705-724_1	LmxM.32.1420.1	249.64	578.38	249.64	578.38	1.2089	54035	14641	2.7169	0.99664	0.0033609	0.0067219	0.3885	True
LmxM.16.1290.1_29_0.196078431372549_425-444_1	LmxM.16.1290.1	450.74	997.64	450.74	997.64	1.1445	1.4955e+05	40555	2.7157	0.99665	0.003349	0.006698	0.3885	True
LmxM.05.0530.1_0_0.0920881971465629_564-583_1	LmxM.05.0530.1	411.91	917.71	411.91	917.71	1.1538	1.2792e+05	34714	2.7147	0.99664	0.0033621	0.0067242	0.3885	True
LmxM.06.0560.1_26_0.226765799256506_186-167_0	LmxM.06.0560.1	603.3	28.338	603.3	28.338	-4.3644	1.6529e+05	67097	2.7138	0.0033259	0.99667	0.0066519	0.3885	False
LmxM.32.2650.1_0_0.148523206751055_345-364_1	LmxM.32.2650.1	343.95	12.352	343.95	12.352	-4.6912	54979	25434	2.7129	0.0033346	0.99667	0.0066692	0.3885	False
LmxM.36.5100.1_29_0.0734348561759729_210-229_1	LmxM.36.5100.1	183.07	5.0863	183.07	5.0863	-4.9186	15839	8586.7	2.7099	0.0033649	0.99664	0.0067299	0.3885	False
LmxM.34.0140.1_52_0.208333333333333_81-62_0	LmxM.34.0140.1	219.13	6.5395	219.13	6.5395	-4.8677	22597	11698	2.7099	0.0033654	0.99663	0.0067309	0.3885	False
LmxM.29.0480.1_29_0.145390070921986_198-217_1	LmxM.29.0480.1	219.13	6.5395	219.13	6.5395	-4.8677	22597	11698	2.7099	0.0033654	0.99663	0.0067309	0.3885	False
LmxM.13.0700.1_43_0.318769086210947_1353-1372_1	LmxM.13.0700.1	296.8	677.2	296.8	677.2	1.1874	72353	19725	2.7085	0.99656	0.0034383	0.0068767	0.39403	True
LmxM.36.5460.1_38_0.0254939451880178_37-56_1	LmxM.36.5460.1	223.29	520.98	223.29	520.98	1.2186	44309	12083	2.7082	0.99654	0.0034557	0.0069114	0.39545	True
LmxM.30.0470.1_62_0.112482853223594_73-92_1	LmxM.30.0470.1-LmxM.30.0470b.1	367.53	13.806	367.53	13.806	-4.6376	62560	28515	2.7076	0.0033882	0.99661	0.0067764	0.39041	False
LmxM.31.0900.1_46_0.129353233830846_46-65_1	LmxM.31.0900.1	312.05	10.899	312.05	10.899	-4.7175	45347	21505	2.7073	0.0033919	0.99661	0.0067839	0.39041	False
LmxM.07.0800.1_19_0.0941059930658742_187-206_1	LmxM.07.0800.1	269.06	618.34	269.06	618.34	1.1975	61000	16657	2.7064	0.99653	0.0034656	0.0069312	0.396	True
LmxM.08_29.2480.1_43_0.081377151799687_201-220_1	LmxM.08_29.2480.1	266.28	8.7193	266.28	8.7193	-4.7814	33170	16362	2.7057	0.0034077	0.99659	0.0068154	0.39165	False
Non-targeting-86	Non-target-162	274.61	629.97	274.61	629.97	1.195	63142	17253	2.7055	0.99653	0.0034739	0.0069478	0.39638	True
LmxM.13.0570.1_43_0.241784037558685_96-115_1	LmxM.13.0570.1	378.62	14.532	378.62	14.532	-4.6112	66281	30017	2.7048	0.0034173	0.99658	0.0068347	0.39219	False
LmxM.10.0220.1_43_0.278481012658228_402-383_0	LmxM.10.0220.1	349.5	786.19	349.5	786.19	1.1673	95350	26146	2.7007	0.99649	0.0035136	0.0070272	0.40033	True
LmxM.08_29.0690.1_43_0.180406212664277_145-164_1	LmxM.08_29.0690.1	363.37	814.53	363.37	814.53	1.1623	1.0177e+05	27961	2.6981	0.99646	0.0035396	0.0070792	0.40072	True
LmxM.36.1470.1_29_0.420526793823797_1395-1376_0	LmxM.36.1470.1	302.34	687.37	302.34	687.37	1.1822	74124	20365	2.6981	0.99645	0.0035476	0.0070952	0.40072	True
LmxM.07.0700.1_0_0.0715589631252282_190-209_1	LmxM.07.0700.1	306.5	696.09	306.5	696.09	1.1807	75889	20850	2.6981	0.99645	0.0035472	0.0070945	0.40072	True
LmxM.19.0690.1_57_0.119162640901771_361-380_1	LmxM.19.0690.1	235.77	546.41	235.77	546.41	1.2091	48248	13269	2.6967	0.99643	0.0035738	0.0071476	0.40183	True
LmxM.32.1620.1_43_0.22111846946284_597-616_1	LmxM.32.1620.1	212.2	6.5395	212.2	6.5395	-4.8216	21147	11068	2.6939	0.0035307	0.99647	0.0070614	0.40072	False
LmxM.11.0810.1_38_0.195213675213675_568-587_1	LmxM.11.0810.1	421.62	933.69	421.62	933.69	1.1451	1.3111e+05	36138	2.6937	0.99642	0.0035806	0.0071612	0.40183	True
LmxM.33.0080.1_52_0.0840734162226169_133-152_1	LmxM.33.0080.1	282.93	645.96	282.93	645.96	1.1881	65895	18164	2.6936	0.9964	0.0035982	0.0071963	0.40183	True
LmxM.34.3430.1_49_0.0459965928449744_91-72_0	LmxM.34.3430.1	360.59	807.99	360.59	807.99	1.1618	1.0008e+05	27594	2.6933	0.99641	0.0035911	0.0071822	0.40183	True
LmxM.33.0600.1_19_0.0812223562525131_195-214_1	LmxM.33.0600.1	69.345	1.4532	69.345	1.4532	-4.8417	2304.6	1629.6	2.6931	0.0035391	0.99646	0.0070782	0.40072	False
LmxM.34.4090.1_77_0.423529411764706_117-98_0	LmxM.34.4090.1	370.3	14.532	370.3	14.532	-4.5793	63286	28888	2.693	0.0035406	0.99646	0.0070813	0.40072	False
LmxM.21.0580.1_0_0.00937950937950938_45165_1	LmxM.21.0580.1	316.21	11.626	316.21	11.626	-4.651	46387	22002	2.6909	0.0035628	0.99644	0.0071255	0.40129	False
LmxM.32.0060.1_49_0.37070938215103_492-473_0	LmxM.32.0060.1	316.21	11.626	316.21	11.626	-4.651	46387	22002	2.6909	0.0035628	0.99644	0.0071255	0.40129	False
LmxM.15.0820.1_14_0.168600902643456_512-531_1	LmxM.15.0820.1	260.74	598.73	260.74	598.73	1.1962	57118	15779	2.6906	0.99637	0.0036346	0.0072692	0.40418	True
LmxM.08_29.0780.1_0_0.0415282392026578_81-62_0	LmxM.08_29.0780.1	436.87	964.21	436.87	964.21	1.1403	1.3904e+05	38425	2.6902	0.99638	0.0036173	0.0072346	0.4034	True
LmxM.26.0350.1_38_0.147866955892986_402-421_1	LmxM.26.0350.1	239.93	554.4	239.93	554.4	1.2049	49446	13674	2.6892	0.99635	0.0036546	0.0073091	0.40418	True
LmxM.28.0900.1_38_0.164473684210526_157-138_0	LmxM.28.0900.1	325.92	735.33	325.92	735.33	1.1714	83807	23179	2.6891	0.99636	0.0036409	0.0072819	0.40418	True
LmxM.34.4140.1_38_0.0893246187363834_78-97_1	LmxM.34.4140.1	184.46	435.24	184.46	435.24	1.234	31446	8698.8	2.6888	0.99633	0.0036731	0.0073463	0.40561	True
LmxM.33.4030.1_67_0.366565961732125_356-375_1	LmxM.33.4030.1	226.06	7.2661	226.06	7.2661	-4.7798	23936	12342	2.6881	0.0035931	0.99641	0.0071863	0.40183	False
LmxM.36.6850.1_29_0.0643145902241823_169-188_1	LmxM.36.6850.1	403.59	16.712	403.59	16.712	-4.5137	74836	33513	2.6879	0.0035953	0.9964	0.0071907	0.40183	False
LmxM.08_29.2480.1_46_0.0860719874804382_213-232_1	LmxM.08_29.2480.1	239.93	7.9927	239.93	7.9927	-4.7437	26898	13674	2.684	0.0036371	0.99636	0.0072742	0.40418	False
LmxM.36.3880.1_57_0.492997198879552_533-514_0	LmxM.36.3880.1	350.89	13.806	350.89	13.806	-4.5709	56811	26325	2.6831	0.0036467	0.99635	0.0072935	0.40418	False
LmxM.30.0570.1_29_0.142353770260747_199-218_1	LmxM.30.0570.1	302.34	685.19	302.34	685.19	1.1777	73287	20365	2.6828	0.99629	0.0037138	0.0074275	0.40734	True
LmxM.32.1930.1_43_0.477124183006536_503-522_1	LmxM.32.1930.1	269.06	9.4459	269.06	9.4459	-4.6923	33699	16657	2.6824	0.0036551	0.99634	0.0073102	0.40418	False
LmxM.30.0310.1_43_0.284199637962245_1092-1111_1	LmxM.30.0310.1	370.3	826.16	370.3	826.16	1.1556	1.039e+05	28888	2.6821	0.99629	0.003713	0.0074261	0.40734	True
LmxM.18.0130.1_43_0.231023102310231_485-504_1	LmxM.18.0130.1	499.28	1089.2	499.28	1089.2	1.1238	1.7399e+05	48388	2.6817	0.99629	0.0037052	0.0074105	0.40734	True
LmxM.29.2950.1_48_0.321138211382114_721-702_0	LmxM.29.2950.1	402.2	891.55	402.2	891.55	1.1464	1.1973e+05	33314	2.681	0.99628	0.0037209	0.0074419	0.40734	True
LmxM.34.2770.1_38_0.0412867274569402_160-179_1	LmxM.34.2770.1	113.73	2.9064	113.73	2.9064	-4.8762	6140.5	3793.7	2.6787	0.0036953	0.9963	0.0073905	0.40734	False
LmxM.08_29.1050.1_43_0.0340709518791711_86-105_1	LmxM.08_29.1050.1	371.69	828.33	371.69	828.33	1.154	1.0426e+05	29075	2.6781	0.99624	0.0037573	0.0075147	0.40777	True
LmxM.31.1740.1_29_0.407692307692308_166-147_0	LmxM.31.1740.1	300.96	681.56	300.96	681.56	1.1766	72429	20204	2.6777	0.99623	0.0037716	0.0075432	0.40777	True
LmxM.11.0130.1_14_0.0297619047619048_15-34_1	LmxM.11.0130.1	416.07	919.16	416.07	919.16	1.1416	1.2655e+05	35321	2.6769	0.99623	0.0037662	0.0075324	0.40777	True
LmxM.06.0430.1_38_0.147398843930636_310-291_0	LmxM.06.0430.1	251.03	8.7193	251.03	8.7193	-4.6966	29357	14781	2.6757	0.0037282	0.99627	0.0074565	0.40734	False
LmxM.25.0210.1_14_0.293859649122807_262-281_1	LmxM.25.0210.1	170.59	5.0863	170.59	5.0863	-4.8173	13696	7605.5	2.6756	0.0037302	0.99627	0.0074605	0.40734	False
LmxM.07.0450.1_57_0.463073852295409_228-247_1	LmxM.07.0450.1	524.25	25.431	524.25	25.431	-4.3127	1.2441e+05	52642	2.6754	0.0037325	0.99627	0.007465	0.40734	False
LmxM.17.0840.1_29_0.155216284987277_240-259_1	LmxM.17.0840.1	428.55	18.892	428.55	18.892	-4.4326	83911	37170	2.6751	0.0037353	0.99626	0.0074706	0.40734	False
LmxM.29.2040.1_0_0.0925518925518926_372-391_1	LmxM.29.2040.1	435.49	958.4	435.49	958.4	1.1362	1.3672e+05	38214	2.6749	0.99621	0.0037861	0.0075722	0.40795	True
LmxM.29.1010.1_29_0.0140110785272076_36-55_1	LmxM.29.1010.1	251.03	576.2	251.03	576.2	1.1955	52869	14781	2.6746	0.99618	0.0038153	0.0076306	0.40984	True
LmxM.31.3130.1_33_0.29047619047619_370-351_0	LmxM.31.3130.1-LmxM.33.2870.1-LmxM.33.2900.1	471.55	21.798	471.55	21.798	-4.3735	1.0114e+05	43840	2.6743	0.0037448	0.99626	0.0074895	0.40749	False
LmxM.27.0360.1_33_0.262303399289701_511-530_1	LmxM.27.0360.1	203.87	6.5395	203.87	6.5395	-4.7641	19470	10332	2.6741	0.0037471	0.99625	0.0074941	0.40749	False
LmxM.36.3991.1_0_0.095045045045045_208-227_1	LmxM.36.3991.1	314.83	709.9	314.83	709.9	1.1705	78041	21835	2.6736	0.99618	0.0038154	0.0076309	0.40984	True
LmxM.09.0960.1_43_0.0454788657035848_75-94_1	LmxM.09.0960.1	309.28	698.27	309.28	698.27	1.1723	75658	21176	2.6731	0.99618	0.0038218	0.0076436	0.4099	True
LmxM.16.0620.1_14_0.283362727807172_959-978_1	LmxM.16.0620.1	341.18	764.39	341.18	764.39	1.1615	89556	25081	2.6723	0.99617	0.0038263	0.0076527	0.4099	True
LmxM.17.0100.1_57_0.277030393622322_549-568_1	LmxM.17.0100.1	459.06	21.072	459.06	21.072	-4.3816	95918	41856	2.6721	0.0037687	0.99623	0.0075373	0.40777	False
LmxM.32.1700.1_34_0.111919927206551_375-356_0	LmxM.32.1700.1	291.25	10.899	291.25	10.899	-4.6183	39298	19094	2.6715	0.0037755	0.99622	0.007551	0.40777	False
LmxM.36.4070.1_43_0.311302681992337_319-338_1	LmxM.36.4070.1	359.21	801.45	359.21	801.45	1.1556	97790	27411	2.6712	0.99616	0.0038372	0.0076743	0.4105	True
LmxM.02.0370.1_38_0.155345911949686_240-259_1	LmxM.02.0370.1	457.68	21.072	457.68	21.072	-4.3772	95312	41638	2.6705	0.0037875	0.99621	0.0075749	0.40795	False
LmxM.19.0710.1_57_0.0722394220846233_62-81_1	LmxM.19.0710.1	131.76	318.26	131.76	318.26	1.2659	17391	4881.8	2.6692	0.99608	0.0039173	0.0078347	0.41313	True
LmxM.25.0780.1_52_0.333333333333333_303-322_1	LmxM.25.0780.1	249.64	572.57	249.64	572.57	1.1943	52141	14641	2.6688	0.99612	0.0038818	0.0077636	0.41225	True
LmxM.10.1260.1_81_0.478902953586498_446-465_1	LmxM.10.1260.1	449.36	985.28	449.36	985.28	1.1309	1.4361e+05	40340	2.6683	0.99614	0.0038602	0.0077203	0.41225	True
LmxM.33.4170.1_57_0.497311827956989_366-385_1	LmxM.33.4170.1	260.74	595.82	260.74	595.82	1.1892	56140	15779	2.6675	0.99611	0.0038947	0.0077893	0.41225	True
LmxM.36.0180.1_43_0.159968479117415_396-415_1	LmxM.36.0180.1	181.68	427.25	181.68	427.25	1.2291	30151	8475.2	2.6674	0.99608	0.003917	0.007834	0.41313	True
LmxM.31.3150.1_0_0.180123352957668_1280-1299_1	LmxM.31.3150.1	337.02	754.95	337.02	754.95	1.1612	87333	24556	2.667	0.99611	0.0038878	0.0077757	0.41225	True
LmxM.34.1520.1_29_0.118427069044353_255-274_1	LmxM.34.1520.1	156.72	372.75	156.72	372.75	1.2447	23335	6574.7	2.6643	0.99604	0.0039633	0.0079267	0.41389	True
LmxM.33.4200.1_29_0.114114114114114_72-91_1	LmxM.33.4200.1	246.87	566.03	246.87	566.03	1.1938	50932	14362	2.6632	0.99605	0.0039479	0.0078959	0.41337	True
LmxM.22.0820.1_67_0.440998217468806_1230-1249_1	LmxM.22.0720.1-LmxM.22.0820.1	246.87	566.03	246.87	566.03	1.1938	50932	14362	2.6632	0.99605	0.0039479	0.0078959	0.41337	True
LmxM.25.1280.1_14_0.31772784019975_1011-1030_1	LmxM.25.1280.1	300.96	679.38	300.96	679.38	1.172	71602	20204	2.6623	0.99605	0.0039478	0.0078957	0.41337	True
LmxM.05.0480.1_19_0.0383275261324042_73-54_0	LmxM.05.0480.1	349.5	14.532	349.5	14.532	-4.4961	56101	26146	2.6622	0.0038817	0.99612	0.0077634	0.41225	False
LmxM.32.0312.1_63_0.415954415954416_882-863_0	LmxM.32.0312.1-LmxM.32.0314.1-LmxM.32.0316.1	521.47	26.158	521.47	26.158	-4.2659	1.2267e+05	52162	2.6617	0.0038876	0.99611	0.0077753	0.41225	False
LmxM.32.2090.1_0_0.124565624164662_462-481_1	LmxM.32.2090.1	289.86	656.13	289.86	656.13	1.1758	67076	18937	2.6616	0.99604	0.0039586	0.0079172	0.41389	True
LmxM.21.0100.1_49_0.361842105263158_171-152_0	LmxM.21.0100.1	244.09	8.7193	244.09	8.7193	-4.6563	27701	14085	2.6614	0.0038903	0.99611	0.0077806	0.41225	False
LmxM.07.0200.1_43_0.385126162018592_874-855_0	LmxM.07.0200.1	428.55	19.618	428.55	19.618	-4.3808	83613	37170	2.661	0.0038953	0.9961	0.0077906	0.41225	False
LmxM.08_29.1210.1_49_0.327956989247312_371-352_0	LmxM.08_29.1210.1	416.07	18.892	416.07	18.892	-4.39	78875	35321	2.6589	0.0039194	0.99608	0.0078388	0.41313	False
LmxM.06.0140.1_67_0.364247311827957_260-279_1	LmxM.06.0140.1	338.4	756.4	338.4	756.4	1.1581	87361	24731	2.658	0.99601	0.0039931	0.0079862	0.41589	True
LmxM.09.1350.1_67_0.40587219343696_229-248_1	LmxM.09.1350.1	346.72	14.532	346.72	14.532	-4.4846	55176	25789	2.6579	0.0039311	0.99607	0.0078622	0.41337	False
LmxM.05.1040.1_43_0.0679702048417132_66-85_1	LmxM.05.1040.1	309.28	12.352	309.28	12.352	-4.5384	44083	21176	2.6572	0.0039396	0.99606	0.0078792	0.41337	False
LmxM.19.1580.1_57_0.218565400843882_251-270_1	LmxM.19.1580.1	371.69	824.7	371.69	824.7	1.1476	1.0261e+05	29075	2.6568	0.996	0.0040033	0.0080066	0.41641	True
LmxM.33.2850.1_67_0.321197411003236_388-407_1	LmxM.33.2850.1	292.64	661.21	292.64	661.21	1.1733	67925	19251	2.6565	0.99598	0.0040183	0.0080366	0.41675	True
LmxM.01.0320.1_43_0.303030303030303_274-293_1	LmxM.01.0320.1	281.54	637.96	281.54	637.96	1.1773	63519	18010	2.6558	0.99597	0.0040278	0.0080555	0.41675	True
LmxM.18.1250.1_43_0.195906432748538_462-481_1	LmxM.18.1250.1	343.95	14.532	343.95	14.532	-4.4731	54258	25434	2.6536	0.0039815	0.99602	0.007963	0.41523	False
LmxM.08_29.1810.1_52_0.376344086021505_695-714_1	LmxM.08_29.1810.1	356.43	792.73	356.43	792.73	1.151	95178	27047	2.6529	0.99595	0.0040511	0.0081022	0.41823	True
LmxM.29.0805.1_57_0.252931323283082_141-160_1	LmxM.29.0805.1	303.73	683.74	303.73	683.74	1.168	72203	20526	2.6524	0.99593	0.004065	0.00813	0.41826	True
LmxM.22.0990.1_29_0.124451754385965_451-470_1	LmxM.22.0990.1	248.25	567.48	248.25	567.48	1.1895	50953	14501	2.6509	0.99591	0.0040939	0.0081877	0.41827	True
Non-targeting-624	Non-target-126	248.25	567.48	248.25	567.48	1.1895	50953	14501	2.6509	0.99591	0.0040939	0.0081877	0.41827	True
LmxM.18.1610.1_29_0.0905852417302799_174-193_1	LmxM.18.1610.1	224.68	7.9927	224.68	7.9927	-4.6494	23476	12212	2.6507	0.0040158	0.99598	0.0080317	0.41675	False
LmxM.14.1200.1_14_0.342731829573935_540-559_1	LmxM.14.1200.1	364.75	15.985	364.75	15.985	-4.4285	60820	28145	2.6498	0.0040273	0.99597	0.0080547	0.41675	False
LmxM.31.2540.1_57_0.230464886251236_458-477_1	LmxM.31.2540.1	163.65	386.56	163.65	386.56	1.235	24843	7082.2	2.6487	0.99585	0.0041477	0.0082954	0.41948	True
Non-targeting-3	Non-target-55	223.29	514.44	223.29	514.44	1.2004	42384	12083	2.6487	0.99587	0.0041275	0.008255	0.41908	True
LmxM.27.0890.1_14_0.242209072978304_1224-1243_1	LmxM.27.0890.1	373.08	826.16	373.08	826.16	1.1448	1.0264e+05	29262	2.6486	0.9959	0.0041008	0.0082015	0.41827	True
LmxM.32.2250.1_38_0.0117733627667403_45228_1	LmxM.32.2250.1	303.73	12.352	303.73	12.352	-4.5124	42451	20526	2.6477	0.0040526	0.99595	0.0081052	0.41823	False
LmxM.16.1580.1_0_0.0706691682301438_222-241_1	LmxM.16.1580.1	396.65	874.11	396.65	874.11	1.138	1.1398e+05	32525	2.6474	0.99589	0.0041126	0.0082252	0.41857	True
LmxM.30.1530.1_29_0.159793052475979_1076-1095_1	LmxM.30.1530.1	206.65	478.84	206.65	478.84	1.2084	37043	10575	2.6468	0.99584	0.0041553	0.0083105	0.41948	True
LmxM.16.0370.1_33_0.375510204081633_559-540_0	LmxM.16.0370.1	477.09	1036.9	477.09	1036.9	1.1183	1.5668e+05	44734	2.6466	0.99589	0.0041143	0.0082286	0.41857	True
LmxM.24.1570.1_38_0.138211382113821_283-302_1	LmxM.24.1570.1	36.059	0	36.059	0	-5.2118	650.14	537.96	2.6464	0.0040682	0.99593	0.0081364	0.41826	False
LmxM.34.3900.1_38_0.12962962962963_126-145_1	LmxM.34.3900.1	208.03	7.2661	208.03	7.2661	-4.6604	20154	10698	2.6463	0.0040689	0.99593	0.0081378	0.41826	False
LmxM.27.1060.1_34_0.1859410430839_252-233_0	LmxM.27.1060.1	263.51	10.173	263.51	10.173	-4.5653	32090	16070	2.6447	0.0040881	0.99591	0.0081763	0.41827	False
LmxM.31.0820.1_33_0.248484848484848_129-110_0	LmxM.31.0820.1	221.9	7.9927	221.9	7.9927	-4.6315	22879	11954	2.6444	0.0040916	0.99591	0.0081831	0.41827	False
LmxM.08_29.2500.1_52_0.292227204783259_387-406_1	LmxM.08_29.2500.1	235.77	8.7193	235.77	8.7193	-4.6065	25777	13269	2.6437	0.0041003	0.9959	0.0082007	0.41827	False
LmxM.30.1150.1_14_0.220716651610961_729-748_1	LmxM.30.1150.1	224.68	516.62	224.68	516.62	1.1976	42615	12212	2.6418	0.99579	0.0042121	0.0084243	0.4207	True
LmxM.26.1900.1_33_0.382665576451349_1410-1391_0	LmxM.26.1900.1	220.52	7.9927	220.52	7.9927	-4.6225	22583	11826	2.6412	0.0041303	0.99587	0.0082606	0.41908	False
LmxM.36.6050.1_14_0.365461847389558_357-376_1	LmxM.36.6050.1	312.05	13.079	312.05	13.079	-4.4748	44693	21505	2.6408	0.0041353	0.99586	0.0082706	0.41908	False
LmxM.30.2110.1_43_0.095679012345679_300-319_1	LmxM.30.2110.1	230.23	528.25	230.23	528.25	1.1946	44408	12736	2.6408	0.99578	0.0042233	0.0084465	0.4207	True
LmxM.06.0440.1_29_0.450033534540577_1339-1358_1	LmxM.06.0440.1	288.48	650.32	288.48	650.32	1.1699	65464	18782	2.6403	0.99578	0.0042162	0.0084324	0.4207	True
LmxM.15.0230.1_57_0.157296990346394_266-285_1	LmxM.15.0230.1	647.68	1374.7	647.68	1374.7	1.0846	2.6431e+05	75854	2.6399	0.99581	0.0041859	0.0083718	0.42042	True
LmxM.30.1640.1_38_0.0234315948601663_28-47_1	LmxM.30.1640.1	281.54	635.78	281.54	635.78	1.1723	62744	18010	2.6396	0.99577	0.004226	0.008452	0.4207	True
LmxM.30.1740.1_33_0.339712918660287_433-414_0	LmxM.30.1740.1	141.46	4.3597	141.46	4.3597	-4.7323	9398.8	5514.9	2.6393	0.0041533	0.99585	0.0083066	0.41948	False
LmxM.14.0405.1_29_0.07426597582038_38-57_1	LmxM.14.0405.1	368.92	815.98	368.92	815.98	1.1431	99935	28701	2.6389	0.99578	0.004221	0.008442	0.4207	True
LmxM.10.0660.1_43_0.174238557086949_1017-1036_1	LmxM.10.0660.1	490.96	25.431	490.96	25.431	-4.2182	1.0836e+05	47004	2.6383	0.0041656	0.99583	0.0083312	0.41977	False
LmxM.21.1510.1_19_0.0815627141877999_364-345_0	LmxM.21.1510.1	246.87	9.4459	246.87	9.4459	-4.5686	28185	14362	2.6381	0.0041688	0.99583	0.0083376	0.41977	False
LmxM.08_29.2160.1_29_0.117339312406577_151-170_1	LmxM.08_29.2160.1	410.52	19.618	410.52	19.618	-4.319	76403	34513	2.6373	0.004178	0.99582	0.008356	0.42017	False
LmxM.10.0820.1_43_0.0432252701579385_42-61_1	LmxM.10.0820.1	357.82	792.73	357.82	792.73	1.1454	94574	27229	2.6356	0.99574	0.0042631	0.0085261	0.42332	True
LmxM.33.2120.1_29_0.479913137893594_435-454_1	LmxM.33.2120.1	291.25	655.4	291.25	655.4	1.1674	66304	19094	2.6353	0.99572	0.0042776	0.0085552	0.42421	True
LmxM.27.1030.1_33_0.207821229050279_562-543_0	LmxM.27.1030.1	231.61	8.7193	231.61	8.7193	-4.5809	24841	12868	2.6346	0.0042123	0.99579	0.0084246	0.4207	False
LmxM.18.0610.1_34_0.0801335559265442_149-130_0	LmxM.18.0610.1	603.3	34.877	603.3	34.877	-4.0741	1.6155e+05	67097	2.6342	0.0042167	0.99578	0.0084333	0.4207	False
LmxM.07.1050.1_0_0.146452476572959_542-561_1	LmxM.07.1050.1	324.53	723.7	324.53	723.7	1.1546	79668	23009	2.6315	0.99568	0.0043203	0.0086405	0.42421	True
LmxM.34.1600.1_19_0.0339347079037801_74-93_1	LmxM.34.1600.1	341.18	15.259	341.18	15.259	-4.3955	53111	25081	2.6311	0.0042556	0.99574	0.0085112	0.42311	False
LmxM.24.1780.1_29_0.438224911749874_1731-1750_1	LmxM.24.1780.1	294.02	660.49	294.02	660.49	1.1649	67148	19408	2.6305	0.99566	0.0043384	0.0086769	0.42421	True
LmxM.29.3110.1_67_0.413402959094865_469-488_1	LmxM.29.3110.1	335.63	746.23	335.63	746.23	1.1504	84296	24382	2.6295	0.99566	0.0043437	0.0086873	0.42421	True
LmxM.34.4990.1_52_0.0842013888888889_86-105_1	LmxM.34.4990.1	378.62	834.15	378.62	834.15	1.1375	1.0375e+05	30017	2.6292	0.99566	0.0043415	0.008683	0.42421	True
LmxM.34.3000.1_52_0.0657989877078814_81-100_1	LmxM.34.3000.1	282.93	637.24	282.93	637.24	1.1686	62768	18164	2.6289	0.99564	0.0043605	0.008721	0.42421	True
LmxM.36.2800.1_38_0.119238095238095_306-325_1	LmxM.36.2800.1	350.89	15.985	350.89	15.985	-4.3727	56079	26325	2.6288	0.0042845	0.99572	0.008569	0.42421	False
LmxM.29.1620.1_57_0.0377809660449546_68-87_1	LmxM.29.1620.1	226.06	518.07	226.06	518.07	1.1928	42634	12342	2.6284	0.99562	0.0043808	0.0087616	0.42421	True
LmxM.25.0370.1_52_0.190740740740741_93-112_1	LmxM.25.0370.1	274.61	619.8	274.61	619.8	1.1715	59579	17253	2.628	0.99563	0.0043741	0.0087482	0.42421	True
LmxM.05.0890.1_19_0.125567322239032_753-734_0	LmxM.05.0890.1	382.78	18.165	382.78	18.165	-4.3237	66474	30588	2.628	0.0042946	0.99571	0.0085892	0.42421	False
LmxM.23.0870.1_29_0.377777777777778_584-603_1	LmxM.23.0880.1-LmxM.23.0870.1-LmxM.23.0880a.1	303.73	680.11	303.73	680.11	1.1603	70829	20526	2.6271	0.99562	0.0043808	0.0087616	0.42421	True
LmxM.25.0980.1_14_0.27649018357077_3898-3917_1	LmxM.25.0980.1	260.74	590.73	260.74	590.73	1.1768	54449	15779	2.627	0.99561	0.0043901	0.0087802	0.42421	True
LmxM.33.2500.1_43_0.281462585034014_327-346_1	LmxM.33.2500.1	300.96	674.29	300.96	674.29	1.1612	69690	20204	2.6265	0.99561	0.0043881	0.0087762	0.42421	True
LmxM.06.1180.1_60_0.0796783625730994_99-118_1	LmxM.06.1180.1	303.73	13.079	303.73	13.079	-4.4359	42239	20526	2.6264	0.0043142	0.99569	0.0086283	0.42421	False
LmxM.30.2610.1_0_0.012226899178192_57-76_1	LmxM.30.2610.1	241.32	9.4459	241.32	9.4459	-4.5359	26883	13811	2.6263	0.0043155	0.99568	0.0086311	0.42421	False
LmxM.34.2400.1_29_0.495158286778399_2652-2671_1	LmxM.34.2400.1	321.76	717.16	321.76	717.16	1.1538	78172	22671	2.626	0.99561	0.0043907	0.0087814	0.42421	True
LmxM.23.0280.1_0_0.0721868365180467_234-253_1	LmxM.23.0280.1	205.26	473.75	205.26	473.75	1.2027	36043	10454	2.626	0.99558	0.0044185	0.0088371	0.42422	True
LmxM.13.0760.1_34_0.0244140625_156-137_0	LmxM.13.0760.1	381.4	18.165	381.4	18.165	-4.3185	65969	30397	2.626	0.0043198	0.99568	0.0086397	0.42421	False
LmxM.31.2510.1_52_0.29029029029029_573-592_1	LmxM.31.2510.1	199.71	7.2661	199.71	7.2661	-4.6018	18518	9972.4	2.6257	0.004324	0.99568	0.0086481	0.42421	False
LmxM.29.3040.1_43_0.0300751879699248_56-37_0	LmxM.29.3040.1	153.95	5.0863	153.95	5.0863	-4.6701	11080	6376.2	2.6252	0.0043293	0.99567	0.0086586	0.42421	False
LmxM.32.0870.1_34_0.0635564570655849_87-106_1	LmxM.32.0870.1	227.45	8.7193	227.45	8.7193	-4.5549	23922	12473	2.6252	0.0043293	0.99567	0.0086587	0.42421	False
LmxM.13.0410.1_29_0.138610858356081_451-470_1	LmxM.13.0410.1	400.81	878.47	400.81	878.47	1.1301	1.1408e+05	33116	2.6248	0.9956	0.0043958	0.0087916	0.42421	True
LmxM.04.0320.1_43_0.223333333333333_263-282_1	LmxM.04.0310.1-LmxM.04.0320.1	398.04	872.66	398.04	872.66	1.1305	1.1263e+05	32722	2.6238	0.99559	0.0044094	0.0088188	0.42422	True
LmxM.08_29.1620.1_29_0.0642645453127437_407-426_1	LmxM.08_29.1620.1	360.59	796.36	360.59	796.36	1.1409	94948	27594	2.6233	0.99558	0.00442	0.00884	0.42422	True
LmxM.16.1070.1_33_0.173570019723866_274-255_0	LmxM.16.1070.1	420.23	21.072	420.23	21.072	-4.2543	79664	35933	2.6231	0.0043569	0.99564	0.0087138	0.42421	False
LmxM.07.0805.1_48_0.204013377926421_375-356_0	LmxM.07.0805.1	500.67	1079	500.67	1079	1.1062	1.6724e+05	48620	2.6229	0.99559	0.0044106	0.0088211	0.42422	True
LmxM.15.0620.1_46_0.0720118782479584_90-109_1	LmxM.15.0620.1	264.9	10.899	264.9	10.899	-4.4819	32258	16216	2.622	0.0043709	0.99563	0.0087417	0.42421	False
LmxM.29.1570.1_48_0.289156626506024_368-349_0	LmxM.29.1570.1	269.06	607.45	269.06	607.45	1.1719	57253	16657	2.6219	0.99555	0.0044546	0.0089092	0.42422	True
LmxM.29.2660.1_38_0.185613359023764_286-305_1	LmxM.29.2660.1	263.51	595.82	263.51	595.82	1.174	55215	16070	2.6214	0.99554	0.0044621	0.0089242	0.42422	True
LmxM.23.0460.1_57_0.333333333333333_309-290_0	LmxM.23.0460.1	402.2	880.65	402.2	880.65	1.1287	1.1446e+05	33314	2.6213	0.99556	0.0044406	0.0088812	0.42422	True
LmxM.32.1450.1_0_0.158730158730159_96-115_1	LmxM.32.1450.1	257.96	584.19	257.96	584.19	1.1762	53213	15491	2.6211	0.99553	0.0044681	0.0089362	0.42422	True
LmxM.12.0190.1_0_0.0784913353720693_380-399_1	LmxM.12.0190.1	378.62	832.69	378.62	832.69	1.1349	1.0309e+05	30017	2.6208	0.99555	0.0044498	0.0088995	0.42422	True
LmxM.36.6490.1_57_0.21881390593047_207-226_1	LmxM.36.6490.1	252.42	572.57	252.42	572.57	1.1785	51249	14922	2.6208	0.99553	0.0044724	0.0089448	0.42422	True
LmxM.27.1130.1_14_0.167898193760263_398-417_1	LmxM.27.1130.1	201.1	464.3	201.1	464.3	1.2031	34638	10092	2.62	0.9955	0.0044979	0.0089957	0.42422	True
LmxM.06.0080.1_43_0.137284701114488_268-287_1	LmxM.06.0080.1	331.47	736.06	331.47	736.06	1.1486	81845	23863	2.6191	0.99552	0.0044801	0.0089603	0.42422	True
LmxM.34.0030.1_43_0.365397461589846_541-560_1	LmxM.34.0030.1	170.59	398.91	170.59	398.91	1.2207	26065	7605.5	2.6181	0.99546	0.0045359	0.0090717	0.42423	True
LmxM.17.1450.1_0_0.144421629021218_208-227_1	LmxM.17.1450.1	280.15	629.97	280.15	629.97	1.1662	61186	17858	2.6177	0.99549	0.0045069	0.0090139	0.42422	True
LmxM.22.0660.1_52_0.314898760954971_1037-1056_1	LmxM.22.0660.1	366.14	806.54	366.14	806.54	1.1372	96974	28330	2.6165	0.99549	0.0045087	0.0090175	0.42422	True
LmxM.14.0460.1_38_0.142028985507246_193-212_1	LmxM.14.0460.1	481.25	1038.3	481.25	1038.3	1.1078	1.5516e+05	45410	2.6142	0.99547	0.0045264	0.0090527	0.42422	True
LmxM.30.2370.1_57_0.100255427841635_147-166_1	LmxM.30.2370.1	288.48	646.68	288.48	646.68	1.1618	64156	18782	2.6138	0.99544	0.0045578	0.0091156	0.42483	True
LmxM.30.0160.1_38_0.0390668915120854_132-151_1	LmxM.30.0160.1	260.74	10.899	260.74	10.899	-4.4592	31209	15779	2.6137	0.0044786	0.99552	0.0089573	0.42422	False
LmxM.34.1210.1_43_0.372727272727273_251-232_0	LmxM.34.1210.1	221.9	8.7193	221.9	8.7193	-4.5194	22724	11954	2.6125	0.0044937	0.99551	0.0089874	0.42422	False
LmxM.18.1380.1_43_0.335971855760774_378-397_1	LmxM.18.1380.1	180.3	6.5395	180.3	6.5395	-4.5877	15096	8364.3	2.6125	0.0044937	0.99551	0.0089875	0.42422	False
LmxM.36.4020.1_14_0.022864019253911_45260_1	LmxM.36.4020.1	144.24	341.51	144.24	341.51	1.2377	19458	5701.7	2.6125	0.99538	0.0046239	0.0092479	0.4258	True
LmxM.36.2330.1_43_0.363408521303258_442-423_0	LmxM.36.2330.1	149.79	5.0863	149.79	5.0863	-4.6308	10469	6083.2	2.6117	0.0045041	0.9955	0.0090082	0.42422	False
LmxM.19.1120.1_60_0.0201775625504439_15-34_1	LmxM.19.1120.1	208.03	7.9927	208.03	7.9927	-4.5388	20008	10698	2.6115	0.0045075	0.99549	0.009015	0.42422	False
LmxM.08.1223.1_57_0.156002437538087_245-264_1	LmxM.08.1223.1	375.85	825.43	375.85	825.43	1.1329	1.0106e+05	29638	2.6114	0.99543	0.0045746	0.0091492	0.42533	True
LmxM.33.1010.1_14_0.0481041312959819_76-95_1	LmxM.33.1010.1	165.04	5.8129	165.04	5.8129	-4.6071	12677	7185.6	2.6113	0.0045105	0.99549	0.009021	0.42422	False
LmxM.25.1700.1_14_0.281698221457258_978-997_1	LmxM.25.1700.1	208.03	478.11	208.03	478.11	1.1966	36470	10698	2.6112	0.99539	0.0046136	0.0092272	0.4258	True
LmxM.08_29.0780.1_43_0.30952380952381_556-575_1	LmxM.08_29.0780.1	328.7	15.259	328.7	15.259	-4.3418	49121	23520	2.6109	0.0045148	0.99549	0.0090296	0.42422	False
LmxM.31.1670.1_71_0.259637188208617_220-239_1	LmxM.31.1670.1	259.35	10.899	259.35	10.899	-4.4515	30864	15635	2.6109	0.0045155	0.99548	0.009031	0.42422	False
LmxM.10.0780.1_14_0.0650793650793651_73-92_1	LmxM.10.0780.1	318.99	709.17	318.99	709.17	1.1502	76122	22335	2.6108	0.99541	0.0045919	0.0091837	0.4258	True
LmxM.09.0400.1_48_0.416075650118203_534-515_0	LmxM.09.0400.1-LmxM.09.0410.1	391.11	19.618	391.11	19.618	-4.2492	69001	31744	2.6105	0.0045203	0.99548	0.0090406	0.42422	False
LmxM.17.0720.1_43_0.354350567465322_846-827_0	LmxM.17.0720.1	370.3	18.165	370.3	18.165	-4.276	62000	28888	2.6098	0.0045304	0.99547	0.0090608	0.42422	False
LmxM.34.3300.1_19_0.075876504447933_141-160_1	LmxM.34.3300.1	147.01	347.32	147.01	347.32	1.2347	20062	5891.2	2.6097	0.99534	0.0046598	0.0093195	0.4258	True
LmxM.27.0050.1_52_0.298267849598648_700-719_1	LmxM.27.0050.1	249.64	565.3	249.64	565.3	1.1759	49821	14641	2.6088	0.99537	0.004634	0.0092681	0.4258	True
LmxM.36.1470.1_29_0.0684226460793218_223-242_1	LmxM.36.1470.1	367.53	807.99	367.53	807.99	1.1343	97003	28515	2.6084	0.99538	0.004617	0.009234	0.4258	True
LmxM.23.0223.1_43_0.0479302832244009_19-38_1	LmxM.23.0223.1	192.78	7.2661	192.78	7.2661	-4.5511	17208	9384.4	2.6077	0.0045572	0.99544	0.0091144	0.42483	False
LmxM.26.1860.1_33_0.374311926605505_618-599_0	LmxM.26.1860.1	348.11	16.712	348.11	16.712	-4.3009	54913	25967	2.6076	0.0045585	0.99544	0.009117	0.42483	False
LmxM.24.0040.1_71_0.427145708582834_207-226_1	LmxM.24.0040.1-LmxM.31.0430.1	427.17	22.525	427.17	22.525	-4.1859	81867	36963	2.6066	0.0045726	0.99543	0.0091453	0.42533	False
LmxM.21.0480.1_29_0.190849673202614_285-304_1	LmxM.21.0480.1	206.65	474.48	206.65	474.48	1.1952	35866	10575	2.6044	0.99529	0.0047063	0.0094126	0.4258	True
LmxM.30.1260.1_43_0.175690021231422_320-339_1	LmxM.30.1260.1	208.03	477.38	208.03	477.38	1.1944	36274	10698	2.6042	0.99529	0.0047093	0.0094185	0.4258	True
LmxM.08.0010.1_14_0.342229635807617_1224-1243_1	LmxM.08.0010.1	291.25	13.079	291.25	13.079	-4.3756	38689	19094	2.604	0.0046066	0.99539	0.0092133	0.4258	False
LmxM.30.1870.1_43_0.289419087136929_844-825_0	LmxM.30.1870.1-LmxM.30.1880.1	450.74	975.11	450.74	975.11	1.1115	1.3748e+05	40555	2.6038	0.99533	0.004668	0.009336	0.4258	True
LmxM.23.1260.1_29_0.370879720585025_1689-1708_1	LmxM.23.1260.1	257.96	582.01	257.96	582.01	1.1708	52505	15491	2.6036	0.9953	0.004703	0.0094059	0.4258	True
LmxM.15.0920.1_34_0.0116772823779193_38-19_0	LmxM.15.0920.1	267.67	11.626	267.67	11.626	-4.4114	32780	16509	2.6034	0.0046152	0.99538	0.0092304	0.4258	False
LmxM.05.0650.1_38_0.0623781676413255_153-172_1	LmxM.05.0650.1	558.92	1190.2	558.92	1190.2	1.0891	1.9925e+05	58799	2.6033	0.99533	0.0046658	0.0093316	0.4258	True
LmxM.34.2080.1_43_0.324089178901577_1189-1208_1	LmxM.34.2080.1	253.8	573.3	253.8	573.3	1.1724	51038	15064	2.6031	0.99529	0.0047099	0.0094199	0.4258	True
LmxM.28.2500.1_57_0.42_446-427_0	LmxM.28.2500.1	217.74	8.7193	217.74	8.7193	-4.4922	21845	11571	2.6028	0.0046238	0.99538	0.0092475	0.4258	False
LmxM.36.2310.1_57_0.14519427402863_132-151_1	LmxM.36.2310.1	219.13	500.63	219.13	500.63	1.1883	39622	11698	2.6027	0.99527	0.0047254	0.0094509	0.4258	True
LmxM.33.0910.1_38_0.0436507936507936_19-38_1	LmxM.33.0910.1	337.02	744.77	337.02	744.77	1.1416	83133	24556	2.6021	0.99529	0.0047071	0.0094142	0.4258	True
LmxM.09.0240.1_43_0.346666666666667_984-1003_1	LmxM.09.0240.1	303.73	676.47	303.73	676.47	1.1526	69469	20526	2.6017	0.99528	0.0047184	0.0094367	0.4258	True
LmxM.17.0740.1_81_0.462700661000944_481-500_1	LmxM.17.0730.1-LmxM.17.0740.1	392.49	857.4	392.49	857.4	1.1253	1.0807e+05	31939	2.6014	0.99529	0.0047084	0.0094168	0.4258	True
LmxM.14.0960.1_29_0.0737093404953745_240-259_1	LmxM.14.0960.1	300.96	13.806	300.96	13.806	-4.3501	41228	20204	2.6012	0.0046448	0.99536	0.0092896	0.4258	False
LmxM.18.0090.1_33_0.285772857728577_690-709_1	LmxM.18.0090.1	452.13	977.29	452.13	977.29	1.1103	1.379e+05	40770	2.6009	0.99529	0.0047085	0.0094169	0.4258	True
LmxM.13.0080.1_29_0.493006993006993_2118-2099_0	LmxM.13.0080.1	384.17	19.618	384.17	19.618	-4.2235	66449	30780	2.6006	0.0046533	0.99535	0.0093067	0.4258	False
LmxM.36.3910.1_62_0.0898021308980213_109-128_1	LmxM.36.3910.1	190.01	7.2661	190.01	7.2661	-4.5303	16697	9153.4	2.6004	0.0046563	0.99534	0.0093125	0.4258	False
LmxM.15.1380.1_29_0.476190476190476_636-655_1	LmxM.15.1380.1	313.44	696.09	313.44	696.09	1.1486	73212	21670	2.5994	0.99525	0.004748	0.009496	0.42588	True
LmxM.28.1280.1_29_0.0117733627667403_45197_1	LmxM.28.1280.1	306.5	681.56	306.5	681.56	1.1503	70333	20850	2.5974	0.99522	0.0047772	0.0095543	0.42751	True
LmxM.34.4650.1_43_0.298724954462659_321-340_1	LmxM.34.4650.1	174.75	6.5395	174.75	6.5395	-4.5429	14147	7927	2.5968	0.0047052	0.99529	0.0094104	0.4258	False
LmxM.18.0330.1_57_0.425850340136054_307-326_1	LmxM.18.0330.1	341.18	16.712	341.18	16.712	-4.2719	52639	25081	2.5966	0.0047073	0.99529	0.0094146	0.4258	False
LmxM.14.1040.1_57_0.195211786372007_97-116_1	LmxM.14.1040.1	252.42	10.899	252.42	10.899	-4.4126	29165	14922	2.5966	0.0047074	0.99529	0.0094148	0.4258	False
LmxM.14.0405.1_29_0.07426597582038_39-58_1	LmxM.14.0405.1	464.61	1001.3	464.61	1001.3	1.1061	1.44e+05	42733	2.5961	0.99523	0.0047737	0.0095473	0.42751	True
LmxM.13.1590.1_38_0.178428761651132_406-387_0	LmxM.13.1590.1	418.84	22.525	418.84	22.525	-4.1576	78534	35729	2.5955	0.0047229	0.99528	0.0094457	0.4258	False
LmxM.15.1360.1_14_0.276683087027915_333-352_1	LmxM.15.1360.1	367.53	805.81	367.53	805.81	1.1305	96045	28515	2.5955	0.99521	0.0047941	0.0095882	0.42751	True
LmxM.11.1160.1_29_0.106437768240343_376-357_0	LmxM.11.1160.1	389.72	20.345	389.72	20.345	-4.1942	68218	31550	2.5945	0.0047361	0.99526	0.0094722	0.42588	False
LmxM.36.0350.1_29_0.453042328042328_681-700_1	LmxM.36.0350.1	295.41	658.31	295.41	658.31	1.1534	65848	19566	2.5944	0.99518	0.004822	0.009644	0.42751	True
LmxM.31.0740.1_86_0.402387041773231_462-481_1	LmxM.31.0740.1	159.49	5.8129	159.49	5.8129	-4.5581	11809	6775.8	2.5942	0.0047409	0.99526	0.0094818	0.42588	False
LmxM.07.0390.1_14_0.224702380952381_597-616_1	LmxM.07.0390.1	514.54	30.518	514.54	30.518	-4.0319	1.1714e+05	50969	2.5941	0.0047426	0.99526	0.0094852	0.42588	False
LmxM.23.1267.1_14_0.211111111111111_241-260_1	LmxM.23.1267.1	188.62	435.24	188.62	435.24	1.202	30411	9038.9	2.594	0.99514	0.0048579	0.0097158	0.42751	True
LmxM.16.1430.1_19_0.0983333333333333_181-162_0	LmxM.16.1430.1	337.02	743.32	337.02	743.32	1.1388	82542	24556	2.5928	0.99516	0.004836	0.0096719	0.42751	True
LmxM.15.0130.1_52_0.0651282051282051_117-136_1	LmxM.15.0130.1	332.86	734.6	332.86	734.6	1.1397	80700	24036	2.5913	0.99514	0.0048576	0.0097152	0.42751	True
LmxM.10.0280.1_0_0.0562402606601502_394-413_1	LmxM.10.0280.1	503.44	1077.6	503.44	1077.6	1.0963	1.6481e+05	49086	2.5913	0.99516	0.0048362	0.0096724	0.42751	True
LmxM.17.1380.1_38_0.186713836477987_472-491_1	LmxM.17.1380.1	343.95	757.13	343.95	757.13	1.136	85357	25434	2.5908	0.99514	0.0048637	0.0097274	0.42751	True
LmxM.32.1730.1_38_0.129753914988814_351-332_0	LmxM.32.1730.1	237.16	10.173	237.16	10.173	-4.4139	25762	13403	2.5897	0.0048028	0.9952	0.0096055	0.42751	False
LmxM.24.1300.1_52_0.288421920065925_694-713_1	LmxM.24.1300.1	217.74	496.27	217.74	496.27	1.1848	38790	11571	2.5893	0.99509	0.0049135	0.0098271	0.43005	True
LmxM.21.1060.1_43_0.1875_90-71_0	LmxM.21.1060.1-LmxM.21.1070.1	305.12	14.532	305.12	14.532	-4.3008	42220	20688	2.5891	0.0048108	0.99519	0.0096216	0.42751	False
LmxM.36.1070.1_48_0.44_169-150_0	LmxM.36.1070.1-LmxM.36.1100.1	356.43	18.165	356.43	18.165	-4.2211	57213	27047	2.5887	0.0048173	0.99518	0.0096346	0.42751	False
LmxM.32.0560.1_0_0.151515151515152_155-174_1	LmxM.32.0560.1	266.28	597.27	266.28	597.27	1.1624	54777	16362	2.5876	0.99508	0.0049248	0.0098496	0.43005	True
LmxM.36.6980.1_29_0.0492476060191518_113-94_0	LmxM.36.6980.1	314.83	15.259	314.83	15.259	-4.2798	44870	21835	2.5875	0.0048335	0.99517	0.009667	0.42751	False
LmxM.30.1310.1_29_0.148995983935743_738-757_1	LmxM.30.1310.1	110.95	3.633	110.95	3.633	-4.5948	5758.7	3636.7	2.5875	0.0048342	0.99517	0.0096683	0.42751	False
LmxM.21.0420.1_0_0.122458628841608_255-274_1	LmxM.21.0420.1	198.33	7.9927	198.33	7.9927	-4.4702	18113	9853.6	2.587	0.0048412	0.99516	0.0096825	0.42751	False
LmxM.05.1215.1_71_0.435087719298246_382-363_0	LmxM.05.1215.1	367.53	804.36	367.53	804.36	1.1279	95410	28515	2.5868	0.99508	0.0049155	0.009831	0.43005	True
LmxM.27.2100.1_43_0.095125786163522_114-133_1	LmxM.27.2100.1	235.77	10.173	235.77	10.173	-4.4055	25448	13269	2.5866	0.0048459	0.99515	0.0096917	0.42751	False
LmxM.31.3970.1_14_0.257619047619048_537-556_1	LmxM.31.3970.1	141.46	333.51	141.46	333.51	1.2315	18442	5514.9	2.5861	0.995	0.0049952	0.0099905	0.43005	True
LmxM.07.0850.1_76_0.264116575591985_137-156_1	LmxM.07.0850.1	281.54	13.079	281.54	13.079	-4.3268	36036	18010	2.5859	0.0048567	0.99514	0.0097134	0.42751	False
LmxM.22.1120.1_38_0.0369580668088131_47-66_1	LmxM.22.1120.1	74.893	2.1798	74.893	2.1798	-4.5769	2643.6	1858	2.5857	0.0048593	0.99514	0.0097185	0.42751	False
LmxM.32.2720.1_29_0.100724637681159_135-154_1	LmxM.32.2720.1	153.95	360.4	153.95	360.4	1.2218	21311	6376.2	2.5855	0.995	0.0049969	0.0099938	0.43005	True
LmxM.36.5530.1_0_0.166160081053698_322-341_1	LmxM.36.5530.1	296.8	659.76	296.8	659.76	1.1498	65872	19725	2.5844	0.99504	0.0049635	0.009927	0.43005	True
LmxM.36.1860.1_33_0.24537037037037_323-304_0	LmxM.36.1860.1	302.34	14.532	302.34	14.532	-4.2876	41418	20365	2.5842	0.0048804	0.99512	0.0097608	0.4285	False
LmxM.26.1950.1_14_0.392004703115814_3327-3346_1	LmxM.26.1950.1	199.71	457.76	199.71	457.76	1.1926	33295	9972.4	2.5841	0.995	0.0049956	0.0099913	0.43005	True
LmxM.31.3420.1_77_0.497512437810945_609-590_0	LmxM.31.3420.1	235.77	533.33	235.77	533.33	1.1742	44271	13269	2.5832	0.995	0.0049961	0.0099922	0.43005	True
LmxM.24.0850.1_43_0.152116402116402_105-124_1	LmxM.24.0850.1	292.64	651.04	292.64	651.04	1.1509	64228	19251	2.5832	0.99502	0.004982	0.0099641	0.43005	True
LmxM.05.0960.1_57_0.390196078431373_789-808_1	LmxM.05.0960.1	427.17	923.52	427.17	923.52	1.1105	1.2318e+05	36963	2.5817	0.99502	0.0049808	0.0099617	0.43005	True
LmxM.33.2790.1_43_0.0238491403216861_34-53_1	LmxM.33.2790.1	284.31	633.6	284.31	633.6	1.1533	61001	18317	2.5808	0.99498	0.005018	0.010036	0.43005	True
LmxM.36.3860.1_29_0.109977324263039_93-112_1	LmxM.36.3860.1	259.35	582.01	259.35	582.01	1.1631	52056	15635	2.5805	0.99497	0.005029	0.010058	0.43005	True
LmxM.29.2660.1_33_0.352601156069364_554-535_0	LmxM.29.2660.1	195.55	7.9927	195.55	7.9927	-4.45	17589	9617.8	2.5797	0.004944	0.99506	0.009888	0.43005	False
LmxM.06.0100.1_43_0.29718875502008_229-210_0	LmxM.06.0080.1-LmxM.06.0090.1-LmxM.06.0100.1	511.77	1091.4	511.77	1091.4	1.0911	1.6797e+05	50496	2.5793	0.99499	0.005007	0.010014	0.43005	True
LmxM.36.4260.1_52_0.202160493827161_259-278_1	LmxM.36.4260.1	140.08	5.0863	140.08	5.0863	-4.5348	9111.2	5422.5	2.5786	0.0049605	0.99504	0.009921	0.43005	False
LmxM.18.0320.1_38_0.150702426564496_112-131_1	LmxM.18.0320.1	288.48	13.806	288.48	13.806	-4.2892	37722	18782	2.5784	0.0049634	0.99504	0.0099267	0.43005	False
LmxM.29.3650.1_34_0.136585365853659_88-69_0	LmxM.29.3650.1-LmxM.34.1910.1	378.62	20.345	378.62	20.345	-4.1526	64182	30017	2.5784	0.0049635	0.99504	0.0099271	0.43005	False
LmxM.10.1160.1_52_0.301075268817204_189-208_1	LmxM.10.1160.1	368.92	19.618	368.92	19.618	-4.1652	61004	28701	2.578	0.0049688	0.99503	0.0099376	0.43005	False
LmxM.27.1340.1_67_0.47460757156048_508-527_1	LmxM.27.1340.1	331.47	729.52	331.47	729.52	1.1357	79221	23863	2.5767	0.99493	0.0050679	0.010136	0.43133	True
LmxM.28.0760.1_29_0.467209407507915_1029-1048_1	LmxM.28.0760.1	287.09	638.69	287.09	638.69	1.1509	61812	18626	2.5763	0.99492	0.0050839	0.010168	0.43133	True
LmxM.07.0630.1_19_0.0995475113122172_335-316_0	LmxM.07.0630.1-LmxM.07.0650.1	328.7	16.712	328.7	16.712	-4.2183	48667	23520	2.5762	0.0049954	0.995	0.0099907	0.43005	False
LmxM.36.2590.1_29_0.495337995337995_846-865_1	LmxM.36.2590.1	302.34	669.93	302.34	669.93	1.1452	67561	20365	2.5759	0.99491	0.0050861	0.010172	0.43133	True
LmxM.27.2590.1_29_0.0616259412939911_797-816_1	LmxM.27.2590.1	302.34	669.93	302.34	669.93	1.1452	67561	20365	2.5759	0.99491	0.0050861	0.010172	0.43133	True
LmxM.06.0260.1_29_0.00589005235602094_32-13_0	LmxM.06.0260.1	348.11	18.165	348.11	18.165	-4.1871	54432	25967	2.5756	0.0050035	0.995	0.010007	0.43005	False
LmxM.08_29.0620.1_38_0.0628122769450393_348-367_1	LmxM.08_29.0620.1	538.12	34.151	538.12	34.151	-3.939	1.2699e+05	55070	2.5753	0.0050077	0.99499	0.010015	0.43005	False
LmxM.36.4360.1_29_0.164227642276423_198-217_1	LmxM.36.4360.1	264.9	12.352	264.9	12.352	-4.3157	31890	16216	2.5749	0.0050128	0.99499	0.010026	0.43005	False
LmxM.33.1990.1_19_0.144685039370079_447-428_0	LmxM.33.1990.1	296.8	14.532	296.8	14.532	-4.261	39837	19725	2.5741	0.0050245	0.99498	0.010049	0.43005	False
LmxM.28.1880.1_29_0.0357800578795054_130-149_1	LmxM.28.1880.1	230.23	10.173	230.23	10.173	-4.3713	24212	12736	2.5741	0.0050247	0.99498	0.010049	0.43005	False
LmxM.32.2140.1_38_0.135763888888889_384-403_1	LmxM.32.2140.1	123.43	4.3597	123.43	4.3597	-4.5371	7089.4	4365.3	2.5728	0.0050442	0.99496	0.010088	0.43088	False
LmxM.36.3440.1_29_0.446483180428135_286-305_1	LmxM.36.3440.1	252.42	11.626	252.42	11.626	-4.3271	28990	14922	2.5722	0.0050522	0.99495	0.010104	0.4311	False
LmxM.08.0040.1_67_0.227536231884058_146-165_1	LmxM.08.0040.1	398.04	863.21	398.04	863.21	1.1149	1.0819e+05	32722	2.5715	0.99487	0.0051335	0.010267	0.43412	True
LmxM.24.0070.1_43_0.28030303030303_363-382_1	LmxM.24.0070.1	191.39	438.87	191.39	438.87	1.193	30623	9268.6	2.5706	0.9948	0.0051979	0.010396	0.43725	True
LmxM.15.0990.1_29_0.48989898989899_294-275_0	LmxM.15.0990.1	373.08	20.345	373.08	20.345	-4.1314	62210	29262	2.5701	0.0050838	0.99492	0.010168	0.43133	False
LmxM.22.0090.1_34_0.125478927203065_398-379_0	LmxM.22.0090.1	239.93	10.899	239.93	10.899	-4.3397	26228	13674	2.5698	0.0050877	0.99491	0.010175	0.43133	False
LmxM.34.0370.1_43_0.0147783251231527_27-8_0	LmxM.34.0370.1	324.53	16.712	324.53	16.712	-4.2	47377	23009	2.5691	0.0050976	0.9949	0.010195	0.43171	False
LmxM.08_29.0370.1_29_0.0139088729016787_51-70_1	LmxM.08_29.0370.1	208.03	473.75	208.03	473.75	1.1834	35302	10698	2.569	0.99479	0.0052146	0.010429	0.43725	True
LmxM.29.1050.1_14_0.225172074729597_224-243_1	LmxM.29.1050.1	208.03	473.75	208.03	473.75	1.1834	35302	10698	2.569	0.99479	0.0052146	0.010429	0.43725	True
LmxM.25.0900.1_14_0.349951124144673_352-371_1	LmxM.25.0900.1	251.03	563.12	251.03	563.12	1.1624	48701	14781	2.567	0.99477	0.0052307	0.010461	0.43725	True
LmxM.20.0810.1_38_0.0951736580965268_205-224_1	LmxM.20.0810.1	292.64	14.532	292.64	14.532	-4.2407	38671	19251	2.5665	0.0051372	0.99486	0.010274	0.43412	False
LmxM.08.0100.1_81_0.496312684365782_665-684_1	LmxM.08.0100.1	438.26	942.41	438.26	942.41	1.1028	1.2708e+05	38636	2.5649	0.99477	0.0052278	0.010456	0.43725	True
LmxM.08_29.1310.1_29_0.190021231422505_354-373_1	LmxM.08_29.1310.1	324.53	713.53	324.53	713.53	1.1342	75659	23009	2.5645	0.99475	0.005252	0.010504	0.43773	True
LmxM.31.2780.1_29_0.133211678832117_442-423_0	LmxM.31.2780.1	259.35	12.352	259.35	12.352	-4.2853	30504	15635	2.5636	0.0051796	0.99482	0.010359	0.43683	False
LmxM.33.0040.1_14_0.00784313725490196_45102_1	LmxM.33.0040.1	163.65	6.5395	163.65	6.5395	-4.4488	12343	7082.2	2.5636	0.0051803	0.99482	0.010361	0.43683	False
LmxM.25.1510.1_43_0.349786715417428_568-587_1	LmxM.25.1510.1	277.38	616.89	277.38	616.89	1.1503	57634	17554	2.5625	0.99471	0.0052922	0.010584	0.43845	True
LmxM.27.1110.1_89_0.405673758865248_275-294_1	LmxM.27.1110.1	213.58	484.65	213.58	484.65	1.1784	36738	11193	2.5621	0.99468	0.0053175	0.010635	0.43845	True
LmxM.34.0620.1_52_0.379188712522046_424-443_1	LmxM.34.0620.1	202.49	461.4	202.49	461.4	1.1842	33517	10212	2.5621	0.99468	0.0053219	0.010644	0.43845	True
LmxM.36.5670.1_43_0.0893027698185291_183-202_1	LmxM.36.5670.1	210.81	478.84	210.81	478.84	1.1798	35919	10944	2.562	0.99468	0.0053198	0.01064	0.43845	True
LmxM.33.4310.1_29_0.133110554163186_474-493_1	LmxM.33.4310.1	269.06	13.079	269.06	13.079	-4.2617	32763	16657	2.5615	0.0052116	0.99479	0.010423	0.43725	False
LmxM.27.2220.1_43_0.466281310211946_473-492_1	LmxM.27.2220.1	374.46	813.8	374.46	813.8	1.1178	96510	29450	2.5601	0.99469	0.0053092	0.010618	0.43845	True
LmxM.23.1550.1_29_0.0817610062893082_201-182_0	LmxM.23.1550.1	309.28	15.985	309.28	15.985	-4.1912	43010	21176	2.5599	0.0052356	0.99476	0.010471	0.43725	False
LmxM.18.0320.1_43_0.150702426564496_111-130_1	LmxM.18.0320.1	278.77	13.806	278.77	13.806	-4.24	35102	17706	2.5598	0.0052361	0.99476	0.010472	0.43725	False
LmxM.09.0400.1_57_0.416075650118203_532-513_0	LmxM.09.0400.1-LmxM.09.0410.1	328.7	17.439	328.7	17.439	-4.1603	48440	23520	2.5596	0.0052391	0.99476	0.010478	0.43725	False
LmxM.36.0250.1_41_0.194495412844037_321-302_0	LmxM.36.0250.1	366.14	20.345	366.14	20.345	-4.1044	59788	28330	2.5595	0.0052407	0.99476	0.010481	0.43725	False
LmxM.27.0510.1_14_0.368109933978197_4788-4807_1	LmxM.27.0510.1	174.75	402.54	174.75	402.54	1.1992	25945	7927	2.5585	0.99461	0.0053901	0.01078	0.43896	True
LmxM.20.0520.1_14_0.131678731471906_372-391_1	LmxM.20.0520.1	238.55	536.24	238.55	536.24	1.1653	44310	13539	2.5585	0.99463	0.0053651	0.01073	0.4388	True
LmxM.21.0865.1_57_0.491970802919708_1018-999_0	LmxM.21.0865.1	309.28	681.56	309.28	681.56	1.1374	69297	21176	2.5583	0.99465	0.0053496	0.010699	0.4388	True
LmxM.01.0280.1_33_0.303614457831325_383-364_0	LmxM.01.0280.1	475.71	29.791	475.71	29.791	-3.9525	99420	44510	2.5579	0.0052655	0.99473	0.010531	0.43829	False
LmxM.23.0720.1_38_0.00738216922203294_45102_1	LmxM.23.0720.1	174.75	7.2661	174.75	7.2661	-4.4102	14025	7927	2.5576	0.0052699	0.99473	0.01054	0.43829	False
LmxM.19.0540.1_33_0.207156308851224_336-317_0	LmxM.19.0540.1-LmxM.19.0570.1	416.07	896.64	416.07	896.64	1.1058	1.1547e+05	35321	2.557	0.99465	0.0053505	0.010701	0.4388	True
LmxM.25.2080.1_33_0.275900900900901_739-720_0	LmxM.25.2080.1	104.02	3.633	104.02	3.633	-4.5025	5038.5	3256.3	2.5562	0.0052912	0.99471	0.010582	0.43845	False
LmxM.12.0480.1_67_0.485745614035088_879-898_1	LmxM.12.0480.1	223.29	504.27	223.29	504.27	1.1717	39474	12083	2.5561	0.99459	0.0054062	0.010812	0.43896	True
LmxM.27.0170.1_38_0.0347517730496454_42-61_1	LmxM.27.0170.1	158.11	366.94	158.11	366.94	1.2095	21805	6674.9	2.5561	0.99456	0.0054371	0.010874	0.43896	True
LmxM.34.4640.1_38_0.0811594202898551_21-40_1	LmxM.34.4640.1	210.81	9.4459	210.81	9.4459	-4.3417	20273	10944	2.5559	0.0052959	0.9947	0.010592	0.43845	False
LmxM.29.2540.1_14_0.362558238034731_849-868_1	LmxM.29.2540.1	188.62	431.61	188.62	431.61	1.19	29522	9038.9	2.5558	0.99457	0.0054254	0.010851	0.43896	True
LmxM.19.0340.1_14_0.172839506172839_228-247_1	LmxM.19.0340.1	192.78	440.33	192.78	440.33	1.1874	30640	9384.4	2.5554	0.99457	0.0054303	0.010861	0.43896	True
LmxM.31.2530.1_29_0.131734445603059_372-391_1	LmxM.31.2530.1	203.87	463.58	203.87	463.58	1.1812	33723	10332	2.5549	0.99457	0.0054326	0.010865	0.43896	True
LmxM.36.3290.1_0_0.02647412755716_17-36_1	LmxM.36.3290.1	255.19	12.352	255.19	12.352	-4.262	29485	15206	2.5549	0.0053107	0.99469	0.010621	0.43845	False
LmxM.32.1200.1_67_0.263825469304921_510-529_1	LmxM.32.1200.1	244.09	11.626	244.09	11.626	-4.2789	27021	14085	2.5543	0.0053193	0.99468	0.010639	0.43845	False
LmxM.08.0100.1_0_0.186578171091445_249-268_1	LmxM.08.0100.1	414.68	24.705	414.68	24.705	-4.0154	76041	35119	2.5534	0.005334	0.99467	0.010668	0.4388	False
LmxM.20.1120.1_0_0.0111315359477124_104-123_1	LmxM.20.1120.1	305.12	15.985	305.12	15.985	-4.1717	41799	20688	2.5524	0.005349	0.99465	0.010698	0.4388	False
LmxM.07.0310.1_43_0.350226617222909_843-862_1	LmxM.07.0310.1	384.17	831.97	384.17	831.97	1.1128	1.0026e+05	30780	2.5524	0.99457	0.0054265	0.010853	0.43896	True
LmxM.10.0310.1_49_0.182608695652174_450-431_0	LmxM.10.0310.1	404.97	23.978	404.97	23.978	-4.0227	72579	33712	2.5517	0.0053599	0.99464	0.01072	0.4388	False
LmxM.34.1090.1_38_0.144264378773435_449-468_1	LmxM.34.1090.1	404.97	23.978	404.97	23.978	-4.0227	72579	33712	2.5517	0.0053599	0.99464	0.01072	0.4388	False
LmxM.34.0670.1_14_0.360425157835851_4504-4523_1	LmxM.34.0670.1	256.58	572.57	256.58	572.57	1.155	49925	15348	2.5506	0.99452	0.0054817	0.010963	0.44026	True
LmxM.03.0930.1_14_0.0735434574976122_145-164_1	LmxM.03.0930.1	371.69	806.54	371.69	806.54	1.1156	94546	29075	2.5502	0.99454	0.0054625	0.010925	0.43992	True
LmxM.29.0630.1_33_0.358649789029536_514-495_0	LmxM.29.0630.1	294.02	15.259	294.02	15.259	-4.1815	38855	19408	2.5502	0.0053837	0.99462	0.010767	0.43896	False
LmxM.36.4060.1_38_0.0135069946936807_24-43_1	LmxM.36.4060.1	294.02	15.259	294.02	15.259	-4.1815	38855	19408	2.5502	0.0053837	0.99462	0.010767	0.43896	False
LmxM.23.0850.1_38_0.193479193479193_444-463_1	LmxM.23.0850.1	153.95	357.49	153.95	357.49	1.2102	20716	6376.2	2.5491	0.99445	0.00555	0.0111	0.44065	True
LmxM.08_29.2830.1_33_0.304897314375987_188-207_1	LmxM.08_29.2830.1	603.3	1263.6	603.3	1263.6	1.0653	2.1798e+05	67097	2.549	0.99454	0.0054557	0.010911	0.43982	True
LmxM.33.2020.1_52_0.246560846560847_460-479_1	LmxM.33.2020.1	377.24	817.44	377.24	817.44	1.1136	96888	29827	2.5488	0.99452	0.0054835	0.010967	0.44026	True
LmxM.36.2800.1_26_0.331428571428571_874-855_0	LmxM.36.2800.1	282.93	14.532	282.93	14.532	-4.1922	36018	18164	2.5481	0.0054162	0.99458	0.010832	0.43896	False
LmxM.18.1560.1_43_0.041371158392435_61-80_1	LmxM.18.1560.1	295.41	651.77	295.41	651.77	1.139	63496	19566	2.5476	0.99448	0.0055189	0.011038	0.44065	True
LmxM.11.0220.1_38_0.199404761904762_62-81_1	LmxM.11.0220.1	418.84	25.431	418.84	25.431	-3.9895	77387	35729	2.5475	0.0054243	0.99458	0.010849	0.43896	False
LmxM.20.1740.1_29_0.127353266888151_111-130_1	LmxM.20.1740.1	262.12	13.079	262.12	13.079	-4.2241	31012	15924	2.5474	0.0054272	0.99457	0.010854	0.43896	False
LmxM.26.0550.1_43_0.028447742733457_37-56_1	LmxM.26.0550.1	327.31	716.44	327.31	716.44	1.1278	75711	23349	2.5466	0.99447	0.0055283	0.011057	0.44065	True
LmxM.08_29.2260.1_33_0.33748701973001_321-340_1	LmxM.08_29.2260.1	357.82	20.345	357.82	20.345	-4.0713	56945	27229	2.5466	0.0054394	0.99456	0.010879	0.43896	False
LmxM.22.0330.1_52_0.0284820031298905_82-101_1	LmxM.22.0330.1	305.12	671.39	305.12	671.39	1.1352	67077	20688	2.5465	0.99447	0.0055342	0.011068	0.44065	True
LmxM.05.0040.1_29_0.263459335624284_449-468_1	LmxM.05.0040.1	355.05	772.39	355.05	772.39	1.1191	87086	26866	2.5462	0.99447	0.005529	0.011058	0.44065	True
Non-targeting-44	Non-target-92	238.55	534.78	238.55	534.78	1.1613	43878	13539	2.546	0.99444	0.0055609	0.011122	0.44065	True
LmxM.31.1730.1_33_0.393004115226337_376-395_1	LmxM.31.1730.1	335.63	733.15	335.63	733.15	1.1249	79011	24382	2.5458	0.99446	0.0055392	0.011078	0.44065	True
LmxM.32.0700.1_67_0.47008547008547_544-563_1	LmxM.32.0700.1	217.74	10.173	217.74	10.173	-4.2912	21543	11571	2.5447	0.0054686	0.99453	0.010937	0.43996	False
LmxM.33.4180.1_33_0.011965811965812_30-11_0	LmxM.33.4180.1	271.83	603.09	271.83	603.09	1.1467	54865	16954	2.5441	0.99442	0.0055814	0.011163	0.44065	True
LmxM.19.0490.1_52_0.331018518518519_279-298_1	LmxM.19.0490.1	253.8	566.03	253.8	566.03	1.154	48743	15064	2.5439	0.99441	0.0055888	0.011178	0.44065	True
LmxM.08_29.0110.1_29_0.0750909304235598_633-652_1	LmxM.08_29.0110.1	375.85	813.8	375.85	813.8	1.1125	95901	29638	2.5439	0.99444	0.0055618	0.011124	0.44065	True
Non-targeting-888	Non-target-172	349.5	760.76	349.5	760.76	1.1199	84568	26146	2.5434	0.99443	0.0055742	0.011148	0.44065	True
LmxM.09.1100.1_43_0.255208333333333_192-211_1	LmxM.09.1100.1	382.78	827.61	382.78	827.61	1.1104	98934	30588	2.5434	0.99443	0.0055689	0.011138	0.44065	True
LmxM.25.2210.1_29_0.0925076452599388_114-133_1	LmxM.25.2210.1	320.37	701.9	320.37	701.9	1.1291	72783	22503	2.5434	0.99442	0.0055807	0.011161	0.44065	True
LmxM.34.3960.1_14_0.12532637075718_153-134_0	LmxM.34.3960.1	251.03	560.22	251.03	560.22	1.155	47798	14781	2.5431	0.9944	0.0056026	0.011205	0.44065	True
LmxM.16.0730.1_0_0.184580259922726_1044-1063_1	LmxM.16.0730.1	251.03	560.22	251.03	560.22	1.155	47798	14781	2.5431	0.9944	0.0056026	0.011205	0.44065	True
LmxM.32.1380.1_57_0.431132844335778_525-544_1	LmxM.32.1380.1	295.41	651.04	295.41	651.04	1.1374	63237	19566	2.5424	0.9944	0.0056016	0.011203	0.44065	True
LmxM.12.0430.1_0_0.0828343313373253_163-182_1	LmxM.12.0430.1	281.54	622.7	281.54	622.7	1.1424	58196	18010	2.5422	0.99439	0.0056094	0.011219	0.44065	True
LmxM.30.0130.1_43_0.292880258899676_718-737_1	LmxM.30.0130.1	294.02	648.14	294.02	648.14	1.1377	62698	19408	2.5418	0.99439	0.0056112	0.011222	0.44065	True
LmxM.14.0500.1_43_0.151332327802916_293-312_1	LmxM.14.0500.1	449.36	959.85	449.36	959.85	1.0932	1.303e+05	40340	2.5417	0.99441	0.0055861	0.011172	0.44065	True
LmxM.25.1290.1_57_0.343881856540084_648-667_1	LmxM.25.1290.1	181.68	7.9927	181.68	7.9927	-4.3444	15084	8475.2	2.5417	0.0055158	0.99448	0.011032	0.44065	False
LmxM.31.2885.1_33_0.386363636363636_513-494_0	LmxM.31.2885.1	248.25	12.352	248.25	12.352	-4.2225	27825	14501	2.5401	0.0055413	0.99446	0.011083	0.44065	False
LmxM.20.1600.1_29_0.00728959575878065_16-35_1	LmxM.20.1600.1	356.43	773.84	356.43	773.84	1.1162	87114	27047	2.538	0.99434	0.0056591	0.011318	0.44265	True
LmxM.08_29.1480.1_71_0.385964912280702_344-363_1	LmxM.08_29.1480.1	542.28	1141.5	542.28	1141.5	1.0724	1.7954e+05	55808	2.5365	0.99434	0.005659	0.011318	0.44265	True
LmxM.36.2420.1_0_0.0508010941774131_126-145_1	LmxM.36.2420.1	334.24	728.79	334.24	728.79	1.1223	77834	24209	2.5358	0.9943	0.0057002	0.0114	0.44515	True
LmxM.27.2480.1_38_0.165369649805447_262-243_0	LmxM.27.2480.1	256.58	13.079	256.58	13.079	-4.1934	29645	15348	2.5358	0.0056102	0.99439	0.01122	0.44065	False
LmxM.24.0250.1_29_0.0462046204620462_88-69_0	LmxM.24.0250.1	375.85	22.525	375.85	22.525	-4.0017	62419	29638	2.534	0.005639	0.99436	0.011278	0.44239	False
LmxM.33.4240.1_29_0.150851581508516_192-173_0	LmxM.33.4240.1	356.43	773.11	356.43	773.11	1.1149	86811	27047	2.5336	0.99427	0.0057309	0.011462	0.44557	True
LmxM.24.1000.1_38_0.150243309002433_242-261_1	LmxM.24.1000.1	202.49	458.49	202.49	458.49	1.1751	32769	10212	2.5334	0.99422	0.0057792	0.011558	0.44557	True
LmxM.24.0280.1_0_0.0383309073265405_76-95_1	LmxM.24.0280.1	181.68	414.89	181.68	414.89	1.1869	27194	8475.2	2.5332	0.99421	0.0057913	0.011583	0.44557	True
LmxM.36.6935.1_52_0.215686274509804_83-102_1	LmxM.36.6935.1	313.44	17.439	313.44	17.439	-4.092	43808	21670	2.5332	0.0056512	0.99435	0.011302	0.44265	False
LmxM.11.1220.1_29_0.217279557137208_1091-1110_1	LmxM.11.1220.1-LmxM.11.1250.1	285.7	629.97	285.7	629.97	1.138	59261	18471	2.5331	0.99424	0.0057557	0.011511	0.44557	True
LmxM.29.3590.1_0_0.0298850574712644_45228_1	LmxM.29.3590.1	327.31	714.26	327.31	714.26	1.1234	74865	23349	2.5323	0.99424	0.0057584	0.011517	0.44557	True
Non-targeting-580	Non-target-199	252.42	561.67	252.42	561.67	1.1508	47819	14922	2.5316	0.99421	0.0057892	0.011578	0.44557	True
LmxM.30.2430.1_43_0.290780141843972_200-219_1	LmxM.30.2430.1	292.64	643.78	292.64	643.78	1.1348	61650	19251	2.5308	0.99421	0.0057915	0.011583	0.44557	True
LmxM.24.0050.1_52_0.394718058529622_548-567_1	LmxM.24.0050.1	323.15	705.54	323.15	705.54	1.1241	73111	22840	2.5302	0.99421	0.0057936	0.011587	0.44557	True
LmxM.04.0400.1_29_0.448136958710977_438-457_1	LmxM.04.0400.1	406.36	25.431	406.36	25.431	-3.946	72554	33911	2.53	0.0057025	0.9943	0.011405	0.44515	False
LmxM.31.2180.1_48_0.418803418803419_298-279_0	LmxM.31.2180.1	389.72	23.978	389.72	23.978	-3.9674	66883	31550	2.5296	0.005709	0.99429	0.011418	0.44522	False
Non-targeting-379	Non-target-76	275.99	609.63	275.99	609.63	1.1404	55655	17403	2.529	0.99417	0.0058252	0.01165	0.44557	True
LmxM.04.0060.1_43_0.141951837769328_102-121_1	LmxM.04.0060.1	421.62	26.885	421.62	26.885	-3.9218	77907	36138	2.5289	0.0057205	0.99428	0.011441	0.44557	False
LmxM.15.1300.1_14_0.216654904728299_928-909_0	LmxM.15.1300.1	309.28	677.2	309.28	677.2	1.1281	67683	21176	2.5283	0.99417	0.0058286	0.011657	0.44557	True
LmxM.13.0250.1_29_0.435081148564295_692-711_1	LmxM.13.0250.1	404.97	25.431	404.97	25.431	-3.9411	72027	33712	2.5281	0.0057347	0.99427	0.011469	0.44557	False
LmxM.33.0290.1_43_0.0445423396965247_81-100_1	LmxM.33.0290.1	214.97	483.92	214.97	483.92	1.1669	36168	11319	2.528	0.99414	0.0058623	0.011725	0.44557	True
LmxM.36.0300.1_43_0.397186147186147_363-382_1	LmxM.36.0300.1	213.58	481.02	213.58	481.02	1.1675	35760	11193	2.5278	0.99413	0.005867	0.011734	0.44557	True
LmxM.11.0960.1_29_0.0610820244328098_38-19_0	LmxM.11.0960.1-LmxM.11.0970.1	420.23	26.885	420.23	26.885	-3.9171	77361	35933	2.527	0.0057519	0.99425	0.011504	0.44557	False
LmxM.25.1440.1_43_0.0792403405370007_117-136_1	LmxM.25.1440.1	252.42	13.079	252.42	13.079	-4.1699	28641	14922	2.5269	0.005754	0.99425	0.011508	0.44557	False
LmxM.34.4080.1_29_0.00484848484848485_45291_1	LmxM.34.4080.1	206.65	466.48	206.65	466.48	1.1708	33757	10575	2.5267	0.99411	0.0058882	0.011776	0.44557	True
LmxM.19.1365.1_67_0.442666666666667_162-181_1	LmxM.19.1365.1	176.14	402.54	176.14	402.54	1.1879	25630	8035.4	2.5257	0.99408	0.0059195	0.011839	0.44557	True
LmxM.33.1380.1_19_0.166410256410256_646-665_1	LmxM.33.1380.1	313.44	685.19	313.44	685.19	1.1258	69100	21670	2.5254	0.99412	0.0058763	0.011753	0.44557	True
LmxM.27.1210.1_14_0.0578105781057811_86-105_1	LmxM.27.1210.1	313.44	685.19	313.44	685.19	1.1258	69100	21670	2.5254	0.99412	0.0058763	0.011753	0.44557	True
LmxM.06.1100.1_57_0.399339933993399_372-353_0	LmxM.06.1100.1	343.95	20.345	343.95	20.345	-4.0144	52360	25434	2.5242	0.0057981	0.9942	0.011596	0.44557	False
LmxM.25.0440.1_0_0.0629734848484848_127-146_1	LmxM.25.0440.1	198.33	9.4459	198.33	9.4459	-4.2541	17838	9853.6	2.5237	0.0058056	0.99419	0.011611	0.44557	False
LmxM.12.1120.1_43_0.377985462097612_1452-1471_1	LmxM.12.1120.1	280.15	15.259	280.15	15.259	-4.1121	35085	17858	2.5236	0.0058084	0.99419	0.011617	0.44557	False
LmxM.33.2476.1_38_0.0904255319148936_108-89_0	LmxM.33.2476.1	97.083	3.633	97.083	3.633	-4.404	4366.4	2893.9	2.5225	0.0058255	0.99417	0.011651	0.44557	False
LmxM.31.0150.1_14_0.0313333333333333_83-102_1	LmxM.31.0150.1	219.13	491.91	219.13	491.91	1.163	37206	11698	2.5221	0.99404	0.0059602	0.01192	0.44557	True
LmxM.06.0700.1_14_0.13768115942029_295-314_1	LmxM.06.0700.1	316.21	690.28	316.21	690.28	1.1238	69963	22002	2.5219	0.99407	0.0059347	0.011869	0.44557	True
LmxM.10.1110.1_14_0.26199494949495_411-430_1	LmxM.10.1110.1	350.89	21.072	350.89	21.072	-3.9948	54389	26325	2.5215	0.005843	0.99416	0.011686	0.44557	False
LmxM.34.2590.1_29_0.0676156583629893_61-42_0	LmxM.34.2590.1	214.97	483.2	214.97	483.2	1.1648	35973	11319	2.5212	0.99402	0.0059774	0.011955	0.44557	True
LmxM.15.0190.1_52_0.373983739837398_179-198_1	LmxM.15.0190.1	294.02	645.23	294.02	645.23	1.1312	61673	19408	2.521	0.99404	0.0059551	0.01191	0.44557	True
LmxM.07.0590.1_19_0.119508640433063_570-589_1	LmxM.07.0590.1	432.71	922.79	432.71	922.79	1.0908	1.2009e+05	37795	2.5209	0.99407	0.0059305	0.011861	0.44557	True
LmxM.29.3390.1_0_0.172472677595628_501-520_1	LmxM.29.3390.1	269.06	14.532	269.06	14.532	-4.1199	32392	16657	2.5205	0.0058591	0.99414	0.011718	0.44557	False
LmxM.33.2080.1_14_0.201451584351213_1131-1150_1	LmxM.33.2080.1	210.81	474.48	210.81	474.48	1.1666	34760	10944	2.5204	0.99401	0.0059932	0.011986	0.44557	True
LmxM.31.3940.1_33_0.22841726618705_387-368_0	LmxM.31.3940.1	185.84	8.7193	185.84	8.7193	-4.2648	15687	8811.6	2.5203	0.0058628	0.99414	0.011726	0.44557	False
LmxM.18.1150.1_14_0.203139427516159_217-236_1	LmxM.18.1150.1	208.03	468.66	208.03	468.66	1.1679	33964	10698	2.5199	0.994	0.006003	0.012006	0.44557	True
LmxM.21.1555.1_49_0.151515151515152_190-171_0	LmxM.21.1555.1	228.84	11.626	228.84	11.626	-4.1862	23591	12604	2.5197	0.0058724	0.99413	0.011745	0.44557	False
LmxM.06.1200.1_67_0.408438818565401_480-499_1	LmxM.06.1200.1	579.72	43.597	579.72	43.597	-3.7028	1.4372e+05	62631	2.5193	0.0058802	0.99412	0.01176	0.44557	False
LmxM.20.0770.1_0_0.179075791760675_2140-2159_1	LmxM.20.0770.1	251.03	557.31	251.03	557.31	1.1475	46904	14781	2.5192	0.994	0.0059978	0.011996	0.44557	True
LmxM.29.2290.1_0_0.133798140770252_399-418_1	LmxM.29.2290.1	320.37	698.27	320.37	698.27	1.1216	71403	22503	2.5192	0.99402	0.0059797	0.011959	0.44557	True
LmxM.34.5190.1_14_0.36812804453723_525-544_1	LmxM.34.5190.1	231.61	517.35	231.61	517.35	1.156	40822	12868	2.5188	0.99399	0.0060108	0.012022	0.44557	True
LmxM.36.3090.1_38_0.00403551251008878_45102_1	LmxM.36.3090.1	231.61	517.35	231.61	517.35	1.156	40822	12868	2.5188	0.99399	0.0060108	0.012022	0.44557	True
LmxM.33.3550.1_43_0.0471544715447154_48-67_1	LmxM.33.3550.1	199.71	451.22	199.71	451.22	1.1719	31629	9972.4	2.5186	0.99397	0.0060284	0.012057	0.44557	True
LmxM.19.0330.1_29_0.434819532908705_1017-1036_1	LmxM.19.0330.1	248.25	551.5	248.25	551.5	1.1483	45978	14501	2.5182	0.99398	0.0060162	0.012032	0.44557	True
LmxM.16.1280.1_48_0.46_145-126_0	LmxM.16.1280.1	517.31	37.057	517.31	37.057	-3.7676	1.1532e+05	51445	2.5181	0.0058988	0.9941	0.011798	0.44557	False
LmxM.29.3670.1_29_0.464367816091954_198-217_1	LmxM.29.3670.1	285.7	627.79	285.7	627.79	1.133	58513	18471	2.517	0.99398	0.0060244	0.012049	0.44557	True
LmxM.32.1510.1_38_0.160591653460116_297-316_1	LmxM.32.1510.1	316.21	689.55	316.21	689.55	1.1223	69691	22002	2.517	0.99398	0.0060179	0.012036	0.44557	True
LmxM.17.1440.1_0_0.15359246171967_646-665_1	LmxM.17.1440.1	373.08	803.63	373.08	803.63	1.105	92689	29262	2.517	0.99399	0.0060063	0.012013	0.44557	True
LmxM.16.0330.1_57_0.196735395189003_218-237_1	LmxM.16.0330.1	357.82	773.11	357.82	773.11	1.1093	86234	27229	2.5168	0.99399	0.0060126	0.012025	0.44557	True
LmxM.31.0610.1_43_0.18040293040293_200-181_0	LmxM.31.0610.1	295.41	647.41	295.41	647.41	1.1293	61952	19566	2.5164	0.99397	0.0060319	0.012064	0.44557	True
LmxM.12.1150.1_0_0.196929436079126_663-682_1	LmxM.12.1150.1	332.86	722.98	332.86	722.98	1.1167	76097	24036	2.5163	0.99398	0.0060249	0.01205	0.44557	True
LmxM.07.0180.1_14_0.14828897338403_944-925_0	LmxM.07.0180.1	416.07	888.64	416.07	888.64	1.0929	1.1166e+05	35321	2.5145	0.99396	0.0060413	0.012083	0.44557	True
LmxM.29.1930.1_43_0.10688042752171_157-176_1	LmxM.29.1930.1-LmxM.29.1940.1	320.37	18.892	320.37	18.892	-4.014	45446	22503	2.5137	0.0059741	0.99403	0.011948	0.44557	False
LmxM.24.0290.1_48_0.422594142259414_310-291_0	LmxM.24.0290.1	327.31	711.35	327.31	711.35	1.1175	73744	23349	2.5133	0.99392	0.0060785	0.012157	0.44652	True
LmxM.19.1350.1_71_0.218333333333333_253-272_1	LmxM.19.1350.1	226.06	11.626	226.06	11.626	-4.1687	22992	12342	2.5131	0.005983	0.99402	0.011966	0.44557	False
LmxM.32.1930.1_52_0.247432306255836_259-278_1	LmxM.32.1930.1	226.06	11.626	226.06	11.626	-4.1687	22992	12342	2.5131	0.005983	0.99402	0.011966	0.44557	False
LmxM.26.1665.1_71_0.318428184281843_225-244_1	LmxM.26.1665.1	277.38	610.35	277.38	610.35	1.1349	55435	17554	2.5131	0.99391	0.0060937	0.012187	0.44652	True
LmxM.19.0730.1_52_0.117443868739206_126-145_1	LmxM.19.0730.1	206.65	465.03	206.65	465.03	1.1663	33381	10575	2.5126	0.99387	0.0061294	0.012259	0.44684	True
LmxM.08_29.1560.1_29_0.476787372330548_1020-1039_1	LmxM.08_29.1560.1	325.92	708.44	325.92	708.44	1.1177	73162	23179	2.5125	0.99391	0.0060919	0.012184	0.44652	True
LmxM.16.1540.1_0_0.0203827989062888_78-97_1	LmxM.16.1540.1	310.67	18.165	310.67	18.165	-4.0234	42778	21340	2.512	0.0060022	0.994	0.012004	0.44557	False
LmxM.21.1555.1_29_0.164983164983165_192-211_1	LmxM.21.1555.1	292.64	16.712	292.64	16.712	-4.0512	38067	19251	2.5118	0.0060065	0.99399	0.012013	0.44557	False
LmxM.31.0840.1_19_0.2_315-296_0	LmxM.31.0840.1	327.31	19.618	327.31	19.618	-3.993	47337	23349	2.5107	0.0060254	0.99397	0.012051	0.44557	False
LmxM.29.0210.1_52_0.371555555555556_411-430_1	LmxM.29.0210.1	282.93	15.985	282.93	15.985	-4.0632	35629	18164	2.5106	0.0060256	0.99397	0.012051	0.44557	False
LmxM.03.0650.1_43_0.0709219858156028_186-205_1	LmxM.03.0650.1	434.1	923.52	434.1	923.52	1.0874	1.1977e+05	38005	2.5105	0.99389	0.0061069	0.012214	0.44684	True
LmxM.31.1090.1_14_0.16278118609407_787-806_1	LmxM.31.1090.1	191.39	433.06	191.39	433.06	1.1738	29202	9268.6	2.5102	0.99382	0.0061775	0.012355	0.44684	True
LmxM.26.1450.1_38_0.0416666666666667_162-181_1	LmxM.26.1450.1	292.64	640.87	292.64	640.87	1.1283	60633	19251	2.5098	0.99385	0.0061466	0.012293	0.44684	True
LmxM.06.0560.1_43_0.226765799256506_191-172_0	LmxM.06.0560.1	603.3	47.23	603.3	47.23	-3.6473	1.5461e+05	67097	2.5098	0.0060394	0.99396	0.012079	0.44557	False
LmxM.13.0260.1_71_0.342273307790549_258-277_1	LmxM.13.0260.1	328.7	713.53	328.7	713.53	1.1159	74049	23520	2.5093	0.99385	0.006147	0.012294	0.44684	True
LmxM.34.2400.1_34_0.134078212290503_726-707_0	LmxM.34.2400.1	269.06	592.91	269.06	592.91	1.137	52441	16657	2.5093	0.99384	0.0061627	0.012325	0.44684	True
LmxM.20.0010.1_33_0.351573992350691_1191-1210_1	LmxM.20.0010.1	291.25	16.712	291.25	16.712	-4.0444	37685	19094	2.5091	0.0060518	0.99395	0.012104	0.44593	False
LmxM.15.1510.1_48_0.442211055276382_268-249_0	LmxM.15.1510.1	429.94	29.064	429.94	29.064	-3.8414	80350	37378	2.5085	0.0060626	0.99394	0.012125	0.44608	False
LmxM.36.0580.1_62_0.0554428668018932_71-90_1	LmxM.36.0580.1	94.309	3.633	94.309	3.633	-4.3626	4111.1	2754	2.5083	0.0060651	0.99393	0.01213	0.44608	False
LmxM.03.0820.1_14_0.325287356321839_2826-2845_1	LmxM.03.0820.1	350.89	757.85	350.89	757.85	1.1087	82812	26325	2.5083	0.99384	0.0061601	0.01232	0.44684	True
LmxM.08.0550.1_43_0.0705314009661836_69-88_1	LmxM.08.0550.1	429.94	914.8	429.94	914.8	1.0876	1.1755e+05	37378	2.5079	0.99385	0.006153	0.012306	0.44684	True
LmxM.09.0490.1_49_0.313106796116505_394-375_0	LmxM.09.0490.1	446.58	947.5	446.58	947.5	1.0835	1.2546e+05	39911	2.5074	0.99384	0.0061595	0.012319	0.44684	True
LmxM.34.3250.1_29_0.0520547945205479_63-44_0	LmxM.34.3250.1	271.83	15.259	271.83	15.259	-4.0687	32915	16954	2.5069	0.0060896	0.99391	0.012179	0.44652	False
LmxM.08.0170.1_29_0.0451167728237792_79-98_1	LmxM.08.0170.1	439.65	933.69	439.65	933.69	1.0849	1.2204e+05	38847	2.5066	0.99383	0.0061738	0.012348	0.44684	True
LmxM.14.0870.1_0_0.0284267912772586_66-85_1	LmxM.14.0870.1	507.61	1066.7	507.61	1066.7	1.0698	1.5627e+05	49789	2.5055	0.99381	0.0061852	0.01237	0.44699	True
LmxM.12.0010.1_67_0.41832229580574_372-391_1	LmxM.12.0010.1	404.97	26.885	404.97	26.885	-3.8639	71476	33712	2.5054	0.0061158	0.99388	0.012232	0.44684	False
LmxM.30.2220.1_38_0.195607911576498_1338-1357_1	LmxM.30.2220.1	282.93	620.52	282.93	620.52	1.1303	56986	18164	2.5049	0.99376	0.0062351	0.01247	0.44851	True
LmxM.36.3040.1_14_0.271708683473389_92-111_1	LmxM.36.3040.1	306.5	18.165	306.5	18.165	-4.004	41570	20850	2.5044	0.0061326	0.99387	0.012265	0.44684	False
LmxM.33.1450.1_19_0.0178457616316125_23-42_1	LmxM.33.1450.1	269.06	592.19	269.06	592.19	1.1352	52206	16657	2.5037	0.99374	0.0062617	0.012523	0.44851	True
LmxM.33.4140.1_46_0.0243204577968526_30-49_1	LmxM.33.4140.1	133.14	5.8129	133.14	5.8129	-4.2994	8106.4	4970.2	2.503	0.006157	0.99384	0.012314	0.44684	False
LmxM.13.0710.1_29_0.0823885109599395_104-123_1	LmxM.13.0710.1	201.1	10.173	201.1	10.173	-4.177	18227	10092	2.5024	0.0061674	0.99383	0.012335	0.44684	False
LmxM.34.2030.1_29_0.104313173933427_439-458_1	LmxM.34.2030.1	381.4	817.44	381.4	817.44	1.0978	95065	30397	2.501	0.99372	0.0062829	0.012566	0.44851	True
LmxM.29.0570.1_14_0.383966244725738_551-532_0	LmxM.29.0570.1	210.81	10.899	210.81	10.899	-4.1538	19982	10944	2.5007	0.0061966	0.9938	0.012393	0.4471	False
LmxM.05.0200.1_38_0.15989847715736_383-364_0	LmxM.05.0200.1	453.52	31.971	453.52	31.971	-3.7851	88850	40986	2.5007	0.0061981	0.9938	0.012396	0.4471	False
LmxM.13.0150.1_52_0.135724331926864_184-203_1	LmxM.13.0150.1	284.31	622.7	284.31	622.7	1.1283	57254	18317	2.5003	0.99368	0.0063175	0.012635	0.44851	True
LmxM.08_29.0590.1_43_0.0356280193236715_108-127_1	LmxM.08_29.0590.1	366.14	786.92	366.14	786.92	1.1017	88527	28330	2.4999	0.9937	0.0063042	0.012608	0.44851	True
LmxM.23.0690.1_43_0.168174962292609_214-233_1	LmxM.23.0690.1	244.09	540.6	244.09	540.6	1.1439	43957	14085	2.4983	0.99363	0.0063657	0.012731	0.44851	True
LmxM.29.0570.1_57_0.182137834036568_249-268_1	LmxM.29.0570.1	131.76	5.8129	131.76	5.8129	-4.2844	7930.8	4881.8	2.4977	0.0062505	0.99375	0.012501	0.44851	False
LmxM.06.0730.1_43_0.372664700098328_375-394_1	LmxM.06.0730.1	355.05	764.39	355.05	764.39	1.1041	83783	26866	2.4974	0.99365	0.0063511	0.012702	0.44851	True
LmxM.31.3610.1_43_0.182432432432432_91-72_0	LmxM.31.3610.1	294.02	17.439	294.02	17.439	-4	38249	19408	2.4974	0.0062553	0.99374	0.012511	0.44851	False
LmxM.30.1490.1_38_0.0845868759537824_383-402_1	LmxM.30.1490.1	278.77	611.08	278.77	611.08	1.1295	55216	17706	2.4974	0.99363	0.0063706	0.012741	0.44851	True
LmxM.32.1700.1_29_0.0740066727327874_237-256_1	LmxM.32.1700.1	209.42	10.899	209.42	10.899	-4.1444	19706	10821	2.4972	0.006259	0.99374	0.012518	0.44851	False
LmxM.34.0850.1_0_0.141552511415525_214-233_1	LmxM.34.0850.1	224.68	500.63	224.68	500.63	1.1524	38076	12212	2.4971	0.99361	0.0063946	0.012789	0.44851	True
LmxM.27.2010.1_57_0.0925925925925926_60-79_1	LmxM.27.2010.1	266.28	585.65	266.28	585.65	1.1341	50996	16362	2.4967	0.99361	0.0063874	0.012775	0.44851	True
LmxM.30.1010.1_14_0.362549800796813_823-804_0	LmxM.30.1010.1	219.13	11.626	219.13	11.626	-4.1239	21529	11698	2.4963	0.0062746	0.99373	0.012549	0.44851	False
LmxM.29.0600.1_38_0.114583333333333_316-335_1	LmxM.29.0600.1	238.55	528.97	238.55	528.97	1.1456	42173	13539	2.496	0.99359	0.0064092	0.012818	0.44851	True
LmxM.26.1400.1_14_0.313390313390313_545-564_1	LmxM.26.1400.1	252.42	557.31	252.42	557.31	1.1396	46480	14922	2.4959	0.99359	0.0064057	0.012811	0.44851	True
LmxM.06.0610.1_29_0.284473398479913_252-271_1	LmxM.06.0610.1	373.08	800	373.08	800	1.0985	91131	29262	2.4957	0.99362	0.0063782	0.012756	0.44851	True
LmxM.18.0720.1_29_0.158841940532081_399-418_1	LmxM.18.0720.1	285.7	624.88	285.7	624.88	1.1263	57523	18471	2.4956	0.9936	0.0064001	0.0128	0.44851	True
LmxM.16.0460.1_71_0.40625_204-185_0	LmxM.16.0460.1-LmxM.33.3650.1	692.06	59.582	692.06	59.582	-3.516	2.0002e+05	85060	2.4956	0.0062869	0.99371	0.012574	0.44851	False
LmxM.28.1930.1_43_0.209164818920916_279-298_1	LmxM.28.1930.1	219.13	489.01	219.13	489.01	1.1544	36417	11698	2.4952	0.99357	0.0064313	0.012863	0.44851	True
LmxM.01.0730.1_14_0.360525922605707_2406-2425_1	LmxM.01.0730.1	303.73	661.21	303.73	661.21	1.1198	63897	20526	2.4952	0.9936	0.0064032	0.012806	0.44851	True
LmxM.34.3390.1_67_0.370088719898606_284-303_1	LmxM.34.3390.1	198.33	10.173	198.33	10.173	-4.1571	17701	9853.6	2.495	0.0062979	0.9937	0.012596	0.44851	False
LmxM.28.2120.1_14_0.240018570102136_513-532_1	LmxM.28.2120.1	282.93	619.07	282.93	619.07	1.1269	56496	18164	2.4942	0.99357	0.0064277	0.012855	0.44851	True
LmxM.23.0380.1_19_0.0461165048543689_174-155_0	LmxM.23.0380.1	142.85	6.5395	142.85	6.5395	-4.254	9290.4	5608	2.494	0.0063158	0.99368	0.012632	0.44851	False
LmxM.17.0980.1_57_0.486972147349506_1077-1096_1	LmxM.17.0980.1	309.28	18.892	309.28	18.892	-3.9633	42162	21176	2.4937	0.0063204	0.99368	0.012641	0.44851	False
LmxM.08_29.0190.1_14_0.388562091503268_1186-1205_1	LmxM.08_29.0190.1	348.11	749.86	348.11	749.86	1.1049	80701	25967	2.4931	0.99357	0.0064301	0.01286	0.44851	True
LmxM.31.2280.1_29_0.095906432748538_78-97_1	LmxM.31.2280.1	282.93	16.712	282.93	16.712	-4.0027	35435	18164	2.4929	0.0063353	0.99366	0.012671	0.44851	False
LmxM.09.0310.1_29_0.44318610796527_1169-1188_1	LmxM.09.0310.1	406.36	865.39	406.36	865.39	1.0887	1.0535e+05	33911	2.4927	0.99357	0.0064267	0.012853	0.44851	True
LmxM.10.0110.1_29_0.161125319693095_195-176_0	LmxM.10.0110.1	255.19	14.532	255.19	14.532	-4.0439	28958	15206	2.4913	0.0063631	0.99364	0.012726	0.44851	False
LmxM.32.0260.1_38_0.164634146341463_168-149_0	LmxM.32.0260.1	332.86	21.072	332.86	21.072	-3.919	48605	24036	2.4913	0.0063632	0.99364	0.012726	0.44851	False
LmxM.08_29.0130.1_29_0.344150641025641_851-870_1	LmxM.08_29.0130.1	359.21	771.66	359.21	771.66	1.101	85059	27411	2.4912	0.99354	0.0064624	0.012925	0.44851	True
LmxM.28.1200.1_43_0.134041476985331_261-280_1	LmxM.28.1200.1	273.22	15.985	273.22	15.985	-4.013	33085	17103	2.4912	0.0063658	0.99363	0.012732	0.44851	False
LmxM.32.2520.1_71_0.41592394533571_690-709_1	LmxM.32.2520.1	203.87	457.04	203.87	457.04	1.1607	32046	10332	2.4906	0.99348	0.0065231	0.013046	0.44928	True
LmxM.27.1940.1_57_0.277430555555556_792-811_1	LmxM.27.1940.1	245.48	13.806	245.48	13.806	-4.0573	26837	14223	2.4904	0.0063808	0.99362	0.012762	0.44851	False
LmxM.30.1490.1_19_0.142140832788315_645-664_1	LmxM.30.1490.1	281.54	16.712	281.54	16.712	-3.9957	35067	18010	2.4901	0.0063846	0.99362	0.012769	0.44851	False
LmxM.08.0790.1_29_0.187631027253669_354-373_1	LmxM.08.0790.1-LmxM.08.0801.1	312.05	677.2	312.05	677.2	1.1153	66666	21505	2.49	0.9935	0.0064954	0.012991	0.44851	True
LmxM.19.0650.1_14_0.340223944875108_1970-1989_1	LmxM.19.0650.1	393.88	26.885	393.88	26.885	-3.8239	67343	32134	2.4891	0.0064038	0.9936	0.012808	0.44851	False
LmxM.19.1230.1_14_0.213178294573643_216-235_1	LmxM.19.1230.1	108.18	255.04	108.18	255.04	1.2297	10784	3482.4	2.4887	0.99337	0.0066324	0.013265	0.45158	True
LmxM.36.6935.1_43_0.215686274509804_82-101_1	LmxM.36.6935.1	253.8	14.532	253.8	14.532	-4.036	28625	15064	2.4883	0.0064173	0.99358	0.012835	0.44851	False
LmxM.01.0320.1_29_0.0292207792207792_33-14_0	LmxM.01.0320.1	400.81	27.611	400.81	27.611	-3.8119	69640	33116	2.4883	0.0064178	0.99358	0.012836	0.44851	False
LmxM.13.0080.1_33_0.381351981351981_1630-1649_1	LmxM.13.0080.1	449.36	948.95	449.36	948.95	1.0768	1.248e+05	40340	2.4875	0.99348	0.0065154	0.013031	0.44928	True
LmxM.36.6935.1_43_0.274509803921569_107-126_1	LmxM.36.6935.1	152.56	7.2661	152.56	7.2661	-4.2154	10555	6277.9	2.4874	0.0064338	0.99357	0.012868	0.44851	False
LmxM.34.2550.1_89_0.426169590643275_573-592_1	LmxM.34.2550.1	244.09	13.806	244.09	13.806	-4.0491	26516	14085	2.4872	0.0064371	0.99356	0.012874	0.44851	False
LmxM.32.2580.1_57_0.493333333333333_141-160_1	LmxM.32.2580.1	262.12	15.259	262.12	15.259	-4.0164	30471	15924	2.4867	0.0064463	0.99355	0.012893	0.44851	False
LmxM.08_29.0570.1_86_0.460110584518167_1155-1174_1	LmxM.08_29.0570.1	330.08	21.072	330.08	21.072	-3.9069	47744	23692	2.4865	0.0064497	0.99355	0.012899	0.44851	False
LmxM.31.3460.1_43_0.195953141640043_178-197_1	LmxM.31.3460.1	90.148	3.633	90.148	3.633	-4.2982	3742.5	2549.6	2.4861	0.0064569	0.99354	0.012914	0.44851	False
LmxM.31.0220.1_0_0.128728923476005_390-409_1	LmxM.31.0220.1	277.38	606.72	277.38	606.72	1.1263	54232	17554	2.4857	0.99342	0.006584	0.013168	0.45097	True
LmxM.34.0140.1_52_0.208333333333333_80-61_0	LmxM.34.0140.1	270.45	15.985	270.45	15.985	-3.9983	32375	16805	2.4855	0.0064686	0.99353	0.012937	0.44851	False
LmxM.26.0920.1_43_0.217054263565891_106-125_1	LmxM.26.0920.1	252.42	14.532	252.42	14.532	-4.0282	28294	14922	2.4853	0.0064723	0.99353	0.012945	0.44851	False
LmxM.28.2760.1_0_0.0644257703081232_111-130_1	LmxM.28.2760.1	278.77	16.712	278.77	16.712	-3.9814	34336	17706	2.4846	0.0064851	0.99351	0.01297	0.44851	False
LmxM.07.0340.1_43_0.0681089743589744_77-96_1	LmxM.07.0340.1	482.64	36.33	482.64	36.33	-3.6955	99597	45636	2.4844	0.0064888	0.99351	0.012978	0.44851	False
LmxM.34.4250.1_0_0.0684931506849315_63-44_0	LmxM.34.4250.1	434.1	31.244	434.1	31.244	-3.7542	81146	38005	2.4841	0.0064939	0.99351	0.012988	0.44851	False
LmxM.08_29.1250.1_33_0.0465753424657534_265-246_0	LmxM.08_29.1250.1	454.9	959.12	454.9	959.12	1.0745	1.2712e+05	41203	2.484	0.99342	0.0065776	0.013155	0.45097	True
LmxM.27.0580.1_43_0.0936007640878701_189-208_1	LmxM.27.0580.1	287.09	17.439	287.09	17.439	-3.9657	36355	18626	2.484	0.0064964	0.9935	0.012993	0.44851	False
LmxM.03.0800.1_29_0.100340831629175_729-748_1	LmxM.03.0800.1	392.49	836.33	392.49	836.33	1.0895	98495	31939	2.4835	0.9934	0.0065978	0.013196	0.45097	True
LmxM.13.1620.1_0_0.10233918128655_171-190_1	LmxM.13.1620.1	359.21	23.978	359.21	23.978	-3.8501	56189	27411	2.4824	0.0065246	0.99348	0.013049	0.44928	False
LmxM.15.0240.1_33_0.370279146141215_446-465_1	LmxM.15.0240.1	338.4	728.79	338.4	728.79	1.1045	76201	24731	2.4824	0.99337	0.0066288	0.013258	0.45158	True
LmxM.31.2885.1_14_0.271212121212121_353-372_1	LmxM.31.2885.1	277.38	16.712	277.38	16.712	-3.9743	33974	17554	2.4818	0.0065363	0.99346	0.013073	0.44969	False
LmxM.33.3040.1_29_0.187222222222222_330-349_1	LmxM.33.3040.1	217.74	484.65	217.74	484.65	1.1507	35619	11571	2.4813	0.99331	0.0066896	0.013379	0.45265	True
LmxM.21.0710.1_52_0.27020202020202_528-547_1	LmxM.21.0710.1	288.48	628.52	288.48	628.52	1.1208	57814	18782	2.4812	0.99334	0.0066641	0.013328	0.45256	True
LmxM.17.0010.1_29_0.0533333333333333_118-137_1	LmxM.17.0010.1	486.8	37.057	486.8	37.057	-3.6801	1.0114e+05	46318	2.4812	0.0065472	0.99345	0.013094	0.45005	False
LmxM.11.1300.1_33_0.210338680926916_112-131_1	LmxM.11.1300.1	525.63	41.417	525.63	41.417	-3.6341	1.1723e+05	52883	2.4807	0.0065561	0.99344	0.013112	0.45027	False
LmxM.09.1540.1_14_0.201206140350877_363-382_1	LmxM.09.1540.1	416.07	29.791	416.07	29.791	-3.7597	74606	35321	2.4787	0.0065923	0.99341	0.013185	0.45097	False
LmxM.16.0010.1_19_0.128_147-128_0	LmxM.16.0010.1	416.07	29.791	416.07	29.791	-3.7597	74606	35321	2.4787	0.0065923	0.99341	0.013185	0.45097	False
LmxM.33.2110.1_29_0.131916777335104_291-310_1	LmxM.33.2110.1	366.14	783.29	366.14	783.29	1.095	87004	28330	2.4783	0.9933	0.0066989	0.013398	0.45265	True
LmxM.36.0550.1_43_0.408119658119658_373-392_1	LmxM.36.0550.1	341.18	22.525	341.18	22.525	-3.8625	50770	25081	2.4783	0.0066011	0.9934	0.013202	0.45097	False
LmxM.08_29.2860.1_57_0.401234567901235_200-181_0	LmxM.08_29.2860.1-LmxM.33.2780.1	393.88	27.611	393.88	27.611	-3.7868	67076	32134	2.478	0.0066063	0.99339	0.013213	0.45097	False
LmxM.22.0110.1_38_0.00507356671740233_45039_1	LmxM.22.0110.1	266.28	15.985	266.28	15.985	-3.976	31325	16362	2.4768	0.006628	0.99337	0.013256	0.45158	False
LmxM.13.0260.1_71_0.342273307790549_257-276_1	LmxM.13.0260.1	449.36	946.77	449.36	946.77	1.0735	1.2371e+05	40340	2.4766	0.99328	0.0067169	0.013434	0.45329	True
LmxM.23.0830.1_29_0.367555555555556_1646-1665_1	LmxM.23.0830.1	321.76	694.64	321.76	694.64	1.1079	69519	22671	2.4764	0.99326	0.0067448	0.01349	0.45359	True
LmxM.22.0020.1_81_0.436781609195402_180-199_1	LmxM.22.0020.1	158.11	360.4	158.11	360.4	1.1836	20461	6674.9	2.476	0.99318	0.0068234	0.013647	0.45359	True
LmxM.30.0550.1_0_0.114323962516734_423-442_1	LmxM.30.0550.1	259.35	568.94	259.35	568.94	1.1303	47921	15635	2.4759	0.99323	0.0067745	0.013549	0.45359	True
LmxM.28.2080.1_43_0.334556574923547_541-560_1	LmxM.28.2080.1	355.05	23.978	355.05	23.978	-3.8333	54803	26866	2.4756	0.00665	0.99335	0.0133	0.45239	False
LmxM.34.3720.1_52_0.0325018896447468_35-54_1	LmxM.34.3720.1	278.77	608.17	278.77	608.17	1.1226	54254	17706	2.4756	0.99323	0.0067739	0.013548	0.45359	True
LmxM.28.1450.1_48_0.341534008683068_717-698_0	LmxM.28.1450.1	201.1	10.899	201.1	10.899	-4.0861	18088	10092	2.4753	0.0066558	0.99334	0.013312	0.45239	False
LmxM.30.1420.1_29_0.0763468740996831_261-280_1	LmxM.30.1420.1	327.31	705.54	327.31	705.54	1.1057	71529	23349	2.4752	0.99323	0.0067661	0.013532	0.45359	True
LmxM.31.3600.1_29_0.170812603648425_96-115_1	LmxM.31.3600.1	233	515.17	233	515.17	1.1413	39809	13001	2.4747	0.99319	0.0068078	0.013616	0.45359	True
LmxM.33.2220.1_14_0.360283687943262_767-748_0	LmxM.33.2220.1	238.55	13.806	238.55	13.806	-4.0161	25254	13539	2.4745	0.0066703	0.99333	0.013341	0.45259	False
LmxM.36.1930.1_49_0.241111111111111_213-232_1	LmxM.36.1930.1	113.73	5.0863	113.73	5.0863	-4.2365	5901.3	3793.7	2.474	0.0066805	0.99332	0.013361	0.45265	False
LmxM.12.0440.1_29_0.447516641065028_867-886_1	LmxM.12.0440.1	306.5	19.618	306.5	19.618	-3.8986	41152	20850	2.4733	0.0066943	0.99331	0.013389	0.45265	False
LmxM.21.1710.1_29_0.0717299578059072_30-49_1	LmxM.21.1710.1	298.18	18.892	298.18	18.892	-3.9108	39002	19884	2.473	0.0066999	0.9933	0.0134	0.45265	False
LmxM.07.1050.1_0_0.146452476572959_541-560_1	LmxM.07.1050.1	323.15	696.82	323.15	696.82	1.1062	69815	22840	2.4725	0.99318	0.0068188	0.013638	0.45359	True
LmxM.16.0900.1_29_0.225910279621806_1112-1131_1	LmxM.16.0900.1	273.22	596.55	273.22	596.55	1.1237	52270	17103	2.4723	0.99316	0.0068374	0.013675	0.45359	True
LmxM.28.1580.1_48_0.462339743589744_573-592_1	LmxM.28.1580.1	273.22	596.55	273.22	596.55	1.1237	52270	17103	2.4723	0.99316	0.0068374	0.013675	0.45359	True
LmxM.07.0740.1_14_0.315752645849733_3607-3626_1	LmxM.07.0740.1	447.97	943.14	447.97	943.14	1.0724	1.226e+05	40125	2.472	0.9932	0.0068041	0.013608	0.45359	True
LmxM.22.1540.1_29_0.18276220145379_534-515_0	LmxM.22.1540.1	321.76	21.072	321.76	21.072	-3.8702	45207	22671	2.4718	0.0067208	0.99328	0.013442	0.45329	False
LmxM.34.4470.1_43_0.420361247947455_245-264_1	LmxM.34.4470.1	321.76	693.91	321.76	693.91	1.1064	69248	22671	2.4716	0.99316	0.0068365	0.013673	0.45359	True
LmxM.34.0340.1_29_0.0622489959839357_97-78_0	LmxM.34.0340.1	237.16	13.806	237.16	13.806	-4.0077	24944	13403	2.4713	0.0067307	0.99327	0.013461	0.45357	False
LmxM.14.0960.1_29_0.0737093404953745_243-262_1	LmxM.14.0960.1	366.14	25.431	366.14	25.431	-3.796	58042	28330	2.4692	0.0067705	0.99323	0.013541	0.45359	False
LmxM.36.1900.1_0_0.0219404186795491_105-124_1	LmxM.36.1900.1	270.45	16.712	270.45	16.712	-3.9379	32190	16805	2.4675	0.0068023	0.9932	0.013605	0.45359	False
LmxM.04.0330.1_29_0.0924170616113744_237-218_0	LmxM.04.0330.1	386.94	27.611	386.94	27.611	-3.7612	64560	31164	2.4675	0.0068038	0.9932	0.013608	0.45359	False
LmxM.33.4020.1_52_0.379273504273504_350-369_1	LmxM.33.4020.1	287.09	18.165	287.09	18.165	-3.9099	36160	18626	2.4674	0.0068051	0.99319	0.01361	0.45359	False
LmxM.21.1563.1_34_0.111940298507463_184-165_0	LmxM.21.1563.1	278.77	17.439	278.77	17.439	-3.9234	34146	17706	2.4673	0.0068059	0.99319	0.013612	0.45359	False
LmxM.17.1320.1_29_0.0738216922203294_123-142_1	LmxM.17.1320.1	378.62	26.885	378.62	26.885	-3.767	61860	30017	2.4658	0.0068361	0.99316	0.013672	0.45359	False
LmxM.32.0260.1_38_0.128048780487805_132-113_0	LmxM.32.0260.1	252.42	15.259	252.42	15.259	-3.9622	28122	14922	2.4657	0.0068378	0.99316	0.013676	0.45359	False
LmxM.18.1660.1_62_0.0726744186046512_161-142_0	LmxM.18.1660.1	260.74	15.985	260.74	15.985	-3.9458	29952	15779	2.465	0.0068505	0.99315	0.013701	0.45359	False
LmxM.31.3490.1_38_0.130413625304136_264-283_1	LmxM.31.3490.1	234.39	13.806	234.39	13.806	-3.9908	24328	13135	2.4648	0.0068543	0.99315	0.013709	0.45359	False
LmxM.28.1730.1_49_0.247983870967742_742-723_0	LmxM.28.1730.1	269.06	16.712	269.06	16.712	-3.9305	31839	16657	2.4646	0.0068576	0.99314	0.013715	0.45359	False
LmxM.33.1500.1_38_0.182006633499171_432-451_1	LmxM.33.1500.1	269.06	16.712	269.06	16.712	-3.9305	31839	16657	2.4646	0.0068576	0.99314	0.013715	0.45359	False
LmxM.33.0490.1_33_0.388059701492537_1018-999_0	LmxM.33.0490.1	377.24	26.885	377.24	26.885	-3.7618	61373	29827	2.4636	0.0068776	0.99312	0.013755	0.45454	False
LmxM.25.0210.1_57_0.333333333333333_300-319_1	LmxM.25.0210.1	224.68	13.079	224.68	13.079	-4.0026	22387	12212	2.4632	0.0068857	0.99311	0.013771	0.45469	False
LmxM.18.0900.1_29_0.147809523809524_384-403_1	LmxM.18.0900.1	321.76	692.46	321.76	692.46	1.1033	68709	22671	2.462	0.99298	0.0070232	0.014046	0.46131	True
LmxM.25.1080.1_29_0.0671191553544495_92-73_0	LmxM.25.1080.1	205.26	11.626	205.26	11.626	-4.03	18747	10454	2.4608	0.0069318	0.99307	0.013864	0.45726	False
LmxM.08_29.2610.1_38_0.197411003236246_420-439_1	LmxM.08_29.2610.1	410.52	30.518	410.52	30.518	-3.7067	72202	34513	2.4605	0.0069363	0.99306	0.013873	0.45726	False
LmxM.29.1800.1_46_0.158156028368794_216-235_1	LmxM.29.1800.1	155.33	7.9927	155.33	7.9927	-4.1197	10855	6475.1	2.4597	0.0069529	0.99305	0.013906	0.45797	False
LmxM.33.1270.1_14_0.388382484361037_2166-2185_1	LmxM.33.1270.1	278.77	605.99	278.77	605.99	1.1175	53538	17706	2.4592	0.99291	0.007091	0.014182	0.46154	True
LmxM.25.0930.1_43_0.0506970849176172_34-53_1	LmxM.25.0930.1	287.09	622.7	287.09	622.7	1.1144	56319	18626	2.4591	0.99291	0.0070894	0.014179	0.46154	True
LmxM.09.0820.1_57_0.409290646578782_648-667_1	LmxM.09.0820.1	396.65	839.96	396.65	839.96	1.0805	98261	32525	2.4581	0.99292	0.007083	0.014166	0.46154	True
LmxM.18.1430.1_0_0.140865954922894_470-489_1	LmxM.18.1430.1	165.04	8.7193	165.04	8.7193	-4.0945	12218	7185.6	2.4575	0.0069946	0.99301	0.013989	0.46002	False
LmxM.08.0790.1_43_0.069706498951782_123-142_1	LmxM.08.0790.1	298.18	19.618	298.18	19.618	-3.859	38799	19884	2.4575	0.0069956	0.993	0.013991	0.46002	False
LmxM.36.6520.1_14_0.271068169618894_498-517_1	LmxM.36.6520.1	206.65	459.22	206.65	459.22	1.1482	31896	10575	2.456	0.99282	0.0071839	0.014368	0.46503	True
LmxM.33.3430.1_29_0.131219726992514_292-311_1	LmxM.33.3430.1	335.63	23.252	335.63	23.252	-3.795	48790	24382	2.4556	0.0070329	0.99297	0.014066	0.46131	False
LmxM.36.2860.1_0_0.0241545893719807_45102_1	LmxM.36.2860.1-LmxM.36.2870.1	335.63	23.252	335.63	23.252	-3.795	48790	24382	2.4556	0.0070329	0.99297	0.014066	0.46131	False
LmxM.36.1540.1_19_0.159358288770053_452-433_0	LmxM.36.1540.1	281.54	611.08	281.54	611.08	1.1153	54298	18010	2.4555	0.99284	0.0071626	0.014325	0.46421	True
LmxM.17.0820.1_48_0.438756855575868_726-707_0	LmxM.17.0820.1	342.56	23.978	342.56	23.978	-3.7818	50749	25258	2.4547	0.0070501	0.99295	0.0141	0.46154	False
LmxM.33.1990.1_43_0.383202099737533_1163-1182_1	LmxM.33.1990.1	327.31	22.525	327.31	22.525	-3.8028	46446	23349	2.4542	0.0070607	0.99294	0.014121	0.46154	False
LmxM.31.0580.1_29_0.0597269624573379_110-91_0	LmxM.31.0580.1	327.31	22.525	327.31	22.525	-3.8028	46446	23349	2.4542	0.0070607	0.99294	0.014121	0.46154	False
LmxM.36.5260.1_52_0.0850980392156863_208-227_1	LmxM.36.5260.1	385.56	817.44	385.56	817.44	1.0822	93259	30972	2.454	0.99283	0.0071653	0.014331	0.46421	True
LmxM.32.2370.1_29_0.184397163120567_315-296_0	LmxM.32.2370.1	163.65	8.7193	163.65	8.7193	-4.0824	12002	7082.2	2.453	0.0070826	0.99292	0.014165	0.46154	False
LmxM.28.1770.1_29_0.482603815937149_423-442_1	LmxM.28.1770.1	285.7	619.07	285.7	619.07	1.1129	55568	18471	2.4529	0.99279	0.0072141	0.014428	0.46584	True
LmxM.27.0650.1_38_0.121031746031746_56-75_1	LmxM.27.0650.1	220.52	13.079	220.52	13.079	-3.9758	21515	11826	2.4529	0.0070864	0.99291	0.014173	0.46154	False
LmxM.04.0410.1_38_0.0388567758509955_116-135_1	LmxM.04.0410.1	647.68	59.582	647.68	59.582	-3.4206	1.7293e+05	75854	2.4527	0.0070886	0.99291	0.014177	0.46154	False
LmxM.34.0870.1_14_0.256854256854257_707-726_1	LmxM.34.0870.1	192.78	10.899	192.78	10.899	-4.0255	16540	9384.4	2.4524	0.007095	0.9929	0.01419	0.46154	False
LmxM.28.2610.1_0_0.0485952923310554_252-271_1	LmxM.28.2610.1	131.76	6.5395	131.76	6.5395	-4.1382	7839.5	4881.8	2.4521	0.0071007	0.9929	0.014201	0.46154	False
LmxM.04.0040.1_52_0.237003058103976_304-323_1	LmxM.04.0040.1	393.88	833.42	393.88	833.42	1.0794	96599	32134	2.452	0.9928	0.0072043	0.014409	0.46559	True
LmxM.32.2460.1_29_0.0924343146565369_285-304_1	LmxM.32.2460.1	171.98	387.28	171.98	387.28	1.1665	23179	7712	2.4517	0.99271	0.0072913	0.014583	0.46586	True
LmxM.34.2920.1_29_0.254116978989211_884-903_1	LmxM.34.2920.1	291.25	629.97	291.25	629.97	1.1104	57366	19094	2.4513	0.99276	0.0072441	0.014488	0.46586	True
LmxM.36.4180.1_38_0.163454675231977_222-241_1	LmxM.36.4180.1	210.81	12.352	210.81	12.352	-3.9876	19692	10944	2.4511	0.0071216	0.99288	0.014243	0.46252	False
LmxM.28.1320.1_43_0.181632653061225_278-259_0	LmxM.28.1320.1	273.22	593.64	273.22	593.64	1.1167	51335	17103	2.4501	0.99273	0.0072743	0.014549	0.46586	True
LmxM.15.0300.1_57_0.437641723356009_186-205_1	LmxM.15.0300.1	479.87	1000.5	479.87	1000.5	1.0585	1.3555e+05	45184	2.4495	0.99276	0.0072402	0.01448	0.46586	True
LmxM.05.0370.1_43_0.0955284552845529_91-110_1	LmxM.05.0370.1	310.67	668.48	310.67	668.48	1.103	64016	21340	2.4494	0.99272	0.0072766	0.014553	0.46586	True
LmxM.29.2750.1_0_0.178723404255319_129-110_0	LmxM.29.2750.1	219.13	13.079	219.13	13.079	-3.9667	21229	11698	2.4494	0.0071554	0.99284	0.014311	0.46421	False
LmxM.21.0810.1_19_0.128787878787879_283-302_1	LmxM.21.0810.1	330.08	706.99	330.08	706.99	1.0965	71030	23692	2.4487	0.99272	0.0072847	0.014569	0.46586	True
LmxM.28.1130.1_29_0.0121096239643085_45291_1	LmxM.28.1130.1	287.09	621.25	287.09	621.25	1.111	55832	18626	2.4485	0.9927	0.0073024	0.014605	0.46592	True
LmxM.31.3690.1_43_0.138774104683196_396-415_1	LmxM.31.3690.1	231.61	509.35	231.61	509.35	1.1336	38570	12868	2.4484	0.99267	0.0073257	0.014651	0.46645	True
LmxM.15.1420.1_29_0.00627684175751569_45291_1	LmxM.15.1420.1	382.78	810.9	382.78	810.9	1.081	91640	30588	2.4478	0.99271	0.0072903	0.014581	0.46586	True
LmxM.21.0950.1_43_0.0713725490196078_83-102_1	LmxM.21.0950.1	341.18	728.79	341.18	728.79	1.0927	75122	25081	2.4475	0.99269	0.0073068	0.014614	0.46592	True
LmxM.36.2300.1_48_0.407867494824017_598-579_0	LmxM.36.2300.1	209.42	12.352	209.42	12.352	-3.9781	19418	10821	2.4474	0.0071938	0.99281	0.014388	0.46529	False
LmxM.24.2020.1_43_0.026235652377606_103-122_1	LmxM.24.2020.1	269.06	584.92	269.06	584.92	1.1174	49884	16657	2.4474	0.99267	0.007331	0.014662	0.46645	True
LmxM.34.1650.1_33_0.208333333333333_396-415_1	LmxM.34.1650.1	267.67	582.01	267.67	582.01	1.1177	49406	16509	2.4465	0.99265	0.00735	0.0147	0.46678	True
LmxM.01.0710.1_29_0.279467680608365_449-430_0	LmxM.01.0710.1	373.08	27.611	373.08	27.611	-3.7087	59673	29262	2.4457	0.0072276	0.99277	0.014455	0.46586	False
LmxM.21.0210.1_43_0.0716510903426791_104-123_1	LmxM.21.0210.1	282.93	612.53	282.93	612.53	1.1116	54320	18164	2.4456	0.99264	0.0073615	0.014723	0.46694	True
LmxM.25.0890.1_33_0.234126984126984_181-162_0	LmxM.25.0890.1	275.99	18.165	275.99	18.165	-3.8533	33238	17403	2.4449	0.007244	0.99276	0.014488	0.46586	False
LmxM.29.2300.1_29_0.407294057638358_1591-1610_1	LmxM.29.2300.1	226.06	13.806	226.06	13.806	-3.9389	22527	12342	2.4447	0.0072478	0.99275	0.014496	0.46586	False
LmxM.11.1000.1_43_0.320582877959927_873-892_1	LmxM.11.1000.1	384.17	813.08	384.17	813.08	1.0797	91980	30780	2.4447	0.99265	0.0073531	0.014706	0.46678	True
LmxM.24.0340.1_43_0.0833333333333333_240-259_1	LmxM.24.0340.1	255.19	556.58	255.19	556.58	1.122	45419	15206	2.4442	0.9926	0.0074019	0.014804	0.46792	True
LmxM.32.1890.1_29_0.102932375822861_165-184_1	LmxM.32.1890.1	288.48	623.43	288.48	623.43	1.1091	56098	18782	2.4441	0.99261	0.0073908	0.014782	0.46792	True
LmxM.36.1040.1_29_0.0255516840882695_17-36_1	LmxM.36.1040.1	195.55	435.24	195.55	435.24	1.1502	28725	9617.8	2.444	0.99257	0.0074337	0.014867	0.46851	True
LmxM.06.1240.1_48_0.213709677419355_328-309_0	LmxM.06.1240.1	259.35	16.712	259.35	16.712	-3.8777	29437	15635	2.4439	0.0072656	0.99273	0.014531	0.46586	False
LmxM.29.0840.1_19_0.0206746463547334_61-42_0	LmxM.29.0840.1	170.59	9.4459	170.59	9.4459	-4.0379	12983	7605.5	2.4435	0.0072736	0.99273	0.014547	0.46586	False
LmxM.21.1090.1_43_0.176328502415459_286-305_1	LmxM.21.1090.1	282.93	18.892	282.93	18.892	-3.8353	34857	18164	2.4429	0.0072842	0.99272	0.014568	0.46586	False
LmxM.34.1510.1_29_0.408888888888889_733-752_1	LmxM.34.1510.1	262.12	570.39	262.12	570.39	1.1187	47514	15924	2.4428	0.99257	0.0074266	0.014853	0.46844	True
LmxM.28.0760.1_0_0.151062867480778_327-346_1	LmxM.28.0760.1	270.45	587.1	270.45	587.1	1.1154	50135	16805	2.4427	0.99257	0.0074266	0.014853	0.46844	True
LmxM.22.0780.1_52_0.380459770114943_325-344_1	LmxM.22.0780.1	320.37	22.525	320.37	22.525	-3.772	44357	22503	2.4417	0.0073098	0.99269	0.01462	0.46592	False
LmxM.30.0580.1_0_0.0516089860352155_81-100_1	LmxM.30.0580.1	217.74	480.29	217.74	480.29	1.1377	34465	11571	2.4407	0.99251	0.0074896	0.014979	0.46962	True
LmxM.19.0200.1_19_0.0754716981132075_77-58_0	LmxM.19.0200.1-LmxM.19.0210.1	429.94	34.151	429.94	34.151	-3.6159	78324	37378	2.4404	0.007336	0.99266	0.014672	0.46645	False
LmxM.33.0190.1_57_0.413279132791328_606-625_1	LmxM.33.0190.1	184.46	411.99	184.46	411.99	1.155	25885	8698.8	2.4395	0.99247	0.0075336	0.015067	0.46978	True
LmxM.14.1210.1_67_0.325699745547074_247-266_1	LmxM.14.1210.1	346.72	738.24	346.72	738.24	1.0881	76640	25789	2.438	0.9925	0.0075008	0.015002	0.46962	True
LmxM.30.3010.1_57_0.167865707434053_269-288_1	LmxM.30.3010.1	253.8	552.95	253.8	552.95	1.1204	44745	15064	2.4374	0.99246	0.0075433	0.015087	0.46978	True
LmxM.36.6650.1_43_0.161251504211793_261-280_1	LmxM.36.6650.1	239.93	15.259	239.93	15.259	-3.8893	25239	13674	2.4372	0.0074002	0.9926	0.0148	0.46792	False
LmxM.22.0780.1_57_0.490804597701149_421-440_1	LmxM.22.0780.1	295.41	20.345	295.41	20.345	-3.7956	37830	19566	2.437	0.0074044	0.9926	0.014809	0.46792	False
LmxM.11.0960.1_90_0.49912739965096_276-295_1	LmxM.11.0960.1-LmxM.11.0970.1	374.46	28.338	374.46	28.338	-3.6778	59901	29450	2.4369	0.0074066	0.99259	0.014813	0.46792	False
LmxM.19.1160.1_38_0.0198198198198198_19-38_1	LmxM.19.1160.1	320.37	685.92	320.37	685.92	1.0959	66812	22503	2.4368	0.99247	0.0075319	0.015064	0.46978	True
LmxM.34.1210.1_43_0.372727272727273_252-233_0	LmxM.34.1210.1	230.23	14.532	230.23	14.532	-3.896	23262	12736	2.434	0.0074662	0.99253	0.014932	0.46949	False
LmxM.34.2850.1_0_0.162470023980815_265-284_1	LmxM.34.2850.1	238.55	15.259	238.55	15.259	-3.881	24929	13539	2.434	0.0074672	0.99253	0.014934	0.46949	False
LmxM.26.1790.1_14_0.200553749849525_1661-1680_1	LmxM.26.1790.1	238.55	15.259	238.55	15.259	-3.881	24929	13539	2.434	0.0074672	0.99253	0.014934	0.46949	False
LmxM.08_29.0885.1_29_0.292380952380952_296-315_1	LmxM.08_29.0885.1	396.65	835.6	396.65	835.6	1.073	96338	32525	2.4339	0.99243	0.0075741	0.015148	0.47078	True
LmxM.28.2740.1_49_0.293929712460064_280-261_0	LmxM.28.2740.1-LmxM.28.2740a.1-LmxM.28.2750partial.1	392.49	30.518	392.49	30.518	-3.6421	65513	31939	2.4335	0.0074774	0.99252	0.014955	0.46959	False
LmxM.26.2180.1_29_0.423606696333969_1992-2011_1	LmxM.26.2180.1	309.28	663.39	309.28	663.39	1.0985	62699	21176	2.4334	0.99239	0.0076059	0.015212	0.47144	True
LmxM.34.2330.1_29_0.138405797101449_378-397_1	LmxM.34.2330.1	270.45	18.165	270.45	18.165	-3.8241	31823	16805	2.4333	0.0074807	0.99252	0.014961	0.46959	False
LmxM.17.0110.1_52_0.0253004427577483_30-49_1	LmxM.17.0110.1	364.75	27.611	364.75	27.611	-3.6762	56833	28145	2.4323	0.0075022	0.9925	0.015004	0.46962	False
LmxM.08.0280.1_33_0.280839895013123_325-306_0	LmxM.08.0280.1	461.84	38.51	461.84	38.51	-3.5502	89603	42293	2.4321	0.0075049	0.9925	0.01501	0.46962	False
LmxM.11.0470.1_38_0.0352993744414656_74-93_1	LmxM.11.0470.1	277.38	18.892	277.38	18.892	-3.8068	33408	17554	2.4316	0.0075172	0.99248	0.015034	0.46978	False
LmxM.24.1180.1_38_0.147562582345191_106-125_1	LmxM.24.1180.1	245.48	15.985	245.48	15.985	-3.8591	26334	14223	2.431	0.0075284	0.99247	0.015057	0.46978	False
LmxM.29.3610.1_43_0.0291345329905741_26-45_1	LmxM.29.3610.1	198.33	439.6	198.33	439.6	1.1443	29106	9853.6	2.4306	0.99229	0.0077136	0.015427	0.4721	True
LmxM.30.1570.1_43_0.259493670886076_127-108_0	LmxM.30.1570.1	269.06	18.165	269.06	18.165	-3.8167	31474	16657	2.4304	0.0075418	0.99246	0.015084	0.46978	False
LmxM.34.1750.1_74_0.432671081677704_193-212_1	LmxM.34.1750.1	330.08	704.08	330.08	704.08	1.0906	69939	23692	2.4298	0.99232	0.0076755	0.015351	0.4721	True
LmxM.36.1910.1_29_0.198550724637681_267-286_1	LmxM.36.1910.1	259.35	563.12	259.35	563.12	1.1156	46139	15635	2.4294	0.99229	0.007709	0.015418	0.4721	True
LmxM.18.0470.1_14_0.371733333333333_694-713_1	LmxM.18.0470.1	274.61	593.64	274.61	593.64	1.1094	50891	17253	2.4289	0.99229	0.0077139	0.015428	0.4721	True
LmxM.18.1130.1_29_0.174402250351617_118-137_1	LmxM.18.1130.1	313.44	22.525	313.44	22.525	-3.7405	42316	21670	2.4289	0.0075733	0.99243	0.015147	0.47078	False
LmxM.26.2200.1_43_0.0363408521303258_52-71_1	LmxM.26.2200.1	275.99	18.892	275.99	18.892	-3.7996	33050	17403	2.4287	0.0075773	0.99242	0.015155	0.47078	False
LmxM.03.0770.1_43_0.227972889710413_366-385_1	LmxM.03.0770.1	553.37	1137.1	553.37	1137.1	1.0378	1.7039e+05	57795	2.4283	0.99233	0.0076672	0.015334	0.4721	True
LmxM.13.0870.1_43_0.289224952741021_465-446_0	LmxM.13.0870.1	402.2	31.971	402.2	31.971	-3.6122	68535	33314	2.4282	0.0075864	0.99241	0.015173	0.47098	False
LmxM.06.0870.1_0_0.106575963718821_145-126_0	LmxM.06.0870.1	298.18	21.072	298.18	21.072	-3.7608	38395	19884	2.4278	0.0075961	0.9924	0.015192	0.47121	False
LmxM.09.0230.1_43_0.0482804232804233_62-81_1	LmxM.09.0230.1	436.87	912.62	436.87	912.62	1.0611	1.1317e+05	38425	2.427	0.99229	0.0077115	0.015423	0.4721	True
LmxM.36.0650.1_43_0.156228956228956_229-248_1	LmxM.36.0650.1	237.16	518.07	237.16	518.07	1.124	39456	13403	2.4264	0.99222	0.0077822	0.015564	0.4721	True
LmxM.20.1060.1_19_0.0381891755184623_146-165_1	LmxM.20.1060.1	237.16	518.07	237.16	518.07	1.124	39456	13403	2.4264	0.99222	0.0077822	0.015564	0.4721	True
LmxM.16.1520.1_29_0.489411082100377_1680-1699_1	LmxM.16.1520.1	435.49	909.72	435.49	909.72	1.0611	1.1245e+05	38214	2.4259	0.99226	0.0077353	0.015471	0.4721	True
LmxM.15.1310.1_43_0.142565359477124_339-358_1	LmxM.15.1310.1	359.21	760.76	359.21	760.76	1.0805	80623	27411	2.4254	0.99224	0.0077626	0.015525	0.4721	True
LmxM.21.0810.1_38_0.053921568627451_115-134_1	LmxM.21.0810.1	380.01	29.791	380.01	29.791	-3.6293	61327	30207	2.4243	0.0076688	0.99233	0.015338	0.4721	False
LmxM.34.0200.1_29_0.195543000627746_1242-1261_1	LmxM.34.0200.1	212.2	467.21	212.2	467.21	1.135	32516	11068	2.4239	0.99215	0.0078481	0.015696	0.4721	True
LmxM.34.2250.1_0_0.182117700522609_1596-1615_1	LmxM.34.2250.1	242.71	528.97	242.71	528.97	1.1208	40974	13948	2.4239	0.99217	0.0078335	0.015667	0.4721	True
LmxM.32.2070.1_38_0.100033568311514_294-313_1	LmxM.32.2070.1	267.67	579.11	267.67	579.11	1.1105	48496	16509	2.4238	0.99218	0.0078242	0.015648	0.4721	True
LmxM.29.3050.1_0_0.109180270317711_619-638_1	LmxM.29.3050.1	281.54	606.72	281.54	606.72	1.1049	52871	18010	2.423	0.99216	0.0078364	0.015673	0.4721	True
LmxM.36.1070.1_48_0.44_170-151_0	LmxM.36.1070.1-LmxM.36.1100.1	404.97	32.697	404.97	32.697	-3.5907	69295	33712	2.4227	0.0077035	0.9923	0.015407	0.4721	False
LmxM.08_29.0570.1_43_0.357030015797788_897-916_1	LmxM.08_29.0570.1	467.39	970.75	467.39	970.75	1.0529	1.2669e+05	43174	2.4225	0.9922	0.0078018	0.015604	0.4721	True
LmxM.36.5880.1_52_0.224954462659381_244-263_1	LmxM.36.5880.1	295.41	21.072	295.41	21.072	-3.7473	37631	19566	2.4223	0.007711	0.99229	0.015422	0.4721	False
LmxM.29.3070.1_43_0.376288659793814_445-426_0	LmxM.29.3070.1	366.14	773.84	366.14	773.84	1.0776	83109	28330	2.4222	0.99217	0.0078288	0.015658	0.4721	True
LmxM.18.0620.1_43_0.062015503875969_33-52_1	LmxM.18.0620.1-LmxM.36.3760.1	398.04	31.971	398.04	31.971	-3.5973	67003	32722	2.4219	0.00772	0.99228	0.01544	0.4721	False
LmxM.12.1130.1_57_0.216450216450216_242-261_1	LmxM.12.1130.1	287.09	617.62	287.09	617.62	1.1025	54625	18626	2.4219	0.99214	0.0078599	0.01572	0.4721	True
LmxM.28.2670.1_71_0.377705627705628_339-358_1	LmxM.28.2670.1	264.9	18.165	264.9	18.165	-3.7943	30438	16216	2.4214	0.0077301	0.99227	0.01546	0.4721	False
Non-targeting-87	Non-target-166	278.77	600.91	278.77	600.91	1.1053	51887	17706	2.421	0.99212	0.0078825	0.015765	0.4721	True
LmxM.08_29.2740.1_57_0.386831275720165_366-385_1	LmxM.08_29.2740.1	403.59	32.697	403.59	32.697	-3.5857	68780	33513	2.4206	0.0077481	0.99225	0.015496	0.4721	False
LmxM.07.0290.1_60_0.10718954248366_72-91_1	LmxM.07.0290.1	144.24	7.9927	144.24	7.9927	-4.0135	9281.3	5701.7	2.4204	0.0077522	0.99225	0.015504	0.4721	False
LmxM.22.1240.1_29_0.120512820512821_286-267_0	LmxM.22.1240.1	153.95	8.7193	153.95	8.7193	-3.9948	10545	6376.2	2.4203	0.0077531	0.99225	0.015506	0.4721	False
LmxM.21.0780.1_14_0.298894557823129_696-715_1	LmxM.21.0780.1	270.45	584.19	270.45	584.19	1.1083	49219	16805	2.4203	0.9921	0.0079007	0.015801	0.4721	True
LmxM.29.2330.1_43_0.200952380952381_205-224_1	LmxM.29.2330.1	216.36	13.806	216.36	13.806	-3.8758	20513	11444	2.4202	0.007755	0.99224	0.01551	0.4721	False
LmxM.34.4360.1_29_0.335068691250904_2308-2327_1	LmxM.34.4360.1	216.36	13.806	216.36	13.806	-3.8758	20513	11444	2.4202	0.007755	0.99224	0.01551	0.4721	False
LmxM.14.0540.1_33_0.342342342342342_576-557_0	LmxM.14.0540.1	506.22	1044.9	506.22	1044.9	1.044	1.4507e+05	49554	2.4197	0.99214	0.0078566	0.015713	0.4721	True
LmxM.16.1390.1_14_0.324074074074074_273-292_1	LmxM.16.1390.1	463.22	962.03	463.22	962.03	1.0528	1.244e+05	42513	2.4192	0.99213	0.0078745	0.015749	0.4721	True
LmxM.14.0880.1_19_0.181566820276498_597-578_0	LmxM.14.0880.1	493.74	43.597	493.74	43.597	-3.4717	1.0131e+05	47463	2.4191	0.0077801	0.99222	0.01556	0.4721	False
LmxM.31.0260.1_38_0.155783810222548_630-649_1	LmxM.31.0260.1	321.76	685.92	321.76	685.92	1.0897	66306	22671	2.4185	0.99208	0.0079206	0.015841	0.4721	True
LmxM.34.1700.1_43_0.185491276400367_193-212_1	LmxM.34.1700.1	309.28	661.21	309.28	661.21	1.0937	61930	21176	2.4185	0.99207	0.0079263	0.015853	0.4721	True
LmxM.24.0250.1_29_0.0462046204620462_87-68_0	LmxM.24.0250.1	356.43	27.611	356.43	27.611	-3.643	54062	27047	2.4184	0.0077937	0.99221	0.015587	0.4721	False
LmxM.20.0090.1_29_0.0792792792792793_269-250_0	LmxM.20.0090.1	171.98	10.173	171.98	10.173	-3.9525	13090	7712	2.4181	0.0078018	0.9922	0.015604	0.4721	False
LmxM.23.0547.1_52_0.390234948604993_1056-1075_1	LmxM.23.0547.1	332.86	707.72	332.86	707.72	1.086	70261	24036	2.4179	0.99207	0.0079309	0.015862	0.4721	True
LmxM.22.1090.1_43_0.298786181139122_633-652_1	LmxM.22.1090.1	213.58	469.39	213.58	469.39	1.1323	32719	11193	2.4179	0.99202	0.007979	0.015958	0.4721	True
LmxM.24.0040.1_33_0.265469061876248_129-148_1	LmxM.24.0040.1-LmxM.31.0430.1	463.22	39.964	463.22	39.964	-3.5024	89575	42513	2.4177	0.0078101	0.99219	0.01562	0.4721	False
LmxM.17.0820.1_57_0.230956733698964_371-390_1	LmxM.17.0820.1	285.7	20.345	285.7	20.345	-3.7476	35207	18471	2.4176	0.007811	0.99219	0.015622	0.4721	False
LmxM.25.1220.1_57_0.492635024549918_907-888_0	LmxM.25.1220.1	206.65	13.079	206.65	13.079	-3.8825	18734	10575	2.4168	0.0078288	0.99217	0.015658	0.4721	False
LmxM.08_29.0600.1_19_0.0621761658031088_115-96_0	LmxM.08_29.0600.1	389.72	818.89	389.72	818.89	1.0693	92094	31550	2.4162	0.99205	0.0079547	0.015909	0.4721	True
LmxM.11.0240.1_38_0.0900537634408602_64-83_1	LmxM.11.0240.1	381.4	30.518	381.4	30.518	-3.6008	61558	30397	2.4161	0.0078441	0.99216	0.015688	0.4721	False
LmxM.14.0410.1_0_0.0376243781094527_117-136_1	LmxM.14.0410.1	323.15	688.1	323.15	688.1	1.0881	66595	22840	2.4148	0.992	0.0080011	0.016002	0.4721	True
LmxM.27.0880.1_43_0.270440251572327_811-830_1	LmxM.27.0880.1	219.13	480.29	219.13	480.29	1.1285	34102	11698	2.4146	0.99195	0.008048	0.016096	0.4721	True
LmxM.34.1980.1_38_0.0956423316355405_164-183_1	LmxM.34.1980.1	246.87	536.24	246.87	536.24	1.116	41867	14362	2.4146	0.99197	0.0080344	0.016069	0.4721	True
LmxM.27.1220.1_43_0.23101518784972_282-301_1	LmxM.27.1220.1	208.03	457.76	208.03	457.76	1.134	31182	10698	2.4145	0.99194	0.0080572	0.016114	0.4721	True
LmxM.23.0830.1_19_0.162666666666667_739-720_0	LmxM.23.0830.1	262.12	566.76	262.12	566.76	1.1095	46400	15924	2.414	0.99196	0.0080403	0.016081	0.4721	True
LmxM.34.5150.1_34_0.161392405063291_309-290_0	LmxM.34.5150.1	170.59	10.173	170.59	10.173	-3.9409	12867	7605.5	2.4136	0.0078969	0.9921	0.015794	0.4721	False
LmxM.36.1500.1_43_0.326404084609774_888-907_1	LmxM.36.1500.1	156.72	352.41	156.72	352.41	1.164	19147	6574.7	2.4134	0.99188	0.0081194	0.016239	0.4721	True
LmxM.34.3720.1_0_0.116402116402116_147-166_1	LmxM.34.3720.1	302.34	646.68	302.34	646.68	1.0943	59285	20365	2.4129	0.99195	0.0080495	0.016099	0.4721	True
LmxM.19.0650.1_14_0.340223944875108_1971-1990_1	LmxM.19.0650.1	325.92	24.705	325.92	24.705	-3.6688	45366	23179	2.4127	0.007918	0.99208	0.015836	0.4721	False
LmxM.30.2860.1_38_0.0226489414081733_42-61_1	LmxM.30.2860.1	77.666	3.633	77.666	3.633	-4.0857	2740.5	1976.9	2.4121	0.0079314	0.99207	0.015863	0.4721	False
LmxM.18.1210.1_48_0.464285714285714_1018-999_0	LmxM.18.1210.1-LmxM.18.1220.1	576.95	55.222	576.95	55.222	-3.3617	1.361e+05	62115	2.412	0.0079317	0.99207	0.015863	0.4721	False
LmxM.25.0440.1_33_0.302556818181818_645-626_0	LmxM.25.0440.1	410.52	34.151	410.52	34.151	-3.5493	70828	34513	2.412	0.0079323	0.99207	0.015865	0.4721	False
LmxM.34.2410.1_0_0.0241964608161791_61-80_1	LmxM.34.2410.1	203.87	449.04	203.87	449.04	1.1353	30054	10332	2.412	0.99188	0.0081158	0.016232	0.4721	True
LmxM.20.0080.1_0_0.118634259259259_198-217_1	LmxM.20.0080.1	259.35	560.94	259.35	560.94	1.11	45479	15635	2.412	0.99191	0.0080876	0.016175	0.4721	True
LmxM.25.0170.1_52_0.0113406237343054_18-37_1	LmxM.25.0170.1	237.16	15.985	237.16	15.985	-3.8096	24459	13403	2.4114	0.0079449	0.99206	0.01589	0.4721	False
LmxM.08_29.2260.1_14_0.33748701973001_320-339_1	LmxM.08_29.2260.1	391.11	31.971	391.11	31.971	-3.572	64489	31744	2.4112	0.007951	0.99205	0.015902	0.4721	False
LmxM.34.3160.1_39_0.266304347826087_151-132_0	LmxM.34.3160.1	267.67	18.892	267.67	18.892	-3.7556	30946	16509	2.411	0.0079546	0.99205	0.015909	0.4721	False
LmxM.26.2570.1_67_0.2782874617737_354-373_1	LmxM.26.2570.1	341.18	722.98	341.18	722.98	1.0812	72885	25081	2.4108	0.99191	0.0080853	0.016171	0.4721	True
LmxM.31.2995.1_29_0.0308641975308642_45133_1	LmxM.31.2995.1	312.05	665.57	312.05	665.57	1.0904	62489	21505	2.4107	0.9919	0.0080953	0.016191	0.4721	True
LmxM.25.1410.1_43_0.0949971894322653_162-181_1	LmxM.25.1410.1	303.73	22.525	303.73	22.525	-3.6953	39538	20526	2.4104	0.0079683	0.99203	0.015937	0.4721	False
LmxM.18.0600.1_29_0.129251700680272_241-260_1	LmxM.18.0600.1	310.67	23.252	310.67	23.252	-3.6839	41303	21340	2.4102	0.0079728	0.99203	0.015946	0.4721	False
LmxM.15.1450.1_38_0.0215419501133787_14-33_1	LmxM.15.1450.1	421.62	35.604	421.62	35.604	-3.5293	74503	36138	2.4102	0.0079729	0.99203	0.015946	0.4721	False
LmxM.34.3750.1_33_0.360520094562648_606-625_1	LmxM.34.3750.1	317.6	23.978	317.6	23.978	-3.673	43107	22168	2.4101	0.0079744	0.99203	0.015949	0.4721	False
LmxM.31.0840.1_29_0.0621794871794872_93-112_1	LmxM.31.0840.1	195.55	12.352	195.55	12.352	-3.8797	16781	9617.8	2.4096	0.007986	0.99201	0.015972	0.4721	False
LmxM.36.6340.1_14_0.115510759139269_1435-1454_1	LmxM.36.6340.1	199.71	440.33	199.71	440.33	1.1367	28947	9972.4	2.4095	0.99183	0.0081743	0.016349	0.47242	True
LmxM.19.0070.1_38_0.152647975077882_190-209_1	LmxM.19.0070.1	212.2	13.806	212.2	13.806	-3.848	19679	11068	2.4094	0.0079903	0.99201	0.015981	0.4721	False
LmxM.34.1200.1_14_0.267139479905437_561-580_1	LmxM.34.1200.1	259.35	18.165	259.35	18.165	-3.7639	29085	15635	2.4092	0.007993	0.99201	0.015986	0.4721	False
LmxM.36.6530.1_43_0.360134003350084_424-443_1	LmxM.36.6530.1	169.2	10.173	169.2	10.173	-3.9292	12645	7499.6	2.4092	0.007994	0.99201	0.015988	0.4721	False
LmxM.02.0200partial.1_67_0.234610917537747_193-212_1	LmxM.02.0200.1-LmxM.02.0200partial.1	463.22	959.85	463.22	959.85	1.0495	1.2332e+05	42513	2.4086	0.99189	0.0081063	0.016213	0.4721	True
LmxM.15.0270.1_38_0.167958656330749_124-143_1	LmxM.15.0270.1	382.78	31.244	382.78	31.244	-3.5732	61790	30588	2.4081	0.0080189	0.99198	0.016038	0.4721	False
LmxM.36.6980.1_29_0.0492476060191518_114-95_0	LmxM.36.6980.1	382.78	31.244	382.78	31.244	-3.5732	61790	30588	2.4081	0.0080189	0.99198	0.016038	0.4721	False
LmxM.10.0740.1_38_0.124661246612466_40-59_1	LmxM.10.0740.1	399.43	836.33	399.43	836.33	1.0643	95441	32919	2.408	0.99187	0.0081322	0.016264	0.47234	True
LmxM.13.1360.1_43_0.293556085918854_742-723_0	LmxM.13.1360.1	330.08	25.431	330.08	25.431	-3.6469	46406	23692	2.4078	0.0080245	0.99198	0.016049	0.4721	False
LmxM.01.0770.1_43_0.191101385849745_256-275_1	LmxM.01.0770.1	461.84	40.69	461.84	40.69	-3.4727	88683	42293	2.4078	0.0080252	0.99197	0.01605	0.4721	False
LmxM.17.0260.1_29_0.201955782312925_466-485_1	LmxM.17.0260.1	320.37	681.56	320.37	681.56	1.0867	65228	22503	2.4077	0.99184	0.0081591	0.016318	0.47242	True
LmxM.12.0260.1_14_0.22158144303473_1726-1745_1	LmxM.12.0260.1	313.44	667.75	313.44	667.75	1.0887	62770	21670	2.4069	0.99182	0.0081799	0.01636	0.47242	True
LmxM.17.0040.1_74_0.328263624841572_248-267_1	LmxM.17.0040.1	400.81	33.424	400.81	33.424	-3.545	67488	33116	2.4067	0.0080481	0.99195	0.016096	0.4721	False
LmxM.31.1330.1_29_0.48864236661384_920-939_1	LmxM.31.1330.1	206.65	454.13	206.65	454.13	1.1321	30624	10575	2.4066	0.99177	0.0082347	0.016469	0.47242	True
LmxM.08.0030.1_52_0.103395061728395_57-76_1	LmxM.08.0030.1	185.84	11.626	185.84	11.626	-3.8874	15176	8811.6	2.4062	0.0080595	0.99194	0.016119	0.4721	False
LmxM.29.3060.1_43_0.16148894486426_567-586_1	LmxM.29.3060.1	205.26	451.22	205.26	451.22	1.1326	30249	10454	2.4057	0.99174	0.0082555	0.016511	0.47242	True
LmxM.20.1530.1_34_0.13755980861244_349-330_0	LmxM.20.1530.1	328.7	25.431	328.7	25.431	-3.6408	45984	23520	2.4053	0.0080799	0.99192	0.01616	0.4721	False
LmxM.13.1200.1_38_0.109318996415771_56-75_1	LmxM.13.1200.1	321.76	24.705	321.76	24.705	-3.6504	44121	22671	2.405	0.0080856	0.99191	0.016171	0.4721	False
LmxM.24.2210.1_38_0.0505050505050505_18-37_1	LmxM.24.2210.1	300.96	22.525	300.96	22.525	-3.6821	38762	20204	2.405	0.0080872	0.99191	0.016174	0.4721	False
LmxM.22.0760.1_60_0.21763085399449_73-92_1	LmxM.22.0760.1	140.08	7.9927	140.08	7.9927	-3.9716	8723.1	5422.5	2.4047	0.0080918	0.99191	0.016184	0.4721	False
Non-targeting-876	Non-target-25	264.9	571.12	264.9	571.12	1.1054	46885	16216	2.4047	0.99175	0.0082474	0.016495	0.47242	True
LmxM.29.1950.1_29_0.0848687883863763_298-317_1	LmxM.29.1950.1	278.77	598.73	278.77	598.73	1.1001	51187	17706	2.4046	0.99176	0.0082448	0.01649	0.47242	True
LmxM.11.1170.1_0_0.137152777777778_312-331_1	LmxM.11.1170.1	348.11	27.611	348.11	27.611	-3.609	51360	25967	2.4042	0.0081036	0.9919	0.016207	0.4721	False
LmxM.17.0990.1_11_0.101113172541744_1965-1946_0	LmxM.17.0990.1	435.49	37.784	435.49	37.784	-3.4924	79084	38214	2.404	0.0081091	0.99189	0.016218	0.4721	False
LmxM.26.2450.1_67_0.406906906906907_265-284_1	LmxM.26.2450.1	341.18	26.885	341.18	26.885	-3.6172	49390	25081	2.4036	0.0081162	0.99188	0.016232	0.4721	False
LmxM.29.1090.1_0_0.130507904473596_384-403_1	LmxM.29.1090.1	270.45	582.01	270.45	582.01	1.1029	48538	16805	2.4034	0.99173	0.0082736	0.016547	0.47242	True
LmxM.03.0780.1_11_0.0173713536545395_164-145_0	LmxM.03.0780.1	502.06	1033.2	502.06	1033.2	1.0398	1.4108e+05	48853	2.4032	0.99178	0.0082202	0.01644	0.47242	True
LmxM.31.2960.1_29_0.147842056932966_315-334_1	LmxM.31.2960.1	285.7	21.072	285.7	21.072	-3.6993	35014	18471	2.4028	0.0081356	0.99186	0.016271	0.47234	False
LmxM.33.0590.1_11_0.0907643312101911_345-326_0	LmxM.33.0590.1	313.44	23.978	313.44	23.978	-3.654	41894	21670	2.4023	0.0081471	0.99185	0.016294	0.47242	False
LmxM.34.0230.1_43_0.312556458897922_339-358_1	LmxM.34.0230.1	199.71	439.6	199.71	439.6	1.1343	28772	9972.4	2.4022	0.99166	0.0083387	0.016677	0.47363	True
LmxM.16.0070.1_52_0.0608333333333333_65-84_1	LmxM.16.0070.1	442.42	918.43	442.42	918.43	1.0521	1.1329e+05	39271	2.4021	0.99174	0.0082571	0.016514	0.47242	True
LmxM.05.0450.1_29_0.0473773265651438_21-40_1	LmxM.05.0450.1	359.21	29.064	359.21	29.064	-3.5827	54497	27411	2.4009	0.0081772	0.99182	0.016354	0.47242	False
LmxM.07.0380.1_0_0.0645463927197673_682-701_1	LmxM.07.0380.1	518.7	1064.5	518.7	1064.5	1.0358	1.4894e+05	51683	2.4007	0.99173	0.0082742	0.016548	0.47242	True
LmxM.16.1440.1_29_0.0920245398773006_408-389_0	LmxM.16.1440.1	332.86	26.158	332.86	26.158	-3.6198	47032	24036	2.4007	0.0081827	0.99182	0.016365	0.47242	False
LmxM.03.0460.1_19_0.114494132572154_356-375_1	LmxM.03.0460.1	466	963.48	466	963.48	1.0463	1.2375e+05	42953	2.4004	0.99171	0.0082905	0.016581	0.47275	True
LmxM.21.0470.1_14_0.395997375328084_1203-1222_1	LmxM.21.0470.1	217.74	475.93	217.74	475.93	1.1245	33330	11571	2.4002	0.99163	0.0083728	0.016746	0.47415	True
Non-targeting-672	Non-target-71	166.43	10.173	166.43	10.173	-3.9055	12208	7289.6	2.4002	0.0081939	0.99181	0.016388	0.47242	False
LmxM.18.1240.1_38_0.0971677559912854_216-235_1	LmxM.18.1240.1	115.11	264.49	115.11	264.49	1.1931	11156	3873.3	2.4001	0.99153	0.0084674	0.016935	0.47415	True
LmxM.17.1200.1_38_0.00272904483430799_45039_1	LmxM.17.1200.1	224.68	15.259	224.68	15.259	-3.795	21928	12212	2.4001	0.0081956	0.9918	0.016391	0.47242	False
LmxM.03.0580.1_33_0.312849162011173_172-153_0	LmxM.03.0580.1	291.25	21.798	291.25	21.798	-3.6802	36302	19094	2.3996	0.0082058	0.99179	0.016412	0.47242	False
LmxM.36.2770.1_74_0.377956269522535_837-856_1	LmxM.36.2770.1	234.39	509.35	234.39	509.35	1.1165	37804	13135	2.3992	0.99161	0.0083861	0.016772	0.47415	True
LmxM.29.2410.1_0_0.0492957746478873_69-50_0	LmxM.29.2410.1	407.75	34.877	407.75	34.877	-3.5101	69516	34111	2.3985	0.0082302	0.99177	0.01646	0.47242	False
LmxM.18.1320.1_14_0.259687287559483_1149-1130_0	LmxM.18.1320.1	208.03	13.806	208.03	13.806	-3.8195	18863	10698	2.3982	0.0082373	0.99176	0.016475	0.47242	False
LmxM.10.0580.1_29_0.142503097893432_352-333_0	LmxM.10.0580.1	579.72	57.402	579.72	57.402	-3.3138	1.3641e+05	62631	2.3973	0.0082581	0.99174	0.016516	0.47242	False
LmxM.16.1390.1_38_0.195601851851852_164-183_1	LmxM.16.1390.1	375.85	31.244	375.85	31.244	-3.5469	59376	29638	2.3969	0.0082677	0.99173	0.016535	0.47242	False
LmxM.34.1790.1_29_0.418324291742013_690-709_1	LmxM.34.1790.1	303.73	23.252	303.73	23.252	-3.6514	39334	20526	2.3968	0.0082697	0.99173	0.016539	0.47242	False
LmxM.32.1960.1_43_0.263480392156863_426-445_1	LmxM.32.1960.1	223.29	15.259	223.29	15.259	-3.7861	21639	12083	2.3966	0.0082747	0.99173	0.016549	0.47242	False
LmxM.27.0220.1_33_0.304761904761905_294-275_0	LmxM.27.0220.1	221.9	483.92	221.9	483.92	1.1213	34327	11954	2.3965	0.99154	0.008456	0.016912	0.47415	True
LmxM.22.1260.1_29_0.0796432964329643_255-274_1	LmxM.22.1260.1	246.87	534.06	246.87	534.06	1.1101	41239	14362	2.3964	0.99156	0.0084445	0.016889	0.47415	True
LmxM.04.1170.1_29_0.15673289183223_136-155_1	LmxM.04.1170.1	260.74	18.892	260.74	18.892	-3.7179	29245	15779	2.3958	0.0082925	0.99171	0.016585	0.47275	False
LmxM.16.1560.1_29_0.0827320827320827_168-187_1	LmxM.16.1560.1	441.03	39.237	441.03	39.237	-3.4576	80720	39059	2.3951	0.008309	0.99169	0.016618	0.47335	False
LmxM.28.2330.1_0_0.195568400770713_399-418_1	LmxM.28.2330.1	245.48	17.439	245.48	17.439	-3.7407	26002	14223	2.3947	0.0083162	0.99168	0.016632	0.47342	False
Non-targeting-257	Non-target-116	173.36	10.899	173.36	10.899	-3.8732	13197	7819.2	2.3943	0.0083257	0.99167	0.016651	0.47361	False
LmxM.15.0240.1_38_0.00328407224958949_44946_1	LmxM.15.0240.1	363.37	763.67	363.37	763.67	1.0694	80120	27961	2.3939	0.99154	0.0084608	0.016922	0.47415	True
LmxM.07.0010.1_43_0.270431588613407_586-605_1	LmxM.07.0010.1	373.08	782.56	373.08	782.56	1.0667	83838	29262	2.3938	0.99154	0.0084615	0.016923	0.47415	True
LmxM.16.1090.1_29_0.43923773820681_2807-2826_1	LmxM.16.1090.1	410.52	855.22	410.52	855.22	1.057	98878	34513	2.3937	0.99155	0.0084536	0.016907	0.47415	True
LmxM.25.1210.1_29_0.483082706766917_1545-1526_0	LmxM.25.1210.1	252.42	18.165	252.42	18.165	-3.7249	27437	14922	2.3936	0.0083424	0.99166	0.016685	0.47363	False
LmxM.34.5090.1_52_0.0809116809116809_134-153_1	LmxM.34.5090.1	441.03	914.07	441.03	914.07	1.0497	1.1188e+05	39059	2.3935	0.99155	0.0084518	0.016904	0.47415	True
LmxM.18.0720.1_29_0.013302034428795_30-49_1	LmxM.18.0720.1	380.01	31.971	380.01	31.971	-3.5306	60566	30207	2.3935	0.0083439	0.99166	0.016688	0.47363	False
LmxM.29.0540.1_46_0.054673721340388_24-43_1	LmxM.29.0540.1	221.9	15.259	221.9	15.259	-3.7771	21351	11954	2.393	0.0083551	0.99164	0.01671	0.47392	False
LmxM.36.0570.1_29_0.41677822400714_930-949_1	LmxM.36.0570.1	213.58	14.532	213.58	14.532	-3.7882	19811	11193	2.3917	0.0083846	0.99162	0.016769	0.47415	False
LmxM.28.2280.1_34_0.0567423230974633_261-242_0	LmxM.28.2280.1	353.66	29.064	353.66	29.064	-3.5603	52681	26685	2.3915	0.008391	0.99161	0.016782	0.47415	False
LmxM.18.0800.1_43_0.318518518518519_298-317_1	LmxM.18.0800.1	163.65	10.173	163.65	10.173	-3.8814	11778	7082.2	2.391	0.0084022	0.9916	0.016804	0.47415	False
LmxM.01.0330.1_38_0.0963665086887836_55-74_1	LmxM.01.0330.1	614.4	63.215	614.4	63.215	-3.2605	1.519e+05	69244	2.3907	0.0084091	0.99159	0.016818	0.47415	False
LmxM.25.1740.1_71_0.254329004329004_226-245_1	LmxM.25.1740.1	171.98	10.899	171.98	10.899	-3.8616	12973	7712	2.3899	0.0084268	0.99157	0.016854	0.47415	False
LmxM.08_29.0120.1_57_0.443956043956044_1219-1200_0	LmxM.08_29.0120.1	364.75	30.518	364.75	30.518	-3.5366	55857	28145	2.3889	0.0084499	0.99155	0.0169	0.47415	False
LmxM.29.2440.1_14_0.248172043010753_570-589_1	LmxM.29.2440.1	266.28	571.84	266.28	571.84	1.0998	46683	16362	2.3888	0.99139	0.0086137	0.017227	0.47742	True
LmxM.28.2170.1_43_0.145705521472393_294-275_0	LmxM.28.2170.1	135.92	7.9927	135.92	7.9927	-3.9284	8182.2	5149.1	2.3886	0.0084566	0.99154	0.016913	0.47415	False
LmxM.31.3270.1_43_0.156002437538087_250-269_1	LmxM.31.3270.1	271.83	20.345	271.83	20.345	-3.676	31623	16954	2.3886	0.0084572	0.99154	0.016914	0.47415	False
LmxM.36.2910.1_0_0.0518731988472622_58-39_0	LmxM.36.2910.1	242.71	17.439	242.71	17.439	-3.7243	25373	13948	2.3882	0.008466	0.99153	0.016932	0.47415	False
LmxM.29.1970.1_57_0.44973544973545_591-610_1	LmxM.29.1970.1	296.8	632.15	296.8	632.15	1.0882	56231	19725	2.3878	0.99138	0.0086242	0.017248	0.47742	True
LmxM.25.0250.1_14_0.184889901290812_477-496_1	LmxM.25.0250.1	330.08	697.55	330.08	697.55	1.0772	67515	23692	2.3874	0.99138	0.008623	0.017246	0.47742	True
LmxM.13.1040.1_19_0.124858115777526_667-648_0	LmxM.13.1040.1	510.38	1045.6	510.38	1045.6	1.0332	1.4323e+05	50260	2.3873	0.99142	0.0085831	0.017166	0.47742	True
LmxM.14.0620.1_14_0.325431034482759_459-440_0	LmxM.14.0620.1	380.01	794.91	380.01	794.91	1.0628	86071	30207	2.3872	0.99139	0.0086121	0.017224	0.47742	True
LmxM.28.3000.1_38_0.123263888888889_138-157_1	LmxM.28.3000.1	338.4	27.611	338.4	27.611	-3.5684	48296	24731	2.3871	0.0084903	0.99151	0.016981	0.47479	False
LmxM.31.2100.1_43_0.227053140096618_651-670_1	LmxM.31.2100.1	174.75	387.28	174.75	387.28	1.1436	22585	7927	2.3871	0.99129	0.0087068	0.017414	0.47742	True
LmxM.14.0960.1_29_0.00835571471202626_22-41_1	LmxM.14.0960.1	435.49	39.237	435.49	39.237	-3.4393	78507	38214	2.3871	0.0084913	0.99151	0.016983	0.47479	False
LmxM.29.3470.1_0_0.0922165820642978_103-122_1	LmxM.29.3470.1	203.87	13.806	203.87	13.806	-3.7905	18063	10332	2.3868	0.0084969	0.9915	0.016994	0.47479	False
LmxM.21.1480.1_0_0.0113821138211382_24-43_1	LmxM.21.1480.1	208.03	454.86	208.03	454.86	1.1248	30461	10698	2.3864	0.9913	0.0087002	0.0174	0.47742	True
LmxM.27.0350.1_38_0.010752688172043_45197_1	LmxM.27.0350.1	216.36	471.57	216.36	471.57	1.1205	32567	11444	2.3856	0.99129	0.0087125	0.017425	0.47742	True
LmxM.33.4180.1_43_0.186894586894587_323-342_1	LmxM.33.4180.1	241.32	17.439	241.32	17.439	-3.7161	25062	13811	2.3849	0.0085425	0.99146	0.017085	0.477	False
LmxM.23.0090.1_71_0.490874159462056_501-520_1	LmxM.23.0090.1	214.97	468.66	214.97	468.66	1.1208	32180	11319	2.3846	0.99126	0.0087382	0.017476	0.47742	True
Non-targeting-622	Non-target-125	214.97	468.66	214.97	468.66	1.1208	32180	11319	2.3846	0.99126	0.0087382	0.017476	0.47742	True
LmxM.36.0270.1_52_0.289269685842513_702-721_1	LmxM.36.0270.1	231.61	502.09	231.61	502.09	1.1129	36578	12868	2.3843	0.99127	0.0087349	0.01747	0.47742	True
LmxM.32.2600.1_43_0.232442067736185_645-664_1	LmxM.32.2600.1	337.02	710.62	337.02	710.62	1.074	69791	24556	2.3842	0.9913	0.0086962	0.017392	0.47742	True
LmxM.25.1090.1_29_0.129136400322841_155-174_1	LmxM.25.1090.1	248.25	18.165	248.25	18.165	-3.7011	26471	14501	2.3839	0.008564	0.99144	0.017128	0.47742	False
LmxM.16.1330.1_29_0.0684567005321722_276-295_1	LmxM.16.1330.1	517.31	1057.9	517.31	1057.9	1.0307	1.4614e+05	51445	2.3836	0.99133	0.0086705	0.017341	0.47742	True
LmxM.20.0930.1_14_0.384002549394519_2403-2422_1	LmxM.20.0930.1	285.7	609.63	285.7	609.63	1.0907	52463	18471	2.3834	0.99127	0.0087325	0.017465	0.47742	True
LmxM.28.1930partial.1_71_0.342198581560284_184-203_1	LmxM.28.1930.1-LmxM.30.3060.1-LmxM.30.3070.1-LmxM.28.1930partial.1	296.8	23.252	296.8	23.252	-3.6182	37413	19725	2.3831	0.0085845	0.99142	0.017169	0.47742	False
LmxM.07.0690.1_29_0.0493973523019166_244-263_1	LmxM.07.0690.1	323.15	26.158	323.15	26.158	-3.5772	44101	22840	2.3829	0.0085893	0.99141	0.017179	0.47742	False
LmxM.32.2610.1_49_0.338842975206612_499-480_0	LmxM.32.2610.1	233	16.712	233	16.712	-3.7237	23390	13001	2.3827	0.0085941	0.99141	0.017188	0.47742	False
LmxM.12.0040.1_57_0.402421652421652_560-579_1	LmxM.12.0040.1	443.81	40.69	443.81	40.69	-3.4154	81252	39484	2.3826	0.0085949	0.99141	0.01719	0.47742	False
LmxM.29.1780.1_43_0.128123338649654_234-253_1	LmxM.29.1780.1	275.99	21.072	275.99	21.072	-3.6496	32492	17403	2.3825	0.0085987	0.9914	0.017197	0.47742	False
LmxM.29.3360.1_29_0.164370982552801_351-370_1	LmxM.29.3360.1	202.49	443.23	202.49	443.23	1.1264	28979	10212	2.3824	0.9912	0.0087996	0.017599	0.47742	True
LmxM.10.1280.1_43_0.271293375394322_263-244_0	LmxM.10.1280.1	588.05	1191.6	588.05	1191.6	1.0177	1.8216e+05	64193	2.3823	0.99131	0.0086898	0.01738	0.47742	True
LmxM.34.4860.1_33_0.34_362-343_0	LmxM.34.4860.1	185.84	12.352	185.84	12.352	-3.8067	15050	8811.6	2.3812	0.0086288	0.99137	0.017258	0.47742	False
LmxM.34.5150.1_38_0.161392405063291_310-291_0	LmxM.34.5150.1	209.42	14.532	209.42	14.532	-3.76	18991	10821	2.3806	0.008643	0.99136	0.017286	0.47742	False
LmxM.22.0110.1_29_0.00507356671740233_45007_1	LmxM.22.0110.1	295.41	23.252	295.41	23.252	-3.6114	37035	19566	2.3803	0.0086498	0.99135	0.0173	0.47742	False
LmxM.14.1130.1_43_0.143059992900248_399-418_1	LmxM.14.1130.1	454.9	938.05	454.9	938.05	1.0425	1.1672e+05	41203	2.3802	0.99124	0.0087608	0.017522	0.47742	True
LmxM.33.2750.1_43_0.187694704049844_238-257_1	LmxM.33.2750.1	327.31	691.01	327.31	691.01	1.0757	66138	23349	2.3801	0.99121	0.0087945	0.017589	0.47742	True
LmxM.08_29.2430.1_43_0.116729877791825_274-293_1	LmxM.08_29.2430.1	316.21	669.21	316.21	669.21	1.0792	62303	22002	2.3798	0.99119	0.0088063	0.017613	0.47742	True
LmxM.14.0460.1_57_0.361594202898551_496-515_1	LmxM.14.0460.1	531.18	1083.4	531.18	1083.4	1.0269	1.5246e+05	53850	2.3796	0.99124	0.0087634	0.017527	0.47742	True
LmxM.14.1100.1_0_0.0832321597194118_1229-1248_1	LmxM.14.1100.1-LmxM.14.1110.1-LmxM.14.1100partial.1	407.75	847.23	407.75	847.23	1.0532	96571	34111	2.3795	0.99121	0.0087874	0.017575	0.47742	True
LmxM.25.1000.1_29_0.104523495827844_234-253_1	LmxM.25.1000.1	331.47	699	331.47	699	1.0741	67539	23863	2.3792	0.99118	0.0088164	0.017633	0.47742	True
LmxM.24.1190.1_43_0.18895966029724_172-191_1	LmxM.24.1190.1	201.1	13.806	201.1	13.806	-3.7709	17540	10092	2.3791	0.0086774	0.99132	0.017355	0.47742	False
LmxM.36.2940.1_0_0.115022349936143_1436-1455_1	LmxM.36.2940.1	233	504.27	233	504.27	1.1105	36793	13001	2.3791	0.99114	0.0088599	0.01772	0.47944	True
LmxM.29.0650.1_57_0.234505862646566_276-295_1	LmxM.29.0650.1	216.36	15.259	216.36	15.259	-3.7408	20220	11444	2.3786	0.0086895	0.99131	0.017379	0.47742	False
LmxM.25.0440.1_29_0.0629734848484848_130-149_1	LmxM.25.0440.1	151.17	9.4459	151.17	9.4459	-3.8647	10043	6180.2	2.378	0.0087041	0.9913	0.017408	0.47742	False
LmxM.36.5560.1_33_0.235198702351987_573-592_1	LmxM.36.5560.1	307.89	652.5	307.89	652.5	1.0811	59376	21013	2.3773	0.99113	0.0088703	0.017741	0.47957	True
LmxM.11.1210.1_14_0.26268115942029_138-157_1	LmxM.11.1210.1	313.44	25.431	313.44	25.431	-3.5725	41474	21670	2.3768	0.0087321	0.99127	0.017464	0.47742	False
LmxM.05.0030.1_57_0.379251700680272_215-234_1	LmxM.05.0030.1	375.85	32.697	375.85	32.697	-3.4833	58877	29638	2.3768	0.0087325	0.99127	0.017465	0.47742	False
LmxM.15.0920.1_29_0.0116772823779193_37-18_0	LmxM.15.0920.1	280.15	21.798	280.15	21.798	-3.6244	33374	17858	2.3767	0.0087343	0.99127	0.017469	0.47742	False
LmxM.27.1620.1_33_0.116822429906542_84-65_0	LmxM.27.1620.1	353.66	741.87	353.66	741.87	1.0667	75353	26685	2.3765	0.99113	0.0088744	0.017749	0.47957	True
LmxM.28.0040.1_29_0.0832424572882588_223-242_1	LmxM.28.0040.1	306.5	24.705	306.5	24.705	-3.5805	39706	20850	2.376	0.0087511	0.99125	0.017502	0.47742	False
LmxM.21.0260.1_29_0.478004535147392_1047-1066_1	LmxM.21.0260.1	257.96	553.68	257.96	553.68	1.0989	43723	15491	2.3759	0.99108	0.0089241	0.017848	0.47988	True
LmxM.31.0050.1_33_0.323353293413174_328-309_0	LmxM.31.0050.1	230.23	16.712	230.23	16.712	-3.7065	22794	12736	2.3758	0.0087565	0.99124	0.017513	0.47742	False
LmxM.07.0750.1_29_0.0923423423423423_76-95_1	LmxM.07.0750.1	385.56	803.63	385.56	803.63	1.0576	87392	30972	2.3756	0.99111	0.0088871	0.017774	0.47961	True
LmxM.08_29.0900.1_57_0.242283950617284_151-170_1	LmxM.08_29.0900.1	368.92	31.971	368.92	31.971	-3.4879	56766	28701	2.3753	0.0087683	0.99123	0.017537	0.47742	False
LmxM.32.2580.1_14_0.36_111-92_0	LmxM.32.2580.1	214.97	15.259	214.97	15.259	-3.7315	19942	11319	2.3749	0.0087765	0.99122	0.017553	0.47742	False
LmxM.06.0290.1_57_0.180610889774236_127-146_1	LmxM.06.0290.1	237.16	17.439	237.16	17.439	-3.6911	24139	13403	2.3748	0.008779	0.99122	0.017558	0.47742	False
LmxM.18.0830.1_14_0.264404383174267_744-763_1	LmxM.18.0830.1	241.32	520.25	241.32	520.25	1.1051	38902	13811	2.3735	0.99101	0.0089902	0.01798	0.47988	True
LmxM.33.3190.1_29_0.104370515329419_154-173_1	LmxM.33.3190.1	257.96	19.618	257.96	19.618	-3.6507	28404	15491	2.3734	0.0088116	0.99119	0.017623	0.47742	False
LmxM.29.3020.1_29_0.0538302277432712_47-66_1	LmxM.29.3020.1	190.01	417.07	190.01	417.07	1.1301	25780	9153.4	2.3734	0.99097	0.0090256	0.018051	0.47988	True
LmxM.12.0560.1_29_0.15352798053528_624-643_1	LmxM.12.0560.1	349.5	29.791	349.5	29.791	-3.5088	51106	26146	2.3733	0.0088138	0.99119	0.017628	0.47742	False
LmxM.26.0930.1_38_0.0541062801932367_105-124_1	LmxM.26.0930.1	199.71	436.69	199.71	436.69	1.1248	28079	9972.4	2.3731	0.99097	0.0090258	0.018052	0.47988	True
LmxM.09.0600.1_52_0.215277777777778_210-229_1	LmxM.09.0600.1	373.08	778.93	373.08	778.93	1.06	82357	29262	2.3725	0.99104	0.0089641	0.017928	0.47988	True
LmxM.21.1561.1_57_0.256049960967994_318-337_1	LmxM.21.1561.1	188.62	414.17	188.62	414.17	1.1306	25436	9038.9	2.3724	0.99095	0.0090509	0.018102	0.47988	True
LmxM.34.1950.1_38_0.196327683615819_135-154_1	LmxM.34.1950.1	313.44	662.67	313.44	662.67	1.0777	60980	21670	2.3724	0.99101	0.0089867	0.017973	0.47988	True
LmxM.31.0570.1_43_0.212535612535613_366-385_1	LmxM.31.0570.1	278.77	594.37	278.77	594.37	1.0896	49802	17706	2.3718	0.99099	0.0090137	0.018027	0.47988	True
LmxM.32.0850.1_33_0.328310010764263_922-903_0	LmxM.32.0850.1	266.28	569.66	266.28	569.66	1.0943	46019	16362	2.3717	0.99098	0.0090215	0.018043	0.47988	True
LmxM.31.0240.1_57_0.301134621281815_972-991_1	LmxM.31.0240.1	176.14	388.74	176.14	388.74	1.1376	22599	8035.4	2.3717	0.99092	0.0090775	0.018155	0.47988	True
LmxM.34.3710.1_43_0.38401559454191_387-406_1	LmxM.34.3710.1	271.83	580.56	271.83	580.56	1.0919	47657	16954	2.3711	0.99097	0.0090348	0.01807	0.47988	True
LmxM.24.1880.1_33_0.242521367521368_687-668_0	LmxM.24.1880.1	245.48	528.25	245.48	528.25	1.1025	39978	14223	2.371	0.99095	0.00905	0.0181	0.47988	True
LmxM.13.1410.1_29_0.057820410338396_211-230_1	LmxM.13.1410.1	327.31	689.55	327.31	689.55	1.0727	65610	23349	2.3706	0.99098	0.0090241	0.018048	0.47988	True
LmxM.36.4360.1_14_0.227642276422764_273-292_1	LmxM.36.4360.1	256.58	19.618	256.58	19.618	-3.643	28075	15348	2.3703	0.0088874	0.99111	0.017775	0.47961	False
LmxM.32.1050.1_33_0.25019425019425_315-334_1	LmxM.32.1050.1	221.9	481.02	221.9	481.02	1.1127	33569	11954	2.3699	0.99091	0.0090892	0.018178	0.47988	True
LmxM.06.0260.1_29_0.0735165794066318_334-353_1	LmxM.06.0260.1	316.21	26.158	316.21	26.158	-3.546	42066	22002	2.3698	0.0088997	0.9911	0.017799	0.47988	False
LmxM.24.0200.1_52_0.255649717514124_178-197_1	LmxM.24.0200.1	244.09	525.34	244.09	525.34	1.1027	39549	14085	2.3697	0.99092	0.0090805	0.018161	0.47988	True
LmxM.17.0610.1_29_0.0952380952380952_138-157_1	LmxM.17.0610.1	335.63	705.54	335.63	705.54	1.0696	68416	24382	2.369	0.99094	0.0090624	0.018125	0.47988	True
LmxM.31.1340.1_19_0.109094836897818_501-520_1	LmxM.31.1340.1	227.45	16.712	227.45	16.712	-3.6891	22206	12473	2.3688	0.0089239	0.99108	0.017848	0.47988	False
LmxM.17.0300.1_67_0.479474548440066_288-307_1	LmxM.17.0300.1	382.78	34.151	382.78	34.151	-3.4487	60773	30588	2.3687	0.0089261	0.99107	0.017852	0.47988	False
LmxM.04.1090.1_0_0.180747567844342_702-721_1	LmxM.04.1090.1	287.09	610.35	287.09	610.35	1.0855	52250	18626	2.3686	0.99091	0.0090884	0.018177	0.47988	True
LmxM.33.2476.1_34_0.0904255319148936_109-90_0	LmxM.33.2476.1	102.63	5.8129	102.63	5.8129	-3.927	4686.8	3182.4	2.3684	0.0089325	0.99107	0.017865	0.47988	False
LmxM.10.0300.1_38_0.193646649260226_438-457_1	LmxM.10.0300.1	364.75	31.971	364.75	31.971	-3.4716	55372	28145	2.3683	0.0089362	0.99106	0.017872	0.47988	False
LmxM.33.2470.1_67_0.354022988505747_144-163_1	LmxM.33.2470.1	274.61	585.65	274.61	585.65	1.0899	48373	17253	2.368	0.99089	0.0091081	0.018216	0.47988	True
LmxM.34.2620.1_57_0.304093567251462_359-378_1	LmxM.34.2620.1	441.03	908.99	441.03	908.99	1.0417	1.0949e+05	39059	2.3678	0.99094	0.0090633	0.018127	0.47988	True
LmxM.36.1220.1_71_0.371409485637943_546-565_1	LmxM.36.1220.1	285.7	607.45	285.7	607.45	1.0856	51760	18471	2.3673	0.99088	0.0091204	0.018241	0.47988	True
LmxM.04.0380.1_49_0.38135593220339_409-390_0	LmxM.04.0380.1	314.83	26.158	314.83	26.158	-3.5397	41665	21835	2.3671	0.008964	0.99104	0.017928	0.47988	False
LmxM.20.0670.1_14_0.234270414993307_168-187_1	LmxM.20.0670.1	226.06	489.01	226.06	489.01	1.1097	34570	12342	2.3668	0.99084	0.0091629	0.018326	0.48021	True
LmxM.21.1210.1_57_0.250292397660819_203-222_1	LmxM.21.1210.1	233	502.81	233	502.81	1.1064	36400	13001	2.3663	0.99083	0.0091709	0.018342	0.48021	True
LmxM.23.1220.1_38_0.156400966183575_253-272_1	LmxM.23.1220.1	226.06	16.712	226.06	16.712	-3.6803	21914	12342	2.3652	0.0090095	0.99099	0.018019	0.47988	False
LmxM.36.1300.1_29_0.142005420054201_256-275_1	LmxM.36.1300.1	350.89	30.518	350.89	30.518	-3.4809	51318	26325	2.3651	0.0090132	0.99099	0.018026	0.47988	False
LmxM.03.0150.1_78_0.217948717948718_215-196_0	LmxM.03.0150.1	374.46	33.424	374.46	33.424	-3.4472	58154	29450	2.3646	0.0090238	0.99098	0.018048	0.47988	False
LmxM.34.4620.1_19_0.0724137931034483_70-51_0	LmxM.34.4620.1	260.74	20.345	260.74	20.345	-3.6161	28894	15779	2.3641	0.009038	0.99096	0.018076	0.47988	False
LmxM.15.1200.1_14_0.279649512526225_2262-2281_1	LmxM.15.1200.1	373.08	777.47	373.08	777.47	1.0573	81768	29262	2.364	0.99083	0.0091723	0.018345	0.48021	True
LmxM.26.1870.1_14_0.295008912655971_2313-2332_1	LmxM.26.1870.1	281.54	598.73	281.54	598.73	1.0858	50303	18010	2.3635	0.99078	0.0092176	0.018435	0.48098	True
LmxM.32.1860.1_81_0.415496619864795_790-809_1	LmxM.32.1860.1	174.75	385.1	174.75	385.1	1.1355	22124	7927	2.3626	0.9907	0.0093038	0.018608	0.48252	True
LmxM.24.1100.1_34_0.178658043654002_666-647_0	LmxM.24.1100.1	217.74	15.985	217.74	15.985	-3.6869	20353	11571	2.3625	0.0090752	0.99092	0.01815	0.47988	False
LmxM.12.0640.1_43_0.0447303921568627_65-84_1	LmxM.12.0640.1	429.94	40.69	429.94	40.69	-3.3697	75757	37378	2.3625	0.0090773	0.99092	0.018155	0.47988	False
LmxM.04.0330.1_19_0.0924170616113744_241-222_0	LmxM.04.0330.1	378.62	34.151	378.62	34.151	-3.4329	59331	30017	2.3619	0.009092	0.99091	0.018184	0.47988	False
LmxM.03.0980.1_14_0.244766505636071_301-320_1	LmxM.03.0980.1	312.05	26.158	312.05	26.158	-3.527	40868	21505	2.3617	0.0090947	0.99091	0.018189	0.47988	False
LmxM.36.4820.1_57_0.417647058823529_645-626_0	LmxM.36.4820.1	292.64	23.978	292.64	23.978	-3.5553	36088	19251	2.3612	0.0091072	0.99089	0.018214	0.47988	False
LmxM.26.1300.1_29_0.127991096271564_455-474_1	LmxM.26.1300.1	292.64	23.978	292.64	23.978	-3.5553	36088	19251	2.3612	0.0091072	0.99089	0.018214	0.47988	False
LmxM.13.0450.1_57_0.478142076502732_168-187_1	LmxM.13.0450.1	374.46	779.65	374.46	779.65	1.056	82089	29450	2.3611	0.99076	0.0092448	0.01849	0.48207	True
LmxM.36.4270.1_29_0.0497076023391813_233-252_1	LmxM.36.4270.1	238.55	18.165	238.55	18.165	-3.6437	24284	13539	2.3607	0.0091195	0.99088	0.018239	0.47988	False
LmxM.13.1600.1_14_0.312723275625172_1134-1153_1	LmxM.13.1600.1	305.12	25.431	305.12	25.431	-3.5338	39112	20688	2.3606	0.0091239	0.99088	0.018248	0.47988	False
LmxM.24.0730.1_0_0.100641025641026_153-172_1	LmxM.24.0730.1	285.7	23.252	285.7	23.252	-3.5634	34440	18471	2.3603	0.0091296	0.99087	0.018259	0.47988	False
LmxM.36.5330.1_52_0.296502630764469_951-970_1	LmxM.36.5330.1	371.69	33.424	371.69	33.424	-3.4365	57212	29075	2.36	0.0091373	0.99086	0.018275	0.47996	False
LmxM.36.6610.1_43_0.222522522522523_243-262_1	LmxM.36.6610.1	201.1	438.15	201.1	438.15	1.1196	28095	10092	2.3597	0.99064	0.009358	0.018716	0.48255	True
LmxM.32.2220.1_29_0.198853615520282_447-466_1	LmxM.32.2220.1	191.39	418.53	191.39	418.53	1.1247	25795	9268.6	2.3593	0.99062	0.009375	0.01875	0.48255	True
LmxM.16.0310.1_43_0.183357522980165_375-394_1	LmxM.16.0310.1	438.26	42.143	438.26	42.143	-3.3479	78454	38636	2.3586	0.0091722	0.99083	0.018344	0.48021	False
LmxM.36.2710.1_19_0.0664335664335664_117-98_0	LmxM.36.2710.1	170.59	11.626	170.59	11.626	-3.7645	12635	7605.5	2.3586	0.0091725	0.99083	0.018345	0.48021	False
LmxM.12.0560.1_29_0.15352798053528_625-644_1	LmxM.12.0560.1	464.61	45.776	464.61	45.776	-3.3153	87711	42733	2.358	0.0091876	0.99081	0.018375	0.48068	False
LmxM.34.0870.1_14_0.256854256854257_708-727_1	LmxM.34.0870.1	237.16	18.165	237.16	18.165	-3.6354	23979	13403	2.3573	0.0092035	0.9908	0.018407	0.48098	False
LmxM.30.1165.1_43_0.341597796143251_117-136_1	LmxM.30.1165.1	274.61	584.19	274.61	584.19	1.0863	47922	17253	2.357	0.99062	0.0093841	0.018768	0.48255	True
LmxM.09.0460.1_0_0.0425094274940007_375-356_0	LmxM.09.0460.1	334.24	29.064	334.24	29.064	-3.4791	46567	24209	2.3569	0.0092132	0.99079	0.018426	0.48098	False
LmxM.08.1100.1_52_0.257741347905282_279-298_1	LmxM.08.1100.1	442.42	42.87	442.42	42.87	-3.3374	79820	39271	2.3568	0.0092172	0.99078	0.018434	0.48098	False
LmxM.16.1480.1_33_0.3859375_747-728_0	LmxM.16.1480.1	391.11	810.9	391.11	810.9	1.0501	88112	31744	2.3561	0.99063	0.0093651	0.01873	0.48255	True
LmxM.36.2450.1_89_0.465339233038348_620-639_1	LmxM.36.2450.1	214.97	15.985	214.97	15.985	-3.6685	19797	11319	2.3551	0.0092578	0.99074	0.018516	0.48214	False
LmxM.25.1710.1_57_0.431149097815764_449-468_1	LmxM.25.1710.1	350.89	31.244	350.89	31.244	-3.448	51085	26325	2.3545	0.0092726	0.99073	0.018545	0.48214	False
LmxM.22.0780.1_43_0.380459770114943_324-343_1	LmxM.22.0780.1	249.64	19.618	249.64	19.618	-3.6036	26455	14641	2.3542	0.0092822	0.99072	0.018564	0.48214	False
LmxM.36.4610.1_38_0.0641296687808316_84-103_1	LmxM.36.4610.1	228.84	17.439	228.84	17.439	-3.6398	22345	12604	2.3541	0.0092847	0.99072	0.018569	0.48214	False
LmxM.28.1010.1_38_0.0626780626780627_15-34_1	LmxM.28.1010.1-LmxM.28.1011.1-LmxM.28.1030.1	169.2	11.626	169.2	11.626	-3.7528	12415	7499.6	2.354	0.009286	0.99071	0.018572	0.48214	False
LmxM.26.2320.1_43_0.38340099233198_846-865_1	LmxM.26.2320.1	169.2	11.626	169.2	11.626	-3.7528	12415	7499.6	2.354	0.009286	0.99071	0.018572	0.48214	False
LmxM.32.1690.1_43_0.39432074862859_1215-1234_1	LmxM.32.1690.1	235.77	18.165	235.77	18.165	-3.6269	23677	13269	2.3539	0.0092889	0.99071	0.018578	0.48214	False
LmxM.31.3140.1_52_0.100694444444444_135-154_1	LmxM.31.3140.1	252.42	539.87	252.42	539.87	1.0938	41315	14922	2.3532	0.99051	0.0094911	0.018982	0.48426	True
LmxM.07.0060.1_29_0.0501930501930502_43-24_0	LmxM.07.0060.1	571.4	61.762	571.4	61.762	-3.1891	1.2987e+05	61086	2.3531	0.0093084	0.99069	0.018617	0.48252	False
LmxM.17.0790.1_60_0.342762847713343_723-742_1	LmxM.17.0790.1	439.65	42.87	439.65	42.87	-3.3283	78716	38847	2.3527	0.009318	0.99068	0.018636	0.48255	False
LmxM.23.0580.1_38_0.0518195050946143_171-190_1	LmxM.23.0580.1	238.55	512.26	238.55	512.26	1.0994	37459	13539	2.3524	0.99048	0.0095188	0.019038	0.48426	True
LmxM.34.1570.1_29_0.186246418338109_199-180_0	LmxM.34.1570.1	300.96	25.431	300.96	25.431	-3.514	37957	20204	2.3522	0.0093304	0.99067	0.018661	0.48255	False
LmxM.16.0060.1_49_0.2875_834-815_0	LmxM.16.0060.1	389.72	36.33	389.72	36.33	-3.3877	62442	31550	2.3519	0.0093379	0.99066	0.018676	0.48255	False
LmxM.08_29.2650.1_29_0.0646813960934998_195-214_1	LmxM.08_29.2650.1	331.47	29.064	331.47	29.064	-3.4671	45724	23863	2.3518	0.009341	0.99066	0.018682	0.48255	False
LmxM.26.0850.1_49_0.350931677018634_343-324_0	LmxM.26.0850.1	255.19	20.345	255.19	20.345	-3.5852	27576	15206	2.3513	0.0093528	0.99065	0.018706	0.48255	False
LmxM.36.6650.1_43_0.386281588447653_646-627_0	LmxM.36.6650.1	318.99	27.611	318.99	27.611	-3.4834	42450	22335	2.3512	0.0093574	0.99064	0.018715	0.48255	False
LmxM.10.0070.1_57_0.475862068965517_210-191_0	LmxM.10.0070.1-LmxM.33.2470.1	485.41	49.409	485.41	49.409	-3.2704	95050	46090	2.3508	0.0093658	0.99063	0.018732	0.48255	False
LmxM.09.0310.1_14_0.215553038882597_564-583_1	LmxM.09.0310.1	393.88	815.26	393.88	815.26	1.0476	88779	32134	2.3507	0.9905	0.0095033	0.019007	0.48426	True
LmxM.08_29.1530.1_34_0.141043723554302_306-287_0	LmxM.08_29.1530.1	348.11	31.244	348.11	31.244	-3.4366	50203	25967	2.3496	0.0093961	0.9906	0.018792	0.48255	False
LmxM.16.0640.1_19_0.174726989079563_343-324_0	LmxM.16.0640.1	348.11	31.244	348.11	31.244	-3.4366	50203	25967	2.3496	0.0093961	0.9906	0.018792	0.48255	False
LmxM.24.1630.1_57_0.212719298245614_382-401_1	LmxM.24.1630.1	267.67	21.798	267.67	21.798	-3.5588	30227	16509	2.3496	0.0093967	0.9906	0.018793	0.48255	False
LmxM.33.0815.1_67_0.365079365079365_147-128_0	LmxM.33.0815.1	299.57	25.431	299.57	25.431	-3.5074	37576	20044	2.3494	0.0094008	0.9906	0.018802	0.48255	False
LmxM.13.0260.1_81_0.472541507024266_361-380_1	LmxM.13.0260.1	508.99	53.043	508.99	53.043	-3.2383	1.0395e+05	50024	2.3486	0.0094228	0.99058	0.018846	0.48337	False
Non-targeting-172	Non-target-126	328.7	688.83	328.7	688.83	1.0651	64847	23520	2.3482	0.99041	0.0095854	0.019171	0.48542	True
LmxM.10.0950.1_38_0.114856429463171_177-196_1	LmxM.10.0950.1	370.3	34.151	370.3	34.151	-3.401	56499	28888	2.3479	0.0094386	0.99056	0.018877	0.48386	False
LmxM.36.3410.1_71_0.251539138082674_275-294_1	LmxM.36.3410.1	323.15	677.93	323.15	677.93	1.0666	62934	22840	2.3475	0.99039	0.0096053	0.019211	0.48542	True
LmxM.16.0660.1_0_0.0323339212228101_49-68_1	LmxM.16.0660.1	323.15	677.93	323.15	677.93	1.0666	62934	22840	2.3475	0.99039	0.0096053	0.019211	0.48542	True
LmxM.26.2270.1_29_0.422885572139304_336-355_1	LmxM.26.2270.1	323.15	28.338	323.15	28.338	-3.4658	43456	22840	2.3475	0.0094496	0.99055	0.018899	0.48411	False
LmxM.25.0350.1_43_0.194333776007083_430-449_1	LmxM.25.0350.1	239.93	514.44	239.93	514.44	1.0972	37677	13674	2.3475	0.99036	0.0096449	0.01929	0.48542	True
LmxM.04.0830.1_43_0.153804930332262_571-590_1	LmxM.04.0830.1	337.02	704.81	337.02	704.81	1.0622	67637	24556	2.3471	0.99039	0.0096126	0.019225	0.48542	True
LmxM.05.0940.1_33_0.0966221523959152_379-360_0	LmxM.05.0940.1	457.68	936.6	457.68	936.6	1.0315	1.1468e+05	41638	2.347	0.99042	0.0095807	0.019161	0.48542	True
LmxM.30.2190.1_14_0.284785435630689_660-641_0	LmxM.30.2190.1	226.06	17.439	226.06	17.439	-3.6223	21762	12342	2.347	0.0094638	0.99054	0.018928	0.48426	False
LmxM.24.0730.1_38_0.144871794871795_223-242_1	LmxM.24.0730.1	285.7	23.978	285.7	23.978	-3.5208	34250	18471	2.3468	0.0094679	0.99053	0.018936	0.48426	False
LmxM.01.0230.1_52_0.0743405275779376_22-41_1	LmxM.01.0230.1	456.29	45.776	456.29	45.776	-3.2893	84261	41420	2.3463	0.0094815	0.99052	0.018963	0.48426	False
LmxM.20.0705.1_38_0.0331907961718591_160-179_1	LmxM.20.0705.1	280.15	593.64	280.15	593.64	1.0807	49137	17858	2.3459	0.99033	0.0096655	0.019331	0.48542	True
LmxM.04.0980.1_19_0.129463068956119_471-490_1	LmxM.04.0980.1	417.46	859.58	417.46	859.58	1.0402	97736	35525	2.3457	0.99038	0.009624	0.019248	0.48542	True
LmxM.06.0410.1_43_0.383064516129032_290-271_0	LmxM.06.0410.1-LmxM.06.0415.1	496.51	51.589	496.51	51.589	-3.2419	98977	47924	2.3453	0.0095051	0.99049	0.01901	0.48426	False
LmxM.05.1090.1_33_0.220869565217391_387-368_0	LmxM.05.1090.1	380.01	35.604	380.01	35.604	-3.3798	59308	30207	2.3452	0.0095073	0.99049	0.019015	0.48426	False
LmxM.06.0412.1_38_0.149122807017544_79-98_1	LmxM.06.0412.1	439.65	43.597	439.65	43.597	-3.3046	78428	38847	2.3449	0.0095151	0.99048	0.01903	0.48426	False
LmxM.14.0580.1_26_0.204724409448819_84-65_0	LmxM.14.0580.1	588.05	65.395	588.05	65.395	-3.1492	1.3658e+05	64193	2.3449	0.0095153	0.99048	0.019031	0.48426	False
LmxM.30.1400.1_38_0.184468524251806_709-728_1	LmxM.30.1400.1	216.36	467.21	216.36	467.21	1.1071	31464	11444	2.3449	0.99027	0.009726	0.019452	0.48542	True
LmxM.30.0380.1_29_0.166908212560386_687-706_1	LmxM.30.0380.1	249.64	533.33	249.64	533.33	1.0921	40240	14641	2.3445	0.99028	0.0097151	0.01943	0.48542	True
LmxM.14.1190.1_38_0.160383004189108_264-283_1	LmxM.14.1190.1	203.87	15.259	203.87	15.259	-3.6554	17788	10332	2.3445	0.0095262	0.99047	0.019052	0.48426	False
LmxM.27.0080.1_49_0.334415584415584_314-295_0	LmxM.27.0080.1	203.87	15.259	203.87	15.259	-3.6554	17788	10332	2.3445	0.0095262	0.99047	0.019052	0.48426	False
LmxM.33.3970.1_38_0.150641025641026_370-389_1	LmxM.33.3970.1	255.19	544.23	255.19	544.23	1.0897	41772	15206	2.344	0.99027	0.0097265	0.019453	0.48542	True
LmxM.31.2890.1_57_0.484018264840183_420-439_1	LmxM.31.2890.1	210.81	15.985	210.81	15.985	-3.6404	18978	10944	2.3438	0.0095431	0.99046	0.019086	0.4848	False
LmxM.34.3620.1_43_0.360082304526749_168-187_1	LmxM.34.3620.1	294.02	620.52	294.02	620.52	1.075	53302	19408	2.3436	0.99028	0.0097173	0.019435	0.48542	True
LmxM.36.5410.1_52_0.1687552213868_193-212_1	LmxM.36.5410.1	260.74	555.13	260.74	555.13	1.0873	43334	15779	2.3436	0.99027	0.0097343	0.019469	0.48542	True
LmxM.08.0600.1_67_0.43287037037037_181-200_1	LmxM.08.0600.1	497.9	1012.2	497.9	1012.2	1.0221	1.3224e+05	48156	2.3435	0.99034	0.0096641	0.019328	0.48542	True
LmxM.34.1260.1_52_0.337937384898711_361-380_1	LmxM.34.1260.1	264.9	21.798	264.9	21.798	-3.5439	29549	16216	2.3434	0.0095549	0.99045	0.01911	0.48487	False
LmxM.19.1270.1_57_0.366812227074236_261-242_0	LmxM.19.1270.1	332.86	29.791	332.86	29.791	-3.4386	45924	24036	2.3433	0.0095566	0.99044	0.019113	0.48487	False
LmxM.33.1470.1_29_0.0436607892527288_49-68_1	LmxM.33.1470.1	221.9	478.11	221.9	478.11	1.1039	32821	11954	2.3433	0.99024	0.0097636	0.019527	0.48542	True
LmxM.34.1250.1_57_0.407569141193595_277-296_1	LmxM.34.1250.1	190.01	414.17	190.01	414.17	1.1201	25124	9153.4	2.343	0.9902	0.0097953	0.019591	0.48542	True
Non-targeting-10	Non-target-187	316.21	663.39	316.21	663.39	1.0666	60268	22002	2.3406	0.99021	0.0097876	0.019575	0.48542	True
LmxM.32.1600.1_29_0.257132132132132_675-694_1	LmxM.32.1600.1	300.96	633.6	300.96	633.6	1.0715	55327	20204	2.3403	0.9902	0.0098028	0.019606	0.48542	True
LmxM.21.0460.1_14_0.20891265597148_581-600_1	LmxM.21.0460.1	300.96	633.6	300.96	633.6	1.0715	55327	20204	2.3403	0.9902	0.0098028	0.019606	0.48542	True
LmxM.32.2620.1_43_0.200811359026369_303-284_0	LmxM.32.2620.1	165.04	11.626	165.04	11.626	-3.7171	11768	7185.6	2.34	0.0096408	0.99036	0.019282	0.48542	False
LmxM.26.0330.1_52_0.281365998515219_375-394_1	LmxM.26.0330.1	209.42	15.985	209.42	15.985	-3.6309	18709	10821	2.34	0.0096413	0.99036	0.019283	0.48542	False
LmxM.33.4030.1_43_0.366565961732125_357-376_1	LmxM.33.4030.1	223.29	17.439	223.29	17.439	-3.6046	21188	12083	2.3397	0.0096485	0.99035	0.019297	0.48542	False
LmxM.36.2910.1_29_0.199807877041306_204-223_1	LmxM.36.2910.1	275.99	23.252	275.99	23.252	-3.5137	31939	17403	2.3396	0.0096534	0.99035	0.019307	0.48542	False
LmxM.09.0260.1_67_0.484737484737485_393-412_1	LmxM.09.0260.1	568.63	1144.4	568.63	1144.4	1.0078	1.6576e+05	60575	2.3394	0.99024	0.0097583	0.019517	0.48542	True
LmxM.08.1210.1_33_0.240409207161125_286-267_0	LmxM.08.1210.1	324.53	29.064	324.53	29.064	-3.4367	43651	23009	2.3388	0.0096732	0.99033	0.019346	0.48542	False
LmxM.36.6890.1_29_0.0581484315225708_233-214_0	LmxM.36.6890.1	281.54	23.978	281.54	23.978	-3.4997	33169	18010	2.3379	0.0096953	0.9903	0.019391	0.48542	False
LmxM.33.3890.1_67_0.252723311546841_222-241_1	LmxM.33.3890.1	282.93	598	282.93	598	1.077	49635	18164	2.3378	0.99012	0.0098752	0.01975	0.48542	True
LmxM.06.1000.1_43_0.0451178451178451_62-81_1	LmxM.06.1000.1	341.18	711.35	341.18	711.35	1.0578	68514	25081	2.3374	0.99014	0.0098637	0.019727	0.48542	True
LmxM.28.0470.1_29_0.134671685487244_317-336_1	LmxM.28.0470.1	194.17	14.532	194.17	14.532	-3.6514	16134	9500.8	2.3374	0.0097104	0.99029	0.019421	0.48542	False
LmxM.24.1090.1_43_0.0246212121212121_49-30_0	LmxM.24.1090.1	317.6	665.57	317.6	665.57	1.065	60543	22168	2.3371	0.99012	0.0098789	0.019758	0.48542	True
LmxM.27.1250.1_43_0.22360248447205_223-204_0	LmxM.27.1250.1	299.57	26.158	299.57	26.158	-3.4683	37377	20044	2.3369	0.009722	0.99028	0.019444	0.48542	False
LmxM.24.2030.1_14_0.18974358974359_138-157_1	LmxM.24.2030.1	214.97	463.58	214.97	463.58	1.1051	30903	11319	2.3368	0.99006	0.0099404	0.019881	0.48542	True
LmxM.31.1450.1_14_0.320987654320988_161-142_0	LmxM.31.1450.1	291.25	613.99	291.25	613.99	1.0734	52079	19094	2.3356	0.99007	0.0099298	0.01986	0.48542	True
LmxM.13.0740.1_38_0.0134003350083752_36-55_1	LmxM.13.0740.1	252.42	537.69	252.42	537.69	1.088	40691	14922	2.3353	0.99004	0.0099563	0.019913	0.48542	True
LmxM.13.1400.1_43_0.384962406015038_771-752_0	LmxM.13.1400.1	414.68	852.31	414.68	852.31	1.0376	95760	35119	2.3353	0.9901	0.0098975	0.019795	0.48542	True
LmxM.09.0320.1_14_0.326797385620915_903-884_0	LmxM.09.0320.1	292.64	25.431	292.64	25.431	-3.4737	35699	19251	2.3352	0.0097663	0.99023	0.019533	0.48542	False
LmxM.32.0310.1_29_0.468360737419033_933-952_1	LmxM.32.0310.1	263.51	559.49	263.51	559.49	1.0834	43802	16070	2.3348	0.99004	0.0099636	0.019927	0.48542	True
LmxM.12.0030.1_71_0.423708920187793_352-371_1	LmxM.12.0030.1	406.36	39.964	406.36	39.964	-3.3139	67124	33911	2.3347	0.0097793	0.99022	0.019559	0.48542	False
LmxM.34.1160.1_71_0.498241500586166_1283-1264_0	LmxM.34.1160.1	324.53	678.65	324.53	678.65	1.062	62700	23009	2.3345	0.99005	0.0099453	0.019891	0.48542	True
LmxM.33.3760.1_48_0.382075471698113_494-475_0	LmxM.33.3760.1	447.97	45.776	447.97	45.776	-3.2628	80879	40125	2.3343	0.0097904	0.99021	0.019581	0.48542	False
LmxM.36.5620.1_29_0.0945454545454545_319-300_0	LmxM.36.5620.1	185.84	13.806	185.84	13.806	-3.6576	14799	8811.6	2.3342	0.009792	0.99021	0.019584	0.48542	False
LmxM.24.2100.1_49_0.37785016286645_355-336_0	LmxM.24.2100.1	321.76	29.064	321.76	29.064	-3.4243	42836	22671	2.3335	0.0098113	0.99019	0.019623	0.48542	False
LmxM.08_29.2210.1_14_0.287568306010929_418-437_1	LmxM.08_29.2210.1	321.76	29.064	321.76	29.064	-3.4243	42836	22671	2.3335	0.0098113	0.99019	0.019623	0.48542	False
LmxM.25.2270.1_29_0.13582966226138_188-169_0	LmxM.25.2270.1	244.09	520.98	244.09	520.98	1.0907	38333	14085	2.333	0.98998	0.010023	0.020046	0.48542	True
LmxM.36.2740.1_33_0.330392156862745_1016-997_0	LmxM.36.2740.1	303.73	637.96	303.73	637.96	1.0682	55856	20526	2.3329	0.99	0.0099966	0.019993	0.48542	True
LmxM.30.1990.1_38_0.0415400202634245_79-98_1	LmxM.30.1990.1	199.71	15.259	199.71	15.259	-3.6258	17012	9972.4	2.3326	0.0098345	0.99017	0.019669	0.48542	False
LmxM.36.4210.1_38_0.038917089678511_111-130_1	LmxM.36.4210.1	246.87	20.345	246.87	20.345	-3.5376	25656	14362	2.3317	0.0098592	0.99014	0.019718	0.48542	False
LmxM.21.0580.1_0_0.00937950937950938_45133_1	LmxM.21.0580.1	314.83	28.338	314.83	28.338	-3.4283	41038	21835	2.3315	0.0098647	0.99014	0.019729	0.48542	False
LmxM.22.0090.1_29_0.0999361430395913_309-328_1	LmxM.22.0090.1	296.8	624.16	296.8	624.16	1.0699	53583	19725	2.3309	0.98995	0.010054	0.020108	0.48542	True
LmxM.05.0350.1_52_0.262872628726287_381-400_1	LmxM.05.0350.1	320.37	29.064	320.37	29.064	-3.4181	42431	22503	2.3308	0.0098816	0.99012	0.019763	0.48542	False
LmxM.22.1480.1_71_0.417333333333333_304-323_1	LmxM.22.1480.1	253.8	539.87	253.8	539.87	1.0859	40918	15064	2.3308	0.98992	0.010077	0.020154	0.48542	True
LmxM.34.3790.1_38_0.030952380952381_45133_1	LmxM.34.3790.1-LmxM.34.3800.1	409.14	40.69	409.14	40.69	-3.2983	67876	34312	2.3307	0.0098846	0.99012	0.019769	0.48542	False
LmxM.36.1800.1_71_0.263888888888889_293-312_1	LmxM.36.1800.1	192.78	418.53	192.78	418.53	1.1144	25481	9384.4	2.3304	0.98987	0.01013	0.02026	0.48542	True
LmxM.03.0420.1_29_0.0303388494877857_148-167_1	LmxM.03.0420.1	413.3	848.68	413.3	848.68	1.0363	94780	34916	2.33	0.98996	0.010038	0.020076	0.48542	True
LmxM.33.3670.1_52_0.273867975995636_498-517_1	LmxM.33.3670.1	285.7	602.36	285.7	602.36	1.0735	50136	18471	2.3299	0.98992	0.010085	0.020169	0.48542	True
LmxM.13.0250.1_33_0.241573033707865_391-372_0	LmxM.13.0250.1	392.49	38.51	392.49	38.51	-3.316	62652	31939	2.3297	0.009912	0.99009	0.019824	0.48542	False
LmxM.16.0970.1_52_0.221491228070175_500-519_1	LmxM.16.0970.1	416.07	853.77	416.07	853.77	1.0352	95789	35321	2.3289	0.98993	0.010067	0.020134	0.48542	True
LmxM.33.1720b.1_57_0.315881326352531_170-189_1	LmxM.33.1720b.1	219.13	17.439	219.13	17.439	-3.5776	20340	11698	2.3287	0.0099367	0.99006	0.019873	0.48542	False
LmxM.32.1610.1_19_0.0887949260042283_129-110_0	LmxM.32.1610.1	198.33	15.259	198.33	15.259	-3.6158	16757	9853.6	2.3286	0.0099409	0.99006	0.019882	0.48542	False
LmxM.07.0470.1_43_0.346137430644473_804-823_1	LmxM.07.0470.1	484.03	51.589	484.03	51.589	-3.2052	93502	45863	2.3285	0.0099426	0.99006	0.019885	0.48542	False
LmxM.34.4360.1_29_0.16587129428778_1140-1159_1	LmxM.34.4360.1	212.2	16.712	212.2	16.712	-3.5894	19107	11068	2.3284	0.0099444	0.99006	0.019889	0.48542	False
LmxM.36.0050.1_43_0.0258724428399519_36-55_1	LmxM.36.0050.1	212.2	16.712	212.2	16.712	-3.5894	19107	11068	2.3284	0.0099444	0.99006	0.019889	0.48542	False
LmxM.29.1990.1_14_0.33317908375752_2164-2145_0	LmxM.29.1990.1	295.41	26.158	295.41	26.158	-3.4481	36248	19566	2.3284	0.0099465	0.99005	0.019893	0.48542	False
LmxM.25.0350.1_29_0.102700309871625_226-245_1	LmxM.25.0350.1	245.48	523.16	245.48	523.16	1.0885	38552	14223	2.3283	0.98985	0.010149	0.020297	0.48542	True
LmxM.21.1140.1_43_0.263045793397231_243-262_1	LmxM.21.1140.1	190.01	412.71	190.01	412.71	1.115	24800	9153.4	2.3278	0.9898	0.010201	0.020403	0.48542	True
LmxM.23.1450.1_14_0.302104548540394_440-459_1	LmxM.23.1450.1	190.01	412.71	190.01	412.71	1.115	24800	9153.4	2.3278	0.9898	0.010201	0.020403	0.48542	True
LmxM.26.0480.1_14_0.306829765545362_297-316_1	LmxM.26.0480.1	257.96	21.798	257.96	21.798	-3.5058	27887	15491	2.3275	0.0099695	0.99003	0.019939	0.48542	False
LmxM.36.6760.1_67_0.324324324324324_263-244_0	LmxM.36.6760.1	288.48	607.45	288.48	607.45	1.0717	50871	18782	2.3275	0.98985	0.010149	0.020298	0.48542	True
LmxM.14.0310.1_43_0.102564102564103_85-104_1	LmxM.14.0310.1	386.94	797.82	386.94	797.82	1.042	84408	31164	2.3275	0.98989	0.010114	0.020228	0.48542	True
LmxM.32.1210.1_14_0.377521613832853_398-379_0	LmxM.32.1210.1	374.46	36.33	374.46	36.33	-3.3302	57167	29450	2.3267	0.0099917	0.99001	0.019983	0.48542	False
LmxM.29.2720.1_48_0.283173734610123_629-610_0	LmxM.29.2720.1	348.11	722.98	348.11	722.98	1.0523	70262	25967	2.3263	0.98984	0.010158	0.020316	0.48542	True
LmxM.31.0050.1_29_0.0908183632734531_85-104_1	LmxM.31.0050.1	334.24	696.09	334.24	696.09	1.0561	65467	24209	2.3256	0.98982	0.010181	0.020361	0.48542	True
LmxM.32.1980.1_52_0.279138827023014_371-390_1	LmxM.32.1980.1	187.23	406.9	187.23	406.9	1.1157	24127	8924.9	2.3252	0.98973	0.010273	0.020547	0.48542	True
LmxM.25.2290.1_43_0.209876543209877_182-201_1	LmxM.25.2290.1	190.01	14.532	190.01	14.532	-3.6203	15395	9153.4	2.3249	0.010039	0.98996	0.020078	0.48542	False
LmxM.34.2700.1_38_0.18732782369146_741-760_1	LmxM.34.2700.1	202.49	437.42	202.49	437.42	1.1074	27596	10212	2.3248	0.98973	0.010272	0.020544	0.48542	True
LmxM.32.1250.1_14_0.220883534136546_214-233_1	LmxM.32.1250.1	384.17	37.784	384.17	37.784	-3.312	59992	30780	2.3248	0.010041	0.98996	0.020082	0.48542	False
LmxM.16.1290.1_33_0.203830369357045_451-432_0	LmxM.16.1290.1	561.69	1127.7	561.69	1127.7	1.0042	1.6018e+05	59304	2.3242	0.98984	0.010164	0.020328	0.48542	True
LmxM.02.0290.1_43_0.352469135802469_567-586_1	LmxM.02.0290.1	463.22	942.41	463.22	942.41	1.0231	1.1481e+05	42513	2.3241	0.98981	0.010187	0.020374	0.48542	True
LmxM.24.2070.1_43_0.305936073059361_207-188_0	LmxM.24.2070.1-LmxM.24.2080.1	345.34	32.697	345.34	32.697	-3.3615	48872	25611	2.324	0.010063	0.98994	0.020126	0.48542	False
LmxM.05.0780.1_57_0.378378378378378_178-159_0	LmxM.05.0780.1	528.41	58.855	528.41	58.855	-3.1448	1.1024e+05	53365	2.3237	0.010071	0.98993	0.020142	0.48542	False
LmxM.20.0480.1_29_0.0858208955223881_141-122_0	LmxM.20.0480.1	287.09	25.431	287.09	25.431	-3.4462	34232	18626	2.3235	0.010075	0.98992	0.02015	0.48542	False
LmxM.05.0660.1_0_0.155063291139241_154-135_0	LmxM.05.0660.1	414.68	42.143	414.68	42.143	-3.2683	69393	35119	2.323	0.01009	0.98991	0.02018	0.48542	False
LmxM.02.0430.1_43_0.370170709793351_408-427_1	LmxM.02.0430.1	361.98	749.13	361.98	749.13	1.0473	74944	27777	2.323	0.98976	0.010244	0.020488	0.48542	True
LmxM.17.1410.1_33_0.319946452476573_473-492_1	LmxM.17.1410.1	262.12	22.525	262.12	22.525	-3.4835	28704	15924	2.3226	0.010101	0.9899	0.020203	0.48542	False
LmxM.06.1100.1_33_0.399339933993399_369-350_0	LmxM.06.1100.1	321.76	29.791	321.76	29.791	-3.3899	42623	22671	2.3223	0.010109	0.98989	0.020217	0.48542	False
LmxM.33.2110.1_29_0.158034528552457_363-344_0	LmxM.33.2110.1	321.76	29.791	321.76	29.791	-3.3899	42623	22671	2.3223	0.010109	0.98989	0.020217	0.48542	False
LmxM.08_29.2010.1_33_0.217453505007153_460-441_0	LmxM.08_29.2010.1	439.65	45.776	439.65	45.776	-3.2358	77567	38847	2.322	0.010115	0.98988	0.020231	0.48542	False
LmxM.10.0670.1_19_0.172307692307692_174-155_0	LmxM.10.0670.1	464.61	49.409	464.61	49.409	-3.2074	86196	42733	2.322	0.010115	0.98988	0.020231	0.48542	False
LmxM.29.0500.1_38_0.0435374149659864_58-77_1	LmxM.29.0500.1	298.18	625.61	298.18	625.61	1.0665	53604	19884	2.322	0.98971	0.010294	0.020588	0.48542	True
LmxM.32.0750.1_14_0.134025075659317_300-319_1	LmxM.32.0750.1	262.12	555.13	262.12	555.13	1.0797	42926	15924	2.3219	0.98969	0.010314	0.020627	0.48542	True
LmxM.15.0660.1_43_0.385783298826777_554-573_1	LmxM.15.0660.1	377.24	778.2	377.24	778.2	1.0427	80385	29827	2.3216	0.98973	0.010275	0.020549	0.48542	True
LmxM.14.0570.1_29_0.127200454287337_443-462_1	LmxM.14.0570.1	343.95	32.697	343.95	32.697	-3.3557	48439	25434	2.3215	0.010131	0.98987	0.020262	0.48542	False
LmxM.36.0581.1_57_0.0412698412698413_42-61_1	LmxM.36.0581.1	292.64	614.71	292.64	614.71	1.0682	51866	19251	2.3213	0.98968	0.010315	0.02063	0.48542	True
LmxM.08_29.2510.1_43_0.283367556468172_421-402_0	LmxM.08_29.2510.1	303.73	27.611	303.73	27.611	-3.4129	38121	20526	2.3211	0.010142	0.98986	0.020284	0.48542	False
LmxM.30.2360.1_52_0.204320987654321_327-346_1	LmxM.30.2360.1	334.24	695.37	334.24	695.37	1.0546	65205	24209	2.321	0.98969	0.010308	0.020616	0.48542	True
LmxM.16.1420.1_29_0.339869281045752_354-373_1	LmxM.16.1420.1	338.4	703.36	338.4	703.36	1.0533	66596	24731	2.3207	0.98969	0.010313	0.020627	0.48542	True
LmxM.14.1280.1_67_0.382268278641336_654-673_1	LmxM.14.1280.1	235.77	19.618	235.77	19.618	-3.5215	23361	13269	2.3203	0.010162	0.98984	0.020324	0.48542	False
LmxM.20.0410.1_0_0.155009920634921_619-638_1	LmxM.20.0410.1	138.69	308.08	138.69	308.08	1.1458	14347	5330.7	2.3201	0.98953	0.010469	0.020939	0.48542	True
LmxM.06.0160.1_43_0.468864468864469_630-649_1	LmxM.06.0160.1	237.16	505.72	237.16	505.72	1.0893	36062	13403	2.3197	0.98961	0.010389	0.020777	0.48542	True
LmxM.08.1140.1_29_0.463921154523055_1314-1333_1	LmxM.08.1140.1	402.2	40.69	402.2	40.69	-3.2737	65345	33314	2.3197	0.010179	0.98982	0.020358	0.48542	False
LmxM.17.0830.1_43_0.141107561235357_258-277_1	LmxM.17.0830.1	543.66	61.762	543.66	61.762	-3.1174	1.1612e+05	56055	2.3195	0.010185	0.98982	0.02037	0.48542	False
LmxM.24.1920.1_57_0.250636132315522_390-409_1	LmxM.24.1920.1	137.3	305.18	137.3	305.18	1.1465	14091	5239.6	2.3192	0.9895	0.010497	0.020993	0.48542	True
LmxM.25.2160.1_29_0.0984528832630098_63-82_1	LmxM.25.2160.1	253.8	538.42	253.8	538.42	1.082	40503	15064	2.319	0.9896	0.0104	0.020799	0.48542	True
LmxM.36.3730.1_43_0.265567765567766_140-159_1	LmxM.36.3730.1	342.56	32.697	342.56	32.697	-3.3499	48009	25258	2.3189	0.0102	0.9898	0.0204	0.48542	False
LmxM.08_29.1210.1_49_0.327956989247312_372-353_0	LmxM.08_29.1210.1	391.11	39.237	391.11	39.237	-3.2847	61906	31744	2.3187	0.010206	0.98979	0.020412	0.48542	False
LmxM.19.1480.1_57_0.256501182033097_211-230_1	LmxM.19.1480.1	253.8	21.798	253.8	21.798	-3.4824	26913	15064	2.3177	0.010232	0.98977	0.020464	0.48542	False
LmxM.29.0405.1_0_0.133069828722003_104-85_0	LmxM.29.0405.1	180.3	13.806	180.3	13.806	-3.6141	13860	8364.3	2.3168	0.010256	0.98974	0.020512	0.48542	False
LmxM.36.3860.1_43_0.143990929705215_117-136_1	LmxM.36.3860.1	273.22	576.2	273.22	576.2	1.0737	45899	17103	2.3168	0.98955	0.01045	0.020901	0.48542	True
LmxM.27.2300.1_43_0.235182550972025_492-511_1	LmxM.27.2300.1	352.27	34.151	352.27	34.151	-3.3292	50601	26505	2.3165	0.010265	0.98973	0.02053	0.48542	False
LmxM.01.0160.1_43_0.288065843621399_63-82_1	LmxM.01.0160.1	425.78	44.323	425.78	44.323	-3.2352	72754	36756	2.3164	0.010269	0.98973	0.020538	0.48542	False
LmxM.15.1450.1_29_0.0408163265306122_40-21_0	LmxM.15.1450.1	450.74	47.956	450.74	47.956	-3.2059	81118	40555	2.3163	0.010271	0.98973	0.020542	0.48542	False
LmxM.27.1160.1_43_0.123469049983449_370-389_1	LmxM.27.1160.1	334.24	694.64	334.24	694.64	1.0531	64943	24209	2.3163	0.98956	0.010437	0.020873	0.48542	True
LmxM.25.1315.1_52_0.250980392156863_60-79_1	LmxM.25.1315.1	259.35	22.525	259.35	22.525	-3.4682	28043	15635	2.3161	0.010275	0.98972	0.020551	0.48542	False
LmxM.06.1170.1_43_0.345588235294118_146-127_0	LmxM.06.1170.1	479.87	52.316	479.87	52.316	-3.173	91400	45184	2.3161	0.010277	0.98972	0.020555	0.48542	False
LmxM.15.0290.1_14_0.228310502283105_544-563_1	LmxM.15.0290.1	227.45	486.1	227.45	486.1	1.0923	33450	12473	2.3159	0.9895	0.0105	0.020999	0.48542	True
LmxM.12.0040.1_57_0.402421652421652_561-580_1	LmxM.12.0040.1	378.62	37.784	378.62	37.784	-3.291	58086	30017	2.3155	0.010293	0.98971	0.020585	0.48542	False
LmxM.13.0760.1_14_0.256998697916667_1573-1592_1	LmxM.13.0760.1	399.43	40.69	399.43	40.69	-3.2638	64346	32919	2.3152	0.0103	0.9897	0.020601	0.48542	False
LmxM.21.0230.1_38_0.186978297161937_340-321_0	LmxM.21.0230.1	264.9	23.252	264.9	23.252	-3.4547	29196	16216	2.3148	0.010313	0.98969	0.020626	0.48542	False
LmxM.27.1310.1_43_0.24963924963925_526-507_0	LmxM.27.1310.1	264.9	23.252	264.9	23.252	-3.4547	29196	16216	2.3148	0.010313	0.98969	0.020626	0.48542	False
LmxM.20.1400.1_29_0.44487932159165_678-697_1	LmxM.20.1400.1	226.06	483.2	226.06	483.2	1.0925	33058	12342	2.3145	0.98946	0.010541	0.021082	0.48542	True
LmxM.18.0710.1_0_0.0259958071278826_118-137_1	LmxM.18.0710.1	341.18	707.72	341.18	707.72	1.0505	67176	25081	2.3144	0.98951	0.010486	0.020971	0.48542	True
LmxM.12.0100.1_67_0.211352657004831_165-184_1	LmxM.12.0100.1	252.42	21.798	252.42	21.798	-3.4745	26592	14922	2.3144	0.010322	0.98968	0.020645	0.48542	False
LmxM.20.0460.1_81_0.455673758865248_504-523_1	LmxM.20.0460.1	353.66	731.7	353.66	731.7	1.0468	71456	26685	2.3142	0.98951	0.010488	0.020975	0.48542	True
LmxM.28.0920.1_29_0.405263157894737_236-217_0	LmxM.28.0920.1	323.15	30.518	323.15	30.518	-3.3624	42816	22840	2.314	0.010335	0.98967	0.020669	0.48542	False
LmxM.08.1091.1_43_0.344322344322344_372-391_1	LmxM.08.1091.1	504.83	1018.7	504.83	1018.7	1.0114	1.3203e+05	49320	2.3139	0.98954	0.010457	0.020913	0.48542	True
LmxM.33.3800.1_57_0.328651685393258_359-340_0	LmxM.33.3800.1	58.25	138.78	58.25	138.78	1.2383	3242.8	1211.4	2.3139	0.98915	0.010849	0.021698	0.48732	True
LmxM.14.0010.1_57_0.254329004329004_228-247_1	LmxM.14.0010.1	382.78	38.51	382.78	38.51	-3.28	59262	30588	2.3136	0.010344	0.98966	0.020689	0.48542	False
LmxM.28.3030.1_29_0.258906285454958_1132-1151_1	LmxM.28.3030.1	270.45	23.978	270.45	23.978	-3.4419	30373	16805	2.3135	0.010346	0.98965	0.020693	0.48542	False
LmxM.05.0010.1_14_0.379184861717613_1035-1054_1	LmxM.05.0010.1	583.88	69.028	583.88	69.028	-3.0622	1.3254e+05	63410	2.3135	0.010348	0.98965	0.020696	0.48542	False
LmxM.28.1420.1_14_0.202559821925431_360-379_1	LmxM.28.1420.1	289.86	608.17	289.86	608.17	1.0665	50661	18937	2.3131	0.98946	0.010545	0.021089	0.48542	True
LmxM.23.0845.1_43_0.065982905982906_189-208_1	LmxM.23.0845.1	206.65	16.712	206.65	16.712	-3.5513	18038	10575	2.3129	0.010363	0.98964	0.020726	0.48542	False
LmxM.36.3530partial.1_57_0.312757201646091_67-86_1	LmxM.36.3530partial.1	245.48	21.072	245.48	21.072	-3.4812	25180	14223	2.3128	0.010368	0.98963	0.020735	0.48542	False
LmxM.25.1620.1_14_0.28310502283105_118-137_1	LmxM.25.1620.1	317.6	661.94	317.6	661.94	1.0571	59286	22168	2.3127	0.98946	0.010542	0.021085	0.48542	True
LmxM.33.3550.1_43_0.388617886178862_471-490_1	LmxM.33.3550.1	192.78	15.259	192.78	15.259	-3.5751	15757	9384.4	2.3121	0.010386	0.98961	0.020771	0.48542	False
Non-targeting-128	Non-target-22	185.84	14.532	185.84	14.532	-3.5885	14674	8811.6	2.3121	0.010386	0.98961	0.020772	0.48542	False
LmxM.15.1270.1_14_0.147400611620795_233-252_1	LmxM.15.1270.1	226.06	18.892	226.06	18.892	-3.5129	21460	12342	2.312	0.010389	0.98961	0.020778	0.48542	False
LmxM.31.3760.1_52_0.304324028461959_552-571_1	LmxM.31.3760.1	263.51	556.58	263.51	556.58	1.0759	42946	16070	2.3119	0.98941	0.010591	0.021182	0.48542	True
LmxM.26.1300.1_38_0.0962715637173066_342-361_1	LmxM.26.1300.1	281.54	25.431	281.54	25.431	-3.4181	32796	18010	2.3116	0.0104	0.9896	0.0208	0.48542	False
LmxM.29.0650.1_52_0.327470686767169_384-403_1	LmxM.29.0650.1	263.51	23.252	263.51	23.252	-3.4472	28862	16070	2.3116	0.010401	0.9896	0.020801	0.48542	False
LmxM.09.0891.1_57_0.235142118863049_81-100_1	LmxM.09.0891.1-LmxM.30.1900.1-LmxM.30.2030.1	316.21	29.791	316.21	29.791	-3.3649	41019	22002	2.3115	0.010404	0.9896	0.020807	0.48542	False
LmxM.31.2440.1_43_0.106314948041567_126-145_1	LmxM.31.2440.1	321.76	30.518	321.76	30.518	-3.3562	42411	22671	2.3113	0.010409	0.98959	0.020817	0.48542	False
LmxM.26.0930.1_38_0.101932367149758_206-225_1	LmxM.26.0930.1	251.03	21.798	251.03	21.798	-3.4666	26273	14781	2.3111	0.010414	0.98959	0.020827	0.48542	False
LmxM.07.1100.1_67_0.246187363834423_217-236_1	LmxM.07.1100.1	554.76	64.668	554.76	64.668	-3.0812	1.2009e+05	58045	2.3106	0.010427	0.98957	0.020853	0.48542	False
LmxM.16.0670.1_52_0.0125502008032129_16-35_1	LmxM.16.0670.1	467.39	947.5	467.39	947.5	1.018	1.1525e+05	43174	2.3106	0.98944	0.010556	0.021112	0.48542	True
LmxM.34.4170.1_52_0.398173515981735_429-448_1	LmxM.34.4170.1	370.3	37.057	370.3	37.057	-3.2864	55526	28888	2.3103	0.010435	0.98957	0.020869	0.48542	False
LmxM.01.0820.1_29_0.127862027951234_426-445_1	LmxM.01.0820.1	431.33	879.2	431.33	879.2	1.0257	1.0029e+05	37586	2.3101	0.98942	0.010578	0.021156	0.48542	True
LmxM.34.4900.1_33_0.203463203463203_90-109_1	LmxM.34.4900.1	287.09	602.36	287.09	602.36	1.0665	49698	18626	2.3101	0.98937	0.010631	0.021262	0.48542	True
LmxM.16.1540.1_33_0.256524981357196_1035-1016_0	LmxM.16.1540.1	489.58	54.496	489.58	54.496	-3.144	94647	46775	2.3097	0.010452	0.98955	0.020904	0.48542	False
LmxM.36.1030.1_14_0.306236302052202_1530-1549_1	LmxM.36.1030.1	178.91	388.74	178.91	388.74	1.1152	22014	8254.1	2.3095	0.98928	0.010719	0.021438	0.48542	True
LmxM.08_29.1460.1_33_0.218992248062016_898-917_1	LmxM.08_29.1460.1	385.56	39.237	385.56	39.237	-3.2641	59969	30972	2.3095	0.010458	0.98954	0.020916	0.48542	False
LmxM.31.2960.1_29_0.13406795224977_288-307_1	LmxM.31.2960.1	274.61	24.705	274.61	24.705	-3.4225	31225	17253	2.3094	0.01046	0.98954	0.020921	0.48542	False
LmxM.36.3470.1_0_0.185916419874959_559-578_1	LmxM.36.3470.1	244.09	21.072	244.09	21.072	-3.4731	24870	14085	2.3094	0.010462	0.98954	0.020923	0.48542	False
LmxM.22.0790.1_0_0.0756892230576441_146-165_1	LmxM.22.0790.1	275.99	580.56	275.99	580.56	1.0701	46381	17403	2.3087	0.98933	0.010674	0.021349	0.48542	True
LmxM.16.0170.1_0_0.0220770443793647_300-281_0	LmxM.16.0170.1	337.02	32.697	337.02	32.697	-3.3264	46305	24556	2.3086	0.010482	0.98952	0.020964	0.48542	False
LmxM.36.6995.1_33_0.384_150-131_0	LmxM.36.6995.1	280.15	25.431	280.15	25.431	-3.411	32442	17858	2.3086	0.010484	0.98952	0.020968	0.48542	False
LmxM.20.0450.1_14_0.32360097323601_127-146_1	LmxM.20.0450.1	244.09	518.07	244.09	518.07	1.0826	37532	14085	2.3085	0.9893	0.010697	0.021395	0.48542	True
LmxM.28.1540.1_14_0.301770592763664_777-796_1	LmxM.28.1540.1	213.58	457.76	213.58	457.76	1.0962	29812	11193	2.308	0.98927	0.010733	0.021466	0.48542	True
LmxM.08_29.1500.1_52_0.346706290242694_695-714_1	LmxM.08_29.1500.1	450.74	915.53	450.74	915.53	1.0207	1.0801e+05	40555	2.308	0.98937	0.010634	0.021268	0.48542	True
LmxM.30.2080.1_49_0.25990099009901_635-616_0	LmxM.30.2080.1	285.7	26.158	285.7	26.158	-3.4001	33681	18471	2.3078	0.010504	0.9895	0.021007	0.48542	False
Non-targeting-712	Non-target-200	184.46	14.532	184.46	14.532	-3.5778	14437	8698.8	2.3078	0.010506	0.98949	0.021012	0.48542	False
LmxM.32.1320.1_57_0.350877192982456_275-294_1	LmxM.32.1320.1	184.46	14.532	184.46	14.532	-3.5778	14437	8698.8	2.3078	0.010506	0.98949	0.021012	0.48542	False
LmxM.36.3290.1_19_0.115523465703971_100-81_0	LmxM.36.3290.1	237.16	20.345	237.16	20.345	-3.48	23504	13403	2.3077	0.010508	0.98949	0.021016	0.48542	False
LmxM.36.1820.1_33_0.23405880106911_608-627_1	LmxM.36.1820.1	294.02	615.44	294.02	615.44	1.0631	51654	19408	2.3071	0.98929	0.01071	0.02142	0.48542	True
LmxM.12.0240.1_14_0.0304327151688065_55-74_1	LmxM.12.0240.1	435.49	886.46	435.49	886.46	1.0238	1.0169e+05	38214	2.307	0.98933	0.010667	0.021333	0.48542	True
LmxM.04.1190.1_57_0.254452926208651_393-412_1	LmxM.04.1190.1	409.14	42.87	409.14	42.87	-3.2248	67075	34312	2.3062	0.010551	0.98945	0.021101	0.48542	False
LmxM.03.0980.1_43_0.0950080515297907_110-129_1	LmxM.03.0980.1	335.63	32.697	335.63	32.697	-3.3205	45884	24382	2.306	0.010555	0.98945	0.021109	0.48542	False
LmxM.34.2100.1_67_0.429230059935454_925-944_1	LmxM.34.2100.1	242.71	21.072	242.71	21.072	-3.4649	24561	13948	2.3059	0.010557	0.98944	0.021114	0.48542	False
LmxM.13.1440.1_19_0.0193498452012384_80-61_0	LmxM.13.1440.1	278.77	25.431	278.77	25.431	-3.4039	32089	17706	2.3055	0.010569	0.98943	0.021138	0.48542	False
LmxM.07.1110.1_57_0.24058769513315_252-271_1	LmxM.07.1110.1	489.58	988.19	489.58	988.19	1.0118	1.2431e+05	46775	2.3055	0.9893	0.010696	0.021393	0.48542	True
LmxM.14.1010.1_29_0.322844968862668_975-994_1	LmxM.14.1010.1	385.56	791.28	385.56	791.28	1.0353	82304	30972	2.3054	0.98928	0.010725	0.02145	0.48542	True
LmxM.26.2640.1_43_0.298701298701299_348-329_0	LmxM.26.2640.1	260.74	23.252	260.74	23.252	-3.432	28200	15779	2.3051	0.010579	0.98942	0.021159	0.48542	False
LmxM.30.1280.1_38_0.00864677907479464_37-56_1	LmxM.30.1280.1-LmxM.30.1290.1	260.74	23.252	260.74	23.252	-3.432	28200	15779	2.3051	0.010579	0.98942	0.021159	0.48542	False
LmxM.21.1555.1_43_0.151515151515152_189-170_0	LmxM.21.1555.1	284.31	26.158	284.31	26.158	-3.3931	33322	18317	2.3049	0.010587	0.98941	0.021175	0.48542	False
LmxM.25.1090.1_29_0.129136400322841_156-175_1	LmxM.25.1090.1	284.31	26.158	284.31	26.158	-3.3931	33322	18317	2.3049	0.010587	0.98941	0.021175	0.48542	False
LmxM.14.1370.1_34_0.146412884333821_307-288_0	LmxM.14.1370.1	481.25	53.769	481.25	53.769	-3.1384	91372	45410	2.3047	0.010591	0.98941	0.021181	0.48542	False
LmxM.15.0890.1_38_0.189964157706093_420-439_1	LmxM.15.0890.1	593.59	1182.2	593.59	1182.2	0.99271	1.7323e+05	65243	2.3044	0.98929	0.010708	0.021417	0.48542	True
LmxM.29.2750.1_34_0.191489361702128_140-121_0	LmxM.29.2750.1	289.86	26.885	289.86	26.885	-3.3828	34579	18937	2.3043	0.010603	0.9894	0.021205	0.48542	False
LmxM.06.1020.1_38_0.116883116883117_85-66_0	LmxM.06.1020.1	527.02	61.035	527.02	61.035	-3.0894	1.0857e+05	53124	2.3041	0.010608	0.98939	0.021216	0.48542	False
LmxM.14.0570.1_29_0.186541737649063_663-644_0	LmxM.14.0570.1	407.75	42.87	407.75	42.87	-3.2199	66568	34111	2.304	0.010613	0.98939	0.021225	0.48542	False
LmxM.07.0380.1_0_0.0645463927197673_683-702_1	LmxM.07.0380.1	467.39	946.05	467.39	946.05	1.0157	1.1456e+05	43174	2.3036	0.98925	0.010753	0.021506	0.48542	True
LmxM.23.1760.1_38_0.0545098039215686_135-154_1	LmxM.23.1760.1	306.5	29.064	306.5	29.064	-3.3545	38487	20850	2.3033	0.01063	0.98937	0.02126	0.48542	False
LmxM.17.0360.1_38_0.138433515482696_72-91_1	LmxM.17.0360.1	277.38	25.431	277.38	25.431	-3.3967	31739	17554	2.3025	0.010655	0.98935	0.02131	0.48542	False
LmxM.01.0160.1_43_0.312757201646091_73-92_1	LmxM.01.0160.1	396.65	41.417	396.65	41.417	-3.2288	63096	32525	2.3024	0.010658	0.98934	0.021315	0.48542	False
LmxM.22.1160.1_43_0.242424242424242_324-343_1	LmxM.22.1160.1	350.89	724.43	350.89	724.43	1.0437	69768	26325	2.3023	0.98917	0.010825	0.02165	0.48732	True
LmxM.23.0650.1_29_0.0504587155963303_39-20_0	LmxM.23.0650.1	349.5	34.877	349.5	34.877	-3.2883	49493	26146	2.3017	0.010676	0.98932	0.021351	0.48542	False
LmxM.25.1210.1_19_0.0667293233082707_219-200_0	LmxM.25.1210.1	202.49	16.712	202.49	16.712	-3.5221	17256	10212	2.301	0.010696	0.9893	0.021392	0.48542	False
LmxM.19.0620.1_43_0.285778375953342_632-651_1	LmxM.19.0620.1	151.17	332.06	151.17	332.06	1.1301	16360	6180.2	2.301	0.989	0.010997	0.021993	0.48732	True
LmxM.11.0840.1_19_0.192307692307692_244-225_0	LmxM.11.0840.1	457.68	927.15	457.68	927.15	1.0169	1.102e+05	41638	2.3008	0.98916	0.010838	0.021675	0.48732	True
LmxM.15.0500.1_34_0.146123260437376_446-427_0	LmxM.15.0500.1	492.35	55.949	492.35	55.949	-3.1149	95223	47233	2.3007	0.010705	0.9893	0.021409	0.48542	False
LmxM.07.0290.1_71_0.420915032679739_313-332_1	LmxM.07.0290.1	341.18	705.54	341.18	705.54	1.046	66379	25081	2.3007	0.98913	0.010875	0.02175	0.48732	True
LmxM.33.0720.1_43_0.326488706365503_484-465_0	LmxM.33.0720.1	327.31	31.971	327.31	31.971	-3.3158	43612	23349	2.3006	0.010708	0.98929	0.021415	0.48542	False
LmxM.12.0550.1_0_0.108666666666667_159-178_1	LmxM.12.0550.1	327.31	31.971	327.31	31.971	-3.3158	43612	23349	2.3006	0.010708	0.98929	0.021415	0.48542	False
LmxM.25.0620.1_0_0.183993399339934_888-907_1	LmxM.25.0620.1	263.51	555.13	263.51	555.13	1.0721	42521	16070	2.3004	0.98908	0.010917	0.021834	0.48732	True
LmxM.19.0540.1_33_0.207156308851224_337-318_0	LmxM.19.0540.1-LmxM.19.0570.1	467.39	945.32	467.39	945.32	1.0146	1.1421e+05	43174	2.3001	0.98915	0.010853	0.021706	0.48732	True
LmxM.24.1620.1_57_0.128807658833768_138-157_1	LmxM.24.1620.1	123.43	8.7193	123.43	8.7193	-3.6784	6579.7	4365.3	2.3	0.010725	0.98927	0.02145	0.48542	False
LmxM.26.0400.1_62_0.353321575543798_594-613_1	LmxM.26.0400.1	90.148	5.8129	90.148	5.8129	-3.7419	3556.2	2549.6	2.2997	0.010733	0.98927	0.021466	0.48542	False
LmxM.08_29.0240.1_43_0.0192069392812887_25-44_1	LmxM.08_29.0240.1	486.8	55.222	486.8	55.222	-3.1171	93130	46318	2.2994	0.01074	0.98926	0.02148	0.48542	False
LmxM.03.0640.1_77_0.407917383820998_721-702_0	LmxM.03.0640.1	414.68	44.323	414.68	44.323	-3.1972	68583	35119	2.2991	0.01075	0.98925	0.021499	0.48542	False
LmxM.31.3410.1_14_0.372513779055835_3106-3125_1	LmxM.31.3410.1	239.93	21.072	239.93	21.072	-3.4484	23950	13674	2.299	0.010752	0.98925	0.021504	0.48542	False
LmxM.20.1670.1_38_0.0799158780231335_69-88_1	LmxM.20.1670.1	227.45	19.618	227.45	19.618	-3.4699	21597	12473	2.2989	0.010756	0.98924	0.021512	0.48542	False
LmxM.17.0100.1_29_0.0064773293472845_45133_1	LmxM.17.0100.1	399.43	42.143	399.43	42.143	-3.2143	63826	32919	2.2986	0.010763	0.98924	0.021526	0.48546	False
LmxM.32.3250.1_57_0.199827734711456_222-241_1	LmxM.32.3250.1	271.83	571.12	271.83	571.12	1.0683	44785	16954	2.2985	0.98903	0.010968	0.021936	0.48732	True
LmxM.09.1330.1_29_0.437430786267996_785-804_1	LmxM.09.1330.1	281.54	590.01	281.54	590.01	1.0647	47576	18010	2.2985	0.98904	0.010963	0.021927	0.48732	True
LmxM.29.0780.1_14_0.229443623830625_459-478_1	LmxM.29.0780.1	346.72	715.71	346.72	715.71	1.0434	68075	25789	2.2977	0.98904	0.010958	0.021917	0.48732	True
LmxM.33.3080.1_43_0.289426523297491_639-658_1	LmxM.33.3080.1	245.48	21.798	245.48	21.798	-3.4345	25017	14223	2.2976	0.010792	0.98921	0.021585	0.48651	False
LmxM.22.0730.1_0_0.0151878497202238_16-35_1	LmxM.22.0730.1	196.94	423.61	196.94	423.61	1.1011	25690	9735.4	2.2973	0.98895	0.011054	0.022107	0.48732	True
LmxM.34.4660.1_29_0.11446249033256_142-161_1	LmxM.34.4660.1	220.52	18.892	220.52	18.892	-3.4772	20326	11826	2.2972	0.010804	0.9892	0.021607	0.48674	False
LmxM.08_29.0280.1_43_0.140921409214092_198-217_1	LmxM.08_29.0280.1	377.24	773.84	377.24	773.84	1.0346	78647	29827	2.2964	0.98901	0.010985	0.021971	0.48732	True
LmxM.08.0790.1_29_0.187631027253669_355-374_1	LmxM.08.0790.1-LmxM.08.0801.1	388.33	794.91	388.33	794.91	1.0316	82653	31357	2.296	0.98901	0.010993	0.021985	0.48732	True
LmxM.09.1380.1_29_0.141709695926563_240-259_1	LmxM.09.1380.1	407.75	43.597	407.75	43.597	-3.1962	66303	34111	2.2959	0.01084	0.98916	0.021679	0.48732	False
LmxM.12.0380.1_43_0.0459299681673488_193-212_1	LmxM.12.0380.1	435.49	884.28	435.49	884.28	1.0202	1.0071e+05	38214	2.2958	0.98901	0.010986	0.021971	0.48732	True
LmxM.36.5250.1_0_0.110202492211838_1125-1144_1	LmxM.36.5250.1	269.06	565.3	269.06	565.3	1.0683	43880	16657	2.2954	0.98894	0.011061	0.022122	0.48732	True
LmxM.19.0220.1_46_0.00852400179452669_14-33_1	LmxM.19.0220.1	187.23	15.259	187.23	15.259	-3.5332	14787	8924.9	2.2951	0.010864	0.98914	0.021727	0.48732	False
LmxM.15.0680.1_48_0.403940886699507_250-231_0	LmxM.15.0680.1	350.89	35.604	350.89	35.604	-3.265	49701	26325	2.2946	0.010878	0.98912	0.021756	0.48732	False
LmxM.13.1480.1_43_0.360587002096436_166-185_1	LmxM.13.1480.1	262.12	23.978	262.12	23.978	-3.397	28357	15924	2.2945	0.010882	0.98912	0.021764	0.48732	False
LmxM.27.1860.1_0_0.147070236709352_374-393_1	LmxM.27.1860.1	213.58	456.31	213.58	456.31	1.0916	29459	11193	2.2943	0.98887	0.01113	0.022259	0.48732	True
LmxM.17.0100.1_29_0.11858495266567_234-253_1	LmxM.17.0100.1	528.41	62.488	528.41	62.488	-3.0598	1.0854e+05	53365	2.2943	0.010888	0.98911	0.021776	0.48732	False
LmxM.34.3340.1_43_0.161111111111111_228-247_1	LmxM.34.3340.1	206.65	17.439	206.65	17.439	-3.4933	17900	10575	2.2942	0.01089	0.98911	0.02178	0.48732	False
LmxM.27.2400.1_38_0.1696053736356_198-217_1	LmxM.27.2400.1	252.42	532.6	252.42	532.6	1.0743	39253	14922	2.2937	0.98888	0.01112	0.02224	0.48732	True
LmxM.31.2650.1_14_0.247707924034054_1508-1527_1	LmxM.31.2650.1	178.91	387.28	178.91	387.28	1.1098	21710	8254.1	2.2935	0.98882	0.011182	0.022364	0.48732	True
LmxM.31.2600.1_38_0.164583333333333_312-331_1	LmxM.31.2600.1	241.32	510.81	241.32	510.81	1.0787	36311	13811	2.2931	0.98886	0.011144	0.022287	0.48732	True
LmxM.15.1560.1_33_0.339728217426059_1279-1260_0	LmxM.15.1560.1	328.7	32.697	328.7	32.697	-3.2904	43807	23520	2.2928	0.010929	0.98907	0.021859	0.48732	False
LmxM.27.0200.1_43_0.285075960679178_315-334_1	LmxM.27.0200.1	278.77	26.158	278.77	26.158	-3.3648	31906	17706	2.2927	0.010933	0.98907	0.021866	0.48732	False
LmxM.25.0890.1_48_0.277777777777778_220-201_0	LmxM.25.0890.1	355.05	36.33	355.05	36.33	-3.2536	50790	26866	2.2927	0.010934	0.98907	0.021868	0.48732	False
LmxM.13.1660.1_29_0.128633271490414_201-220_1	LmxM.13.1660.1	410.52	44.323	410.52	44.323	-3.1826	67051	34513	2.2925	0.010939	0.98906	0.021878	0.48732	False
LmxM.36.6080.1_38_0.107085346215781_127-146_1	LmxM.36.6080.1	217.74	464.3	217.74	464.3	1.0889	30396	11571	2.2921	0.98881	0.011189	0.022379	0.48732	True
LmxM.10.0620.1_14_0.0626102292768959_133-152_1	LmxM.10.0620.1	417.46	849.41	417.46	849.41	1.0231	93290	35525	2.2917	0.98889	0.011109	0.022218	0.48732	True
LmxM.25.1370.1_14_0.342475386779184_482-501_1	LmxM.25.1370.1	192.78	15.985	192.78	15.985	-3.512	15628	9384.4	2.2917	0.010961	0.98904	0.021922	0.48732	False
LmxM.34.4690.1_0_0.117460317460317_116-97_0	LmxM.34.4690.1	185.84	15.259	185.84	15.259	-3.5225	14550	8811.6	2.2908	0.010989	0.98901	0.021977	0.48732	False
LmxM.10.0370.1_57_0.386954118297402_691-710_1	LmxM.10.0370.1-LmxM.10.0380.1	441.03	893.73	441.03	893.73	1.0173	1.0247e+05	39059	2.2906	0.98886	0.011136	0.022273	0.48732	True
LmxM.34.4250.1_11_0.0684931506849315_64-45_0	LmxM.34.4250.1	418.84	45.776	418.84	45.776	-3.166	69590	35729	2.2902	0.011005	0.98899	0.022011	0.48732	False
LmxM.26.1710.1_52_0.240270727580372_138-157_1	LmxM.26.1710.1	368.92	38.51	368.92	38.51	-3.2269	54584	28701	2.2898	0.011016	0.98898	0.022031	0.48732	False
LmxM.28.3030.1_43_0.301111867483549_1323-1342_1	LmxM.28.3030.1	321.76	31.971	321.76	31.971	-3.2912	41989	22671	2.2898	0.011017	0.98898	0.022034	0.48732	False
LmxM.22.0380.1_43_0.221008840353614_843-862_1	LmxM.22.0380.1	248.25	22.525	248.25	22.525	-3.4054	25477	14501	2.2896	0.011022	0.98898	0.022043	0.48732	False
LmxM.25.0280.1_43_0.0975254730713246_210-191_0	LmxM.25.0280.1	348.11	35.604	348.11	35.604	-3.2536	48831	25967	2.2895	0.011025	0.98898	0.022049	0.48732	False
LmxM.31.0870.1_29_0.158_241-222_0	LmxM.31.0870.1	316.21	31.244	316.21	31.244	-3.2983	40604	22002	2.2895	0.011026	0.98897	0.022051	0.48732	False
LmxM.23.0440.1_46_0.0953878406708595_84-103_1	LmxM.23.0440.1	165.04	13.079	165.04	13.079	-3.5599	11546	7185.6	2.2894	0.011027	0.98897	0.022054	0.48732	False
LmxM.07.0460.1_29_0.477564102564103_738-757_1	LmxM.07.0460.1	543.66	1085.6	543.66	1085.6	0.99632	1.4682e+05	56055	2.2888	0.98883	0.011167	0.022333	0.48732	True
LmxM.33.0400.1_81_0.420833333333333_193-212_1	LmxM.33.0400.1	334.24	690.28	334.24	690.28	1.0441	63381	24209	2.2883	0.98876	0.011239	0.022478	0.48732	True
LmxM.14.0030.1_33_0.0787207872078721_56-75_1	LmxM.14.0030.1	330.08	682.29	330.08	682.29	1.0453	62024	23692	2.2882	0.98876	0.011242	0.022484	0.48732	True
LmxM.36.3710.1_33_0.367256637168142_504-485_0	LmxM.36.3710.1	135.92	10.173	135.92	10.173	-3.6153	7905.7	5149.1	2.2878	0.011074	0.98893	0.022149	0.48732	False
LmxM.16.1100.1_38_0.172331544424568_282-301_1	LmxM.16.1100.1	353.66	727.34	353.66	727.34	1.0382	69817	26685	2.2875	0.98875	0.011254	0.022508	0.48732	True
LmxM.22.1360.1_43_0.31129476584022_343-324_0	LmxM.22.1360.1	191.39	15.985	191.39	15.985	-3.5017	15384	9268.6	2.2875	0.011084	0.98892	0.022168	0.48732	False
LmxM.33.2610.1_43_0.0853994490358127_115-134_1	LmxM.33.2610.1	325.92	32.697	325.92	32.697	-3.2782	42990	23179	2.2874	0.011085	0.98891	0.02217	0.48732	False
LmxM.12.0490.1_57_0.310423825887743_261-280_1	LmxM.12.0490.1	264.9	24.705	264.9	24.705	-3.3708	28846	16216	2.2873	0.011088	0.98891	0.022176	0.48732	False
LmxM.05.0820.1_43_0.210979547900969_594-575_0	LmxM.05.0820.1	468.77	53.769	468.77	53.769	-3.1005	86114	43396	2.2871	0.011096	0.9889	0.022192	0.48732	False
LmxM.03.0650.1_43_0.0709219858156028_185-204_1	LmxM.03.0650.1	447.97	906.08	447.97	906.08	1.0146	1.0493e+05	40125	2.287	0.98876	0.01124	0.02248	0.48732	True
LmxM.31.1290.1_29_0.11833626244874_199-218_1	LmxM.31.1290.1	364.75	748.41	364.75	748.41	1.0349	73595	28145	2.2868	0.98873	0.01127	0.02254	0.48732	True
LmxM.30.0530.1_43_0.0226155358898722_37-56_1	LmxM.30.0530.1	235.77	499.18	235.77	499.18	1.0789	34692	13269	2.2867	0.98866	0.011337	0.022673	0.48732	True
LmxM.32.2600.1_43_0.293048128342246_826-807_0	LmxM.32.2600.1	289.86	604.54	289.86	604.54	1.0579	49511	18937	2.2867	0.98869	0.011306	0.022612	0.48732	True
LmxM.28.1280.1_43_0.0117733627667403_45165_1	LmxM.28.1280.1	328.7	679.38	328.7	679.38	1.0452	61490	23520	2.2866	0.98871	0.01129	0.02258	0.48732	True
LmxM.27.1000.1_43_0.192982456140351_212-231_1	LmxM.27.1000.1	409.14	832.69	409.14	832.69	1.0234	89701	34312	2.2866	0.98874	0.011262	0.022524	0.48732	True
LmxM.27.0050.1_43_0.281791297000422_660-679_1	LmxM.27.0050.1	206.65	441.78	206.65	441.78	1.0924	27643	10575	2.2865	0.98863	0.011367	0.022733	0.48732	True
LmxM.16.1070.1_57_0.166337935568705_242-261_1	LmxM.16.1070.1	503.44	1010	503.44	1010	1.003	1.2829e+05	49086	2.2863	0.98875	0.011248	0.022495	0.48732	True
LmxM.36.0900.1_38_0.0973936899862826_139-158_1	LmxM.36.0900.1	294.02	612.53	294.02	612.53	1.0563	50724	19408	2.2863	0.98868	0.011316	0.022632	0.48732	True
LmxM.31.1802.1_19_0.181818181818182_90-71_0	LmxM.31.1802.1	281.54	26.885	281.54	26.885	-3.3409	32425	18010	2.2863	0.01112	0.98888	0.022239	0.48732	False
LmxM.13.1590.1_38_0.178428761651132_407-388_0	LmxM.13.1590.1	406.36	44.323	406.36	44.323	-3.168	65536	33911	2.2858	0.011134	0.98887	0.022267	0.48732	False
LmxM.36.0810.1_71_0.481159420289855_660-679_1	LmxM.36.0810.1	270.45	566.76	270.45	566.76	1.0646	43900	16805	2.2857	0.98866	0.011344	0.022689	0.48732	True
LmxM.04.0930.1_81_0.472035794183445_201-220_1	LmxM.04.0930.1	470.16	947.5	470.16	947.5	1.0094	1.1393e+05	43618	2.2856	0.98872	0.011277	0.022554	0.48732	True
LmxM.16.0810.1_14_0.299557032115172_537-556_1	LmxM.16.0810.1	284.31	593.64	284.31	593.64	1.0595	47841	18317	2.2855	0.98866	0.011343	0.022687	0.48732	True
LmxM.28.2500.1_57_0.42_445-426_0	LmxM.28.2500.1	252.42	23.252	252.42	23.252	-3.3854	26258	14922	2.2854	0.011146	0.98885	0.022292	0.48732	False
LmxM.30.1410.1_14_0.224982746721877_1624-1643_1	LmxM.30.1410.1	192.78	414.17	192.78	414.17	1.0993	24506	9384.4	2.2853	0.98859	0.011412	0.022824	0.48732	True
LmxM.36.4760.1_29_0.493202827623709_903-922_1	LmxM.36.4760.1	223.29	474.48	223.29	474.48	1.084	31547	12083	2.2851	0.98861	0.011393	0.022787	0.48732	True
LmxM.27.1120.1_29_0.0282738095238095_45291_1	LmxM.27.1120.1	292.64	609.63	292.64	609.63	1.0563	50241	19251	2.2847	0.98863	0.011365	0.02273	0.48732	True
LmxM.36.4530.1_0_0.0898876404494382_150-131_0	LmxM.36.4530.1	318.99	31.971	318.99	31.971	-3.2788	41189	22335	2.2843	0.011177	0.98882	0.022354	0.48732	False
LmxM.18.0960.1_14_0.312439261418853_636-655_1	LmxM.18.0960.1	244.09	515.17	244.09	515.17	1.0745	36740	14085	2.284	0.98859	0.011411	0.022823	0.48732	True
LmxM.31.1000.1_38_0.173160173160173_274-293_1	LmxM.31.1000.1	239.93	21.798	239.93	21.798	-3.4016	23792	13674	2.2837	0.011194	0.98881	0.022387	0.48732	False
LmxM.30.2640.1_0_0.0409538621047175_73-92_1	LmxM.30.2640.1	169.2	366.94	169.2	366.94	1.1122	19550	7499.6	2.2833	0.9885	0.011497	0.022994	0.48732	True
LmxM.25.1620.1_57_0.228310502283105_94-113_1	LmxM.25.1620.1	245.48	22.525	245.48	22.525	-3.3892	24855	14223	2.2828	0.011222	0.98878	0.022444	0.48732	False
LmxM.36.1010.1_33_0.309842041312272_1537-1518_0	LmxM.36.1010.1	345.34	710.62	345.34	710.62	1.0389	66717	25611	2.2825	0.98859	0.011405	0.02281	0.48732	True
LmxM.31.2240.1_29_0.0358714043993232_99-118_1	LmxM.31.2240.1	242.71	512.26	242.71	512.26	1.0745	36329	13948	2.2824	0.98854	0.011461	0.022923	0.48732	True
LmxM.25.0410.1_57_0.315315315315315_276-295_1	LmxM.25.0410.1	214.97	18.892	214.97	18.892	-3.4406	19223	11319	2.282	0.011245	0.98875	0.022491	0.48732	False
LmxM.36.6995.1_52_0.354666666666667_126-145_1	LmxM.36.6995.1	214.97	18.892	214.97	18.892	-3.4406	19223	11319	2.282	0.011245	0.98875	0.022491	0.48732	False
LmxM.08_29.1300.1_43_0.277216610549944_243-262_1	LmxM.08_29.1300.1	514.54	61.762	514.54	61.762	-3.0381	1.025e+05	50969	2.2818	0.01125	0.98875	0.0225	0.48732	False
LmxM.09.0400.1_43_0.149724192277384_184-203_1	LmxM.09.0400.1-LmxM.09.0410.1	423	47.23	423	47.23	-3.1361	70603	36344	2.2816	0.011256	0.98874	0.022512	0.48732	False
LmxM.02.0280.1_33_0.367521367521368_168-187_1	LmxM.02.0280.1	553.37	68.301	553.37	68.301	-2.9999	1.1765e+05	57795	2.2816	0.011258	0.98874	0.022516	0.48732	False
LmxM.09.0110.1_43_0.388966806919121_828-847_1	LmxM.09.0110.1	367.53	752.77	367.53	752.77	1.0323	74205	28515	2.2813	0.98857	0.011433	0.022866	0.48732	True
LmxM.31.0300.1_29_0.476815398075241_1087-1106_1	LmxM.31.0300.1	246.87	520.25	246.87	520.25	1.0724	37370	14362	2.2812	0.98851	0.011494	0.022988	0.48732	True
LmxM.26.1520.1_57_0.373963515754561_441-460_1	LmxM.26.1520.1	348.11	715.71	348.11	715.71	1.0377	67564	25967	2.2812	0.98856	0.011444	0.022889	0.48732	True
LmxM.34.4930.1_0_0.0968778696051423_207-226_1	LmxM.34.4930.1	208.03	443.96	208.03	443.96	1.0899	27830	10698	2.281	0.98847	0.011529	0.023059	0.48732	True
LmxM.32.0750.1_19_0.124513618677043_292-273_0	LmxM.32.0750.1	176.14	14.532	176.14	14.532	-3.5115	13058	8035.4	2.2809	0.011276	0.98872	0.022553	0.48732	False
LmxM.34.2640.1_14_0.230560087003806_419-438_1	LmxM.34.2640.1	262.12	24.705	262.12	24.705	-3.3556	28184	15924	2.2809	0.011279	0.98872	0.022557	0.48732	False
LmxM.06.1240.1_33_0.369623655913978_546-565_1	LmxM.06.1240.1	300.96	29.791	300.96	29.791	-3.2938	36766	20204	2.2805	0.01129	0.98871	0.02258	0.48732	False
LmxM.07.0720.1_29_0.032010582010582_117-136_1	LmxM.07.0720.1	332.86	34.151	332.86	34.151	-3.2476	44612	24036	2.2804	0.011291	0.98871	0.022581	0.48732	False
LmxM.29.3630.1_57_0.0497311827956989_27-46_1	LmxM.29.3630.1	195.55	16.712	195.55	16.712	-3.4721	15992	9617.8	2.2804	0.011291	0.98871	0.022583	0.48732	False
LmxM.25.1320.1_33_0.10482180293501_92-111_1	LmxM.25.1320.1	138.69	305.18	138.69	305.18	1.1321	13859	5330.7	2.2803	0.98837	0.01163	0.02326	0.48732	True
LmxM.36.2330.1_19_0.0284043441938179_29-48_1	LmxM.36.2330.1	169.2	13.806	169.2	13.806	-3.523	12074	7499.6	2.2801	0.0113	0.9887	0.022599	0.48732	False
LmxM.32.0790.1_0_0.197685448681465_1035-1054_1	LmxM.32.0790.1	278.77	26.885	278.77	26.885	-3.3267	31722	17706	2.2801	0.011301	0.9887	0.022602	0.48732	False
LmxM.27.1270.1_43_0.221064814814815_379-398_1	LmxM.27.1270.1	239.93	506.45	239.93	506.45	1.0746	35515	13674	2.2791	0.98844	0.011563	0.023126	0.48732	True
LmxM.36.1420.1_34_0.188612099644128_324-305_0	LmxM.36.1420.1	226.06	20.345	226.06	20.345	-3.4111	21160	12342	2.2789	0.011337	0.98866	0.022675	0.48732	False
LmxM.08_29.2440.1_14_0.225174825174825_486-467_0	LmxM.08_29.2440.1	416.07	46.503	416.07	46.503	-3.1342	68290	35321	2.2782	0.011358	0.98864	0.022717	0.48732	False
LmxM.08_29.2060.1_29_0.15478366849482_504-523_1	LmxM.08_29.2060.1	332.86	685.92	332.86	685.92	1.0409	62327	24036	2.2773	0.98843	0.011568	0.023135	0.48732	True
LmxM.03.0320.1_29_0.101219914276294_303-322_1	LmxM.03.0320.1	414.68	841.41	414.68	841.41	1.019	91050	35119	2.2771	0.98846	0.011545	0.02309	0.48732	True
LmxM.25.0170.1_57_0.287160793843661_703-722_1	LmxM.25.0170.1	271.83	26.158	271.83	26.158	-3.3286	30178	16954	2.2771	0.011391	0.98861	0.022781	0.48732	False
LmxM.08.0430.1_14_0.395992714025501_1082-1101_1	LmxM.08.0430.1	371.69	39.964	371.69	39.964	-3.1856	55021	29075	2.277	0.011392	0.98861	0.022783	0.48732	False
LmxM.29.2950.1_48_0.321138211382114_720-701_0	LmxM.29.2950.1	352.27	722.98	352.27	722.98	1.0352	68711	26505	2.277	0.98843	0.011569	0.023138	0.48732	True
LmxM.28.1940.1_0_0.128620520373098_258-277_1	LmxM.28.1940.1	248.25	522.43	248.25	522.43	1.0704	37587	14501	2.2768	0.98837	0.011626	0.023253	0.48732	True
LmxM.22.0090.1_29_0.160280970625798_498-517_1	LmxM.22.0090.1	174.75	14.532	174.75	14.532	-3.5002	12835	7927	2.2763	0.011414	0.98859	0.022827	0.48732	False
LmxM.32.0190.1_57_0.281108961960026_425-444_1	LmxM.32.0190.1	203.87	435.24	203.87	435.24	1.0904	26765	10332	2.2761	0.98832	0.011681	0.023362	0.48732	True
LmxM.36.3280.1_0_0.113960113960114_393-412_1	LmxM.36.3280.1	375.85	40.69	375.85	40.69	-3.1762	56166	29638	2.2757	0.011433	0.98857	0.022865	0.48732	False
LmxM.33.3780.1_0_0.015712682379349_21-40_1	LmxM.33.3780.1	231.61	489.73	231.61	489.73	1.077	33314	12868	2.2754	0.98832	0.01168	0.02336	0.48732	True
LmxM.15.0430.1_38_0.104406130268199_103-122_1	LmxM.15.0430.1	606.08	78.474	606.08	78.474	-2.9333	1.3918e+05	67631	2.2746	0.011465	0.98853	0.02293	0.48732	False
LmxM.36.5350.1_43_0.0249469214437367_87-106_1	LmxM.36.5350.1	292.64	29.064	292.64	29.064	-3.2879	34735	19251	2.2743	0.011473	0.98853	0.022946	0.48732	False
LmxM.18.0090.1_14_0.0676506765067651_173-154_0	LmxM.18.0090.1	571.4	1133.5	571.4	1133.5	0.98697	1.5798e+05	61086	2.2743	0.98841	0.011594	0.023189	0.48732	True
LmxM.27.0380.1_0_0.175279931093885_808-827_1	LmxM.27.0380.1	230.23	21.072	230.23	21.072	-3.389	21873	12736	2.274	0.011482	0.98852	0.022965	0.48732	False
LmxM.09.1040.1_29_0.0553150553150553_110-129_1	LmxM.09.1040.1	510.38	1020.2	510.38	1020.2	0.99774	1.2994e+05	50260	2.2739	0.98838	0.011618	0.023236	0.48732	True
LmxM.18.0220.1_52_0.0154849225753871_45260_1	LmxM.18.0220.1	413.3	46.503	413.3	46.503	-3.1246	67269	34916	2.2737	0.011491	0.98851	0.022983	0.48732	False
LmxM.31.3970.1_14_0.253333333333333_528-547_1	LmxM.31.3970.1	224.68	475.93	224.68	475.93	1.0795	31564	12212	2.2736	0.98826	0.011743	0.023485	0.48732	True
LmxM.33.0100.1_43_0.337170263788969_699-718_1	LmxM.33.0100.1	235.77	21.798	235.77	21.798	-3.3765	22893	13269	2.2731	0.011511	0.98849	0.023021	0.48732	False
LmxM.24.0640.1_43_0.287773933102653_495-514_1	LmxM.24.0640.1	287.09	597.27	287.09	597.27	1.0543	48107	18626	2.2728	0.98827	0.011727	0.023455	0.48732	True
LmxM.08_29.2700.1_41_0.05337361530715_164-145_0	LmxM.08_29.2700.1	546.44	68.301	546.44	68.301	-2.9817	1.1431e+05	56550	2.2727	0.011521	0.98848	0.023041	0.48732	False
LmxM.30.0440.1_71_0.481379310344828_1055-1036_0	LmxM.30.0440.1-LmxM.30.0440b.1	396.65	806.54	396.65	806.54	1.022	84002	32525	2.2727	0.98832	0.011684	0.023367	0.48732	True
LmxM.08.0230.1_52_0.134480560866794_200-219_1	LmxM.08.0230.1	486.8	975.84	486.8	975.84	1.0018	1.1958e+05	46318	2.2723	0.98833	0.011673	0.023345	0.48732	True
LmxM.28.1010.1_38_0.0626780626780627_19-38_1	LmxM.28.1010.1-LmxM.28.1011.1-LmxM.28.1030.1	302.34	30.518	302.34	30.518	-3.2667	36945	20365	2.2721	0.01154	0.98846	0.023079	0.48732	False
LmxM.34.3880.1_14_0.0314606741573034_51-32_0	LmxM.34.3880.1	411.91	46.503	411.91	46.503	-3.1197	66761	34714	2.2715	0.011559	0.98844	0.023118	0.48732	False
LmxM.33.4030.1_14_0.366565961732125_358-377_1	LmxM.33.4030.1	291.25	29.064	291.25	29.064	-3.2811	34370	19094	2.2713	0.011563	0.98844	0.023126	0.48732	False
LmxM.30.1030.1_0_0.0952906548933039_255-274_1	LmxM.30.1030.1	267.67	559.49	267.67	559.49	1.0608	42579	16509	2.2712	0.98821	0.011788	0.023576	0.48732	True
LmxM.33.0330.1_14_0.121816168327796_211-230_1	LmxM.33.0330.1	285.7	28.338	285.7	28.338	-3.2887	33118	18471	2.2711	0.011572	0.98843	0.023144	0.48732	False
LmxM.31.0080.1_33_0.234597156398104_300-281_0	LmxM.31.0080.1	257.96	24.705	257.96	24.705	-3.3326	27205	15491	2.271	0.011574	0.98843	0.023149	0.48732	False
LmxM.24.0180.1_38_0.0715174129353234_109-128_1	LmxM.24.0180.1	280.15	27.611	280.15	27.611	-3.2967	31889	17858	2.2708	0.011578	0.98842	0.023156	0.48732	False
LmxM.24.0670.1_43_0.0683318977892621_232-251_1	LmxM.24.0670.1	274.61	26.885	274.61	26.885	-3.3051	30683	17253	2.2707	0.011582	0.98842	0.023163	0.48732	False
LmxM.13.1350.1_33_0.172443674176776_607-588_0	LmxM.13.1350.1	540.89	1076.1	540.89	1076.1	0.99109	1.4323e+05	55561	2.2706	0.98829	0.011712	0.023425	0.48732	True
LmxM.28.2140.1_19_0.179946879150066_264-283_1	LmxM.28.2140.1	318.99	658.31	318.99	658.31	1.0429	57570	22335	2.2705	0.98822	0.011783	0.023566	0.48732	True
LmxM.21.0020.1_43_0.219020172910663_235-216_0	LmxM.21.0020.1	312.05	31.971	312.05	31.971	-3.2471	39223	21505	2.2703	0.011594	0.98841	0.023187	0.48732	False
LmxM.36.4400.1_19_0.199170124481328_580-561_0	LmxM.36.4400.1	210.81	18.892	210.81	18.892	-3.4125	18416	10944	2.2702	0.011596	0.9884	0.023193	0.48732	False
LmxM.36.2710.1_43_0.0495337995337995_78-97_1	LmxM.36.2710.1	198.33	17.439	198.33	17.439	-3.4343	16360	9853.6	2.2698	0.011611	0.98839	0.023222	0.48732	False
LmxM.32.1220.1_33_0.322513524760716_771-790_1	LmxM.32.1220.1	171.98	371.3	171.98	371.3	1.1059	19865	7712	2.2697	0.98809	0.011911	0.023823	0.48732	True
LmxM.28.1730.1_29_0.443884408602151_1314-1333_1	LmxM.28.1730.1	256.58	537.69	256.58	537.69	1.0645	39513	15348	2.2691	0.98814	0.011859	0.023717	0.48732	True
LmxM.34.2330.1_43_0.290579710144928_796-815_1	LmxM.34.2330.1	321.76	33.424	321.76	33.424	-3.229	41569	22671	2.2689	0.011637	0.98836	0.023274	0.48732	False
LmxM.20.1185.1_29_0.1140081799591_216-235_1	LmxM.20.1185.1	239.93	22.525	239.93	22.525	-3.3564	23633	13674	2.2688	0.01164	0.98836	0.02328	0.48732	False
LmxM.25.2320.1_34_0.171232876712329_82-63_0	LmxM.25.2320.1	295.41	29.791	295.41	29.791	-3.267	35277	19566	2.2687	0.011642	0.98836	0.023284	0.48732	False
LmxM.09.0300.1_19_0.0303030303030303_16-35_1	LmxM.09.0300.1	391.11	43.597	391.11	43.597	-3.1362	60381	31744	2.2685	0.011649	0.98835	0.023298	0.48732	False
LmxM.32.0970.1_19_0.128547579298831_237-218_0	LmxM.32.0970.1	284.31	28.338	284.31	28.338	-3.2817	32762	18317	2.268	0.011665	0.98834	0.023329	0.48732	False
LmxM.08_29.1900.1_38_0.0744047619047619_95-114_1	LmxM.08_29.1900.1	520.09	1036.9	520.09	1036.9	0.99403	1.3353e+05	51922	2.2679	0.9882	0.011799	0.023597	0.48732	True
LmxM.30.0530.1_57_0.411996066863324_831-850_1	LmxM.30.0530.1	282.93	588.55	282.93	588.55	1.0541	46704	18164	2.2677	0.98811	0.011886	0.023771	0.48732	True
LmxM.08_29.2830.1_46_0.181674565560821_111-130_1	LmxM.08_29.2830.1	590.82	1167.7	590.82	1167.7	0.98163	1.6637e+05	64717	2.2675	0.9882	0.011799	0.023598	0.48732	True
LmxM.21.0130.1_29_0.354400472533963_1808-1789_0	LmxM.21.0130.1	230.23	486.1	230.23	486.1	1.0749	32736	12736	2.2673	0.98807	0.011932	0.023863	0.48732	True
LmxM.34.3630.1_67_0.388620504562534_716-735_1	LmxM.34.3630.1	230.23	486.1	230.23	486.1	1.0749	32736	12736	2.2673	0.98807	0.011932	0.023863	0.48732	True
LmxM.23.0430.1_29_0.399348003259984_481-500_1	LmxM.23.0430.1	388.33	789.82	388.33	789.82	1.0224	80598	31357	2.2673	0.98815	0.011853	0.023707	0.48732	True
LmxM.08_29.1460.1_14_0.328003875968992_1350-1369_1	LmxM.08_29.1460.1	341.18	36.33	341.18	36.33	-3.1963	46466	25081	2.267	0.011695	0.9883	0.023391	0.48732	False
LmxM.08_29.0800.1_14_0.227497527200791_456-475_1	LmxM.08_29.0800.1	436.87	50.863	436.87	50.863	-3.0777	74502	38425	2.2669	0.011698	0.9883	0.023396	0.48732	False
LmxM.12.0520.1_67_0.35024154589372_134-153_1	LmxM.12.0520.1	384.17	781.83	384.17	781.83	1.0232	79067	30780	2.2666	0.98812	0.011876	0.023751	0.48732	True
LmxM.36.1740.1_19_0.18562874251497_1029-1010_0	LmxM.36.1740.1	350.89	37.784	350.89	37.784	-3.1816	49016	26325	2.2664	0.011713	0.98829	0.023426	0.48732	False
LmxM.11.0480.1_29_0.156770342444235_495-514_1	LmxM.11.0480.1	389.72	43.597	389.72	43.597	-3.1311	59900	31550	2.2662	0.01172	0.98828	0.023441	0.48732	False
LmxM.09.0100.1_43_0.151515151515152_260-279_1	LmxM.09.0100.1	413.3	47.23	413.3	47.23	-3.1027	67002	34916	2.2661	0.011721	0.98828	0.023443	0.48732	False
LmxM.29.1540.1_14_0.224948875255624_213-232_1	LmxM.29.1540.1	294.02	29.791	294.02	29.791	-3.2602	34909	19408	2.2658	0.011733	0.98827	0.023466	0.48732	False
LmxM.28.1290.1_43_0.0348484848484849_35-54_1	LmxM.28.1290.1	201.1	428.7	201.1	428.7	1.0883	25901	10092	2.2656	0.98799	0.012009	0.024019	0.48732	True
LmxM.33.2050.1_29_0.0302277432712215_66-85_1	LmxM.33.2050.1	196.94	17.439	196.94	17.439	-3.4243	16110	9735.4	2.2656	0.011739	0.98826	0.023478	0.48732	False
LmxM.27.1310.1_38_0.063973063973064_130-149_1	LmxM.27.1310.1	431.33	50.136	431.33	50.136	-3.0797	72653	37586	2.2654	0.011744	0.98826	0.023488	0.48732	False
LmxM.34.4030.1_38_0.177038109020743_361-380_1	LmxM.34.4030.1	393.88	44.323	393.88	44.323	-3.1231	61095	32134	2.2652	0.011751	0.98825	0.023503	0.48732	False
LmxM.08.0780.1_29_0.11437908496732_171-190_1	LmxM.08.0780.1	517.31	1031.1	517.31	1031.1	0.99363	1.3197e+05	51445	2.265	0.98811	0.011889	0.023778	0.48732	True
LmxM.29.3500.1_52_0.308736217133164_358-377_1	LmxM.29.3500.1	244.09	23.252	244.09	23.252	-3.3372	24386	14085	2.2648	0.011763	0.98824	0.023526	0.48732	False
LmxM.33.0750.1_33_0.207343412526998_294-275_0	LmxM.33.0750.1	244.09	23.252	244.09	23.252	-3.3372	24386	14085	2.2648	0.011763	0.98824	0.023526	0.48732	False
LmxM.32.1080.1_29_0.0904334828101644_114-133_1	LmxM.32.1080.1	174.75	376.38	174.75	376.38	1.1025	20328	7927	2.2647	0.98793	0.012065	0.02413	0.48732	True
LmxM.36.2020.1_52_0.300411522633745_504-523_1	LmxM.36.2020.1-LmxM.36.2030.1	453.52	53.769	453.52	53.769	-3.0529	79899	40986	2.2647	0.011767	0.98823	0.023533	0.48732	False
LmxM.28.1800.1_29_0.128085821377795_985-1004_1	LmxM.28.1800.1	275.99	574.75	275.99	574.75	1.0556	44627	17403	2.2646	0.98801	0.011986	0.023971	0.48732	True
LmxM.36.4280.1_29_0.0442011354420114_102-121_1	LmxM.36.4280.1	249.64	23.978	249.64	23.978	-3.3269	25462	14641	2.2645	0.011773	0.98823	0.023545	0.48732	False
LmxM.36.1420.1_29_0.119217081850534_206-187_0	LmxM.36.1420.1	339.79	36.33	339.79	36.33	-3.1905	46044	24906	2.2644	0.011776	0.98822	0.023553	0.48732	False
LmxM.30.2710.1_0_0.124731182795699_400-419_1	LmxM.30.2710.1	262.12	547.86	262.12	547.86	1.0607	40824	15924	2.2643	0.988	0.012004	0.024007	0.48732	True
LmxM.21.0320.1_38_0.138769670958512_90-109_1	LmxM.21.0320.1	266.28	26.158	266.28	26.158	-3.2989	28830	16362	2.2643	0.011779	0.98822	0.023559	0.48732	False
LmxM.05.1030.1_29_0.180365296803653_75-94_1	LmxM.05.1030.1	324.53	34.151	324.53	34.151	-3.2112	42161	23009	2.2642	0.01178	0.98822	0.023561	0.48732	False
LmxM.31.0590.1_0_0.064143007360673_57-76_1	LmxM.31.0590.1	303.73	31.244	303.73	31.244	-3.2404	37125	20526	2.264	0.011788	0.98821	0.023576	0.48732	False
LmxM.28.2520.1_52_0.248569942797712_471-490_1	LmxM.28.2520.1	144.24	11.626	144.24	11.626	-3.524	8792.9	5701.7	2.2635	0.011802	0.9882	0.023604	0.48732	False
LmxM.17.1290.1_43_0.0384976525821596_77-96_1	LmxM.17.1290.1	500.67	61.762	500.67	61.762	-2.9988	96320	48620	2.263	0.011819	0.98818	0.023638	0.48732	False
LmxM.28.2290.1_57_0.200639488409273_492-511_1	LmxM.28.2290.1	320.37	659.76	320.37	659.76	1.0399	57592	22503	2.2624	0.98797	0.012032	0.024064	0.48732	True
LmxM.09.0105.1_43_0.361861861861862_234-253_1	LmxM.09.0105.1	474.32	950.41	474.32	950.41	1.0012	1.1333e+05	44286	2.2623	0.98802	0.011984	0.023969	0.48732	True
LmxM.19.1460.1_29_0.180790960451977_60-79_1	LmxM.19.1460.1	373.08	41.417	373.08	41.417	-3.1406	54999	29262	2.2623	0.01184	0.98816	0.02368	0.48732	False
LmxM.31.1480.1_29_0.0638297872340425_130-111_0	LmxM.31.1480.1	287.09	29.064	287.09	29.064	-3.2604	33288	18626	2.2623	0.01184	0.98816	0.023681	0.48732	False
LmxM.02.0090.1_52_0.195305164319249_200-219_1	LmxM.02.0090.1	456.29	54.496	456.29	54.496	-3.0427	80719	41420	2.2621	0.011845	0.98816	0.02369	0.48732	False
LmxM.17.0670.1_14_0.339495130192805_1701-1720_1	LmxM.17.0670.1	303.73	627.79	303.73	627.79	1.045	52507	20526	2.2619	0.98794	0.012057	0.024114	0.48732	True
LmxM.32.1700.1_29_0.070367000303306_225-244_1	LmxM.32.1700.1	338.4	36.33	338.4	36.33	-3.1846	45624	24731	2.2617	0.011858	0.98814	0.023716	0.48732	False
LmxM.34.0430.1_48_0.424029920523609_903-922_1	LmxM.34.0430.1	255.19	534.06	255.19	534.06	1.0625	38884	15206	2.2615	0.9879	0.012097	0.024194	0.48732	True
LmxM.27.0180.1_43_0.218518518518519_111-130_1	LmxM.27.0180.1	386.94	43.597	386.94	43.597	-3.1208	58944	31164	2.2614	0.011866	0.98813	0.023732	0.48732	False
LmxM.36.6210.1_14_0.296265328874025_1057-1076_1	LmxM.36.6210.1	191.39	409.08	191.39	409.08	1.0919	23694	9268.6	2.2612	0.98784	0.01216	0.024319	0.48793	True
LmxM.29.1890.1_43_0.184162062615101_94-113_1	LmxM.29.1890.1	248.25	23.978	248.25	23.978	-3.3189	25150	14501	2.261	0.011879	0.98812	0.023758	0.48732	False
LmxM.33.4340.1_43_0.254901960784314_165-184_1	LmxM.33.4340.1	213.58	19.618	213.58	19.618	-3.3795	18811	11193	2.261	0.011879	0.98812	0.023758	0.48732	False
LmxM.36.3000.1_52_0.395113438045375_1128-1147_1	LmxM.36.3000.1	253.8	24.705	253.8	24.705	-3.3093	26243	15064	2.2609	0.011883	0.98812	0.023765	0.48732	False
LmxM.17.0990.1_0_0.136672850958565_2659-2640_0	LmxM.17.0990.1	549.21	70.481	549.21	70.481	-2.9444	1.1459e+05	57046	2.2602	0.011904	0.9881	0.023807	0.48732	False
LmxM.08_29.1070.1_43_0.313725490196078_348-367_1	LmxM.08_29.1070.1-LmxM.08_29.1090.1	404.97	46.503	404.97	46.503	-3.0953	64251	33712	2.2602	0.011906	0.98809	0.023811	0.48732	False
LmxM.21.0360.1_14_0.249391727493917_200-219_1	LmxM.21.0360.1	219.13	20.345	219.13	20.345	-3.3664	19758	11698	2.26	0.011911	0.98809	0.023821	0.48732	False
LmxM.14.0500.1_29_0.151332327802916_294-313_1	LmxM.14.0500.1	406.36	822.52	406.36	822.52	1.0155	86595	33911	2.2599	0.98792	0.012079	0.024158	0.48732	True
LmxM.19.1080.1_14_0.167372881355932_1906-1887_0	LmxM.19.1080.1	177.52	381.47	177.52	381.47	1.0992	20797	8144.4	2.2599	0.98779	0.012214	0.024429	0.48793	True
LmxM.31.2490.1_19_0.171317829457364_666-647_0	LmxM.31.2490.1	352.27	38.51	352.27	38.51	-3.1605	49223	26505	2.2598	0.011916	0.98808	0.023831	0.48732	False
LmxM.16.1540.1_0_0.0203827989062888_77-96_1	LmxM.16.1540.1	441.03	52.316	441.03	52.316	-3.0515	75551	39059	2.2594	0.011931	0.98807	0.023861	0.48732	False
LmxM.04.0760.1_71_0.404761904761905_336-355_1	LmxM.04.0760.1-LmxM.04.0770.1	224.68	21.072	224.68	21.072	-3.354	20728	12212	2.2592	0.011936	0.98806	0.023872	0.48732	False
LmxM.24.2300.1_43_0.170182841068917_112-131_1	LmxM.24.2300.1	288.48	598	288.48	598	1.0491	47903	18782	2.2585	0.98783	0.012171	0.024341	0.48793	True
LmxM.33.0330.1_29_0.0437430786267996_73-92_1	LmxM.33.0330.1	366.14	40.69	366.14	40.69	-3.1386	52959	28330	2.2585	0.011957	0.98804	0.023913	0.48732	False
LmxM.04.0750.1_52_0.328660436137072_207-226_1	LmxM.04.0750.1-LmxM.04.0950.1	475.71	58.129	475.71	58.129	-3.0112	87186	44510	2.2583	0.011964	0.98804	0.023928	0.48732	False
LmxM.15.0540.1_29_0.029945999018164_54-73_1	LmxM.15.0540.1	398.04	806.54	398.04	806.54	1.017	83435	32722	2.2582	0.98787	0.012134	0.024268	0.48786	True
LmxM.23.0720.1_43_0.314026121521863_549-568_1	LmxM.23.0720.1	128.98	10.173	128.98	10.173	-3.5403	7057.8	4706.9	2.2582	0.011966	0.98803	0.023933	0.48732	False
LmxM.19.1160.1_29_0.117117117117117_123-142_1	LmxM.19.1160.1	266.28	555.13	266.28	555.13	1.057	41716	16362	2.2581	0.9878	0.012197	0.024395	0.48793	True
LmxM.18.0060.1_34_0.183544303797468_94-75_0	LmxM.18.0060.1	479.87	58.855	479.87	58.855	-3.0061	88625	45184	2.258	0.011972	0.98803	0.023944	0.48732	False
LmxM.08.0500.1_48_0.458966565349544_459-440_0	LmxM.08.0500.1	575.56	1137.1	575.56	1137.1	0.98113	1.5769e+05	61857	2.258	0.9879	0.012099	0.024197	0.48732	True
LmxM.14.0150.1_57_0.224074074074074_114-133_1	LmxM.14.0150.1	380.01	42.87	380.01	42.87	-3.1185	56832	30207	2.2577	0.011983	0.98802	0.023967	0.48732	False
LmxM.34.1790.1_43_0.309825195901145_509-528_1	LmxM.34.1790.1	350.89	38.51	350.89	38.51	-3.1548	48789	26325	2.2573	0.011996	0.988	0.023992	0.48732	False
LmxM.10.1110.1_49_0.265151515151515_424-405_0	LmxM.10.1110.1	360.59	39.964	360.59	39.964	-3.142	51402	27594	2.2572	0.011997	0.988	0.023994	0.48732	False
LmxM.21.0880.1_38_0.18673647469459_531-550_1	LmxM.21.0880.1	194.17	17.439	194.17	17.439	-3.4039	15616	9500.8	2.2571	0.012001	0.988	0.024002	0.48732	False
LmxM.12.0400.1_29_0.129144851657941_141-160_1	LmxM.12.0400.1	417.46	842.87	417.46	842.87	1.0119	90487	35525	2.2571	0.98783	0.012165	0.02433	0.48793	True
LmxM.29.3040.1_43_0.0300751879699248_57-38_0	LmxM.29.3040.1	106.79	7.9927	106.79	7.9927	-3.5833	4880.6	3406.3	2.2569	0.012007	0.98799	0.024013	0.48732	False
LmxM.17.0080.1_38_0.128888888888889_180-161_0	LmxM.17.0080.1-LmxM.17.0081.1-LmxM.17.0082.1-LmxM.17.0083.1-LmxM.17.0085.1-LmxM.17.0086.1	470.16	57.402	470.16	57.402	-3.0121	85184	43618	2.2566	0.012018	0.98798	0.024036	0.48732	False
LmxM.10.0960.1_0_0.18876497315159_450-469_1	LmxM.10.0960.1	217.74	20.345	217.74	20.345	-3.3573	19483	11571	2.2561	0.012031	0.98797	0.024062	0.48732	False
LmxM.31.0590.1_34_0.0410094637223975_45-26_0	LmxM.31.0590.1	223.29	21.072	223.29	21.072	-3.3451	20446	12083	2.2554	0.012054	0.98795	0.024108	0.48732	False
LmxM.16.0720.1_29_0.121155053358443_190-209_1	LmxM.16.0720.1	330.08	35.604	330.08	35.604	-3.1771	43359	23692	2.2553	0.012059	0.98794	0.024117	0.48732	False
LmxM.09.0350.1_67_0.452627541235136_1176-1195_1	LmxM.09.0350.1	298.18	616.16	298.18	616.16	1.0446	50556	19884	2.255	0.98772	0.012278	0.024556	0.48881	True
LmxM.05.0010.1_29_0.012372634643377_30-49_1	LmxM.05.0010.1	314.83	33.424	314.83	33.424	-3.1976	39594	21835	2.2549	0.012069	0.98793	0.024138	0.48732	False
LmxM.06.0470.1_29_0.154068925571966_528-547_1	LmxM.06.0470.1	392.49	45.05	392.49	45.05	-3.0951	60358	31939	2.2549	0.012071	0.98793	0.024142	0.48732	False
LmxM.34.4450.1_43_0.223899371069182_171-190_1	LmxM.34.4450.1	173.36	372.75	173.36	372.75	1.1	19878	7819.2	2.2549	0.98762	0.01238	0.02476	0.49008	True
LmxM.36.6710.1_38_0.0208333333333333_18-37_1	LmxM.36.6710.1	228.84	21.798	228.84	21.798	-3.3336	21433	12604	2.2548	0.012072	0.98793	0.024144	0.48732	False
LmxM.34.5210.1_14_0.25663082437276_353-372_1	LmxM.34.5210.1	267.67	26.885	267.67	26.885	-3.2683	28989	16509	2.2547	0.012075	0.98792	0.02415	0.48732	False
LmxM.36.0740.1_48_0.416512630930376_673-692_1	LmxM.36.0740.1	352.27	719.34	352.27	719.34	1.0279	67371	26505	2.2547	0.98774	0.012263	0.024526	0.48856	True
LmxM.29.3440.1_14_0.0525173611111111_113-132_1	LmxM.29.3440.1	262.12	26.158	262.12	26.158	-3.2763	27840	15924	2.2544	0.012085	0.98792	0.02417	0.48732	False
LmxM.32.3090.1_19_0.11727078891258_499-480_0	LmxM.32.3090.1	251.03	24.705	251.03	24.705	-3.2935	25611	14781	2.2541	0.012096	0.9879	0.024191	0.48732	False
LmxM.06.1020.1_19_0.0432900432900433_35-16_0	LmxM.06.1020.1	334.24	36.33	334.24	36.33	-3.1668	44376	24209	2.2537	0.012108	0.98789	0.024216	0.48732	False
LmxM.09.0260.1_43_0.122100122100122_93-112_1	LmxM.09.0260.1	334.24	36.33	334.24	36.33	-3.1668	44376	24209	2.2537	0.012108	0.98789	0.024216	0.48732	False
LmxM.25.1760.1_29_0.174603174603175_249-268_1	LmxM.25.1760.1	280.15	581.29	280.15	581.29	1.0504	45341	17858	2.2534	0.98766	0.012338	0.024676	0.48982	True
LmxM.08_29.2580.1_19_0.0620689655172414_113-94_0	LmxM.08_29.2580.1	506.22	63.942	506.22	63.942	-2.9654	97804	49554	2.253	0.01213	0.98787	0.02426	0.48786	False
LmxM.34.1945.1_43_0.205708131394723_376-395_1	LmxM.34.1945.1	298.18	31.244	298.18	31.244	-3.2139	35628	19884	2.2522	0.012154	0.98785	0.024309	0.48793	False
LmxM.36.2950.1_38_0.160225442834138_193-212_1	LmxM.36.2950.1	260.74	26.158	260.74	26.158	-3.2687	27514	15779	2.2511	0.01219	0.98781	0.024379	0.48793	False
LmxM.08.0090.1_33_0.208112874779541_711-692_0	LmxM.08.0090.1	457.68	55.949	457.68	55.949	-3.0097	80693	41638	2.251	0.012193	0.98781	0.024385	0.48793	False
LmxM.32.0700.1_67_0.47008547008547_545-564_1	LmxM.32.0700.1	255.19	25.431	255.19	25.431	-3.2769	26394	15206	2.2508	0.012199	0.9878	0.024397	0.48793	False
LmxM.27.1450.1_29_0.448868071818891_1143-1162_1	LmxM.27.1450.1	306.5	631.42	306.5	631.42	1.0403	52786	20850	2.2502	0.98757	0.012428	0.024856	0.49008	True
LmxM.18.0780.1_43_0.309722222222222_216-235_1	LmxM.18.0780.1	306.5	631.42	306.5	631.42	1.0403	52786	20850	2.2502	0.98757	0.012428	0.024856	0.49008	True
LmxM.28.0360.1_34_0.0555555555555556_52-33_0	LmxM.28.0360.1	185.84	16.712	185.84	16.712	-3.399	14303	8811.6	2.2502	0.01222	0.98778	0.024439	0.48793	False
LmxM.08.1140.1_19_0.194297782470961_556-537_0	LmxM.08.1140.1	389.72	45.05	389.72	45.05	-3.0849	59398	31550	2.2501	0.01222	0.98778	0.024441	0.48793	False
LmxM.36.2650.1_52_0.20039100684262_201-220_1	LmxM.36.2650.1	281.54	29.064	281.54	29.064	-3.2323	31872	18010	2.2499	0.012227	0.98777	0.024454	0.48793	False
LmxM.08.1210.1_33_0.240409207161125_287-268_0	LmxM.08.1210.1	281.54	29.064	281.54	29.064	-3.2323	31872	18010	2.2499	0.012227	0.98777	0.024454	0.48793	False
LmxM.01.0280.1_38_0.0610441767068273_69-88_1	LmxM.01.0280.1	173.36	15.259	173.36	15.259	-3.4228	12498	7819.2	2.2499	0.012229	0.98777	0.024457	0.48793	False
Non-targeting-552	Non-target-77	173.36	15.259	173.36	15.259	-3.4228	12498	7819.2	2.2499	0.012229	0.98777	0.024457	0.48793	False
LmxM.33.1110.1_29_0.17905824039653_282-301_1	LmxM.33.1110.1	162.27	350.23	162.27	350.23	1.1052	17664	6979.4	2.2498	0.98744	0.012556	0.025113	0.49008	True
LmxM.23.1540.1_43_0.0586194935830732_166-185_1	LmxM.23.1540.1	255.19	532.6	255.19	532.6	1.0586	38480	15206	2.2497	0.98753	0.012474	0.024947	0.49008	True
LmxM.34.1480.1_29_0.134343434343434_130-149_1	LmxM.34.1480.1	205.26	435.24	205.26	435.24	1.0806	26445	10454	2.2493	0.98747	0.012525	0.025051	0.49008	True
LmxM.04.0500.1_14_0.33177622066511_2979-2998_1	LmxM.04.0500.1	332.86	681.56	332.86	681.56	1.0317	60797	24036	2.2492	0.98755	0.012448	0.024896	0.49008	True
LmxM.34.4690.1_52_0.117460317460317_122-103_0	LmxM.34.4690.1	153.95	13.079	153.95	13.079	-3.4601	9921.7	6376.2	2.2491	0.012253	0.98775	0.024506	0.48841	False
LmxM.36.2520.1_60_0.297245963912631_308-327_1	LmxM.36.2520.1	209.42	19.618	209.42	19.618	-3.3513	18013	10821	2.2491	0.012253	0.98775	0.024506	0.48841	False
LmxM.31.3820.1_67_0.498148148148148_534-553_1	LmxM.31.3820.1	306.5	32.697	306.5	32.697	-3.1899	37485	20850	2.2482	0.012282	0.98772	0.024563	0.48881	False
LmxM.36.0200.1_67_0.43952802359882_291-310_1	LmxM.36.0200.1	280.15	580.56	280.15	580.56	1.0486	45122	17858	2.248	0.98749	0.012514	0.025027	0.49008	True
LmxM.20.1530.1_34_0.13755980861244_350-331_0	LmxM.20.1530.1	220.52	21.072	220.52	21.072	-3.3271	19889	11826	2.2478	0.012296	0.9877	0.024592	0.4891	False
LmxM.31.1940.1_14_0.251028806584362_241-260_1	LmxM.31.1940.1	178.91	15.985	178.91	15.985	-3.4049	13272	8254.1	2.2476	0.012301	0.9877	0.024602	0.4891	False
LmxM.32.1310.1_43_0.20019870839543_399-418_1	LmxM.32.1310.1	226.06	21.798	226.06	21.798	-3.3161	20862	12342	2.2474	0.012309	0.98769	0.024617	0.48915	False
LmxM.24.1710.1_29_0.414507772020725_245-226_0	LmxM.24.1710.1	378.62	43.597	378.62	43.597	-3.0896	56122	30017	2.247	0.01232	0.98768	0.024639	0.48934	False
LmxM.26.2140.1_52_0.0906432748538012_20-39_1	LmxM.26.2140.1	270.45	561.67	270.45	561.67	1.0516	42406	16805	2.2465	0.98743	0.012568	0.025136	0.49008	True
LmxM.33.3930.1_14_0.0807528840315726_125-144_1	LmxM.33.3930.1	299.57	617.62	299.57	617.62	1.0413	50577	20044	2.2465	0.98745	0.012552	0.025104	0.49008	True
LmxM.04.0540.1_19_0.173219373219373_300-319_1	LmxM.04.0540.1	404.97	817.44	404.97	817.44	1.0115	85062	33712	2.2464	0.98749	0.01251	0.02502	0.49008	True
LmxM.12.0380.1_43_0.208958617553433_916-935_1	LmxM.12.0380.1	434.1	871.93	434.1	871.93	1.0045	95848	38005	2.2459	0.98748	0.012518	0.025036	0.49008	True
LmxM.32.2940.1_38_0.15081799591002_292-311_1	LmxM.32.2940.1	184.46	16.712	184.46	16.712	-3.3883	14069	8698.8	2.2457	0.012362	0.98764	0.024724	0.49008	False
LmxM.31.1875.1_71_0.492662473794549_227-246_1	LmxM.31.1875.1	256.58	534.78	256.58	534.78	1.0567	38700	15348	2.2456	0.98739	0.012605	0.025211	0.49008	True
LmxM.02.0320.1_29_0.117948717948718_108-127_1	LmxM.02.0320.1	349.5	39.237	349.5	39.237	-3.1228	48131	26146	2.2456	0.012365	0.98764	0.024729	0.49008	False
LmxM.36.2940.1_14_0.255108556832695_3192-3211_1	LmxM.36.2940.1	233	489.01	233	489.01	1.0663	32770	13001	2.2452	0.98736	0.012635	0.025271	0.49008	True
LmxM.08_29.0920.1_57_0.33994708994709_507-526_1	LmxM.08_29.0920.1	404.97	47.956	404.97	47.956	-3.0518	63731	33712	2.245	0.012385	0.98761	0.024771	0.49008	False
LmxM.24.1150.1_29_0.11331569664903_510-529_1	LmxM.24.1150.1	302.34	622.7	302.34	622.7	1.0399	51315	20365	2.2449	0.9874	0.012602	0.025203	0.49008	True
LmxM.11.0470.1_29_0.0522788203753351_121-102_0	LmxM.11.0470.1	391.11	45.776	391.11	45.776	-3.0674	59626	31744	2.2446	0.012397	0.9876	0.024793	0.49008	False
LmxM.04.0940.1_74_0.401484480431849_591-610_1	LmxM.04.0940.1	257.96	26.158	257.96	26.158	-3.2533	26867	15491	2.2444	0.012403	0.9876	0.024807	0.49008	False
LmxM.24.0730.1_0_0.0141025641025641_15-34_1	LmxM.24.0730.1	213.58	20.345	213.58	20.345	-3.3296	18670	11193	2.2444	0.012404	0.9876	0.024808	0.49008	False
LmxM.11.1000.1_43_0.267030965391621_727-746_1	LmxM.11.1000.1	482.64	962.03	482.64	962.03	0.99365	1.1491e+05	45636	2.2441	0.98744	0.012564	0.025129	0.49008	True
LmxM.30.1540.1_48_0.452153110047847_570-551_0	LmxM.30.1540.1	230.23	22.525	230.23	22.525	-3.297	21570	12736	2.2434	0.012435	0.98756	0.024871	0.49008	False
LmxM.07.0340.1_38_0.0681089743589744_81-100_1	LmxM.07.0340.1	417.46	50.136	417.46	50.136	-3.0327	67462	35525	2.2433	0.012438	0.98756	0.024876	0.49008	False
LmxM.36.3040.1_14_0.271708683473389_91-110_1	LmxM.36.3040.1	294.02	31.244	294.02	31.244	-3.1937	34526	19408	2.2432	0.012441	0.98756	0.024882	0.49008	False
LmxM.10.0860.1_57_0.296108291032149_172-191_1	LmxM.10.0860.1	428.55	861.03	428.55	861.03	1.0049	93520	37170	2.2432	0.98739	0.012607	0.025214	0.49008	True
LmxM.05.0440.1_0_0.187086736678335_474-493_1	LmxM.05.0440.1	490.96	977.29	490.96	977.29	0.99171	1.1826e+05	47004	2.2432	0.98741	0.012591	0.025182	0.49008	True
LmxM.34.3370.1_19_0.131182795698925_421-440_1	LmxM.34.3370.1	273.22	28.338	273.22	28.338	-3.2245	29983	17103	2.2429	0.012452	0.98755	0.024904	0.49008	False
LmxM.32.1190.1_38_0.0395090141925585_99-118_1	LmxM.32.1190.1	195.55	18.165	195.55	18.165	-3.3584	15733	9617.8	2.2428	0.012454	0.98755	0.024909	0.49008	False
LmxM.30.2620.1_57_0.458333333333333_349-368_1	LmxM.30.2620.1	280.15	579.83	280.15	579.83	1.0468	44904	17858	2.2426	0.98731	0.012691	0.025382	0.49008	True
LmxM.33.0680.1_43_0.368296296296296_1239-1258_1	LmxM.33.0680.1	188.62	401.82	188.62	401.82	1.087	22726	9038.9	2.2425	0.98723	0.012768	0.025536	0.49008	True
LmxM.31.2550.1_29_0.0684874818953031_327-346_1	LmxM.31.2550.1	312.05	640.87	312.05	640.87	1.0359	54060	21505	2.2423	0.98732	0.012684	0.025367	0.49008	True
LmxM.06.0320.1_57_0.00481695568400771_26-7_0	LmxM.06.0320.1	327.31	669.93	327.31	669.93	1.0311	58696	23349	2.2422	0.98732	0.012677	0.025354	0.49008	True
LmxM.22.0380.1_29_0.0728029121164847_275-294_1	LmxM.22.0380.1	145.62	12.352	145.62	12.352	-3.457	8880.7	5796.1	2.2422	0.012473	0.98753	0.024946	0.49008	False
LmxM.17.1260.1_43_0.398518518518518_532-551_1	LmxM.17.1260.1	398.04	803.63	398.04	803.63	1.0118	82252	32722	2.2422	0.98735	0.012651	0.025302	0.49008	True
LmxM.30.0650.1_57_0.349206349206349_345-364_1	LmxM.30.0650.1	140.08	305.18	140.08	305.18	1.1179	13629	5422.5	2.2421	0.98715	0.012846	0.025692	0.49008	True
LmxM.22.0320.1_14_0.364583333333333_379-398_1	LmxM.22.0320.1	262.12	26.885	262.12	26.885	-3.2382	27669	15924	2.2416	0.012495	0.98751	0.024989	0.49008	False
LmxM.25.2320.1_48_0.424657534246575_189-170_0	LmxM.25.2320.1	323.15	35.604	323.15	35.604	-3.1466	41341	22840	2.2415	0.012498	0.9875	0.024995	0.49008	False
LmxM.04.0440.1_43_0.324186991869919_1269-1288_1	LmxM.04.0440.1	461.84	922.79	461.84	922.79	0.99707	1.0624e+05	42293	2.2414	0.98734	0.012656	0.025312	0.49008	True
LmxM.20.0530.1_48_0.317241379310345_147-128_0	LmxM.20.0530.1	282.93	29.791	282.93	29.791	-3.2049	32039	18164	2.2413	0.012502	0.9875	0.025003	0.49008	False
LmxM.21.0090.1_43_0.402173913043478_230-211_0	LmxM.21.0090.1	262.12	544.96	262.12	544.96	1.053	39997	15924	2.2413	0.98726	0.012744	0.025488	0.49008	True
LmxM.20.0530.1_57_0.202298850574713_84-103_1	LmxM.20.0530.1	298.18	31.971	298.18	31.971	-3.1818	35435	19884	2.2413	0.012505	0.9875	0.025009	0.49008	False
LmxM.11.0300.1_43_0.335757575757576_272-291_1	LmxM.11.0300.1	398.04	47.23	398.04	47.23	-3.0485	61534	32722	2.2409	0.012516	0.98748	0.025031	0.49008	False
LmxM.26.2170.1_29_0.04578081232493_516-535_1	LmxM.26.2170.1	198.33	420.71	198.33	420.71	1.0811	24727	9853.6	2.2403	0.98717	0.01283	0.02566	0.49008	True
LmxM.07.0290.1_57_0.10718954248366_73-92_1	LmxM.07.0290.1	223.29	21.798	223.29	21.798	-3.2984	20300	12083	2.2398	0.012553	0.98745	0.025107	0.49008	False
LmxM.33.0190.1_57_0.0901084010840108_123-142_1	LmxM.33.0190.1	294.02	605.99	294.02	605.99	1.0409	48663	19408	2.2393	0.98721	0.01279	0.02558	0.49008	True
LmxM.29.3410.1_29_0.108953613807983_199-218_1	LmxM.29.3410.1	242.71	507.17	242.71	507.17	1.0602	34971	13948	2.2393	0.98718	0.012823	0.025646	0.49008	True
LmxM.29.2940.1_43_0.320512820512821_321-340_1	LmxM.29.2940.1	264.9	550.04	264.9	550.04	1.0513	40654	16216	2.2392	0.98719	0.012811	0.025621	0.49008	True
LmxM.31.2120.1_38_0.150490196078431_301-320_1	LmxM.31.2120.1	402.2	810.9	402.2	810.9	1.0098	83516	33314	2.2392	0.98725	0.012748	0.025497	0.49008	True
LmxM.10.0300.1_14_0.28503046127067_651-670_1	LmxM.10.0300.1	324.53	664.12	324.53	664.12	1.0308	57660	23009	2.2387	0.98721	0.012794	0.025589	0.49008	True
LmxM.29.1110.1_43_0.182795698924731_334-353_1	LmxM.29.1110.1	321.76	35.604	321.76	35.604	-3.1404	40943	22671	2.2387	0.012589	0.98741	0.025177	0.49008	False
LmxM.36.5190.1_33_0.243579766536965_942-923_0	LmxM.36.5190.1	321.76	35.604	321.76	35.604	-3.1404	40943	22671	2.2387	0.012589	0.98741	0.025177	0.49008	False
LmxM.36.1420.1_29_0.188612099644128_323-304_0	LmxM.36.1420.1	194.17	18.165	194.17	18.165	-3.3481	15488	9500.8	2.2385	0.012594	0.98741	0.025187	0.49008	False
LmxM.09.0020.1_33_0.347311827956989_642-661_1	LmxM.09.0020.1	466	58.855	466	58.855	-2.9639	82883	42953	2.2378	0.012619	0.98738	0.025237	0.49008	False
LmxM.04.0123.1_29_0.13034188034188_55-74_1	LmxM.04.0123.1	345.34	39.237	345.34	39.237	-3.1056	46849	25611	2.2377	0.012619	0.98738	0.025239	0.49008	False
LmxM.32.1210.1_33_0.377521613832853_399-380_0	LmxM.32.1210.1	345.34	39.237	345.34	39.237	-3.1056	46849	25611	2.2377	0.012619	0.98738	0.025239	0.49008	False
LmxM.34.1010.1_0_0.0403755868544601_37-56_1	LmxM.34.1010.1	199.71	18.892	199.71	18.892	-3.3349	16348	9972.4	2.2376	0.012624	0.98738	0.025248	0.49008	False
LmxM.34.1550.1_29_0.0797846304454234_158-177_1	LmxM.34.1550.1	292.64	603.09	292.64	603.09	1.0407	48190	19251	2.2375	0.98715	0.012851	0.025701	0.49008	True
LmxM.08.0280.1_33_0.280839895013123_326-307_0	LmxM.08.0280.1	386.94	45.776	386.94	45.776	-3.052	58198	31164	2.2374	0.012629	0.98737	0.025258	0.49008	False
LmxM.34.3360.1_14_0.388646922183508_2670-2689_1	LmxM.34.3360.1	288.48	595.09	288.48	595.09	1.0421	47007	18782	2.2373	0.98714	0.012859	0.025718	0.49008	True
LmxM.31.3440.1_52_0.13102119460501_329-348_1	LmxM.31.3440.1	312.05	640.14	312.05	640.14	1.0342	53822	21505	2.2373	0.98715	0.012847	0.025695	0.49008	True
LmxM.32.2650.1_38_0.0345991561181435_76-95_1	LmxM.32.2650.1	275.99	29.064	275.99	29.064	-3.2037	30487	17403	2.2373	0.012634	0.98737	0.025267	0.49008	False
LmxM.02.0650.1_51_0.352380952380952_341-322_0	LmxM.02.0650.1	439.65	54.496	439.65	54.496	-2.9892	74171	38847	2.2367	0.012652	0.98735	0.025305	0.49008	False
LmxM.16.1460.1_14_0.185360716166403_1398-1417_1	LmxM.16.1460.1-LmxM.16.1470.1	435.49	872.66	435.49	872.66	1.0011	95560	38214	2.2363	0.98717	0.012831	0.025662	0.49008	True
Non-targeting-817	Non-target-85	238.55	23.978	238.55	23.978	-3.2616	23020	13539	2.2363	0.012667	0.98733	0.025334	0.49008	False
LmxM.18.0720.1_29_0.158841940532081_402-421_1	LmxM.18.0720.1	425.78	854.49	425.78	854.49	1.0033	91898	36756	2.2362	0.98716	0.01284	0.025679	0.49008	True
LmxM.31.2780.1_33_0.231143552311436_756-775_1	LmxM.31.2780.1	221.9	21.798	221.9	21.798	-3.2894	20021	11954	2.2359	0.012678	0.98732	0.025357	0.49008	False
LmxM.28.1430.1_43_0.120689655172414_179-160_0	LmxM.28.1430.1	158.11	340.78	158.11	340.78	1.1031	16685	6674.9	2.2359	0.98698	0.013024	0.026048	0.49227	True
LmxM.18.1110.1_19_0.0705882352941176_186-167_0	LmxM.18.1110.1	399.43	805.08	399.43	805.08	1.0094	82279	32919	2.2358	0.98714	0.01286	0.02572	0.49008	True
LmxM.11.0260.1_29_0.188235294117647_344-325_0	LmxM.11.0260.1	428.55	859.58	428.55	859.58	1.0025	92892	37170	2.2357	0.98714	0.012855	0.025711	0.49008	True
LmxM.26.1070.1_29_0.41903073286052_705-724_1	LmxM.26.1070.1	210.81	444.69	210.81	444.69	1.0733	27349	10944	2.2356	0.98703	0.012974	0.025948	0.49202	True
LmxM.16.0960.1_0_0.123381049761418_175-194_1	LmxM.16.0960.1	481.25	61.762	481.25	61.762	-2.9418	87987	45410	2.2355	0.012693	0.98731	0.025386	0.49008	False
LmxM.29.0900.1_33_0.232258064516129_439-420_0	LmxM.29.0900.1	187.23	17.439	187.23	17.439	-3.3517	14415	8924.9	2.2353	0.0127	0.9873	0.0254	0.49008	False
LmxM.34.3860.1_29_0.0969060128429656_160-179_1	LmxM.34.3860.1	343.95	39.237	343.95	39.237	-3.0998	46425	25434	2.2351	0.012706	0.98729	0.025413	0.49008	False
LmxM.33.0680.1_43_0.368296296296296_1236-1255_1	LmxM.33.0680.1	199.71	422.89	199.71	422.89	1.0785	24903	9972.4	2.2348	0.98699	0.01301	0.026021	0.49227	True
LmxM.21.0080.1_67_0.437409024745269_597-616_1	LmxM.21.0080.1	102.63	7.9927	102.63	7.9927	-3.5266	4478.2	3182.4	2.2348	0.012716	0.98728	0.025433	0.49008	False
LmxM.29.3120.1_14_0.108501118568233_87-106_1	LmxM.29.3120.1	294.02	605.27	294.02	605.27	1.0391	48436	19408	2.2341	0.98704	0.012963	0.025927	0.49192	True
LmxM.29.1520.1_57_0.399412628487518_537-556_1	LmxM.29.1520.1	238.55	498.45	238.55	498.45	1.06	33776	13539	2.2337	0.98699	0.013013	0.026026	0.49227	True
LmxM.07.0790.1_49_0.309027777777778_273-254_0	LmxM.07.0790.1	603.3	84.287	603.3	84.287	-2.8249	1.3469e+05	67097	2.2337	0.012751	0.98725	0.025503	0.49008	False
LmxM.34.2040.1_14_0.338069705093834_3790-3771_0	LmxM.34.2040.1	260.74	541.32	260.74	541.32	1.051	39365	15779	2.2337	0.987	0.012998	0.025997	0.49227	True
LmxM.19.0950.1_38_0.0103263114415531_20-39_1	LmxM.19.0950.1	198.33	18.892	198.33	18.892	-3.3249	16098	9853.6	2.2334	0.012763	0.98724	0.025525	0.49008	False
LmxM.32.0460.1_57_0.388696655132641_328-347_1	LmxM.32.0460.1	198.33	18.892	198.33	18.892	-3.3249	16098	9853.6	2.2334	0.012763	0.98724	0.025525	0.49008	False
LmxM.33.3720.1_29_0.407040704070407_366-385_1	LmxM.33.3720.1	228.84	479.56	228.84	479.56	1.0641	31431	12604	2.2333	0.98696	0.013037	0.026073	0.49234	True
LmxM.26.1790.1_14_0.287949921752739_2389-2408_1	LmxM.26.1790.1	149.79	13.079	149.79	13.079	-3.4209	9344.3	6083.2	2.2331	0.012771	0.98723	0.025542	0.49008	False
LmxM.32.1910.1_29_0.150997150997151_258-277_1	LmxM.32.1910.1	203.87	19.618	203.87	19.618	-3.3127	16975	10332	2.2328	0.012782	0.98722	0.025565	0.49008	False
LmxM.22.1600.1_0_0.130201895344046_312-331_1	LmxM.22.1600.1	162.27	14.532	162.27	14.532	-3.3939	10913	6979.4	2.2327	0.012783	0.98722	0.025566	0.49008	False
LmxM.04.0260.1_52_0.378109452736318_301-320_1	LmxM.04.0260.1	327.31	668.48	327.31	668.48	1.028	58199	23349	2.2327	0.98701	0.012992	0.025985	0.49227	True
LmxM.01.0110.1_57_0.358843537414966_201-220_1	LmxM.01.0110.1	524.25	69.755	524.25	69.755	-2.8921	1.0328e+05	52642	2.2327	0.012785	0.98721	0.025571	0.49008	False
LmxM.16.1440.1_29_0.125426039536469_556-537_0	LmxM.16.1440.1	593.59	82.833	593.59	82.833	-2.8263	1.3044e+05	65243	2.2312	0.012834	0.98717	0.025669	0.49008	False
LmxM.16.1400.1_52_0.235194585448393_132-151_1	LmxM.16.1400.1	514.54	68.301	514.54	68.301	-2.8951	99564	50969	2.2304	0.01286	0.98714	0.025721	0.49008	False
LmxM.34.1410.1_49_0.350253807106599_833-814_0	LmxM.34.1410.1	431.33	53.769	431.33	53.769	-2.9807	71274	37586	2.2304	0.012861	0.98714	0.025721	0.49008	False
LmxM.36.4270.1_14_0.161236424394319_764-783_1	LmxM.36.4270.1	246.87	25.431	246.87	25.431	-3.2293	24517	14362	2.2301	0.012872	0.98713	0.025743	0.49021	False
LmxM.36.1720.1_14_0.258816314014106_3369-3388_1	LmxM.36.1720.1	282.93	583.47	282.93	583.47	1.0416	45162	18164	2.23	0.98689	0.013109	0.026218	0.49268	True
LmxM.04.0270.1_0_0.106029106029106_156-137_0	LmxM.04.0270.1	561.69	77.021	561.69	77.021	-2.8504	1.1745e+05	59304	2.2299	0.012877	0.98712	0.025754	0.49021	False
LmxM.18.0100.1_60_0.387049300956586_519-538_1	LmxM.18.0100.1	341.18	39.237	341.18	39.237	-3.0882	45584	25081	2.2297	0.012883	0.98712	0.025765	0.49021	False
LmxM.30.2120.1_43_0.389756944444444_895-914_1	LmxM.30.2120.1	266.28	551.5	266.28	551.5	1.0476	40673	16362	2.2297	0.98687	0.013129	0.026258	0.49268	True
LmxM.31.0160.1_14_0.362869198312236_424-443_1	LmxM.31.0160.1	270.45	559.49	270.45	559.49	1.046	41773	16805	2.2297	0.98687	0.013127	0.026253	0.49268	True
LmxM.29.2040.1_19_0.192673992673993_794-775_0	LmxM.29.2040.1	400.81	806.54	400.81	806.54	1.007	82305	33116	2.2295	0.98693	0.013071	0.026141	0.49234	True
LmxM.36.5310.1_43_0.194444444444444_211-230_1	LmxM.36.5310.1	241.32	24.705	241.32	24.705	-3.2368	23461	13811	2.2295	0.012891	0.98711	0.025782	0.4903	False
LmxM.36.2035.1_60_0.188532555879495_378-397_1	LmxM.36.2035.1	135.92	11.626	135.92	11.626	-3.4389	7724	5149.1	2.2292	0.012899	0.9871	0.025797	0.49035	False
LmxM.04.0430.1_14_0.350758853288364_4374-4355_0	LmxM.04.0430.1	570.02	1119.7	570.02	1119.7	0.97281	1.5108e+05	60830	2.2287	0.98695	0.013052	0.026104	0.49234	True
LmxM.26.0880.1_52_0.208888888888889_87-106_1	LmxM.26.0880.1-LmxM.26.0890.1	421.62	52.316	421.62	52.316	-2.9867	68192	36138	2.2287	0.012918	0.98708	0.025836	0.49084	False
LmxM.36.4390.1_29_0.19483024691358_498-517_1	LmxM.36.4390.1	224.68	22.525	224.68	22.525	-3.262	20433	12212	2.2283	0.01293	0.98707	0.02586	0.49106	False
LmxM.25.1540.1_0_0.0632798573975045_137-156_1	LmxM.25.1540.1	260.74	540.6	260.74	540.6	1.0491	39161	15779	2.2279	0.98681	0.013194	0.026388	0.49277	True
LmxM.26.0730.1_14_0.306005563737523_1866-1885_1	LmxM.26.0730.1	177.52	378.56	177.52	378.56	1.0882	20209	8144.4	2.2277	0.98672	0.013277	0.026554	0.49372	True
LmxM.08.0400.1_52_0.262517289073306_942-961_1	LmxM.08.0400.1	392.49	790.55	392.49	790.55	1.0083	79225	31939	2.2273	0.98685	0.013147	0.026293	0.49268	True
LmxM.34.1680.1_33_0.268817204301075_228-209_0	LmxM.34.1680.1	251.03	26.158	251.03	26.158	-3.2141	25283	14781	2.2273	0.012965	0.98704	0.02593	0.49192	False
LmxM.04.0320.1_43_0.223333333333333_262-281_1	LmxM.04.0310.1-LmxM.04.0320.1	404.97	813.8	404.97	813.8	1.0051	83570	33712	2.2266	0.98683	0.013166	0.026332	0.49268	True
LmxM.22.0790.1_0_0.0756892230576441_145-164_1	LmxM.22.0790.1	303.73	622.7	303.73	622.7	1.0333	50872	20526	2.2264	0.98678	0.013218	0.026437	0.49277	True
LmxM.22.0390.1_63_0.424778761061947_582-563_0	LmxM.22.0390.1	310.67	34.877	310.67	34.877	-3.1189	38030	21340	2.2258	0.013013	0.98699	0.026026	0.49227	False
LmxM.36.2710.1_19_0.0576923076923077_103-84_0	LmxM.36.2710.1	260.74	27.611	260.74	27.611	-3.1935	27174	15779	2.2256	0.013021	0.98698	0.026043	0.49227	False
LmxM.27.1940.1_57_0.221180555555556_630-649_1	LmxM.27.1940.1	255.19	26.885	255.19	26.885	-3.1997	26062	15206	2.2246	0.013053	0.98695	0.026106	0.49234	False
LmxM.13.1540.1_43_0.130047912388775_179-198_1	LmxM.13.1540.1	396.65	797.82	396.65	797.82	1.0064	80466	32525	2.2244	0.98675	0.013246	0.026491	0.49331	True
LmxM.36.4440.1_43_0.0259128386336867_18-37_1	LmxM.36.4440.1	201.1	19.618	201.1	19.618	-3.2931	16468	10092	2.2244	0.013061	0.98694	0.026122	0.49234	False
LmxM.13.1690.1_43_0.396247240618102_713-732_1	LmxM.13.1690.1	338.4	39.237	338.4	39.237	-3.0764	44750	24731	2.2243	0.013063	0.98694	0.026126	0.49234	False
LmxM.19.0750.1_52_0.0768253968253968_110-129_1	LmxM.19.0750.1	270.45	558.76	270.45	558.76	1.0442	41563	16805	2.2241	0.98668	0.013318	0.026635	0.49372	True
LmxM.05.0400.1_29_0.0884858477603737_317-336_1	LmxM.05.0400.1	370.3	44.323	370.3	44.323	-3.0343	53131	28888	2.224	0.013075	0.98692	0.02615	0.49234	False
LmxM.08_29.0030.1_43_0.243589743589744_346-327_0	LmxM.08_29.0030.1	568.63	79.2	568.63	79.2	-2.8283	1.1977e+05	60575	2.2239	0.013077	0.98692	0.026153	0.49234	False
LmxM.33.2110.1_34_0.158034528552457_362-343_0	LmxM.33.2110.1	249.64	26.158	249.64	26.158	-3.2062	24973	14641	2.2238	0.013082	0.98692	0.026164	0.49234	False
LmxM.26.0270.1_29_0.034136546184739_55-36_0	LmxM.26.0270.1	264.9	28.338	264.9	28.338	-3.18	27980	16216	2.2232	0.0131	0.9869	0.026199	0.49268	False
LmxM.15.0760.1_14_0.385572139303483_3096-3115_1	LmxM.15.0760.1	402.2	807.99	402.2	807.99	1.0046	82332	33314	2.2232	0.98672	0.013283	0.026566	0.49372	True
LmxM.02.0150.1_19_0.185568789918868_1068-1087_1	LmxM.02.0150.1	309.28	34.877	309.28	34.877	-3.1124	37648	21176	2.2229	0.013111	0.98689	0.026223	0.49268	False
LmxM.11.1020.1_38_0.0428733674048836_148-167_1	LmxM.11.1020.1	274.61	29.791	274.61	29.791	-3.162	29967	17253	2.2223	0.013132	0.98687	0.026265	0.49268	False
LmxM.32.2780.1_19_0.0124794745484401_184-203_1	LmxM.32.2780.1	256.58	531.88	256.58	531.88	1.0488	37896	15348	2.2222	0.98661	0.013392	0.026785	0.49372	True
LmxM.08_29.1620.1_29_0.0895336141007643_567-586_1	LmxM.08_29.1620.1	398.04	800	398.04	800	1.0053	80785	32722	2.2221	0.98668	0.013324	0.026648	0.49372	True
LmxM.22.1080.1_38_0.122395833333333_89-108_1	LmxM.22.1080.1	183.07	17.439	183.07	17.439	-3.3195	13717	8586.7	2.2217	0.013152	0.98685	0.026304	0.49268	False
LmxM.36.1260.1_38_0.0197132616487455_15-34_1	LmxM.36.1260.1	233	23.978	233	23.978	-3.2278	21845	13001	2.2216	0.013156	0.98684	0.026311	0.49268	False
LmxM.10.1030.1_74_0.418624891209748_475-494_1	LmxM.10.1030.1	368.92	44.323	368.92	44.323	-3.0289	52680	28701	2.2214	0.01316	0.98684	0.026321	0.49268	False
LmxM.14.1290.1_14_0.329592684954281_789-808_1	LmxM.14.1290.1	303.73	34.151	303.73	34.151	-3.1159	36337	20526	2.2214	0.013164	0.98684	0.026327	0.49268	False
LmxM.11.0650.1_60_0.0955347871235722_174-193_1	LmxM.11.0650.1	353.66	716.44	353.66	716.44	1.0164	65804	26685	2.2208	0.98661	0.013386	0.026772	0.49372	True
LmxM.28.1270.1_38_0.0715277777777778_99-118_1	LmxM.28.1270.1	346.72	703.36	346.72	703.36	1.0184	63594	25789	2.2208	0.98661	0.013389	0.026779	0.49372	True
LmxM.11.0600.1_43_0.175350140056022_307-326_1	LmxM.11.0600.1	499.28	66.848	499.28	66.848	-2.8824	93500	48388	2.2203	0.013199	0.9868	0.026398	0.49277	False
LmxM.33.0350.1_29_0.161829375549692_177-196_1	LmxM.33.0350.1	199.71	19.618	199.71	19.618	-3.2831	16217	9972.4	2.2202	0.013204	0.9868	0.026408	0.49277	False
LmxM.28.0330.1_0_0.079623597538907_215-234_1	LmxM.28.0330.1	205.26	20.345	205.26	20.345	-3.2725	17097	10454	2.22	0.013208	0.98679	0.026416	0.49277	False
LmxM.27.0590.1_14_0.0890372843628269_152-171_1	LmxM.27.0590.1	317.6	648.14	317.6	648.14	1.0268	54627	22168	2.22	0.98657	0.01343	0.026861	0.49372	True
LmxM.25.1940.1_19_0.198795180722892_399-380_0	LmxM.25.1940.1	288.48	31.971	288.48	31.971	-3.1342	32897	18782	2.2199	0.013212	0.98679	0.026424	0.49277	False
LmxM.31.1100.1_40_0.455684007707129_1423-1404_0	LmxM.31.1100.1	331.47	38.51	331.47	38.51	-3.0729	42912	23863	2.2198	0.013214	0.98679	0.026429	0.49277	False
LmxM.15.0410.1_19_0.0259365994236311_61-42_0	LmxM.15.0410.1	345.34	40.69	345.34	40.69	-3.0544	46405	25611	2.2198	0.013215	0.98678	0.026431	0.49277	False
LmxM.18.1030.1_33_0.201460481099656_464-483_1	LmxM.18.1030.1	209.42	440.33	209.42	440.33	1.0686	26658	10821	2.2197	0.98648	0.013516	0.027032	0.49372	True
LmxM.11.0160.1_0_0.191771946873988_585-604_1	LmxM.11.0160.1	363.37	43.597	363.37	43.597	-3.0304	51127	27961	2.2195	0.013226	0.98677	0.026451	0.4928	False
LmxM.15.0630.1_29_0.412509038322487_1136-1155_1	LmxM.15.0630.1	345.34	700.45	345.34	700.45	1.0182	63053	25611	2.219	0.98655	0.013452	0.026905	0.49372	True
LmxM.28.2730.1_43_0.11644591611479_202-221_1	LmxM.28.2730.1	241.32	502.09	241.32	502.09	1.0539	34000	13811	2.2189	0.98648	0.013516	0.027033	0.49372	True
LmxM.17.0930.1_29_0.0165118679050568_57-76_1	LmxM.17.0930.1	375.85	757.85	375.85	757.85	1.0098	72964	29638	2.2189	0.98656	0.013441	0.026883	0.49372	True
LmxM.31.3470.1_0_0.0146455770357352_18-37_1	LmxM.31.3470.1	292.64	32.697	292.64	32.697	-3.1233	33784	19251	2.2183	0.013267	0.98673	0.026534	0.49372	False
LmxM.05.0400.1_29_0.185765320142896_669-688_1	LmxM.05.0400.1	398.04	799.27	398.04	799.27	1.004	80493	32722	2.2181	0.98654	0.013462	0.026924	0.49372	True
LmxM.36.2120.1_14_0.0860637833114897_386-405_1	LmxM.36.2120.1	289.86	595.09	289.86	595.09	1.0352	46583	18937	2.218	0.98649	0.013514	0.027028	0.49372	True
LmxM.34.1300.1_57_0.228187919463087_112-93_0	LmxM.34.1300.1	267.67	29.064	267.67	29.064	-3.1597	28467	16509	2.2178	0.013286	0.98671	0.026571	0.49372	False
LmxM.15.1530.1_71_0.459867799811143_477-496_1	LmxM.15.1530.1	381.4	768.03	381.4	768.03	1.008	74741	30397	2.2176	0.98651	0.013485	0.026971	0.49372	True
LmxM.25.1250.1_29_0.0605900017664724_339-358_1	LmxM.25.1250.1	316.21	36.33	316.21	36.33	-3.087	39167	22002	2.2175	0.013296	0.9867	0.026592	0.49372	False
LmxM.36.6600.1_33_0.36968085106383_838-819_0	LmxM.36.6600.1	181.68	17.439	181.68	17.439	-3.3085	13488	8475.2	2.2171	0.013308	0.98669	0.026617	0.49372	False
LmxM.04.0045.1_43_0.263888888888889_129-148_1	LmxM.04.0045.1	314.83	642.32	314.83	642.32	1.0264	53627	21835	2.2163	0.98644	0.013561	0.027121	0.49372	True
LmxM.29.3570.1_43_0.169787765293383_126-145_1	LmxM.29.3570.1	142.85	308.81	142.85	308.81	1.1068	13771	5608	2.2161	0.98627	0.013729	0.027457	0.49372	True
LmxM.14.1100.1_43_0.114393632807231_1688-1707_1	LmxM.14.1100.1	502.06	991.82	502.06	991.82	0.98081	1.1993e+05	48853	2.2159	0.98649	0.013507	0.027013	0.49372	True
LmxM.25.1060.1_86_0.43319118692253_1210-1229_1	LmxM.25.1060.1	216.36	453.4	216.36	453.4	1.0639	28096	11444	2.2158	0.98635	0.013645	0.027291	0.49372	True
LmxM.13.0870.1_43_0.289224952741021_466-447_0	LmxM.13.0870.1	515.93	70.481	515.93	70.481	-2.8543	99211	51207	2.2158	0.013352	0.98665	0.026704	0.49372	False
LmxM.30.1080.1_38_0.182441700960219_525-544_1	LmxM.30.1080.1	310.67	35.604	310.67	35.604	-3.0899	37829	21340	2.2157	0.013354	0.98665	0.026709	0.49372	False
LmxM.36.1420.1_29_0.114472123368921_188-207_1	LmxM.36.1420.1	185.84	393.82	185.84	393.82	1.0794	21627	8811.6	2.2156	0.98631	0.013686	0.027372	0.49372	True
LmxM.11.1290.1_0_0.118858954041204_678-659_0	LmxM.11.1290.1	256.58	27.611	256.58	27.611	-3.1704	26213	15348	2.2153	0.013368	0.98663	0.026736	0.49372	False
LmxM.21.1540.1_19_0.185994397759104_1002-983_0	LmxM.21.1540.1	356.43	42.87	356.43	42.87	-3.0264	49161	27047	2.215	0.01338	0.98662	0.026761	0.49372	False
LmxM.26.1750.1_67_0.451321727917473_696-715_1	LmxM.26.1750.1	235.77	24.705	235.77	24.705	-3.2034	22275	13269	2.2149	0.013384	0.98662	0.026768	0.49372	False
LmxM.25.0540.1_71_0.447072072072072_391-410_1	LmxM.25.0540.1	266.28	29.064	266.28	29.064	-3.1522	28137	16362	2.2144	0.0134	0.9866	0.026799	0.49372	False
LmxM.28.0650.1_29_0.184259259259259_192-211_1	LmxM.28.0650.1	151.17	13.806	151.17	13.806	-3.3615	9434.8	6180.2	2.2141	0.013411	0.98659	0.026823	0.49372	False
LmxM.19.1350.1_43_0.328333333333333_390-409_1	LmxM.19.1350.1-LmxM.19.1351.1	435.49	868.3	435.49	868.3	0.99392	93663	38214	2.214	0.98641	0.013589	0.027178	0.49372	True
LmxM.03.0920.1_67_0.319508448540707_199-218_1	LmxM.03.0920.1	474.32	940.23	474.32	940.23	0.98565	1.0854e+05	44286	2.214	0.98642	0.01358	0.02716	0.49372	True
LmxM.33.0920.1_14_0.378036929057337_774-793_1	LmxM.33.0920.1	309.28	631.42	309.28	631.42	1.0273	51889	21176	2.2137	0.98635	0.013653	0.027305	0.49372	True
LmxM.05.0350.1_52_0.262872628726287_384-403_1	LmxM.05.0350.1	395.27	49.409	395.27	49.409	-2.9747	59808	32329	2.2135	0.013432	0.98657	0.026863	0.49372	False
LmxM.04.0590.1_49_0.104347826086957_81-62_0	LmxM.04.0590.1	318.99	37.057	318.99	37.057	-3.0718	39742	22335	2.2135	0.013433	0.98657	0.026866	0.49372	False
LmxM.32.1510.1_43_0.277865821447438_521-540_1	LmxM.32.1510.1	233	485.38	233	485.38	1.0556	31847	13001	2.2134	0.98628	0.013717	0.027434	0.49372	True
Non-targeting-267	Non-target-38	294.02	602.36	294.02	602.36	1.0322	47536	19408	2.2133	0.98632	0.013678	0.027356	0.49372	True
LmxM.29.0710.1_0_0.0828762949421085_129-148_1	LmxM.29.0710.1	260.74	28.338	260.74	28.338	-3.1573	27005	15779	2.2131	0.013444	0.98656	0.026888	0.49372	False
LmxM.33.0650.1_43_0.259139784946237_234-253_1	LmxM.33.0650.1	245.48	26.158	245.48	26.158	-3.182	24051	14223	2.2131	0.013444	0.98656	0.026888	0.49372	False
LmxM.08_29.0080.1_33_0.32_126-107_0	LmxM.08_29.0080.1	502.06	68.301	502.06	68.301	-2.8598	94072	48853	2.2129	0.013451	0.98655	0.026902	0.49372	False
LmxM.34.1820.1_76_0.354014598540146_302-283_0	LmxM.34.1820.1	270.45	557.31	270.45	557.31	1.0404	41146	16805	2.2129	0.98629	0.013707	0.027413	0.49372	True
LmxM.25.1080.1_0_0.122926093514329_159-178_1	LmxM.25.1080.1	289.86	594.37	289.86	594.37	1.0334	46362	18937	2.2128	0.9863	0.013698	0.027396	0.49372	True
LmxM.36.1580.1_29_0.1372334609076_758-739_0	LmxM.36.1580.1	241.32	501.36	241.32	501.36	1.0518	33810	13811	2.2127	0.98627	0.013733	0.027465	0.49372	True
LmxM.18.0840.1_0_0.114139411959035_688-707_1	LmxM.18.0840.1	337.02	683.74	337.02	683.74	1.0185	60108	24556	2.2126	0.98632	0.013678	0.027357	0.49372	True
LmxM.23.1550.1_43_0.0817610062893082_204-185_0	LmxM.23.1550.1	337.02	39.964	337.02	39.964	-3.0447	44120	24556	2.2125	0.013465	0.98653	0.02693	0.49372	False
LmxM.26.0055.1_52_0.0935093509350935_75-94_1	LmxM.26.0055.1	262.12	541.32	262.12	541.32	1.0434	38976	15924	2.2125	0.98627	0.013725	0.02745	0.49372	True
LmxM.06.0260.1_29_0.0735165794066318_333-352_1	LmxM.06.0260.1	323.15	37.784	323.15	37.784	-3.0631	40716	22840	2.2124	0.013468	0.98653	0.026936	0.49372	False
LmxM.22.1150.1_14_0.0588050314465409_176-195_1	LmxM.22.1150.1	257.96	533.33	257.96	533.33	1.045	37914	15491	2.2124	0.98627	0.013731	0.027462	0.49372	True
LmxM.33.3080.1_43_0.289426523297491_642-661_1	LmxM.33.3080.1	156.72	14.532	156.72	14.532	-3.344	10109	6574.7	2.2121	0.01348	0.98652	0.02696	0.49372	False
LmxM.20.1180.1_57_0.355436720142602_988-1007_1	LmxM.20.1180.1-LmxM.20.1185.1	540.89	1062.3	540.89	1062.3	0.97248	1.3594e+05	55561	2.212	0.98637	0.01363	0.02726	0.49372	True
LmxM.28.0835.1_43_0.384761904761905_199-218_1	LmxM.28.0835.1	185.84	18.165	185.84	18.165	-3.2853	14058	8811.6	2.2119	0.013485	0.98651	0.02697	0.49372	False
LmxM.17.0190.1_14_0.309726156751652_1305-1324_1	LmxM.17.0190.1-LmxM.17.0190partial.1	353.66	714.98	353.66	714.98	1.0135	65278	26685	2.2119	0.9863	0.013695	0.02739	0.49372	True
LmxM.33.0650.1_33_0.387096774193548_365-346_0	LmxM.33.0650.1	196.94	19.618	196.94	19.618	-3.2631	15721	9735.4	2.2116	0.013498	0.9865	0.026996	0.49372	False
LmxM.05.0460.1_38_0.0498938428874735_89-108_1	LmxM.05.0460.1	363.37	44.323	363.37	44.323	-3.0071	50895	27961	2.2112	0.013509	0.98649	0.027019	0.49372	False
LmxM.08_29.0220.1_38_0.0157588215142172_39-58_1	LmxM.08_29.0220.1	264.9	29.064	264.9	29.064	-3.1447	27809	16216	2.2111	0.013515	0.98648	0.02703	0.49372	False
LmxM.21.1561.1_14_0.380171740827479_483-502_1	LmxM.21.1561.1	217.74	455.58	217.74	455.58	1.0616	28284	11571	2.2111	0.98619	0.013812	0.027624	0.49478	True
LmxM.25.0250.1_29_0.0721336370539104_183-202_1	LmxM.25.0250.1	299.57	612.53	299.57	612.53	1.0294	48973	20044	2.2106	0.98623	0.01377	0.027539	0.49461	True
LmxM.33.0500.1_57_0.376884422110553_234-215_0	LmxM.33.0500.1	192.78	406.9	192.78	406.9	1.0738	22924	9384.4	2.2103	0.98614	0.013864	0.027727	0.49556	True
LmxM.20.0020.1_48_0.230952380952381_300-281_0	LmxM.20.0020.1	228.84	23.978	228.84	23.978	-3.2019	20984	12604	2.2103	0.013542	0.98646	0.027085	0.49372	False
LmxM.31.0610.1_33_0.230769230769231_258-239_0	LmxM.31.0610.1	228.84	23.978	228.84	23.978	-3.2019	20984	12604	2.2103	0.013542	0.98646	0.027085	0.49372	False
LmxM.17.0490.1_0_0.10080058224163_274-293_1	LmxM.17.0490.1	228.84	23.978	228.84	23.978	-3.2019	20984	12604	2.2103	0.013542	0.98646	0.027085	0.49372	False
LmxM.15.1440.1_57_0.230005837711617_388-407_1	LmxM.15.1440.1	488.19	66.121	488.19	66.121	-2.8655	89070	46546	2.2101	0.01355	0.98645	0.0271	0.49372	False
LmxM.24.0610.1_38_0.141850490196078_459-478_1	LmxM.24.0610.1	368.92	743.32	368.92	743.32	1.0087	70090	28701	2.21	0.98624	0.013755	0.02751	0.49431	True
LmxM.36.4210.1_0_0.0883248730964467_268-249_0	LmxM.36.4210.1	223.29	23.252	223.29	23.252	-3.2092	20008	12083	2.2095	0.01357	0.98643	0.027139	0.49372	False
LmxM.36.0500.1_14_0.0437051532941944_57-76_1	LmxM.36.0500.1	313.44	638.69	313.44	638.69	1.0246	52894	21670	2.2095	0.9862	0.0138	0.0276	0.49478	True
LmxM.28.1730.1_43_0.268481182795699_793-812_1	LmxM.28.1730.1	269.06	29.791	269.06	29.791	-3.1327	28624	16657	2.2092	0.013582	0.98642	0.027163	0.49372	False
LmxM.36.5810.1_52_0.375744047619048_501-520_1	LmxM.36.5810.1	288.48	32.697	288.48	32.697	-3.1027	32711	18782	2.209	0.013587	0.98641	0.027174	0.49372	False
LmxM.12.0250.1_29_0.127813163481953_294-313_1	LmxM.12.0250.1	564.47	80.654	564.47	80.654	-2.7919	1.1704e+05	59811	2.2088	0.013594	0.98641	0.027187	0.49372	False
LmxM.36.2310.1_29_0.0858895705521472_87-68_0	LmxM.36.2310.1	217.74	22.525	217.74	22.525	-3.217	19055	11571	2.2088	0.013594	0.98641	0.027187	0.49372	False
LmxM.21.0810.1_0_0.0311942959001783_63-82_1	LmxM.21.0810.1	312.05	36.33	312.05	36.33	-3.068	38011	21505	2.2087	0.013596	0.9864	0.027193	0.49372	False
LmxM.27.0350.1_33_0.244623655913978_360-379_1	LmxM.27.0350.1	178.91	17.439	178.91	17.439	-3.2865	13037	8254.1	2.2078	0.01363	0.98637	0.027261	0.49372	False
LmxM.27.0440.1_43_0.355475763016158_597-578_0	LmxM.27.0440.1	263.51	29.064	263.51	29.064	-3.1372	27483	16070	2.2077	0.013632	0.98637	0.027264	0.49372	False
LmxM.26.2540.1_0_0.164272030651341_338-357_1	LmxM.26.2540.1	273.22	30.518	273.22	30.518	-3.1211	29452	17103	2.2074	0.013644	0.98636	0.027288	0.49372	False
LmxM.08_29.0020.1_0_0.0318674314850223_93-112_1	LmxM.08_29.0020.1	479.87	948.95	479.87	948.95	0.98222	1.1002e+05	45184	2.2068	0.98617	0.013831	0.027662	0.49505	True
LmxM.03.0760.1_57_0.447530864197531_439-420_0	LmxM.03.0760.1	257.96	28.338	257.96	28.338	-3.1419	26364	15491	2.2063	0.013682	0.98632	0.027363	0.49372	False
LmxM.18.1210.1_48_0.464285714285714_1019-1000_0	LmxM.18.1210.1-LmxM.18.1220.1	391.11	49.409	391.11	49.409	-2.9595	58378	31744	2.2063	0.013683	0.98632	0.027366	0.49372	False
LmxM.29.0570.1_0_0.0555555555555556_75-94_1	LmxM.29.0570.1	287.09	32.697	287.09	32.697	-3.0958	32357	18626	2.2059	0.013697	0.9863	0.027393	0.49372	False
LmxM.34.0880.1_34_0.0769230769230769_126-107_0	LmxM.34.0880.1	277.38	31.244	277.38	31.244	-3.1099	30291	17554	2.2057	0.013702	0.9863	0.027404	0.49372	False
LmxM.12.1210.1_57_0.39551989301237_1174-1193_1	LmxM.12.1210.1	310.67	632.88	310.67	632.88	1.0242	51910	21340	2.2057	0.98606	0.013937	0.027874	0.49583	True
LmxM.22.0870.1_43_0.296428571428571_254-235_0	LmxM.22.0870.1	364.75	45.05	364.75	45.05	-2.9896	51106	28145	2.2056	0.013705	0.98629	0.02741	0.49372	False
LmxM.28.0825.1_19_0.174825174825175_78-59_0	LmxM.28.0825.1	364.75	45.05	364.75	45.05	-2.9896	51106	28145	2.2056	0.013705	0.98629	0.02741	0.49372	False
LmxM.10.0060.1_38_0.0973370064279155_99-118_1	LmxM.10.0060.1	420.23	54.496	420.23	54.496	-2.9242	66881	35933	2.2055	0.013708	0.98629	0.027416	0.49372	False
LmxM.23.0790.1_29_0.307369224894998_795-814_1	LmxM.23.0790.1	288.48	590.73	288.48	590.73	1.0315	45680	18782	2.2055	0.98605	0.013955	0.02791	0.49583	True
LmxM.11.0860.1_0_0.037037037037037_191-210_1	LmxM.11.0860.1	371.69	747.68	371.69	747.68	1.0064	70685	29075	2.2051	0.98607	0.013929	0.027857	0.49583	True
LmxM.10.0700.1_29_0.0577235772357724_139-158_1	LmxM.10.0700.1	302.34	616.89	302.34	616.89	1.0264	49470	20365	2.2042	0.98601	0.013995	0.027989	0.49635	True
LmxM.36.0880.1_14_0.262693156732892_234-253_1	LmxM.36.0880.1	166.43	354.59	166.43	354.59	1.0867	17702	7289.6	2.2038	0.98587	0.014132	0.028264	0.4977	True
LmxM.32.0490.1_0_0.0923172242874845_293-312_1	LmxM.32.0490.1	363.37	45.05	363.37	45.05	-2.9841	50663	27961	2.203	0.013796	0.9862	0.027591	0.49478	False
LmxM.31.3640.1_43_0.219339622641509_283-264_0	LmxM.31.3640.1	309.28	36.33	309.28	36.33	-3.0551	37250	21176	2.2029	0.013803	0.9862	0.027605	0.49478	False
LmxM.26.0058.1_71_0.475308641975309_377-396_1	LmxM.26.0058.1	420.23	837.78	420.23	837.78	0.99368	87174	35933	2.2027	0.98601	0.013993	0.027987	0.49635	True
LmxM.25.1250.1_0_0.145733969263381_830-811_0	LmxM.25.1250.1	367.53	45.776	367.53	45.776	-2.9779	51762	28515	2.2027	0.013809	0.98619	0.027618	0.49478	False
LmxM.24.1720.1_52_0.0873590982286634_207-226_1	LmxM.24.1720.1	226.06	23.978	226.06	23.978	-3.1844	20419	12342	2.2026	0.01381	0.98619	0.027621	0.49478	False
LmxM.22.1320.1_48_0.307777211750722_3617-3636_1	LmxM.22.1320.1	325.92	661.21	325.92	661.21	1.0184	56211	23179	2.2023	0.98595	0.014049	0.028097	0.49737	True
LmxM.25.2095.1_48_0.477324263038549_414-433_1	LmxM.25.2095.1	299.57	34.877	299.57	34.877	-3.0666	35031	20044	2.202	0.013832	0.98617	0.027664	0.49505	False
LmxM.31.2210.1_52_0.281803542673108_171-190_1	LmxM.31.2210.1	359.21	723.7	359.21	723.7	1.0086	66429	27411	2.2016	0.98594	0.014059	0.028119	0.49737	True
LmxM.34.1470.1_43_0.147426286856572_286-305_1	LmxM.34.1470.1	224.68	467.94	224.68	467.94	1.0551	29587	12212	2.2012	0.98584	0.014157	0.028314	0.4977	True
LmxM.04.0180.1_43_0.212365591397849_310-329_1	LmxM.04.0180.1	429.94	56.676	429.94	56.676	-2.9015	69663	37378	2.2011	0.013863	0.98614	0.027726	0.49556	False
LmxM.17.0110.1_43_0.0253004427577483_32-51_1	LmxM.17.0110.1	357.82	44.323	357.82	44.323	-2.9849	49140	27229	2.2008	0.013873	0.98613	0.027747	0.49556	False
LmxM.36.2200.1_43_0.143548387096774_276-257_0	LmxM.36.2200.1	270.45	30.518	270.45	30.518	-3.1064	28783	16805	2.2008	0.013876	0.98612	0.027752	0.49556	False
LmxM.14.1420.1_29_0.410332836562345_820-839_1	LmxM.14.1420.1	466	63.215	466	63.215	-2.8624	81117	42953	2.2007	0.013878	0.98612	0.027756	0.49556	False
LmxM.29.1050.1_14_0.225172074729597_223-242_1	LmxM.29.1050.1	233	483.92	233	483.92	1.0512	31481	13001	2.2006	0.98583	0.014171	0.028343	0.4977	True
LmxM.03.0210.1_57_0.265046296296296_221-240_1	LmxM.03.0210.1	424.39	845.05	424.39	845.05	0.99195	88476	36550	2.2003	0.98592	0.014078	0.028156	0.49752	True
LmxM.03.0540.1_71_0.350965575146935_410-429_1	LmxM.03.0540.1	520.09	73.388	520.09	73.388	-2.8084	99770	51922	2.2001	0.013901	0.9861	0.027801	0.49583	False
LmxM.34.4660.1_33_0.358081979891725_458-477_1	LmxM.34.4660.1	230.23	24.705	230.23	24.705	-3.1692	21119	12736	2.1999	0.013908	0.98609	0.027816	0.49583	False
LmxM.32.1940.1_14_0.304290429042904_918-937_1	LmxM.32.1940.1	284.31	582.01	284.31	582.01	1.031	44313	18317	2.1996	0.98583	0.014169	0.028339	0.4977	True
LmxM.31.3760.1_57_0.481663929939792_873-892_1	LmxM.31.3760.1	313.44	637.24	313.44	637.24	1.0213	52422	21670	2.1996	0.98585	0.014153	0.028305	0.4977	True
LmxM.29.3190.1_29_0.0390804597701149_57-38_0	LmxM.29.3190.1	255.19	28.338	255.19	28.338	-3.1264	25731	15206	2.1994	0.013926	0.98607	0.027852	0.49583	False
LmxM.05.0460.1_43_0.320594479830149_599-618_1	LmxM.05.0460.1	432.71	57.402	432.71	57.402	-2.8926	70429	37795	2.199	0.013939	0.98606	0.027877	0.49583	False
LmxM.18.0750.1_33_0.0478821362799263_87-68_0	LmxM.18.0750.1	438.26	870.48	438.26	870.48	0.98839	93406	38636	2.1989	0.98588	0.014124	0.028248	0.4977	True
LmxM.19.1350.1_19_0.05_67-48_0	LmxM.19.1350.1	256.58	528.97	256.58	528.97	1.0409	37100	15348	2.1987	0.98578	0.014222	0.028444	0.49858	True
LmxM.04.0270.1_29_0.148302148302148_207-226_1	LmxM.04.0270.1	352.27	43.597	352.27	43.597	-2.9858	47640	26505	2.1986	0.013952	0.98605	0.027904	0.49583	False
LmxM.36.2200.1_29_0.448387096774194_841-822_0	LmxM.36.2200.1	239.93	26.158	239.93	26.158	-3.1492	22850	13674	2.1986	0.013952	0.98605	0.027905	0.49583	False
LmxM.08_29.2460.1_0_0.0769230769230769_58-39_0	LmxM.08_29.2460.1-LmxM.08_29.2461.1	549.21	79.2	549.21	79.2	-2.7783	1.1046e+05	57046	2.1986	0.013952	0.98605	0.027905	0.49583	False
LmxM.25.0290.1_29_0.0615819209039548_103-122_1	LmxM.25.0290.1	407.75	53.043	407.75	53.043	-2.919	62908	34111	2.1986	0.013954	0.98605	0.027908	0.49583	False
LmxM.36.5860.1_14_0.245833333333333_537-518_0	LmxM.36.5860.1	275.99	566.03	275.99	566.03	1.0336	42060	17403	2.1985	0.98579	0.014214	0.028428	0.49853	True
LmxM.19.1170.1_29_0.0493827160493827_145-164_1	LmxM.19.1170.1	187.23	18.892	187.23	18.892	-3.2423	14169	8924.9	2.1982	0.013968	0.98603	0.027935	0.49607	False
LmxM.34.4690.1_33_0.117460317460317_121-102_0	LmxM.34.4690.1	219.13	23.252	219.13	23.252	-3.1822	19184	11698	2.1977	0.013985	0.98602	0.027969	0.49635	False
LmxM.36.5420.1_48_0.494252873563218_423-442_1	LmxM.36.5420.1	292.64	34.151	292.64	34.151	-3.0624	33407	19251	2.197	0.01401	0.98599	0.028019	0.49655	False
LmxM.32.0312.1_60_0.0660018993352327_129-148_1	LmxM.32.0312.1-LmxM.32.0314.1-LmxM.32.0316.1	435.49	58.129	435.49	58.129	-2.884	71199	38214	2.1969	0.014013	0.98599	0.028025	0.49655	False
LmxM.06.1240.1_52_0.379704301075269_562-581_1	LmxM.06.1240.1	427.17	56.676	427.17	56.676	-2.8921	68631	36963	2.1966	0.014024	0.98598	0.028048	0.49672	False
LmxM.24.0890.1_0_0.0898748577929465_310-329_1	LmxM.24.0890.1	198.33	416.35	198.33	416.35	1.0661	23767	9853.6	2.1963	0.98564	0.014362	0.028724	0.49888	True
LmxM.33.2480.1_0_0.00217256362507759_45039_1	LmxM.33.2480.1	234.39	486.1	234.39	486.1	1.0492	31680	13135	2.1963	0.98567	0.014326	0.028652	0.49888	True
LmxM.22.0080.1_43_0.0800405268490375_73-92_1	LmxM.22.0080.1	212.2	443.23	212.2	443.23	1.0591	26689	11068	2.196	0.98564	0.014359	0.028718	0.49888	True
LmxM.33.3150.1_81_0.422326307572209_530-549_1	LmxM.33.3150.1	310.67	631.42	310.67	631.42	1.0209	51443	21340	2.1957	0.9857	0.014295	0.02859	0.49888	True
LmxM.13.0830.1_29_0.466289104638619_1722-1741_1	LmxM.13.0830.1	317.6	644.5	317.6	644.5	1.0187	53433	22168	2.1956	0.9857	0.014295	0.028591	0.49888	True
LmxM.13.0720.1_29_0.199421965317919_214-195_0	LmxM.13.0720.1	355.05	44.323	355.05	44.323	-2.9737	48274	26866	2.1956	0.014061	0.98594	0.028122	0.49737	False
LmxM.07.0790.1_38_0.12962962962963_106-125_1	LmxM.07.0790.1	441.03	874.84	441.03	874.84	0.98651	94093	39059	2.195	0.98574	0.014265	0.028529	0.49888	True
LmxM.30.2690.1_14_0.0364464692482916_152-133_0	LmxM.30.2690.1	238.55	26.158	238.55	26.158	-3.1409	22554	13539	2.1949	0.014084	0.98592	0.028168	0.49752	False
LmxM.08_29.2870.1_52_0.323834196891192_380-361_0	LmxM.08_29.2870.1	363.37	45.776	363.37	45.776	-2.9615	50432	27961	2.1949	0.014084	0.98592	0.028169	0.49752	False
LmxM.13.1330.1_29_0.0449362843729041_60-79_1	LmxM.13.1330.1	423	841.41	423	841.41	0.99045	87533	36344	2.1948	0.98572	0.014279	0.028559	0.49888	True
LmxM.27.0350.1_43_0.010752688172043_45165_1	LmxM.27.0350.1	228.84	475.2	228.84	475.2	1.051	30348	12604	2.1944	0.9856	0.014401	0.028803	0.49888	True
LmxM.31.1810.1_38_0.021849593495935_39-58_1	LmxM.31.1810.1	295.41	602.36	295.41	602.36	1.0254	47109	19566	2.1944	0.98565	0.014353	0.028706	0.49888	True
LmxM.22.0820.1_67_0.477361853832442_1333-1352_1	LmxM.22.0720.1-LmxM.22.0820.1	257.96	29.064	257.96	29.064	-3.1066	26197	15491	2.194	0.014117	0.98588	0.028234	0.4977	False
LmxM.29.1150.1_14_0.246022506790842_630-649_1	LmxM.29.1150.1	217.74	23.252	217.74	23.252	-3.1731	18914	11571	2.1937	0.014128	0.98587	0.028255	0.4977	False
LmxM.19.0250.1_43_0.256088280060883_669-688_1	LmxM.19.0250.1	174.75	17.439	174.75	17.439	-3.2527	12373	7927	2.1934	0.014138	0.98586	0.028275	0.4977	False
LmxM.33.1720a.1_33_0.0523809523809524_41-22_0	LmxM.33.1720a.1	275.99	565.3	275.99	565.3	1.0317	41850	17403	2.193	0.98559	0.014415	0.02883	0.49888	True
LmxM.23.0990.1_38_0.0557053009883199_117-136_1	LmxM.23.0990.1	219.13	456.31	219.13	456.31	1.0548	28127	11698	2.1929	0.98553	0.014466	0.028932	0.49888	True
LmxM.19.1300.1_43_0.00974658869395711_17-36_1	LmxM.19.1300.1	368.92	740.42	368.92	740.42	1.0031	69006	28701	2.1928	0.98563	0.014371	0.028742	0.49888	True
LmxM.33.4560.1_57_0.148337595907928_185-166_0	LmxM.33.4560.1	318.99	646.68	318.99	646.68	1.0173	53692	22335	2.1927	0.9856	0.014402	0.028803	0.49888	True
LmxM.36.6930.1_29_0.158174097664544_291-310_1	LmxM.36.6930.1	212.2	22.525	212.2	22.525	-3.1799	17987	11068	2.1927	0.014165	0.98583	0.028331	0.4977	False
LmxM.24.0930.1_14_0.390322580645161_1092-1073_0	LmxM.24.0930.1	212.2	22.525	212.2	22.525	-3.1799	17987	11068	2.1927	0.014165	0.98583	0.028331	0.4977	False
LmxM.18.1650.1_43_0.370625358577166_642-661_1	LmxM.18.1650.1	271.83	31.244	271.83	31.244	-3.0809	28941	16954	2.1926	0.014168	0.98583	0.028337	0.4977	False
LmxM.27.1060.1_34_0.1859410430839_253-234_0	LmxM.27.1060.1	271.83	31.244	271.83	31.244	-3.0809	28941	16954	2.1926	0.014168	0.98583	0.028337	0.4977	False
LmxM.17.1200.1_43_0.116179337231969_294-313_1	LmxM.17.1200.1	450.74	892.28	450.74	892.28	0.98361	97476	40555	2.1925	0.98565	0.014352	0.028704	0.49888	True
LmxM.34.4890.1_14_0.195914577530176_203-222_1	LmxM.34.4890.1	294.02	599.45	294.02	599.45	1.0252	46644	19408	2.1924	0.98557	0.014427	0.028854	0.49888	True
LmxM.36.6310.1_57_0.296988577362409_281-300_1	LmxM.36.6310.1	248.25	512.26	248.25	512.26	1.0421	34849	14501	2.1924	0.98554	0.014461	0.028922	0.49888	True
LmxM.24.2180.1_0_0.0412323372712532_171-190_1	LmxM.24.2180.1	248.25	512.26	248.25	512.26	1.0421	34849	14501	2.1924	0.98554	0.014461	0.028922	0.49888	True
LmxM.29.3430.1_57_0.459166666666667_1095-1114_1	LmxM.29.3430.1	262.12	29.791	262.12	29.791	-3.0952	26989	15924	2.1923	0.014178	0.98582	0.028357	0.49772	False
LmxM.27.1120.1_43_0.0282738095238095_45260_1	LmxM.27.1120.1	282.93	578.38	282.93	578.38	1.029	43646	18164	2.1922	0.98556	0.014439	0.028879	0.49888	True
LmxM.31.2750.1_29_0.456612021857923_2083-2102_1	LmxM.31.2750.1	300.96	612.53	300.96	612.53	1.0228	48539	20204	2.192	0.98556	0.014436	0.028872	0.49888	True
Non-targeting-500	Non-target-102	321.76	651.77	321.76	651.77	1.0161	54453	22671	2.1917	0.98557	0.014435	0.02887	0.49888	True
LmxM.36.2910.1_29_0.199807877041306_203-222_1	LmxM.36.2910.1	206.65	21.798	206.65	21.798	-3.1871	17085	10575	2.1917	0.0142	0.9858	0.0284	0.49826	False
LmxM.34.5250.1_52_0.399000713775874_554-573_1	LmxM.34.5250.1	190.01	399.64	190.01	399.64	1.0687	21972	9153.4	2.1911	0.98544	0.014565	0.02913	0.49978	True
LmxM.26.0970.1_43_0.294326241134752_501-482_0	LmxM.26.0970.1	151.17	14.532	151.17	14.532	-3.2924	9335.2	6180.2	2.1906	0.014242	0.98576	0.028483	0.49888	False
LmxM.31.1802.1_52_0.255411255411255_112-131_1	LmxM.31.1802.1	184.46	388.74	184.46	388.74	1.0714	20865	8698.8	2.1902	0.9854	0.014604	0.029207	0.49996	True
LmxM.34.2030.1_0_0.104313173933427_438-457_1	LmxM.34.2030.1	281.54	575.47	281.54	575.47	1.0288	43199	18010	2.1902	0.98549	0.014515	0.029029	0.4993	True
LmxM.21.0600.1_71_0.279138827023014_365-384_1	LmxM.21.0600.1	230.23	477.38	230.23	477.38	1.0489	30543	12736	2.1901	0.98544	0.014561	0.029121	0.49978	True
LmxM.06.0830.1_29_0.0394112060778727_160-179_1	LmxM.06.0830.1	307.89	37.057	307.89	37.057	-3.0209	36676	21013	2.19	0.014261	0.98574	0.028522	0.49888	False
LmxM.16.1270.1_19_0.101550387596899_648-667_1	LmxM.16.1270.1	398.04	794.18	398.04	794.18	0.99476	78465	32722	2.19	0.98554	0.014465	0.02893	0.49888	True
LmxM.22.0990.1_33_0.211348684210526_776-757_0	LmxM.22.0990.1	231.61	25.431	231.61	25.431	-3.1376	21255	12868	2.1897	0.014271	0.98573	0.028543	0.49888	False
LmxM.09.0720.1_60_0.390503875968992_396-415_1	LmxM.09.0720.1	377.24	48.683	377.24	48.683	-2.9285	53974	29827	2.1891	0.014296	0.9857	0.028592	0.49888	False
LmxM.32.1030.1_14_0.272912423625255_409-390_0	LmxM.32.1030.1	241.32	26.885	241.32	26.885	-3.1194	22991	13811	2.1891	0.014296	0.9857	0.028592	0.49888	False
LmxM.21.1470.1_52_0.202686202686203_162-181_1	LmxM.21.1470.1	338.4	42.143	338.4	42.143	-2.9758	43885	24731	2.1886	0.014311	0.98569	0.028623	0.49888	False
LmxM.28.1650.1_29_0.322695035460993_829-810_0	LmxM.28.1650.1	245.48	506.45	245.48	506.45	1.0418	34052	14223	2.1882	0.98538	0.014617	0.029235	0.49996	True
LmxM.34.1360.1_29_0.482962962962963_646-665_1	LmxM.34.1360.1	325.92	659.03	325.92	659.03	1.0136	55482	23179	2.188	0.98543	0.014571	0.029141	0.49978	True
LmxM.08_29.2680.1_29_0.19680196801968_636-655_1	LmxM.08_29.2680.1	361.98	726.61	361.98	726.61	1.0033	66477	27777	2.1878	0.98544	0.014559	0.029119	0.49978	True
LmxM.09.0260.1_38_0.122100122100122_94-113_1	LmxM.09.0260.1	350.89	44.323	350.89	44.323	-2.9568	46990	26325	2.1876	0.01435	0.98565	0.028701	0.49888	False
LmxM.24.0400.1_43_0.207766011094302_408-427_1	LmxM.24.0400.1	155.33	331.33	155.33	331.33	1.088	15488	6475.1	2.1872	0.98524	0.014759	0.029517	0.49996	True
Non-targeting-377	Non-target-156	220.52	23.978	220.52	23.978	-3.1487	19314	11826	2.187	0.014373	0.98563	0.028746	0.49888	False
LmxM.36.1710.1_19_0.0344530577088717_33-52_1	LmxM.36.1710.1	460.45	908.99	460.45	908.99	0.97967	1.0059e+05	42074	2.1867	0.98544	0.014562	0.029125	0.49978	True
LmxM.13.0410.1_33_0.287534121929026_951-932_0	LmxM.13.0410.1	388.33	50.863	388.33	50.863	-2.9082	56943	31357	2.1865	0.014391	0.98561	0.028781	0.49888	False
LmxM.31.3800.1_29_0.499259259259259_330-349_1	LmxM.31.3800.1	332.86	41.417	332.86	41.417	-2.9765	42468	24036	2.1863	0.014397	0.9856	0.028794	0.49888	False
LmxM.24.1820.1_43_0.388451443569554_585-604_1	LmxM.24.1820.1	244.09	503.54	244.09	503.54	1.0416	33656	14085	2.1861	0.9853	0.014697	0.029394	0.49996	True
LmxM.29.2890.1_57_0.478893740902475_651-670_1	LmxM.29.2890.1	324.53	656.13	324.53	656.13	1.0134	54977	23009	2.186	0.98536	0.014644	0.029288	0.49996	True
LmxM.21.0790.1_67_0.433679354094579_370-389_1	LmxM.21.0790.1	324.53	656.13	324.53	656.13	1.0134	54977	23009	2.186	0.98536	0.014644	0.029288	0.49996	True
LmxM.36.4675.1_57_0.191666666666667_35-54_1	LmxM.36.4675.1	223.29	463.58	223.29	463.58	1.0505	28869	12083	2.186	0.98528	0.01472	0.02944	0.49996	True
LmxM.34.4130.1_19_0.0184873949579832_38-19_0	LmxM.34.4130.1	230.23	25.431	230.23	25.431	-3.129	20970	12736	2.1859	0.014411	0.98559	0.028821	0.49888	False
LmxM.13.1560.1_29_0.187845303867403_208-189_0	LmxM.13.1560.1	282.93	33.424	282.93	33.424	-3.044	31126	18164	2.1855	0.014426	0.98557	0.028853	0.49888	False
LmxM.14.1270.1_38_0.185185185185185_81-100_1	LmxM.14.1270.1-LmxM.36.0600.1	424.39	57.402	424.39	57.402	-2.8647	67340	36550	2.1854	0.01443	0.98557	0.028861	0.49888	False
LmxM.29.1610.1_0_0.0418590335487842_130-149_1	LmxM.29.1610.1	195.55	409.81	195.55	409.81	1.0635	22953	9617.8	2.1847	0.9852	0.014796	0.029593	0.49996	True
LmxM.16.0390.1_48_0.458631256384065_1354-1335_0	LmxM.16.0390.1	287.09	34.151	287.09	34.151	-3.0349	31989	18626	2.1844	0.014465	0.98553	0.028931	0.49888	False
LmxM.34.1210.1_43_0.372727272727273_250-231_0	LmxM.34.1210.1	224.68	24.705	224.68	24.705	-3.1342	19995	12212	2.1844	0.014466	0.98553	0.028931	0.49888	False
LmxM.05.0770.1_43_0.0242424242424242_95-114_1	LmxM.05.0770.1	209.42	22.525	209.42	22.525	-3.161	17465	10821	2.1844	0.014466	0.98553	0.028932	0.49888	False
LmxM.08_29.1300.1_57_0.206509539842873_180-199_1	LmxM.08_29.1300.1	520.09	75.567	520.09	75.567	-2.7667	98799	51922	2.1843	0.014471	0.98553	0.028942	0.49888	False
LmxM.08_29.0040.1_0_0.0185185185185185_45291_1	LmxM.08_29.0040.1	414.68	823.98	414.68	823.98	0.98887	83760	35119	2.1841	0.98532	0.014676	0.029352	0.49996	True
LmxM.26.1750.1_57_0.250161186331399_384-403_1	LmxM.26.1750.1	217.74	452.68	217.74	452.68	1.0524	27597	11571	2.184	0.9852	0.014797	0.029594	0.49996	True
LmxM.29.0930.1_0_0.143926309729419_243-262_1	LmxM.29.0930.1	217.74	452.68	217.74	452.68	1.0524	27597	11571	2.184	0.9852	0.014797	0.029594	0.49996	True
LmxM.16.1080.1_38_0.0685213807315817_130-149_1	LmxM.16.1080.1	386.94	50.863	386.94	50.863	-2.9031	56476	31164	2.184	0.014481	0.98552	0.028963	0.49902	False
LmxM.20.1420.1_0_0.026655674635889_93-112_1	LmxM.20.1420.1	295.41	600.91	295.41	600.91	1.0219	46664	19566	2.184	0.98526	0.014737	0.029474	0.49996	True
LmxM.19.1550.1_67_0.281923714759536_331-350_1	LmxM.19.1550.1	302.34	613.99	302.34	613.99	1.0196	48560	20365	2.1838	0.98526	0.014739	0.029479	0.49996	True
LmxM.27.2220.1_29_0.00674373795761079_44978_1	LmxM.27.2220.1	238.55	492.64	238.55	492.64	1.0432	32282	13539	2.1838	0.98521	0.014788	0.029575	0.49996	True
LmxM.33.0940.1_29_0.145188145188145_432-451_1	LmxM.33.0940.1	131.76	12.352	131.76	12.352	-3.3136	7128.5	4881.8	2.1836	0.014496	0.9855	0.028991	0.49925	False
LmxM.21.1500.1_14_0.0207951070336391_26-45_1	LmxM.21.1500.1	244.09	27.611	244.09	27.611	-3.0987	23432	14085	2.1834	0.014502	0.9855	0.029004	0.49925	False
LmxM.23.1630.1_52_0.0256839754327191_38-57_1	LmxM.23.1630.1	309.28	37.784	309.28	37.784	-3	36855	21176	2.1833	0.014507	0.98549	0.029014	0.49925	False
LmxM.27.1460.1_33_0.317412935323383_315-334_1	LmxM.27.1460.1	280.15	571.84	280.15	571.84	1.0268	42541	17858	2.1828	0.98521	0.014794	0.029587	0.49996	True
LmxM.33.0030.1_57_0.220918866080156_216-235_1	LmxM.33.0030.1	208.03	433.79	208.03	433.79	1.0566	25482	10698	2.1827	0.98514	0.01486	0.02972	0.49996	True
LmxM.14.0360.1_26_0.265700483091787_828-809_0	LmxM.14.0360.1	438.26	60.309	438.26	60.309	-2.8409	71424	38636	2.1821	0.014553	0.98545	0.029105	0.49978	False
LmxM.06.0310.1_33_0.324483775811209_665-646_0	LmxM.06.0310.1	348.11	699.73	348.11	699.73	1.0052	61816	25967	2.182	0.98522	0.014782	0.029564	0.49996	True
LmxM.31.1050.1_86_0.44336569579288_265-284_1	LmxM.31.1050.1	300.96	611.08	300.96	611.08	1.0194	48088	20204	2.1818	0.98518	0.014816	0.029632	0.49996	True
LmxM.14.0540.1_38_0.103303303303303_166-185_1	LmxM.14.0540.1	418.84	831.24	418.84	831.24	0.98715	85036	35729	2.1818	0.98524	0.014761	0.029521	0.49996	True
LmxM.11.0140.1_38_0.130830489192264_111-130_1	LmxM.11.0140.1	145.62	311.72	145.62	311.72	1.0927	13793	5796.1	2.1816	0.98501	0.014987	0.029974	0.49996	True
LmxM.27.0700.1_57_0.036055923473142_38-57_1	LmxM.27.0700.1	224.68	465.76	224.68	465.76	1.0484	29060	12212	2.1815	0.98511	0.014885	0.029771	0.49996	True
LmxM.29.3190.1_29_0.187739463601533_248-229_0	LmxM.29.3190.1	385.56	50.863	385.56	50.863	-2.8979	56010	30972	2.1815	0.014573	0.98543	0.029146	0.49978	False
LmxM.05.0730.1_19_0.0638200183654729_135-154_1	LmxM.05.0730.1	324.53	655.4	324.53	655.4	1.0118	54737	23009	2.1812	0.98518	0.014823	0.029646	0.49996	True
LmxM.36.3270.1_60_0.117948717948718_36-55_1	LmxM.36.3270.1	256.58	526.79	256.58	526.79	1.035	36508	15348	2.1811	0.98513	0.014872	0.029745	0.49996	True
LmxM.13.1000.1_52_0.240460763138949_331-350_1	LmxM.13.1000.1	325.92	40.69	325.92	40.69	-2.9712	40678	23179	2.1811	0.014589	0.98541	0.029179	0.49996	False
LmxM.12.0120.1_14_0.337188383448985_1308-1327_1	LmxM.12.0120.1	317.6	642.32	317.6	642.32	1.0138	52723	22168	2.181	0.98516	0.014837	0.029675	0.49996	True
LmxM.33.0050.1_57_0.444633730834753_789-770_0	LmxM.33.0050.1	310.67	629.24	310.67	629.24	1.0159	50746	21340	2.1808	0.98515	0.014848	0.029695	0.49996	True
LmxM.07.0660.1_38_0.159948816378759_246-265_1	LmxM.07.0660.1	330.08	41.417	330.08	41.417	-2.9645	41664	23692	2.1806	0.014605	0.9854	0.029209	0.49996	False
LmxM.36.2600.1_29_0.338881183541378_724-743_1	LmxM.36.2600.1	274.61	560.94	274.61	560.94	1.0278	40994	17253	2.1799	0.9851	0.014903	0.029807	0.49996	True
LmxM.25.2100.1_57_0.448756218905473_447-466_1	LmxM.25.2100.1	235.77	486.83	235.77	486.83	1.0429	31514	13269	2.1795	0.98505	0.014952	0.029904	0.49996	True
LmxM.11.1050.1_43_0.242984257357974_351-370_1	LmxM.11.1050.1	452.13	63.215	452.13	63.215	-2.8189	75627	40770	2.1792	0.014658	0.98534	0.029315	0.49996	False
LmxM.24.0810.1_14_0.370940170940171_656-637_0	LmxM.24.0810.1	176.14	18.165	176.14	18.165	-3.2083	12477	8035.4	2.1791	0.014662	0.98534	0.029324	0.49996	False
LmxM.29.1670.1_71_0.31559497413156_418-437_1	LmxM.29.1670.1	280.15	33.424	280.15	33.424	-3.0299	30438	17858	2.179	0.014665	0.98533	0.029331	0.49996	False
LmxM.36.4620.1_19_0.162771958098308_610-591_0	LmxM.36.4620.1	384.17	50.863	384.17	50.863	-2.8927	55547	30780	2.179	0.014666	0.98533	0.029331	0.49996	False
LmxM.32.2650.1_38_0.0345991561181435_75-94_1	LmxM.32.2650.1	217.74	23.978	217.74	23.978	-3.1305	18772	11571	2.1789	0.014668	0.98533	0.029336	0.49996	False
LmxM.17.0410.1_43_0.0807608356719676_248-267_1	LmxM.17.0410.1	217.74	23.978	217.74	23.978	-3.1305	18772	11571	2.1789	0.014668	0.98533	0.029336	0.49996	False
LmxM.33.4310.1_29_0.089390142021721_328-309_0	LmxM.33.4310.1	320.37	39.964	320.37	39.964	-2.9718	39315	22503	2.1786	0.01468	0.98532	0.029359	0.49996	False
LmxM.24.2160.1_29_0.0988023952095808_103-84_0	LmxM.24.2160.1	159.49	15.985	159.49	15.985	-3.2401	10297	6775.8	2.1786	0.014682	0.98532	0.029365	0.49996	False
LmxM.31.3700.1_29_0.147113594040968_313-332_1	LmxM.31.3700.1	72.119	5.8129	72.119	5.8129	-3.4239	2198.2	1742.2	2.1784	0.014687	0.98531	0.029375	0.49996	False
LmxM.08_29.0590.1_33_0.268417874396135_886-905_1	LmxM.08_29.0590.1	284.31	34.151	284.31	34.151	-3.0209	31291	18317	2.178	0.014702	0.9853	0.029405	0.49996	False
LmxM.28.0560.1_43_0.0255516840882695_17-36_1	LmxM.28.0560.1	284.31	34.151	284.31	34.151	-3.0209	31291	18317	2.178	0.014702	0.9853	0.029405	0.49996	False
LmxM.25.1520.1_14_0.0841286673736303_229-248_1	LmxM.25.1520.1	196.94	21.072	196.94	21.072	-3.1648	15465	9735.4	2.1778	0.01471	0.98529	0.02942	0.49996	False
LmxM.29.3160.1_29_0.0253164556962025_31-12_0	LmxM.29.3160.1	306.5	37.784	306.5	37.784	-2.9871	36106	20850	2.1773	0.01473	0.98527	0.02946	0.49996	False
LmxM.17.0300.1_43_0.218390804597701_130-149_1	LmxM.17.0300.1	373.08	745.5	373.08	745.5	0.99681	69350	29262	2.1771	0.98505	0.014953	0.029906	0.49996	True
LmxM.36.3840.1_52_0.335983041865395_631-650_1	LmxM.36.3840.1	314.83	636.51	314.83	636.51	1.0133	51740	21835	2.1769	0.98501	0.014991	0.029981	0.49996	True
LmxM.27.1050.1_14_0.342328835582209_678-697_1	LmxM.27.1050.1	275.99	563.12	275.99	563.12	1.0262	41222	17403	2.1765	0.98497	0.015032	0.030064	0.49996	True
LmxM.21.0510.1_48_0.282918149466192_486-467_0	LmxM.21.0510.1	292.64	35.604	292.64	35.604	-3.004	33033	19251	2.1763	0.014767	0.98523	0.029534	0.49996	False
LmxM.01.0710.1_29_0.0760456273764259_124-105_0	LmxM.01.0710.1	557.53	1084.1	557.53	1084.1	0.95811	1.3864e+05	58548	2.1762	0.98507	0.014928	0.029857	0.49996	True
LmxM.23.1410.1_57_0.283602150537634_204-223_1	LmxM.23.1410.1	241.32	27.611	241.32	27.611	-3.0823	22836	13811	2.1761	0.014775	0.98522	0.02955	0.49996	False
LmxM.36.3220.1_19_0.0768300060496068_123-142_1	LmxM.36.3220.1	190.01	398.18	190.01	398.18	1.0634	21669	9153.4	2.1759	0.98486	0.015137	0.030274	0.49996	True
LmxM.11.0810.1_29_0.242393162393162_701-720_1	LmxM.11.0810.1	381.4	760.76	381.4	760.76	0.99426	71958	30397	2.1759	0.985	0.014997	0.029993	0.49996	True
LmxM.29.0320.1_48_0.250847457627119_452-433_0	LmxM.29.0320.1	241.32	497	241.32	497	1.0392	32686	13811	2.1756	0.98491	0.015093	0.030186	0.49996	True
LmxM.22.1380.1_52_0.29368029739777_241-222_0	LmxM.22.1380.1	269.06	31.971	269.06	31.971	-3.034	28105	16657	2.1745	0.014832	0.98517	0.029664	0.49996	False
LmxM.18.1520.1_43_0.105641025641026_317-298_0	LmxM.18.1520.1	245.48	28.338	245.48	28.338	-3.0706	23576	14223	2.1744	0.014839	0.98516	0.029677	0.49996	False
LmxM.07.0720.1_34_0.032010582010582_118-137_1	LmxM.07.0720.1	445.19	62.488	445.19	62.488	-2.8131	73232	39697	2.1744	0.014839	0.98516	0.029679	0.49996	False
LmxM.14.0250.1_57_0.418111753371869_213-232_1	LmxM.14.0250.1	470.16	924.25	470.16	924.25	0.97363	1.031e+05	43618	2.1742	0.98497	0.015026	0.030053	0.49996	True
Non-targeting-34	Non-target-87	174.75	18.165	174.75	18.165	-3.197	12259	7927	2.1742	0.014844	0.98516	0.029687	0.49996	False
LmxM.14.1350.1_43_0.325333333333333_607-626_1	LmxM.14.1350.1	355.05	711.35	355.05	711.35	1.0005	63476	26866	2.1738	0.98491	0.015088	0.030176	0.49996	True
LmxM.16.1230.1_29_0.0811753902662994_439-458_1	LmxM.16.1230.1	417.46	57.402	417.46	57.402	-2.841	64820	35525	2.1738	0.014861	0.98514	0.029722	0.49996	False
LmxM.09.0500.1_0_0.104263309034681_468-487_1	LmxM.09.0500.1	270.45	552.22	270.45	552.22	1.0272	39699	16805	2.1736	0.98485	0.015146	0.030292	0.49996	True
LmxM.30.1010.1_43_0.0482514386896857_102-121_1	LmxM.30.1010.1	152.56	15.259	152.56	15.259	-3.2395	9425.7	6277.9	2.1734	0.014876	0.98512	0.029752	0.49996	False
LmxM.25.2120.1_43_0.126760563380282_90-71_0	LmxM.25.2120.1	313.44	39.237	313.44	39.237	-2.9662	37593	21670	2.1732	0.014882	0.98512	0.029765	0.49996	False
LmxM.21.0100.1_43_0.361842105263158_170-151_0	LmxM.21.0100.1	220.52	24.705	220.52	24.705	-3.1073	19171	11826	2.1725	0.014908	0.98509	0.029816	0.49996	False
LmxM.36.3570.1_29_0.055005500550055_96-115_1	LmxM.36.3570.1	277.38	33.424	277.38	33.424	-3.0156	29757	17554	2.1724	0.014911	0.98509	0.029822	0.49996	False
LmxM.08_29.1410.1_38_0.19961078676675_715-734_1	LmxM.08_29.1410.1	414.68	821.8	414.68	821.8	0.98505	82870	35119	2.1724	0.98489	0.015115	0.03023	0.49996	True
LmxM.29.1760.1_38_0.0240817740817741_135-154_1	LmxM.29.1760.1	295.41	36.33	295.41	36.33	-2.9892	33561	19566	2.1724	0.014912	0.98509	0.029824	0.49996	False
LmxM.36.6330.1_29_0.0872162485065711_67-86_1	LmxM.36.6330.1	230.23	26.158	230.23	26.158	-3.0899	20822	12736	2.1722	0.014919	0.98508	0.029838	0.49996	False
LmxM.34.2750.1_14_0.377519379844961_480-499_1	LmxM.34.2750.1	262.12	536.24	262.12	536.24	1.0298	37569	15924	2.1722	0.98479	0.015207	0.030415	0.49996	True
LmxM.06.0360.1_29_0.0936578171091445_123-142_1	LmxM.06.0360.1	420.23	831.97	420.23	831.97	0.98365	84764	35933	2.1721	0.98487	0.015127	0.030254	0.49996	True
LmxM.10.1200.1_38_0.0680464095327689_213-232_1	LmxM.10.1200.1	536.73	80.654	536.73	80.654	-2.7193	1.04e+05	54825	2.1718	0.014937	0.98506	0.029874	0.49996	False
LmxM.33.1720a.1_29_0.0523809523809524_40-21_0	LmxM.33.1720a.1	287.09	583.47	287.09	583.47	1.0206	43920	18626	2.1716	0.98479	0.015211	0.030423	0.49996	True
LmxM.01.0790.1_29_0.444228274967575_681-700_1	LmxM.01.0790.1	368.92	736.78	368.92	736.78	0.996	67663	28701	2.1714	0.98483	0.015174	0.030348	0.49996	True
LmxM.24.1240.1_38_0.0628415300546448_108-127_1	LmxM.24.1240.1	238.55	491.19	238.55	491.19	1.0389	31914	13539	2.1713	0.98474	0.015263	0.030525	0.49996	True
LmxM.08_29.0390.1_43_0.139208173690932_101-120_1	LmxM.08_29.0390.1	435.49	61.035	435.49	61.035	-2.8148	70107	38214	2.1712	0.014959	0.98504	0.029917	0.49996	False
LmxM.23.0030.1_29_0.194850382741823_276-295_1	LmxM.23.0030.1	285.7	34.877	285.7	34.877	-2.9984	31456	18471	2.1707	0.014977	0.98502	0.029953	0.49996	False
LmxM.22.1010.1_57_0.282399547255235_492-511_1	LmxM.22.1010.1	191.39	400.36	191.39	400.36	1.0609	21834	9268.6	2.1706	0.98466	0.01534	0.030681	0.49996	True
LmxM.08_29.0130.1_14_0.344150641025641_852-871_1	LmxM.08_29.0130.1	377.24	752.04	377.24	752.04	0.99344	70239	29827	2.1702	0.98478	0.015216	0.030433	0.49996	True
LmxM.07.0290.1_38_0.14640522875817_109-128_1	LmxM.07.0290.1	271.83	554.4	271.83	554.4	1.0255	39923	16954	2.1702	0.98472	0.015278	0.030557	0.49996	True
LmxM.16.1060.1_38_0.116666666666667_336-355_1	LmxM.16.1060.1	429.94	849.41	429.94	849.41	0.98067	87977	37378	2.1697	0.98478	0.015216	0.030431	0.49996	True
LmxM.11.1170.1_0_0.151475694444444_343-362_1	LmxM.11.1170.1	391.11	53.043	391.11	53.043	-2.8591	57143	31744	2.1696	0.01502	0.98498	0.030041	0.49996	False
LmxM.27.0070.1_57_0.36411889596603_339-358_1	LmxM.27.0070.1	173.36	18.165	173.36	18.165	-3.1855	12043	7819.2	2.1693	0.015029	0.98497	0.030058	0.49996	False
LmxM.27.2060.1_29_0.00607638888888889_45007_1	LmxM.27.2060.1	140.08	13.806	140.08	13.806	-3.2523	7972.2	5422.5	2.1687	0.015055	0.98495	0.030109	0.49996	False
LmxM.24.0730.1_52_0.241025641025641_372-391_1	LmxM.24.0730.1	238.55	27.611	238.55	27.611	-3.0657	22247	13539	2.1686	0.015056	0.98494	0.030113	0.49996	False
LmxM.05.1090.1_49_0.311304347826087_541-522_0	LmxM.05.1090.1	429.94	60.309	429.94	60.309	-2.8133	68313	37378	2.1684	0.015063	0.98494	0.030126	0.49996	False
LmxM.16.1600.1_29_0.0555555555555556_103-122_1	LmxM.16.1600.1	288.48	585.65	288.48	585.65	1.0191	44156	18782	2.1684	0.98467	0.015334	0.030668	0.49996	True
LmxM.18.1310.1_0_0.0334768053562889_66-85_1	LmxM.18.1310.1	420.23	831.24	420.23	831.24	0.98239	84465	35933	2.1682	0.98473	0.015274	0.030548	0.49996	True
LmxM.24.0280.1_57_0.285783600194081_585-604_1	LmxM.24.0280.1	248.25	509.35	248.25	509.35	1.0339	34086	14501	2.1682	0.98463	0.015373	0.030746	0.49996	True
LmxM.33.0060.1_14_0.201063164477799_638-657_1	LmxM.33.0060.1	180.3	378.56	180.3	378.56	1.066	19655	8364.3	2.1679	0.98454	0.01546	0.030921	0.49996	True
LmxM.23.0320.1_38_0.194647201946472_157-176_1	LmxM.23.0320.1	244.09	501.36	244.09	501.36	1.0354	33093	14085	2.1677	0.9846	0.015396	0.030792	0.49996	True
LmxM.03.0120.1_43_0.209863210943125_579-598_1	LmxM.03.0120.1	439.65	866.85	439.65	866.85	0.97781	91249	38847	2.1675	0.9847	0.015296	0.030593	0.49996	True
LmxM.10.0220.1_29_0.177918424753868_246-265_1	LmxM.10.0220.1	464.61	912.62	464.61	912.62	0.97247	1.0036e+05	42733	2.1672	0.9847	0.015297	0.030593	0.49996	True
LmxM.32.0870.1_29_0.0635564570655849_90-109_1	LmxM.32.0870.1	242.71	28.338	242.71	28.338	-3.0543	22977	13948	2.167	0.015117	0.98488	0.030234	0.49996	False
LmxM.10.0510.1_67_0.280797101449275_301-320_1	LmxM.10.0510.1	270.45	32.697	270.45	32.697	-3.01	28262	16805	2.1667	0.015128	0.98487	0.030256	0.49996	False
LmxM.33.2485.1_57_0.387037037037037_412-431_1	LmxM.33.2485.1	213.58	23.978	213.58	23.978	-3.1028	17975	11193	2.1667	0.015129	0.98487	0.030259	0.49996	False
LmxM.29.3030.1_43_0.399070385126162_598-617_1	LmxM.29.3030.1	231.61	477.38	231.61	477.38	1.0402	30202	12868	2.1666	0.98455	0.015453	0.030905	0.49996	True
LmxM.29.3660.1_43_0.248888888888889_172-153_0	LmxM.29.3660.1	256.58	30.518	256.58	30.518	-3.0308	25551	15348	2.1665	0.015136	0.98486	0.030271	0.49996	False
LmxM.36.2710.1_19_0.0576923076923077_104-85_0	LmxM.36.2710.1	256.58	30.518	256.58	30.518	-3.0308	25551	15348	2.1665	0.015136	0.98486	0.030271	0.49996	False
LmxM.29.1580.1_33_0.270142180094787_690-671_0	LmxM.29.1580.1	256.58	30.518	256.58	30.518	-3.0308	25551	15348	2.1665	0.015136	0.98486	0.030271	0.49996	False
LmxM.20.0170.1_43_0.193923145665773_210-229_1	LmxM.20.0170.1	183.07	19.618	183.07	19.618	-3.1583	13358	8586.7	2.1664	0.01514	0.98486	0.030279	0.49996	False
LmxM.25.1070.1_29_0.190143577803648_486-505_1	LmxM.25.1070.1	392.49	779.65	392.49	779.65	0.98834	74946	31939	2.1664	0.98464	0.015358	0.030715	0.49996	True
LmxM.01.0800.1_57_0.346045197740113_482-501_1	LmxM.01.0800.1	421.62	833.42	421.62	833.42	0.98142	84791	36138	2.1662	0.98465	0.01535	0.0307	0.49996	True
LmxM.25.0960.1_38_0.0186011904761905_19-38_1	LmxM.25.0960.1	292.64	36.33	292.64	36.33	-2.9756	32846	19251	2.1661	0.015151	0.98485	0.030302	0.49996	False
LmxM.32.1540.1_71_0.440422322775264_284-303_1	LmxM.32.1540.1	188.62	394.55	188.62	394.55	1.0608	21204	9038.9	2.166	0.98448	0.015521	0.031043	0.49996	True
LmxM.32.2740.1_29_0.0394790394790395_90-109_1	LmxM.32.2740.1	198.33	21.798	198.33	21.798	-3.1281	15581	9853.6	2.1659	0.015158	0.98484	0.030317	0.49996	False
LmxM.27.1430.1_19_0.0514223194748359_145-126_0	LmxM.27.1430.1	198.33	21.798	198.33	21.798	-3.1281	15581	9853.6	2.1659	0.015158	0.98484	0.030317	0.49996	False
LmxM.01.0600.1_19_0.180709534368071_982-963_0	LmxM.01.0600.1	335.63	43.597	335.63	43.597	-2.9162	42642	24382	2.1657	0.015165	0.98483	0.030331	0.49996	False
LmxM.34.1410.1_49_0.350253807106599_834-815_0	LmxM.34.1410.1	343.95	45.05	343.95	45.05	-2.9051	44671	25434	2.1656	0.015171	0.98483	0.030342	0.49996	False
LmxM.06.0110.1_33_0.350469872857933_630-649_1	LmxM.06.0110.1	296.8	37.057	296.8	37.057	-2.9681	33732	19725	2.1655	0.015173	0.98483	0.030346	0.49996	False
LmxM.29.2230.1_67_0.208499335989376_147-166_1	LmxM.29.2230.1	303.73	613.99	303.73	613.99	1.013	48129	20526	2.1655	0.98456	0.015436	0.030871	0.49996	True
LmxM.36.6995.1_14_0.384_149-130_0	LmxM.36.6995.1	260.74	31.244	260.74	31.244	-3.021	26333	15779	2.1654	0.01518	0.98482	0.03036	0.49996	False
LmxM.16.1290.1_14_0.369813041495668_806-825_1	LmxM.16.1290.1	296.8	600.91	296.8	600.91	1.0152	46241	19725	2.1653	0.98455	0.015449	0.030897	0.49996	True
LmxM.34.4810.1_52_0.0182767624020888_32-13_0	LmxM.34.4810.1	282.93	574.75	282.93	574.75	1.0199	42580	18164	2.1653	0.98454	0.015459	0.030919	0.49996	True
LmxM.31.0010.1_43_0.335802469135802_130-149_1	LmxM.31.0010.1	355.05	709.9	355.05	709.9	0.99758	62960	26866	2.165	0.98457	0.01543	0.030859	0.49996	True
LmxM.36.6410.1_52_0.0381488430268918_51-70_1	LmxM.36.6410.1	208.03	23.252	208.03	23.252	-3.1076	17072	10698	2.1649	0.015197	0.9848	0.030395	0.49996	False
LmxM.25.0210.1_43_0.395833333333333_354-373_1	LmxM.25.0210.1	237.16	27.611	237.16	27.611	-3.0573	21955	13403	2.1648	0.0152	0.9848	0.0304	0.49996	False
LmxM.23.0720.1_43_0.32084043157297_558-577_1	LmxM.23.0720.1	237.16	27.611	237.16	27.611	-3.0573	21955	13403	2.1648	0.0152	0.9848	0.0304	0.49996	False
LmxM.33.3930.1_0_0.0807528840315726_126-145_1	LmxM.33.3930.1	306.5	619.07	306.5	619.07	1.0118	48849	20850	2.1647	0.98453	0.015468	0.030937	0.49996	True
LmxM.22.0540.1_14_0.291853512705531_777-796_1	LmxM.22.0540.1	217.74	24.705	217.74	24.705	-3.0891	18632	11571	2.1644	0.015215	0.98478	0.03043	0.49996	False
LmxM.31.1410.1_43_0.2441200324412_296-315_1	LmxM.31.1410.1	192.78	21.072	192.78	21.072	-3.1341	14742	9384.4	2.1644	0.015216	0.98478	0.030432	0.49996	False
LmxM.34.4860.1_33_0.34_361-342_0	LmxM.34.4860.1	171.98	18.165	171.98	18.165	-3.174	11829	7712	2.1644	0.015218	0.98478	0.030437	0.49996	False
LmxM.32.1150.1_14_0.305258995650455_768-787_1	LmxM.32.1150.1	335.63	673.57	335.63	673.57	1.0028	57101	24382	2.1642	0.98453	0.015469	0.030937	0.49996	True
LmxM.28.1500.1_67_0.288220551378446_107-126_1	LmxM.28.1500.1	251.03	29.791	251.03	29.791	-3.033	24473	14781	2.1642	0.015224	0.98478	0.030449	0.49996	False
LmxM.08_29.2020.1_33_0.267156862745098_658-639_0	LmxM.08_29.2020.1	538.12	82.107	538.12	82.107	-2.6976	1.0397e+05	55070	2.1638	0.015241	0.98476	0.030482	0.49996	False
LmxM.24.0670.1_52_0.207005455067471_714-733_1	LmxM.24.0670.1	317.6	40.69	317.6	40.69	-2.934	38340	22168	2.1636	0.015248	0.98475	0.030497	0.49996	False
LmxM.07.0580.1_19_0.0668330560177482_235-254_1	LmxM.07.0580.1	479.87	70.481	479.87	70.481	-2.75	83798	45184	2.1635	0.015251	0.98475	0.030503	0.49996	False
LmxM.11.0550.1_43_0.307878787878788_501-520_1	LmxM.11.0550.1	502.06	980.2	502.06	980.2	0.96382	1.1431e+05	48853	2.1633	0.98456	0.015439	0.030878	0.49996	True
LmxM.32.1460partial.1_57_0.409961685823755_210-229_1	LmxM.32.1460partial.1	341.18	683.74	341.18	683.74	1.0008	58675	25081	2.163	0.98449	0.015511	0.031023	0.49996	True
LmxM.24.1520.1_38_0.169422686393966_587-568_0	LmxM.24.1520.1	187.23	20.345	187.23	20.345	-3.1405	13926	8924.9	2.163	0.01527	0.98473	0.030541	0.49996	False
LmxM.31.2960.1_14_0.147842056932966_312-331_1	LmxM.31.2960.1	338.4	44.323	338.4	44.323	-2.9047	43242	24731	2.1628	0.015276	0.98472	0.030553	0.49996	False
LmxM.23.1540.1_38_0.0586194935830732_165-184_1	LmxM.23.1540.1	305.12	616.16	305.12	616.16	1.0116	48375	20688	2.1626	0.98445	0.015551	0.031102	0.49996	True
LmxM.34.3190.1_43_0.0914745700695207_244-263_1	LmxM.34.3190.1	195.55	407.63	195.55	407.63	1.0559	22488	9617.8	2.1625	0.98435	0.015652	0.031303	0.50098	True
LmxM.36.2070.1_38_0.0523665659617321_49-68_1	LmxM.36.2070.1	270.45	550.77	270.45	550.77	1.0234	39291	16805	2.1624	0.98442	0.015581	0.031161	0.49996	True
LmxM.33.3830.1_43_0.0356125356125356_15-34_1	LmxM.33.3830.1	270.45	550.77	270.45	550.77	1.0234	39291	16805	2.1624	0.98442	0.015581	0.031161	0.49996	True
LmxM.32.2320.1_0_0.192781316348195_450-469_1	LmxM.32.2320.1	221.9	25.431	221.9	25.431	-3.0761	19301	11954	2.1624	0.015294	0.98471	0.030588	0.49996	False
LmxM.31.2150.1_29_0.108341028008618_347-366_1	LmxM.31.2150.1	221.9	25.431	221.9	25.431	-3.0761	19301	11954	2.1624	0.015294	0.98471	0.030588	0.49996	False
LmxM.06.1220.1_38_0.181205225453013_424-443_1	LmxM.06.1220.1	298.18	603.09	298.18	603.09	1.0137	46483	19884	2.1623	0.98443	0.015567	0.031134	0.49996	True
LmxM.01.0140.1_57_0.244979919678715_53-72_1	LmxM.01.0140.1	463.22	908.99	463.22	908.99	0.97103	99353	42513	2.1619	0.9845	0.015502	0.031005	0.49996	True
LmxM.04.0330.1_29_0.150473933649289_388-369_0	LmxM.04.0330.1	425.78	60.309	425.78	60.309	-2.7993	66784	36756	2.1615	0.015328	0.98467	0.030657	0.49996	False
LmxM.29.1255.1_29_0.0776515151515152_76-95_1	LmxM.29.1255.1	212.2	439.6	212.2	439.6	1.0473	25856	11068	2.1615	0.98433	0.015671	0.031342	0.50098	True
LmxM.26.0150.1_0_0.160823594880356_282-301_1	LmxM.26.0150.1	239.93	492.64	239.93	492.64	1.0348	31931	13674	2.161	0.98434	0.015661	0.031321	0.50098	True
LmxM.30.2170.1_29_0.11464124966905_429-448_1	LmxM.30.2170.1	176.14	369.84	176.14	369.84	1.066	18761	8035.4	2.1609	0.98426	0.015739	0.031477	0.50098	True
LmxM.25.0900.1_57_0.499511241446725_507-526_1	LmxM.25.0900.1	190.01	396.73	190.01	396.73	1.0582	21367	9153.4	2.1607	0.98427	0.015728	0.031457	0.50098	True
LmxM.29.0740.1_71_0.412790697674419_224-205_0	LmxM.29.0740.1	226.06	26.158	226.06	26.158	-3.0637	19981	12342	2.1605	0.015367	0.98463	0.030733	0.49996	False
LmxM.04.0910.1_29_0.022108843537415_45197_1	LmxM.04.0910.1	428.55	845.05	428.55	845.05	0.97791	86734	37170	2.1603	0.98442	0.015579	0.031159	0.49996	True
LmxM.17.1130.1_29_0.414314228685486_1448-1467_1	LmxM.17.1130.1	332.86	43.597	332.86	43.597	-2.9042	41835	24036	2.1601	0.015384	0.98462	0.030768	0.49996	False
LmxM.31.1720.1_0_0.19440623567171_420-439_1	LmxM.31.1720.1	289.86	36.33	289.86	36.33	-2.9619	32139	18937	2.1597	0.015396	0.9846	0.030792	0.49996	False
LmxM.22.0110.1_29_0.170979198376459_333-352_1	LmxM.22.0110.1	239.93	28.338	239.93	28.338	-3.0378	22386	13674	2.1595	0.015404	0.9846	0.030808	0.49996	False
LmxM.36.5860.1_43_0.037962962962963_73-92_1	LmxM.36.5860.1	253.8	30.518	253.8	30.518	-3.0152	24928	15064	2.1594	0.015409	0.98459	0.030819	0.49996	False
LmxM.33.4080.1_38_0.107731305449937_82-101_1	LmxM.33.4080.1	328.7	659.76	328.7	659.76	1.003	54802	23520	2.1587	0.98431	0.015688	0.031376	0.50098	True
LmxM.18.1070.1_0_0.136144578313253_343-324_0	LmxM.18.1070.1	210.81	23.978	210.81	23.978	-3.084	17453	10944	2.1584	0.01545	0.98455	0.0309	0.49996	False
LmxM.34.2930.1_48_0.463063063063063_778-759_0	LmxM.34.2930.1	368.92	50.136	368.92	50.136	-2.8548	50810	28701	2.1583	0.015451	0.98455	0.030902	0.49996	False
LmxM.32.0480.1_33_0.338855421686747_682-663_0	LmxM.32.0480.1	244.09	29.064	244.09	29.064	-3.0272	23119	14085	2.1582	0.015457	0.98454	0.030914	0.49996	False
LmxM.24.0040.1_67_0.427145708582834_208-227_1	LmxM.24.0040.1-LmxM.31.0430.1	392.49	54.496	392.49	54.496	-2.8259	57121	31939	2.1578	0.015473	0.98453	0.030945	0.49996	False
LmxM.08.0470.1_52_0.0706214689265537_17-36_1	LmxM.08.0470.1	497.9	74.841	497.9	74.841	-2.7177	89488	48156	2.1576	0.01548	0.98452	0.030959	0.49996	False
LmxM.25.1310.1_29_0.438802083333333_330-349_1	LmxM.25.1310.1	318.99	41.417	318.99	41.417	-2.9153	38523	22335	2.1575	0.015485	0.98451	0.03097	0.49996	False
LmxM.20.1120.1_29_0.0730187908496732_708-727_1	LmxM.20.1120.1	388.33	53.769	388.33	53.769	-2.8296	55966	31357	2.1574	0.015488	0.98451	0.030976	0.49996	False
LmxM.31.2500.1_57_0.106339468302658_44-63_1	LmxM.31.2500.1	314.83	633.6	314.83	633.6	1.0067	50810	21835	2.1573	0.98425	0.015753	0.031506	0.50098	True
LmxM.26.2050.1_0_0.134300595238095_354-373_1	LmxM.26.2050.1	213.58	441.78	213.58	441.78	1.0451	26037	11193	2.1569	0.98415	0.015851	0.031703	0.50212	True
LmxM.14.0830.1_43_0.00335683115139308_44946_1	LmxM.14.0830.1	438.26	63.215	438.26	63.215	-2.7741	70329	38636	2.1569	0.015507	0.98449	0.031014	0.49996	False
LmxM.17.0084.1_89_0.490015360983103_310-329_1	LmxM.17.0080.1-LmxM.17.0081.1-LmxM.17.0082.1-LmxM.17.0084.1-LmxM.17.0085.1	449.36	65.395	449.36	65.395	-2.7619	73713	40340	2.1566	0.01552	0.98448	0.031039	0.49996	False
LmxM.30.2520.1_52_0.270707070707071_663-682_1	LmxM.30.2520.1-LmxM.30.2530.1	436.87	859.58	436.87	859.58	0.97479	89340	38425	2.1564	0.98427	0.015729	0.031457	0.50098	True
LmxM.36.4020.1_29_0.10589651022864_84-103_1	LmxM.36.4020.1	214.97	24.705	214.97	24.705	-3.0707	18100	11319	2.1562	0.015532	0.98447	0.031065	0.49996	False
LmxM.08_29.1250.1_14_0.0160730593607306_78-97_1	LmxM.08_29.1250.1	393.88	780.38	393.88	780.38	0.98461	74691	32134	2.1561	0.98424	0.015759	0.031518	0.50098	True
LmxM.30.1010.1_33_0.362549800796813_826-807_0	LmxM.30.1010.1	252.42	30.518	252.42	30.518	-3.0073	24619	14922	2.1558	0.015549	0.98445	0.031099	0.49996	False
LmxM.25.0840.1_57_0.203508771929825_226-245_1	LmxM.25.0840.1	190.01	21.072	190.01	21.072	-3.1133	14269	9153.4	2.1553	0.015569	0.98443	0.031138	0.49996	False
LmxM.17.1040.1_0_0.152424942263279_201-182_0	LmxM.17.1040.1	305.12	39.237	305.12	39.237	-2.9275	35346	20688	2.155	0.015579	0.98442	0.031158	0.49996	False
LmxM.23.0542.1_43_0.214670981661273_192-211_1	LmxM.23.0542.1	262.12	534.06	262.12	534.06	1.024	36974	15924	2.1549	0.98412	0.015884	0.031767	0.50231	True
LmxM.02.0370.1_43_0.355345911949686_558-577_1	LmxM.02.0370.1	350.89	47.23	350.89	47.23	-2.8671	46103	26325	2.1548	0.015589	0.98441	0.031178	0.49996	False
LmxM.31.2490.1_29_0.184754521963824_709-728_1	LmxM.31.2490.1	256.58	31.244	256.58	31.244	-2.9979	25387	15348	2.1548	0.015589	0.98441	0.031179	0.49996	False
LmxM.29.1110.1_29_0.0145161290322581_31-12_0	LmxM.29.1110.1	256.58	31.244	256.58	31.244	-2.9979	25387	15348	2.1548	0.015589	0.98441	0.031179	0.49996	False
LmxM.27.0360.1_43_0.212075088787418_414-433_1	LmxM.27.0360.1	313.44	40.69	313.44	40.69	-2.915	37196	21670	2.1546	0.015596	0.9844	0.031191	0.49996	False
LmxM.20.0200.1_43_0.233720930232558_610-591_0	LmxM.20.0200.1	199.71	22.525	199.71	22.525	-3.0929	15698	9972.4	2.1544	0.015603	0.9844	0.031206	0.49996	False
LmxM.29.3440.1_38_0.0551215277777778_120-139_1	LmxM.29.3440.1	113.73	10.899	113.73	10.899	-3.2693	5286.7	3793.7	2.1544	0.015603	0.9844	0.031206	0.49996	False
LmxM.24.2210.1_43_0.321212121212121_162-143_0	LmxM.24.2210.1-LmxM.34.2190.1	660.16	109.72	660.16	109.72	-2.5781	1.515e+05	78398	2.1544	0.015605	0.98439	0.031211	0.49996	False
LmxM.03.0710.1_14_0.302543507362784_222-241_1	LmxM.03.0710.1	285.7	578.38	285.7	578.38	1.015	42831	18471	2.1535	0.98408	0.015923	0.031846	0.50234	True
LmxM.17.0010.1_19_0.130752688172043_300-319_1	LmxM.17.0010.1	428.55	61.762	428.55	61.762	-2.7749	67267	37170	2.1533	0.015646	0.98435	0.031291	0.50098	False
LmxM.26.0160.1_43_0.166093928980527_135-154_1	LmxM.26.0160.1	253.8	518.07	253.8	518.07	1.0266	34919	15064	2.1532	0.98404	0.01596	0.031921	0.50234	True
LmxM.25.1030.1_29_0.290999237223494_753-772_1	LmxM.25.1030.1	312.05	627.79	312.05	627.79	1.0062	49845	21505	2.1531	0.98408	0.015922	0.031844	0.50234	True
LmxM.24.0320.1_14_0.233333333333333_379-398_1	LmxM.24.0320.1	291.25	37.057	291.25	37.057	-2.941	32307	19094	2.1529	0.015664	0.98434	0.031328	0.50098	False
LmxM.05.1120.1_52_0.213450292397661_67-86_1	LmxM.05.1120.1	305.12	614.71	305.12	614.71	1.0082	47924	20688	2.1525	0.98405	0.015951	0.031902	0.50234	True
LmxM.36.5780.1_38_0.127598566308244_171-190_1	LmxM.36.5780.1	269.06	33.424	269.06	33.424	-2.9718	27762	16657	2.1523	0.015688	0.98431	0.031376	0.50098	False
LmxM.20.0510.1_0_0.176744186046512_233-214_0	LmxM.20.0510.1	213.58	24.705	213.58	24.705	-3.0614	17837	11193	2.1521	0.015695	0.9843	0.03139	0.50098	False
LmxM.06.0020.1_57_0.0640547263681592_92-111_1	LmxM.06.0020.1	203.87	23.252	203.87	23.252	-3.0786	16312	10332	2.1521	0.015696	0.9843	0.031393	0.50098	False
LmxM.14.1000.1_19_0.0259344012204424_27-46_1	LmxM.14.1000.1	370.3	736.06	370.3	736.06	0.98918	66888	28888	2.1519	0.98407	0.015935	0.031869	0.50234	True
LmxM.36.1590.1_19_0.180165289256198_659-640_0	LmxM.36.1590.1	320.37	42.143	320.37	42.143	-2.897	38706	22503	2.1514	0.015721	0.98428	0.031441	0.50098	False
LmxM.36.0390.1_33_0.318112633181126_632-613_0	LmxM.36.0390.1	255.19	31.244	255.19	31.244	-2.9901	25076	15206	2.1512	0.01573	0.98427	0.03146	0.50098	False
LmxM.21.0580.1_33_0.201298701298701_286-267_0	LmxM.21.0580.1	227.45	26.885	227.45	26.885	-3.0343	20114	12473	2.1509	0.01574	0.98426	0.031481	0.50098	False
Non-targeting-954	Non-target-188	384.17	761.49	384.17	761.49	0.98521	71184	30780	2.1507	0.98402	0.015979	0.031958	0.5024	True
LmxM.17.0640.1_14_0.398446833930705_660-679_1	LmxM.17.0640.1	363.37	722.98	363.37	722.98	0.99055	64659	27961	2.1506	0.98401	0.015993	0.031986	0.5024	True
LmxM.19.1480.1_38_0.0780141843971631_71-52_0	LmxM.19.1480.1	173.36	18.892	173.36	18.892	-3.1318	11931	7819.2	2.1506	0.015755	0.98425	0.03151	0.50098	False
LmxM.29.0170.1_34_0.0961538461538462_186-167_0	LmxM.29.0170.1	386.94	766.57	386.94	766.57	0.98445	72059	31164	2.1505	0.98401	0.015986	0.031972	0.5024	True
LmxM.28.2205.1_29_0.17816091954023_25-44_1	LmxM.28.2205.1-LmxM.28.2460.1	407.75	58.129	407.75	58.129	-2.7893	61117	34111	2.1504	0.015763	0.98424	0.031526	0.50098	False
LmxM.32.2880.1_33_0.272289156626506_344-325_0	LmxM.32.2880.1	259.35	31.971	259.35	31.971	-2.9812	25851	15635	2.1503	0.015765	0.98424	0.031529	0.50098	False
LmxM.25.1840.1_14_0.310699588477366_597-616_1	LmxM.25.1840.1	208.03	23.978	208.03	23.978	-3.065	16938	10698	2.1499	0.015782	0.98422	0.031564	0.50134	False
LmxM.26.0740.1_34_0.111374407582938_285-266_0	LmxM.26.0740.1	289.86	37.057	289.86	37.057	-2.9341	31955	18937	2.1497	0.015791	0.98421	0.031582	0.50141	False
LmxM.15.0810.1_43_0.200954084675015_330-349_1	LmxM.15.0810.1	353.66	704.81	353.66	704.81	0.99285	61654	26685	2.1496	0.98396	0.016036	0.032072	0.50258	True
LmxM.27.1050.1_14_0.333333333333333_662-681_1	LmxM.27.1050.1	231.61	27.611	231.61	27.611	-3.0233	20808	12868	2.1495	0.015798	0.9842	0.031596	0.50145	False
LmxM.34.1560.1_29_0.187093275488069_1038-1019_0	LmxM.34.1560.1	244.09	499.18	244.09	499.18	1.0291	32535	14085	2.1493	0.98388	0.016124	0.032248	0.50308	True
LmxM.36.6850.1_14_0.202131569276001_546-565_1	LmxM.36.6850.1	409.14	807.26	409.14	807.26	0.97873	79253	34312	2.1493	0.98398	0.016022	0.032044	0.50249	True
LmxM.19.0810.1_38_0.0723809523809524_186-205_1	LmxM.19.0810.1	183.07	20.345	183.07	20.345	-3.1083	13240	8586.7	2.1489	0.015821	0.98418	0.031642	0.50177	False
LmxM.25.0110.1_62_0.458947368421053_664-645_0	LmxM.25.0110.1	302.34	39.237	302.34	39.237	-2.9144	34613	20365	2.1489	0.015823	0.98418	0.031646	0.50177	False
LmxM.20.0780.1_52_0.396356474643033_799-818_1	LmxM.20.0780.1	335.63	45.05	335.63	45.05	-2.8699	42218	24382	2.1487	0.015827	0.98417	0.031655	0.50177	False
LmxM.23.1260.1_29_0.186858764461908_852-871_1	LmxM.23.1260.1	385.56	763.67	385.56	763.67	0.98415	71483	30972	2.1485	0.98393	0.016066	0.032131	0.50259	True
LmxM.16.0960.1_0_0.123381049761418_174-193_1	LmxM.16.0960.1	459.06	68.301	459.06	68.301	-2.7309	76348	41856	2.1484	0.015842	0.98416	0.031684	0.50203	False
LmxM.26.2300.1_33_0.356146001073537_1323-1342_1	LmxM.26.2300.1	257.96	525.34	257.96	525.34	1.0232	35745	15491	2.1482	0.98384	0.016158	0.032315	0.50308	True
LmxM.21.1560.1_57_0.45281862745098_733-752_1	LmxM.21.1560.1	257.96	525.34	257.96	525.34	1.0232	35745	15491	2.1482	0.98384	0.016158	0.032315	0.50308	True
LmxM.31.3740.1_29_0.115384615384615_61-42_0	LmxM.31.3740.1	264.9	538.42	264.9	538.42	1.0205	37407	16216	2.1479	0.98384	0.016162	0.032325	0.50308	True
LmxM.24.1460.1_33_0.235341365461847_583-602_1	LmxM.24.1460.1	94.309	8.7193	94.309	8.7193	-3.2937	3662.8	2754	2.1478	0.015864	0.98414	0.031728	0.50227	False
LmxM.36.3990.1_52_0.177679882525697_112-131_1	LmxM.36.3990.1	202.49	23.252	202.49	23.252	-3.0688	16063	10212	2.1477	0.015869	0.98413	0.031737	0.50227	False
LmxM.32.0440.1_29_0.0150829562594268_45133_1	LmxM.32.0440.1	195.55	406.17	195.55	406.17	1.0507	22181	9617.8	2.1477	0.98375	0.016245	0.03249	0.50331	True
LmxM.26.2420.1_38_0.180361757105943_342-361_1	LmxM.26.2420.1	253.8	517.35	253.8	517.35	1.0245	34728	15064	2.1473	0.9838	0.016199	0.032398	0.50308	True
LmxM.33.0170.1_62_0.48948948948949_498-479_0	LmxM.33.0170.1	382.78	53.769	382.78	53.769	-2.8089	54125	30588	2.1472	0.015887	0.98411	0.031775	0.50231	False
LmxM.29.1110.1_33_0.0451612903225806_94-75_0	LmxM.29.1110.1	177.52	19.618	177.52	19.618	-3.1141	12467	8144.4	2.1472	0.015889	0.98411	0.031778	0.50231	False
LmxM.13.0780.1_43_0.0831899024670109_136-155_1	LmxM.13.0780.1	342.56	683.74	342.56	683.74	0.99498	58200	25258	2.1468	0.98384	0.016158	0.032316	0.50308	True
LmxM.36.0490.1_38_0.0267430754536772_21-40_1	LmxM.36.0490.1	274.61	556.58	274.61	556.58	1.0166	39755	17253	2.1468	0.9838	0.016203	0.032405	0.50308	True
LmxM.36.0420.1_33_0.0666666666666667_107-88_0	LmxM.36.0420.1	320.37	642.32	320.37	642.32	1.0013	51826	22503	2.1462	0.98381	0.016194	0.032388	0.50308	True
LmxM.19.1430.1_29_0.107468123861566_114-133_1	LmxM.19.1430.1	216.36	25.431	216.36	25.431	-3.0397	18226	11444	2.1461	0.015932	0.98407	0.031865	0.50234	False
LmxM.07.1150.1_0_0.16850683491062_1275-1294_1	LmxM.07.1150.1	446.58	66.121	446.58	66.121	-2.7373	72375	39911	2.1461	0.015934	0.98407	0.031868	0.50234	False
LmxM.34.1570.1_34_0.186246418338109_200-181_0	LmxM.34.1570.1	262.12	32.697	262.12	32.697	-2.965	26318	15924	2.146	0.015935	0.98407	0.03187	0.50234	False
LmxM.31.3960.1_29_0.039426523297491_15-34_1	LmxM.31.3960.1	244.09	29.791	244.09	29.791	-2.9928	22963	14085	2.1459	0.015942	0.98406	0.031885	0.50234	False
LmxM.24.0830.1_19_0.0422824302134647_99-118_1	LmxM.24.0830.1	196.94	22.525	196.94	22.525	-3.0728	15210	9735.4	2.1455	0.015955	0.98405	0.031909	0.50234	False
LmxM.29.0580.1_14_0.344444444444444_492-511_1	LmxM.29.0580.1	313.44	41.417	313.44	41.417	-2.8901	36998	21670	2.1455	0.015957	0.98404	0.031914	0.50234	False
LmxM.32.1640.1_29_0.42741935483871_165-146_0	LmxM.32.1640.1	361.98	50.136	361.98	50.136	-2.8275	48624	27777	2.1451	0.015974	0.98403	0.031947	0.5024	False
Non-targeting-255	Non-target-140	377.24	747.68	377.24	747.68	0.98506	68615	29827	2.1449	0.98379	0.016213	0.032426	0.50308	True
LmxM.20.1400.1_29_0.0691454664057404_100-119_1	LmxM.20.1400.1	280.15	566.76	280.15	566.76	1.0139	41070	17858	2.1447	0.98372	0.016282	0.032564	0.50331	True
LmxM.30.1730.1_52_0.391951006124234_442-461_1	LmxM.30.1730.1	140.08	14.532	140.08	14.532	-3.1831	7880.7	5422.5	2.1446	0.015994	0.98401	0.031988	0.5024	False
LmxM.26.1230.1_0_0.0350010972130788_315-334_1	LmxM.26.1230.1	273.22	553.68	273.22	553.68	1.0163	39328	17103	2.1445	0.98371	0.016295	0.032589	0.50331	True
LmxM.02.0660.1_29_0.075546007876835_207-226_1	LmxM.02.0660.1	353.66	48.683	353.66	48.683	-2.8356	46505	26685	2.1444	0.016002	0.984	0.032005	0.50246	False
LmxM.13.0460.1_57_0.377510040160643_574-555_0	LmxM.13.0460.1	538.12	1041.2	538.12	1041.2	0.95101	1.2656e+05	55070	2.1439	0.9838	0.016197	0.032393	0.50308	True
LmxM.22.1360.1_38_0.0202020202020202_15-34_1	LmxM.22.1360.1	278.77	35.604	278.77	35.604	-2.9342	29564	17706	2.1439	0.016022	0.98398	0.032044	0.50249	False
LmxM.01.0600.1_0_0.125646711012565_683-664_0	LmxM.01.0600.1	278.77	35.604	278.77	35.604	-2.9342	29564	17706	2.1439	0.016022	0.98398	0.032044	0.50249	False
LmxM.27.1800.1_19_0.0268132716049383_135-154_1	LmxM.27.1800.1	309.28	621.25	309.28	621.25	1.0039	48663	21176	2.1438	0.9837	0.016297	0.032594	0.50331	True
LmxM.34.0960.1_33_0.35427135678392_849-830_0	LmxM.34.0960.1	341.18	46.503	341.18	46.503	-2.8487	43416	25081	2.1435	0.016038	0.98396	0.032076	0.50258	False
LmxM.20.1180.1_57_0.218538324420677_609-628_1	LmxM.20.1180.1-LmxM.20.1185.1	418.84	823.98	418.84	823.98	0.9745	82066	35729	2.1433	0.98374	0.016261	0.032522	0.50331	True
LmxM.28.1440.1_43_0.278696051423324_601-620_1	LmxM.28.1440.1	429.94	63.215	429.94	63.215	-2.7465	67243	37378	2.1431	0.016054	0.98395	0.032108	0.50259	False
LmxM.11.0950.1_49_0.243373493975904_309-290_0	LmxM.11.0950.1	328.7	44.323	328.7	44.323	-2.8628	40434	23520	2.1428	0.016064	0.98394	0.032127	0.50259	False
LmxM.24.1435.1_0_0.17632058287796_481-500_1	LmxM.24.1435.1	201.1	416.35	201.1	416.35	1.0462	23166	10092	2.1427	0.98356	0.016443	0.032885	0.50395	True
LmxM.04.0600.1_19_0.124459234608985_1128-1109_0	LmxM.04.0600.1	299.57	39.237	299.57	39.237	-2.9011	33887	20044	2.1426	0.016073	0.98393	0.032146	0.50259	False
LmxM.03.0800.1_29_0.041854124062713_301-320_1	LmxM.03.0800.1	320.37	42.87	320.37	42.87	-2.8729	38504	22503	2.1426	0.016074	0.98393	0.032148	0.50259	False
LmxM.34.2000.1_33_0.340983606557377_939-920_0	LmxM.34.2000.1	303.73	39.964	303.73	39.964	-2.8951	34787	20526	2.1425	0.016077	0.98392	0.032153	0.50259	False
LmxM.36.4400.1_14_0.267980636237898_771-790_1	LmxM.36.4400.1	264.9	33.424	264.9	33.424	-2.9494	26790	16216	2.1419	0.016101	0.9839	0.032202	0.50308	False
LmxM.29.2820.1_38_0.134199134199134_212-231_1	LmxM.29.2820.1	298.18	600.18	298.18	600.18	1.0068	45601	19884	2.1417	0.98361	0.016393	0.032786	0.50395	True
LmxM.34.2870.1_67_0.309491677912731_678-697_1	LmxM.34.2870.1	235.77	482.47	235.77	482.47	1.0299	30429	13269	2.1416	0.98355	0.016446	0.032891	0.50395	True
LmxM.21.0800.1_19_0.131322094055013_893-874_0	LmxM.21.0800.1	228.84	27.611	228.84	27.611	-3.006	20246	12604	2.1416	0.016112	0.98389	0.032223	0.50308	False
LmxM.09.0760.1_14_0.150738435249603_2462-2481_1	LmxM.09.0760.1	366.14	726.61	366.14	726.61	0.98683	64969	28330	2.1416	0.98365	0.016354	0.032708	0.50388	True
LmxM.20.1110.1_43_0.016039661708953_45-64_1	LmxM.20.1110.1	220.52	453.4	220.52	453.4	1.0366	27118	11826	2.1416	0.98354	0.016465	0.03293	0.50395	True
LmxM.21.1030.1_29_0.0126478988168095_28-47_1	LmxM.21.1030.1	281.54	568.94	281.54	568.94	1.0123	41298	18010	2.1415	0.98359	0.016412	0.032824	0.50395	True
LmxM.24.1320.1_57_0.246246246246246_74-93_1	LmxM.24.1320.1	269.06	34.151	269.06	34.151	-2.9416	27591	16657	2.1414	0.016122	0.98388	0.032245	0.50308	False
LmxM.36.6820.1_29_0.442271880819367_469-488_1	LmxM.36.6820.1	253.8	516.62	253.8	516.62	1.0225	34536	15064	2.1414	0.98356	0.016441	0.032881	0.50395	True
LmxM.17.0460.1_67_0.261758691206544_247-266_1	LmxM.17.0460.1	155.33	16.712	155.33	16.712	-3.1418	9607.9	6475.1	2.1413	0.016124	0.98388	0.032249	0.50308	False
LmxM.06.0140.1_60_0.150537634408602_103-122_1	LmxM.06.0140.1	343.95	47.23	343.95	47.23	-2.8384	44022	25434	2.1409	0.01614	0.98386	0.032279	0.50308	False
LmxM.30.0990.1_14_0.336507936507937_420-439_1	LmxM.30.0990.1	323.15	646.68	323.15	646.68	0.99864	52337	22840	2.1408	0.98359	0.016412	0.032825	0.50395	True
LmxM.36.6320.1_29_0.0119867380770212_87-106_1	LmxM.36.6320.1	277.38	35.604	277.38	35.604	-2.927	29228	17554	2.1405	0.016157	0.98384	0.032314	0.50308	False
LmxM.24.0290.1_71_0.432357043235704_306-325_1	LmxM.24.0290.1	338.4	675.02	338.4	675.02	0.99407	56655	24731	2.1405	0.98359	0.016415	0.032829	0.50395	True
LmxM.25.0600.1_29_0.104166666666667_123-142_1	LmxM.25.0600.1	195.55	405.45	195.55	405.45	1.0482	22028	9617.8	2.1403	0.98345	0.016549	0.033098	0.50395	True
LmxM.31.2840.1_33_0.219454329774614_366-385_1	LmxM.31.2840.1	270.45	547.86	270.45	547.86	1.0158	38480	16805	2.14	0.98352	0.016482	0.032964	0.50395	True
LmxM.33.1320.1_43_0.120016963528414_276-295_1	LmxM.33.1320.1	270.45	547.86	270.45	547.86	1.0158	38480	16805	2.14	0.98352	0.016482	0.032964	0.50395	True
LmxM.34.4580.1_29_0.482738095238095_804-823_1	LmxM.34.4580.1	263.51	534.78	263.51	534.78	1.0183	36795	16070	2.1399	0.98351	0.01649	0.03298	0.50395	True
LmxM.28.0890.1_57_0.42875_1033-1014_0	LmxM.28.0890.1	255.19	31.971	255.19	31.971	-2.9579	24913	15206	2.1396	0.016193	0.98381	0.032386	0.50308	False
LmxM.34.3100.1_0_0.0154620640057533_39-58_1	LmxM.34.3100.1	209.42	24.705	209.42	24.705	-3.0332	17060	10821	2.1394	0.0162	0.9838	0.0324	0.50308	False
LmxM.27.1630.1_29_0.303393213572854_751-770_1	LmxM.27.1630.1	234.39	479.56	234.39	479.56	1.0297	30056	13135	2.1393	0.98346	0.016544	0.033088	0.50395	True
LmxM.20.1080.1_29_0.0231462791010631_165-184_1	LmxM.20.1080.1	355.05	49.409	355.05	49.409	-2.8203	46707	26866	2.1393	0.016208	0.98379	0.032415	0.50308	False
LmxM.21.1410.1_57_0.394894894894895_515-534_1	LmxM.21.1410.1	248.25	505.72	248.25	505.72	1.0236	33144	14501	2.138	0.98342	0.016582	0.033164	0.50395	True
LmxM.34.4380.1_43_0.049338146811071_75-94_1	LmxM.34.4380.1	127.59	13.079	127.59	13.079	-3.1912	6556.9	4620.5	2.1379	0.016264	0.98374	0.032528	0.50331	False
LmxM.36.4210.1_38_0.056175972927242_162-181_1	LmxM.36.4210.1	338.4	46.503	338.4	46.503	-2.8369	42603	24731	2.1378	0.016267	0.98373	0.032534	0.50331	False
LmxM.21.1870.1_14_0.280339162692104_523-542_1	LmxM.21.1870.1	227.45	27.611	227.45	27.611	-2.9972	19968	12473	2.1377	0.016272	0.98373	0.032544	0.50331	False
LmxM.26.0360.1_0_0.00237312887915298_45102_1	LmxM.26.0360.1	262.12	531.88	262.12	531.88	1.0181	36384	15924	2.1377	0.98341	0.016586	0.033171	0.50395	True
LmxM.02.0110.1_29_0.198059360730594_689-708_1	LmxM.02.0110.1	489.58	951.86	489.58	951.86	0.95779	1.0685e+05	46775	2.1375	0.98353	0.016474	0.032947	0.50395	True
LmxM.23.1550.1_43_0.175262054507338_413-432_1	LmxM.23.1550.1	381.4	54.496	381.4	54.496	-2.7846	53432	30397	2.1375	0.01628	0.98372	0.032559	0.50331	False
LmxM.19.1240.1_19_0.130289532293987_705-686_0	LmxM.19.1240.1	174.75	19.618	174.75	19.618	-3.0915	12033	7927	2.1373	0.016286	0.98371	0.032573	0.50331	False
LmxM.30.0020.1_52_0.15978835978836_140-159_1	LmxM.30.0020.1	305.12	612.53	305.12	612.53	1.0031	47252	20688	2.1373	0.98343	0.016567	0.033135	0.50395	True
LmxM.28.1090.1_43_0.251146788990826_660-641_0	LmxM.28.1090.1	159.49	17.439	159.49	17.439	-3.1217	10090	6775.8	2.1372	0.01629	0.98371	0.032579	0.50331	False
LmxM.07.0470.1_43_0.34314980793854_811-792_0	LmxM.07.0470.1	459.06	69.755	459.06	69.755	-2.7009	75781	41856	2.1368	0.016308	0.98369	0.032617	0.50331	False
LmxM.33.4330.1_57_0.488405797101449_332-351_1	LmxM.33.4330.1	217.74	447.59	217.74	447.59	1.0362	26415	11571	2.1368	0.98333	0.016667	0.033333	0.50437	True
Non-targeting-520	Non-target-181	284.31	37.057	284.31	37.057	-2.9063	30568	18317	2.1366	0.016314	0.98369	0.032629	0.50331	False
LmxM.31.1490.1_52_0.2478184991274_135-154_1	LmxM.31.1490.1	194.17	22.525	194.17	22.525	-3.0524	14730	9500.8	2.1365	0.016319	0.98368	0.032638	0.50331	False
LmxM.08_29.1390.1_43_0.232180964575331_541-560_1	LmxM.08_29.1390.1	335.63	669.21	335.63	669.21	0.99345	55637	24382	2.1363	0.98341	0.01659	0.03318	0.50395	True
LmxM.20.1350.1_52_0.388333333333333_1161-1180_1	LmxM.20.1350.1	296.8	39.237	296.8	39.237	-2.8877	33168	19725	2.1363	0.016329	0.98367	0.032658	0.50331	False
LmxM.25.0210.1_67_0.445175438596491_402-421_1	LmxM.25.0210.1	296.8	39.237	296.8	39.237	-2.8877	33168	19725	2.1363	0.016329	0.98367	0.032658	0.50331	False
LmxM.34.3090.1_43_0.254079254079254_333-314_0	LmxM.34.3090.1	217.74	26.158	217.74	26.158	-3.0098	18352	11571	2.1363	0.016329	0.98367	0.032658	0.50331	False
LmxM.33.0290.1_57_0.488007831620166_993-1012_1	LmxM.33.0290.1	180.3	375.66	180.3	375.66	1.0549	19083	8364.3	2.1361	0.98326	0.016743	0.033487	0.50486	True
LmxM.24.0980.1_14_0.22644697929869_1068-1087_1	LmxM.24.0980.1	281.54	568.21	281.54	568.21	1.0105	41089	18010	2.1361	0.98336	0.016635	0.03327	0.50437	True
LmxM.31.0690.1_48_0.317180616740088_224-205_0	LmxM.31.0690.1	257.96	32.697	257.96	32.697	-2.942	25372	15491	2.1354	0.016364	0.98364	0.032729	0.50395	False
LmxM.13.1370.1_14_0.216809933142311_447-466_1	LmxM.13.1370.1	568.63	93.006	568.63	93.006	-2.5992	1.1311e+05	60575	2.1348	0.016387	0.98361	0.032774	0.50395	False
LmxM.30.0230.1_14_0.34922480620155_897-916_1	LmxM.30.0230.1	277.38	560.22	277.38	560.22	1.0115	39998	17554	2.1347	0.98331	0.016694	0.033389	0.50449	True
LmxM.13.1270.1_29_0.170580964153276_420-401_0	LmxM.13.1270.1	375.85	53.769	375.85	53.769	-2.7826	51868	29638	2.1343	0.01641	0.98359	0.03282	0.50395	False
LmxM.32.2800.1_48_0.326797385620915_159-140_0	LmxM.32.2800.1	352.27	49.409	352.27	49.409	-2.809	45863	26505	2.1338	0.016432	0.98357	0.032863	0.50395	False
LmxM.29.3390.1_38_0.0915300546448087_261-280_1	LmxM.29.3390.1	212.2	25.431	212.2	25.431	-3.0119	17440	11068	2.1336	0.01644	0.98356	0.032879	0.50395	False
LmxM.31.1460.1_0_0.029057700290577_275-294_1	LmxM.31.1460.1	278.77	36.33	278.77	36.33	-2.9058	29388	17706	2.1335	0.016442	0.98356	0.032884	0.50395	False
LmxM.32.1680.1_19_0.138190954773869_337-318_0	LmxM.32.1680.1	266.28	539.14	266.28	539.14	1.015	37226	16362	2.1331	0.98323	0.01677	0.03354	0.50486	True
LmxM.28.0760.1_0_0.0113071008593397_19-38_1	LmxM.28.0760.1	295.41	39.237	295.41	39.237	-2.881	32812	19566	2.1331	0.016459	0.98354	0.032919	0.50395	False
LmxM.24.1905.1_38_0.056241426611797_79-98_1	LmxM.24.1905.1	234.39	478.84	234.39	478.84	1.0275	29878	13135	2.1329	0.98319	0.016808	0.033616	0.50497	True
LmxM.19.1010.1_43_0.357854406130268_927-946_1	LmxM.19.1010.1	363.37	51.589	363.37	51.589	-2.7926	48603	27961	2.1326	0.016481	0.98352	0.032961	0.50395	False
LmxM.32.1870.1_0_0.103113833588566_198-217_1	LmxM.32.1870.1	256.58	32.697	256.58	32.697	-2.9343	25061	15348	2.1318	0.016512	0.98349	0.033024	0.50395	False
LmxM.30.0930.1_19_0.0819935691318328_159-140_0	LmxM.30.0930.1-LmxM.30.0950.1-LmxM.30.0960.1	396.65	781.11	396.65	781.11	0.97585	73902	32525	2.1317	0.98325	0.016748	0.033496	0.50486	True
LmxM.16.0410.1_57_0.347198151357597_591-610_1	LmxM.16.0410.1	331.47	45.776	331.47	45.776	-2.8294	40810	23863	2.1317	0.016516	0.98348	0.033032	0.50395	False
LmxM.17.1450.1_43_0.29637234770705_428-447_1	LmxM.17.1450.1	404.97	796.36	404.97	796.36	0.97385	76593	33712	2.1317	0.98325	0.016747	0.033494	0.50486	True
LmxM.28.2400.1_14_0.224105461393597_233-252_1	LmxM.28.2400.1	206.65	24.705	206.65	24.705	-3.014	16552	10575	2.1308	0.016551	0.98345	0.033103	0.50395	False
LmxM.19.1620.1_33_0.320388349514563_301-282_0	LmxM.19.1620.1	220.52	26.885	220.52	26.885	-2.9899	18747	11826	2.1308	0.016553	0.98345	0.033105	0.50395	False
LmxM.06.0340.1_14_0.274098601913171_740-759_1	LmxM.06.0340.1	367.53	727.34	367.53	727.34	0.98283	64731	28515	2.1307	0.9832	0.016803	0.033607	0.50497	True
LmxM.25.2110.1_43_0.146733111849391_257-276_1	LmxM.25.2110.1	343.95	683.74	343.95	683.74	0.98916	57728	25434	2.1306	0.98318	0.016822	0.033645	0.50497	True
LmxM.13.1280.1_52_0.333333333333333_324-343_1	LmxM.13.1280.1	370.3	732.42	370.3	732.42	0.98205	65566	28888	2.1306	0.98319	0.016809	0.033618	0.50497	True
LmxM.32.2730.1_48_0.483101391650099_736-717_0	LmxM.32.2730.1	314.83	42.87	314.83	42.87	-2.8478	36980	21835	2.1305	0.016564	0.98344	0.033128	0.50395	False
LmxM.17.1080.1_52_0.249658935879945_555-536_0	LmxM.17.1080.1	314.83	42.87	314.83	42.87	-2.8478	36980	21835	2.1305	0.016564	0.98344	0.033128	0.50395	False
LmxM.36.1590.1_14_0.399173553719008_1453-1434_0	LmxM.36.1590.1	366.14	52.316	366.14	52.316	-2.7837	49243	28330	2.1304	0.016568	0.98343	0.033135	0.50395	False
LmxM.34.1090.1_67_0.478868763902129_1504-1523_1	LmxM.34.1090.1	281.54	37.057	281.54	37.057	-2.8922	29886	18010	2.13	0.016586	0.98341	0.033173	0.50395	False
LmxM.16.0440.1_67_0.478580990629183_712-731_1	LmxM.16.0440.1-LmxM.16.0480.1	281.54	37.057	281.54	37.057	-2.8922	29886	18010	2.13	0.016586	0.98341	0.033173	0.50395	False
LmxM.25.1710.1_29_0.157644824311491_159-178_1	LmxM.25.1710.1	242.71	30.518	242.71	30.518	-2.9509	22512	13948	2.1299	0.016588	0.98341	0.033176	0.50395	False
LmxM.24.1250.1_38_0.182624113475177_97-116_1	LmxM.24.1250.1-LmxM.24.1280.1	425.78	63.942	425.78	63.942	-2.7163	65463	36756	2.1298	0.016596	0.9834	0.033192	0.50395	False
LmxM.27.1490.1_14_0.137226970560304_280-299_1	LmxM.27.1490.1	352.27	699	352.27	699	0.98657	60109	26505	2.1297	0.98315	0.016854	0.033707	0.50497	True
LmxM.26.1020.1_14_0.2479815455594_3003-3022_1	LmxM.26.1020.1	400.81	788.37	400.81	788.37	0.97418	75100	33116	2.1297	0.98317	0.016831	0.033663	0.50497	True
LmxM.36.6430.1_29_0.0889413616686344_220-239_1	LmxM.36.6430.1	377.24	54.496	377.24	54.496	-2.7688	52081	29827	2.1297	0.016599	0.9834	0.033198	0.50395	False
LmxM.24.2160.1_34_0.0988023952095808_104-85_0	LmxM.24.2160.1	187.23	21.798	187.23	21.798	-3.0455	13684	8924.9	2.1294	0.016609	0.98339	0.033218	0.50405	False
LmxM.28.1240.1_29_0.308565531475748_590-609_1	LmxM.28.1240.1	171.98	358.95	171.98	358.95	1.0572	17479	7712	2.1291	0.98295	0.017053	0.034105	0.50512	True
LmxM.28.0260.1_19_0.142634207240949_453-472_1	LmxM.28.0260.1	209.42	430.88	209.42	430.88	1.0373	24522	10821	2.1289	0.983	0.017004	0.034009	0.50512	True
LmxM.18.0950.1_29_0.371320037986705_386-405_1	LmxM.18.0950.1	309.28	619.07	309.28	619.07	0.99887	47986	21176	2.1288	0.98308	0.016917	0.033834	0.50512	True
LmxM.04.1190.1_38_0.153307888040712_235-254_1	LmxM.04.1190.1	353.66	50.136	353.66	50.136	-2.794	46063	26685	2.1287	0.016638	0.98336	0.033277	0.50437	False
LmxM.08_29.0360.1_0_0.167619047619048_83-102_1	LmxM.08_29.0360.1	251.03	31.971	251.03	31.971	-2.9343	23993	14781	2.1287	0.01664	0.98336	0.033281	0.50437	False
LmxM.10.0270.1_19_0.106796116504854_303-284_0	LmxM.10.0270.1	384.17	55.949	384.17	55.949	-2.7578	53865	30780	2.1285	0.01665	0.98335	0.0333	0.50437	False
LmxM.16.1600.1_52_0.244234800838574_459-478_1	LmxM.16.1600.1	428.55	64.668	428.55	64.668	-2.7096	66206	37170	2.1283	0.016658	0.98334	0.033315	0.50437	False
LmxM.29.0430.1_81_0.472123368920522_788-807_1	LmxM.29.0430.1	214.97	26.158	214.97	26.158	-2.9914	17825	11319	2.1279	0.016672	0.98333	0.033343	0.50437	False
LmxM.34.3470.1_29_0.0175109443402126_25-44_1	LmxM.34.3470.1	317.6	43.597	317.6	43.597	-2.8367	37539	22168	2.1278	0.016678	0.98332	0.033357	0.50437	False
LmxM.26.2030.1_33_0.290037831021438_696-677_0	LmxM.26.2030.1	233	29.064	233	29.064	-2.9604	20795	13001	2.1277	0.016682	0.98332	0.033364	0.50437	False
LmxM.13.1170.1_34_0.146788990825688_246-227_0	LmxM.13.1170.1	660.16	114.8	660.16	114.8	-2.5133	1.4871e+05	78398	2.1276	0.016684	0.98332	0.033367	0.50437	False
LmxM.32.1050.1_52_0.252525252525253_321-340_1	LmxM.32.1050.1	216.36	443.96	216.36	443.96	1.0336	25901	11444	2.1275	0.98294	0.017055	0.03411	0.50512	True
LmxM.22.0300.1_43_0.261693309650681_438-457_1	LmxM.22.0300.1	309.28	42.143	309.28	42.143	-2.8464	35681	21176	2.1272	0.0167	0.9833	0.0334	0.50449	False
LmxM.36.5330.1_52_0.324048282265552_1052-1033_0	LmxM.36.5330.1	271.83	35.604	271.83	35.604	-2.8979	27902	16954	2.1269	0.016714	0.98329	0.033429	0.50472	False
LmxM.11.0900.1_43_0.267015706806283_158-139_0	LmxM.11.0900.1	549.21	90.1	549.21	90.1	-2.5945	1.0539e+05	57046	2.1266	0.016729	0.98327	0.033457	0.50486	False
LmxM.29.0800.1_43_0.143509458577952_213-232_1	LmxM.29.0800.1	269.06	543.5	269.06	543.5	1.0117	37660	16657	2.1265	0.98295	0.017048	0.034097	0.50512	True
LmxM.23.0330.1_57_0.254901960784314_163-182_1	LmxM.23.0330.1	352.27	50.136	352.27	50.136	-2.7884	45643	26505	2.126	0.016753	0.98325	0.033507	0.50486	False
LmxM.11.0310.1_0_0.0673325934147244_357-376_1	LmxM.11.0310.1	392.49	772.39	392.49	772.39	0.97485	72160	31939	2.1257	0.983	0.017003	0.034006	0.50512	True
LmxM.21.0310.1_0_0.0208333333333333_18-37_1	LmxM.21.0310.1	72.119	6.5395	72.119	6.5395	-3.2777	2150.3	1742.2	2.1256	0.016769	0.98323	0.033538	0.50486	False
LmxM.08_29.1220.1_46_0.136111111111111_190-209_1	LmxM.08_29.1220.1	452.13	69.755	452.13	69.755	-2.679	73105	40770	2.1256	0.01677	0.98323	0.033539	0.50486	False
LmxM.06.1200.1_57_0.281012658227848_342-323_0	LmxM.06.1200.1	459.06	71.208	459.06	71.208	-2.6716	75216	41856	2.1253	0.016781	0.98322	0.033562	0.50497	False
LmxM.19.1020.1_14_0.156527249683143_237-256_1	LmxM.19.1020.1	281.54	566.76	281.54	566.76	1.0068	40674	18010	2.1253	0.98291	0.01709	0.034179	0.50512	True
LmxM.27.0930.1_29_0.183292781832928_220-239_1	LmxM.27.0930.1	264.9	535.51	264.9	535.51	1.0127	36616	16216	2.1251	0.98289	0.017109	0.034219	0.50512	True
LmxM.36.4830.1_57_0.328400281888654_460-479_1	LmxM.36.4830.1	166.43	18.892	166.43	18.892	-3.0733	10883	7289.6	2.125	0.016793	0.98321	0.033585	0.50497	False
LmxM.10.0670.1_60_0.161025641025641_146-165_1	LmxM.10.0670.1	438.26	855.95	438.26	855.95	0.96413	87231	38636	2.125	0.98299	0.017013	0.034026	0.50512	True
LmxM.21.0825.1_0_0.0768381984150868_762-781_1	LmxM.21.0825.1	244.09	496.27	244.09	496.27	1.0207	31797	14085	2.1249	0.98286	0.01714	0.03428	0.50512	True
LmxM.23.1770.1_71_0.287878787878788_236-255_1	LmxM.23.1770.1	294.02	590.01	294.02	590.01	1.0023	43803	19408	2.1246	0.98289	0.017108	0.034217	0.50512	True
LmxM.29.1380.1_89_0.405349794238683_384-403_1	LmxM.29.1380.1	312.05	42.87	312.05	42.87	-2.8351	36230	21505	2.1244	0.016818	0.98318	0.033635	0.50497	False
LmxM.19.1440.1_0_0.0778388278388278_81-100_1	LmxM.19.1440.1	306.5	613.26	306.5	613.26	0.99824	47049	20850	2.1244	0.98289	0.017107	0.034215	0.50512	True
LmxM.31.0970.1_0_0.0666314119513485_384-365_0	LmxM.31.0970.1	339.79	675.02	339.79	675.02	0.98818	56190	24906	2.1242	0.9829	0.017095	0.03419	0.50512	True
LmxM.34.1650.1_14_0.188020833333333_351-370_1	LmxM.34.1650.1	233	475.2	233	475.2	1.0251	29331	13001	2.1242	0.98282	0.01718	0.034361	0.50512	True
LmxM.06.1080.1_86_0.445925925925926_290-309_1	LmxM.06.1080.1	371.69	733.88	371.69	733.88	0.97953	65590	29075	2.1241	0.98292	0.017081	0.034162	0.50512	True
LmxM.11.0690.1_57_0.397944199706314_261-280_1	LmxM.11.0690.1	221.9	454.13	221.9	454.13	1.0299	26965	11954	2.124	0.9828	0.017199	0.034399	0.50512	True
LmxM.21.1330partial.1_29_0.190321180555556_873-892_1	LmxM.21.1330partial.1	262.12	34.151	262.12	34.151	-2.9041	25986	15924	2.1239	0.016841	0.98316	0.033682	0.50497	False
LmxM.24.1320.1_57_0.309309309309309_96-115_1	LmxM.24.1320.1	335.63	47.23	335.63	47.23	-2.8032	41587	24382	2.1238	0.016842	0.98316	0.033684	0.50497	False
LmxM.36.6150.1_52_0.337006427915519_363-382_1	LmxM.36.6150.1	260.74	527.52	260.74	527.52	1.0138	35586	15779	2.1238	0.98283	0.01717	0.03434	0.50512	True
LmxM.33.0490.1_0_0.0807500956754688_206-225_1	LmxM.33.0490.1	202.49	417.07	202.49	417.07	1.0388	23024	10212	2.1235	0.98276	0.017245	0.034489	0.50512	True
LmxM.28.2150.1_52_0.194411177644711_479-498_1	LmxM.28.2150.1	348.11	690.28	348.11	690.28	0.98558	58539	25967	2.1234	0.98288	0.017124	0.034249	0.50512	True
LmxM.10.0360.1_43_0.25_497-478_0	LmxM.10.0360.1-LmxM.10.0370.1-LmxM.10.0400.1	274.61	36.33	274.61	36.33	-2.8842	28388	17253	2.1233	0.016863	0.98314	0.033727	0.50497	False
LmxM.32.0060.1_48_0.496567505720824_657-638_0	LmxM.32.0060.1	274.61	36.33	274.61	36.33	-2.8842	28388	17253	2.1233	0.016863	0.98314	0.033727	0.50497	False
LmxM.19.0300.1_14_0.185185185185185_165-184_1	LmxM.19.0300.1	217.74	446.14	217.74	446.14	1.0315	26082	11571	2.1233	0.98276	0.017236	0.034473	0.50512	True
LmxM.23.0760.1_14_0.372492836676218_397-378_0	LmxM.23.0760.1	350.89	50.136	350.89	50.136	-2.7827	45225	26325	2.1232	0.01687	0.98313	0.033739	0.50497	False
LmxM.09.1000.1_43_0.356837606837607_329-348_1	LmxM.09.1000.1	392.49	58.129	392.49	58.129	-2.7344	55900	31939	2.123	0.016875	0.98313	0.03375	0.50497	False
LmxM.33.0740.1_49_0.396588486140725_564-545_0	LmxM.33.0740.1	327.31	45.776	327.31	45.776	-2.8112	39630	23349	2.1229	0.016881	0.98312	0.033763	0.50497	False
LmxM.23.0630.1_29_0.139444444444444_498-517_1	LmxM.23.0630.1	160.88	18.165	160.88	18.165	-3.0784	10184	6877.3	2.1229	0.016883	0.98312	0.033766	0.50497	False
LmxM.24.0980.1_14_0.22644697929869_1069-1088_1	LmxM.24.0980.1	235.77	480.29	235.77	480.29	1.0234	29894	13269	2.1227	0.98276	0.017239	0.034479	0.50512	True
LmxM.36.1410.1_38_0.0382262996941896_95-114_1	LmxM.36.1410.1	346.72	49.409	346.72	49.409	-2.7862	44198	25789	2.1226	0.016894	0.98311	0.033789	0.50512	False
LmxM.31.1370.1_0_0.179841070681723_426-445_1	LmxM.31.1370.1	239.93	30.518	239.93	30.518	-2.9344	21928	13674	2.1223	0.016905	0.98309	0.033811	0.50512	False
LmxM.30.2400.1_43_0.134965986394558_489-508_1	LmxM.30.2400.1	170.59	19.618	170.59	19.618	-3.0569	11396	7605.5	2.1221	0.016914	0.98309	0.033828	0.50512	False
LmxM.36.5230.1_14_0.201090661213361_290-309_1	LmxM.36.5230.1	209.42	430.15	209.42	430.15	1.0349	24361	10821	2.122	0.9827	0.017302	0.034604	0.50512	True
LmxM.08.0440.1_0_0.110142521101425_793-812_1	LmxM.08.0440.1	375.85	741.14	375.85	741.14	0.97771	66719	29638	2.1218	0.98283	0.017175	0.03435	0.50512	True
LmxM.04.0860.1_33_0.270408163265306_324-305_0	LmxM.04.0860.1	375.85	741.14	375.85	741.14	0.97771	66719	29638	2.1218	0.98283	0.017175	0.03435	0.50512	True
LmxM.30.2230.1_43_0.164818920916482_217-236_1	LmxM.30.2230.1	314.83	43.597	314.83	43.597	-2.8241	36783	21835	2.1217	0.016932	0.98307	0.033865	0.50512	False
LmxM.31.3930.1_19_0.0742009132420091_906-925_1	LmxM.31.3930.1	323.15	643.78	323.15	643.78	0.99215	51401	22840	2.1216	0.98278	0.017217	0.034435	0.50512	True
LmxM.29.2800.1_14_0.277575757575758_224-243_1	LmxM.29.2800.1	221.9	27.611	221.9	27.611	-2.9618	18875	11954	2.1215	0.01694	0.98306	0.03388	0.50512	False
LmxM.24.2290.1_43_0.125279642058166_270-289_1	LmxM.24.2290.1	221.9	27.611	221.9	27.611	-2.9618	18875	11954	2.1215	0.01694	0.98306	0.03388	0.50512	False
LmxM.27.1300.1_0_0.00440251572327044_45007_1	LmxM.27.1300.1	310.67	42.87	310.67	42.87	-2.8287	35857	21340	2.1213	0.016947	0.98305	0.033894	0.50512	False
LmxM.25.2330.1_29_0.0684168655529037_165-184_1	LmxM.25.2330.1	245.48	498.45	245.48	498.45	1.0189	31998	14223	2.1212	0.9827	0.017296	0.034592	0.50512	True
LmxM.15.1210.1_43_0.0176544766708701_50-31_0	LmxM.15.1210.1	477.09	925.7	477.09	925.7	0.95481	1.0062e+05	44734	2.121	0.98283	0.017167	0.034333	0.50512	True
LmxM.07.0700.1_0_0.0715589631252282_189-208_1	LmxM.07.0700.1	429.94	839.96	429.94	839.96	0.96456	84059	37378	2.1208	0.98281	0.017194	0.034389	0.50512	True
Non-targeting-35	Non-target-69	262.12	529.7	262.12	529.7	1.0121	35798	15924	2.1204	0.98269	0.017314	0.034628	0.50514	True
LmxM.11.0200.1_57_0.472072072072072_258-277_1	LmxM.11.0200.1	349.5	50.136	349.5	50.136	-2.777	44809	26146	2.1204	0.016987	0.98301	0.033974	0.50512	False
LmxM.08.0280.1_33_0.280839895013123_324-305_0	LmxM.08.0280.1	438.26	67.575	438.26	67.575	-2.6793	68704	38636	2.1203	0.01699	0.98301	0.03398	0.50512	False
LmxM.26.0470.1_46_0.0905269964435823_274-293_1	LmxM.26.0470.1	281.54	37.784	281.54	37.784	-2.8649	29709	18010	2.1199	0.017007	0.98299	0.034014	0.50512	False
LmxM.36.6970.1_43_0.211817168338907_183-202_1	LmxM.36.6970.1	281.54	37.784	281.54	37.784	-2.8649	29709	18010	2.1199	0.017007	0.98299	0.034014	0.50512	False
LmxM.21.1555.1_0_0.114478114478114_132-151_1	LmxM.21.1555.1	165.04	18.892	165.04	18.892	-3.0613	10680	7185.6	2.1198	0.017014	0.98299	0.034027	0.50512	False
LmxM.25.0300.1_38_0.161255411255411_291-310_1	LmxM.25.0300.1	234.39	29.791	234.39	29.791	-2.9344	20930	13135	2.1191	0.017042	0.98296	0.034084	0.50512	False
LmxM.27.1980.1_29_0.183585313174946_517-498_0	LmxM.27.1980.1	234.39	29.791	234.39	29.791	-2.9344	20930	13135	2.1191	0.017042	0.98296	0.034084	0.50512	False
LmxM.32.3160.1_48_0.453061224489796_669-650_0	LmxM.32.3160.1	393.88	58.855	393.88	58.855	-2.7219	56121	32134	2.1188	0.017054	0.98295	0.034108	0.50512	False
LmxM.20.1190.1_14_0.102228682170543_202-221_1	LmxM.20.1190.1	350.89	694.64	350.89	694.64	0.98323	59083	26325	2.1187	0.98268	0.017324	0.034648	0.50514	True
LmxM.16.0820.1_0_0.170319634703196_369-388_1	LmxM.16.0820.1	542.28	1042.7	542.28	1042.7	0.94192	1.252e+05	55808	2.1182	0.98274	0.017265	0.034529	0.50512	True
LmxM.31.0080.1_19_0.139810426540284_180-161_0	LmxM.31.0080.1	378.62	55.949	378.62	55.949	-2.7368	52059	30017	2.118	0.017086	0.98291	0.034172	0.50512	False
LmxM.25.1350.1_0_0.012182477967859_90-109_1	LmxM.25.1350.1	195.55	403.27	195.55	403.27	1.0404	21573	9617.8	2.118	0.98251	0.01749	0.03498	0.50648	True
LmxM.31.2820.1_0_0.135289323553382_159-178_1	LmxM.31.2820.1	174.75	363.3	174.75	363.3	1.0516	17777	7927	2.1178	0.98247	0.017531	0.035063	0.5065	True
LmxM.25.2020.1_57_0.42483660130719_395-376_0	LmxM.25.2020.1	418.84	63.942	418.84	63.942	-2.6926	62978	35729	2.1178	0.017097	0.9829	0.034194	0.50512	False
LmxM.11.0940.1_29_0.137532436895494_580-599_1	LmxM.11.0940.1	373.08	735.33	373.08	735.33	0.97702	65614	29262	2.1177	0.98265	0.017355	0.034709	0.50532	True
LmxM.20.0240.1_38_0.104325699745547_75-94_1	LmxM.20.0240.1	270.45	544.96	270.45	544.96	1.0081	37678	16805	2.1176	0.98257	0.017427	0.034854	0.50609	True
LmxM.09.1230.1_0_0.163280662151994_211-230_1	LmxM.09.1230.1	378.62	745.5	378.62	745.5	0.97558	67300	30017	2.1176	0.98264	0.017356	0.034712	0.50532	True
LmxM.31.3320.1_0_0.014207650273224_45102_1	LmxM.31.3320.1	210.81	432.33	210.81	432.33	1.0327	24536	10944	2.1175	0.98251	0.017492	0.034983	0.50648	True
LmxM.20.0380.1_43_0.368845843422115_454-473_1	LmxM.20.0380.1	246.87	500.63	246.87	500.63	1.0171	32199	14362	2.1175	0.98255	0.017452	0.034904	0.50622	True
LmxM.36.5950.1_57_0.0854700854700855_90-109_1	LmxM.36.5950.1	147.01	309.54	147.01	309.54	1.0691	13207	5891.2	2.1175	0.9824	0.017598	0.035196	0.50663	True
LmxM.32.2520.1_43_0.476530005941771_792-811_1	LmxM.32.2520.1	159.49	18.165	159.49	18.165	-3.066	9986.8	6775.8	2.1174	0.017112	0.98289	0.034223	0.50512	False
LmxM.08_29.0900.1_38_0.0848765432098765_48-67_1	LmxM.08_29.0900.1	425.78	65.395	425.78	65.395	-2.6843	64938	36756	2.1173	0.017116	0.98288	0.034232	0.50512	False
LmxM.31.1240.1_33_0.306256860592755_840-821_0	LmxM.31.1240.1	296.8	40.69	296.8	40.69	-2.8365	32795	19725	2.1173	0.017118	0.98288	0.034236	0.50512	False
LmxM.07.0475.1_0_0.127083333333333_54-73_1	LmxM.07.0475.1	432.71	844.32	432.71	844.32	0.96276	84710	37795	2.1172	0.98265	0.017347	0.034693	0.50532	True
LmxM.31.2700.1_29_0.0835547682314733_276-295_1	LmxM.31.2700.1	263.51	531.88	263.51	531.88	1.0105	36011	16070	2.117	0.98254	0.017458	0.034915	0.50622	True
LmxM.23.0620.1_29_0.243759177679883_507-488_0	LmxM.23.0620.1	224.68	28.338	224.68	28.338	-2.9434	19275	12212	2.1165	0.01715	0.98285	0.0343	0.50512	False
LmxM.34.4630.1_29_0.125760649087221_191-172_0	LmxM.34.4630.1	370.3	54.496	370.3	54.496	-2.7421	49867	28888	2.1164	0.017154	0.98285	0.034308	0.50512	False
LmxM.19.1520.1_29_0.0979643765903308_236-217_0	LmxM.19.1520.1	370.3	54.496	370.3	54.496	-2.7421	49867	28888	2.1164	0.017154	0.98285	0.034308	0.50512	False
LmxM.16.0410.1_62_0.21894858463316_372-391_1	LmxM.16.0410.1	381.4	56.676	381.4	56.676	-2.729	52722	30397	2.1162	0.017162	0.98284	0.034325	0.50512	False
LmxM.20.0150.1_0_0.113311331133113_312-293_0	LmxM.20.0150.1	298.18	596.55	298.18	596.55	0.99802	44510	19884	2.1159	0.98252	0.017478	0.034957	0.50648	True
LmxM.09.0640.1_0_0.165668662674651_256-237_0	LmxM.09.0640.1	404.97	793.46	404.97	793.46	0.96858	75460	33712	2.1158	0.98258	0.017418	0.034836	0.50601	True
LmxM.34.3180.1_14_0.271157167530225_153-172_1	LmxM.34.3180.1	288.48	578.38	288.48	578.38	1.0011	42023	18782	2.1154	0.98249	0.017507	0.035014	0.5065	True
LmxM.25.0180.1_38_0.0765079365079365_237-256_1	LmxM.25.0180.1	238.55	484.65	238.55	484.65	1.0196	30283	13539	2.1151	0.98243	0.017566	0.035132	0.50663	True
LmxM.31.1890.1_38_0.114020731042008_413-432_1	LmxM.31.1890.1	183.07	21.798	183.07	21.798	-3.0133	13004	8586.7	2.1151	0.017212	0.98279	0.034423	0.50512	False
LmxM.16.0480.1_43_0.361896838602329_1310-1291_0	LmxM.16.0480.1	424.39	65.395	424.39	65.395	-2.6796	64439	36550	2.1149	0.017218	0.98278	0.034435	0.50512	False
LmxM.25.0430.1_43_0.142763588736084_429-448_1	LmxM.25.0430.1	196.94	23.978	196.94	23.978	-2.9863	14958	9735.4	2.1146	0.017232	0.98277	0.034464	0.50512	False
LmxM.33.0330.1_38_0.0802879291251384_139-158_1	LmxM.33.0330.1	237.16	30.518	237.16	30.518	-2.9177	21350	13403	2.1146	0.017233	0.98277	0.034465	0.50512	False
LmxM.07.0060.1_19_0.0501930501930502_44-25_0	LmxM.07.0060.1	589.43	101	589.43	101	-2.5332	1.1928e+05	64455	2.1145	0.017235	0.98277	0.034469	0.50512	False
LmxM.32.2550.1_43_0.282472613458529_358-377_1	LmxM.32.2550.1	350.89	693.91	350.89	693.91	0.98172	58834	26325	2.1142	0.98248	0.017517	0.035035	0.5065	True
LmxM.05.0330.1_0_0.172814888667331_514-533_1	LmxM.05.0330.1	356.43	704.08	356.43	704.08	0.98012	60431	27047	2.1139	0.98247	0.017526	0.035053	0.5065	True
LmxM.14.1270.1_43_0.185185185185185_82-101_1	LmxM.14.1270.1-LmxM.36.0600.1	368.92	54.496	368.92	54.496	-2.7367	49430	28701	2.1137	0.017269	0.98273	0.034537	0.50512	False
LmxM.10.0910.1_14_0.279106858054226_172-191_1	LmxM.10.0910.1	380.01	56.676	380.01	56.676	-2.7238	52273	30207	2.1136	0.017274	0.98273	0.034548	0.50512	False
LmxM.10.0820.1_29_0.103075644222776_119-138_1	LmxM.10.0820.1	249.64	32.697	249.64	32.697	-2.8949	23532	14641	2.1135	0.017281	0.98272	0.034562	0.50512	False
LmxM.29.1110.1_49_0.258064516129032_485-466_0	LmxM.29.1110.1	318.99	45.05	318.99	45.05	-2.7967	37521	22335	2.1134	0.017282	0.98272	0.034565	0.50512	False
LmxM.08_29.1900.1_0_0.161458333333333_210-229_1	LmxM.08_29.1900.1	513.15	84.287	513.15	84.287	-2.5918	91963	50732	2.1132	0.017293	0.98271	0.034585	0.50512	False
LmxM.18.0250.1_67_0.44367816091954_190-209_1	LmxM.18.0250.1	427.17	833.42	427.17	833.42	0.96261	82522	36963	2.1131	0.98247	0.017527	0.035054	0.5065	True
LmxM.35.2500.1_48_0.419354838709677_706-687_0	LmxM.35.2500.1	257.96	34.151	257.96	34.151	-2.8811	25046	15491	2.1131	0.017297	0.9827	0.034595	0.50512	False
LmxM.03.0850.1_0_0.125932557445539_840-859_1	LmxM.03.0850.1	314.83	44.323	314.83	44.323	-2.8008	36586	21835	2.1129	0.017304	0.9827	0.034608	0.50512	False
LmxM.13.0250.1_33_0.244069912609238_387-406_1	LmxM.13.0250.1	423	65.395	423	65.395	-2.6749	63942	36344	2.1125	0.01732	0.98268	0.034641	0.50514	False
LmxM.31.1520.1_38_0.173333333333333_278-259_0	LmxM.31.1520.1	402.2	787.64	402.2	787.64	0.96788	74284	33314	2.1118	0.9824	0.017596	0.035191	0.50663	True
LmxM.21.0170.1_34_0.00915032679738562_26-7_0	LmxM.21.0170.1	227.45	29.064	227.45	29.064	-2.9258	19679	12473	2.1118	0.017354	0.98265	0.034708	0.50532	False
LmxM.29.2820.1_38_0.134199134199134_211-230_1	LmxM.29.2820.1	226.06	460.67	226.06	460.67	1.0238	27520	12342	2.1117	0.98227	0.017726	0.035451	0.50663	True
LmxM.34.3150.1_38_0.0839793281653747_127-146_1	LmxM.34.3150.1	226.06	460.67	226.06	460.67	1.0238	27520	12342	2.1117	0.98227	0.017726	0.035451	0.50663	True
LmxM.32.0935.1_38_0.0860606060606061_135-154_1	LmxM.32.0935.1	356.43	52.316	356.43	52.316	-2.745	46244	27047	2.1113	0.017371	0.98263	0.034743	0.50559	False
LmxM.25.1580.1_38_0.0849297573435504_126-145_1	LmxM.25.1580.1	263.51	531.15	263.51	531.15	1.0085	35816	16070	2.1113	0.98229	0.017707	0.035414	0.50663	True
LmxM.21.0660.1_67_0.342479674796748_328-347_1	LmxM.21.0660.1	209.42	26.158	209.42	26.158	-2.9538	16793	10821	2.1109	0.017392	0.98261	0.034785	0.50581	False
LmxM.33.1010.1_0_0.0345217883418223_55-74_1	LmxM.33.1010.1	235.77	30.518	235.77	30.518	-2.9093	21065	13269	2.1107	0.0174	0.9826	0.0348	0.50581	False
LmxM.28.0520.1_43_0.0860927152317881_86-67_0	LmxM.28.0520.1	453.52	71.934	453.52	71.934	-2.6397	72802	40986	2.1106	0.017405	0.9826	0.034809	0.50581	False
LmxM.36.4530.1_33_0.0898876404494382_153-134_0	LmxM.36.4530.1	352.27	51.589	352.27	51.589	-2.7479	45205	26505	2.1106	0.017405	0.9826	0.03481	0.50581	False
LmxM.01.0050.1_57_0.405905905905906_805-824_1	LmxM.01.0050.1	406.36	794.91	406.36	794.91	0.9663	75485	33911	2.11	0.98233	0.017672	0.035345	0.50663	True
LmxM.14.0900.1_0_0.178620218579235_520-539_1	LmxM.14.0900.1	403.59	789.82	403.59	789.82	0.96691	74589	33513	2.1098	0.98232	0.017679	0.035358	0.50663	True
LmxM.31.2850.1_43_0.0141287284144427_35-16_0	LmxM.31.2850.1	259.35	523.16	259.35	523.16	1.0096	34798	15635	2.1098	0.98222	0.017777	0.035554	0.50698	True
LmxM.29.2010.1_43_0.0625874825034993_304-323_1	LmxM.29.2010.1	303.73	605.99	303.73	605.99	0.99414	45681	20526	2.1098	0.98226	0.017742	0.035483	0.50663	True
LmxM.31.2240.1_29_0.190186125211506_558-577_1	LmxM.31.2240.1	269.06	36.33	269.06	36.33	-2.8548	27081	16657	2.1095	0.017453	0.98255	0.034905	0.50622	False
LmxM.20.0920.1_43_0.0538888888888889_91-110_1	LmxM.20.0920.1	256.58	34.151	256.58	34.151	-2.8734	24737	15348	2.1094	0.017454	0.98255	0.034908	0.50622	False
LmxM.12.0080.1_81_0.490291262135922_314-295_0	LmxM.12.0080.1	472.93	76.294	472.93	76.294	-2.6163	78661	44063	2.1085	0.017492	0.98251	0.034984	0.50648	False
LmxM.21.0810.1_38_0.053921568627451_116-135_1	LmxM.21.0810.1	300.96	42.143	300.96	42.143	-2.8071	33492	20204	2.1084	0.0175	0.9825	0.034999	0.5065	False
LmxM.24.0860.1_43_0.278095238095238_287-306_1	LmxM.24.0860.1	241.32	489.01	241.32	489.01	1.0159	30675	13811	2.1076	0.98211	0.017889	0.035779	0.50838	True
LmxM.36.4770.1_38_0.163944343617665_267-286_1	LmxM.36.4770.1	280.15	38.51	280.15	38.51	-2.8311	29196	17858	2.1066	0.017578	0.98242	0.035156	0.50663	False
LmxM.27.1895.1_0_0.142048670062252_495-514_1	LmxM.27.1895.1	208.03	26.158	208.03	26.158	-2.9443	16540	10698	2.1065	0.017581	0.98242	0.035161	0.50663	False
LmxM.32.3210.1_38_0.0794726930320151_205-224_1	LmxM.32.3210.1	238.55	31.244	238.55	31.244	-2.8932	21487	13539	2.1064	0.017585	0.98242	0.03517	0.50663	False
LmxM.34.3960.1_14_0.12532637075718_155-136_0	LmxM.34.3960.1	237.16	481.02	237.16	481.02	1.0171	29733	13403	2.1063	0.98205	0.017952	0.035903	0.50871	True
LmxM.29.3220.1_43_0.335087719298246_378-397_1	LmxM.29.3220.1	242.71	31.971	242.71	31.971	-2.8859	22205	13948	2.1061	0.017596	0.9824	0.035193	0.50663	False
LmxM.04.0600.1_0_0.0237382140876317_211-230_1	LmxM.04.0600.1	481.25	930.06	481.25	930.06	0.94908	1.0071e+05	45410	2.1061	0.98219	0.01781	0.03562	0.50725	True
LmxM.21.0850.1_38_0.156206415620642_105-124_1	LmxM.21.0850.1	253.8	512.26	253.8	512.26	1.0103	33400	15064	2.1058	0.98204	0.017957	0.035913	0.50871	True
LmxM.05.0180.1_71_0.408647140864714_576-595_1	LmxM.05.0180.1	339.79	672.11	339.79	672.11	0.98197	55219	24906	2.1058	0.98211	0.017892	0.035785	0.50838	True
LmxM.20.0050.1_29_0.159329140461216_72-91_1	LmxM.20.0050.1	259.35	34.877	259.35	34.877	-2.8593	25194	15635	2.1058	0.017612	0.98239	0.035225	0.50663	False
LmxM.05.0660.1_52_0.383966244725738_357-376_1	LmxM.05.0660.1	375.85	56.676	375.85	56.676	-2.708	50936	29638	2.1057	0.017616	0.98238	0.035233	0.50663	False
LmxM.32.0070.1_14_0.0909961685823755_179-198_1	LmxM.32.0070.1	342.56	677.2	342.56	677.2	0.98113	55991	25258	2.1056	0.9821	0.017898	0.035796	0.50838	True
LmxM.20.1470.1_52_0.14172335600907_239-258_1	LmxM.20.1470.1	219.13	446.86	219.13	446.86	1.0247	25932	11698	2.1056	0.98199	0.018005	0.036011	0.50871	True
LmxM.25.2080.1_43_0.209834834834835_552-571_1	LmxM.25.2080.1	180.3	21.798	180.3	21.798	-2.9914	12561	8364.3	2.1053	0.017633	0.98237	0.035267	0.50663	False
LmxM.24.2280.1_19_0.122031122031122_294-313_1	LmxM.24.2280.1	226.06	459.94	226.06	459.94	1.0215	27350	12342	2.1052	0.98199	0.018014	0.036028	0.50871	True
LmxM.26.0410.1_52_0.0825082508250825_15-34_1	LmxM.26.0410.1	233	473.02	233	473.02	1.0185	28806	13001	2.1051	0.98199	0.018013	0.036026	0.50871	True
LmxM.04.0400.1_29_0.0221550855991944_15-34_1	LmxM.04.0400.1	318.99	45.776	318.99	45.776	-2.7742	37322	22335	2.1049	0.017652	0.98235	0.035303	0.50663	False
LmxM.29.3430.1_48_0.23_560-541_0	LmxM.29.3430.1	295.41	41.417	295.41	41.417	-2.8049	32256	19566	2.1047	0.017659	0.98234	0.035318	0.50663	False
LmxM.04.0520.1_43_0.171230720805792_540-559_1	LmxM.04.0520.1	295.41	41.417	295.41	41.417	-2.8049	32256	19566	2.1047	0.017659	0.98234	0.035318	0.50663	False
LmxM.22.0110.1_29_0.170979198376459_330-349_1	LmxM.22.0110.1	295.41	41.417	295.41	41.417	-2.8049	32256	19566	2.1047	0.017659	0.98234	0.035318	0.50663	False
LmxM.33.1010.1_0_0.170345217883418_298-317_1	LmxM.33.1010.1	287.09	39.964	287.09	39.964	-2.8141	30535	18626	2.1038	0.017696	0.9823	0.035392	0.50663	False
LmxM.36.4820.1_33_0.372549019607843_574-555_0	LmxM.36.4820.1	287.09	39.964	287.09	39.964	-2.8141	30535	18626	2.1038	0.017696	0.9823	0.035392	0.50663	False
LmxM.12.0230.1_0_0.104707012487992_431-450_1	LmxM.12.0230.1	335.63	664.12	335.63	664.12	0.98246	53953	24382	2.1037	0.98201	0.017986	0.035972	0.50871	True
LmxM.16.0460.1_57_0.40625_199-180_0	LmxM.16.0460.1-LmxM.33.3650.1	590.82	103.18	590.82	103.18	-2.5061	1.189e+05	64717	2.1037	0.017702	0.9823	0.035404	0.50663	False
LmxM.28.2570.1_33_0.236611489776047_736-717_0	LmxM.28.2570.1	224.68	29.064	224.68	29.064	-2.9081	19132	12212	2.1036	0.017706	0.98229	0.035413	0.50663	False
LmxM.25.1420.1_67_0.319508448540707_199-218_1	LmxM.25.1420.1	224.68	29.064	224.68	29.064	-2.9081	19132	12212	2.1036	0.017706	0.98229	0.035413	0.50663	False
LmxM.08_29.0560.1_57_0.440886699507389_543-524_0	LmxM.08_29.0560.1	282.93	39.237	282.93	39.237	-2.8189	29693	18164	2.1035	0.017712	0.98229	0.035424	0.50663	False
LmxM.16.1600.1_38_0.0822851153039832_153-172_1	LmxM.16.1600.1	341.18	50.136	341.18	50.136	-2.7423	42352	25081	2.1033	0.01772	0.98228	0.03544	0.50663	False
LmxM.17.1320.1_19_0.0187393526405451_38-19_0	LmxM.17.1320.1	325.92	47.23	325.92	47.23	-2.761	38835	23179	2.1032	0.017724	0.98228	0.035449	0.50663	False
LmxM.22.1580.1_14_0.152014652014652_157-176_1	LmxM.22.1580.1	314.83	625.61	314.83	625.61	0.98844	48294	21835	2.1032	0.98198	0.018023	0.036046	0.50878	True
LmxM.31.3900.1_81_0.403575989782886_307-326_1	LmxM.31.3900.1-LmxM.34.1430.1-LmxM.34.1440.1	228.84	29.791	228.84	29.791	-2.9	19810	12604	2.1031	0.017726	0.98227	0.035453	0.50663	False
LmxM.23.0630.1_29_0.421944444444444_1514-1533_1	LmxM.23.0630.1	278.77	38.51	278.77	38.51	-2.8239	28862	17706	2.1031	0.017727	0.98227	0.035453	0.50663	False
LmxM.30.1040.1_38_0.152976966536289_346-365_1	LmxM.30.1040.1	262.12	527.52	262.12	527.52	1.0062	35217	15924	2.1031	0.98193	0.01807	0.036139	0.50933	True
LmxM.24.0090.1_43_0.181451612903226_143-124_0	LmxM.24.0090.1	374.46	56.676	374.46	56.676	-2.7026	50494	29450	2.103	0.017733	0.98227	0.035465	0.50663	False
LmxM.03.0340.1_86_0.480578139114724_522-541_1	LmxM.03.0340.1	115.11	12.352	115.11	12.352	-3.1204	5279.8	3873.3	2.1028	0.017741	0.98226	0.035483	0.50663	False
LmxM.17.1180.1_19_0.1875_518-499_0	LmxM.17.1180.1	363.37	714.98	363.37	714.98	0.97453	61817	27961	2.1028	0.98199	0.018011	0.036022	0.50871	True
LmxM.33.4250.1_33_0.391793142214727_691-710_1	LmxM.33.4250.1	320.37	635.78	320.37	635.78	0.98655	49742	22503	2.1026	0.98195	0.018046	0.036092	0.50906	True
LmxM.31.3970.1_14_0.256190476190476_531-550_1	LmxM.31.3970.1	231.61	470.12	231.61	470.12	1.0182	28442	12868	2.1025	0.98187	0.018128	0.036256	0.50951	True
LmxM.25.0280.1_33_0.0975254730713246_209-190_0	LmxM.25.0280.1	321.76	46.503	321.76	46.503	-2.7644	37883	22671	2.1025	0.017755	0.98224	0.035511	0.50684	False
LmxM.08_29.1620.1_0_0.060988925284667_384-403_1	LmxM.08_29.1620.1	287.09	574.02	287.09	574.02	0.99711	41165	18626	2.1024	0.98192	0.018079	0.036157	0.50933	True
LmxM.28.0650.1_34_0.166666666666667_185-166_0	LmxM.28.0650.1	174.75	21.072	174.75	21.072	-2.9933	11808	7927	2.1021	0.017771	0.98223	0.035542	0.50698	False
LmxM.27.1450.1_52_0.343481654957065_874-893_1	LmxM.27.1450.1	298.18	42.143	298.18	42.143	-2.7938	32778	19884	2.1019	0.01778	0.98222	0.035559	0.50698	False
LmxM.21.0873.1_29_0.052465483234714_129-148_1	LmxM.21.0873.1	248.25	501.36	248.25	501.36	1.0111	32031	14501	2.1018	0.98186	0.01814	0.036279	0.50951	True
LmxM.30.0180.1_67_0.438818565400844_202-221_1	LmxM.30.0180.1	294.02	41.417	294.02	41.417	-2.7981	31905	19408	2.1014	0.017802	0.9822	0.035604	0.50725	False
LmxM.30.1440.1_38_0.00511695906432749_45007_1	LmxM.30.1440.1-LmxM.30.1440b.1	442.42	858.85	442.42	858.85	0.95541	86708	39271	2.1014	0.98197	0.018034	0.036067	0.50889	True
LmxM.27.1630.1_29_0.303393213572854_752-771_1	LmxM.27.1630.1	234.39	475.2	234.39	475.2	1.0165	28996	13135	2.1012	0.98182	0.018181	0.036362	0.50952	True
LmxM.18.0830.1_19_0.164369034994698_468-449_0	LmxM.18.0830.1	343.95	50.863	343.95	50.863	-2.7336	42950	25434	2.1012	0.01781	0.98219	0.03562	0.50725	False
LmxM.25.0750.1_34_0.117936117936118_151-132_0	LmxM.25.0750.1	313.44	45.05	313.44	45.05	-2.7715	36016	21670	2.1011	0.017815	0.98219	0.035629	0.50725	False
LmxM.12.0600.1_43_0.270391779062299_414-433_1	LmxM.12.0600.1	571.4	1090.6	571.4	1090.6	0.9314	1.348e+05	61086	2.1008	0.98199	0.018014	0.036029	0.50871	True
LmxM.08_29.1660.1_14_0.35679012345679_285-304_1	LmxM.08_29.1660.1	378.62	742.6	378.62	742.6	0.96995	66238	30017	2.1008	0.98191	0.01809	0.03618	0.50933	True
LmxM.20.0630.1_0_0.0745324532453245_266-285_1	LmxM.20.0630.1	194.17	398.91	194.17	398.91	1.035	20960	9500.8	2.1005	0.98174	0.018265	0.036529	0.50952	True
LmxM.24.1930.1_43_0.200479616306954_411-430_1	LmxM.24.1930.1	244.09	493.37	244.09	493.37	1.0122	31069	14085	2.1004	0.98179	0.01821	0.03642	0.50952	True
LmxM.32.2540.1_57_0.414666666666667_618-637_1	LmxM.32.2540.1	321.76	637.96	321.76	637.96	0.98527	49992	22671	2.1	0.98184	0.018159	0.036317	0.50952	True
LmxM.15.0300.1_57_0.383219954648526_160-179_1	LmxM.15.0300.1	380.01	58.129	380.01	58.129	-2.6879	51804	30207	2.0997	0.017879	0.98212	0.035757	0.50838	False
LmxM.34.1300.1_29_0.0425055928411633_45291_1	LmxM.34.1300.1	196.94	24.705	196.94	24.705	-2.945	14832	9735.4	2.0996	0.017883	0.98212	0.035766	0.50838	False
LmxM.33.1150.1_52_0.340350877192982_382-401_1	LmxM.33.1150.1	288.48	576.2	288.48	576.2	0.99564	41393	18782	2.0995	0.98179	0.018208	0.036416	0.50952	True
LmxM.29.2340.1_33_0.30771372876636_1101-1120_1	LmxM.29.2340.1	212.2	433.06	212.2	433.06	1.0257	24390	11068	2.0993	0.98171	0.018293	0.036587	0.50966	True
LmxM.09.0660.1_0_0.145052833813641_147-166_1	LmxM.09.0660.1	306.5	609.63	306.5	609.63	0.98968	45941	20850	2.0992	0.98179	0.018206	0.036411	0.50952	True
LmxM.32.0840.1_43_0.108920187793427_226-245_1	LmxM.32.0840.1	357.82	53.769	357.82	53.769	-2.7118	46223	27229	2.0992	0.017901	0.9821	0.035802	0.50838	False
LmxM.31.0050.1_14_0.276447105788423_272-291_1	LmxM.31.0050.1	269.06	37.057	269.06	37.057	-2.827	26912	16657	2.0991	0.017905	0.98209	0.03581	0.50838	False
LmxM.14.0910.1_29_0.12807881773399_241-222_0	LmxM.14.0910.1	418.84	66.121	418.84	66.121	-2.645	62206	35729	2.0991	0.017906	0.98209	0.035811	0.50838	False
LmxM.36.6780.1_52_0.386803185437998_335-354_1	LmxM.36.6780.1	309.28	614.71	309.28	614.71	0.98869	46645	21176	2.0989	0.98178	0.018219	0.036438	0.50952	True
LmxM.33.0690.1_67_0.429877035559987_2583-2602_1	LmxM.33.0690.1	331.47	48.683	331.47	48.683	-2.7424	39984	23863	2.0987	0.01792	0.98208	0.035839	0.50858	False
LmxM.05.0300.1_14_0.231319910514541_514-533_1	LmxM.05.0300.1	363.37	714.26	363.37	714.26	0.97307	61562	27961	2.0984	0.9818	0.018205	0.036409	0.50952	True
LmxM.35.2500.1_34_0.100358422939068_173-154_0	LmxM.35.2500.1	327.31	47.956	327.31	47.956	-2.7455	39019	23349	2.0979	0.017955	0.98204	0.03591	0.50871	False
LmxM.36.0310.1_33_0.025974025974026_27-8_0	LmxM.36.0310.1	205.26	26.158	205.26	26.158	-2.925	16039	10454	2.0977	0.017967	0.98203	0.035933	0.50871	False
LmxM.25.0700.1_38_0.109471094710947_171-190_1	LmxM.25.0700.1	288.48	40.69	288.48	40.69	-2.7957	30699	18782	2.0976	0.017969	0.98203	0.035939	0.50871	False
LmxM.34.1110.1_33_0.397590361445783_402-383_0	LmxM.34.1110.1	203.87	417.07	203.87	417.07	1.029	22727	10332	2.0974	0.98161	0.018391	0.036781	0.5106	True
LmxM.26.2160.1_14_0.161037037037037_1077-1096_1	LmxM.26.2160.1	221.9	451.22	221.9	451.22	1.0206	26294	11954	2.0974	0.98163	0.018368	0.036735	0.5104	True
LmxM.24.0010.1_57_0.195427728613569_255-274_1	LmxM.24.0010.1	252.42	508.63	252.42	508.63	1.0079	32822	14922	2.0974	0.98167	0.018335	0.036669	0.51027	True
LmxM.08_29.2090.1_0_0.102516115616552_486-505_1	LmxM.08_29.2090.1	173.36	21.072	173.36	21.072	-2.9818	11596	7819.2	2.097	0.017996	0.982	0.035992	0.50871	False
LmxM.23.1470.1_0_0.0560606060606061_32-51_1	LmxM.23.1470.1	173.36	21.072	173.36	21.072	-2.9818	11596	7819.2	2.097	0.017996	0.982	0.035992	0.50871	False
LmxM.31.0730.1_67_0.458961474036851_826-807_0	LmxM.31.0730.1	209.42	26.885	209.42	26.885	-2.9157	16660	10821	2.0969	0.018	0.982	0.036	0.50871	False
LmxM.31.2010.1_43_0.0585585585585586_41-60_1	LmxM.31.2010.1	210.81	430.15	210.81	430.15	1.0254	24056	10944	2.0967	0.98159	0.018415	0.03683	0.5106	True
LmxM.08_29.2290.1_52_0.334947538337369_411-430_1	LmxM.08_29.2290.1	407.75	794.91	407.75	794.91	0.96139	74947	34111	2.0963	0.98172	0.018279	0.036558	0.50952	True
LmxM.15.1220.1_29_0.137543859649123_190-209_1	LmxM.15.1220.1	490.96	945.32	490.96	945.32	0.94378	1.0322e+05	47004	2.0957	0.98173	0.018269	0.036538	0.50952	True
LmxM.27.1900.1_43_0.0559796437659033_45260_1	LmxM.27.1900.1	257.96	518.8	257.96	518.8	1.0052	34018	15491	2.0957	0.98159	0.018408	0.036816	0.5106	True
LmxM.31.2820.1_71_0.401792991035045_487-506_1	LmxM.31.2820.1	420.23	66.848	420.23	66.848	-2.6342	62440	35933	2.0953	0.01807	0.98193	0.03614	0.50933	False
LmxM.34.4660.1_33_0.358081979891725_457-476_1	LmxM.34.4660.1	255.19	34.877	255.19	34.877	-2.8361	24269	15206	2.0948	0.018096	0.9819	0.036192	0.50933	False
LmxM.27.1680.1_43_0.267392619479734_435-454_1	LmxM.27.1680.1	230.23	30.518	230.23	30.518	-2.8751	19942	12736	2.0948	0.018096	0.9819	0.036192	0.50933	False
LmxM.33.3570.1_43_0.359380151665018_1086-1105_1	LmxM.33.3570.1	330.08	652.5	330.08	652.5	0.98099	51975	23692	2.0947	0.98161	0.018394	0.036789	0.5106	True
LmxM.34.2190.1_29_0.0505050505050505_18-37_1	LmxM.34.2190.1	251.03	34.151	251.03	34.151	-2.842	23518	14781	2.0946	0.018103	0.9819	0.036206	0.50933	False
LmxM.28.2330.1_38_0.00626204238921002_45165_1	LmxM.28.2330.1	246.87	33.424	246.87	33.424	-2.8481	22779	14362	2.0945	0.018107	0.98189	0.036214	0.50933	False
LmxM.36.1630.1_29_0.0367965367965368_180-199_1	LmxM.36.1630.1	287.09	40.69	287.09	40.69	-2.7887	30356	18626	2.0943	0.018118	0.98188	0.036235	0.50944	False
LmxM.36.3610.1_29_0.180759803921569_292-311_1	LmxM.36.3610.1	253.8	510.81	253.8	510.81	1.0062	33026	15064	2.094	0.98151	0.018488	0.036976	0.51078	True
LmxM.08.0420.1_0_0.0430052694203638_247-266_1	LmxM.08.0420.1	384.17	59.582	384.17	59.582	-2.6685	52679	30780	2.0939	0.018135	0.98187	0.036269	0.50951	False
LmxM.36.3900.1_52_0.259661835748792_218-199_0	LmxM.36.3900.1	237.16	479.56	237.16	479.56	1.0128	29380	13403	2.0938	0.98148	0.018515	0.03703	0.51078	True
LmxM.08_29.0810.1_43_0.137350705754615_242-261_1	LmxM.08_29.0810.1	506.22	972.2	506.22	972.2	0.94014	1.0857e+05	49554	2.0933	0.98163	0.018372	0.036744	0.5104	True
LmxM.21.1190.1_0_0.107250107250107_243-262_1	LmxM.21.1190.1	246.87	497.73	246.87	497.73	1.0087	31465	14362	2.0933	0.98147	0.018528	0.037056	0.51078	True
LmxM.14.1370.1_38_0.0707662274280137_138-157_1	LmxM.14.1370.1	404.97	63.942	404.97	63.942	-2.6442	58152	33712	2.0931	0.018172	0.98183	0.036344	0.50952	False
LmxM.25.1800.1_29_0.0565417488494412_169-188_1	LmxM.25.1800.1	313.44	45.776	313.44	45.776	-2.7489	35822	21670	2.0925	0.018196	0.9818	0.036393	0.50952	False
LmxM.11.0480.1_29_0.410304743952246_1299-1318_1	LmxM.11.0480.1	386.94	60.309	386.94	60.309	-2.6617	53346	31164	2.0924	0.018202	0.9818	0.036404	0.50952	False
LmxM.21.0200.1_14_0.230555555555556_657-676_1	LmxM.21.0200.1	249.64	502.81	249.64	502.81	1.0073	32048	14641	2.0923	0.98143	0.018567	0.037135	0.51128	True
LmxM.18.0830.1_0_0.109579356663132_304-323_1	LmxM.18.0830.1	287.09	572.57	287.09	572.57	0.99346	40749	18626	2.0918	0.98144	0.018558	0.037117	0.51126	True
LmxM.21.1555.1_38_0.164983164983165_191-210_1	LmxM.21.1555.1	309.28	45.05	309.28	45.05	-2.7523	34908	21176	2.0917	0.018231	0.98177	0.036462	0.50952	False
LmxM.15.1170.1_43_0.399378399378399_510-529_1	LmxM.15.1170.1	289.86	41.417	289.86	41.417	-2.7776	30863	18937	2.0915	0.018241	0.98176	0.036482	0.50952	False
LmxM.33.3680.1_71_0.307060755336617_178-197_1	LmxM.33.3680.1	235.77	476.66	235.77	476.66	1.0125	29012	13269	2.0912	0.98136	0.018635	0.03727	0.51176	True
LmxM.31.1480.1_48_0.43161094224924_857-838_0	LmxM.31.1480.1	364.75	55.949	364.75	55.949	-2.6831	47680	28145	2.0911	0.018259	0.98174	0.036517	0.50952	False
LmxM.22.0120.1_29_0.195918367346939_147-128_0	LmxM.22.0120.1	445.19	72.661	445.19	72.661	-2.5987	69391	39697	2.091	0.018264	0.98174	0.036528	0.50952	False
LmxM.36.2950.1_43_0.160225442834138_190-209_1	LmxM.36.2950.1	285.7	40.69	285.7	40.69	-2.7818	30015	18471	2.0909	0.018268	0.98173	0.036536	0.50952	False
LmxM.07.0240.1_43_0.187808896210873_353-334_0	LmxM.07.0240.1	445.19	861.76	445.19	861.76	0.95128	86763	39697	2.0908	0.98149	0.01851	0.037021	0.51078	True
LmxM.28.1880.1_0_0.0357800578795054_129-148_1	LmxM.28.1880.1	228.84	30.518	228.84	30.518	-2.8664	19666	12604	2.0907	0.018277	0.98172	0.036554	0.50952	False
LmxM.19.1040.1_52_0.331756046267087_624-643_1	LmxM.19.1040.1	228.84	30.518	228.84	30.518	-2.8664	19666	12604	2.0907	0.018277	0.98172	0.036554	0.50952	False
LmxM.36.2720.1_38_0.0141995030173944_37-56_1	LmxM.36.2720.1	331.47	49.409	331.47	49.409	-2.7215	39779	23863	2.0907	0.018278	0.98172	0.036556	0.50952	False
LmxM.31.2200.1_29_0.100294985250737_313-294_0	LmxM.31.2200.1	241.32	32.697	241.32	32.697	-2.8462	21762	13811	2.0906	0.018282	0.98172	0.036564	0.50952	False
LmxM.09.0830.1_43_0.371085371085371_858-877_1	LmxM.09.0830.1	295.41	587.83	295.41	587.83	0.99025	42754	19566	2.0905	0.98139	0.01861	0.037219	0.51176	True
LmxM.01.0470.1_57_0.238641798182688_490-509_1	LmxM.01.0470.1	442.42	856.67	442.42	856.67	0.95175	85802	39271	2.0904	0.98147	0.018528	0.037056	0.51078	True
LmxM.36.4900.1_14_0.222903885480573_1413-1432_1	LmxM.36.4900.1	296.8	42.87	296.8	42.87	-2.763	32239	19725	2.0895	0.01833	0.98167	0.03666	0.51027	False
LmxM.26.1300.1_14_0.315525876460768_1137-1118_0	LmxM.26.1300.1	198.33	25.431	198.33	25.431	-2.9148	14946	9853.6	2.0894	0.018334	0.98167	0.036668	0.51027	False
Non-targeting-305	Non-target-57	251.03	504.99	251.03	504.99	1.0055	32249	14781	2.0889	0.98128	0.018723	0.037446	0.51292	True
LmxM.25.1830.1_29_0.109006314390163_321-340_1	LmxM.25.1830.1	292.64	42.143	292.64	42.143	-2.7668	31373	19251	2.0888	0.018361	0.98164	0.036722	0.5104	False
LmxM.24.1140.1_0_0.0778652668416448_92-73_0	LmxM.24.1140.1	202.49	26.158	202.49	26.158	-2.9055	15546	10212	2.0887	0.018366	0.98163	0.036733	0.5104	False
LmxM.11.0450.1_0_0.162873717090585_368-349_0	LmxM.11.0450.1	334.24	50.136	334.24	50.136	-2.7128	40358	24209	2.0887	0.018369	0.98163	0.036739	0.5104	False
LmxM.22.0450.1_43_0.286368843069874_246-265_1	LmxM.22.0450.1	275.99	551.5	275.99	551.5	0.99612	37951	17403	2.0884	0.98128	0.018722	0.037445	0.51292	True
LmxM.08_29.2090.1_29_0.00436681222707424_26-7_0	LmxM.08_29.2090.1	470.16	78.474	470.16	78.474	-2.5677	76709	43618	2.0879	0.018403	0.9816	0.036806	0.5106	False
LmxM.29.3350.1_14_0.209109730848861_198-217_1	LmxM.29.3350.1	230.23	465.76	230.23	465.76	1.0134	27738	12736	2.0871	0.98117	0.018831	0.037662	0.51341	True
LmxM.34.4650.1_43_0.298724954462659_324-343_1	LmxM.34.4650.1	219.13	29.064	219.13	29.064	-2.8722	18062	11698	2.0869	0.018446	0.98155	0.036893	0.5106	False
LmxM.24.0620.1_33_0.330858085808581_799-818_1	LmxM.24.0620.1	219.13	29.064	219.13	29.064	-2.8722	18062	11698	2.0869	0.018446	0.98155	0.036893	0.5106	False
LmxM.33.0350.1_29_0.0668425681618294_69-88_1	LmxM.33.0350.1	284.31	566.76	284.31	566.76	0.99272	39887	18317	2.0869	0.98122	0.018784	0.037569	0.51336	True
LmxM.07.0390.1_34_0.0111607142857143_37-18_0	LmxM.07.0390.1	418.84	67.575	418.84	67.575	-2.6141	61695	35729	2.0868	0.018455	0.98155	0.036909	0.5106	False
LmxM.15.1290.1_14_0.368094853139316_1360-1379_1	LmxM.15.1290.1	388.33	757.85	388.33	757.85	0.96282	68273	31357	2.0868	0.98128	0.01872	0.037439	0.51292	True
LmxM.08_29.0670.1_43_0.321256038647343_126-145_1	LmxM.08_29.0670.1	482.64	81.38	482.64	81.38	-2.5536	80505	45636	2.0868	0.018455	0.98154	0.036911	0.5106	False
LmxM.32.1930.1_38_0.065359477124183_64-83_1	LmxM.32.1930.1	366.14	56.676	366.14	56.676	-2.6703	47885	28330	2.0867	0.018457	0.98154	0.036914	0.5106	False
LmxM.31.0840.1_0_0.0621794871794872_90-109_1	LmxM.31.0840.1	235.77	31.971	235.77	31.971	-2.8442	20768	13269	2.0866	0.018462	0.98154	0.036924	0.5106	False
LmxM.08_29.0970.1_14_0.308684767956865_1599-1618_1	LmxM.08_29.0970.1	235.77	31.971	235.77	31.971	-2.8442	20768	13269	2.0866	0.018462	0.98154	0.036924	0.5106	False
LmxM.21.0873.1_38_0.185009861932939_462-481_1	LmxM.21.0873.1	231.61	31.244	231.61	31.244	-2.8508	20074	12868	2.0866	0.018463	0.98154	0.036926	0.5106	False
LmxM.28.0590.1_29_0.422391857506361_660-679_1	LmxM.28.0590.1	198.33	405.45	198.33	405.45	1.0279	21450	9853.6	2.0866	0.9811	0.018896	0.037793	0.51355	True
Non-targeting-56	Non-target-36	307.89	610.35	307.89	610.35	0.9849	45741	21013	2.0865	0.98122	0.018782	0.037563	0.51336	True
LmxM.15.0430.1_48_0.420498084291188_435-454_1	LmxM.15.0430.1	374.46	732.42	374.46	732.42	0.96597	64068	29450	2.0859	0.98123	0.018767	0.037535	0.51325	True
LmxM.25.1400.1_71_0.43013468013468_508-527_1	LmxM.25.1400.1	271.83	38.51	271.83	38.51	-2.7877	27220	16954	2.0858	0.0185	0.9815	0.037	0.51078	False
LmxM.36.0850.1_38_0.0763416477702192_196-215_1	LmxM.36.0850.1	192.78	24.705	192.78	24.705	-2.9143	14124	9384.4	2.0856	0.018507	0.98149	0.037015	0.51078	False
LmxM.05.0740.1_33_0.215579710144928_235-254_1	LmxM.05.0740.1	324.53	640.87	324.53	640.87	0.97947	50034	23009	2.0854	0.98118	0.01882	0.03764	0.51341	True
LmxM.33.4340.1_57_0.47209653092006_307-326_1	LmxM.33.4340.1	267.67	37.784	267.67	37.784	-2.7923	26424	16509	2.0852	0.018523	0.98148	0.037047	0.51078	False
LmxM.26.0250.1_43_0.200472394449365_674-693_1	LmxM.26.0250.1	267.67	37.784	267.67	37.784	-2.7923	26424	16509	2.0852	0.018523	0.98148	0.037047	0.51078	False
LmxM.27.0510.1_19_0.0437586365730078_573-554_0	LmxM.27.0510.1	335.63	661.21	335.63	661.21	0.97614	53003	24382	2.0851	0.98117	0.018828	0.037655	0.51341	True
LmxM.03.0590.1_14_0.3071615512729_1284-1303_1	LmxM.03.0590.1	343.95	676.47	343.95	676.47	0.97377	55286	25434	2.085	0.98117	0.018825	0.037651	0.51341	True
LmxM.36.2950.1_43_0.266505636070853_325-344_1	LmxM.36.2950.1	235.77	475.93	235.77	475.93	1.0103	28838	13269	2.0849	0.98107	0.018925	0.037851	0.51355	True
LmxM.33.3820.1_29_0.339080459770115_287-306_1	LmxM.33.3820.1	263.51	37.057	263.51	37.057	-2.7971	25641	16070	2.0848	0.018546	0.98145	0.037091	0.51108	False
LmxM.21.0825.1_29_0.080750326010633_801-820_1	LmxM.21.0825.1	267.67	535.51	267.67	535.51	0.99776	35869	16509	2.0845	0.98109	0.018907	0.037815	0.51355	True
LmxM.28.0520.1_34_0.0860927152317881_84-65_0	LmxM.28.0520.1	396.65	63.215	396.65	63.215	-2.6305	55591	32525	2.0842	0.018572	0.98143	0.037144	0.51128	False
LmxM.03.0770.1_43_0.244608749229821_390-409_1	LmxM.03.0770.1	474.32	79.927	474.32	79.927	-2.5542	77773	44286	2.084	0.018582	0.98142	0.037164	0.51137	False
LmxM.30.2690.1_19_0.142242470260694_555-574_1	LmxM.30.2690.1	288.48	574.02	288.48	574.02	0.99018	40768	18782	2.0836	0.98107	0.018933	0.037866	0.51355	True
LmxM.23.1530.1_14_0.390081799591002_756-775_1	LmxM.23.1530.1	288.48	574.02	288.48	574.02	0.99018	40768	18782	2.0836	0.98107	0.018933	0.037866	0.51355	True
LmxM.20.1690.1_29_0.418138987043581_348-367_1	LmxM.20.1690.1	209.42	27.611	209.42	27.611	-2.8786	16528	10821	2.0832	0.018615	0.98139	0.037229	0.51176	False
LmxM.32.2660.1_19_0.140816909454442_486-505_1	LmxM.32.2660.1	291.25	579.11	291.25	579.11	0.98912	41431	19094	2.0832	0.98105	0.018948	0.037896	0.51361	True
LmxM.36.6210.1_19_0.0897435897435897_318-337_1	LmxM.36.6210.1	309.28	45.776	309.28	45.776	-2.7297	34717	21176	2.0831	0.018622	0.98138	0.037245	0.51176	False
LmxM.08_29.1840.1_14_0.28028028028028_276-295_1	LmxM.08_29.1840.1	360.59	55.949	360.59	55.949	-2.6666	46404	27594	2.0828	0.018635	0.98136	0.03727	0.51176	False
LmxM.36.1230.1_29_0.131156930126002_222-241_1	LmxM.36.1230.1	337.02	663.39	337.02	663.39	0.97495	53261	24556	2.0828	0.98107	0.018935	0.03787	0.51355	True
LmxM.15.0730.1_29_0.162804515745692_271-290_1	LmxM.15.0730.1	484.03	930.06	484.03	930.06	0.94081	99472	45863	2.0827	0.98114	0.018862	0.037724	0.51355	True
LmxM.34.2080.1_43_0.250679717237629_918-937_1	LmxM.34.2080.1	217.74	441.78	217.74	441.78	1.0173	25096	11571	2.0827	0.98095	0.019047	0.038094	0.51404	True
LmxM.30.1420.1_19_0.0466724286949006_168-149_0	LmxM.30.1420.1	263.51	527.52	263.51	527.52	0.99863	34850	16070	2.0826	0.981	0.019	0.038	0.51391	True
LmxM.31.1460.1_0_0.029057700290577_276-295_1	LmxM.31.1460.1	234.39	31.971	234.39	31.971	-2.8358	20486	13135	2.0826	0.018643	0.98136	0.037287	0.51176	False
LmxM.32.1620.1_52_0.370125091979397_1002-1021_1	LmxM.32.1620.1	221.9	29.791	221.9	29.791	-2.8558	18454	11954	2.0826	0.018645	0.98135	0.037291	0.51176	False
LmxM.32.0840.1_33_0.325352112676056_697-678_0	LmxM.32.0840.1	226.06	30.518	226.06	30.518	-2.8489	19119	12342	2.0825	0.018648	0.98135	0.037296	0.51176	False
LmxM.26.1755.1_43_0.31321084864392_353-372_1	LmxM.26.1755.1	299.57	594.37	299.57	594.37	0.98608	43452	20044	2.0823	0.98101	0.018986	0.037972	0.51387	True
LmxM.17.1240.1_46_0.153632255822037_438-457_1	LmxM.17.1240.1	472.93	79.927	472.93	79.927	-2.55	77227	44063	2.0817	0.018684	0.98132	0.037368	0.51256	False
LmxM.32.2090.1_29_0.393210371558407_1460-1479_1	LmxM.32.2090.1	256.58	514.44	256.58	514.44	1.0008	33247	15348	2.0814	0.98094	0.019063	0.038127	0.51404	True
LmxM.34.1330.1_14_0.397163120567376_676-657_0	LmxM.34.1330.1	169.2	21.072	169.2	21.072	-2.947	10971	7499.6	2.0814	0.0187	0.9813	0.037399	0.51282	False
LmxM.36.3150.1_29_0.390151515151515_402-421_1	LmxM.36.3150.1	246.87	496.27	246.87	496.27	1.0045	31102	14362	2.0811	0.98091	0.019087	0.038174	0.51449	True
LmxM.27.2100.1_52_0.095125786163522_113-132_1	LmxM.27.2100.1	257.96	36.33	257.96	36.33	-2.7943	24561	15491	2.0806	0.018734	0.98127	0.037468	0.51294	False
LmxM.21.1410.1_52_0.129129129129129_162-181_1	LmxM.21.1410.1	230.23	465.03	230.23	465.03	1.0111	27567	12736	2.0806	0.98087	0.01913	0.03826	0.51478	True
LmxM.15.0850.1_57_0.0181311018131102_42-61_1	LmxM.15.0850.1	442.42	73.388	442.42	73.388	-2.5755	68093	39271	2.0806	0.018736	0.98126	0.037473	0.51294	False
LmxM.10.1130.1_29_0.140178766078047_636-655_1	LmxM.10.1130.1	447.97	864.67	447.97	864.67	0.9472	86818	40125	2.0802	0.98101	0.018992	0.037984	0.51387	True
LmxM.05.0360.1_38_0.0455519828510182_81-100_1	LmxM.05.0360.1	435.49	71.934	435.49	71.934	-2.5813	66085	38214	2.0802	0.018754	0.98125	0.037509	0.51325	False
LmxM.29.3550.1_43_0.143790849673203_214-233_1	LmxM.29.3550.1	209.42	425.79	209.42	425.79	1.0203	23408	10821	2.08	0.98082	0.019184	0.038367	0.51551	True
LmxM.30.2790.1_71_0.437616387337058_226-245_1	LmxM.30.2790.1	277.38	39.964	277.38	39.964	-2.7646	28183	17554	2.08	0.018763	0.98124	0.037527	0.51325	False
LmxM.09.0220.1_19_0.192874692874693_476-457_0	LmxM.09.0220.1	400.81	64.668	400.81	64.668	-2.6133	56497	33116	2.079	0.018807	0.98119	0.037614	0.51341	False
LmxM.34.1600.1_19_0.117268041237113_276-257_0	LmxM.34.1600.1	325.92	49.409	325.92	49.409	-2.6972	38229	23179	2.0786	0.018826	0.98117	0.037652	0.51341	False
LmxM.28.1010.1_43_0.0626780626780627_18-37_1	LmxM.28.1010.1-LmxM.28.1011.1-LmxM.28.1030.1	216.36	29.064	216.36	29.064	-2.8539	17539	11444	2.0784	0.018835	0.98116	0.037671	0.51341	False
LmxM.29.0500.1_57_0.225170068027211_321-340_1	LmxM.29.0500.1	350.89	688.1	350.89	688.1	0.96961	56857	26325	2.0784	0.98087	0.01913	0.038261	0.51478	True
LmxM.33.2960.1_38_0.0577200577200577_34-53_1	LmxM.33.2960.1	220.52	29.791	220.52	29.791	-2.8468	18188	11826	2.0784	0.018838	0.98116	0.037677	0.51341	False
LmxM.29.2790.1_43_0.0174520069808028_45133_1	LmxM.29.2790.1	328.7	647.41	328.7	647.41	0.97577	50789	23520	2.0782	0.98085	0.019154	0.038309	0.51499	True
LmxM.32.2810.1_48_0.490566037735849_708-689_0	LmxM.32.2810.1	299.57	44.323	299.57	44.323	-2.7294	32576	20044	2.0781	0.018852	0.98115	0.037704	0.51355	False
Non-targeting-266	Non-target-67	260.74	521.71	260.74	521.71	0.99788	34052	15779	2.0775	0.98076	0.019242	0.038485	0.51651	True
LmxM.33.3920.1_33_0.342419080068143_610-591_0	LmxM.33.3920.1	208.03	422.89	208.03	422.89	1.0199	23081	10698	2.0773	0.98068	0.019316	0.038632	0.51765	True
LmxM.36.5480.1_29_0.0411646586345382_75-94_1	LmxM.36.5480.1	256.58	36.33	256.58	36.33	-2.7866	24254	15348	2.0769	0.018905	0.9811	0.037809	0.51355	False
LmxM.15.0270.1_43_0.167958656330749_121-140_1	LmxM.15.0270.1	364.75	57.402	364.75	57.402	-2.6468	47233	28145	2.0768	0.018908	0.98109	0.037817	0.51355	False
LmxM.07.0050.1_43_0.261261261261261_749-768_1	LmxM.07.0050.1	306.5	45.776	306.5	45.776	-2.7168	33990	20850	2.0767	0.018915	0.98108	0.03783	0.51355	False
LmxM.13.0080.1_29_0.493006993006993_2119-2100_0	LmxM.13.0080.1	317.6	47.956	317.6	47.956	-2.7022	36354	22168	2.0765	0.018922	0.98108	0.037844	0.51355	False
LmxM.32.1850.1_29_0.184176394293126_138-157_1	LmxM.32.1850.1	252.42	35.604	252.42	35.604	-2.7914	23504	14922	2.0764	0.018928	0.98107	0.037857	0.51355	False
LmxM.10.0310.1_38_0.182608695652174_447-428_0	LmxM.10.0310.1	446.58	74.841	446.58	74.841	-2.5611	69096	39911	2.0763	0.018932	0.98107	0.037865	0.51355	False
LmxM.28.1320.1_38_0.0299319727891156_47-28_0	LmxM.28.1320.1	248.25	34.877	248.25	34.877	-2.7965	22765	14501	2.0759	0.01895	0.98105	0.0379	0.51361	False
LmxM.12.0440.1_29_0.447516641065028_870-889_1	LmxM.12.0440.1	271.83	39.237	271.83	39.237	-2.7614	27050	16954	2.0758	0.018957	0.98104	0.037915	0.51364	False
LmxM.11.0850.1_43_0.252290345313601_351-370_1	LmxM.11.0850.1	411.91	798.54	411.91	798.54	0.95335	74743	34714	2.0751	0.98075	0.019247	0.038494	0.51651	True
LmxM.06.1200.1_57_0.281012658227848_341-322_0	LmxM.06.1200.1	459.06	77.747	459.06	77.747	-2.5465	72701	41856	2.0751	0.018987	0.98101	0.037975	0.51387	False
LmxM.34.2930.1_57_0.463063063063063_774-755_0	LmxM.34.2930.1	267.67	38.51	267.67	38.51	-2.7655	26257	16509	2.0751	0.01899	0.98101	0.037979	0.51387	False
LmxM.24.0910.1_0_0.157522859517872_374-393_1	LmxM.24.0910.1	210.81	28.338	210.81	28.338	-2.8519	16648	10944	2.0742	0.019031	0.98097	0.038062	0.51404	False
LmxM.33.4310.1_0_0.101921470342523_369-350_0	LmxM.33.4310.1	214.97	29.064	214.97	29.064	-2.8447	17280	11319	2.0741	0.019035	0.98097	0.038069	0.51404	False
LmxM.21.0820.1_14_0.235194585448393_970-989_1	LmxM.21.0820.1	338.4	52.316	338.4	52.316	-2.6704	40923	24731	2.0741	0.019036	0.98096	0.038072	0.51404	False
LmxM.06.0970.1_33_0.279615153337342_1398-1379_0	LmxM.06.0970.1	370.3	58.855	370.3	58.855	-2.633	48500	28888	2.0738	0.019047	0.98095	0.038094	0.51404	False
LmxM.20.0031.1_33_0.378708551483421_654-635_0	LmxM.20.0031.1	158.11	19.618	158.11	19.618	-2.948	9589.5	6674.9	2.0737	0.019052	0.98095	0.038105	0.51404	False
LmxM.28.1460.1_57_0.486183074265976_1122-1141_1	LmxM.28.1460.1	176.14	22.525	176.14	22.525	-2.9126	11798	8035.4	2.0736	0.019057	0.98094	0.038113	0.51404	False
LmxM.07.1120.1_43_0.263969171483622_267-286_1	LmxM.07.1120.1	513.15	980.2	513.15	980.2	0.93234	1.0906e+05	50732	2.0736	0.98072	0.019279	0.038559	0.51703	True
LmxM.10.0620.1_0_0.132275132275132_306-287_0	LmxM.10.0620.1	345.34	53.769	345.34	53.769	-2.6607	42506	25611	2.0735	0.019061	0.98094	0.038123	0.51404	False
LmxM.20.0640.1_14_0.253623188405797_801-820_1	LmxM.20.0640.1	337.02	661.94	337.02	661.94	0.97179	52788	24556	2.0735	0.98063	0.019369	0.038737	0.51811	True
LmxM.28.3010.1_52_0.234469696969697_613-632_1	LmxM.28.3010.1	400.81	65.395	400.81	65.395	-2.5974	56253	33116	2.0727	0.019102	0.9809	0.038203	0.51471	False
LmxM.29.2380.1_29_0.0941306755260244_78-97_1	LmxM.29.2380.1	180.3	369.84	180.3	369.84	1.0325	17964	8364.3	2.0725	0.98042	0.019584	0.039169	0.51987	True
Non-targeting-79	Non-target-145	294.02	582.74	294.02	582.74	0.9845	41679	19408	2.0724	0.98055	0.019451	0.038902	0.51895	True
LmxM.36.6970.1_48_0.488294314381271_442-423_0	LmxM.36.6970.1	386.94	62.488	386.94	62.488	-2.6113	52636	31164	2.0724	0.019114	0.98089	0.038229	0.51473	False
LmxM.08_29.0620.1_29_0.00553176302640971_27-46_1	LmxM.08_29.0620.1	533.96	95.186	533.96	95.186	-2.4755	96260	54337	2.0724	0.019116	0.98088	0.038231	0.51473	False
LmxM.19.0440.1_0_0.190745986779981_198-217_1	LmxM.19.0440.1	235.77	474.48	235.77	474.48	1.0059	28490	13269	2.0723	0.98048	0.019518	0.039036	0.51954	True
LmxM.26.1490.1_29_0.145992853496682_283-302_1	LmxM.26.1490.1	219.13	443.23	219.13	443.23	1.013	25111	11698	2.072	0.98045	0.019551	0.039102	0.51954	True
LmxM.07.0802.1_14_0.311676082862524_327-346_1	LmxM.07.0802.1	384.17	747.68	384.17	747.68	0.95885	66070	30780	2.072	0.98059	0.019411	0.038821	0.51857	True
LmxM.33.3570.1_0_0.135839103198154_408-427_1	LmxM.33.3570.1	198.33	403.99	198.33	403.99	1.0228	21150	9853.6	2.0719	0.98042	0.019585	0.039169	0.51987	True
LmxM.34.2980.1_29_0.163194444444444_228-247_1	LmxM.34.2980.1	184.46	23.978	184.46	23.978	-2.8924	12877	8698.8	2.0719	0.019138	0.98086	0.038275	0.5148	False
LmxM.34.1600.1_29_0.0914948453608247_217-198_0	LmxM.34.1600.1	266.28	38.51	266.28	38.51	-2.7581	25941	16362	2.0715	0.019158	0.98084	0.038315	0.51499	False
LmxM.18.0650.1_14_0.201484895033282_784-803_1	LmxM.18.0650.1	338.4	664.12	338.4	664.12	0.97062	53046	24731	2.0712	0.98052	0.019476	0.038952	0.51912	True
LmxM.31.2320.1_57_0.472602739726027_627-608_0	LmxM.31.2320.1	192.78	25.431	192.78	25.431	-2.8741	14003	9384.4	2.0707	0.019192	0.98081	0.038384	0.51556	False
LmxM.30.2860.1_29_0.0403741999015263_76-95_1	LmxM.30.2860.1	221.9	30.518	221.9	30.518	-2.8222	18314	11954	2.07	0.019227	0.98077	0.038455	0.51634	False
LmxM.15.1460.1_43_0.179375453885258_236-255_1	LmxM.15.1460.1	356.43	696.82	356.43	696.82	0.96518	57931	27047	2.0697	0.98047	0.019534	0.039068	0.51954	True
LmxM.15.0500.1_43_0.0639496355202121_187-206_1	LmxM.15.0500.1	310.67	47.23	310.67	47.23	-2.692	34699	21340	2.0692	0.019265	0.98073	0.038531	0.51683	False
LmxM.25.2110.1_0_0.15171650055371_270-289_1	LmxM.25.2110.1	237.16	476.66	237.16	476.66	1.004	28679	13403	2.0687	0.98031	0.019687	0.039375	0.52053	True
LmxM.23.0760.1_19_0.0897803247373448_90-109_1	LmxM.23.0760.1	360.59	57.402	360.59	57.402	-2.6303	45963	27594	2.0684	0.0193	0.9807	0.038599	0.51739	False
LmxM.10.0650.1_67_0.246913580246914_270-289_1	LmxM.10.0650.1	461.84	887.19	461.84	887.19	0.94036	90463	42293	2.0683	0.98045	0.019548	0.039095	0.51954	True
LmxM.21.0130.1_0_0.0693049812955306_346-365_1	LmxM.21.0130.1	65.184	6.5395	65.184	6.5395	-3.134	1719.6	1466.7	2.0677	0.019333	0.98067	0.038666	0.51781	False
LmxM.20.1020.1_89_0.480814147480814_1431-1450_1	LmxM.20.1020.1	241.32	34.151	241.32	34.151	-2.7853	21460	13811	2.0677	0.019335	0.98067	0.03867	0.51781	False
LmxM.28.0270.1_81_0.450617283950617_284-303_1	LmxM.28.0270.1	213.58	432.33	213.58	432.33	1.0139	23926	11193	2.0676	0.98023	0.019768	0.039535	0.52091	True
LmxM.31.0370.1_43_0.293064876957494_792-773_0	LmxM.31.0370.1	260.74	37.784	260.74	37.784	-2.7546	24854	15779	2.0671	0.019364	0.98064	0.038728	0.51811	False
LmxM.34.4050.1_43_0.258288357748651_1009-990_0	LmxM.34.4050.1	370.3	59.582	370.3	59.582	-2.6156	48274	28888	2.0669	0.019371	0.98063	0.038742	0.51811	False
LmxM.34.3490.1_29_0.0936768149882904_127-108_0	LmxM.34.3490.1	331.47	51.589	331.47	51.589	-2.6604	39166	23863	2.0669	0.019372	0.98063	0.038745	0.51811	False
LmxM.29.0840.1_0_0.0206746463547334_60-41_0	LmxM.29.0840.1	233	32.697	233	32.697	-2.7958	20060	13001	2.0667	0.019379	0.98062	0.038758	0.51812	False
LmxM.36.2430.1_43_0.106516290726817_74-93_1	LmxM.36.2430.1	307.89	607.45	307.89	607.45	0.97803	44866	21013	2.0665	0.98028	0.019724	0.039447	0.52053	True
LmxM.36.4840.1_14_0.0300772626931567_101-120_1	LmxM.36.4840.1	187.23	24.705	187.23	24.705	-2.8724	13207	8924.9	2.0664	0.019396	0.9806	0.038793	0.5184	False
LmxM.34.1550.1_29_0.0797846304454234_157-176_1	LmxM.34.1550.1	327.31	643.05	327.31	643.05	0.97212	49846	23349	2.0663	0.98028	0.019717	0.039435	0.52053	True
LmxM.36.4895.1_57_0.411411411411411_267-286_1	LmxM.36.4895.1	202.49	411.26	202.49	411.26	1.0186	21793	10212	2.066	0.98014	0.019863	0.039726	0.52117	True
LmxM.33.2490.1_33_0.305400372439479_495-476_0	LmxM.33.2490.1	309.28	47.23	309.28	47.23	-2.6856	34335	21176	2.066	0.019416	0.98058	0.038832	0.51857	False
LmxM.33.1150.1_29_0.192982456140351_217-236_1	LmxM.33.1150.1	281.54	558.76	281.54	558.76	0.98636	38426	18010	2.0657	0.98022	0.019784	0.039568	0.52104	True
LmxM.36.3260.1_57_0.232478632478632_132-151_1	LmxM.36.3260.1	327.31	50.863	327.31	50.863	-2.6623	38211	23349	2.0657	0.019431	0.98057	0.038861	0.51879	False
LmxM.26.2460.1_19_0.10250569476082_141-122_0	LmxM.26.2460.1	248.25	497	248.25	497	0.99853	30937	14501	2.0656	0.98018	0.01982	0.03964	0.52117	True
LmxM.24.2100.1_43_0.362649294245385_327-346_1	LmxM.24.2100.1	316.21	48.683	316.21	48.683	-2.6746	35786	22002	2.0651	0.019456	0.98054	0.038912	0.51895	False
LmxM.34.3280.1_43_0.201058201058201_118-99_0	LmxM.34.3280.1-LmxM.34.3290.1	522.86	93.733	522.86	93.733	-2.4673	92076	52401	2.0651	0.019456	0.98054	0.038913	0.51895	False
LmxM.28.1930partial.1_38_0.118794326241135_63-82_1	LmxM.28.1930.1-LmxM.28.1930partial.1	266.28	530.43	266.28	530.43	0.99149	34885	16362	2.065	0.98017	0.019833	0.039667	0.52117	True
LmxM.34.5210.1_74_0.428673835125448_591-610_1	LmxM.34.5210.1	294.02	44.323	294.02	44.323	-2.7025	31175	19408	2.0648	0.01947	0.98053	0.03894	0.51912	False
LmxM.22.1240.1_19_0.120512820512821_285-266_0	LmxM.22.1240.1	244.09	34.877	244.09	34.877	-2.7722	21886	14085	2.0643	0.019494	0.98051	0.038987	0.51919	False
LmxM.27.2300.1_57_0.4158368895211_870-889_1	LmxM.27.2300.1	244.09	34.877	244.09	34.877	-2.7722	21886	14085	2.0643	0.019494	0.98051	0.038987	0.51919	False
LmxM.07.0260.1_43_0.21286231884058_228-247_1	LmxM.07.0260.1	459.06	881.38	459.06	881.38	0.93956	89174	41856	2.0642	0.98026	0.019743	0.039487	0.52079	True
LmxM.08.1210.1_33_0.240409207161125_285-266_0	LmxM.08.1210.1	375.85	61.035	375.85	61.035	-2.6028	49554	29638	2.0642	0.019498	0.9805	0.038996	0.51919	False
LmxM.32.0590.1_0_0.167047184170472_435-454_1	LmxM.32.0590.1	221.9	447.59	221.9	447.59	1.009	25467	11954	2.0642	0.98008	0.019922	0.039844	0.52149	True
LmxM.09.0140.1_43_0.233015873015873_364-383_1	LmxM.09.0140.1	334.24	655.4	334.24	655.4	0.96937	51572	24209	2.0641	0.98018	0.019818	0.039635	0.52117	True
LmxM.30.1440c.1_67_0.400749063670412_532-551_1	LmxM.30.1445.1-LmxM.30.1440c.1	533.96	1015.1	533.96	1015.1	0.92551	1.1574e+05	54337	2.064	0.98027	0.019727	0.039454	0.52053	True
LmxM.36.4500.1_52_0.254975124378109_200-219_1	LmxM.36.4500.1	277.38	550.77	277.38	550.77	0.98701	37371	17554	2.0634	0.9801	0.019897	0.039793	0.52117	True
LmxM.34.3070.1_43_0.194815714864318_471-490_1	LmxM.34.3070.1	259.35	517.35	259.35	517.35	0.99346	33281	15635	2.0633	0.98008	0.019922	0.039843	0.52149	True
LmxM.31.3810.1_38_0.0927536231884058_154-173_1	LmxM.31.3810.1	274.61	40.69	274.61	40.69	-2.7248	27358	17253	2.0632	0.019545	0.98045	0.03909	0.51954	False
LmxM.12.0470.1_43_0.0880503144654088_187-206_1	LmxM.12.0470.1	425.78	71.934	425.78	71.934	-2.5488	62603	36756	2.0632	0.019549	0.98045	0.039098	0.51954	False
LmxM.08.0020.1_0_0.165450121654501_131-150_1	LmxM.08.0020.1	421.62	813.8	421.62	813.8	0.9471	76905	36138	2.063	0.98018	0.019818	0.039635	0.52117	True
LmxM.34.1060.1_33_0.397501419647927_696-715_1	LmxM.34.1060.1	177.52	23.252	177.52	23.252	-2.88	11900	8144.4	2.0625	0.019579	0.98042	0.039158	0.51987	False
LmxM.32.3270.1_49_0.220253164556962_267-248_0	LmxM.32.3270.1	270.45	39.964	270.45	39.964	-2.7282	26561	16805	2.0623	0.01959	0.98041	0.039179	0.51987	False
LmxM.11.0370.1_29_0.0882034632034632_156-175_1	LmxM.11.0370.1	370.3	720.8	370.3	720.8	0.959	61423	28888	2.0622	0.98011	0.019888	0.039775	0.52117	True
LmxM.03.0740.1_29_0.168627450980392_38-57_1	LmxM.03.0740.1	438.26	74.841	438.26	74.841	-2.534	66037	38636	2.062	0.019603	0.9804	0.039207	0.51989	False
LmxM.10.0380.1_43_0.296561604584527_626-607_0	LmxM.34.5150.1-LmxM.10.0380.1	489.58	86.467	489.58	86.467	-2.4877	81248	46775	2.062	0.019604	0.9804	0.039207	0.51989	False
LmxM.36.5080.1_14_0.04723564143854_79-98_1	LmxM.36.5080.1	281.54	42.143	281.54	42.143	-2.7112	28656	18010	2.0617	0.019619	0.98038	0.039237	0.52011	False
LmxM.10.0040.1_0_0.120183810533758_333-352_1	LmxM.10.0040.1	435.49	838.51	435.49	838.51	0.94361	81213	38214	2.0616	0.98012	0.019878	0.039756	0.52117	True
LmxM.23.0840.1_0_0.190025252525253_298-317_1	LmxM.23.0840.1	220.52	444.69	220.52	444.69	1.0086	25126	11826	2.0614	0.97994	0.02006	0.04012	0.52214	True
LmxM.15.0290.1_14_0.311747613117476_744-763_1	LmxM.15.0290.1	353.66	56.676	353.66	56.676	-2.6204	44100	26685	2.0614	0.019634	0.98037	0.039267	0.52033	False
LmxM.32.1700.1_33_0.21565059144677_715-696_0	LmxM.32.1700.1	246.87	35.604	246.87	35.604	-2.7595	22316	14362	2.0611	0.019647	0.98035	0.039295	0.52052	False
LmxM.31.0370.1_38_0.0898583146905295_237-256_1	LmxM.31.0370.1	206.65	28.338	206.65	28.338	-2.8233	15897	10575	2.0608	0.01966	0.98034	0.039321	0.52053	False
LmxM.18.1150.1_14_0.277931671283472_297-316_1	LmxM.18.1150.1	202.49	27.611	202.49	27.611	-2.8303	15291	10212	2.0608	0.019663	0.98034	0.039327	0.52053	False
LmxM.33.4110.1_0_0.0409289196818065_313-332_1	LmxM.33.4110.1	278.77	552.95	278.77	552.95	0.98553	37588	17706	2.0606	0.97996	0.020035	0.040071	0.52214	True
LmxM.26.0750.1_29_0.168769113149847_876-895_1	LmxM.26.0750.1	262.12	38.51	262.12	38.51	-2.7354	25002	15924	2.0605	0.019676	0.98032	0.039351	0.52053	False
LmxM.07.0240.1_33_0.0510708401976936_101-82_0	LmxM.07.0240.1	288.48	43.597	288.48	43.597	-2.6984	29983	18782	2.0604	0.019682	0.98032	0.039363	0.52053	False
LmxM.19.0710.1_52_0.0722394220846233_61-80_1	LmxM.19.0710.1	192.78	392.37	192.78	392.37	1.0215	19918	9384.4	2.0603	0.97985	0.020153	0.040306	0.52279	True
LmxM.30.1500.1_14_0.261386713083841_897-916_1	LmxM.30.1500.1	192.78	392.37	192.78	392.37	1.0215	19918	9384.4	2.0603	0.97985	0.020153	0.040306	0.52279	True
Non-targeting-92	Non-target-180	260.74	519.53	260.74	519.53	0.99185	33486	15779	2.0602	0.97993	0.020073	0.040145	0.52214	True
LmxM.05.0780.1_43_0.396396396396396_179-160_0	LmxM.05.0780.1	594.98	111.9	594.98	111.9	-2.4002	1.1668e+05	65506	2.0599	0.019702	0.9803	0.039404	0.52053	False
LmxM.09.0960.1_14_0.319957196361691_593-612_1	LmxM.09.0960.1	363.37	58.855	363.37	58.855	-2.6058	46364	27961	2.0599	0.019703	0.9803	0.039405	0.52053	False
LmxM.36.5620.1_29_0.136363636363636_454-435_0	LmxM.36.5620.1	356.43	57.402	356.43	57.402	-2.6136	44710	27047	2.0599	0.019703	0.9803	0.039407	0.52053	False
Non-targeting-22	Non-target-28	287.09	568.21	287.09	568.21	0.98245	39514	18626	2.0598	0.97994	0.020063	0.040126	0.52214	True
LmxM.32.0310.1_38_0.0543099152964624_102-121_1	LmxM.32.0310.1	273.22	40.69	273.22	40.69	-2.7176	27035	17103	2.0597	0.019715	0.98029	0.039429	0.52053	False
LmxM.27.1490.1_14_0.137226970560304_281-300_1	LmxM.27.1490.1	289.86	573.3	289.86	573.3	0.98146	40167	18937	2.0596	0.97993	0.02007	0.04014	0.52214	True
LmxM.22.0500.1_14_0.180528691166989_270-289_1	LmxM.22.0500.1	226.06	454.86	226.06	454.86	1.0055	26173	12342	2.0594	0.97985	0.020149	0.040298	0.52279	True
LmxM.23.0600.1_29_0.17175572519084_141-122_0	LmxM.23.0600.1	363.37	707.72	363.37	707.72	0.95982	59289	27961	2.0593	0.97997	0.02003	0.04006	0.52214	True
LmxM.34.2650.1_67_0.333333333333333_257-276_1	LmxM.34.2650.1	251.03	501.36	251.03	501.36	0.99513	31333	14781	2.059	0.97986	0.020138	0.040277	0.52279	True
LmxM.28.2960.1_57_0.446852425180599_429-448_1	LmxM.28.2960.1	251.03	501.36	251.03	501.36	0.99513	31333	14781	2.059	0.97986	0.020138	0.040277	0.52279	True
LmxM.31.3800.1_57_0.445925925925926_297-316_1	LmxM.31.3800.1	253.8	37.057	253.8	37.057	-2.7431	23489	15064	2.0588	0.019757	0.98024	0.039515	0.52081	False
Non-targeting-999	Non-target-150	253.8	37.057	253.8	37.057	-2.7431	23489	15064	2.0588	0.019757	0.98024	0.039515	0.52081	False
LmxM.16.0730.1_29_0.0186160871092378_101-120_1	LmxM.16.0730.1	320.37	50.136	320.37	50.136	-2.6518	36514	22503	2.0582	0.019786	0.98021	0.039572	0.52104	False
LmxM.36.4170.1_29_0.232649071358749_229-248_1	LmxM.36.4170.1	184.46	376.38	184.46	376.38	1.0249	18418	8698.8	2.0578	0.97971	0.020291	0.040582	0.52328	True
LmxM.20.0050.1_29_0.169811320754717_87-68_0	LmxM.20.0050.1	368.92	60.309	368.92	60.309	-2.593	47619	28701	2.0573	0.019831	0.98017	0.039662	0.52117	False
LmxM.27.1310.1_29_0.063973063973064_129-148_1	LmxM.27.1310.1	275.99	41.417	275.99	41.417	-2.7071	27513	17403	2.0571	0.019836	0.98016	0.039672	0.52117	False
LmxM.36.3730.1_57_0.265567765567766_137-156_1	LmxM.36.3730.1	298.18	45.776	298.18	45.776	-2.6772	31855	19884	2.0571	0.019839	0.98016	0.039678	0.52117	False
LmxM.36.3280.1_0_0.113960113960114_394-413_1	LmxM.36.3280.1	260.74	38.51	260.74	38.51	-2.7278	24692	15779	2.0568	0.019853	0.98015	0.039706	0.52117	False
LmxM.18.0980.1_43_0.246527777777778_139-158_1	LmxM.18.0980.1	299.57	590.73	299.57	590.73	0.97725	42388	20044	2.0566	0.97979	0.02021	0.04042	0.52308	True
LmxM.34.4380.1_60_0.049338146811071_72-91_1	LmxM.34.4380.1	126.21	15.259	126.21	15.259	-2.9679	6154.8	4534.7	2.0564	0.019871	0.98013	0.039742	0.52117	False
LmxM.36.2060.1_29_0.0775805391190007_113-132_1	LmxM.36.2060.1	389.72	754.95	389.72	754.95	0.95216	66696	31550	2.0562	0.97983	0.020167	0.040334	0.52279	True
LmxM.32.0930.1_29_0.024160060400151_57-76_1	LmxM.32.0930.1	271.83	40.69	271.83	40.69	-2.7102	26713	16954	2.0561	0.019887	0.98011	0.039773	0.52117	False
LmxM.31.3960.1_33_0.365591397849462_210-191_0	LmxM.31.3960.1	371.69	61.035	371.69	61.035	-2.5868	48253	29075	2.056	0.019893	0.98011	0.039786	0.52117	False
LmxM.23.1350.1_60_0.397344713134187_831-850_1	LmxM.23.1350.1	294.02	45.05	294.02	45.05	-2.6796	30994	19408	2.0559	0.019897	0.9801	0.039793	0.52117	False
LmxM.30.3150.1_29_0.196825396825397_864-883_1	LmxM.30.3150.1	217.74	438.87	217.74	438.87	1.0078	24449	11571	2.0557	0.97966	0.020342	0.040685	0.52328	True
LmxM.16.0560.1_29_0.489948574100047_1041-1060_1	LmxM.16.0560.1	342.56	669.21	342.56	669.21	0.96403	53348	25258	2.0553	0.97976	0.020239	0.040479	0.5232	True
LmxM.14.0200.1_52_0.0174520069808028_44946_1	LmxM.14.0200.1	381.4	63.215	381.4	63.215	-2.5741	50620	30397	2.0551	0.019937	0.98006	0.039874	0.52154	False
LmxM.32.2320.1_29_0.175796178343949_421-402_0	LmxM.32.2320.1	233	33.424	233	33.424	-2.765	19915	13001	2.0551	0.019937	0.98006	0.039874	0.52154	False
LmxM.25.0390.1_0_0.066006600660066_33-52_1	LmxM.25.0390.1	156.72	323.34	156.72	323.34	1.0402	13881	6574.7	2.0549	0.97951	0.020489	0.040979	0.52447	True
LmxM.36.4340.1_52_0.103295310519645_153-172_1	LmxM.36.4340.1	257.96	513.71	257.96	513.71	0.99102	32704	15491	2.0548	0.97966	0.020338	0.040676	0.52328	True
LmxM.21.0820.1_14_0.235194585448393_969-988_1	LmxM.21.0820.1	332.86	53.043	332.86	53.043	-2.6271	39148	24036	2.0544	0.01997	0.98003	0.039939	0.52214	False
LmxM.28.0830.1_57_0.381488430268918_603-622_1	LmxM.28.0830.1	162.27	21.072	162.27	21.072	-2.887	9968.1	6979.4	2.0542	0.019976	0.98002	0.039952	0.52214	False
LmxM.27.0110.1_57_0.48062015503876_118-137_1	LmxM.27.0110.1	353.66	57.402	353.66	57.402	-2.6023	43884	26685	2.0542	0.01998	0.98002	0.03996	0.52214	False
LmxM.23.0220.1_29_0.0354473628016229_162-181_1	LmxM.23.0220.1	309.28	608.17	309.28	608.17	0.97329	44669	21176	2.054	0.97967	0.020331	0.040663	0.52328	True
LmxM.29.1050.1_43_0.234021632251721_235-254_1	LmxM.29.1050.1	306.5	603.09	306.5	603.09	0.97415	43980	20850	2.0539	0.97967	0.020334	0.040668	0.52328	True
LmxM.17.0710.1_38_0.00288065843621399_44946_1	LmxM.17.0710.1	436.87	75.567	436.87	75.567	-2.5157	65271	38425	2.0539	0.019992	0.98001	0.039984	0.52214	False
LmxM.33.0495.1_38_0.0478036175710594_32-51_1	LmxM.33.0495.1	384.17	63.942	384.17	63.942	-2.5683	51273	30780	2.0539	0.019993	0.98001	0.039986	0.52214	False
LmxM.08.0220.1_43_0.304870335230867_959-978_1	LmxM.08.0220.1	521.47	95.186	521.47	95.186	-2.4415	90861	52162	2.0537	0.020003	0.98	0.040005	0.52214	False
LmxM.33.3930.1_57_0.342440801457195_572-553_0	LmxM.33.3930.1	349.5	681.56	349.5	681.56	0.96155	55132	26146	2.0536	0.97968	0.020318	0.040637	0.52328	True
LmxM.08_29.0750.1_57_0.38578431372549_782-801_1	LmxM.08_29.0750.1	166.43	21.798	166.43	21.798	-2.8765	10459	7289.6	2.0534	0.020018	0.97998	0.040035	0.52214	False
LmxM.05.1210.1_71_0.408900083963056_484-503_1	LmxM.05.1210.1	508.99	92.279	508.99	92.279	-2.4508	86825	50024	2.0534	0.020019	0.97998	0.040037	0.52214	False
LmxM.30.2320.1_33_0.22883064516129_687-668_0	LmxM.30.2320.1	328.7	52.316	328.7	52.316	-2.6285	38193	23520	2.053	0.020038	0.97996	0.040076	0.52214	False
LmxM.26.0170.1_60_0.30566534914361_226-245_1	LmxM.26.0170.1-LmxM.26.0180.1	292.64	45.05	292.64	45.05	-2.6728	30649	19251	2.0525	0.02006	0.97994	0.04012	0.52214	False
LmxM.34.3940.1_29_0.0396694214876033_76-57_0	LmxM.34.3940.1	270.45	40.69	270.45	40.69	-2.7029	26394	16805	2.0525	0.020061	0.97994	0.040122	0.52214	False
LmxM.05.0870.1_19_0.0150884495317378_91-72_0	LmxM.05.0870.1	356.43	693.91	356.43	693.91	0.95916	56946	27047	2.0521	0.97961	0.02039	0.040781	0.5235	True
LmxM.21.0720.1_29_0.437299035369775_412-393_0	LmxM.21.0720.1	183.07	24.705	183.07	24.705	-2.8402	12540	8586.7	2.0515	0.020109	0.97989	0.040219	0.52279	False
LmxM.20.1180.1_0_0.112655971479501_309-328_1	LmxM.20.1180.1	307.89	605.27	307.89	605.27	0.97285	44216	21013	2.0514	0.97954	0.020456	0.040913	0.52384	True
LmxM.18.0800.1_52_0.318518518518519_295-314_1	LmxM.18.0800.1	187.23	25.431	187.23	25.431	-2.8322	13090	8924.9	2.0513	0.020117	0.97988	0.040234	0.52279	False
LmxM.24.1540.1_29_0.163672654690619_75-94_1	LmxM.24.1540.1	262.12	520.98	262.12	520.98	0.98825	33503	15924	2.0513	0.97949	0.020507	0.041014	0.52447	True
LmxM.24.1130.1_14_0.285327924273158_840-859_1	LmxM.24.1130.1	212.2	427.97	212.2	427.97	1.0087	23280	11068	2.051	0.97942	0.020584	0.041168	0.52506	True
LmxM.09.0570.1_57_0.261279461279461_379-398_1	LmxM.09.0570.1	499.28	950.41	499.28	950.41	0.92731	1.0176e+05	48388	2.0508	0.97962	0.020379	0.040759	0.52349	True
LmxM.15.0060.1_0_0.0442913385826772_141-122_0	LmxM.15.0060.1	313.44	49.409	313.44	49.409	-2.641	34856	21670	2.0505	0.020157	0.97984	0.040313	0.52279	False
LmxM.26.2260.1_29_0.193432298695457_425-444_1	LmxM.26.2260.1	205.26	414.89	205.26	414.89	1.0117	21973	10454	2.0503	0.97937	0.020626	0.041252	0.5251	True
LmxM.27.0190.1_29_0.0934449093444909_61-80_1	LmxM.27.0190.1	262.12	39.237	262.12	39.237	-2.7092	24839	15924	2.0503	0.020165	0.97983	0.04033	0.52279	False
LmxM.22.0090.1_33_0.385057471264368_1210-1191_0	LmxM.22.0090.1	246.87	36.33	246.87	36.33	-2.7311	22163	14362	2.0502	0.020172	0.97983	0.040344	0.52279	False
LmxM.08.0330.1_43_0.0347222222222222_44978_1	LmxM.08.0330.1	361.98	59.582	361.98	59.582	-2.5829	45722	27777	2.0501	0.020177	0.97982	0.040354	0.52279	False
LmxM.09.1220.1_29_0.150849673202614_573-592_1	LmxM.09.1220.1	449.36	861.03	449.36	861.03	0.93668	84739	40340	2.0497	0.97954	0.020455	0.04091	0.52384	True
LmxM.30.0080.1_52_0.266943291839557_186-205_1	LmxM.30.0080.1	223.29	31.971	223.29	31.971	-2.7661	18302	12083	2.0496	0.020202	0.9798	0.040404	0.52308	False
LmxM.36.5160.1_43_0.203180212014134_352-333_0	LmxM.36.5160.1	395.27	66.848	395.27	66.848	-2.5461	53929	32329	2.0496	0.020204	0.9798	0.040407	0.52308	False
LmxM.36.5690.1_33_0.207430340557276_205-186_0	LmxM.36.5690.1	257.96	38.51	257.96	38.51	-2.7124	24080	15491	2.0493	0.020216	0.97978	0.040432	0.52308	False
LmxM.34.0760.1_29_0.188796680497925_277-258_0	LmxM.34.0760.1	138.69	17.439	138.69	17.439	-2.9214	7350.9	5330.7	2.0492	0.020221	0.97978	0.040443	0.52308	False
LmxM.36.5440partial.1_57_0.233716475095785_417-436_1	LmxM.36.5440partial.1	292.64	576.93	292.64	576.93	0.97686	40411	19251	2.049	0.97941	0.020591	0.041182	0.52506	True
LmxM.24.2010.1_43_0.283792048929664_924-943_1	LmxM.24.2010.1	388.33	65.395	388.33	65.395	-2.5519	52144	31357	2.049	0.020232	0.97977	0.040464	0.52317	False
LmxM.07.0570.1_38_0.15636105188344_215-234_1	LmxM.07.0570.1	381.4	63.942	381.4	63.942	-2.5579	50389	30397	2.0485	0.020257	0.97974	0.040515	0.52328	False
LmxM.33.2220.1_0_0.0728132387706856_150-169_1	LmxM.33.2220.1	90.148	10.173	90.148	10.173	-3.0283	3198.1	2549.6	2.0484	0.020259	0.97974	0.040518	0.52328	False
LmxM.36.4820.1_52_0.363398692810458_549-568_1	LmxM.36.4820.1	253.8	37.784	253.8	37.784	-2.7159	23332	15064	2.0483	0.020266	0.97973	0.040533	0.52328	False
LmxM.28.0920.1_29_0.405263157894737_235-216_0	LmxM.28.0920.1	287.09	44.323	287.09	44.323	-2.6682	29467	18626	2.0478	0.020288	0.97971	0.040576	0.52328	False
LmxM.20.1530.1_33_0.13755980861244_354-335_0	LmxM.20.1530.1	264.9	39.964	264.9	39.964	-2.6985	25298	16216	2.0477	0.020293	0.97971	0.040586	0.52328	False
LmxM.10.0960.1_0_0.18876497315159_451-470_1	LmxM.10.0960.1	234.39	34.151	234.39	34.151	-2.7434	20047	13135	2.0476	0.020299	0.9797	0.040598	0.52328	False
LmxM.17.0280.1_38_0.147940074906367_75-94_1	LmxM.17.0280.1	452.13	79.927	452.13	79.927	-2.4852	69267	40770	2.0471	0.020323	0.97968	0.040646	0.52328	False
LmxM.22.0820.1_71_0.477361853832442_1330-1349_1	LmxM.22.0720.1-LmxM.22.0820.1	294.02	45.776	294.02	45.776	-2.657	30813	19408	2.047	0.020327	0.97967	0.040655	0.52328	False
LmxM.32.1160.1_52_0.0698198198198198_22-41_1	LmxM.32.1160.1	294.02	45.776	294.02	45.776	-2.657	30813	19408	2.047	0.020327	0.97967	0.040655	0.52328	False
LmxM.29.0070.1_67_0.243727598566308_125-144_1	LmxM.29.0070.1	253.8	504.99	253.8	504.99	0.98974	31548	15064	2.0466	0.97925	0.020748	0.041497	0.52634	True
LmxM.02.0610.1_29_0.442028985507246_423-442_1	LmxM.02.0610.1	282.93	43.597	282.93	43.597	-2.6705	28640	18164	2.0466	0.02035	0.97965	0.040701	0.52332	False
LmxM.18.0880.1_33_0.0594059405940594_190-171_0	LmxM.18.0880.1	307.89	604.54	307.89	604.54	0.97112	44000	21013	2.0464	0.97929	0.020706	0.041411	0.52583	True
LmxM.32.0060.1_57_0.496567505720824_658-639_0	LmxM.32.0060.1	300.96	47.23	300.96	47.23	-2.6464	32189	20204	2.0464	0.020359	0.97964	0.040718	0.52332	False
LmxM.28.1820.1_52_0.248575498575499_345-364_1	LmxM.28.1820.1	294.02	579.11	294.02	579.11	0.9755	40637	19408	2.0464	0.97928	0.020722	0.041443	0.526	True
LmxM.08_29.2300.1_29_0.151312861593235_336-355_1	LmxM.08_29.2300.1	386.94	65.395	386.94	65.395	-2.5467	51697	31164	2.0463	0.020364	0.97964	0.040727	0.52332	False
LmxM.24.0740.1_0_0.136546184738956_438-457_1	LmxM.24.0740.1	216.36	435.24	216.36	435.24	1.0051	23955	11444	2.046	0.97917	0.020825	0.041651	0.52718	True
LmxM.33.0650.1_43_0.291397849462366_264-283_1	LmxM.33.0650.1	307.89	48.683	307.89	48.683	-2.6363	33595	21013	2.0459	0.020383	0.97962	0.040767	0.52349	False
LmxM.11.0010.1_29_0.425490196078431_213-232_1	LmxM.11.0010.1	470.16	897.36	470.16	897.36	0.93108	91252	43618	2.0455	0.97935	0.020653	0.041307	0.52546	True
LmxM.09.1420.1_71_0.40952380952381_165-184_1	LmxM.09.1420.1	278.77	42.87	278.77	42.87	-2.6729	27824	17706	2.0453	0.020413	0.97959	0.040826	0.52382	False
LmxM.28.2140.1_14_0.0166002656042497_16-35_1	LmxM.28.2140.1	244.09	486.83	244.09	486.83	0.99304	29460	14085	2.0453	0.97917	0.020828	0.041656	0.52718	True
LmxM.36.6350.1_67_0.352902804957599_531-550_1	LmxM.36.6350.1	267.67	40.69	267.67	40.69	-2.6881	25760	16509	2.0452	0.020417	0.97958	0.040834	0.52382	False
LmxM.21.1567.1_19_0.0701754385964912_79-60_0	LmxM.21.1567.1	438.26	77.021	438.26	77.021	-2.4931	65247	38636	2.0451	0.020423	0.97958	0.040846	0.52382	False
LmxM.05.0380.1_57_0.0361856108982546_74-93_1	LmxM.05.0380.1	460.45	879.92	460.45	879.92	0.93284	87979	42074	2.045	0.97932	0.020683	0.041366	0.52583	True
LmxM.34.3540.1_49_0.225225225225225_155-136_0	LmxM.34.3540.1	366.14	61.035	366.14	61.035	-2.5652	46545	28330	2.0448	0.020439	0.97956	0.040877	0.52384	False
LmxM.06.0080.1_57_0.377406281661601_738-757_1	LmxM.06.0080.1-LmxM.06.0090.1	270.45	535.51	270.45	535.51	0.98295	35130	16805	2.0447	0.97917	0.020826	0.041652	0.52718	True
LmxM.36.3360.1_43_0.0148809523809524_45102_1	LmxM.36.3360.1	252.42	37.784	252.42	37.784	-2.708	23033	14922	2.0444	0.020455	0.97955	0.04091	0.52384	False
LmxM.24.2100.1_33_0.273615635179153_257-238_0	LmxM.24.2100.1	237.16	34.877	237.16	34.877	-2.7308	20459	13403	2.0444	0.020457	0.97954	0.040914	0.52384	False
LmxM.22.1540.1_29_0.0761509172724126_217-236_1	LmxM.22.1540.1	275.99	545.68	275.99	545.68	0.98086	36367	17403	2.0443	0.97916	0.02084	0.041681	0.52732	True
LmxM.19.0300.1_19_0.172486772486772_156-175_1	LmxM.19.0300.1	212.2	427.25	212.2	427.25	1.0063	23123	11068	2.0441	0.97907	0.02093	0.04186	0.52772	True
LmxM.16.1590.1_0_0.167255594817432_139-158_1	LmxM.16.1590.1	331.47	53.769	331.47	53.769	-2.6018	38559	23863	2.0436	0.020495	0.97951	0.04099	0.52447	False
LmxM.08_29.2680.1_29_0.193111931119311_621-640_1	LmxM.08_29.2680.1	482.64	919.16	482.64	919.16	0.92795	95275	45636	2.0434	0.97924	0.020755	0.04151	0.52635	True
LmxM.13.1620.1_0_0.10233918128655_168-187_1	LmxM.13.1620.1	434.1	76.294	434.1	76.294	-2.4929	64012	38005	2.0434	0.020508	0.97949	0.041016	0.52447	False
LmxM.29.2780.1_14_0.245821042281219_247-266_1	LmxM.29.2780.1	170.59	348.77	170.59	348.77	1.0275	15875	7605.5	2.0432	0.97895	0.021049	0.042097	0.52837	True
LmxM.36.3890.1_52_0.308922558922559_361-380_1	LmxM.36.3890.1	239.93	478.84	239.93	478.84	0.99391	28537	13674	2.043	0.97905	0.020948	0.041896	0.52772	True
LmxM.20.0510.1_0_0.176744186046512_232-213_0	LmxM.20.0510.1	306.5	48.683	306.5	48.683	-2.6298	33236	20850	2.0426	0.020545	0.97946	0.041089	0.52506	False
LmxM.34.3090.1_43_0.253302253302253_329-310_0	LmxM.34.3090.1	163.65	21.798	163.65	21.798	-2.8524	10062	7082.2	2.0424	0.020558	0.97944	0.041115	0.52506	False
LmxM.10.1200.1_29_0.0878018187519599_274-293_1	LmxM.10.1200.1	520.09	96.639	520.09	96.639	-2.416	89654	51922	2.0423	0.02056	0.97944	0.04112	0.52506	False
LmxM.30.1530.1_38_0.054249815225425_362-381_1	LmxM.30.1530.1	191.39	388.01	191.39	388.01	1.0158	19329	9268.6	2.0423	0.97895	0.021055	0.04211	0.52837	True
LmxM.19.1520.1_0_0.0322307039864292_73-92_1	LmxM.19.1520.1	288.48	45.05	288.48	45.05	-2.6522	29628	18782	2.0423	0.020563	0.97944	0.041125	0.52506	False
LmxM.34.5130.1_57_0.271171171171171_298-317_1	LmxM.34.5130.1	94.309	10.899	94.309	10.899	-3.0018	3478.6	2754	2.0422	0.020567	0.97943	0.041135	0.52506	False
LmxM.31.2850.1_29_0.157509157509158_296-315_1	LmxM.31.2850.1	208.03	419.25	208.03	419.25	1.0075	22307	10698	2.0421	0.97897	0.021034	0.042068	0.52837	True
LmxM.10.0050.1_29_0.072023163228375_195-214_1	LmxM.10.0050.1	316.21	619.07	316.21	619.07	0.96698	45862	22002	2.0418	0.97907	0.020931	0.041863	0.52772	True
LmxM.15.0100.1_29_0.0707964601769911_123-104_0	LmxM.15.0100.1	277.38	42.87	277.38	42.87	-2.6657	27497	17554	2.0417	0.020588	0.97941	0.041177	0.52506	False
LmxM.05.0870.1_0_0.0652098508498092_371-390_1	LmxM.05.0870.1	277.38	42.87	277.38	42.87	-2.6657	27497	17554	2.0417	0.020588	0.97941	0.041177	0.52506	False
LmxM.30.0560.1_57_0.454202077431539_475-494_1	LmxM.30.0560.1	266.28	40.69	266.28	40.69	-2.6806	25446	16362	2.0415	0.020599	0.9794	0.041197	0.52508	False
LmxM.23.1330.1_14_0.169716775599129_1549-1568_1	LmxM.23.1330.1	310.67	608.9	310.67	608.9	0.96857	44472	21340	2.0415	0.97905	0.02095	0.041899	0.52772	True
LmxM.33.3460.1_29_0.334733893557423_468-487_1	LmxM.33.3460.1	173.36	353.86	173.36	353.86	1.0252	16289	7819.2	2.0412	0.97886	0.021143	0.042285	0.52839	True
LmxM.19.0950.1_38_0.150351094589013_357-376_1	LmxM.19.0950.1	141.46	18.165	141.46	18.165	-2.894	7601.3	5514.9	2.0412	0.020616	0.97938	0.041232	0.5251	False
LmxM.12.1120.1_46_0.0672377985462098_253-272_1	LmxM.12.1120.1	350.89	58.129	350.89	58.129	-2.5732	42853	26325	2.0412	0.020618	0.97938	0.041235	0.5251	False
LmxM.36.2520.1_71_0.308641975308642_315-334_1	LmxM.36.2520.1	113.73	13.806	113.73	13.806	-2.954	4992	3793.7	2.041	0.020625	0.97937	0.041251	0.5251	False
LmxM.33.3330.1_52_0.339987900786449_558-577_1	LmxM.33.3330.1	187.23	380.02	187.23	380.02	1.0173	18583	8924.9	2.0407	0.97886	0.021144	0.042288	0.52839	True
LmxM.31.2995.1_38_0.197530864197531_58-77_1	LmxM.31.2995.1	316.21	50.863	316.21	50.863	-2.6127	35205	22002	2.0406	0.020644	0.97936	0.041287	0.52538	False
LmxM.10.1190.1_29_0.174204355108878_204-223_1	LmxM.10.1190.1	352.27	684.47	352.27	684.47	0.9563	55176	26505	2.0405	0.97903	0.020971	0.041943	0.52793	True
LmxM.15.1480.1_67_0.25062656641604_690-709_1	LmxM.15.1480.1-LmxM.15.1481.1	532.57	1007.1	532.57	1007.1	0.91786	1.1258e+05	54093	2.0402	0.97911	0.020895	0.04179	0.52772	True
LmxM.17.0130.1_52_0.301075268817204_778-797_1	LmxM.17.0130.1	468.77	893.73	468.77	893.73	0.92949	90295	43396	2.04	0.97907	0.020933	0.041866	0.52772	True
LmxM.27.2120.1_43_0.435897435897436_432-451_1	LmxM.27.2120.1	212.2	30.518	212.2	30.518	-2.7579	16503	11068	2.0396	0.020697	0.9793	0.041394	0.52583	False
LmxM.14.0280.1_14_0.322302654257153_938-919_0	LmxM.14.0280.1	280.15	43.597	280.15	43.597	-2.6564	27980	17858	2.0395	0.020698	0.9793	0.041397	0.52583	False
LmxM.17.0040.1_52_0.396704689480355_306-325_1	LmxM.17.0040.1	545.05	103.18	545.05	103.18	-2.39	97626	56302	2.0395	0.020701	0.9793	0.041402	0.52583	False
LmxM.34.5090.1_19_0.186324786324786_330-311_0	LmxM.34.5090.1	305.12	48.683	305.12	48.683	-2.6233	32879	20688	2.0393	0.020708	0.97929	0.041416	0.52583	False
LmxM.04.0100.1_52_0.0995449374288965_165-184_1	LmxM.04.0100.1	341.18	664.12	341.18	664.12	0.95887	52146	25081	2.0392	0.97895	0.021046	0.042091	0.52837	True
LmxM.36.1240.1_29_0.0353143841515935_79-98_1	LmxM.36.1240.1	303.73	595.82	303.73	595.82	0.96976	42658	20526	2.0387	0.9789	0.021096	0.042193	0.52837	True
LmxM.34.3460.1_43_0.296296296296296_321-340_1	LmxM.34.3460.1	356.43	59.582	356.43	59.582	-2.5607	44060	27047	2.0386	0.020744	0.97926	0.041488	0.52634	False
LmxM.25.1370.1_14_0.287623066104079_405-424_1	LmxM.25.1370.1	223.29	32.697	223.29	32.697	-2.7347	18163	12083	2.0375	0.020798	0.9792	0.041596	0.52711	False
LmxM.12.1330.1_57_0.424047235641439_786-805_1	LmxM.12.1330.1	565.85	1065.2	565.85	1065.2	0.91144	1.2468e+05	60065	2.0375	0.97898	0.02102	0.042041	0.52837	True
LmxM.11.1160.1_26_0.261802575107296_922-903_0	LmxM.11.1160.1	359.21	60.309	359.21	60.309	-2.5547	44670	27411	2.0374	0.020804	0.9792	0.041609	0.52711	False
LmxM.32.1320.1_43_0.37218045112782_300-281_0	LmxM.32.1320.1	282.93	44.323	282.93	44.323	-2.6472	28466	18164	2.0374	0.020805	0.97919	0.04161	0.52711	False
LmxM.33.0640.1_43_0.39579784213515_690-709_1	LmxM.33.0640.1	239.93	478.11	239.93	478.11	0.99172	28364	13674	2.0368	0.97874	0.021264	0.042527	0.5297	True
LmxM.26.2190.1_57_0.389438943894389_468-487_1	LmxM.26.2190.1	195.55	395.28	195.55	395.28	1.0116	19945	9617.8	2.0365	0.97866	0.021341	0.042682	0.53044	True
LmxM.21.0845.1_52_0.138364779874214_80-99_1	LmxM.21.0845.1	271.83	536.96	271.83	536.96	0.9795	35148	16954	2.0362	0.97875	0.021255	0.042509	0.5297	True
LmxM.34.4160.1_14_0.359702501690331_525-544_1	LmxM.34.4160.1	299.57	587.83	299.57	587.83	0.97014	41546	20044	2.0361	0.97876	0.021237	0.042474	0.5297	True
LmxM.17.1130.1_38_0.0259481037924152_87-106_1	LmxM.17.1130.1	296.8	582.74	296.8	582.74	0.971	40882	19725	2.036	0.97876	0.021243	0.042487	0.5297	True
LmxM.10.1020.1_63_0.424242424242424_508-489_0	LmxM.10.1020.1	245.48	37.057	245.48	37.057	-2.6952	21720	14223	2.0355	0.0209	0.9791	0.041799	0.52772	False
LmxM.25.1250.1_29_0.0356827415650945_195-214_1	LmxM.25.1250.1	245.48	37.057	245.48	37.057	-2.6952	21720	14223	2.0355	0.0209	0.9791	0.041799	0.52772	False
LmxM.36.0850.1_29_0.288359788359788_753-772_1	LmxM.36.0850.1	217.74	436.69	217.74	436.69	1.0007	23969	11571	2.0354	0.97864	0.021362	0.042724	0.53044	True
LmxM.36.6980.1_29_0.146830825353397_318-337_1	LmxM.36.6980.1	348.11	58.129	348.11	58.129	-2.5618	42045	25967	2.0353	0.020912	0.97909	0.041825	0.52772	False
LmxM.32.1130.1_57_0.387914230019493_787-806_1	LmxM.32.1130.1	144.24	297.91	144.24	297.91	1.0413	11808	5701.7	2.0351	0.97848	0.021523	0.043045	0.53116	True
LmxM.22.0380.1_34_0.163026521060842_632-613_0	LmxM.22.0380.1	210.81	30.518	210.81	30.518	-2.7485	16252	10944	2.0351	0.020922	0.97908	0.041843	0.52772	False
LmxM.34.3850.1_57_0.17678381256656_155-174_1	LmxM.34.3850.1	323.15	630.7	323.15	630.7	0.96258	47293	22840	2.035	0.97873	0.02127	0.042541	0.5297	True
LmxM.36.5310.1_52_0.312724014336918_345-364_1	LmxM.36.5310.1	253.8	503.54	253.8	503.54	0.98559	31185	15064	2.0348	0.97865	0.021349	0.042697	0.53044	True
LmxM.08_29.2020.1_29_0.154820261437909_374-393_1	LmxM.08_29.2020.1	374.46	63.942	374.46	63.942	-2.5315	48212	29450	2.0347	0.020942	0.97906	0.041884	0.52772	False
LmxM.09.0710.1_29_0.417631917631918_643-662_1	LmxM.09.0710.1	460.45	83.56	460.45	83.56	-2.4481	71023	42074	2.0346	0.020943	0.97906	0.041886	0.52772	False
LmxM.34.3490.1_14_0.092896174863388_122-103_0	LmxM.34.3490.1	274.61	42.87	274.61	42.87	-2.6513	26851	17253	2.0346	0.020947	0.97905	0.041894	0.52772	False
LmxM.03.0840.1_29_0.0290300546448087_81-100_1	LmxM.03.0840.1	334.24	55.222	334.24	55.222	-2.576	38926	24209	2.0346	0.020947	0.97905	0.041894	0.52772	False
LmxM.24.0180.1_29_0.0845771144278607_129-148_1	LmxM.24.0180.1	256.58	508.63	256.58	508.63	0.98444	31765	15348	2.0345	0.97864	0.02136	0.042721	0.53044	True
LmxM.36.0050.1_38_0.134175691937425_219-238_1	LmxM.36.0050.1	306.5	49.409	306.5	49.409	-2.6088	33049	20850	2.0343	0.020961	0.97904	0.041922	0.52784	False
LmxM.08_29.0950.1_34_0.0521739130434783_93-74_0	LmxM.08_29.0950.1	554.76	1044.9	554.76	1044.9	0.91216	1.201e+05	58045	2.0343	0.97881	0.021189	0.042377	0.52917	True
LmxM.33.4610.1_71_0.459232613908873_759-778_1	LmxM.33.4610.1	144.24	18.892	144.24	18.892	-2.8682	7855.8	5701.7	2.0337	0.020992	0.97901	0.041984	0.52828	False
LmxM.32.1200.1_0_0.105530187721969_203-222_1	LmxM.32.1200.1	270.45	534.06	270.45	534.06	0.97903	34746	16805	2.0335	0.9786	0.021396	0.042792	0.5306	True
LmxM.14.0890.1_19_0.0921450151057402_188-169_0	LmxM.14.0890.1	288.48	45.776	288.48	45.776	-2.6296	29451	18782	2.0333	0.021009	0.97899	0.042018	0.52837	False
LmxM.06.0740.1_14_0.312456506610995_891-910_1	LmxM.06.0740.1	284.31	559.49	284.31	559.49	0.97413	37861	18317	2.0332	0.9786	0.021398	0.042796	0.5306	True
LmxM.34.3340.1_57_0.416666666666667_606-587_0	LmxM.34.3340.1	270.45	42.143	270.45	42.143	-2.6535	26061	16805	2.0332	0.021018	0.97898	0.042035	0.52837	False
LmxM.18.0630.1_33_0.222417840375587_373-392_1	LmxM.18.0630.1	49.928	5.0863	49.928	5.0863	-3.0648	1005.4	932.5	2.0327	0.021041	0.97896	0.042082	0.52837	False
LmxM.25.1990.1_29_0.0144927536231884_22-41_1	LmxM.25.1990.1	217.74	31.971	217.74	31.971	-2.73	17256	11571	2.0323	0.021061	0.97894	0.042123	0.52837	False
LmxM.36.2960.1_14_0.270676691729323_114-95_0	LmxM.36.2960.1	392.49	755.67	392.49	755.67	0.94334	65950	31939	2.0322	0.97863	0.021367	0.042735	0.53044	True
LmxM.20.0660.1_60_0.245555555555556_437-456_1	LmxM.20.0660.1	190.01	26.885	190.01	26.885	-2.7761	13304	9153.4	2.032	0.021078	0.97892	0.042155	0.52837	False
LmxM.32.0260.1_52_0.164634146341463_171-152_0	LmxM.32.0260.1	373.08	63.942	373.08	63.942	-2.5261	47782	29262	2.0319	0.021083	0.97892	0.042166	0.52837	False
LmxM.27.1070.1_33_0.316230717639168_940-959_1	LmxM.27.1070.1	255.19	505.72	255.19	505.72	0.98398	31383	15206	2.0317	0.97849	0.021506	0.043013	0.53116	True
LmxM.28.2850.1_57_0.415948275862069_586-567_0	LmxM.28.2850.1	244.09	37.057	244.09	37.057	-2.6871	21432	14085	2.0315	0.0211	0.9789	0.0422	0.52837	False
LmxM.19.0360.1_29_0.0983342289091886_552-533_0	LmxM.19.0360.1	255.19	39.237	255.19	39.237	-2.6706	23318	15206	2.0315	0.021104	0.9789	0.042209	0.52837	False
LmxM.28.1150.1_29_0.0745732255166217_159-178_1	LmxM.28.1150.1	260.74	515.89	260.74	515.89	0.98175	32552	15779	2.0312	0.97848	0.021524	0.043048	0.53116	True
LmxM.31.0570.1_38_0.00740740740740741_45133_1	LmxM.31.0570.1	325.92	53.769	325.92	53.769	-2.5775	37033	23179	2.0312	0.021116	0.97888	0.042232	0.52837	False
LmxM.34.3860.1_38_0.147694103911267_247-266_1	LmxM.34.3860.1	305.12	597.27	305.12	597.27	0.96672	42677	20688	2.0312	0.97852	0.02148	0.042961	0.53108	True
LmxM.29.0560.1_52_0.375255623721881_363-382_1	LmxM.29.0560.1	130.37	16.712	130.37	16.712	-2.8908	6458.9	4794	2.0312	0.021118	0.97888	0.042235	0.52837	False
LmxM.20.0210.1_57_0.321371610845295_393-412_1	LmxM.20.0210.1	199.71	402.54	199.71	402.54	1.0076	20570	9972.4	2.0311	0.97839	0.021615	0.043229	0.53164	True
LmxM.31.0870.1_34_0.158_242-223_0	LmxM.31.0870.1	228.84	34.151	228.84	34.151	-2.709	18952	12604	2.031	0.021127	0.97887	0.042254	0.52837	False
LmxM.23.0980.1_43_0.369517543859649_330-349_1	LmxM.23.0980.1	228.84	34.151	228.84	34.151	-2.709	18952	12604	2.031	0.021127	0.97887	0.042254	0.52837	False
LmxM.25.1390.1_49_0.333333333333333_273-254_0	LmxM.25.1390.1	273.22	42.87	273.22	42.87	-2.644	26530	17103	2.031	0.02113	0.97887	0.04226	0.52837	False
LmxM.36.3080.1_52_0.223057644110276_175-194_1	LmxM.36.3080.1	273.22	42.87	273.22	42.87	-2.644	26530	17103	2.031	0.02113	0.97887	0.04226	0.52837	False
LmxM.27.1230.1_33_0.31470777135517_487-506_1	LmxM.27.1230.1	266.28	526.07	266.28	526.07	0.9796	33743	16362	2.0309	0.97846	0.021536	0.043071	0.53116	True
LmxM.06.1160.1_29_0.104033970276008_336-355_1	LmxM.06.1160.1	328.7	54.496	328.7	54.496	-2.5707	37593	23520	2.0298	0.021189	0.97881	0.042377	0.52917	False
LmxM.15.0700.1_33_0.249840051183621_776-795_1	LmxM.15.0700.1	317.6	619.8	317.6	619.8	0.96238	45662	22168	2.0297	0.97845	0.021549	0.043099	0.53116	True
LmxM.08_29.1810.1_52_0.321505376344086_591-610_1	LmxM.08_29.1810.1	269.06	42.143	269.06	42.143	-2.6461	25745	16657	2.0295	0.021204	0.9788	0.042407	0.52938	False
LmxM.25.1350.1_0_0.0417314670813893_318-337_1	LmxM.25.1350.1	248.25	492.64	248.25	492.64	0.98584	29862	14501	2.0294	0.97837	0.021631	0.043263	0.53164	True
LmxM.04.0810.1_34_0.0119047619047619_28-9_0	LmxM.04.0810.1	629.65	126.43	629.65	126.43	-2.3071	1.2662e+05	72242	2.0293	0.021215	0.97879	0.04243	0.52949	False
LmxM.36.5990.1_14_0.250520833333333_475-494_1	LmxM.36.5990.1	205.26	412.71	205.26	412.71	1.0042	21518	10454	2.029	0.97829	0.021713	0.043426	0.5318	True
LmxM.36.3060.1_43_0.074021687883074_149-168_1	LmxM.36.3060.1	375.85	725.16	375.85	725.16	0.94629	61008	29638	2.029	0.97846	0.021542	0.043085	0.53116	True
LmxM.22.0730.1_34_0.0103916866506795_45102_1	LmxM.22.0730.1	201.1	29.064	201.1	29.064	-2.7489	14798	10092	2.029	0.02123	0.97877	0.042461	0.5297	False
LmxM.10.0500.1_14_0.200969481129742_4060-4079_1	LmxM.10.0500.1	403.59	71.208	403.59	71.208	-2.4862	55238	33513	2.0283	0.021264	0.97874	0.042529	0.5297	False
LmxM.22.0650.1_29_0.134397870924817_196-215_1	LmxM.22.0650.1	198.33	399.64	198.33	399.64	1.0072	20263	9853.6	2.028	0.97822	0.021778	0.043557	0.5318	True
LmxM.24.0910.1_14_0.348295926849543_832-851_1	LmxM.24.0910.1	216.36	31.971	216.36	31.971	-2.7208	16999	11444	2.0279	0.021285	0.97871	0.042571	0.52991	False
LmxM.16.0900.1_0_0.155300744317039_769-788_1	LmxM.16.0900.1	321.76	627.06	321.76	627.06	0.96045	46605	22671	2.0277	0.97835	0.021651	0.043301	0.53178	True
LmxM.15.0990.1_57_0.48989898989899_299-280_0	LmxM.15.0990.1	489.58	91.553	489.58	91.553	-2.4061	79211	46775	2.0274	0.021312	0.97869	0.042624	0.53041	False
LmxM.13.0760.1_29_0.0244140625_157-138_0	LmxM.13.0760.1	377.24	65.395	377.24	65.395	-2.5101	48623	29827	2.0271	0.021326	0.97867	0.042652	0.53044	False
LmxM.05.0660.1_43_0.281645569620253_270-251_0	LmxM.05.0660.1	459.06	84.287	459.06	84.287	-2.4314	70229	41856	2.027	0.021329	0.97867	0.042659	0.53044	False
LmxM.02.0490.1_29_0.0783495595734817_162-181_1	LmxM.02.0490.1	313.44	611.81	313.44	611.81	0.96265	44511	21670	2.0268	0.9783	0.0217	0.043399	0.5318	True
LmxM.13.1520.1_14_0.279422128259338_786-805_1	LmxM.13.1520.1	436.87	834.15	436.87	834.15	0.93152	78914	38425	2.0267	0.97837	0.021627	0.043254	0.53164	True
LmxM.23.0170.1_57_0.312865497076023_204-223_1	LmxM.23.0170.1	184.46	373.48	184.46	373.48	1.0138	17864	8698.8	2.0266	0.97813	0.021874	0.043748	0.53181	True
LmxM.36.3880.1_48_0.492997198879552_531-512_0	LmxM.36.3880.1	260.74	40.69	260.74	40.69	-2.6503	24210	15779	2.0266	0.021352	0.97865	0.042703	0.53044	False
LmxM.24.1970.1_71_0.429951690821256_972-991_1	LmxM.24.1970.1	306.5	50.136	306.5	50.136	-2.5882	32862	20850	2.026	0.021382	0.97862	0.042763	0.5306	False
LmxM.33.4290.1_0_0.151645207439199_100-119_1	LmxM.33.4290.1	155.33	21.072	155.33	21.072	-2.8244	9013	6475.1	2.0256	0.021401	0.9786	0.042801	0.5306	False
LmxM.30.3150.1_29_0.4281179138322_1884-1903_1	LmxM.30.3150.1	257.96	510.08	257.96	510.08	0.9808	31781	15491	2.0256	0.97818	0.021819	0.043639	0.5318	True
LmxM.10.1140.1_71_0.300092336103416_317-336_1	LmxM.10.1140.1	163.65	22.525	163.65	22.525	-2.8072	9958.7	7082.2	2.0253	0.021418	0.97858	0.042836	0.53086	False
LmxM.30.0430.1_29_0.336871903750885_944-963_1	LmxM.30.0430.1	285.7	560.94	285.7	560.94	0.97087	37879	18471	2.0252	0.97819	0.021812	0.043624	0.5318	True
LmxM.23.0030.1_19_0.0501043841336117_79-60_0	LmxM.23.0030.1	234.39	35.604	234.39	35.604	-2.685	19757	13135	2.025	0.021434	0.97857	0.042868	0.53108	False
LmxM.32.2190.1_14_0.28232502965599_949-968_1	LmxM.32.2190.1	314.83	613.99	314.83	613.99	0.96142	44748	21835	2.0245	0.97818	0.02182	0.04364	0.5318	True
LmxM.31.3431.1_67_0.49757045675413_1017-1036_1	LmxM.31.3430.1-LmxM.31.3431.1	288.48	46.503	288.48	46.503	-2.6073	29275	18782	2.0245	0.02146	0.97854	0.04292	0.53108	False
LmxM.08_29.0020.1_34_0.0200764818355641_69-50_0	LmxM.08_29.0020.1	309.28	50.863	309.28	50.863	-2.5808	33389	21176	2.0244	0.021463	0.97854	0.042927	0.53108	False
LmxM.33.0370.1_34_0.0265848670756646_88-107_1	LmxM.33.0370.1	128.98	16.712	128.98	16.712	-2.8755	6302.2	4706.9	2.0243	0.021468	0.97853	0.042936	0.53108	False
LmxM.02.0710.1_38_0.156886715566422_378-397_1	LmxM.02.0710.1	445.19	81.38	445.19	81.38	-2.4373	66180	39697	2.0243	0.021472	0.97853	0.042943	0.53108	False
LmxM.34.0260.1_14_0.236576289207868_438-457_1	LmxM.34.0260.1	199.71	29.064	199.71	29.064	-2.739	14561	9972.4	2.0243	0.021472	0.97853	0.042944	0.53108	False
LmxM.18.0560.1_29_0.0796150481189851_85-104_1	LmxM.18.0560.1	460.45	85.013	460.45	85.013	-2.4235	70477	42074	2.0242	0.021476	0.97852	0.042951	0.53108	False
LmxM.07.0960.1_19_0.0380622837370242_138-119_0	LmxM.07.0960.1	330.08	641.6	330.08	641.6	0.95672	48521	23692	2.0239	0.97816	0.021842	0.043683	0.5318	True
LmxM.30.2210.1_19_0.194877951180472_482-501_1	LmxM.30.2210.1	306.5	598.73	306.5	598.73	0.9637	42697	20850	2.0238	0.97813	0.021867	0.043734	0.5318	True
LmxM.36.2290.1_43_0.26417704011065_377-396_1	LmxM.36.2290.1	230.23	34.877	230.23	34.877	-2.6882	19080	12736	2.0237	0.021498	0.9785	0.042996	0.53116	False
LmxM.08_29.0220.1_0_0.0681740322028092_196-215_1	LmxM.08_29.0220.1	342.56	664.12	342.56	664.12	0.95304	51699	25258	2.0233	0.97814	0.021861	0.043722	0.5318	True
LmxM.07.0130.1_33_0.204194260485651_363-382_1	LmxM.07.0130.1	423	808.72	423	808.72	0.93334	74387	36344	2.0232	0.97819	0.021813	0.043625	0.5318	True
LmxM.09.0720.1_38_0.0910852713178295_88-107_1	LmxM.09.0720.1	438.26	79.927	438.26	79.927	-2.4404	64201	38636	2.0229	0.021542	0.97846	0.043084	0.53116	False
LmxM.11.0400.1_57_0.290206648697215_979-960_0	LmxM.11.0400.1	413.3	791.28	413.3	791.28	0.93534	71435	34916	2.0228	0.97816	0.02184	0.04368	0.5318	True
LmxM.19.0400.1_43_0.271648873072361_222-241_1	LmxM.19.0400.1	259.35	40.69	259.35	40.69	-2.6427	23906	15635	2.0228	0.021547	0.97845	0.043094	0.53116	False
LmxM.34.3750.1_29_0.099290780141844_175-156_0	LmxM.34.3750.1	191.39	27.611	191.39	27.611	-2.7494	13412	9268.6	2.0227	0.021551	0.97845	0.043102	0.53116	False
LmxM.30.0230.1_19_0.112015503875969_285-304_1	LmxM.30.0230.1	230.23	458.49	230.23	458.49	0.99074	26053	12736	2.0227	0.97799	0.022009	0.044017	0.53257	True
LmxM.30.0190.1_52_0.0820021299254526_144-163_1	LmxM.30.0190.1	262.12	517.35	262.12	517.35	0.97817	32569	15924	2.0225	0.97802	0.021978	0.043956	0.53257	True
LmxM.08_29.1590.1_43_0.194034742707309_586-605_1	LmxM.08_29.1590.1	248.25	38.51	248.25	38.51	-2.6573	21996	14501	2.0223	0.021574	0.97843	0.043147	0.53137	False
LmxM.33.0490.1_43_0.274779946421737_711-730_1	LmxM.33.0490.1	248.25	38.51	248.25	38.51	-2.6573	21996	14501	2.0223	0.021574	0.97843	0.043147	0.53137	False
LmxM.32.1320.1_52_0.350877192982456_276-295_1	LmxM.32.1320.1	237.16	36.33	237.16	36.33	-2.6735	20166	13403	2.0222	0.02158	0.97842	0.04316	0.53137	False
LmxM.30.2100.1_62_0.105034722222222_110-129_1	LmxM.30.2100.1	393.88	69.755	393.88	69.755	-2.4805	52528	32134	2.0219	0.021594	0.97841	0.043188	0.53156	False
LmxM.11.1170.1_0_0.103298611111111_234-253_1	LmxM.11.1170.1	418.84	75.567	418.84	75.567	-2.455	58919	35729	2.0214	0.021617	0.97838	0.043235	0.53164	False
LmxM.11.0450.1_43_0.0178491744756805_34-53_1	LmxM.11.0450.1	280.15	45.05	280.15	45.05	-2.6101	27637	17858	2.0212	0.021629	0.97837	0.043259	0.53164	False
LmxM.24.1460.1_29_0.0184738955823293_39-58_1	LmxM.24.1460.1	241.32	478.84	241.32	478.84	0.98562	28207	13811	2.0211	0.97792	0.022078	0.044156	0.53257	True
LmxM.36.5630.1_57_0.374293785310734_255-274_1	LmxM.36.5630.1	241.32	478.84	241.32	478.84	0.98562	28207	13811	2.0211	0.97792	0.022078	0.044156	0.53257	True
Non-targeting-971	Non-target-104	287.09	46.503	287.09	46.503	-2.6004	28941	18626	2.021	0.02164	0.97836	0.043281	0.5317	False
LmxM.27.2420.1_67_0.377068557919622_309-328_1	LmxM.27.2420.1	160.88	328.43	160.88	328.43	1.025	14036	6877.3	2.0204	0.97774	0.022256	0.044512	0.53257	True
LmxM.07.0390.1_19_0.138392857142857_376-357_0	LmxM.07.0390.1	399.43	71.208	399.43	71.208	-2.4713	53864	32919	2.0203	0.021674	0.97833	0.043347	0.5318	False
LmxM.02.0340.1_0_0.16400991852639_457-476_1	LmxM.02.0340.1	294.02	575.47	294.02	575.47	0.96643	39608	19408	2.0203	0.97794	0.022061	0.044123	0.53257	True
LmxM.27.1510.1_49_0.16135881104034_237-218_0	LmxM.27.1510.1	294.02	575.47	294.02	575.47	0.96643	39608	19408	2.0203	0.97794	0.022061	0.044123	0.53257	True
LmxM.27.1080.1_0_0.117966903073286_492-511_1	LmxM.27.1080.1	226.06	450.5	226.06	450.5	0.99162	25185	12342	2.0202	0.97785	0.022146	0.044293	0.53257	True
LmxM.21.1870.1_14_0.280339162692104_524-543_1	LmxM.21.1870.1	217.74	32.697	217.74	32.697	-2.6985	17121	11571	2.0201	0.021685	0.97832	0.04337	0.5318	False
LmxM.28.1850.1_33_0.215320910973085_630-611_0	LmxM.28.1850.1	317.6	53.043	317.6	53.043	-2.5596	34995	22168	2.0199	0.021695	0.97831	0.043389	0.5318	False
LmxM.11.0960.1_19_0.06282722513089_39-20_0	LmxM.11.0960.1-LmxM.11.0970.1	360.59	62.488	360.59	62.488	-2.5098	44433	27594	2.0196	0.02171	0.97829	0.043421	0.5318	False
LmxM.33.1330.1_43_0.303030303030303_366-385_1	LmxM.33.1330.1	191.39	385.83	191.39	385.83	1.0076	18903	9268.6	2.0196	0.97777	0.022231	0.044462	0.53257	True
LmxM.32.0490.1_0_0.0923172242874845_294-313_1	LmxM.32.0490.1	402.2	71.934	402.2	71.934	-2.4668	54538	33314	2.0196	0.021712	0.97829	0.043423	0.5318	False
LmxM.29.1270.1_14_0.24160756501182_504-523_1	LmxM.29.1270.1	277.38	544.96	277.38	544.96	0.97173	35799	17554	2.0196	0.97788	0.022116	0.044231	0.53257	True
LmxM.34.2900.1_38_0.117711771177118_207-226_1	LmxM.34.2900.1	274.61	539.87	274.61	539.87	0.97268	35183	17253	2.0195	0.97788	0.022121	0.044242	0.53257	True
LmxM.06.0980.1_38_0.1025393764063_312-331_1	LmxM.06.0980.1	457.68	85.013	457.68	85.013	-2.4148	69439	41638	2.0194	0.021722	0.97828	0.043444	0.5318	False
LmxM.28.2290.1_57_0.200639488409273_498-517_1	LmxM.28.2290.1	282.93	45.776	282.93	45.776	-2.6017	28120	18164	2.0193	0.021728	0.97827	0.043456	0.5318	False
LmxM.29.2900.1_19_0.164391353811149_284-303_1	LmxM.29.2900.1	296.8	48.683	296.8	48.683	-2.5835	30780	19725	2.0192	0.021732	0.97827	0.043464	0.5318	False
LmxM.06.1170.1_43_0.345588235294118_147-128_0	LmxM.06.1170.1	525.63	101.73	525.63	101.73	-2.358	89850	52883	2.019	0.021744	0.97826	0.043487	0.5318	False
LmxM.28.0840.1_29_0.367355204536249_899-918_1	LmxM.28.0840.1	184.46	372.75	184.46	372.75	1.011	17727	8698.8	2.0188	0.97771	0.022286	0.044572	0.53257	True
LmxM.29.0805.1_52_0.252931323283082_146-165_1	LmxM.29.0805.1	386.94	743.32	386.94	743.32	0.94007	63502	31164	2.0188	0.97793	0.02207	0.04414	0.53257	True
LmxM.10.0620.1_43_0.242504409171076_545-564_1	LmxM.10.0620.1	502.06	95.912	502.06	95.912	-2.376	82477	48853	2.0187	0.021758	0.97824	0.043516	0.5318	False
LmxM.05.0550.1_43_0.0543364681295716_45-64_1	LmxM.05.0550.1	463.22	86.467	463.22	86.467	-2.408	70973	42513	2.0186	0.021766	0.97823	0.043533	0.5318	False
LmxM.08.0220.1_43_0.304870335230867_958-977_1	LmxM.08.0220.1	395.27	70.481	395.27	70.481	-2.4708	52743	32329	2.0184	0.021774	0.97823	0.043548	0.5318	False
LmxM.19.1470.1_0_0.132368703108253_241-260_1	LmxM.19.1470.1	324.53	630.7	324.53	630.7	0.95642	46868	23009	2.0184	0.97787	0.022135	0.04427	0.53257	True
LmxM.29.0830.1_52_0.36281179138322_153-172_1	LmxM.29.0830.1	313.44	52.316	313.44	52.316	-2.5601	34093	21670	2.0181	0.021789	0.97821	0.043578	0.5318	False
LmxM.10.1220.1_49_0.309446254071661_289-270_0	LmxM.10.1220.1	486.8	92.279	486.8	92.279	-2.3867	77824	46318	2.018	0.021798	0.9782	0.043595	0.5318	False
LmxM.27.0020.1_43_0.223624595469256_685-704_1	LmxM.27.0020.1	337.02	653.22	337.02	653.22	0.95269	49993	24556	2.0178	0.97785	0.022153	0.044305	0.53257	True
LmxM.02.0280.1_19_0.104700854700855_42-61_1	LmxM.02.0280.1	375.85	66.121	375.85	66.121	-2.4891	47966	29638	2.0178	0.021807	0.97819	0.043613	0.5318	False
LmxM.36.7000.1_43_0.198347107438017_154-135_0	LmxM.36.7000.1	366.14	63.942	366.14	63.942	-2.4991	45662	28330	2.0177	0.021812	0.97819	0.043624	0.5318	False
LmxM.34.4090.1_57_0.423529411764706_114-95_0	LmxM.34.4090.1	299.57	49.409	299.57	49.409	-2.5759	31290	20044	2.0176	0.021817	0.97818	0.043635	0.5318	False
LmxM.07.0410.1_0_0.12735542560104_189-208_1	LmxM.07.0410.1	381.4	733.15	381.4	733.15	0.941	61865	30397	2.0175	0.97786	0.022138	0.044276	0.53257	True
LmxM.05.0600.1_29_0.126600804976217_342-361_1	LmxM.05.0600.1	463.22	879.2	463.22	879.2	0.92301	86517	42513	2.0175	0.9779	0.022096	0.044193	0.53257	True
LmxM.36.0280.1_67_0.204620462046205_114-133_1	LmxM.36.0280.1	359.21	693.19	359.21	693.19	0.9465	55771	27411	2.0172	0.97783	0.022168	0.044337	0.53257	True
LmxM.32.1320.1_43_0.37218045112782_301-282_0	LmxM.32.1320.1	185.84	26.885	185.84	26.885	-2.7443	12634	8811.6	2.017	0.021848	0.97815	0.043696	0.5318	False
LmxM.27.1040.1_81_0.462698412698413_573-592_1	LmxM.27.1040.1	313.44	610.35	313.44	610.35	0.95922	44079	21670	2.017	0.97778	0.022218	0.044437	0.53257	True
LmxM.28.1580.1_43_0.202724358974359_247-266_1	LmxM.28.1580.1	281.54	552.22	281.54	552.22	0.9694	36635	18010	2.017	0.97775	0.022249	0.044498	0.53257	True
LmxM.26.1610.1_46_0.0130486358244365_15-34_1	LmxM.26.1610.1	220.52	33.424	220.52	33.424	-2.6859	17502	11826	2.0169	0.02185	0.97815	0.043701	0.5318	False
LmxM.21.1610.1_29_0.0395833333333333_15-34_1	LmxM.21.1610.1	378.62	728.06	378.62	728.06	0.94147	61054	30017	2.0169	0.97783	0.022172	0.044343	0.53257	True
LmxM.36.0210.1_29_0.0977496483825598_132-151_1	LmxM.36.0210.1	259.35	511.53	259.35	511.53	0.97719	31798	15635	2.0168	0.97772	0.022282	0.044564	0.53257	True
LmxM.07.0870.1_43_0.175156389633601_192-211_1	LmxM.07.0870.1	205.26	30.518	205.26	30.518	-2.7102	15268	10454	2.0168	0.021861	0.97814	0.043721	0.5318	False
LmxM.08.0870.1_43_0.157936507936508_189-208_1	LmxM.08.0870.1	316.21	53.043	316.21	53.043	-2.5533	34629	22002	2.0167	0.021863	0.97814	0.043726	0.5318	False
LmxM.34.2410.1_0_0.0241964608161791_60-79_1	LmxM.34.2410.1	166.43	338.6	166.43	338.6	1.0203	14822	7289.6	2.0166	0.97755	0.022446	0.044892	0.53311	True
LmxM.25.1270.1_29_0.198303979125897_301-320_1	LmxM.25.1270.1	212.2	424.34	212.2	424.34	0.99644	22503	11068	2.0165	0.97764	0.022365	0.04473	0.53289	True
LmxM.04.0070.1_43_0.0421768707482993_23-42_1	LmxM.04.0070.1	385.56	740.42	385.56	740.42	0.9396	62962	30972	2.0164	0.9778	0.022196	0.044392	0.53257	True
LmxM.32.1650.1_29_0.444862155388471_349-368_1	LmxM.32.1650.1	307.89	600.18	307.89	600.18	0.9607	42716	21013	2.0164	0.97774	0.022256	0.044512	0.53257	True
LmxM.36.2020.1_43_0.268665490887713_453-472_1	LmxM.36.2020.1-LmxM.36.2030.1	403.59	72.661	403.59	72.661	-2.4575	54756	33513	2.0163	0.021887	0.97811	0.043773	0.53195	False
LmxM.28.2680.1_43_0.326051779935275_399-418_1	LmxM.28.2680.1	288.48	47.23	288.48	47.23	-2.5854	29100	18782	2.0157	0.021915	0.97808	0.043831	0.53206	False
LmxM.25.0670.1_34_0.0566037735849057_114-95_0	LmxM.25.0670.1	288.48	47.23	288.48	47.23	-2.5854	29100	18782	2.0157	0.021915	0.97808	0.043831	0.53206	False
LmxM.36.5700.1_29_0.0390428211586902_97-78_0	LmxM.36.5700.1	201.1	29.791	201.1	29.791	-2.7145	14673	10092	2.0157	0.021916	0.97808	0.043832	0.53206	False
LmxM.20.0320.1_49_0.323296354992076_616-597_0	LmxM.20.0320.1	177.52	25.431	177.52	25.431	-2.7558	11566	8144.4	2.0156	0.021919	0.97808	0.043837	0.53206	False
LmxM.14.1090.1_14_0.152958152958153_96-115_1	LmxM.14.1090.1	320.37	622.7	320.37	622.7	0.95661	45702	22503	2.0154	0.9777	0.022296	0.044592	0.53257	True
LmxM.34.3190.1_43_0.139773143066228_378-397_1	LmxM.34.3190.1	99.857	12.352	99.857	12.352	-2.9171	3828.5	3036.7	2.0154	0.021932	0.97807	0.043865	0.53223	False
LmxM.34.2570.1_0_0.0700152207001522_42-61_1	LmxM.34.2570.1	294.02	574.75	294.02	574.75	0.96461	39403	19408	2.0151	0.97766	0.022338	0.044676	0.53257	True
LmxM.08.0540.1_43_0.0717658168083097_65-84_1	LmxM.08.0540.1	332.86	645.23	332.86	645.23	0.95282	48789	24036	2.0149	0.97769	0.022315	0.044629	0.53257	True
LmxM.36.0870.1_19_0.0109034267912773_21-40_1	LmxM.36.0870.1	196.94	29.064	196.94	29.064	-2.7189	14091	9735.4	2.0147	0.021969	0.97803	0.043938	0.53257	False
LmxM.10.0950.1_67_0.436953807740325_696-715_1	LmxM.10.0950.1	445.19	846.5	445.19	846.5	0.92554	80523	39697	2.0142	0.97772	0.022279	0.044558	0.53257	True
LmxM.33.3340.1_29_0.216260162601626_522-541_1	LmxM.33.3340.1	252.42	498.45	252.42	498.45	0.97885	30267	14922	2.0141	0.97757	0.022433	0.044867	0.53311	True
LmxM.20.1360.1_14_0.396396396396396_477-496_1	LmxM.20.1360.1	208.03	416.35	208.03	416.35	0.9975	21697	10698	2.014	0.9775	0.022501	0.045001	0.53317	True
LmxM.33.2290.1_43_0.03714859437751_30-49_1	LmxM.33.2290.1	160.88	22.525	160.88	22.525	-2.7827	9571.1	6877.3	2.0139	0.022007	0.97799	0.044015	0.53257	False
LmxM.23.0760.1_29_0.146131805157593_160-141_0	LmxM.23.0760.1	284.31	46.503	284.31	46.503	-2.5865	28277	18317	2.0139	0.022008	0.97799	0.044016	0.53257	False
LmxM.29.2810.1_43_0.15210355987055_88-107_1	LmxM.29.2810.1	152.56	21.072	152.56	21.072	-2.7985	8644.4	6277.9	2.0138	0.022017	0.97798	0.044034	0.53257	False
LmxM.03.0480.1_0_0.145605306799337_433-452_1	LmxM.03.0480.1	306.5	597.27	306.5	597.27	0.9602	42273	20850	2.0137	0.9776	0.022399	0.044799	0.53311	True
LmxM.30.2780.1_71_0.435270132517839_419-438_1	LmxM.30.2780.1	339.79	657.58	339.79	657.58	0.95048	50496	24906	2.0137	0.97763	0.022372	0.044743	0.53289	True
LmxM.26.0800.1_67_0.463768115942029_252-271_1	LmxM.26.0800.1-LmxM.26.0810.1	402.2	72.661	402.2	72.661	-2.4525	54298	33314	2.0136	0.022026	0.97797	0.044052	0.53257	False
LmxM.33.0550.1_29_0.0191082802547771_42-23_0	LmxM.33.0550.1	252.42	39.964	252.42	39.964	-2.6291	22568	14922	2.0135	0.02203	0.97797	0.044061	0.53257	False
LmxM.08_29.0060.1_57_0.45424013434089_538-557_1	LmxM.08_29.0060.1	331.47	56.676	331.47	56.676	-2.5272	37756	23863	2.0134	0.022036	0.97796	0.044073	0.53257	False
LmxM.31.0810.1_14_0.332357961472811_1360-1379_1	LmxM.31.0810.1	147.01	301.54	147.01	301.54	1.0314	11940	5891.2	2.0133	0.97733	0.022668	0.045336	0.53425	True
LmxM.28.0440.1_43_0.335913978494624_776-795_1	LmxM.28.0440.1	228.84	454.86	228.84	454.86	0.98796	25542	12604	2.0132	0.97749	0.022514	0.045028	0.53322	True
LmxM.13.0290partial.1_57_0.271929824561404_116-135_1	LmxM.13.0280.1-LmxM.13.0390.1-LmxM.13.0290partial.1	360.59	63.215	360.59	63.215	-2.4934	44217	27594	2.0128	0.022066	0.97793	0.044132	0.53257	False
LmxM.28.1100.1_43_0.106399685904986_261-280_1	LmxM.28.1100.1	213.58	426.52	213.58	426.52	0.99446	22671	11193	2.0127	0.97744	0.022565	0.04513	0.53347	True
LmxM.05.0080.1_29_0.452145214521452_270-289_1	LmxM.05.0080.1	295.41	576.93	295.41	576.93	0.9633	39626	19566	2.0126	0.97753	0.02247	0.044939	0.53311	True
LmxM.25.0580.1_43_0.0907504363001745_49-68_1	LmxM.25.0580.1	295.41	576.93	295.41	576.93	0.9633	39626	19566	2.0126	0.97753	0.02247	0.044939	0.53311	True
LmxM.15.0050.1_81_0.478571428571429_413-394_0	LmxM.15.0050.1	575.56	115.53	575.56	115.53	-2.3068	1.0581e+05	61857	2.0126	0.02208	0.97792	0.04416	0.53257	False
LmxM.04.0123.1_0_0.13034188034188_54-73_1	LmxM.04.0123.1	294.02	48.683	294.02	48.683	-2.57	30096	19408	2.0124	0.022091	0.97791	0.044183	0.53257	False
LmxM.11.1220.1_34_0.097864768683274_499-480_0	LmxM.11.1220.1-LmxM.11.1250.1	356.43	687.37	356.43	687.37	0.94552	54761	27047	2.0123	0.97757	0.022434	0.044867	0.53311	True
LmxM.04.0310.1_29_0.106750392464678_208-189_0	LmxM.04.0310.1-LmxM.34.0640.1	273.22	44.323	273.22	44.323	-2.597	26197	17103	2.0123	0.022097	0.9779	0.044193	0.53257	False
LmxM.33.3040.1_38_0.06_111-92_0	LmxM.33.3040.1	203.87	30.518	203.87	30.518	-2.7005	15026	10332	2.0121	0.022106	0.97789	0.044212	0.53257	False
LmxM.19.1070.1_38_0.10259067357513_302-283_0	LmxM.19.1070.1	203.87	30.518	203.87	30.518	-2.7005	15026	10332	2.0121	0.022106	0.97789	0.044212	0.53257	False
LmxM.15.1400.1_43_0.26463963963964_231-250_1	LmxM.15.1400.1	423	77.747	423	77.747	-2.4288	59601	36344	2.012	0.022112	0.97789	0.044224	0.53257	False
LmxM.23.1510.1_38_0.149914089347079_342-361_1	LmxM.23.1510.1	363.37	63.942	363.37	63.942	-2.4882	44828	27961	2.0119	0.022115	0.97789	0.04423	0.53257	False
LmxM.29.1260.1_29_0.0577243910577244_342-361_1	LmxM.29.1260.1	284.31	556.58	284.31	556.58	0.96663	37065	18317	2.0117	0.97747	0.022526	0.045053	0.53333	True
LmxM.36.1910.1_33_0.309420289855072_421-440_1	LmxM.36.1910.1	341.18	659.76	341.18	659.76	0.94939	50748	25081	2.0116	0.97752	0.02248	0.044961	0.53311	True
LmxM.26.2250.1_38_0.120550161812298_295-314_1	LmxM.26.2250.1	325.92	632.15	325.92	632.15	0.9536	46888	23179	2.0114	0.9775	0.022505	0.04501	0.53317	True
LmxM.20.1040.1_43_0.332960059723778_887-906_1	LmxM.20.1040.1	237.16	37.057	237.16	37.057	-2.6457	20021	13403	2.0112	0.02215	0.97785	0.044301	0.53257	False
LmxM.21.1330partial.1_14_0.0412326388888889_182-201_1	LmxM.21.1330partial.1	184.46	372.02	184.46	372.02	1.0082	17591	8698.8	2.0111	0.9773	0.022704	0.045408	0.53425	True
LmxM.32.0550.1_0_0.0228095013371087_141-160_1	LmxM.32.0550.1	262.12	42.143	262.12	42.143	-2.6085	24196	15924	2.0108	0.022174	0.97783	0.044348	0.53257	False
LmxM.36.0450.1_29_0.182449494949495_285-304_1	LmxM.36.0450.1	289.86	47.956	289.86	47.956	-2.5708	29259	18937	2.0105	0.022189	0.97781	0.044377	0.53257	False
LmxM.32.1970.1_19_0.0564516129032258_90-71_0	LmxM.32.1970.1	244.09	38.51	244.09	38.51	-2.633	21132	14085	2.0103	0.0222	0.9778	0.0444	0.53257	False
LmxM.29.1780.1_43_0.242955874534822_451-470_1	LmxM.29.1780.1	330.08	56.676	330.08	56.676	-2.5212	37376	23692	2.0103	0.022202	0.9778	0.044404	0.53257	False
LmxM.11.0590.1_43_0.135202492211838_210-229_1	LmxM.11.0590.1	368.92	65.395	368.92	65.395	-2.4781	46062	28701	2.0101	0.022208	0.97779	0.044417	0.53257	False
LmxM.18.0570.1_29_0.317683881064163_1005-1024_1	LmxM.18.0570.1	400.81	766.57	400.81	766.57	0.93378	66890	33116	2.0099	0.97747	0.022532	0.045064	0.53333	True
LmxM.36.4830.1_38_0.162790697674419_238-219_0	LmxM.36.4830.1	84.601	10.173	84.601	10.173	-2.9377	2769.8	2287.5	2.0097	0.02223	0.97777	0.04446	0.53257	False
LmxM.36.1730.1_29_0.123700623700624_363-344_0	LmxM.36.1730.1	251.03	39.964	251.03	39.964	-2.6212	22274	14781	2.0096	0.022238	0.97776	0.044476	0.53257	False
LmxM.36.0400.1_33_0.33855331841909_447-466_1	LmxM.36.0400.1	212.2	423.61	212.2	423.61	0.99397	22349	11068	2.0095	0.97726	0.022736	0.045472	0.53428	True
LmxM.08_29.0750.1_38_0.136764705882353_285-266_0	LmxM.08_29.0750.1	439.65	82.107	439.65	82.107	-2.4066	63917	38847	2.009	0.022269	0.97773	0.044538	0.53257	False
LmxM.11.1160.1_19_0.16480686695279_579-560_0	LmxM.11.1160.1	316.21	53.769	316.21	53.769	-2.534	34438	22002	2.0088	0.022277	0.97772	0.044553	0.53257	False
LmxM.24.2100.1_43_0.37785016286645_351-332_0	LmxM.24.2100.1	309.28	52.316	309.28	52.316	-2.5409	33015	21176	2.0083	0.022308	0.97769	0.044616	0.53257	False
LmxM.36.3470.1_19_0.0674564001316222_198-217_1	LmxM.36.3470.1	228.84	35.604	228.84	35.604	-2.6506	18670	12604	2.0082	0.022313	0.97769	0.044625	0.53257	False
LmxM.03.0470.1_43_0.330920372285419_964-945_0	LmxM.03.0470.1	385.56	738.96	385.56	738.96	0.93677	62447	30972	2.0081	0.97736	0.022637	0.045275	0.53422	True
LmxM.23.0030.1_33_0.0501043841336117_81-62_0	LmxM.23.0030.1	335.63	58.129	335.63	58.129	-2.5092	38503	24382	2.008	0.022323	0.97768	0.044647	0.53257	False
LmxM.31.0530.1_67_0.481735159817352_206-225_1	LmxM.31.0530.1	155.33	21.798	155.33	21.798	-2.7776	8915.7	6475.1	2.0079	0.022328	0.97767	0.044655	0.53257	False
LmxM.23.0770.1_0_0.150175438596491_645-626_0	LmxM.23.0770.1	187.23	27.611	187.23	27.611	-2.7179	12739	8924.9	2.0077	0.022335	0.97766	0.044671	0.53257	False
LmxM.24.2030.1_14_0.27051282051282_204-223_1	LmxM.24.2030.1	205.26	410.53	205.26	410.53	0.99654	21069	10454	2.0077	0.97715	0.022848	0.045695	0.53503	True
LmxM.28.0300.1_57_0.291600633914422_561-542_0	LmxM.28.0300.1	295.41	576.2	295.41	576.2	0.96148	39422	19566	2.0074	0.97725	0.022749	0.045499	0.53428	True
LmxM.33.3980.1_38_0.0156599552572707_45007_1	LmxM.33.3980.1	202.49	30.518	202.49	30.518	-2.6907	14787	10212	2.0074	0.022356	0.97764	0.044711	0.53283	False
LmxM.24.1000.1_29_0.144768856447689_234-253_1	LmxM.24.1000.1	208.03	415.62	208.03	415.62	0.99499	21546	10698	2.007	0.97712	0.02288	0.045761	0.53514	True
LmxM.13.0640.1_29_0.0339067564198454_129-148_1	LmxM.13.0640.1	370.3	66.121	370.3	66.121	-2.4677	46263	28888	2.0064	0.022405	0.97759	0.04481	0.53311	False
LmxM.17.0790.1_43_0.348420556341348_732-751_1	LmxM.17.0790.1	370.3	66.121	370.3	66.121	-2.4677	46263	28888	2.0064	0.022405	0.97759	0.04481	0.53311	False
LmxM.08_29.2630.1_19_0.0404203718674212_156-137_0	LmxM.08_29.2630.1	504.83	950.41	504.83	950.41	0.9114	99268	49320	2.0064	0.97733	0.02267	0.04534	0.53425	True
LmxM.13.1480.1_43_0.360587002096436_167-186_1	LmxM.13.1480.1	321.76	55.222	321.76	55.222	-2.5212	35521	22671	2.0063	0.022411	0.97759	0.044823	0.53311	False
LmxM.08.1030a.1_43_0.436953807740325_692-711_1	LmxM.08.1060.1-LmxM.08.1070.1-LmxM.08.1030a.1-LmxM.08.1040.1-LmxM.08.1040c.1-LmxM.08.1050.1-LmxM.08.1070partial.1	335.63	648.86	335.63	648.86	0.94897	49057	24382	2.006	0.97721	0.022789	0.045577	0.53478	True
LmxM.22.1510.1_43_0.038_65-46_0	LmxM.22.1510.1	407.75	778.2	407.75	778.2	0.93078	68617	34111	2.0058	0.97725	0.02275	0.045501	0.53428	True
LmxM.30.2610.1_29_0.0922028462617759_457-476_1	LmxM.30.2610.1	273.22	535.51	273.22	535.51	0.96828	34399	17103	2.0056	0.97713	0.022868	0.045736	0.53503	True
LmxM.06.1210.1_57_0.157565415244596_268-287_1	LmxM.06.1210.1	231.61	36.33	231.61	36.33	-2.6395	19067	12868	2.0055	0.022456	0.97754	0.044912	0.53311	False
LmxM.28.0380.1_46_0.161153519932146_183-202_1	LmxM.28.0380.1	209.42	31.971	209.42	31.971	-2.674	15744	10821	2.0053	0.022465	0.97754	0.044929	0.53311	False
LmxM.34.2410.1_43_0.211628746840014_581-600_1	LmxM.34.2410.1	264.9	520.25	264.9	520.25	0.97111	32603	16216	2.0053	0.9771	0.022896	0.045791	0.53525	True
LmxM.25.2130.1_38_0.0644444444444444_54-73_1	LmxM.25.2130.1-LmxM.25.2140.1	446.58	84.287	446.58	84.287	-2.3918	65629	39911	2.0053	0.022467	0.97753	0.044934	0.53311	False
LmxM.19.0270.1_34_0.117708333333333_346-327_0	LmxM.19.0270.1	256.58	41.417	256.58	41.417	-2.6023	23147	15348	2.0052	0.022471	0.97753	0.044942	0.53311	False
LmxM.34.2120.1_57_0.23462783171521_140-159_1	LmxM.34.2120.1	270.45	44.323	270.45	44.323	-2.5823	25566	16805	2.0049	0.022489	0.97751	0.044978	0.53311	False
LmxM.29.0120.1_29_0.0905680600214362_163-182_1	LmxM.29.0120.1	270.45	44.323	270.45	44.323	-2.5823	25566	16805	2.0049	0.022489	0.97751	0.044978	0.53311	False
LmxM.04.0070.1_29_0.201360544217687_139-158_1	LmxM.04.0070.1	314.83	611.08	314.83	611.08	0.95459	43883	21835	2.0048	0.97713	0.022869	0.045737	0.53503	True
LmxM.32.2690.1_38_0.167295597484277_127-146_1	LmxM.32.2690.1	337.02	58.855	337.02	58.855	-2.4975	38687	24556	2.0038	0.022547	0.97745	0.045093	0.53343	False
LmxM.30.0200.1_43_0.385321100917431_637-618_0	LmxM.30.0200.1	421.62	78.474	421.62	78.474	-2.4108	58874	36138	2.0037	0.02255	0.97745	0.0451	0.53343	False
LmxM.16.1240.1_29_0.156044985941893_1002-983_0	LmxM.16.1240.1	368.92	66.121	368.92	66.121	-2.4623	45842	28701	2.0036	0.022559	0.97744	0.045117	0.53347	False
LmxM.13.0140.1_60_0.274509803921569_150-169_1	LmxM.13.0140.1	356.43	685.92	356.43	685.92	0.94247	54281	27047	2.0035	0.97709	0.022911	0.045821	0.53525	True
LmxM.19.1130.1_0_0.137535981577432_2386-2405_1	LmxM.19.1130.1	233	461.4	233	461.4	0.98263	26083	13001	2.0031	0.97694	0.023057	0.046113	0.53636	True
LmxM.29.1990.1_14_0.0937837420947092_611-592_0	LmxM.29.1990.1	320.37	55.222	320.37	55.222	-2.515	35153	22503	2.0031	0.022584	0.97742	0.045168	0.53376	False
LmxM.17.0370.1_14_0.0294985250737463_60-79_1	LmxM.17.0370.1	318.99	618.34	318.99	618.34	0.95273	44808	22335	2.0031	0.97704	0.022962	0.045924	0.53531	True
LmxM.15.1320.1_14_0.360174351915577_1567-1586_1	LmxM.15.1320.1	389.72	745.5	389.72	745.5	0.93401	63291	31550	2.003	0.97709	0.022912	0.045824	0.53525	True
LmxM.10.0950.1_43_0.137328339575531_210-229_1	LmxM.10.0950.1	389.72	745.5	389.72	745.5	0.93401	63291	31550	2.003	0.97709	0.022912	0.045824	0.53525	True
LmxM.36.1650.1_67_0.42024202420242_375-394_1	LmxM.36.1650.1	234.39	37.057	234.39	37.057	-2.6288	19469	13135	2.0029	0.022594	0.97741	0.045188	0.53384	False
LmxM.08_29.0730.1_67_0.28023598820059_179-198_1	LmxM.08_29.0730.1	508.99	956.94	508.99	956.94	0.90947	1.0033e+05	50024	2.0028	0.97714	0.022859	0.045719	0.53503	True
LmxM.36.2040.1_29_0.142857142857143_196-177_0	LmxM.36.2040.1	185.84	27.611	185.84	27.611	-2.7072	12519	8811.6	2.0027	0.022607	0.97739	0.045214	0.53398	False
LmxM.02.0240.1_14_0.225818452380952_600-619_1	LmxM.02.0240.1	266.28	522.43	266.28	522.43	0.96963	32806	16362	2.0025	0.97695	0.023047	0.046094	0.53636	True
LmxM.34.2610.1_43_0.221202854230377_210-229_1	LmxM.34.2610.1	244.09	481.74	244.09	481.74	0.97792	28238	14085	2.0024	0.97692	0.023079	0.046158	0.53636	True
LmxM.18.0880.1_0_0.0594059405940594_184-165_0	LmxM.18.0880.1	244.09	481.74	244.09	481.74	0.97792	28238	14085	2.0024	0.97692	0.023079	0.046158	0.53636	True
LmxM.28.1910.1_29_0.415792103948026_825-844_1	LmxM.28.1910.1	187.23	376.38	187.23	376.38	1.0035	17889	8924.9	2.0022	0.97682	0.023182	0.046363	0.53636	True
LmxM.31.3400.1_19_0.0746268656716418_139-120_0	LmxM.31.3400.1	212.2	32.697	212.2	32.697	-2.6615	16110	11068	2.0022	0.022634	0.97737	0.045268	0.53422	False
LmxM.23.1065.1_49_0.268518518518519_438-419_0	LmxM.23.1065.1	241.32	38.51	241.32	38.51	-2.6166	20566	13811	2.0022	0.022634	0.97737	0.045268	0.53422	False
LmxM.26.2270.1_0_0.131840796019901_102-121_1	LmxM.26.2270.1	289.86	48.683	289.86	48.683	-2.5495	29084	18937	2.0019	0.022648	0.97735	0.045296	0.53425	False
LmxM.36.6610.1_43_0.281981981981982_307-326_1	LmxM.36.6610.1	196.94	29.791	196.94	29.791	-2.6845	13969	9735.4	2.0013	0.022681	0.97732	0.045361	0.53425	False
LmxM.36.4470.1_43_0.316425120772947_255-274_1	LmxM.36.4470.1	196.94	29.791	196.94	29.791	-2.6845	13969	9735.4	2.0013	0.022681	0.97732	0.045361	0.53425	False
LmxM.30.1260.1_43_0.237791932059448_444-463_1	LmxM.30.1260.1	196.94	29.791	196.94	29.791	-2.6845	13969	9735.4	2.0013	0.022681	0.97732	0.045361	0.53425	False
LmxM.22.0630.1_14_0.222027461291265_756-775_1	LmxM.22.0630.1	287.09	560.22	287.09	560.22	0.96205	37299	18626	2.0013	0.97691	0.023091	0.046182	0.53636	True
LmxM.08_29.1220.1_19_0.0548611111111111_76-95_1	LmxM.08_29.1220.1	316.21	54.496	316.21	54.496	-2.515	34248	22002	2.001	0.022694	0.97731	0.045387	0.53425	False
LmxM.26.0150.1_19_0.00556483027267668_45007_1	LmxM.26.0150.1	180.3	363.3	180.3	363.3	1.0068	16746	8364.3	2.001	0.97674	0.023261	0.046521	0.53672	True
LmxM.06.0330.1_43_0.382237211916807_1353-1372_1	LmxM.06.0330.1	563.08	1051.4	563.08	1051.4	0.89971	1.1923e+05	59558	2.001	0.97706	0.02294	0.045879	0.53531	True
LmxM.04.1010.1_71_0.394990366088632_197-216_1	LmxM.04.1010.1	299.57	50.863	299.57	50.863	-2.5349	30928	20044	2.0009	0.0227	0.9773	0.0454	0.53425	False
LmxM.18.0370.1_29_0.282937365010799_401-382_0	LmxM.18.0370.1	567.24	1058.7	567.24	1058.7	0.89904	1.2075e+05	60320	2.0009	0.97706	0.02294	0.045881	0.53531	True
LmxM.11.0160.1_33_0.191771946873988_584-603_1	LmxM.11.0160.1	345.34	61.035	345.34	61.035	-2.481	40414	25611	2.0008	0.022708	0.97729	0.045416	0.53425	False
LmxM.16.1620.1_57_0.274684484038604_365-384_1	LmxM.16.1620.1	592.21	122.07	592.21	122.07	-2.269	1.1051e+05	64979	2.0007	0.022713	0.97729	0.045426	0.53425	False
LmxM.33.3920.1_38_0.104486087450312_179-198_1	LmxM.33.3920.1	177.52	26.158	177.52	26.158	-2.7167	11456	8144.4	2.0006	0.02272	0.97728	0.04544	0.53425	False
LmxM.26.1290.1_43_0.167792792792793_288-307_1	LmxM.26.1290.1	302.34	587.83	302.34	587.83	0.95689	40750	20365	2.0005	0.97688	0.023117	0.046233	0.53636	True
LmxM.36.0180.1_43_0.195429472025217_489-508_1	LmxM.36.0180.1	237.16	37.784	237.16	37.784	-2.6184	19875	13403	2.0004	0.022727	0.97727	0.045455	0.53426	False
LmxM.36.4710.1_71_0.493589743589744_1068-1087_1	LmxM.36.4710.1	231.61	458.49	231.61	458.49	0.98211	25737	12868	2	0.97677	0.023228	0.046455	0.53643	True
LmxM.06.0130.1_81_0.4349376114082_236-255_1	LmxM.06.0130.1	314.83	610.35	314.83	610.35	0.95287	43668	21835	1.9999	0.97686	0.023137	0.046274	0.53636	True
LmxM.08.0510.1_71_0.45093365117203_1129-1148_1	LmxM.08.0510.1	370.3	66.848	370.3	66.848	-2.4522	46042	28888	1.9999	0.022755	0.97724	0.045511	0.53428	False
LmxM.05.0140.1_14_0.257420924574209_523-542_1	LmxM.05.0140.1	392.49	749.86	392.49	749.86	0.93221	63856	31939	1.9997	0.97691	0.023093	0.046185	0.53636	True
LmxM.32.1750.1_81_0.450292397660819_144-163_1	LmxM.32.1750.1	257.96	42.143	257.96	42.143	-2.5855	23289	15491	1.9993	0.02279	0.97721	0.04558	0.53478	False
LmxM.11.1090.1_0_0.19774011299435_276-295_1	LmxM.11.1090.1	334.24	645.23	334.24	645.23	0.94684	48356	24209	1.9987	0.97681	0.023186	0.046372	0.53636	True
LmxM.17.1230.1_14_0.229901269393512_983-964_0	LmxM.17.1230.1	321.76	55.949	321.76	55.949	-2.5027	35328	22671	1.9987	0.022822	0.97718	0.045643	0.53503	False
LmxM.10.0950.1_29_0.137328339575531_214-233_1	LmxM.10.0950.1	388.33	71.208	388.33	71.208	-2.4308	50284	31357	1.9986	0.022827	0.97717	0.045653	0.53503	False
LmxM.11.0720.1_33_0.244648318042813_483-464_0	LmxM.11.0720.1	543.66	109.72	543.66	109.72	-2.2985	94155	56055	1.9985	0.022829	0.97717	0.045657	0.53503	False
LmxM.14.0880.1_14_0.343164362519201_1112-1131_1	LmxM.14.0880.1	305.12	52.316	305.12	52.316	-2.5214	31954	20688	1.9982	0.022847	0.97715	0.045695	0.53503	False
LmxM.02.0720.1_71_0.497942386831276_113-132_1	LmxM.02.0720.1	219.13	435.24	219.13	435.24	0.98676	23352	11698	1.9981	0.97665	0.023353	0.046705	0.53805	True
LmxM.16.0410.1_57_0.21894858463316_375-394_1	LmxM.16.0410.1	353.66	63.215	353.66	63.215	-2.4655	42179	26685	1.9981	0.022855	0.97715	0.04571	0.53503	False
LmxM.28.2150.1_29_0.2_508-489_0	LmxM.28.2150.1	393.88	752.04	393.88	752.04	0.93132	64140	32134	1.998	0.97682	0.023182	0.046365	0.53636	True
LmxM.01.0300.1_29_0.0888888888888889_45291_1	LmxM.01.0300.1	575.56	1072.5	575.56	1072.5	0.89674	1.2346e+05	61857	1.998	0.9769	0.023099	0.046198	0.53636	True
LmxM.36.5350.1_33_0.337579617834395_1278-1259_0	LmxM.36.5350.1	281.54	47.23	281.54	47.23	-2.5505	27451	18010	1.9979	0.022863	0.97714	0.045725	0.53503	False
LmxM.07.0120.1_29_0.0183166818044202_114-133_1	LmxM.07.0120.1	367.53	704.81	367.53	704.81	0.93751	56880	28515	1.9973	0.97676	0.023237	0.046473	0.53648	True
LmxM.33.2820.1_14_0.283359093250902_547-566_1	LmxM.33.2820.1	310.67	602.36	310.67	602.36	0.95302	42543	21340	1.9968	0.97668	0.023316	0.046631	0.53735	True
LmxM.09.0220.1_19_0.192874692874693_475-456_0	LmxM.09.0220.1	384.17	70.481	384.17	70.481	-2.4299	49201	30780	1.9964	0.022943	0.97706	0.045887	0.53531	False
LmxM.02.0120.1_0_0.0979754892003521_1440-1459_1	LmxM.02.0120.1	416.07	791.28	416.07	791.28	0.92572	70391	35321	1.9964	0.97674	0.023256	0.046512	0.53672	True
LmxM.06.0280.1_38_0.0704225352112676_184-165_0	LmxM.06.0280.1	284.31	47.956	284.31	47.956	-2.543	27933	18317	1.9963	0.022948	0.97705	0.045897	0.53531	False
LmxM.06.1210.1_33_0.295221843003413_522-503_0	LmxM.06.1210.1	300.96	51.589	300.96	51.589	-2.5215	31092	20204	1.9961	0.02296	0.97704	0.04592	0.53531	False
LmxM.20.0550.1_29_0.0850152905198777_133-152_1	LmxM.20.0550.1	300.96	51.589	300.96	51.589	-2.5215	31092	20204	1.9961	0.02296	0.97704	0.04592	0.53531	False
LmxM.30.0770.1_43_0.222222222222222_193-212_1	LmxM.30.0770.1-LmxM.30.0850.1-LmxM.30.0851.1	574.18	1069.6	574.18	1069.6	0.8963	1.2271e+05	61600	1.996	0.97679	0.023207	0.046414	0.53642	True
LmxM.26.0150.1_43_0.0806900389538119_142-161_1	LmxM.26.0150.1	378.62	724.43	378.62	724.43	0.93427	59791	30017	1.996	0.97669	0.023306	0.046611	0.53728	True
LmxM.34.2180.1_29_0.237648530331457_751-770_1	LmxM.34.2180.1	287.09	559.49	287.09	559.49	0.96018	37101	18626	1.9959	0.97662	0.023385	0.046769	0.53816	True
LmxM.21.1330partial.1_14_0.399956597222222_1839-1858_1	LmxM.21.1330partial.1	212.2	422.16	212.2	422.16	0.98903	22043	11068	1.9957	0.97651	0.023495	0.046989	0.53857	True
LmxM.17.0680.1_52_0.0681647940074906_82-101_1	LmxM.17.0680.1	402.2	74.841	402.2	74.841	-2.4105	53582	33314	1.9957	0.022983	0.97702	0.045966	0.53564	False
LmxM.28.2010.1_43_0.355151515151515_581-600_1	LmxM.28.2010.1	284.31	554.4	284.31	554.4	0.96098	36474	18317	1.9956	0.97659	0.023405	0.046811	0.53832	True
LmxM.36.2110.1_57_0.48548199767712_411-430_1	LmxM.36.2110.1	131.76	18.165	131.76	18.165	-2.7922	6451.4	4881.8	1.995	0.02302	0.97698	0.046039	0.53633	False
LmxM.22.1240.1_0_0.0388888888888889_84-103_1	LmxM.22.1240.1	217.74	432.33	217.74	432.33	0.98624	23024	11571	1.9949	0.97647	0.023532	0.047063	0.53857	True
LmxM.14.0280.1_34_0.0806618407445708_241-222_0	LmxM.14.0280.1	364.75	66.121	364.75	66.121	-2.446	44591	28145	1.9949	0.023029	0.97697	0.046059	0.53636	False
LmxM.30.1550.1_52_0.396704689480355_310-329_1	LmxM.30.1550.1	199.71	398.91	199.71	398.91	0.99453	19839	9972.4	1.9947	0.97643	0.023574	0.047147	0.53857	True
LmxM.22.1670.1_57_0.426913311570548_1173-1192_1	LmxM.22.1670.1	312.05	604.54	312.05	604.54	0.95182	42774	21505	1.9945	0.97656	0.023439	0.046877	0.53846	True
LmxM.30.0250.1_19_0.00365096750638919_45102_1	LmxM.30.0250.1	135.92	279.02	135.92	279.02	1.0322	10239	5149.1	1.9942	0.97625	0.023754	0.047508	0.53896	True
LmxM.34.0570.1_14_0.228228228228228_1441-1460_1	LmxM.34.0570.1	321.76	621.98	321.76	621.98	0.94872	45065	22671	1.9939	0.97653	0.023465	0.046931	0.53857	True
LmxM.16.0310.1_43_0.183357522980165_376-395_1	LmxM.16.0310.1	345.34	61.762	345.34	61.762	-2.4642	40208	25611	1.9938	0.023089	0.97691	0.046179	0.53636	False
LmxM.22.1600.1_0_0.130201895344046_313-332_1	LmxM.22.1600.1	220.52	34.877	220.52	34.877	-2.6263	17231	11826	1.9935	0.023105	0.9769	0.04621	0.53636	False
LmxM.26.0870.1_29_0.137755102040816_330-311_0	LmxM.26.0870.1	234.39	462.85	234.39	462.85	0.97863	26098	13135	1.9935	0.97641	0.023587	0.047174	0.53857	True
LmxM.34.1190.1_52_0.178091397849462_255-274_1	LmxM.34.1190.1	253.8	498.45	253.8	498.45	0.97097	29927	15064	1.9933	0.97643	0.023567	0.047135	0.53857	True
LmxM.16.1350.1_43_0.0587152586048224_311-330_1	LmxM.16.1350.1	436.87	83.56	436.87	83.56	-2.3725	62415	38425	1.9932	0.023122	0.97688	0.046243	0.53636	False
LmxM.31.2780.1_29_0.0659975669099757_213-232_1	LmxM.31.2780.1	198.33	30.518	198.33	30.518	-2.6609	14080	9853.6	1.993	0.023133	0.97687	0.046265	0.53636	False
LmxM.33.0130.1_43_0.236151603498542_249-230_0	LmxM.33.0130.1	198.33	30.518	198.33	30.518	-2.6609	14080	9853.6	1.993	0.023133	0.97687	0.046265	0.53636	False
LmxM.33.0250.1_74_0.302951388888889_338-357_1	LmxM.33.0250.1	209.42	32.697	209.42	32.697	-2.6426	15616	10821	1.9929	0.023134	0.97687	0.046267	0.53636	False
LmxM.20.0010.1_38_0.0135333921741689_39-58_1	LmxM.20.0010.1	227.45	36.33	227.45	36.33	-2.6135	18264	12473	1.9926	0.023151	0.97685	0.046302	0.53636	False
LmxM.15.0130.1_43_0.115897435897436_222-241_1	LmxM.15.0130.1	514.54	103.18	514.54	103.18	-2.307	84609	50969	1.9926	0.023153	0.97685	0.046306	0.53636	False
LmxM.06.0160.1_60_0.0776556776556777_95-114_1	LmxM.06.0160.1	338.4	60.309	338.4	60.309	-2.4688	38668	24731	1.9925	0.023159	0.97684	0.046318	0.53636	False
LmxM.27.0620.1_52_0.240277777777778_339-358_1	LmxM.27.0620.1	280.15	546.41	280.15	546.41	0.96126	35446	17858	1.9924	0.97641	0.023586	0.047172	0.53857	True
LmxM.11.1050.1_38_0.0992470910335387_139-158_1	LmxM.11.1050.1	471.55	92.279	471.55	92.279	-2.3408	71921	43840	1.9924	0.023165	0.97683	0.04633	0.53636	False
LmxM.08_29.2670.1_14_0.203314212874442_312-331_1	LmxM.08_29.2670.1	371.69	711.35	371.69	711.35	0.93462	57685	29075	1.992	0.97647	0.02353	0.04706	0.53857	True
LmxM.07.1100.1_57_0.484749455337691_438-457_1	LmxM.07.1100.1	477.09	93.733	477.09	93.733	-2.3354	73483	44734	1.992	0.023186	0.97681	0.046373	0.53636	False
LmxM.33.3440.1_29_0.24503657262278_459-478_1	LmxM.33.3440.1	173.36	349.5	173.36	349.5	1.0073	15512	7819.2	1.9919	0.97622	0.023784	0.047569	0.53896	True
LmxM.10.0670.1_43_0.172307692307692_178-159_0	LmxM.10.0670.1	447.97	86.467	447.97	86.467	-2.3598	65342	40125	1.9919	0.023191	0.97681	0.046381	0.53636	False
LmxM.23.1330.1_14_0.285729847494553_2620-2639_1	LmxM.23.1330.1	216.36	34.151	216.36	34.151	-2.6284	16599	11444	1.9917	0.0232	0.9768	0.0464	0.53641	False
LmxM.22.1110.1_0_0.0862869570328572_1464-1483_1	LmxM.22.1110.1	216.36	429.43	216.36	429.43	0.9857	22699	11444	1.9917	0.97629	0.023713	0.047426	0.53896	True
LmxM.14.1150.1_57_0.174953959484346_182-201_1	LmxM.14.1150.1	485.41	95.912	485.41	95.912	-2.3274	75856	46090	1.9915	0.023214	0.97679	0.046429	0.53643	False
LmxM.24.1650.1_14_0.214509068167605_339-358_1	LmxM.24.1650.1	219.13	434.51	219.13	434.51	0.98436	23195	11698	1.9914	0.97627	0.023727	0.047454	0.53896	True
LmxM.07.0390.1_29_0.495907738095238_1329-1348_1	LmxM.07.0390.1	353.66	63.942	353.66	63.942	-2.4492	41968	26685	1.9912	0.023227	0.97677	0.046454	0.53643	False
LmxM.27.0920.1_43_0.204962243797195_183-202_1	LmxM.27.0920.1	221.9	439.6	221.9	439.6	0.98304	23696	11954	1.9911	0.97626	0.023739	0.047478	0.53896	True
LmxM.25.0900.1_38_0.0909090909090909_100-81_0	LmxM.25.0900.1	260.74	510.81	260.74	510.81	0.96748	31267	15779	1.9907	0.9763	0.023704	0.047409	0.53896	True
LmxM.10.0900.1_14_0.05580404685836_252-271_1	LmxM.10.0900.1	421.62	800	421.62	800	0.92245	71586	36138	1.9904	0.97641	0.023586	0.047171	0.53857	True
LmxM.12.0360.1_43_0.0719489981785064_69-88_1	LmxM.12.0360.1	305.12	53.043	305.12	53.043	-2.5019	31771	20688	1.9902	0.023287	0.97671	0.046573	0.53716	False
LmxM.36.6935.1_49_0.316176470588235_133-114_0	LmxM.36.6935.1	314.83	55.222	314.83	55.222	-2.4899	33697	21835	1.99	0.023296	0.9767	0.046591	0.53721	False
LmxM.31.1250.1_52_0.308130081300813_375-394_1	LmxM.31.1250.1	334.24	643.78	334.24	643.78	0.94359	47905	24209	1.9894	0.9763	0.023705	0.047409	0.53896	True
LmxM.36.4730.1_0_0.0853603603603604_375-394_1	LmxM.36.4730.1	343.95	661.21	343.95	661.21	0.94091	50328	25434	1.9894	0.9763	0.023699	0.047398	0.53896	True
LmxM.29.0590.1_14_0.345547073791349_672-691_1	LmxM.29.0590.1	209.42	416.35	209.42	416.35	0.98796	21409	10821	1.9892	0.97614	0.023864	0.047727	0.53896	True
LmxM.08_29.2220.1_52_0.308429118773946_316-335_1	LmxM.08_29.2220.1	416.07	789.82	416.07	789.82	0.92307	69846	35321	1.9887	0.97631	0.023685	0.047371	0.53896	True
LmxM.11.1180.1_60_0.238415545590433_312-331_1	LmxM.11.1180.1	274.61	46.503	274.61	46.503	-2.5365	26016	17253	1.9885	0.023376	0.97662	0.046752	0.53816	False
LmxM.32.0480.1_43_0.288152610441767_570-589_1	LmxM.32.0480.1	171.98	346.59	171.98	346.59	1.0068	15246	7712	1.9884	0.97601	0.023986	0.047972	0.53896	True
LmxM.08_29.0350.1_19_0.190302144249513_774-793_1	LmxM.08_29.0350.1	395.27	752.77	395.27	752.77	0.92765	63904	32329	1.9883	0.97628	0.023721	0.047442	0.53896	True
LmxM.32.0730.1_57_0.320890635232482_480-499_1	LmxM.32.0730.1	208.03	32.697	208.03	32.697	-2.633	15372	10698	1.9883	0.02339	0.97661	0.04678	0.53816	False
LmxM.29.1620.1_52_0.331898613103778_688-707_1	LmxM.29.1620.1	226.06	36.33	226.06	36.33	-2.6047	18000	12342	1.9883	0.02339	0.97661	0.046781	0.53816	False
LmxM.30.1800.1_43_0.0489060489060489_125-106_0	LmxM.30.1800.1	126.21	17.439	126.21	17.439	-2.7864	5915.4	4534.7	1.9883	0.023391	0.97661	0.046783	0.53816	False
LmxM.19.1440.1_14_0.198717948717949_207-226_1	LmxM.19.1440.1	259.35	507.9	259.35	507.9	0.96693	30889	15635	1.9878	0.97613	0.023874	0.047748	0.53896	True
LmxM.33.3440.1_43_0.264890282131661_514-495_0	LmxM.33.3440.1	342.56	61.762	342.56	61.762	-2.4526	39425	25258	1.9876	0.023428	0.97657	0.046855	0.53846	False
LmxM.20.0920.1_52_0.0538888888888889_88-107_1	LmxM.20.0920.1	239.93	39.237	239.93	39.237	-2.582	20140	13674	1.9875	0.023433	0.97657	0.046866	0.53846	False
LmxM.17.1290.1_29_0.0962441314553991_201-220_1	LmxM.17.1290.1	253.8	42.143	253.8	42.143	-2.5622	22400	15064	1.9875	0.023434	0.97657	0.046868	0.53846	False
LmxM.26.0750.1_0_0.0150993883792049_73-92_1	LmxM.26.0750.1	226.06	446.86	226.06	446.86	0.97996	24376	12342	1.9875	0.97606	0.023936	0.047873	0.53896	True
LmxM.30.1090.1_0_0.0981912144702842_183-202_1	LmxM.30.1090.1	226.06	446.86	226.06	446.86	0.97996	24376	12342	1.9875	0.97606	0.023936	0.047873	0.53896	True
LmxM.01.0770.1_43_0.265499635302699_361-380_1	LmxM.01.0770.1	214.97	34.151	214.97	34.151	-2.6192	16348	11319	1.9872	0.02345	0.97655	0.0469	0.53857	False
LmxM.20.0540.1_0_0.0314735336194564_15-34_1	LmxM.20.0540.1	242.71	477.38	242.71	477.38	0.97301	27536	13948	1.9871	0.97607	0.023934	0.047868	0.53896	True
LmxM.08_29.1020.1_34_0.178670360110803_392-373_0	LmxM.08_29.1020.1	445.19	86.467	445.19	86.467	-2.3509	64343	39697	1.9869	0.023465	0.97654	0.04693	0.53857	False
LmxM.21.1330partial.1_14_0.327039930555556_1502-1521_1	LmxM.21.1330partial.1	203.87	31.971	203.87	31.971	-2.6355	14775	10332	1.9866	0.023485	0.97651	0.04697	0.53857	False
LmxM.32.0470.1_29_0.380688806888069_609-628_1	LmxM.32.0470.1	292.64	568.21	292.64	568.21	0.95493	37970	19251	1.9861	0.97607	0.023926	0.047853	0.53896	True
LmxM.36.0540.1_76_0.340670859538784_315-334_1	LmxM.36.0540.1	373.08	712.8	373.08	712.8	0.9322	57708	29262	1.986	0.97614	0.023865	0.04773	0.53896	True
LmxM.08_29.0010.1_57_0.0471380471380471_53-34_0	LmxM.08_29.0010.1	436.87	826.16	436.87	826.16	0.91764	75770	38425	1.9859	0.97617	0.02383	0.047659	0.53896	True
LmxM.14.1480.1_38_0.0267094017094017_19-38_1	LmxM.14.1480.1	429.94	82.833	429.94	82.833	-2.3619	60241	37378	1.9859	0.023525	0.97648	0.04705	0.53857	False
LmxM.31.2720.1_38_0.0888888888888889_36-55_1	LmxM.31.2720.1	296.8	51.589	296.8	51.589	-2.5015	30063	19725	1.9858	0.023529	0.97647	0.047058	0.53857	False
LmxM.34.5280.1_71_0.263020833333333_192-211_1	LmxM.34.5280.1	177.52	26.885	177.52	26.885	-2.6786	11346	8144.4	1.9857	0.023532	0.97647	0.047064	0.53857	False
LmxM.29.3330.1_43_0.202898550724638_234-253_1	LmxM.29.3330.1	289.86	563.12	289.86	563.12	0.95567	37336	18937	1.9857	0.97605	0.023954	0.047908	0.53896	True
LmxM.29.1070.1_43_0.145480225988701_97-116_1	LmxM.29.1070.1	235.77	38.51	235.77	38.51	-2.5832	19456	13269	1.9855	0.023543	0.97646	0.047087	0.53857	False
LmxM.36.2130.1_29_0.0891608391608392_157-138_0	LmxM.36.2130.1	235.77	38.51	235.77	38.51	-2.5832	19456	13269	1.9855	0.023543	0.97646	0.047087	0.53857	False
LmxM.26.0650.1_14_0.38477366255144_1686-1667_0	LmxM.26.0650.1	235.77	38.51	235.77	38.51	-2.5832	19456	13269	1.9855	0.023543	0.97646	0.047087	0.53857	False
LmxM.16.1340.1_0_0.0467555555555556_519-538_1	LmxM.16.1340.1	346.72	665.57	346.72	665.57	0.93882	50833	25789	1.9855	0.97609	0.023913	0.047827	0.53896	True
LmxM.34.2850.1_43_0.366906474820144_618-599_0	LmxM.34.2850.1	249.64	41.417	249.64	41.417	-2.5629	21679	14641	1.9854	0.023549	0.97645	0.047097	0.53857	False
LmxM.26.0970.1_43_0.115839243498818_191-210_1	LmxM.26.0970.1	249.64	41.417	249.64	41.417	-2.5629	21679	14641	1.9854	0.023549	0.97645	0.047097	0.53857	False
LmxM.34.3070.1_29_0.0923450789793439_235-216_0	LmxM.34.3070.1	337.02	648.14	337.02	648.14	0.94143	48398	24556	1.9854	0.97607	0.023928	0.047855	0.53896	True
LmxM.09.1260.1_43_0.207248596222563_399-418_1	LmxM.09.1260.1	337.02	648.14	337.02	648.14	0.94143	48398	24556	1.9854	0.97607	0.023928	0.047855	0.53896	True
LmxM.25.0920.1_11_0.149885583524027_399-380_0	LmxM.25.0920.1	338.4	61.035	338.4	61.035	-2.4518	38467	24731	1.9853	0.023553	0.97645	0.047106	0.53857	False
LmxM.11.0850.1_29_0.486962649753347_687-706_1	LmxM.11.0850.1	384.17	732.42	384.17	732.42	0.92915	60640	30780	1.985	0.97609	0.023913	0.047826	0.53896	True
LmxM.21.1570.1_67_0.400542005420054_733-752_1	LmxM.21.1570.1	216.36	428.7	216.36	428.7	0.98327	22545	11444	1.9849	0.9759	0.024097	0.048194	0.53989	True
LmxM.24.0990.1_67_0.405050505050505_796-815_1	LmxM.24.0990.1	284.31	552.95	284.31	552.95	0.9572	36083	18317	1.9849	0.97599	0.024007	0.048014	0.53911	True
LmxM.22.1550.1_29_0.0831982712047542_147-166_1	LmxM.22.1550.1	324.53	625.61	324.53	625.61	0.94476	45324	23009	1.9848	0.97603	0.023969	0.047939	0.53896	True
LmxM.31.1270.1_29_0.0603298611111111_134-153_1	LmxM.31.1270.1	299.57	52.316	299.57	52.316	-2.4951	30567	20044	1.9845	0.023598	0.9764	0.047197	0.53857	False
LmxM.10.1160.1_63_0.313364055299539_214-195_0	LmxM.10.1160.1	309.28	54.496	309.28	54.496	-2.4831	32457	21176	1.9844	0.023604	0.9764	0.047207	0.53857	False
LmxM.25.1450.1_43_0.343939393939394_447-466_1	LmxM.25.1450.1	252.42	494.82	252.42	494.82	0.96831	29380	14922	1.9844	0.97593	0.024073	0.048147	0.53989	True
Non-targeting-115	Non-target-139	173.36	26.158	173.36	26.158	-2.6826	10835	7819.2	1.9844	0.023607	0.97639	0.047215	0.53857	False
LmxM.36.2640.1_29_0.415458937198068_683-702_1	LmxM.36.2640.1	227.45	449.04	227.45	449.04	0.97818	24552	12473	1.9841	0.97588	0.024123	0.048246	0.54021	True
LmxM.33.3430.1_57_0.215763980625275_484-503_1	LmxM.33.3430.1	356.43	65.395	356.43	65.395	-2.4285	42352	27047	1.9837	0.023643	0.97636	0.047285	0.53896	False
LmxM.15.0580.1_62_0.460122699386503_459-440_0	LmxM.15.0580.1	511.77	103.91	511.77	103.91	-2.2892	83175	50496	1.9836	0.023648	0.97635	0.047296	0.53896	False
LmxM.29.3250.1_14_0.155663430420712_472-491_1	LmxM.29.3250.1	201.1	400.36	201.1	400.36	0.98983	19853	10092	1.9835	0.9758	0.024202	0.048404	0.54117	True
LmxM.31.1500.1_34_0.183333333333333_402-383_0	LmxM.31.1500.1	195.55	30.518	195.55	30.518	-2.6407	13618	9617.8	1.9832	0.023675	0.97632	0.04735	0.53896	False
LmxM.34.1330.1_29_0.220449172576832_363-382_1	LmxM.34.1330.1	195.55	30.518	195.55	30.518	-2.6407	13618	9617.8	1.9832	0.023675	0.97632	0.04735	0.53896	False
LmxM.30.1340.1_29_0.426415094339623_683-664_0	LmxM.30.1340.1	303.73	587.83	303.73	587.83	0.95031	40355	20526	1.983	0.9759	0.024096	0.048191	0.53989	True
LmxM.20.1100.1_29_0.375042560435819_2194-2213_1	LmxM.20.1100.1	285.7	555.13	285.7	555.13	0.95587	36296	18471	1.9824	0.97585	0.024146	0.048292	0.54034	True
LmxM.08_29.2740.1_19_0.0679012345679012_72-53_0	LmxM.08_29.2740.1	377.24	70.481	377.24	70.481	-2.4037	47049	29827	1.9823	0.023724	0.97628	0.047449	0.53896	False
LmxM.34.4050.1_29_0.440503726548445_1708-1727_1	LmxM.34.4050.1	141.46	20.345	141.46	20.345	-2.7386	7334.9	5514.9	1.9822	0.023728	0.97627	0.047456	0.53896	False
LmxM.18.0570.1_43_0.115492957746479_377-358_0	LmxM.18.0570.1	599.14	1109.5	599.14	1109.5	0.88788	1.3025e+05	66300	1.9822	0.97603	0.023968	0.047935	0.53896	True
LmxM.17.1050.1_43_0.00596760443307758_44946_1	LmxM.17.1050.1	323.15	622.7	323.15	622.7	0.94421	44867	22840	1.9821	0.97588	0.024124	0.048249	0.54021	True
LmxM.34.2540.1_57_0.259259259259259_176-157_0	LmxM.34.2540.1	262.12	44.323	262.12	44.323	-2.5374	23719	15924	1.9821	0.023734	0.97627	0.047469	0.53896	False
LmxM.36.3550.1_43_0.111856823266219_393-412_1	LmxM.36.3550.1	212.2	420.71	212.2	420.71	0.98406	21738	11068	1.9819	0.97573	0.024274	0.048549	0.54181	True
LmxM.31.3290.1_52_0.262793914246196_184-203_1	LmxM.31.3290.1	165.04	24.705	165.04	24.705	-2.6914	9847.1	7185.6	1.9818	0.023751	0.97625	0.047502	0.53896	False
LmxM.04.0490.1_43_0.0471794871794872_39-58_1	LmxM.04.0490.1	165.04	24.705	165.04	24.705	-2.6914	9847.1	7185.6	1.9818	0.023751	0.97625	0.047502	0.53896	False
LmxM.33.4280.1_33_0.270935960591133_335-316_0	LmxM.33.4280.1	227.45	37.057	227.45	37.057	-2.5857	18125	12473	1.9815	0.023767	0.97623	0.047535	0.53896	False
LmxM.36.1860.1_33_0.24537037037037_322-303_0	LmxM.36.1860.1	133.14	18.892	133.14	18.892	-2.7535	6526.6	4970.2	1.9813	0.023779	0.97622	0.047558	0.53896	False
LmxM.32.1070.1_14_0.225409836065574_170-151_0	LmxM.32.1070.1	241.32	39.964	241.32	39.964	-2.5645	20272	13811	1.9812	0.023782	0.97622	0.047563	0.53896	False
LmxM.32.1280.1_52_0.0257936507936508_45070_1	LmxM.32.1280.1	277.38	539.87	277.38	539.87	0.95823	34451	17554	1.9812	0.97577	0.024225	0.048451	0.54155	True
LmxM.23.1550.1_38_0.108595387840671_252-271_1	LmxM.23.1550.1	271.83	46.503	271.83	46.503	-2.5219	25387	16954	1.9811	0.023792	0.97621	0.047583	0.53896	False
LmxM.33.2220.1_33_0.205673758865248_440-421_0	LmxM.33.2220.1	124.82	17.439	124.82	17.439	-2.7706	5765.5	4449.7	1.981	0.023794	0.97621	0.047587	0.53896	False
LmxM.26.1785.1_38_0.146464646464646_138-157_1	LmxM.26.1785.1	226.06	446.14	226.06	446.14	0.97762	24216	12342	1.9809	0.97569	0.024309	0.048617	0.54205	True
LmxM.21.0825.1_0_0.109639883639282_1088-1107_1	LmxM.21.0825.1	242.71	476.66	242.71	476.66	0.97082	27366	13948	1.9809	0.97572	0.024284	0.048568	0.54181	True
LmxM.11.0160.1_0_0.191771946873988_586-605_1	LmxM.11.0160.1	320.37	57.402	320.37	57.402	-2.4602	34577	22503	1.9803	0.023836	0.97616	0.047672	0.53896	False
LmxM.25.0820.1_19_0.125_52-33_0	LmxM.25.0820.1	388.33	73.388	388.33	73.388	-2.3879	49595	31357	1.9802	0.02384	0.97616	0.04768	0.53896	False
LmxM.34.1410.1_14_0.393401015228426_935-916_0	LmxM.34.1410.1	230.23	37.784	230.23	37.784	-2.5758	18517	12736	1.9792	0.023896	0.9761	0.047792	0.53896	False
LmxM.33.0550.1_29_0.0191082802547771_43-24_0	LmxM.33.0550.1	230.23	37.784	230.23	37.784	-2.5758	18517	12736	1.9792	0.023896	0.9761	0.047792	0.53896	False
LmxM.31.3860.1_19_0.15848782260996_431-450_1	LmxM.31.3860.1	230.23	37.784	230.23	37.784	-2.5758	18517	12736	1.9792	0.023896	0.9761	0.047792	0.53896	False
LmxM.31.3870.1_29_0.0859498889946083_266-285_1	LmxM.31.3870.1	281.54	547.14	281.54	547.14	0.95608	35271	18010	1.9791	0.97566	0.024341	0.048683	0.54224	True
LmxM.25.0340.1_57_0.0368129097327282_65-84_1	LmxM.25.0340.1	194.17	30.518	194.17	30.518	-2.6305	13390	9500.8	1.9782	0.023954	0.97605	0.047908	0.53896	False
LmxM.34.0540.1_19_0.191601049868766_445-426_0	LmxM.34.0540.1	194.17	30.518	194.17	30.518	-2.6305	13390	9500.8	1.9782	0.023954	0.97605	0.047908	0.53896	False
LmxM.24.1680.1_49_0.306603773584906_397-378_0	LmxM.24.1680.1	277.38	47.956	277.38	47.956	-2.5075	26318	17554	1.9781	0.023958	0.97604	0.047915	0.53896	False
LmxM.36.0980.1_62_0.431952662721893_229-210_0	LmxM.36.0980.1-LmxM.36.0990.1	466	93.006	466	93.006	-2.3126	69562	42953	1.9778	0.023975	0.97603	0.047949	0.53896	False
LmxM.13.1390.1_71_0.425144747725393_504-523_1	LmxM.13.1390.1	393.88	748.41	393.88	748.41	0.92434	62845	32134	1.9777	0.97568	0.024319	0.048639	0.54211	True
LmxM.33.4080.1_34_0.159695817490494_130-111_0	LmxM.33.4080.1	287.09	50.136	287.09	50.136	-2.4941	28073	18626	1.9777	0.023981	0.97602	0.047961	0.53896	False
LmxM.36.6760.1_63_0.420849420849421_333-314_0	LmxM.36.6760.1	287.09	50.136	287.09	50.136	-2.4941	28073	18626	1.9777	0.023981	0.97602	0.047961	0.53896	False
LmxM.25.0290.1_0_0.0615819209039548_102-121_1	LmxM.25.0290.1	368.92	69.028	368.92	69.028	-2.4012	44966	28701	1.9776	0.023987	0.97601	0.047974	0.53896	False
LmxM.29.2130.1_14_0.131445904954499_399-380_0	LmxM.29.2130.1	368.92	69.028	368.92	69.028	-2.4012	44966	28701	1.9776	0.023987	0.97601	0.047974	0.53896	False
LmxM.22.0890.1_57_0.449864498644986_162-181_1	LmxM.22.0890.1	270.45	46.503	270.45	46.503	-2.5146	25075	16805	1.9773	0.024004	0.976	0.048008	0.53911	False
LmxM.27.0580.1_33_0.279847182425979_579-598_1	LmxM.27.0580.1	239.93	39.964	239.93	39.964	-2.5562	19994	13674	1.9771	0.024016	0.97598	0.048032	0.53916	False
LmxM.36.1490.1_29_0.315277777777778_1127-1146_1	LmxM.36.1490.1	264.9	516.62	264.9	516.62	0.96102	31682	16216	1.9768	0.97551	0.024494	0.048988	0.54366	True
LmxM.23.0770.1_0_0.149941520467836_644-625_0	LmxM.23.0770.1	102.63	13.806	102.63	13.806	-2.8072	3944.9	3182.4	1.9761	0.024074	0.97593	0.048149	0.53989	False
LmxM.36.1420.1_0_0.0183867141162515_27-46_1	LmxM.36.1420.1	256.58	43.597	256.58	43.597	-2.53	22680	15348	1.976	0.024079	0.97592	0.048159	0.53989	False
LmxM.14.0310.1_57_0.361305361305361_303-322_1	LmxM.14.0310.1	558.92	117.71	558.92	117.71	-2.2378	97333	58799	1.9758	0.024086	0.97591	0.048172	0.53989	False
LmxM.33.4240.1_52_0.385239253852393_470-489_1	LmxM.33.4240.1	256.58	501.36	256.58	501.36	0.96372	29960	15348	1.9758	0.97544	0.024557	0.049114	0.54388	True
LmxM.25.1170.1_67_0.49873257287706_783-802_1	LmxM.25.1170.1-LmxM.25.1180.1	273.22	47.23	273.22	47.23	-2.5073	25536	17103	1.9758	0.024087	0.97591	0.048174	0.53989	False
LmxM.23.0840.1_38_0.133207070707071_204-223_1	LmxM.23.0840.1	277.38	539.14	277.38	539.14	0.95629	34260	17554	1.9757	0.97546	0.02454	0.049081	0.5438	True
LmxM.36.6935.1_29_0.0612745098039216_18-37_1	LmxM.36.6935.1	251.03	491.19	251.03	491.19	0.96562	28838	14781	1.9753	0.97541	0.024593	0.049187	0.54407	True
LmxM.14.0600.1_43_0.180746561886051_284-265_0	LmxM.14.0600.1	289.86	561.67	289.86	561.67	0.95195	36940	18937	1.9752	0.97544	0.024557	0.049115	0.54388	True
LmxM.31.1890.1_38_0.110747408619749_402-421_1	LmxM.31.1890.1	228.84	37.784	228.84	37.784	-2.5671	18251	12604	1.9749	0.024141	0.97586	0.048283	0.54034	False
LmxM.29.0600.1_14_0.377514367816092_1047-1066_1	LmxM.29.0600.1	242.71	475.93	242.71	475.93	0.96863	27196	13948	1.9748	0.97536	0.024638	0.049276	0.54407	True
LmxM.10.0530.1_0_0.0962258715067704_330-349_1	LmxM.10.0530.1	239.93	470.84	239.93	470.84	0.96967	26660	13674	1.9746	0.97535	0.02465	0.0493	0.54407	True
LmxM.34.3090.1_52_0.231546231546232_295-314_1	LmxM.34.3090.1	185.84	29.064	185.84	29.064	-2.6357	12290	8811.6	1.9746	0.024155	0.97584	0.048311	0.54034	False
LmxM.14.0990.1_19_0.0406719717064545_42-61_1	LmxM.14.0990.1	385.56	73.388	385.56	73.388	-2.3776	48725	30972	1.9746	0.024158	0.97584	0.048316	0.54034	False
LmxM.16.0441.1_52_0.391992551210428_417-436_1	LmxM.16.0441.1-LmxM.16.0480.1	429.94	811.62	429.94	811.62	0.9151	72841	37378	1.9742	0.9755	0.024499	0.048998	0.54366	True
LmxM.17.0660.1_0_0.0676478182287632_257-276_1	LmxM.17.0660.1	266.28	518.8	266.28	518.8	0.95958	31882	16362	1.9741	0.97535	0.024647	0.049293	0.54407	True
LmxM.16.1290.1_57_0.313725490196078_685-704_1	LmxM.16.1290.1	445.19	838.51	445.19	838.51	0.91187	77347	39697	1.9741	0.9755	0.024499	0.048999	0.54366	True
LmxM.16.0070.1_0_0.103333333333333_120-139_1	LmxM.16.0070.1	325.92	626.34	325.92	626.34	0.9403	45125	23179	1.9732	0.97537	0.024633	0.049266	0.54407	True
LmxM.34.1660.1_52_0.282203725723345_708-727_1	LmxM.34.1660.1	217.74	35.604	217.74	35.604	-2.5792	16587	11571	1.9729	0.024252	0.97575	0.048505	0.54181	False
LmxM.36.3500.1_0_0.139261063743402_336-355_1	LmxM.36.3500.1	181.68	28.338	181.68	28.338	-2.6385	11758	8475.2	1.9729	0.024256	0.97574	0.048511	0.54181	False
LmxM.21.0710.1_57_0.364141414141414_711-730_1	LmxM.21.0710.1	275.99	536.24	275.99	536.24	0.95571	33864	17403	1.9727	0.97529	0.024714	0.049428	0.54428	True
LmxM.23.0890.1_52_0.232130219391366_324-343_1	LmxM.23.0890.1	224.68	37.057	224.68	37.057	-2.568	17601	12212	1.9727	0.024264	0.97574	0.048528	0.54181	False
LmxM.11.0630.1_67_0.398009950248756_630-649_1	LmxM.11.0630.1	262.12	45.05	262.12	45.05	-2.5145	23561	15924	1.9727	0.024265	0.97574	0.04853	0.54181	False
LmxM.17.1050.1_67_0.438192668371697_508-527_1	LmxM.17.1050.1	543.66	1010.7	543.66	1010.7	0.89336	1.0907e+05	56055	1.9727	0.97547	0.024532	0.049063	0.5438	True
LmxM.13.1350.1_29_0.439341421143847_1526-1507_0	LmxM.13.1350.1	543.66	1010.7	543.66	1010.7	0.89336	1.0907e+05	56055	1.9727	0.97547	0.024532	0.049063	0.5438	True
LmxM.29.2460.1_29_0.0397697540554683_70-89_1	LmxM.29.2460.1-LmxM.29.2470.1-LmxM.29.2490.1-LmxM.29.2550.1	384.17	730.24	384.17	730.24	0.92485	59883	30780	1.9726	0.97538	0.024623	0.049246	0.54407	True
LmxM.07.0690.1_14_0.222485674767832_1122-1141_1	LmxM.07.0690.1	435.49	821.07	435.49	821.07	0.91332	74337	38214	1.9724	0.9754	0.024598	0.049197	0.54407	True
LmxM.13.1420.1_63_0.202429149797571_160-141_0	LmxM.13.1420.1	493.74	101	493.74	101	-2.2781	77121	47463	1.9723	0.024285	0.97571	0.048571	0.54181	False
LmxM.06.0480.1_14_0.182010582010582_163-182_1	LmxM.06.0480.1	273.22	531.15	273.22	531.15	0.95651	33265	17103	1.9723	0.97526	0.024743	0.049486	0.54477	True
Non-targeting-878	Non-target-168	184.46	368.39	184.46	368.39	0.99406	16916	8698.8	1.9721	0.9751	0.024896	0.049792	0.546	True
LmxM.08_29.1200.1_33_0.220923761825264_394-413_1	LmxM.08_29.1200.1	323.15	58.855	323.15	58.855	-2.4371	34925	22840	1.9719	0.02431	0.97569	0.04862	0.54205	False
LmxM.21.0230.1_29_0.432943795214246_774-793_1	LmxM.21.0230.1	285.7	553.68	285.7	553.68	0.9521	35905	18471	1.9717	0.97524	0.024761	0.049522	0.54478	True
LmxM.12.0400.1_38_0.068935427574171_76-95_1	LmxM.12.0400.1	353.66	675.75	353.66	675.75	0.93218	51870	26685	1.9717	0.9753	0.024697	0.049394	0.54425	True
LmxM.34.4320.1_34_0.0472727272727273_82-63_0	LmxM.34.4320.1	248.25	42.143	248.25	42.143	-2.5304	21241	14501	1.9714	0.024339	0.97566	0.048677	0.54224	False
LmxM.36.5260.1_43_0.178039215686275_447-466_1	LmxM.36.5260.1	313.44	56.676	313.44	56.676	-2.4467	32964	21670	1.9713	0.024346	0.97565	0.048693	0.54224	False
LmxM.36.4310.1_43_0.357888275015347_579-598_1	LmxM.36.4310.1	219.13	432.33	219.13	432.33	0.97712	22728	11698	1.9712	0.97512	0.024881	0.049763	0.546	True
LmxM.36.3280.1_29_0.113960113960114_395-414_1	LmxM.36.3280.1	264.9	45.776	264.9	45.776	-2.507	24007	16216	1.9712	0.024353	0.97565	0.048705	0.54224	False
LmxM.05.0610.1_29_0.197530864197531_540-559_1	LmxM.05.0610.1	436.87	823.25	436.87	823.25	0.91257	74643	38425	1.9711	0.97532	0.024676	0.049352	0.54421	True
LmxM.29.1610.1_38_0.0095413973530317_28-47_1	LmxM.29.1610.1	334.24	640.87	334.24	640.87	0.93707	47010	24209	1.9707	0.97523	0.024771	0.049542	0.54478	True
LmxM.28.0890.1_43_0.3925_945-926_0	LmxM.28.0890.1	227.45	37.784	227.45	37.784	-2.5584	17987	12473	1.9705	0.024391	0.97561	0.048781	0.54293	False
LmxM.13.1410.1_29_0.416733280042633_1560-1579_1	LmxM.13.1410.1	445.19	837.78	445.19	837.78	0.91062	77062	39697	1.9704	0.97529	0.02471	0.04942	0.54428	True
LmxM.32.1090.1_29_0.452614379084967_270-289_1	LmxM.32.1090.1	259.35	505.72	259.35	505.72	0.96074	30349	15635	1.9703	0.97513	0.024874	0.049749	0.546	True
LmxM.08_29.1070.1_29_0.176470588235294_202-183_0	LmxM.08_29.1070.1-LmxM.08_29.1090.1	328.7	60.309	328.7	60.309	-2.427	36016	23520	1.9703	0.024403	0.9756	0.048807	0.54306	False
LmxM.07.0220.1_29_0.112159329140461_207-226_1	LmxM.07.0220.1	348.11	665.57	348.11	665.57	0.93308	50391	25967	1.9701	0.9752	0.024797	0.049593	0.54519	True
LmxM.23.1160.1_43_0.397849462365591_142-161_1	LmxM.23.1160.1	267.67	46.503	267.67	46.503	-2.4998	24458	16509	1.9697	0.024437	0.97556	0.048874	0.54331	False
LmxM.26.0830.1_38_0.133709981167608_136-155_1	LmxM.26.0830.1	267.67	46.503	267.67	46.503	-2.4998	24458	16509	1.9697	0.024437	0.97556	0.048874	0.54331	False
LmxM.36.0535.1_14_0.312206572769953_129-148_1	LmxM.36.0535.1	251.03	42.87	251.03	42.87	-2.5223	21665	14781	1.9697	0.024438	0.97556	0.048876	0.54331	False
LmxM.23.0780.1_33_0.33764832793959_943-924_0	LmxM.23.0780.1	253.8	495.55	253.8	495.55	0.96255	29220	15064	1.9697	0.97508	0.02492	0.04984	0.54623	True
LmxM.18.0380.1_19_0.0345132743362832_120-101_0	LmxM.18.0380.1	400.81	77.747	400.81	77.747	-2.3512	52186	33116	1.9695	0.024448	0.97555	0.048896	0.54331	False
LmxM.08_29.0680.1_43_0.0133678309616214_22-41_1	LmxM.08_29.0680.1	318.99	58.129	318.99	58.129	-2.4361	34023	22335	1.9695	0.024449	0.97555	0.048899	0.54331	False
LmxM.21.1360.1_71_0.28584729981378_297-316_1	LmxM.21.1360.1	299.57	578.38	299.57	578.38	0.94681	38868	20044	1.9693	0.97512	0.024884	0.049769	0.546	True
LmxM.16.1420.1_14_0.331465919701214_351-370_1	LmxM.16.1420.1	380.01	722.25	380.01	722.25	0.92466	58564	30207	1.9691	0.97517	0.024825	0.04965	0.54549	True
LmxM.16.0310.1_43_0.348814707305273_715-734_1	LmxM.16.0310.1	380.01	722.25	380.01	722.25	0.92466	58564	30207	1.9691	0.97517	0.024825	0.04965	0.54549	True
LmxM.08_29.0900.1_57_0.412037037037037_271-252_0	LmxM.08_29.0900.1	538.12	113.35	538.12	113.35	-2.2371	90213	55070	1.9688	0.024489	0.97551	0.048979	0.54366	False
LmxM.01.0220.1_29_0.284577114427861_277-296_1	LmxM.01.0220.1	284.31	550.77	284.31	550.77	0.95151	35499	18317	1.9688	0.97507	0.024934	0.049869	0.54637	True
LmxM.31.3040.1_71_0.386192017259978_348-367_1	LmxM.31.3040.1	237.16	39.964	237.16	39.964	-2.5395	19443	13403	1.9687	0.024496	0.9755	0.048992	0.54366	False
LmxM.30.2720.1_38_0.013681592039801_16-35_1	LmxM.30.2720.1	325.92	625.61	325.92	625.61	0.93863	44907	23179	1.9684	0.97509	0.02491	0.049821	0.54617	True
LmxM.11.0900.1_43_0.267015706806283_157-138_0	LmxM.11.0900.1	619.94	135.88	619.94	135.88	-2.1816	1.1716e+05	70328	1.9684	0.024512	0.97549	0.049023	0.54378	False
LmxM.33.3750.1_0_0.0769708255741775_117-136_1	LmxM.33.3750.1	253.8	43.597	253.8	43.597	-2.5144	22093	15064	1.968	0.024534	0.97547	0.049068	0.5438	False
LmxM.23.0170.1_0_0.194444444444444_130-149_1	LmxM.23.0170.1	231.61	454.86	231.61	454.86	0.97066	24919	12868	1.968	0.97495	0.02505	0.050101	0.54726	True
LmxM.29.1280.1_14_0.231104985067769_999-1018_1	LmxM.29.1280.1	257.96	502.81	257.96	502.81	0.96014	29976	15491	1.9672	0.97494	0.025057	0.050114	0.54726	True
LmxM.34.2880.1_29_0.147887323943662_66-47_0	LmxM.34.2880.1	314.83	57.402	314.83	57.402	-2.435	33134	21835	1.967	0.024591	0.97541	0.049182	0.54407	False
LmxM.36.4300.1_34_0.168_382-363_0	LmxM.36.4300.1	205.26	33.424	205.26	33.424	-2.583	14764	10454	1.9665	0.024619	0.97538	0.049238	0.54407	False
LmxM.03.0760.1_81_0.447530864197531_446-427_0	LmxM.03.0760.1	305.12	55.222	305.12	55.222	-2.4449	31224	20688	1.9664	0.024629	0.97537	0.049257	0.54407	False
LmxM.22.0650.1_43_0.260146373918829_384-403_1	LmxM.22.0650.1	233	39.237	233	39.237	-2.5399	18772	13001	1.9663	0.024629	0.97537	0.049259	0.54407	False
LmxM.13.1400.1_0_0.0416040100250627_86-67_0	LmxM.13.1400.1	187.23	29.791	187.23	29.791	-2.6119	12394	8924.9	1.9661	0.024642	0.97536	0.049284	0.54407	False
LmxM.07.0475.1_57_0.0458333333333333_14-33_1	LmxM.07.0475.1	295.41	53.043	295.41	53.043	-2.4554	29371	19566	1.9659	0.024656	0.97534	0.049311	0.54407	False
LmxM.12.0290.1_14_0.316720604099245_1464-1483_1	LmxM.12.0290.1	375.85	714.26	375.85	714.26	0.92447	57260	29638	1.9657	0.97497	0.025031	0.050062	0.54726	True
LmxM.36.5270.1_19_0.104929895974672_227-246_1	LmxM.36.5270.1	244.09	477.38	244.09	477.38	0.96483	27212	14085	1.9657	0.97483	0.025168	0.050336	0.54842	True
LmxM.18.0440.1_34_0.0253807106598985_36-17_0	LmxM.18.0440.1	249.64	42.87	249.64	42.87	-2.5143	21377	14641	1.9656	0.024672	0.97533	0.049344	0.54421	False
LmxM.13.0880.1_29_0.46047619047619_964-983_1	LmxM.13.0880.1	368.92	701.9	368.92	701.9	0.92613	55441	28701	1.9655	0.97495	0.025045	0.05009	0.54726	True
LmxM.25.1800.1_14_0.211374095989481_639-658_1	LmxM.25.1800.1	307.89	55.949	307.89	55.949	-2.4394	31738	21013	1.9654	0.024683	0.97532	0.049366	0.54421	False
LmxM.32.2360.1_0_0.196498749553412_547-566_1	LmxM.32.2360.1	264.9	515.17	264.9	515.17	0.95696	31317	16216	1.9653	0.97484	0.025159	0.050318	0.54842	True
LmxM.12.1190.1_14_0.0361145703611457_183-164_0	LmxM.12.1190.1	416.07	82.107	416.07	82.107	-2.3272	55766	35321	1.9651	0.024699	0.9753	0.049397	0.54425	False
LmxM.22.1590.1_14_0.251837440553394_1160-1179_1	LmxM.22.1590.1	183.07	29.064	183.07	29.064	-2.6141	11859	8586.7	1.9641	0.024757	0.97524	0.049514	0.54478	False
LmxM.04.0220.1_52_0.206572769953052_216-235_1	LmxM.04.0220.1	374.46	71.934	374.46	71.934	-2.364	45762	29450	1.964	0.024768	0.97523	0.049536	0.54478	False
LmxM.15.1570.1_29_0.048406862745098_75-94_1	LmxM.15.1570.1	414.68	782.56	414.68	782.56	0.91456	67666	35119	1.9631	0.97484	0.025158	0.050317	0.54842	True
LmxM.04.0310.1_29_0.0931449502878074_172-191_1	LmxM.04.0310.1-LmxM.34.0640.1	514.54	957.67	514.54	957.67	0.89495	98183	50969	1.9628	0.97488	0.025119	0.050238	0.54812	True
LmxM.26.0920.1_52_0.217054263565891_105-124_1	LmxM.26.0920.1	316.21	58.129	316.21	58.129	-2.4235	33304	22002	1.9628	0.024834	0.97517	0.049669	0.54549	False
LmxM.11.0640.1_14_0.385288341367613_2155-2174_1	LmxM.11.0640.1	353.66	674.29	353.66	674.29	0.92908	51403	26685	1.9628	0.97478	0.025218	0.050435	0.54842	True
LmxM.26.0870.1_33_0.137755102040816_333-314_0	LmxM.26.0870.1	156.72	23.978	156.72	23.978	-2.6586	8810.2	6574.7	1.9627	0.024838	0.97516	0.049676	0.54549	False
LmxM.05.0770.1_29_0.016969696969697_66-85_1	LmxM.05.0770.1	378.62	718.62	378.62	718.62	0.92266	57798	30017	1.9624	0.97478	0.025222	0.050443	0.54842	True
LmxM.36.1570.1_0_0.107617051013277_150-169_1	LmxM.36.1570.1	274.61	48.683	274.61	48.683	-2.4718	25521	17253	1.9618	0.024891	0.97511	0.049781	0.546	False
LmxM.05.0810.1_67_0.215447154471545_96-115_1	LmxM.05.0810.1	486.8	908.99	486.8	908.99	0.89955	89121	46318	1.9617	0.9748	0.025198	0.050396	0.54842	True
LmxM.30.0930.1_29_0.408896034297964_758-777_1	LmxM.30.0930.1-LmxM.30.0950.1-LmxM.30.0960.1	288.48	557.31	288.48	557.31	0.94763	36136	18782	1.9616	0.97465	0.02535	0.050699	0.54941	True
LmxM.31.0950.1_57_0.101960784313725_277-296_1	LmxM.31.0950.1	273.22	529.7	273.22	529.7	0.95256	32891	17103	1.9612	0.9746	0.025396	0.050791	0.5497	True
LmxM.05.1170.1_43_0.265333333333333_195-214_1	LmxM.05.1170.1	386.94	733.15	386.94	733.15	0.92022	59929	31164	1.9611	0.97471	0.025291	0.050582	0.54887	True
LmxM.17.1040.1_38_0.0538876058506544_64-83_1	LmxM.17.1040.1	467.39	874.84	467.39	874.84	0.90297	83009	43174	1.9609	0.97475	0.025252	0.050504	0.54849	True
LmxM.31.1460.1_0_0.111560813615608_1071-1090_1	LmxM.31.1460.1	257.96	45.05	257.96	45.05	-2.4915	22666	15491	1.9609	0.024945	0.97505	0.049891	0.54637	False
LmxM.29.0620.1_14_0.0199692780337942_45039_1	LmxM.29.0620.1	287.09	51.589	287.09	51.589	-2.4537	27730	18626	1.9609	0.024948	0.97505	0.049895	0.54637	False
LmxM.20.1240.1_0_0.0142926356589147_111-130_1	LmxM.20.1240.1	241.32	41.417	241.32	41.417	-2.5142	19981	13811	1.9608	0.024954	0.97505	0.049908	0.54637	False
LmxM.08_29.2040.1_0_0.198853270784467_759-778_1	LmxM.08_29.2040.1	378.62	73.388	378.62	73.388	-2.3514	46584	30017	1.9603	0.024982	0.97502	0.049965	0.54684	False
LmxM.10.0218.1_0_0.120577281191806_252-271_1	LmxM.10.0218.1	384.17	728.06	384.17	728.06	0.92054	59131	30780	1.9602	0.97465	0.025351	0.050701	0.54941	True
LmxM.04.0580.1_38_0.126760563380282_111-92_0	LmxM.04.0580.1	234.39	39.964	234.39	39.964	-2.5226	18900	13135	1.9601	0.024992	0.97501	0.049983	0.54689	False
LmxM.08_29.1230.1_14_0.354464894342195_2077-2096_1	LmxM.08_29.1230.1	377.24	715.71	377.24	715.71	0.9221	57282	29827	1.9598	0.97462	0.025375	0.05075	0.54969	True
LmxM.32.1260.1_14_0.341118188251946_958-977_1	LmxM.32.1260.1	370.3	703.36	370.3	703.36	0.92372	55463	28888	1.9596	0.9746	0.025396	0.050792	0.5497	True
LmxM.14.1200.1_43_0.0269423558897243_38-57_1	LmxM.14.1200.1	280.15	50.136	280.15	50.136	-2.4589	26454	17858	1.9594	0.025031	0.97497	0.050062	0.54726	False
LmxM.36.1860.1_29_0.375_496-477_0	LmxM.36.1860.1	345.34	65.395	345.34	65.395	-2.383	39184	25611	1.9592	0.025042	0.97496	0.050084	0.54726	False
LmxM.28.2280.1_38_0.0315976858032933_137-156_1	LmxM.28.2280.1	262.12	509.35	262.12	509.35	0.95575	30561	15924	1.9592	0.97447	0.025529	0.051059	0.551	True
LmxM.31.2510.1_38_0.0215215215215215_40-59_1	LmxM.31.2510.1	262.12	509.35	262.12	509.35	0.95575	30561	15924	1.9592	0.97447	0.025529	0.051059	0.551	True
LmxM.24.1660.1_49_0.357142857142857_561-542_0	LmxM.24.1660.1	213.58	35.604	213.58	35.604	-2.5515	15838	11193	1.9591	0.02505	0.97495	0.0501	0.54726	False
LmxM.11.0540.1_38_0.111798042246265_210-229_1	LmxM.11.0540.1	457.68	857.4	457.68	857.4	0.90417	79889	41638	1.9589	0.97462	0.025378	0.050755	0.54969	True
LmxM.32.2580.1_33_0.36_115-96_0	LmxM.32.2580.1	305.12	55.949	305.12	55.949	-2.4263	31043	20688	1.9585	0.025084	0.97492	0.050167	0.54768	False
LmxM.26.1960.1_52_0.171238570241064_403-422_1	LmxM.26.1960.1	339.79	648.86	339.79	648.86	0.93125	47763	24906	1.9584	0.97451	0.025489	0.050977	0.55043	True
LmxM.33.0350.1_43_0.161829375549692_176-195_1	LmxM.33.0350.1	159.49	24.705	159.49	24.705	-2.6424	9084	6775.8	1.9584	0.02509	0.97491	0.050181	0.54768	False
LmxM.36.6590.1_38_0.133025166923472_252-271_1	LmxM.36.6590.1	227.45	446.14	227.45	446.14	0.96883	23912	12473	1.9581	0.97436	0.025643	0.051286	0.551	True
LmxM.24.0280.1_14_0.371664240659874_762-781_1	LmxM.24.0280.1	205.26	405.45	205.26	405.45	0.9786	20037	10454	1.958	0.97431	0.025691	0.051382	0.551	True
LmxM.33.3750.1_19_0.127250155183116_199-218_1	LmxM.33.3750.1	188.62	30.518	188.62	30.518	-2.5889	12498	9038.9	1.9578	0.025124	0.97488	0.050248	0.54812	False
LmxM.36.5520.1_43_0.0542406311637081_48-67_1	LmxM.36.5520.1	253.8	494.09	253.8	494.09	0.95832	28870	15064	1.9578	0.97438	0.02562	0.051241	0.551	True
LmxM.33.3430.1_29_0.0585645090268604_127-146_1	LmxM.33.3430.1	219.13	430.88	219.13	430.88	0.97227	22419	11698	1.9578	0.97432	0.025677	0.051353	0.551	True
LmxM.05.0840.1_29_0.254028197381672_1001-1020_1	LmxM.05.0840.1	294.02	566.76	294.02	566.76	0.94444	37192	19408	1.9577	0.97442	0.025579	0.051157	0.551	True
LmxM.29.2900.1_0_0.065415244596132_108-127_1	LmxM.29.2900.1	246.87	42.87	246.87	42.87	-2.4983	20808	14362	1.9574	0.02515	0.97485	0.0503	0.54842	False
LmxM.33.3870.1_81_0.423699914748508_985-1004_1	LmxM.33.3870.1	266.28	516.62	266.28	516.62	0.95351	31334	16362	1.957	0.97435	0.02565	0.051301	0.551	True
LmxM.36.4370.1_33_0.221187427240978_1717-1698_0	LmxM.36.4370.1	291.25	561.67	291.25	561.67	0.94509	36564	19094	1.957	0.97438	0.025622	0.051245	0.551	True
LmxM.34.2530.1_38_0.116027531956735_111-130_1	LmxM.34.2530.1	300.96	579.11	300.96	579.11	0.94198	38684	20204	1.9569	0.97438	0.02562	0.05124	0.551	True
LmxM.08.1200.1_43_0.38265306122449_230-211_0	LmxM.08.1200.1	266.28	47.23	266.28	47.23	-2.4704	23993	16362	1.9567	0.025189	0.97481	0.050378	0.54842	False
LmxM.15.0680.1_57_0.311986863711002_185-204_1	LmxM.15.0680.1	506.22	106.81	506.22	106.81	-2.2341	79763	49554	1.9566	0.025197	0.9748	0.050393	0.54842	False
LmxM.33.3900.1_43_0.165986394557823_233-252_1	LmxM.33.3900.1	341.18	651.04	341.18	651.04	0.93022	48008	25081	1.9566	0.9744	0.025598	0.051197	0.551	True
LmxM.21.0330.1_29_0.444020356234097_1392-1411_1	LmxM.21.0330.1	288.48	556.58	288.48	556.58	0.94575	35941	18782	1.9563	0.97433	0.025666	0.051331	0.551	True
LmxM.29.1110.1_29_0.0145161290322581_32-13_0	LmxM.29.1110.1	361.98	69.755	361.98	69.755	-2.359	42698	27777	1.9563	0.025214	0.97479	0.050428	0.54842	False
LmxM.26.1250.1_29_0.0522030651340996_102-121_1	LmxM.26.1250.1	166.43	26.158	166.43	26.158	-2.6241	9837.8	7289.6	1.9563	0.025216	0.97478	0.050433	0.54842	False
LmxM.08_29.0800.1_33_0.227497527200791_457-476_1	LmxM.08_29.0800.1	495.12	103.91	495.12	103.91	-2.2416	76526	47694	1.9562	0.025221	0.97478	0.050441	0.54842	False
LmxM.26.0200.1_29_0.1998361998362_240-259_1	LmxM.26.0200.1	300.96	55.222	300.96	55.222	-2.4251	30193	20204	1.9559	0.025237	0.97476	0.050473	0.54849	False
LmxM.08_29.0200.1_33_0.103295310519645_498-479_0	LmxM.08_29.0200.1	328.7	61.762	328.7	61.762	-2.3932	35627	23520	1.9559	0.025241	0.97476	0.050482	0.54849	False
LmxM.02.0660.1_29_0.469745793054064_1309-1328_1	LmxM.02.0660.1	450.74	92.279	450.74	92.279	-2.2759	64248	40555	1.9557	0.025252	0.97475	0.050505	0.54849	False
LmxM.27.1790.1_14_0.128661916072842_317-336_1	LmxM.27.1790.1	190.01	377.11	190.01	377.11	0.9852	17504	9153.4	1.9557	0.97414	0.025861	0.051721	0.55175	True
LmxM.16.0960.1_14_0.38104976141786_552-571_1	LmxM.16.0960.1	527.02	112.62	527.02	112.62	-2.2163	85863	53124	1.9555	0.025264	0.97474	0.050529	0.54859	False
LmxM.19.0190.1_34_0.0731707317073171_41-22_0	LmxM.19.0190.1	429.94	807.99	429.94	807.99	0.90864	71461	37378	1.9554	0.9744	0.025601	0.051202	0.551	True
LmxM.23.1140.1_0_0.0225862496897493_84-103_1	LmxM.23.1140.1	234.39	458.49	234.39	458.49	0.96501	25111	13135	1.9554	0.97421	0.025793	0.051587	0.55175	True
LmxM.34.3830.1_57_0.471083070452156_441-460_1	LmxM.34.3830.1	231.61	453.4	231.61	453.4	0.96605	24596	12868	1.9552	0.97419	0.025813	0.051625	0.55175	True
LmxM.34.1945.1_52_0.205708131394723_375-394_1	LmxM.34.1945.1	303.73	55.949	303.73	55.949	-2.4198	30698	20526	1.9551	0.025288	0.97471	0.050576	0.54887	False
LmxM.03.0310.1_19_0.0549361770883826_336-355_1	LmxM.03.0310.1	392.49	741.87	392.49	741.87	0.91677	61032	31939	1.9549	0.97434	0.025655	0.051311	0.551	True
LmxM.18.0040.1_43_0.202226345083488_330-311_0	LmxM.18.0040.1	318.99	59.582	318.99	59.582	-2.4011	33645	22335	1.9546	0.025316	0.97468	0.050633	0.54927	False
LmxM.33.0110.1_57_0.417047184170472_267-286_1	LmxM.33.0110.1	220.52	433.06	220.52	433.06	0.97047	22587	11826	1.9545	0.97413	0.025873	0.051746	0.55175	True
LmxM.13.1210.1_0_0.117099135063207_179-160_0	LmxM.13.1210.1	375.85	73.388	375.85	73.388	-2.3409	45742	29638	1.9544	0.025324	0.97468	0.050649	0.54928	False
LmxM.31.1720.1_0_0.197157267308574_423-442_1	LmxM.31.1720.1	280.15	541.32	280.15	541.32	0.9478	34105	17858	1.9544	0.97421	0.025793	0.051585	0.55175	True
LmxM.09.1190.1_29_0.155922865013774_278-297_1	LmxM.09.1190.1	252.42	44.323	252.42	44.323	-2.4832	21651	14922	1.9543	0.025331	0.97467	0.050662	0.54928	False
LmxM.34.3150.1_33_0.271963824289406_415-434_1	LmxM.34.3150.1	214.97	422.89	214.97	422.89	0.97285	21615	11319	1.9543	0.97411	0.025892	0.051785	0.55175	True
LmxM.27.1030.1_0_0.170204841713222_454-473_1	LmxM.27.1030.1	296.8	571.12	296.8	571.12	0.94198	37625	19725	1.9532	0.97416	0.025845	0.051689	0.55175	True
LmxM.07.1050.1_0_0.0208835341365462_82-63_0	LmxM.07.1050.1	466	96.639	466	96.639	-2.2579	68213	42953	1.9532	0.025399	0.9746	0.050798	0.5497	False
LmxM.32.0940.1_29_0.415110356536503_1473-1454_0	LmxM.32.0940.1	221.9	37.784	221.9	37.784	-2.5229	16950	11954	1.9527	0.02543	0.97457	0.05086	0.55002	False
LmxM.33.2765.1_62_0.233527131782946_235-254_1	LmxM.33.2765.1	221.9	37.784	221.9	37.784	-2.5229	16950	11954	1.9527	0.02543	0.97457	0.05086	0.55002	False
LmxM.28.1940.1_29_0.135984290623466_270-289_1	LmxM.28.1940.1	320.37	613.26	320.37	613.26	0.93459	42891	22503	1.9524	0.97413	0.025866	0.051733	0.55175	True
LmxM.29.0480.1_29_0.387943262411348_538-557_1	LmxM.29.0480.1	158.11	24.705	158.11	24.705	-2.6299	8898	6674.9	1.9524	0.025445	0.97456	0.050889	0.55002	False
LmxM.29.0050.1_14_0.131498470948012_291-310_1	LmxM.29.0050.1	398.04	79.2	398.04	79.2	-2.3149	50829	32722	1.9523	0.025449	0.97455	0.050899	0.55002	False
LmxM.33.3380.1_71_0.252759381898455_220-239_1	LmxM.33.3380.1	238.55	41.417	238.55	41.417	-2.4976	19430	13539	1.9523	0.025452	0.97455	0.050904	0.55002	False
LmxM.28.0850.1_52_0.0692729766803841_192-211_1	LmxM.28.0850.1	214.97	36.33	214.97	36.33	-2.5324	15956	11319	1.9522	0.025456	0.97454	0.050911	0.55002	False
LmxM.36.0800.1_38_0.170238095238095_279-298_1	LmxM.36.0800.1	208.03	34.877	208.03	34.877	-2.5426	14992	10698	1.952	0.02547	0.97453	0.050941	0.55019	False
LmxM.29.0010.1_43_0.28169014084507_364-345_0	LmxM.29.0010.1	269.06	520.98	269.06	520.98	0.95072	31732	16657	1.9519	0.97405	0.025954	0.051908	0.5521	True
LmxM.31.3990.1_29_0.0973401245048104_169-188_1	LmxM.31.3990.1	300.96	578.38	300.96	578.38	0.94017	38482	20204	1.9518	0.97407	0.025927	0.051854	0.5521	True
LmxM.03.0340.1_52_0.22583559168925_243-262_1	LmxM.03.0340.1	423	794.91	423	794.91	0.90853	69157	36344	1.9508	0.97412	0.025881	0.051763	0.55175	True
LmxM.09.0970.1_43_0.353086419753086_435-416_0	LmxM.09.0970.1	305.12	56.676	305.12	56.676	-2.4081	30862	20688	1.9508	0.025543	0.97446	0.051086	0.551	False
LmxM.06.0840.1_14_0.281842818428184_203-222_1	LmxM.06.0840.1	447.97	92.279	447.97	92.279	-2.267	63257	40125	1.9506	0.025552	0.97445	0.051105	0.551	False
LmxM.15.1410.1_34_0.127348643006263_186-167_0	LmxM.15.1410.1	563.08	1039.1	563.08	1039.1	0.88268	1.1327e+05	59558	1.9503	0.97416	0.025839	0.051679	0.55175	True
LmxM.10.1227.1_19_0.032520325203252_31-12_0	LmxM.10.1227.1	273.22	528.25	273.22	528.25	0.94861	32519	17103	1.9501	0.97394	0.026063	0.052126	0.5527	True
LmxM.10.1110.1_71_0.428661616161616_675-694_1	LmxM.10.1110.1	307.89	57.402	307.89	57.402	-2.403	31372	21013	1.95	0.025589	0.97441	0.051178	0.551	False
LmxM.12.0310.1_52_0.358856559469117_696-715_1	LmxM.12.0310.1	307.89	57.402	307.89	57.402	-2.403	31372	21013	1.95	0.025589	0.97441	0.051178	0.551	False
LmxM.03.0400.1_71_0.411299435028249_355-374_1	LmxM.03.0380.1-LmxM.03.0400.1	389.72	736.06	389.72	736.06	0.91564	59975	31550	1.9498	0.97404	0.025965	0.05193	0.5521	True
LmxM.23.0280.1_19_0.0667273278738247_213-232_1	LmxM.23.0280.1	270.45	523.16	270.45	523.16	0.94934	31932	16805	1.9494	0.9739	0.026104	0.052209	0.55342	True
LmxM.19.0590.1_38_0.138377192982456_627-646_1	LmxM.19.0590.1	255.19	495.55	255.19	495.55	0.95472	28886	15206	1.9492	0.97386	0.026139	0.052278	0.55371	True
LmxM.36.4895.1_57_0.226726726726727_142-161_1	LmxM.36.4895.1	263.51	47.23	263.51	47.23	-2.4553	23389	16070	1.9489	0.025652	0.97435	0.051304	0.551	False
LmxM.04.0450.1_14_0.144110275689223_354-335_0	LmxM.04.0450.1	515.93	956.94	515.93	956.94	0.88998	97249	51207	1.9489	0.97405	0.025946	0.051893	0.5521	True
LmxM.32.3070.1_57_0.140518962075848_342-361_1	LmxM.32.3070.1	538.12	995.46	538.12	995.46	0.88621	1.0458e+05	55070	1.9489	0.97406	0.02594	0.05188	0.5521	True
LmxM.27.1110.1_52_0.346099290780142_240-259_1	LmxM.27.1110.1	253.8	45.05	253.8	45.05	-2.4681	21789	15064	1.9489	0.025657	0.97434	0.051313	0.551	False
LmxM.14.1490.1_29_0.109141055949567_273-292_1	LmxM.14.1490.1	253.8	45.05	253.8	45.05	-2.4681	21789	15064	1.9489	0.025657	0.97434	0.051313	0.551	False
LmxM.19.1170.1_29_0.499833166499833_1493-1512_1	LmxM.19.1170.1	227.45	39.237	227.45	39.237	-2.5053	17712	12473	1.9488	0.025658	0.97434	0.051316	0.551	False
LmxM.31.3800.1_0_0.0281481481481481_15-34_1	LmxM.31.3800.1	289.86	558.04	289.86	558.04	0.94261	35959	18937	1.9488	0.97388	0.026122	0.052244	0.55359	True
LmxM.24.0930.1_33_0.373118279569892_1044-1025_0	LmxM.24.0930.1	328.7	62.488	328.7	62.488	-2.3766	35433	23520	1.9487	0.025665	0.97433	0.051331	0.551	False
LmxM.29.2410.1_43_0.310641627543036_393-412_1	LmxM.29.2410.1	134.53	20.345	134.53	20.345	-2.6666	6519	5059.4	1.9485	0.025675	0.97432	0.051351	0.551	False
LmxM.36.4530.1_52_0.281523096129838_447-466_1	LmxM.36.4530.1	349.5	67.575	349.5	67.575	-2.3537	39741	26146	1.9484	0.025683	0.97432	0.051366	0.551	False
Non-targeting-152	Non-target-10	226.06	442.51	226.06	442.51	0.96585	23423	12342	1.9482	0.97376	0.026243	0.052487	0.55458	True
LmxM.28.2170.1_43_0.477505112474438_925-944_1	LmxM.28.2170.1	275.99	50.136	275.99	50.136	-2.4374	25506	17403	1.9482	0.025697	0.9743	0.051393	0.551	False
LmxM.23.0030.1_29_0.194850382741823_275-294_1	LmxM.23.0030.1	266.28	47.956	266.28	47.956	-2.4488	23834	16362	1.9477	0.025724	0.97428	0.051449	0.55144	False
LmxM.29.0360.1_57_0.430955993930197_857-838_0	LmxM.29.0360.1	213.58	36.33	213.58	36.33	-2.5231	15709	11193	1.9476	0.025734	0.97427	0.051468	0.55151	False
LmxM.25.0030.1_38_0.173356602675974_292-311_1	LmxM.25.0030.1	244.09	475.2	244.09	475.2	0.95824	26706	14085	1.9473	0.97373	0.026271	0.052542	0.55458	True
LmxM.27.1010.1_38_0.0206773618538324_52-71_1	LmxM.27.1010.1	130.37	19.618	130.37	19.618	-2.6716	6132.8	4794	1.9471	0.025762	0.97424	0.051523	0.55175	False
LmxM.28.1120.1_29_0.0358565737051793_33-14_0	LmxM.28.1120.1	271.83	525.34	271.83	525.34	0.94798	32133	16954	1.947	0.97375	0.026254	0.052507	0.55458	True
LmxM.27.0730.1_71_0.481818181818182_488-469_0	LmxM.27.0730.1	360.59	70.481	360.59	70.481	-2.3387	42083	27594	1.9469	0.025776	0.97422	0.051552	0.55175	False
LmxM.34.3400.1_0_0.166666666666667_206-225_1	LmxM.34.3400.1	256.58	497.73	256.58	497.73	0.95325	29077	15348	1.9465	0.9737	0.0263	0.052601	0.5546	True
LmxM.24.0260.1_19_0.135748031496063_1296-1277_0	LmxM.24.0260.1	324.53	619.8	324.53	619.8	0.93131	43590	23009	1.9465	0.97378	0.026221	0.052442	0.55452	True
LmxM.31.3240.1_33_0.319432860717264_1156-1137_0	LmxM.31.3240.1	291.25	560.22	291.25	560.22	0.94136	36172	19094	1.9465	0.97374	0.026258	0.052516	0.55458	True
LmxM.36.4360.1_14_0.227642276422764_276-295_1	LmxM.36.4360.1	239.93	42.143	239.93	42.143	-2.4814	19560	13674	1.9464	0.025803	0.9742	0.051606	0.55175	False
LmxM.22.1250.1_43_0.100294985250737_129-148_1	LmxM.22.1250.1	156.72	24.705	156.72	24.705	-2.6173	8714	6574.7	1.9463	0.025807	0.97419	0.051613	0.55175	False
LmxM.06.0220.1_57_0.29732868757259_248-267_1	LmxM.06.0220.1	356.43	676.47	356.43	676.47	0.92249	51213	27047	1.946	0.97378	0.026223	0.052445	0.55452	True
LmxM.08.0200.1_19_0.0340557275541796_70-51_0	LmxM.08.0200.1	368.92	72.661	368.92	72.661	-2.3282	43883	28701	1.9459	0.025834	0.97417	0.051668	0.55175	False
LmxM.19.0430.1_38_0.039601363755573_144-163_1	LmxM.19.0430.1	266.28	515.17	266.28	515.17	0.94946	30971	16362	1.9457	0.97366	0.026339	0.052677	0.5546	True
LmxM.25.1890.1_38_0.0555555555555556_31-50_1	LmxM.25.1890.1	321.76	614.71	321.76	614.71	0.93179	42910	22671	1.9456	0.97372	0.026279	0.052557	0.55458	True
LmxM.28.0480.1_29_0.181029810298103_328-347_1	LmxM.28.0480.1	328.7	627.06	328.7	627.06	0.92978	44512	23520	1.9455	0.97372	0.026279	0.052557	0.55458	True
LmxM.15.0980.1_29_0.180358829084042_375-394_1	LmxM.15.0980.1	434.1	89.373	434.1	89.373	-2.2674	59418	38005	1.9455	0.025859	0.97414	0.051718	0.55175	False
LmxM.34.0900.1_71_0.298022598870056_201-220_1	LmxM.34.0900.1	162.27	324.79	162.27	324.79	0.99673	13208	6979.4	1.9454	0.97345	0.026553	0.053106	0.55519	True
LmxM.36.6890.1_19_0.080336648814078_322-303_0	LmxM.36.6890.1	233	40.69	233	40.69	-2.4887	18491	13001	1.9453	0.025868	0.97413	0.051736	0.55175	False
LmxM.29.0650.1_33_0.165829145728643_208-189_0	LmxM.29.0650.1	262.12	47.23	262.12	47.23	-2.4478	23090	15924	1.945	0.025889	0.97411	0.051777	0.55175	False
LmxM.33.1360.1_0_0.102907421576129_811-792_0	LmxM.33.1360.1	262.12	47.23	262.12	47.23	-2.4478	23090	15924	1.945	0.025889	0.97411	0.051777	0.55175	False
LmxM.34.0450.1_14_0.240618101545254_433-452_1	LmxM.34.0450.1	181.68	29.791	181.68	29.791	-2.5688	11536	8475.2	1.945	0.025889	0.97411	0.051777	0.55175	False
LmxM.36.4830.1_52_0.328400281888654_459-478_1	LmxM.36.4830.1	181.68	29.791	181.68	29.791	-2.5688	11536	8475.2	1.945	0.025889	0.97411	0.051777	0.55175	False
LmxM.20.0031.1_43_0.183246073298429_324-305_0	LmxM.20.0031.1	248.25	482.47	248.25	482.47	0.9558	27428	14501	1.945	0.97359	0.026408	0.052816	0.5546	True
LmxM.19.0760.1_57_0.267881241565452_390-409_1	LmxM.19.0760.1	202.49	34.151	202.49	34.151	-2.5333	14169	10212	1.9446	0.025911	0.97409	0.051823	0.552	False
LmxM.21.1240.1_33_0.263657957244656_1006-987_0	LmxM.21.1240.1	273.22	527.52	273.22	527.52	0.94662	32334	17103	1.9445	0.9736	0.026402	0.052804	0.5546	True
LmxM.08_29.1700.1_14_0.163005153241117_590-609_1	LmxM.08_29.1700.1	292.64	562.4	292.64	562.4	0.94012	36385	19251	1.9443	0.97361	0.026393	0.052787	0.5546	True
LmxM.36.7000.1_52_0.198347107438017_155-136_0	LmxM.36.7000.1	287.09	53.043	287.09	53.043	-2.4143	27389	18626	1.9443	0.025932	0.97407	0.051865	0.5521	False
LmxM.28.0220.1_67_0.320261437908497_332-351_1	LmxM.28.0220.1	167.81	334.97	167.81	334.97	0.99288	13970	7394.3	1.9439	0.97336	0.026635	0.053271	0.55615	True
LmxM.26.0830.1_33_0.336158192090395_360-341_0	LmxM.26.0830.1	302.34	56.676	302.34	56.676	-2.3949	30177	20365	1.9438	0.025962	0.97404	0.051925	0.5521	False
LmxM.25.0110.1_60_0.143859649122807_195-214_1	LmxM.25.0110.1	137.3	21.072	137.3	21.072	-2.6476	6754.9	5239.6	1.9432	0.025993	0.97401	0.051987	0.55255	False
LmxM.10.0860.1_52_0.240270727580372_136-155_1	LmxM.10.0860.1	454.9	95.186	454.9	95.186	-2.2448	64698	41203	1.9431	0.026001	0.974	0.052001	0.55256	False
LmxM.10.0510.1_67_0.495471014492754_543-562_1	LmxM.10.0510.1	502.06	931.51	502.06	931.51	0.8904	92216	48853	1.943	0.97369	0.026312	0.052624	0.5546	True
LmxM.08_29.1230.1_14_0.246591683708248_1440-1459_1	LmxM.08_29.1230.1	367.53	72.661	367.53	72.661	-2.3228	43473	28515	1.9429	0.026014	0.97399	0.052029	0.5527	False
LmxM.04.1080.1_0_0.194947209653092_513-532_1	LmxM.04.1080.1	277.38	534.78	277.38	534.78	0.9446	33129	17554	1.9428	0.9735	0.026502	0.053004	0.55491	True
LmxM.34.3460.1_29_0.448057813911472_489-508_1	LmxM.34.3460.1	267.67	48.683	267.67	48.683	-2.435	23978	16509	1.9427	0.026028	0.97397	0.052056	0.5527	False
LmxM.34.3390.1_43_0.370088719898606_285-304_1	LmxM.34.3390.1	177.52	29.064	177.52	29.064	-2.57	11020	8144.4	1.9426	0.026035	0.97397	0.05207	0.5527	False
LmxM.08_29.0530.1_33_0.372983870967742_3337-3318_0	LmxM.08_29.0530.1	411.91	773.84	411.91	773.84	0.90807	65497	34714	1.9425	0.97361	0.026392	0.052785	0.5546	True
LmxM.22.0910.1_43_0.203836930455636_336-355_1	LmxM.22.0910.1	159.49	25.431	159.49	25.431	-2.6022	8986.3	6775.8	1.9424	0.026044	0.97396	0.052088	0.5527	False
LmxM.32.3110.1_52_0.311884669479606_890-871_0	LmxM.32.3110.1	148.4	23.252	148.4	23.252	-2.623	7830.9	5986.9	1.9423	0.026052	0.97395	0.052104	0.5527	False
LmxM.28.1760.1_38_0.0419480253734397_198-217_1	LmxM.28.1760.1	238.55	42.143	238.55	42.143	-2.4731	19287	13539	1.9421	0.026061	0.97394	0.052121	0.5527	False
Non-targeting-676	Non-target-94	184.46	30.518	184.46	30.518	-2.5569	11849	8698.8	1.9421	0.026063	0.97394	0.052127	0.5527	False
LmxM.15.0960.1_57_0.480298189563365_444-463_1	LmxM.15.0960.1	420.23	788.37	420.23	788.37	0.90609	67764	35933	1.9421	0.97358	0.026416	0.052832	0.5546	True
LmxM.07.0250.1_29_0.100962379702537_570-589_1	LmxM.07.0250.1	356.43	675.75	356.43	675.75	0.92094	50981	27047	1.9416	0.97351	0.026493	0.052986	0.55491	True
LmxM.28.2970.1_67_0.225694444444444_119-138_1	LmxM.28.2970.1	160.88	321.89	160.88	321.89	0.99611	12962	6877.3	1.9415	0.9732	0.0268	0.053601	0.55698	True
LmxM.27.0910.1_29_0.0396825396825397_123-142_1	LmxM.27.0910.1	313.44	59.582	313.44	59.582	-2.3758	32222	21670	1.941	0.026127	0.97387	0.052253	0.55359	False
LmxM.33.1120.1_57_0.426065162907268_336-355_1	LmxM.33.1120.1	217.74	426.52	217.74	426.52	0.96675	21794	11571	1.9409	0.97329	0.02671	0.053421	0.55652	True
LmxM.08_29.1300.1_71_0.404040404040404_370-351_0	LmxM.08_29.1300.1	496.51	921.34	496.51	921.34	0.89057	90241	47924	1.9406	0.97354	0.026462	0.052923	0.55491	True
LmxM.18.0130.1_57_0.247996228194248_516-535_1	LmxM.18.0130.1	285.7	53.043	285.7	53.043	-2.4074	27065	18471	1.9406	0.026155	0.97384	0.052311	0.55391	False
LmxM.19.0750.1_29_0.0438095238095238_76-57_0	LmxM.19.0750.1	208.03	35.604	208.03	35.604	-2.5137	14866	10698	1.9402	0.02618	0.97382	0.052361	0.55429	False
LmxM.19.1345.1_33_0.304123711340206_711-692_0	LmxM.19.1345.1-LmxM.19.1345apartial.1	366.14	72.661	366.14	72.661	-2.3174	43065	28330	1.9399	0.026197	0.9738	0.052393	0.55448	False
LmxM.08.1222.1_52_0.183333333333333_45-64_1	LmxM.08.1222.1	524.25	969.3	524.25	969.3	0.88543	99034	52642	1.9397	0.9735	0.026502	0.053003	0.55491	True
LmxM.04.0123.1_38_0.13034188034188_58-77_1	LmxM.04.0123.1	253.8	45.776	253.8	45.776	-2.4455	21637	15064	1.9394	0.026226	0.97377	0.052453	0.55452	False
LmxM.28.2230.1_43_0.219450469992769_600-619_1	LmxM.28.2230.1	253.8	45.776	253.8	45.776	-2.4455	21637	15064	1.9394	0.026226	0.97377	0.052453	0.55452	False
LmxM.21.0160.1_29_0.0539937527889335_114-133_1	LmxM.21.0160.1	169.2	337.15	169.2	337.15	0.9904	14103	7499.6	1.9393	0.97309	0.026914	0.053827	0.55744	True
LmxM.22.0600.1_33_0.186234817813765_286-267_0	LmxM.22.0600.1	292.64	561.67	292.64	561.67	0.93826	36190	19251	1.939	0.97328	0.026716	0.053433	0.55652	True
LmxM.10.0960.1_0_0.18876497315159_452-471_1	LmxM.10.0960.1	266.28	48.683	266.28	48.683	-2.4276	23675	16362	1.9388	0.026265	0.97373	0.05253	0.55458	False
LmxM.13.0950.1_0_0.110192837465565_156-175_1	LmxM.13.0950.1	245.48	476.66	245.48	476.66	0.95449	26721	14223	1.9384	0.97318	0.026819	0.053637	0.55698	True
LmxM.34.1880.1_43_0.389978213507625_351-370_1	LmxM.34.1880.1-LmxM.34.1890.1-LmxM.34.1900.1	350.89	69.028	350.89	69.028	-2.3291	39722	26325	1.9383	0.026294	0.97371	0.052589	0.5546	False
LmxM.36.6450.1_0_0.0117845117845118_44946_1	LmxM.36.6450.1	224.68	438.87	224.68	438.87	0.96282	22940	12212	1.9382	0.97314	0.026861	0.053723	0.55713	True
LmxM.21.0895.1_29_0.489615784008307_937-956_1	LmxM.21.0895.1	289.86	556.58	289.86	556.58	0.93885	35570	18937	1.9382	0.97323	0.026771	0.053542	0.55692	True
LmxM.08_29.2650.1_29_0.127121357668908_390-409_1	LmxM.08_29.2650.1	449.36	94.459	449.36	94.459	-2.2381	62976	40340	1.938	0.026313	0.97369	0.052627	0.5546	False
LmxM.10.0350.1_52_0.322162645218945_716-735_1	LmxM.10.0350.1	404.97	82.833	404.97	82.833	-2.2758	51887	33712	1.9377	0.026328	0.97367	0.052657	0.5546	False
LmxM.30.2750.1_52_0.322727272727273_429-410_0	LmxM.30.2750.1	281.54	52.316	281.54	52.316	-2.4058	26272	18010	1.9377	0.026329	0.97367	0.052657	0.5546	False
LmxM.26.0740.1_33_0.312796208530806_796-777_0	LmxM.26.0740.1	269.06	49.409	269.06	49.409	-2.4215	24123	16657	1.9377	0.026329	0.97367	0.052658	0.5546	False
LmxM.32.1690.1_43_0.0884156179412714_266-285_1	LmxM.32.1690.1	359.21	71.208	359.21	71.208	-2.3186	41472	27411	1.9374	0.026349	0.97365	0.052699	0.5546	False
LmxM.29.1860.1_29_0.254196642685851_414-433_1	LmxM.29.1860.1	216.36	423.61	216.36	423.61	0.96609	21478	11444	1.9374	0.97307	0.026931	0.053862	0.55744	True
LmxM.02.0280.1_67_0.367521367521368_164-183_1	LmxM.02.0280.1	533.96	117.71	533.96	117.71	-2.172	86630	54337	1.937	0.026374	0.97363	0.052748	0.5546	False
LmxM.29.1540.1_38_0.123721881390593_116-135_1	LmxM.29.1540.1	196.94	33.424	196.94	33.424	-2.5236	13369	9735.4	1.937	0.026374	0.97363	0.052749	0.5546	False
LmxM.25.1090.1_43_0.121872477804681_141-160_1	LmxM.25.1090.1	252.42	489.01	252.42	489.01	0.9513	27988	14922	1.9368	0.97309	0.026907	0.053814	0.55744	True
LmxM.26.2270.1_33_0.131840796019901_98-117_1	LmxM.26.2270.1	271.83	50.136	271.83	50.136	-2.4156	24575	16954	1.9367	0.02639	0.97361	0.052781	0.5546	False
LmxM.20.1550.1_48_0.437810945273632_533-514_0	LmxM.20.1550.1	271.83	50.136	271.83	50.136	-2.4156	24575	16954	1.9367	0.02639	0.97361	0.052781	0.5546	False
LmxM.28.1430.1_43_0.263649425287356_364-383_1	LmxM.28.1430.1	360.59	682.29	360.59	682.29	0.91812	51743	27594	1.9366	0.9732	0.0268	0.053599	0.55698	True
LmxM.15.0670.1_29_0.498870603420458_1543-1562_1	LmxM.15.0670.1	338.4	66.121	338.4	66.121	-2.3382	37069	24731	1.9366	0.0264	0.9736	0.0528	0.5546	False
LmxM.30.2860.1_43_0.254554406696209_510-529_1	LmxM.30.2860.1	373.08	74.841	373.08	74.841	-2.3023	44472	29262	1.9362	0.02642	0.97358	0.052841	0.5546	False
LmxM.34.1380.1_43_0.322471147318398_468-487_1	LmxM.34.1380.1	305.12	58.129	305.12	58.129	-2.3722	30502	20688	1.9354	0.026473	0.97353	0.052947	0.55491	False
LmxM.34.3400.1_14_0.0616113744075829_88-69_0	LmxM.34.3400.1	206.65	35.604	206.65	35.604	-2.5041	14628	10575	1.9353	0.026476	0.97352	0.052951	0.55491	False
LmxM.30.3145.1_67_0.327777777777778_107-126_1	LmxM.30.3145.1	206.65	35.604	206.65	35.604	-2.5041	14628	10575	1.9353	0.026476	0.97352	0.052951	0.55491	False
LmxM.28.0010.1_52_0.260133091349062_423-442_1	LmxM.28.0010.1	289.86	54.496	289.86	54.496	-2.3899	27699	18937	1.9352	0.02648	0.97352	0.05296	0.55491	False
LmxM.08.0340.1_0_0.026446165654874_374-393_1	LmxM.08.0340.1	349.5	69.028	349.5	69.028	-2.3234	39332	26146	1.9352	0.026486	0.97351	0.052972	0.55491	False
LmxM.09.1190.1_14_0.175206611570248_323-304_0	LmxM.09.1190.1	414.68	85.74	414.68	85.74	-2.2607	54102	35119	1.9348	0.026506	0.97349	0.053011	0.55491	False
LmxM.05.0480.1_0_0.0383275261324042_70-51_0	LmxM.05.0480.1	355.05	70.481	355.05	70.481	-2.3164	40489	26866	1.9346	0.026522	0.97348	0.053043	0.55509	False
LmxM.29.1400.1_57_0.128760529482551_203-222_1	LmxM.29.1400.1	171.98	28.338	171.98	28.338	-2.5597	10316	7712	1.9345	0.026528	0.97347	0.053056	0.55509	False
LmxM.28.0980.1_14_0.228215767634855_171-152_0	LmxM.28.0980.1	266.28	513.71	266.28	513.71	0.94539	30610	16362	1.9343	0.97296	0.027042	0.054084	0.55814	True
LmxM.08_29.0780.1_52_0.312846068660022_562-581_1	LmxM.08_29.0780.1	357.82	71.208	357.82	71.208	-2.313	41073	27229	1.9343	0.026538	0.97346	0.053076	0.55515	False
LmxM.13.0050.1_81_0.491945477075589_386-405_1	LmxM.13.0050.1	330.08	627.79	330.08	627.79	0.92539	44315	23692	1.9342	0.97302	0.026978	0.053955	0.55791	True
LmxM.26.2440.1_33_0.176753121998079_562-543_0	LmxM.26.2440.1	217.74	425.79	217.74	425.79	0.9643	21642	11571	1.9341	0.97287	0.027132	0.054264	0.55876	True
LmxM.28.1890.1_52_0.269286754002911_365-384_1	LmxM.28.1890.1	185.84	31.244	185.84	31.244	-2.5347	11951	8811.6	1.934	0.026554	0.97345	0.053108	0.55519	False
LmxM.29.3410.1_43_0.10571736785329_189-208_1	LmxM.29.3410.1	238.55	463.58	238.55	463.58	0.95561	25319	13539	1.934	0.9729	0.027104	0.054208	0.55876	True
LmxM.09.0950.1_14_0.365771812080537_659-640_0	LmxM.09.0950.1	404.97	760.03	404.97	760.03	0.90657	63033	33712	1.9338	0.97306	0.026938	0.053877	0.55744	True
LmxM.31.2990.1_29_0.134826526130874_300-319_1	LmxM.31.2990.1	226.06	39.964	226.06	39.964	-2.4707	17317	12342	1.9337	0.026578	0.97342	0.053155	0.55554	False
LmxM.28.2110.1_38_0.0460669274228596_99-118_1	LmxM.28.2110.1	368.92	74.114	368.92	74.114	-2.3	43454	28701	1.9334	0.026592	0.97341	0.053185	0.5557	False
LmxM.32.2440.1_43_0.25115970841617_375-394_1	LmxM.32.2440.1	187.23	369.84	187.23	369.84	0.97831	16674	8924.9	1.933	0.97273	0.027266	0.054533	0.55895	True
LmxM.36.6410.1_57_0.214509068167605_333-352_1	LmxM.36.6410.1	260.74	503.54	260.74	503.54	0.94685	29477	15779	1.9329	0.97286	0.027139	0.054278	0.55876	True
LmxM.02.0120.1_0_0.122960254587311_1813-1832_1	LmxM.02.0120.1	356.43	674.29	356.43	674.29	0.91784	50518	27047	1.9328	0.97296	0.027041	0.054083	0.55814	True
LmxM.26.0330.1_43_0.281365998515219_372-391_1	LmxM.26.0330.1	127.59	19.618	127.59	19.618	-2.6408	5829.4	4620.5	1.9326	0.026642	0.97336	0.053284	0.55615	False
LmxM.27.0650.1_43_0.192460317460317_90-109_1	LmxM.27.0650.1	127.59	19.618	127.59	19.618	-2.6408	5829.4	4620.5	1.9326	0.026642	0.97336	0.053284	0.55615	False
LmxM.34.2090.1_29_0.0496146435452794_100-119_1	LmxM.34.2090.1	296.8	568.21	296.8	568.21	0.93463	36832	19725	1.9325	0.97288	0.027117	0.054234	0.55876	True
LmxM.26.0990.1_14_0.345637583892617_621-602_0	LmxM.26.0990.1	202.49	34.877	202.49	34.877	-2.5038	14047	10212	1.9325	0.026648	0.97335	0.053297	0.55615	False
LmxM.32.1955.1_49_0.369047619047619_99-80_0	LmxM.32.1955.1	219.13	38.51	219.13	38.51	-2.4781	16312	11698	1.9325	0.026652	0.97335	0.053303	0.55615	False
LmxM.08.0990.1_43_0.282364933741081_271-290_1	LmxM.08.0990.1	432.71	90.826	432.71	90.826	-2.2398	58443	37795	1.9324	0.026656	0.97334	0.053313	0.55615	False
LmxM.30.0510.1_57_0.184326710816777_324-343_1	LmxM.30.0510.1	303.73	580.56	303.73	580.56	0.93239	38317	20526	1.9322	0.97287	0.027126	0.054252	0.55876	True
LmxM.19.1110.1_52_0.107899807321773_101-120_1	LmxM.19.1110.1	303.73	580.56	303.73	580.56	0.93239	38317	20526	1.9322	0.97287	0.027126	0.054252	0.55876	True
LmxM.31.2150.1_43_0.0350877192982456_123-104_0	LmxM.31.2150.1	321.76	62.488	321.76	62.488	-2.3459	33611	22671	1.9321	0.026674	0.97333	0.053348	0.55633	False
LmxM.20.0050.1_49_0.29559748427673_147-128_0	LmxM.20.0050.1	273.22	50.863	273.22	50.863	-2.4026	24721	17103	1.9319	0.026685	0.97331	0.053371	0.55633	False
LmxM.29.3440.1_0_0.0525173611111111_117-136_1	LmxM.29.3440.1	195.55	33.424	195.55	33.424	-2.5134	13143	9617.8	1.9319	0.026686	0.97331	0.053372	0.55633	False
LmxM.01.0660.1_29_0.081959706959707_354-373_1	LmxM.01.0660.1	267.67	515.89	267.67	515.89	0.94402	30807	16509	1.9319	0.97281	0.027195	0.05439	0.55876	True
LmxM.13.0990.1_14_0.210454854039375_303-322_1	LmxM.13.0990.1	138.69	21.798	138.69	21.798	-2.6152	6831.8	5330.7	1.9315	0.026711	0.97329	0.053421	0.55652	False
LmxM.13.0030.1_19_0.0495049504950495_33-14_0	LmxM.13.0030.1	399.43	749.86	399.43	749.86	0.90701	61402	32919	1.9315	0.97291	0.027089	0.054177	0.55876	True
LmxM.11.0660.1_67_0.398063200815494_771-790_1	LmxM.11.0660.1-LmxM.11.0660a.1	284.31	545.68	284.31	545.68	0.93815	34157	18317	1.9312	0.97278	0.027215	0.05443	0.55876	True
LmxM.26.1320.1_38_0.183990442054958_151-170_1	LmxM.26.1320.1	263.51	48.683	263.51	48.683	-2.4125	23076	16070	1.9309	0.02675	0.97325	0.0535	0.55692	False
LmxM.34.5040.1_38_0.0112094395280236_15-34_1	LmxM.34.5040.1	123.43	18.892	123.43	18.892	-2.6451	5464.5	4365.3	1.9308	0.026752	0.97325	0.053504	0.55692	False
LmxM.02.0630.1_29_0.153030303030303_309-290_0	LmxM.02.0630.1	373.08	703.36	373.08	703.36	0.91298	54543	29262	1.9308	0.97285	0.027151	0.054303	0.55876	True
LmxM.09.0120.1_14_0.0723967960566852_226-245_1	LmxM.09.0120.1	291.25	558.04	291.25	558.04	0.93574	35588	19094	1.9307	0.97276	0.027236	0.054473	0.55891	True
LmxM.26.1300.1_29_0.127991096271564_454-473_1	LmxM.26.1300.1	364.75	73.388	364.75	73.388	-2.2977	42447	28145	1.9306	0.026768	0.97323	0.053535	0.55692	False
LmxM.22.0400.1_29_0.415164123901988_895-914_1	LmxM.22.0400.1	231.61	41.417	231.61	41.417	-2.4552	18087	12868	1.9306	0.026769	0.97323	0.053538	0.55692	False
LmxM.24.0310.1_19_0.132291666666667_122-141_1	LmxM.24.0310.1	281.54	540.6	281.54	540.6	0.93876	33555	18010	1.9303	0.97273	0.027272	0.054544	0.55895	True
LmxM.31.1970.1_43_0.37248322147651_336-317_0	LmxM.31.1970.1	370.3	74.841	370.3	74.841	-2.2915	43649	28888	1.9302	0.026789	0.97321	0.053578	0.55698	False
LmxM.36.6347.1_14_0.18499127399651_98-117_1	LmxM.36.6347.1	253.8	46.503	253.8	46.503	-2.4233	21487	15064	1.93	0.026802	0.9732	0.053604	0.55698	False
LmxM.12.0530.1_49_0.31023102310231_571-552_0	LmxM.12.0530.1	474.32	102.45	474.32	102.45	-2.1999	69143	44286	1.9295	0.026832	0.97317	0.053664	0.55698	False
LmxM.08.0070.1_43_0.00952380952380952_26-7_0	LmxM.08.0070.1	296.8	56.676	296.8	56.676	-2.3683	28829	19725	1.9295	0.026834	0.97317	0.053668	0.55698	False
LmxM.11.0480.1_29_0.156770342444235_496-515_1	LmxM.11.0480.1	341.18	67.575	341.18	67.575	-2.319	37429	25081	1.9294	0.02684	0.97316	0.05368	0.55698	False
LmxM.16.0005.1_49_0.274193548387097_159-140_0	LmxM.16.0005.1	395.27	81.38	395.27	81.38	-2.2661	49262	32329	1.9294	0.026842	0.97316	0.053684	0.55698	False
LmxM.15.0580.1_43_0.460122699386503_458-439_0	LmxM.15.0580.1	471.55	101.73	471.55	101.73	-2.2017	68384	43840	1.9293	0.026844	0.97316	0.053689	0.55698	False
LmxM.32.0250.1_52_0.252465483234714_250-269_1	LmxM.32.0250.1	199.71	392.37	199.71	392.37	0.97075	18558	9972.4	1.9292	0.97252	0.027477	0.054953	0.55912	True
LmxM.33.2090.1_57_0.169257340241796_186-205_1	LmxM.33.2090.1	199.71	392.37	199.71	392.37	0.97075	18558	9972.4	1.9292	0.97252	0.027477	0.054953	0.55912	True
LmxM.19.0940.1_14_0.332313965341488_648-667_1	LmxM.19.0940.1	185.84	366.94	185.84	366.94	0.97762	16397	8811.6	1.9292	0.97249	0.02751	0.05502	0.55912	True
LmxM.21.1552.1_43_0.353975535168196_456-475_1	LmxM.21.1552.1	228.84	445.41	228.84	445.41	0.95776	23452	12604	1.9291	0.97257	0.027431	0.054861	0.55912	True
LmxM.27.1950.1_11_0.0374507227332457_174-155_0	LmxM.27.1950.1	256.58	47.23	256.58	47.23	-2.417	21913	15348	1.9289	0.02687	0.97313	0.05374	0.55713	False
LmxM.25.1610.1_77_0.406727828746177_407-388_0	LmxM.25.1610.1	299.57	57.402	299.57	57.402	-2.3636	29323	20044	1.9289	0.026873	0.97313	0.053746	0.55713	False
LmxM.24.1400.1_71_0.325041459369818_186-205_1	LmxM.24.1400.1	266.28	512.99	266.28	512.99	0.94335	30431	16362	1.9286	0.9726	0.0274	0.054799	0.55912	True
LmxM.34.3630.1_14_0.242082662372517_446-465_1	LmxM.34.3630.1	226.06	440.33	226.06	440.33	0.95874	22954	12342	1.9286	0.97254	0.027465	0.05493	0.55912	True
LmxM.12.0170.1_57_0.414115646258503_480-499_1	LmxM.12.0170.1	356.43	673.57	356.43	673.57	0.91629	50287	27047	1.9283	0.97268	0.027319	0.054638	0.55912	True
LmxM.22.0360.1_52_0.323643410852713_330-349_1	LmxM.22.0360.1	241.32	467.94	241.32	467.94	0.95248	25677	13811	1.9283	0.97254	0.027457	0.054913	0.55912	True
LmxM.30.1490.1_29_0.0760845868759538_345-364_1	LmxM.30.1490.1	302.34	58.129	302.34	58.129	-2.359	29821	20365	1.9283	0.02691	0.97309	0.053819	0.55744	False
LmxM.21.0400.1_49_0.191653786707883_382-363_0	LmxM.21.0400.1	306.5	584.92	306.5	584.92	0.9301	38758	20850	1.9281	0.97262	0.027381	0.054762	0.55912	True
LmxM.26.1880.1_43_0.319727891156463_711-692_0	LmxM.26.1880.1	287.09	54.496	287.09	54.496	-2.3761	27050	18626	1.9279	0.026935	0.97306	0.053871	0.55744	False
LmxM.36.4660.1_0_0.0228408279800143_61-80_1	LmxM.36.4660.1	259.35	47.956	259.35	47.956	-2.4109	22344	15635	1.9279	0.026935	0.97306	0.053871	0.55744	False
LmxM.27.1800.1_43_0.00482253086419753_17-36_1	LmxM.27.1800.1	263.51	507.9	263.51	507.9	0.94406	29863	16070	1.9279	0.97255	0.027452	0.054905	0.55912	True
LmxM.23.0355.1_52_0.15622161671208_162-181_1	LmxM.23.0355.1	220.52	430.15	220.52	430.15	0.96078	21974	11826	1.9278	0.97247	0.027529	0.055058	0.55912	True
LmxM.30.2370.1_71_0.446998722860792_694-713_1	LmxM.30.2370.1	237.16	42.87	237.16	42.87	-2.4406	18874	13403	1.9277	0.026944	0.97306	0.053888	0.55744	False
LmxM.24.0750.1_86_0.496432212028542_478-497_1	LmxM.24.0750.1	217.74	425.07	217.74	425.07	0.96184	21492	11571	1.9274	0.97244	0.027559	0.055118	0.55912	True
LmxM.30.1700.1_29_0.39724680432645_799-818_1	LmxM.30.1700.1	331.47	65.395	331.47	65.395	-2.3241	35398	23863	1.9271	0.026981	0.97302	0.053962	0.55791	False
LmxM.05.0040.1_43_0.0761741122565865_129-148_1	LmxM.05.0040.1	384.17	722.25	384.17	722.25	0.90899	57149	30780	1.927	0.97262	0.027379	0.054758	0.55912	True
LmxM.17.0540.1_19_0.0134366925064599_48-67_1	LmxM.17.0540.1	461.84	858.13	461.84	858.13	0.89236	78522	42293	1.927	0.97267	0.02733	0.054659	0.55912	True
LmxM.32.0840.1_43_0.275117370892019_583-602_1	LmxM.32.0840.1	377.24	77.021	377.24	77.021	-2.2774	45065	29827	1.9269	0.026998	0.973	0.053996	0.55811	False
LmxM.25.1170.1_57_0.253485424588086_394-413_1	LmxM.25.1170.1-LmxM.25.1180.1	418.84	87.92	418.84	87.92	-2.2393	54755	35729	1.9267	0.027006	0.97299	0.054013	0.55814	False
LmxM.14.0980.1_43_0.305075876504448_576-595_1	LmxM.14.0980.1	357.82	675.75	357.82	675.75	0.91536	50539	27229	1.9267	0.97258	0.027422	0.054843	0.55912	True
LmxM.34.5250.1_43_0.399000713775874_555-574_1	LmxM.34.5250.1	233	452.68	233	452.68	0.95517	24129	13001	1.9266	0.97242	0.027579	0.055158	0.55912	True
LmxM.14.0920.1_14_0.216590859865714_994-1013_1	LmxM.14.0920.1	432.71	807.26	432.71	807.26	0.89809	70144	37795	1.9266	0.97263	0.027371	0.054742	0.55912	True
LmxM.08_29.0670.1_29_0.321256038647343_125-144_1	LmxM.08_29.0670.1	399.43	82.833	399.43	82.833	-2.2559	50116	32919	1.9265	0.027021	0.97298	0.054042	0.55814	False
LmxM.04.0780.1_19_0.0928184281842818_140-121_0	LmxM.04.0780.1	187.23	31.971	187.23	31.971	-2.5132	12053	8924.9	1.9262	0.027039	0.97296	0.054079	0.55814	False
LmxM.05.0530.1_14_0.284695201037613_1749-1768_1	LmxM.05.0530.1	314.83	599.45	314.83	599.45	0.92692	40506	21835	1.9262	0.9725	0.027497	0.054994	0.55912	True
LmxM.15.0580.1_29_0.460122699386503_457-438_0	LmxM.15.0580.1	511.77	113.35	511.77	113.35	-2.1648	79367	50496	1.9262	0.027042	0.97296	0.054084	0.55814	False
LmxM.32.0235.1_33_0.367109634551495_667-648_0	LmxM.32.0235.1	307.89	587.1	307.89	587.1	0.92896	38979	21013	1.9261	0.97249	0.027507	0.055015	0.55912	True
LmxM.27.0890.1_43_0.242209072978304_1225-1244_1	LmxM.27.0890.1	350.89	663.39	350.89	663.39	0.91693	48831	26325	1.9261	0.97253	0.027466	0.054932	0.55912	True
LmxM.13.0920.1_26_0.35453943008615_1612-1593_0	LmxM.13.0920.1	583.88	1068.8	583.88	1068.8	0.87117	1.1759e+05	63410	1.9259	0.97266	0.02734	0.05468	0.55912	True
LmxM.02.0630.1_37_0.323737373737374_644-625_0	LmxM.02.0630.1	264.9	510.08	264.9	510.08	0.94268	30057	16216	1.9254	0.97239	0.027607	0.055215	0.55912	True
LmxM.12.0010.1_86_0.41832229580574_371-390_1	LmxM.12.0010.1	359.21	72.661	359.21	72.661	-2.2899	41054	27411	1.9246	0.027139	0.97286	0.054277	0.55876	False
LmxM.31.3130.1_71_0.443650793650794_550-569_1	LmxM.31.3130.1-LmxM.33.2870.1-LmxM.33.2900.1	425.78	90.1	425.78	90.1	-2.228	56340	36756	1.9243	0.02716	0.97284	0.054319	0.55876	False
LmxM.26.0010.1_57_0.213039485766758_229-248_1	LmxM.26.0010.1-LmxM.26.0010a.1	303.73	58.855	303.73	58.855	-2.348	29982	20526	1.9242	0.027166	0.97283	0.054332	0.55876	False
LmxM.13.1520.1_14_0.341789992952784_967-986_1	LmxM.13.1520.1	327.31	64.668	327.31	64.668	-2.3218	34490	23349	1.9242	0.027167	0.97283	0.054333	0.55876	False
LmxM.34.5250.1_43_0.274803711634547_379-398_1	LmxM.34.5250.1	270.45	50.863	270.45	50.863	-2.3879	24108	16805	1.9241	0.027168	0.97283	0.054337	0.55876	False
LmxM.31.2630.1_52_0.300123001230012_241-260_1	LmxM.31.2630.1	334.24	633.6	334.24	633.6	0.92065	44808	24209	1.924	0.97239	0.027614	0.055228	0.55912	True
LmxM.21.1310.1_52_0.204271123491179_215-234_1	LmxM.21.1310.1	190.01	32.697	190.01	32.697	-2.5029	12373	9153.4	1.9238	0.027187	0.97281	0.054375	0.55876	False
LmxM.09.0720.1_74_0.390503875968992_395-414_1	LmxM.09.0720.1	378.62	77.747	378.62	77.747	-2.2693	45263	30017	1.9238	0.027188	0.97281	0.054377	0.55876	False
LmxM.09.0830.1_38_0.0815100815100815_184-203_1	LmxM.09.0830.1	409.14	85.74	409.14	85.74	-2.2413	52292	34312	1.9238	0.02719	0.97281	0.05438	0.55876	False
LmxM.26.1130.1_19_0.0472908290254643_244-263_1	LmxM.26.1130.1	234.39	454.86	234.39	454.86	0.95355	24304	13135	1.9237	0.97224	0.027762	0.055523	0.56024	True
LmxM.36.1040.1_81_0.440185830429733_369-388_1	LmxM.36.1040.1	234.39	454.86	234.39	454.86	0.95355	24304	13135	1.9237	0.97224	0.027762	0.055523	0.56024	True
LmxM.19.0810.1_29_0.0723809523809524_183-202_1	LmxM.19.0810.1	206.65	36.33	206.65	36.33	-2.4757	14504	10575	1.9236	0.027203	0.9728	0.054406	0.55876	False
LmxM.27.1280.1_43_0.0324483775811209_13-32_1	LmxM.27.1280.1	273.22	51.589	273.22	51.589	-2.3825	24560	17103	1.9233	0.02722	0.97278	0.05444	0.55876	False
LmxM.32.1400.1_14_0.202362341497308_1158-1177_1	LmxM.32.1400.1	162.27	26.885	162.27	26.885	-2.5497	9164.2	6979.4	1.9233	0.027221	0.97278	0.054441	0.55876	False
LmxM.03.0500.1_33_0.214285714285714_347-328_0	LmxM.03.0500.1	445.19	828.33	445.19	828.33	0.89428	73398	39697	1.923	0.97241	0.027591	0.055182	0.55912	True
LmxM.32.3160.1_52_0.245578231292517_356-375_1	LmxM.32.3160.1	260.74	48.683	260.74	48.683	-2.3973	22483	15779	1.9229	0.027249	0.97275	0.054498	0.55891	False
LmxM.36.2720.1_0_0.0717074902378417_199-218_1	LmxM.36.2720.1	260.74	48.683	260.74	48.683	-2.3973	22483	15779	1.9229	0.027249	0.97275	0.054498	0.55891	False
LmxM.17.1370.1_29_0.0349865436370627_87-106_1	LmxM.17.1370.1	517.31	115.53	517.31	115.53	-2.1531	80715	51445	1.9225	0.027273	0.97273	0.054546	0.55895	False
LmxM.32.1810.1_29_0.149100257069409_179-160_0	LmxM.32.1810.1	238.55	43.597	238.55	43.597	-2.4253	19003	13539	1.9221	0.027297	0.9727	0.054594	0.55912	False
LmxM.09.0710.1_26_0.345559845559846_543-524_0	LmxM.09.0710.1	432.71	92.279	432.71	92.279	-2.2171	57947	37795	1.922	0.027304	0.9727	0.054608	0.55912	False
LmxM.28.1830.1_49_0.251648351648352_694-675_0	LmxM.28.1830.1	196.94	386.56	196.94	386.56	0.96934	17977	9735.4	1.9218	0.97204	0.02796	0.05592	0.56131	True
LmxM.08_29.2690.1_57_0.378494623655914_343-362_1	LmxM.08_29.2690.1	495.12	914.8	495.12	914.8	0.88434	88065	47694	1.9217	0.97236	0.027645	0.055289	0.55959	True
LmxM.11.0410.1_43_0.199921290830382_504-523_1	LmxM.11.0410.1	434.1	808.72	434.1	808.72	0.89607	70169	38005	1.9216	0.97231	0.027686	0.055371	0.55999	True
LmxM.26.0910.1_33_0.116336633663366_151-132_0	LmxM.26.0910.1	192.78	33.424	192.78	33.424	-2.4929	12697	9384.4	1.9216	0.027328	0.97267	0.054657	0.55912	False
LmxM.09.0730.1_29_0.156039398652151_298-317_1	LmxM.09.0730.1	366.14	689.55	366.14	689.55	0.91142	52297	28330	1.9215	0.97225	0.027748	0.055496	0.56024	True
LmxM.08.0100.1_67_0.496312684365782_666-685_1	LmxM.08.0100.1	486.8	900.27	486.8	900.27	0.88566	85478	46318	1.9212	0.97232	0.027683	0.055366	0.55999	True
LmxM.29.1350.1_38_0.118969298245614_213-232_1	LmxM.29.1350.1	299.57	58.129	299.57	58.129	-2.3458	29147	20044	1.9211	0.027357	0.97264	0.054715	0.55912	False
LmxM.21.0420.1_29_0.122458628841608_252-271_1	LmxM.21.0420.1	281.54	53.769	281.54	53.769	-2.367	25940	18010	1.9211	0.027361	0.97264	0.054722	0.55912	False
LmxM.10.0910.1_43_0.279106858054226_168-187_1	LmxM.10.0910.1	382.78	79.2	382.78	79.2	-2.2586	46082	30588	1.9208	0.02738	0.97262	0.054759	0.55912	False
LmxM.32.3080.1_29_0.469476971116315_3000-3019_1	LmxM.32.3080.1	217.74	424.34	217.74	424.34	0.95938	21341	11571	1.9206	0.97201	0.027992	0.055983	0.56131	True
LmxM.07.1010.1_67_0.257668711656442_135-116_0	LmxM.07.1010.1	533.96	120.62	533.96	120.62	-2.1371	85425	54337	1.9204	0.027407	0.97259	0.054813	0.55912	False
LmxM.13.1460.1_43_0.175886524822695_118-137_1	LmxM.13.1460.1	423	789.1	423	789.1	0.89795	67012	36344	1.9203	0.97222	0.027775	0.055551	0.56024	True
LmxM.33.1300.1_29_0.403703703703704_432-451_1	LmxM.33.1300.1	305.12	59.582	305.12	59.582	-2.3371	30144	20688	1.9201	0.02742	0.97258	0.05484	0.55912	False
LmxM.15.0140.1_67_0.427469135802469_273-292_1	LmxM.15.0140.1	244.09	45.05	244.09	45.05	-2.4121	19809	14085	1.9197	0.027447	0.97255	0.054893	0.55912	False
LmxM.30.1140.1_57_0.299145299145299_271-290_1	LmxM.30.1140.1	323.15	613.26	323.15	613.26	0.9222	42082	22840	1.9196	0.97209	0.027906	0.055812	0.56131	True
LmxM.07.0500.1_52_0.250314465408805_192-211_1	LmxM.07.0500.1-LmxM.07.0510.1	310.67	61.035	310.67	61.035	-2.3288	31158	21340	1.9192	0.027476	0.97252	0.054953	0.55912	False
LmxM.33.2440.1_29_0.239858906525573_127-146_1	LmxM.33.2440.1	288.48	551.5	288.48	551.5	0.93253	34590	18782	1.9192	0.97203	0.027972	0.055943	0.56131	True
LmxM.34.2990.1_29_0.242351046698873_290-309_1	LmxM.34.2990.1	227.45	441.78	227.45	441.78	0.9547	22968	12473	1.9191	0.97193	0.028073	0.056145	0.56131	True
LmxM.34.4370.1_57_0.382608695652174_141-122_0	LmxM.34.4370.1	338.4	640.14	338.4	640.14	0.91765	45523	24731	1.9187	0.97205	0.027948	0.055897	0.56131	True
LmxM.31.2430.1_46_0.169887278582931_207-226_1	LmxM.31.2430.1	246.87	45.776	246.87	45.776	-2.4057	20219	14362	1.9186	0.027516	0.97248	0.055032	0.55912	False
LmxM.31.1875.1_71_0.492662473794549_226-245_1	LmxM.31.1875.1	278.77	534.06	278.77	534.06	0.93547	32587	17706	1.9186	0.97197	0.028026	0.056052	0.56131	True
LmxM.21.0200.1_29_0.230555555555556_656-675_1	LmxM.21.0200.1	278.77	534.06	278.77	534.06	0.93547	32587	17706	1.9186	0.97197	0.028026	0.056052	0.56131	True
LmxM.10.0070.1_48_0.475862068965517_211-192_0	LmxM.10.0070.1-LmxM.33.2470.1	502.06	111.9	502.06	111.9	-2.1557	76112	48853	1.9185	0.027523	0.97248	0.055046	0.55912	False
LmxM.08_29.2580.1_19_0.0620689655172414_114-95_0	LmxM.08_29.2580.1	535.34	121.34	535.34	121.34	-2.1322	85698	54581	1.9185	0.027525	0.97247	0.055051	0.55912	False
LmxM.30.3040.1_29_0.0214190093708166_45291_1	LmxM.30.3040.1-LmxM.30.3040a.1	353.66	667.03	353.66	667.03	0.91347	49100	26685	1.9183	0.97204	0.02796	0.055919	0.56131	True
LmxM.29.3250.1_38_0.100323624595469_306-325_1	LmxM.29.3250.1	170.59	337.87	170.59	337.87	0.98179	13992	7605.5	1.9182	0.97174	0.028256	0.056511	0.56241	True
LmxM.32.1150.1_29_0.157769869513642_405-386_0	LmxM.32.1150.1	361.98	74.114	361.98	74.114	-2.2727	41434	27777	1.9182	0.027544	0.97246	0.055088	0.55912	False
LmxM.34.0850.1_43_0.12720156555773_203-184_0	LmxM.34.0850.1	269.06	516.62	269.06	516.62	0.93862	30643	16657	1.9182	0.97193	0.028066	0.056132	0.56131	True
LmxM.34.3200.1_43_0.00614657210401891_45228_1	LmxM.34.3200.1	269.06	516.62	269.06	516.62	0.93862	30643	16657	1.9182	0.97193	0.028066	0.056132	0.56131	True
LmxM.36.0590.1_67_0.294573643410853_182-201_1	LmxM.36.0590.1	318.99	63.215	318.99	63.215	-2.317	32710	22335	1.9181	0.027549	0.97245	0.055098	0.55912	False
LmxM.36.5820.1_14_0.288090485695276_429-448_1	LmxM.36.5820.1	292.64	558.76	292.64	558.76	0.93079	35412	19251	1.9181	0.97196	0.028041	0.056082	0.56131	True
LmxM.31.2200.1_38_0.122254998361193_367-386_1	LmxM.31.2200.1	295.41	57.402	295.41	57.402	-2.3435	28324	19566	1.918	0.027553	0.97245	0.055106	0.55912	False
LmxM.36.6170.1_29_0.101508916323731_142-161_1	LmxM.36.6170.1	299.57	571.12	299.57	571.12	0.9286	36868	20044	1.918	0.97196	0.028036	0.056072	0.56131	True
LmxM.01.0680.1_43_0.0438923395445135_101-120_1	LmxM.01.0680.1	277.38	53.043	277.38	53.043	-2.3649	25164	17554	1.918	0.027558	0.97244	0.055116	0.55912	False
LmxM.34.3410.1_14_0.2578125_500-481_0	LmxM.34.3410.1	262.12	49.409	262.12	49.409	-2.384	22624	15924	1.9179	0.027561	0.97244	0.055121	0.55912	False
LmxM.14.0910.1_29_0.447181171319102_814-833_1	LmxM.14.0910.1	381.4	79.2	381.4	79.2	-2.2534	45661	30397	1.9178	0.027566	0.97243	0.055132	0.55912	False
LmxM.22.0760.1_60_0.21763085399449_72-91_1	LmxM.22.0760.1	153.95	25.431	153.95	25.431	-2.5514	8258	6376.2	1.9178	0.027571	0.97243	0.055142	0.55912	False
LmxM.25.1220.1_14_0.316421167484997_575-594_1	LmxM.25.1220.1	187.23	368.39	187.23	368.39	0.97264	16409	8924.9	1.9176	0.97175	0.028251	0.056503	0.56241	True
LmxM.21.1500.1_63_0.365137614678899_605-586_0	LmxM.21.1500.1	324.53	64.668	324.53	64.668	-2.3095	33765	23009	1.9175	0.02759	0.97241	0.05518	0.55912	False
LmxM.28.1700.1_33_0.187242798353909_281-262_0	LmxM.28.1700.1	282.93	541.32	282.93	541.32	0.93363	33384	18164	1.9173	0.9719	0.028104	0.056208	0.56139	True
LmxM.18.0860.1_29_0.160409556313993_428-409_0	LmxM.18.0860.1	350.89	661.94	350.89	661.94	0.91378	48378	26325	1.9171	0.97196	0.028038	0.056077	0.56131	True
LmxM.33.0630.1_0_0.159254553155443_371-390_1	LmxM.33.0630.1	227.45	41.417	227.45	41.417	-2.4292	17304	12473	1.9171	0.027612	0.97239	0.055224	0.55912	False
LmxM.29.0830.1_33_0.172335600907029_68-87_1	LmxM.29.0830.1	264.9	50.136	264.9	50.136	-2.3785	23061	16216	1.9171	0.027614	0.97239	0.055228	0.55912	False
LmxM.23.0140.1_38_0.139497161394972_166-185_1	LmxM.23.0140.1	210.81	411.26	210.81	411.26	0.9608	20091	10944	1.9161	0.9717	0.028297	0.056595	0.56241	True
LmxM.27.1910.1_71_0.442080378250591_179-198_1	LmxM.27.1910.1	142.85	23.252	142.85	23.252	-2.5684	7152	5608	1.916	0.027682	0.97232	0.055364	0.55999	False
LmxM.29.2740.1_52_0.355665839536807_423-442_1	LmxM.29.2740.1	241.32	466.48	241.32	466.48	0.948	25349	13811	1.916	0.97175	0.02825	0.0565	0.56241	True
LmxM.34.3380.1_33_0.354622871046229_580-599_1	LmxM.34.3380.1	343.95	69.755	343.95	69.755	-2.2855	37592	25434	1.9158	0.027694	0.97231	0.055388	0.56002	False
LmxM.27.1895.1_14_0.301641199773628_1059-1078_1	LmxM.27.1895.1	208.03	406.17	208.03	406.17	0.9619	19630	10698	1.9157	0.97167	0.028329	0.056658	0.56262	True
LmxM.15.0350.1_38_0.190904547726137_377-396_1	LmxM.15.0350.1	367.53	691.01	367.53	691.01	0.90901	52319	28515	1.9156	0.97188	0.028123	0.056247	0.56163	True
LmxM.15.0990.1_29_0.48989898989899_298-279_0	LmxM.15.0990.1	349.5	71.208	349.5	71.208	-2.2792	38723	26146	1.9155	0.027714	0.97229	0.055427	0.56024	False
LmxM.14.0630.1_57_0.386885245901639_363-344_0	LmxM.14.0630.1	436.87	812.35	436.87	812.35	0.89336	70491	38425	1.9155	0.97192	0.028079	0.056157	0.56131	True
LmxM.32.2810.1_34_0.0230607966457023_37-18_0	LmxM.32.2810.1	352.27	71.934	352.27	71.934	-2.2761	39295	26505	1.9154	0.027722	0.97228	0.055444	0.56024	False
LmxM.30.1890.1_38_0.103313840155945_101-120_1	LmxM.30.1890.1-LmxM.30.2020.1	371.69	77.021	371.69	77.021	-2.256	43415	29075	1.9149	0.027754	0.97225	0.055507	0.56024	False
LmxM.14.0160.1_29_0.139427516158818_146-165_1	LmxM.14.0160.1	374.46	77.747	374.46	77.747	-2.2534	44020	29450	1.9149	0.027755	0.97225	0.05551	0.56024	False
LmxM.28.2710.1_57_0.0225385527876631_45197_1	LmxM.28.2710.1	334.24	632.15	334.24	632.15	0.91734	44374	24209	1.9147	0.97179	0.028214	0.056429	0.56241	True
LmxM.31.3900.1_86_0.403575989782886_306-325_1	LmxM.31.3900.1-LmxM.34.1430.1-LmxM.34.1440.1	317.6	63.215	317.6	63.215	-2.3108	32356	22168	1.9147	0.027767	0.97223	0.055534	0.56024	False
LmxM.29.1970.1_43_0.200302343159486_258-277_1	LmxM.29.1970.1	233	42.87	233	42.87	-2.4152	18075	13001	1.9145	0.027776	0.97222	0.055552	0.56024	False
LmxM.32.2800.1_57_0.348583877995643_151-170_1	LmxM.32.2800.1	274.61	526.07	274.61	526.07	0.93537	31616	17253	1.9144	0.9717	0.028301	0.056602	0.56241	True
LmxM.30.1990.1_0_0.0415400202634245_76-95_1	LmxM.30.1990.1	294.02	57.402	294.02	57.402	-2.3367	27995	19408	1.9144	0.027786	0.97221	0.055571	0.56024	False
LmxM.08_29.2870.1_0_0.143350604490501_159-178_1	LmxM.08_29.2870.1	520.09	117.71	520.09	117.71	-2.1341	80953	51922	1.9143	0.02779	0.97221	0.055581	0.56024	False
LmxM.30.2520.1_43_0.0501010101010101_114-133_1	LmxM.30.2520.1	245.48	473.75	245.48	473.75	0.94569	26053	14223	1.914	0.97163	0.02837	0.056741	0.56293	True
LmxM.15.1180.1_14_0.214367996648864_2043-2062_1	LmxM.15.1180.1	288.48	550.77	288.48	550.77	0.93063	34399	18782	1.9139	0.97169	0.028315	0.05663	0.56247	True
LmxM.34.3500.1_57_0.328874024526198_288-307_1	LmxM.34.3500.1	296.8	58.129	296.8	58.129	-2.3324	28481	19725	1.9139	0.027817	0.97218	0.055634	0.56063	False
LmxM.33.3980.1_14_0.174496644295302_88-69_0	LmxM.33.3980.1	233	451.22	233	451.22	0.95054	23811	13001	1.9139	0.9716	0.0284	0.056801	0.56293	True
LmxM.19.0120.1_43_0.189228529839884_123-142_1	LmxM.19.0120.1	203.87	36.33	203.87	36.33	-2.4563	14035	10332	1.9137	0.027828	0.97217	0.055656	0.56072	False
LmxM.24.0830.1_19_0.0422824302134647_100-119_1	LmxM.24.0830.1	299.57	58.855	299.57	58.855	-2.3281	28972	20044	1.9134	0.027846	0.97215	0.055692	0.56094	False
LmxM.14.1200.1_29_0.415413533834586_669-650_0	LmxM.14.1200.1	334.24	67.575	334.24	67.575	-2.2895	35556	24209	1.9131	0.027867	0.97213	0.055734	0.56121	False
LmxM.30.1310.1_29_0.098995983935743_486-505_1	LmxM.30.1310.1	262.12	503.54	262.12	503.54	0.93923	29141	15924	1.9131	0.9716	0.028405	0.056809	0.56293	True
LmxM.26.0650.1_29_0.175811614083219_762-781_1	LmxM.26.0650.1	252.42	486.1	252.42	486.1	0.94272	27305	14922	1.913	0.97157	0.028425	0.05685	0.56293	True
LmxM.08.0040.1_29_0.0391304347826087_33-14_0	LmxM.08.0040.1	565.85	1034.7	565.85	1034.7	0.86954	1.099e+05	60065	1.913	0.97183	0.028171	0.056341	0.56199	True
LmxM.33.4080.1_43_0.214195183776933_165-184_1	LmxM.33.4080.1	281.54	54.496	281.54	54.496	-2.348	25775	18010	1.9128	0.027884	0.97212	0.055769	0.56131	False
LmxM.11.0250.1_43_0.192255892255892_568-587_1	LmxM.11.0250.1	366.14	688.1	366.14	688.1	0.90838	51828	28330	1.9128	0.9717	0.028304	0.056609	0.56241	True
LmxM.15.1190.1_14_0.324178782983306_1197-1216_1	LmxM.15.1190.1	479.87	886.46	479.87	886.46	0.88405	82660	45184	1.9128	0.97177	0.028225	0.056451	0.56241	True
LmxM.36.5600.1_19_0.0176678445229682_36-17_0	LmxM.36.5600.1	226.06	41.417	226.06	41.417	-2.4204	17047	12342	1.9126	0.027902	0.9721	0.055805	0.56131	False
LmxM.28.0480.1_0_0.181029810298103_327-346_1	LmxM.28.0480.1	269.06	515.89	269.06	515.89	0.93659	30464	16657	1.9125	0.97157	0.028431	0.056863	0.56293	True
LmxM.33.0090.1_29_0.161633109619687_285-304_1	LmxM.33.0090.1	259.35	498.45	259.35	498.45	0.9399	28585	15635	1.9122	0.97153	0.028467	0.056933	0.56293	True
LmxM.34.2390.1_14_0.276688453159041_120-139_1	LmxM.34.2390.1	259.35	498.45	259.35	498.45	0.9399	28585	15635	1.9122	0.97153	0.028467	0.056933	0.56293	True
LmxM.31.3070.1_43_0.037928519328957_48-67_1	LmxM.31.3070.1	249.64	481.02	249.64	481.02	0.94345	26767	14641	1.9122	0.97152	0.028483	0.056966	0.56303	True
LmxM.26.0290.1_29_0.321078431372549_254-273_1	LmxM.26.0290.1	359.21	675.75	359.21	675.75	0.90979	50099	27411	1.9119	0.97163	0.02837	0.05674	0.56293	True
LmxM.31.1110.1_67_0.235232067510549_213-232_1	LmxM.31.1110.1	375.85	78.474	375.85	78.474	-2.2454	44216	29638	1.9119	0.027947	0.97205	0.055894	0.56131	False
LmxM.17.1340.1_57_0.332251082251082_296-315_1	LmxM.17.1340.1	482.64	107.54	482.64	107.54	-2.1557	70351	45636	1.9117	0.027955	0.97205	0.05591	0.56131	False
LmxM.25.1800.1_33_0.231755424063116_709-690_0	LmxM.25.1800.1	173.36	29.791	173.36	29.791	-2.5015	10306	7819.2	1.9117	0.027959	0.97204	0.055917	0.56131	False
LmxM.36.4580.1_43_0.298749080206034_400-419_1	LmxM.36.4580.1	269.06	51.589	269.06	51.589	-2.3604	23646	16657	1.9116	0.027966	0.97203	0.055931	0.56131	False
LmxM.36.4290.1_43_0.304193899782135_1111-1130_1	LmxM.36.4290.1	289.86	56.676	289.86	56.676	-2.3343	27188	18937	1.9112	0.02799	0.97201	0.05598	0.56131	False
LmxM.36.2250.1_60_0.046973803071364_42-61_1	LmxM.36.2250.1	241.32	45.05	241.32	45.05	-2.3956	19261	13811	1.9111	0.027994	0.97201	0.055989	0.56131	False
LmxM.07.0970.1_0_0.0378787878787879_95-114_1	LmxM.07.0970.1	421.62	90.826	421.62	90.826	-2.2024	54711	36138	1.9108	0.028012	0.97199	0.056024	0.56131	False
LmxM.29.2900.1_11_0.0392491467576792_72-53_0	LmxM.29.2900.1	219.13	39.964	219.13	39.964	-2.4259	16050	11698	1.9106	0.028025	0.97197	0.05605	0.56131	False
LmxM.24.1900.1_29_0.485909822866345_1201-1220_1	LmxM.24.1900.1	256.58	48.683	256.58	48.683	-2.3742	21610	15348	1.9106	0.028026	0.97197	0.056052	0.56131	False
LmxM.33.2720.1_43_0.17224648229015_345-364_1	LmxM.33.2720.1	330.08	624.16	330.08	624.16	0.91703	43240	23692	1.9106	0.97151	0.028486	0.056972	0.56303	True
LmxM.23.1190.1_43_0.162878787878788_163-182_1	LmxM.23.1190.1	199.71	35.604	199.71	35.604	-2.4551	13466	9972.4	1.9105	0.028036	0.97196	0.056072	0.56131	False
LmxM.20.0375.1_19_0.165951359084406_699-680_0	LmxM.20.0375.1	209.42	37.784	209.42	37.784	-2.4398	14730	10821	1.9104	0.028044	0.97196	0.056088	0.56131	False
LmxM.30.3130.1_29_0.496124031007752_1020-1039_1	LmxM.30.3130.1	165.04	326.97	165.04	326.97	0.98204	13111	7185.6	1.9103	0.97121	0.028788	0.057576	0.56392	True
LmxM.18.1160.1_49_0.4_138-119_0	LmxM.18.1160.1	231.61	42.87	231.61	42.87	-2.4066	17812	12868	1.9101	0.028063	0.97194	0.056125	0.56131	False
LmxM.06.0350.1_57_0.366300366300366_390-409_1	LmxM.06.0350.1	413.3	770.21	413.3	770.21	0.89645	63692	34916	1.9101	0.97155	0.028447	0.056893	0.56293	True
LmxM.27.0080.1_29_0.079004329004329_69-88_1	LmxM.27.0080.1	277.38	530.43	277.38	530.43	0.93281	32016	17554	1.9099	0.97141	0.028593	0.057186	0.56373	True
LmxM.03.0400.1_43_0.133333333333333_115-134_1	LmxM.03.0400.1	277.38	53.769	277.38	53.769	-2.3456	25001	17554	1.9096	0.028092	0.97191	0.056184	0.56139	False
LmxM.23.0760.1_43_0.146131805157593_161-142_0	LmxM.23.0760.1	396.65	84.287	396.65	84.287	-2.2211	48786	32525	1.9095	0.028101	0.9719	0.056201	0.56139	False
LmxM.08.0840.1_57_0.213058419243986_119-138_1	LmxM.08.0840.1	517.31	950.41	517.31	950.41	0.87624	93784	51445	1.9095	0.97158	0.028422	0.056845	0.56293	True
LmxM.29.0810.1_43_0.179282868525896_144-125_0	LmxM.29.0810.1	431.33	801.45	431.33	801.45	0.89229	68496	37586	1.9091	0.9715	0.028495	0.056991	0.56308	True
LmxM.29.3390.1_57_0.135245901639344_407-388_0	LmxM.29.3390.1	226.06	438.15	226.06	438.15	0.9516	22489	12342	1.909	0.97127	0.028734	0.057467	0.56373	True
LmxM.32.1110.1_38_0.130530004380201_292-311_1	LmxM.32.1110.1	302.34	574.75	302.34	574.75	0.92448	37102	20365	1.9089	0.97137	0.028628	0.057256	0.56373	True
LmxM.10.1160.1_57_0.351766513056836_222-241_1	LmxM.10.1160.1	374.46	78.474	374.46	78.474	-2.2401	43805	29450	1.9089	0.028141	0.97186	0.056281	0.56163	False
LmxM.29.0960.1_43_0.122962962962963_162-181_1	LmxM.29.0960.1	360.59	74.841	360.59	74.841	-2.2533	40827	27594	1.9088	0.028143	0.97186	0.056285	0.56163	False
LmxM.30.1150.1_14_0.334537789822343_1104-1123_1	LmxM.30.1150.1	212.2	38.51	212.2	38.51	-2.4319	15083	11068	1.9088	0.028144	0.97186	0.056288	0.56163	False
LmxM.25.0470.1_29_0.102206736353078_347-366_1	LmxM.25.0470.1	288.48	550.04	288.48	550.04	0.92873	34209	18782	1.9086	0.97134	0.028661	0.057323	0.56373	True
LmxM.02.0620.1_38_0.0420264824409902_69-88_1	LmxM.02.0620.1	264.9	50.863	264.9	50.863	-2.3581	22906	16216	1.9083	0.028176	0.97182	0.056353	0.56199	False
LmxM.23.1510.1_52_0.385309278350515_900-881_0	LmxM.23.1510.1	267.67	51.589	267.67	51.589	-2.353	23346	16509	1.9076	0.028221	0.97178	0.056443	0.56241	False
LmxM.36.6240.1_19_0.0410464591790708_86-105_1	LmxM.36.6240.1	285.7	544.96	285.7	544.96	0.92924	33607	18471	1.9076	0.97127	0.028735	0.05747	0.56373	True
LmxM.14.1380.1_43_0.010482180293501_45070_1	LmxM.14.1380.1	343.95	648.14	343.95	648.14	0.91213	46264	25434	1.9073	0.97132	0.028683	0.057366	0.56373	True
LmxM.10.1320.1_67_0.264135021097046_304-323_1	LmxM.10.1320.1	214.97	39.237	214.97	39.237	-2.4242	15441	11319	1.9073	0.028239	0.97176	0.056478	0.56241	False
LmxM.32.3070.1_49_0.233532934131737_590-571_0	LmxM.32.3070.1-LmxM.32.3070partial.1	323.15	65.395	323.15	65.395	-2.2875	33218	22840	1.907	0.028259	0.97174	0.056518	0.56241	False
LmxM.21.1710.1_14_0.229957805907173_105-124_1	LmxM.21.1710.1	269.06	515.17	269.06	515.17	0.93456	30285	16657	1.9069	0.9712	0.028801	0.057602	0.56392	True
LmxM.19.0250.1_29_0.100837138508371_259-278_1	LmxM.19.0250.1	158.11	313.9	158.11	313.9	0.98488	12135	6674.9	1.9068	0.97096	0.02904	0.05808	0.56392	True
LmxM.13.1290.1_33_0.219934994582882_612-593_0	LmxM.13.1290.1	239.93	45.05	239.93	45.05	-2.3874	18990	13674	1.9068	0.028275	0.97173	0.05655	0.56241	False
LmxM.34.0180.1_0_0.181151023561221_462-481_1	LmxM.34.0180.1	227.45	42.143	227.45	42.143	-2.4047	17170	12473	1.9067	0.028278	0.97172	0.056555	0.56241	False
LmxM.29.1720.1_29_0.18010752688172_64-83_1	LmxM.29.1720.1	214.97	417.8	214.97	417.8	0.95544	20570	11319	1.9065	0.97108	0.028918	0.057836	0.56392	True
LmxM.21.0150.1_0_0.175586854460094_183-202_1	LmxM.21.0150.1	214.97	417.8	214.97	417.8	0.95544	20570	11319	1.9065	0.97108	0.028918	0.057836	0.56392	True
LmxM.32.1490.1_0_0.00775879002160676_76-95_1	LmxM.32.1490.1	255.19	48.683	255.19	48.683	-2.3664	21322	15206	1.9065	0.028293	0.97171	0.056585	0.56241	False
LmxM.11.1100.1_57_0.0965277777777778_129-148_1	LmxM.11.1100.1	582.5	1061.6	582.5	1061.6	0.86477	1.1476e+05	63150	1.9064	0.97141	0.02859	0.057179	0.56373	True
LmxM.27.2260.1_29_0.467948717948718_1602-1621_1	LmxM.27.2260.1	137.3	22.525	137.3	22.525	-2.5556	6587	5239.6	1.9064	0.028302	0.9717	0.056605	0.56241	False
LmxM.27.0400.1_14_0.122931442080378_41-60_1	LmxM.27.0400.1	188.62	369.84	188.62	369.84	0.96772	16421	9038.9	1.9062	0.971	0.028999	0.057998	0.56392	True
LmxM.33.3460.1_29_0.151260504201681_220-201_0	LmxM.33.3460.1	359.21	74.841	359.21	74.841	-2.2478	40432	27411	1.9057	0.028345	0.97166	0.056689	0.56278	False
LmxM.29.1255.1_43_0.245265151515152_254-273_1	LmxM.29.1255.1	224.68	435.24	224.68	435.24	0.95086	22168	12212	1.9054	0.97102	0.028975	0.05795	0.56392	True
LmxM.14.1220.1_0_0.0056980056980057_45291_1	LmxM.14.1220.1	389.72	728.06	389.72	728.06	0.89991	57238	31550	1.9048	0.97119	0.028808	0.057616	0.56392	True
LmxM.15.0820.1_19_0.172469374597034_529-548_1	LmxM.15.0820.1	307.89	61.762	307.89	61.762	-2.2991	30290	21013	1.9048	0.028403	0.9716	0.056807	0.56293	False
Non-targeting-399	Non-target-64	307.89	61.762	307.89	61.762	-2.2991	30290	21013	1.9048	0.028403	0.9716	0.056807	0.56293	False
LmxM.24.0900.1_29_0.0167046317388003_70-51_0	LmxM.24.0900.1	234.39	452.68	234.39	452.68	0.94664	23826	13135	1.9047	0.971	0.029002	0.058003	0.56392	True
LmxM.31.0240.1_33_0.355105795768169_1163-1144_0	LmxM.31.0240.1	281.54	55.222	281.54	55.222	-2.3292	25610	18010	1.9047	0.028413	0.97159	0.056825	0.56293	False
LmxM.31.2380.1_46_0.0363534675615213_68-49_0	LmxM.31.2380.1	233	43.597	233	43.597	-2.3915	17937	13001	1.9044	0.028426	0.97157	0.056852	0.56293	False
LmxM.21.1460.1_43_0.365056124938995_741-760_1	LmxM.21.1460.1	284.31	542.05	284.31	542.05	0.92853	33214	18317	1.9043	0.97105	0.028949	0.057898	0.56392	True
LmxM.18.1380.1_33_0.287598944591029_334-315_0	LmxM.18.1380.1	284.31	55.949	284.31	55.949	-2.3248	26075	18317	1.9042	0.028444	0.97156	0.056889	0.56293	False
LmxM.24.1900.1_14_0.255233494363929_627-646_1	LmxM.24.1900.1	331.47	625.61	331.47	625.61	0.91435	43260	23863	1.9041	0.97109	0.02891	0.057819	0.56392	True
LmxM.09.0910.1_43_0.328888888888889_144-163_1	LmxM.09.0910.1-LmxM.09.0920.1-LmxM.09.0930.1	370.3	693.91	370.3	693.91	0.90424	52362	28888	1.904	0.97112	0.028879	0.057759	0.56392	True
Non-targeting-456	Non-target-146	201.1	392.37	201.1	392.37	0.96081	18292	10092	1.904	0.97088	0.029116	0.058233	0.56392	True
LmxM.21.0125.1_33_0.347718865598027_852-833_0	LmxM.21.0125.1	248.25	47.23	248.25	47.23	-2.3696	20206	14501	1.904	0.028457	0.97154	0.056914	0.56293	False
LmxM.07.1170.1_43_0.0422282120395328_87-106_1	LmxM.07.1170.1-LmxM.36.0010.1-LmxM.25.2460.1-LmxM.30.3190.1	658.78	1190.9	658.78	1190.9	0.85323	1.4158e+05	78113	1.904	0.97128	0.028722	0.057443	0.56373	True
LmxM.36.0130.1_29_0.422101449275362_462-481_1	LmxM.36.0130.1	251.03	482.47	251.03	482.47	0.93983	26782	14781	1.9036	0.97096	0.029045	0.05809	0.56392	True
LmxM.29.2570.1_14_0.305691056910569_372-391_1	LmxM.29.2570.1	274.61	524.61	274.61	524.61	0.93139	31252	17253	1.9034	0.97097	0.029028	0.058056	0.56392	True
LmxM.04.0440.1_43_0.0680894308943089_265-284_1	LmxM.04.0440.1	288.48	549.32	288.48	549.32	0.92682	34019	18782	1.9033	0.97099	0.029012	0.058023	0.56392	True
LmxM.31.3210.1_43_0.270928462709285_175-194_1	LmxM.31.3210.1	335.63	69.028	335.63	69.028	-2.2652	35538	24382	1.9029	0.028528	0.97147	0.057056	0.56346	False
LmxM.36.6970.1_52_0.235228539576366_205-224_1	LmxM.36.6970.1	292.64	58.129	292.64	58.129	-2.3121	27497	19251	1.9029	0.028529	0.97147	0.057058	0.56346	False
LmxM.07.0940.1_14_0.0830937713894593_596-615_1	LmxM.07.0940.1	452.13	836.33	452.13	836.33	0.88587	73804	40770	1.9028	0.9711	0.028899	0.057799	0.56392	True
LmxM.33.0650.1_43_0.387096774193548_366-347_0	LmxM.33.0650.1	238.55	45.05	238.55	45.05	-2.379	18721	13539	1.9024	0.02856	0.97144	0.05712	0.56373	False
LmxM.21.0540.1_52_0.377450980392157_378-397_1	LmxM.21.0540.1	271.83	53.043	271.83	53.043	-2.3358	23934	16954	1.9024	0.02856	0.97144	0.057121	0.56373	False
LmxM.36.3570.1_0_0.177117711771177_318-337_1	LmxM.36.3570.1	274.61	53.769	274.61	53.769	-2.3312	24384	17253	1.9018	0.028597	0.9714	0.057193	0.56373	False
LmxM.15.0670.1_43_0.375927718618909_1161-1180_1	LmxM.15.0670.1	406.36	87.92	406.36	87.92	-2.1957	50703	33911	1.9017	0.028605	0.97139	0.05721	0.56373	False
LmxM.33.0680.1_43_0.267851851851852_900-919_1	LmxM.33.0680.1	167.81	331.33	167.81	331.33	0.97719	13369	7394.3	1.9016	0.97064	0.02936	0.058719	0.56533	True
LmxM.03.0350.1_29_0.0680124969959144_278-297_1	LmxM.03.0350.1	256.58	49.409	256.58	49.409	-2.3532	21459	15348	1.9016	0.028612	0.97139	0.057225	0.56373	False
LmxM.29.1370.1_43_0.123020257826888_326-345_1	LmxM.29.1370.1	262.12	502.09	262.12	502.09	0.93507	28791	15924	1.9016	0.97084	0.029164	0.058328	0.56415	True
LmxM.27.0360.1_19_0.0121765601217656_28-9_0	LmxM.27.0360.1	216.36	39.964	216.36	39.964	-2.4076	15557	11444	1.9012	0.02864	0.97136	0.057279	0.56373	False
LmxM.36.6420.1_38_0.0789049919484702_43-62_1	LmxM.36.6420.1	216.36	39.964	216.36	39.964	-2.4076	15557	11444	1.9012	0.02864	0.97136	0.057279	0.56373	False
LmxM.24.1420.1_0_0.0315380883066473_123-142_1	LmxM.24.1420.1	233	449.77	233	449.77	0.94589	23495	13001	1.9011	0.97076	0.029242	0.058484	0.56439	True
LmxM.22.0040.1_29_0.0671296296296296_55-74_1	LmxM.22.0040.1	275.99	526.79	275.99	526.79	0.93012	31450	17403	1.9011	0.97083	0.029175	0.058349	0.56415	True
LmxM.26.1990.1_33_0.26431718061674_187-168_0	LmxM.26.1990.1	228.84	42.87	228.84	42.87	-2.3893	17292	12604	1.901	0.02865	0.97135	0.057299	0.56373	False
LmxM.34.3880.1_34_0.0314606741573034_46-27_0	LmxM.34.3880.1	259.35	50.136	259.35	50.136	-2.348	21885	15635	1.9009	0.028659	0.97134	0.057318	0.56373	False
LmxM.05.0290.1_0_0.0644718792866941_89-108_1	LmxM.05.0290.1	459.06	847.95	459.06	847.95	0.88385	75618	41856	1.9009	0.97098	0.029021	0.058042	0.56392	True
LmxM.21.1605.1_38_0.0838574423480084_33-52_1	LmxM.21.1605.1	349.5	656.86	349.5	656.86	0.90836	47234	26146	1.9008	0.97089	0.029109	0.058218	0.56392	True
LmxM.26.2590.1_52_0.264967637540453_651-670_1	LmxM.26.2590.1	312.05	63.215	312.05	63.215	-2.2854	30960	21505	1.9007	0.028668	0.97133	0.057336	0.56373	False
LmxM.11.1050.1_43_0.135523613963039_208-189_0	LmxM.11.1050.1	484.03	109.72	484.03	109.72	-2.1312	70054	45863	1.9005	0.028682	0.97132	0.057365	0.56373	False
LmxM.03.0830.1_38_0.141325536062378_139-158_1	LmxM.03.0830.1	206.65	37.784	206.65	37.784	-2.4206	14258	10575	1.9005	0.028683	0.97132	0.057366	0.56373	False
LmxM.36.0910.1_14_0.290494458653026_1358-1377_1	LmxM.36.0910.1	187.23	33.424	187.23	33.424	-2.451	11828	8924.9	1.9004	0.028689	0.97131	0.057378	0.56373	False
LmxM.29.2890.1_43_0.091703056768559_134-115_0	LmxM.29.2890.1	312.05	590.73	312.05	590.73	0.91854	38832	21505	1.9004	0.97082	0.029178	0.058357	0.56415	True
LmxM.11.1160.1_29_0.106437768240343_377-358_0	LmxM.11.1160.1	421.62	92.279	421.62	92.279	-2.1797	54232	36138	1.9003	0.028697	0.9713	0.057393	0.56373	False
LmxM.10.0040.1_0_0.120183810533758_334-353_1	LmxM.10.0040.1	450.74	833.42	450.74	833.42	0.88528	73222	40555	1.9003	0.97093	0.029065	0.058131	0.56392	True
LmxM.08_29.2360.1_43_0.251835535976505_337-356_1	LmxM.08_29.2360.1	424.39	787.64	424.39	787.64	0.89059	65977	36550	1.9001	0.9709	0.029097	0.058193	0.56392	True
LmxM.34.0770.1_43_0.354838709677419_500-481_0	LmxM.34.0770.1	231.61	43.597	231.61	43.597	-2.3829	17675	12868	1.9	0.02872	0.97128	0.057439	0.56373	False
LmxM.04.0940.1_67_0.466261808367072_685-704_1	LmxM.04.0940.1	219.13	40.69	219.13	40.69	-2.4006	15920	11698	1.8999	0.028724	0.97128	0.057447	0.56373	False
LmxM.08.0530.1_29_0.14_675-656_0	LmxM.08.0530.1	460.45	103.18	460.45	103.18	-2.1471	63822	42074	1.8996	0.02874	0.97126	0.057479	0.56373	False
LmxM.13.1190.1_43_0.36231884057971_769-788_1	LmxM.13.1190.1	439.65	97.366	439.65	97.366	-2.1634	58578	38847	1.8996	0.028743	0.97126	0.057487	0.56373	False
LmxM.29.2900.1_0_0.113196814562002_192-211_1	LmxM.29.2900.1	264.9	51.589	264.9	51.589	-2.338	22750	16216	1.8996	0.028744	0.97126	0.057488	0.56373	False
LmxM.33.1010.1_29_0.0939445387662705_162-181_1	LmxM.33.1010.1	288.48	57.402	288.48	57.402	-2.3093	26697	18782	1.8995	0.028748	0.97125	0.057496	0.56373	False
LmxM.19.0060.1_43_0.136413641364136_117-136_1	LmxM.19.0060.1	337.02	69.755	337.02	69.755	-2.2562	35714	24556	1.8995	0.02875	0.97125	0.0575	0.56373	False
LmxM.26.2160.1_34_0.0631111111111111_432-413_0	LmxM.26.2160.1	386.94	722.25	386.94	722.25	0.89864	56215	31164	1.8994	0.97083	0.029171	0.058342	0.56415	True
LmxM.34.1570.1_19_0.0811843361986628_79-98_1	LmxM.34.1570.1	180.3	31.971	180.3	31.971	-2.4591	11000	8364.3	1.899	0.028782	0.97122	0.057564	0.56392	False
LmxM.33.2520.1_43_0.198246335114399_1440-1459_1	LmxM.33.2520.1	267.67	52.316	267.67	52.316	-2.3332	23189	16509	1.899	0.028783	0.97122	0.057566	0.56392	False
LmxM.31.2390.1_57_0.439567430025445_686-705_1	LmxM.31.2390.1	270.45	516.62	270.45	516.62	0.93123	30301	16805	1.899	0.97068	0.029325	0.05865	0.56503	True
LmxM.24.0540.1_57_0.264938804895608_371-352_0	LmxM.24.0540.1	249.64	47.956	249.64	47.956	-2.3561	20339	14641	1.8989	0.028789	0.97121	0.057577	0.56392	False
LmxM.27.1460.1_43_0.174129353233831_168-187_1	LmxM.27.1460.1	253.8	486.83	253.8	486.83	0.93699	27151	15064	1.8986	0.97063	0.029375	0.058749	0.56533	True
LmxM.36.6060.1_38_0.0134899912967798_24-43_1	LmxM.36.6060.1	252.42	48.683	252.42	48.683	-2.3507	20754	14922	1.8981	0.028838	0.97116	0.057677	0.56392	False
LmxM.34.2830.1_43_0.343636363636364_574-555_0	LmxM.34.2830.1	252.42	48.683	252.42	48.683	-2.3507	20754	14922	1.8981	0.028838	0.97116	0.057677	0.56392	False
LmxM.06.0190.1_14_0.282879818594104_493-512_1	LmxM.06.0190.1	490.96	902.45	490.96	902.45	0.8769	84661	47004	1.898	0.97081	0.029193	0.058387	0.56415	True
LmxM.02.0090.1_29_0.0967136150234742_99-118_1	LmxM.02.0090.1	274.61	523.89	274.61	523.89	0.9294	31070	17253	1.8978	0.9706	0.029397	0.058795	0.56533	True
LmxM.06.1090.1_29_0.450223713646532_801-820_1	LmxM.06.1090.1	423	93.006	423	93.006	-2.1733	54449	36344	1.8978	0.02886	0.97114	0.05772	0.56392	False
LmxM.30.2960.1_29_0.0595776772247361_72-91_1	LmxM.30.2960.1	173.36	30.518	173.36	30.518	-2.4679	10202	7819.2	1.8978	0.028864	0.97114	0.057729	0.56392	False
LmxM.25.2320.1_43_0.310502283105023_129-148_1	LmxM.25.2320.1	388.33	83.56	388.33	83.56	-2.203	46443	31357	1.8977	0.02887	0.97113	0.057741	0.56392	False
LmxM.19.1050.1_29_0.0559683011391778_219-238_1	LmxM.19.1050.1	299.57	568.21	299.57	568.21	0.92126	36083	20044	1.8975	0.97061	0.029386	0.058773	0.56533	True
LmxM.19.0370.1_38_0.0833333333333333_283-302_1	LmxM.19.0370.1	241.32	464.3	241.32	464.3	0.94126	24861	13811	1.8974	0.97052	0.029477	0.058953	0.56579	True
LmxM.27.2600.1_33_0.274931129476584_492-511_1	LmxM.27.2600.1	275.99	54.496	275.99	54.496	-2.3194	24531	17403	1.8974	0.028887	0.97111	0.057773	0.56392	False
LmxM.32.3260.1_52_0.395087719298246_1121-1140_1	LmxM.32.3260.1	169.2	333.51	169.2	333.51	0.97482	13499	7499.6	1.8974	0.97036	0.029641	0.059283	0.56619	True
LmxM.27.1980.1_33_0.327573794096472_903-922_1	LmxM.27.1980.1	239.93	45.776	239.93	45.776	-2.3648	18849	13674	1.8971	0.028909	0.97109	0.057818	0.56392	False
LmxM.30.2750.1_33_0.303030303030303_396-415_1	LmxM.30.2750.1	316.21	64.668	316.21	64.668	-2.2722	31637	22002	1.8968	0.028924	0.97108	0.057848	0.56392	False
LmxM.07.0310.1_38_0.141326740832303_339-358_1	LmxM.07.0310.1	488.19	897.36	488.19	897.36	0.87691	83712	46546	1.8966	0.97071	0.029289	0.058578	0.56475	True
LmxM.36.5030.1_14_0.206512425021422_236-255_1	LmxM.36.5030.1	281.54	55.949	281.54	55.949	-2.3107	25446	18010	1.8965	0.028946	0.97105	0.057891	0.56392	False
LmxM.33.3670.1_0_0.0987452264048009_177-196_1	LmxM.33.3670.1	324.53	66.848	324.53	66.848	-2.2624	33201	23009	1.8965	0.02895	0.97105	0.0579	0.56392	False
LmxM.29.3650.1_38_0.108943089430894_62-81_1	LmxM.29.3650.1-LmxM.34.1910.1	432.71	95.912	432.71	95.912	-2.162	56717	37795	1.8963	0.028962	0.97104	0.057923	0.56392	False
LmxM.06.1100.1_71_0.455445544554455_423-404_0	LmxM.06.1100.1	335.63	69.755	335.63	69.755	-2.2503	35345	24382	1.8962	0.028969	0.97103	0.057938	0.56392	False
LmxM.32.2590.1_29_0.133965244865719_419-438_1	LmxM.32.2590.1	349.5	73.388	349.5	73.388	-2.2363	38119	26146	1.8961	0.02897	0.97103	0.05794	0.56392	False
LmxM.34.2760.1_29_0.0874932903918411_157-176_1	LmxM.34.2760.1	338.4	70.481	338.4	70.481	-2.2474	35891	24731	1.8961	0.028971	0.97103	0.057942	0.56392	False
LmxM.31.2960.1_0_0.106519742883379_226-245_1	LmxM.31.2960.1	260.74	50.863	260.74	50.863	-2.3353	22024	15779	1.8961	0.028972	0.97103	0.057943	0.56392	False
LmxM.36.3653.1_43_0.471380471380471_269-288_1	LmxM.36.3653.1	318.99	602.36	318.99	602.36	0.915	40150	22335	1.8961	0.97054	0.029457	0.058913	0.56577	True
LmxM.36.5870.1_29_0.0996649916247906_231-250_1	LmxM.36.5870.1	289.86	550.77	289.86	550.77	0.92373	34037	18937	1.8959	0.9705	0.029502	0.059004	0.56579	True
LmxM.25.2410.1_48_0.426541926541927_1227-1246_1	LmxM.25.2410.1	289.86	550.77	289.86	550.77	0.92373	34037	18937	1.8959	0.9705	0.029502	0.059004	0.56579	True
LmxM.33.1155.1_57_0.294308943089431_171-190_1	LmxM.33.1155.1	142.85	284.83	142.85	284.83	0.99059	10079	5608	1.8959	0.97017	0.029826	0.059652	0.56782	True
LmxM.10.1130.1_0_0.0610420754305646_276-295_1	LmxM.10.1130.1	287.09	57.402	287.09	57.402	-2.3024	26378	18626	1.8957	0.028997	0.971	0.057994	0.56392	False
LmxM.29.0840.1_0_0.0145085237577077_37-56_1	LmxM.29.0840.1	287.09	57.402	287.09	57.402	-2.3024	26378	18626	1.8957	0.028997	0.971	0.057994	0.56392	False
LmxM.30.1220.1_33_0.102117061021171_255-236_0	LmxM.30.1220.1	300.96	570.39	300.96	570.39	0.92013	36297	20204	1.8955	0.97048	0.029516	0.059033	0.56579	True
LmxM.25.0620.1_0_0.183374587458746_882-901_1	LmxM.25.0620.1	138.69	23.252	138.69	23.252	-2.5261	6663	5330.7	1.8954	0.029017	0.97098	0.058033	0.56392	False
LmxM.21.0825.1_14_0.297422008225499_2961-2980_1	LmxM.21.0825.1	192.78	376.38	192.78	376.38	0.96162	16855	9384.4	1.8953	0.97028	0.029718	0.059435	0.56719	True
LmxM.30.2250.1_43_0.466472303206997_490-471_0	LmxM.30.2250.1	294.02	558.04	294.02	558.04	0.92212	34852	19408	1.8951	0.97045	0.029554	0.059108	0.56619	True
LmxM.28.0460.1_33_0.258306538049303_237-256_1	LmxM.28.0460.1	185.84	33.424	185.84	33.424	-2.4403	11616	8811.6	1.895	0.029046	0.97095	0.058092	0.56392	False
LmxM.13.0530.1_14_0.209816612729234_771-790_1	LmxM.13.0530.1	242.71	466.48	242.71	466.48	0.93977	25038	13948	1.8948	0.97035	0.029651	0.059302	0.56619	True
LmxM.29.1625.1_43_0.317880794701987_150-131_0	LmxM.29.1625.1	295.41	59.582	295.41	59.582	-2.2906	27807	19566	1.8948	0.02906	0.97094	0.058121	0.56392	False
LmxM.36.2550.1_43_0.316399286987522_350-369_1	LmxM.36.2550.1	148.4	295	148.4	295	0.98645	10747	5986.9	1.8947	0.97011	0.029887	0.059775	0.56794	True
LmxM.33.3000.1_14_0.0339162692103869_56-75_1	LmxM.33.3000.1	280.15	533.33	280.15	533.33	0.92638	32050	17858	1.8946	0.97039	0.029608	0.059216	0.56619	True
LmxM.22.1580.1_29_0.413003663003663_447-466_1	LmxM.22.1580.1	266.28	508.63	266.28	508.63	0.93106	29365	16362	1.8946	0.97037	0.029629	0.059258	0.56619	True
LmxM.28.1090.1_57_0.250764525993884_659-640_0	LmxM.28.1090.1	300.96	61.035	300.96	61.035	-2.2832	28781	20204	1.8943	0.029095	0.97091	0.05819	0.56392	False
LmxM.34.3240.1_29_0.100416666666667_235-254_1	LmxM.34.3240.1	169.2	29.791	169.2	29.791	-2.4667	9717.7	7499.6	1.8943	0.029095	0.9709	0.058191	0.56392	False
LmxM.19.0390.1_34_0.164473684210526_79-60_0	LmxM.19.0390.1-LmxM.32.3150.1	413.3	90.826	413.3	90.826	-2.1737	51993	34916	1.8942	0.0291	0.9709	0.058199	0.56392	False
LmxM.30.2770.1_33_0.219745222929936_212-193_0	LmxM.30.2770.1	303.73	61.762	303.73	61.762	-2.2796	29275	20526	1.894	0.02911	0.97089	0.05822	0.56392	False
LmxM.31.3940.1_67_0.284772182254197_465-484_1	LmxM.31.3940.1	205.26	398.91	205.26	398.91	0.9552	18750	10454	1.894	0.97022	0.029778	0.059555	0.56768	True
LmxM.21.0850.1_38_0.0557880055788006_36-55_1	LmxM.21.0850.1	271.83	53.769	271.83	53.769	-2.3166	23776	16954	1.894	0.029116	0.97088	0.058231	0.56392	False
LmxM.22.1660.1_34_0.108589951377634_204-185_0	LmxM.22.1660.1	251.03	48.683	251.03	48.683	-2.3428	20472	14781	1.8939	0.029117	0.97088	0.058235	0.56392	False
LmxM.14.0170.1_19_0.0369290573372206_69-88_1	LmxM.14.0170.1	427.17	791.28	427.17	791.28	0.88784	66289	36963	1.8939	0.97049	0.029508	0.059016	0.56579	True
LmxM.08_29.1220.1_14_0.288194444444444_410-429_1	LmxM.08_29.1220.1	324.53	611.81	324.53	611.81	0.91262	41262	23009	1.8938	0.9704	0.029603	0.059207	0.56619	True
LmxM.36.4040.1_43_0.0239752513534416_21-40_1	LmxM.36.4040.1	313.44	592.19	313.44	592.19	0.91571	38850	21670	1.8936	0.97037	0.029633	0.059266	0.56619	True
LmxM.24.0470.1_14_0.377567140600316_471-490_1	LmxM.24.0470.1	235.77	45.05	235.77	45.05	-2.3622	18188	13269	1.8935	0.029143	0.97086	0.058287	0.56415	False
LmxM.08.0290.1_48_0.484848484848485_343-324_0	LmxM.08.0290.1	312.05	63.942	312.05	63.942	-2.2692	30779	21505	1.8935	0.029146	0.97085	0.058293	0.56415	False
LmxM.08.0140.1_29_0.177108115252445_665-684_1	LmxM.08.0140.1	624.1	1129.2	624.1	1129.2	0.85435	1.2754e+05	71145	1.8935	0.97057	0.029432	0.058863	0.56543	True
LmxM.15.0880.1_43_0.283898305084746_408-389_0	LmxM.15.0880.1	454.9	839.23	454.9	839.23	0.88206	73855	41203	1.8934	0.97048	0.029522	0.059044	0.56579	True
LmxM.01.0100.1_43_0.0516877637130802_42-61_1	LmxM.01.0100.1	414.68	769.48	414.68	769.48	0.89027	62940	35119	1.8933	0.97044	0.029559	0.059118	0.56619	True
LmxM.29.1170.1_67_0.393850658857979_818-799_0	LmxM.29.1170.1	223.29	42.143	223.29	42.143	-2.3782	16407	12083	1.8929	0.029187	0.97081	0.058374	0.56415	False
LmxM.27.1360.1_29_0.199902959728287_407-426_1	LmxM.27.1360.1	334.24	69.755	334.24	69.755	-2.2443	34977	24209	1.8928	0.02919	0.97081	0.05838	0.56415	False
LmxM.21.0140.1_29_0.0248833592534992_55-36_0	LmxM.21.0140.1	238.55	45.776	238.55	45.776	-2.3565	18580	13539	1.8927	0.029201	0.9708	0.058402	0.56416	False
LmxM.09.0910.1_52_0.275555555555556_117-136_1	LmxM.09.0910.1-LmxM.09.0920.1-LmxM.09.0930.1	259.35	50.863	259.35	50.863	-2.3277	21734	15635	1.892	0.029245	0.97076	0.058489	0.56439	False
LmxM.33.1725.1_43_0.0732860520094563_20-39_1	LmxM.33.1725.1	259.35	50.863	259.35	50.863	-2.3277	21734	15635	1.892	0.029245	0.97076	0.058489	0.56439	False
LmxM.21.1330partial.1_0_0.0627170138888889_286-305_1	LmxM.21.1330partial.1	171.98	30.518	171.98	30.518	-2.4563	10005	7712	1.892	0.029248	0.97075	0.058497	0.56439	False
LmxM.28.0360.1_29_0.0555555555555556_55-36_0	LmxM.28.0360.1	285.7	57.402	285.7	57.402	-2.2955	26060	18471	1.8919	0.029249	0.97075	0.058498	0.56439	False
LmxM.08_29.1160.1_0_0.111872146118721_42-61_1	LmxM.08_29.1160.1	330.08	621.25	330.08	621.25	0.91031	42390	23692	1.8917	0.97026	0.029742	0.059485	0.56739	True
LmxM.36.4220.1_19_0.132075471698113_237-218_0	LmxM.36.4220.1	213.58	39.964	213.58	39.964	-2.3891	15072	11193	1.8915	0.029276	0.97072	0.058552	0.56464	False
LmxM.18.1050.1_29_0.15962115962116_687-706_1	LmxM.18.1050.1	213.58	39.964	213.58	39.964	-2.3891	15072	11193	1.8915	0.029276	0.97072	0.058552	0.56464	False
LmxM.34.0550.1_29_0.0368722186904005_178-159_0	LmxM.34.0550.1	257.96	493.37	257.96	493.37	0.93284	27708	15491	1.8913	0.97014	0.02986	0.059721	0.56782	True
LmxM.30.0720.1_48_0.481824417009602_1399-1418_1	LmxM.30.0720.1	116.5	235.42	116.5	235.42	1.0087	7071.2	3953.6	1.8913	0.96974	0.030257	0.060514	0.56943	True
LmxM.36.4270.1_19_0.199874686716792_962-943_0	LmxM.36.4270.1	244.09	47.23	244.09	47.23	-2.3453	19378	14085	1.8911	0.029307	0.97069	0.058613	0.56483	False
LmxM.05.0460.1_43_0.369957537154989_690-709_1	LmxM.05.0460.1	294.02	59.582	294.02	59.582	-2.2839	27481	19408	1.8911	0.029307	0.97069	0.058615	0.56483	False
LmxM.31.1110.1_52_0.181434599156118_162-181_1	LmxM.31.1110.1	338.4	635.78	338.4	635.78	0.9078	44217	24731	1.891	0.97022	0.02978	0.059559	0.56768	True
LmxM.31.0790.1_43_0.289156626506024_150-131_0	LmxM.31.0790.1	342.56	643.05	342.56	643.05	0.90659	45146	25258	1.8907	0.97021	0.029794	0.059589	0.56778	True
LmxM.23.0440.1_52_0.129979035639413_115-134_1	LmxM.23.0440.1	289.86	550.04	289.86	550.04	0.92183	33847	18937	1.8907	0.97014	0.029859	0.059719	0.56782	True
LmxM.04.0080.1_49_0.0691823899371069_41-22_0	LmxM.04.0080.1	299.57	61.035	299.57	61.035	-2.2765	28449	20044	1.8906	0.029338	0.97066	0.058677	0.56515	False
LmxM.26.2170.1_33_0.0280987394957983_330-311_0	LmxM.26.2170.1	275.99	525.34	275.99	525.34	0.92614	31087	17403	1.8901	0.97008	0.029917	0.059834	0.56794	True
LmxM.26.1420.1_14_0.231769752317698_1671-1690_1	LmxM.26.1420.1	262.12	500.63	262.12	500.63	0.93089	28444	15924	1.8901	0.97006	0.02994	0.059881	0.56794	True
LmxM.19.1460.1_19_0.110169491525424_46-27_0	LmxM.19.1460.1	270.45	53.769	270.45	53.769	-2.3092	23474	16805	1.89	0.029381	0.97062	0.058761	0.56533	False
LmxM.16.1500.1_29_0.114019778941245_190-209_1	LmxM.16.1500.1	497.9	912.62	497.9	912.62	0.87286	85998	48156	1.8899	0.97027	0.029733	0.059465	0.56734	True
LmxM.16.1070.1_29_0.0164365548980934_20-39_1	LmxM.16.1070.1	421.62	93.733	421.62	93.733	-2.1574	53754	36138	1.8898	0.02939	0.97061	0.058781	0.56533	False
LmxM.36.2050.1_57_0.312180889861415_850-869_1	LmxM.36.2050.1	395.27	86.467	395.27	86.467	-2.1797	47679	32329	1.8897	0.029398	0.9706	0.058796	0.56533	False
LmxM.36.0260.1_29_0.19672131147541_295-276_0	LmxM.36.0260.1	245.48	470.84	245.48	470.84	0.93683	25394	14223	1.8896	0.97	0.029996	0.059992	0.56851	True
LmxM.31.1570.1_43_0.20264116575592_438-457_1	LmxM.31.1570.1	245.48	470.84	245.48	470.84	0.93683	25394	14223	1.8896	0.97	0.029996	0.059992	0.56851	True
LmxM.25.1210.1_43_0.12719298245614_402-421_1	LmxM.25.1210.1	184.46	33.424	184.46	33.424	-2.4296	11406	8698.8	1.8895	0.029411	0.97059	0.058821	0.56543	False
LmxM.21.1870.1_52_0.262851086380498_493-512_1	LmxM.21.1870.1	454.9	103.18	454.9	103.18	-2.1297	61855	41203	1.8893	0.029427	0.97057	0.058853	0.56543	False
LmxM.31.2940.1_57_0.116253443526171_203-222_1	LmxM.31.2940.1	219.13	41.417	219.13	41.417	-2.3757	15791	11698	1.8892	0.02943	0.97057	0.058859	0.56543	False
LmxM.25.0890.1_38_0.0846560846560847_61-80_1	LmxM.25.0890.1	309.28	584.19	309.28	584.19	0.91535	37789	21176	1.8892	0.97006	0.029936	0.059873	0.56794	True
LmxM.32.2420.1_57_0.0761904761904762_151-170_1	LmxM.32.2420.1	280.15	532.6	280.15	532.6	0.92441	31866	17858	1.8891	0.97002	0.029977	0.059954	0.56842	True
LmxM.33.1555.1_43_0.0439121756487026_45291_1	LmxM.33.1555.1	171.98	337.87	171.98	337.87	0.97018	13761	7712	1.8891	0.9698	0.030196	0.060393	0.56936	True
LmxM.15.0840.1_43_0.339837398373984_413-432_1	LmxM.15.0840.1	360.59	674.29	360.59	674.29	0.90115	49204	27594	1.8885	0.97007	0.02993	0.05986	0.56794	True
LmxM.12.0350.1_0_0.135198135198135_228-247_1	LmxM.12.0350.1	438.26	809.44	438.26	809.44	0.88364	68888	38636	1.8884	0.97013	0.029871	0.059742	0.56782	True
LmxM.29.1700.1_0_0.143244289585753_367-386_1	LmxM.29.1700.1	233	448.32	233	448.32	0.94123	23181	13001	1.8884	0.9699	0.030104	0.060209	0.56893	True
LmxM.10.0210.1_57_0.367017543859649_519-538_1	LmxM.10.0210.1	378.62	82.107	378.62	82.107	-2.1915	43961	30017	1.8883	0.029493	0.97051	0.058986	0.56579	False
LmxM.30.2130.1_38_0.180121994976677_498-517_1	LmxM.30.2130.1	277.38	527.52	277.38	527.52	0.9249	31285	17554	1.8879	0.96994	0.030062	0.060125	0.56893	True
LmxM.07.0780.1_43_0.0511111111111111_40-59_1	LmxM.07.0780.1	502.06	116.98	502.06	116.98	-2.0921	74141	48853	1.8879	0.029519	0.97048	0.059038	0.56579	False
LmxM.34.4300.1_14_0.4_307-288_0	LmxM.34.4300.1	257.96	50.863	257.96	50.863	-2.32	21445	15491	1.8879	0.029522	0.97048	0.059043	0.56579	False
LmxM.21.0390.1_29_0.182495344506518_192-211_1	LmxM.21.0390.1	256.58	490.46	256.58	490.46	0.93208	27351	15348	1.8879	0.9699	0.030099	0.060198	0.56893	True
LmxM.17.0670.1_14_0.339495130192805_1702-1721_1	LmxM.17.0670.1	270.45	515.17	270.45	515.17	0.92717	29944	16805	1.8878	0.96992	0.030084	0.060168	0.56893	True
LmxM.20.1730.1_43_0.33969769291965_424-443_1	LmxM.20.1730.1	220.52	425.79	220.52	425.79	0.94612	21069	11826	1.8877	0.96982	0.030178	0.060356	0.56936	True
LmxM.34.3490.1_33_0.246682279469165_309-328_1	LmxM.34.3490.1	190.01	370.57	190.01	370.57	0.96003	16302	9153.4	1.8873	0.96973	0.030271	0.060543	0.56943	True
LmxM.33.3430.1_57_0.456186701893439_1032-1051_1	LmxM.33.3430.1	224.68	42.87	224.68	42.87	-2.363	16527	12212	1.8872	0.029567	0.97043	0.059135	0.56619	False
LmxM.20.0810.1_38_0.185836716283266_408-427_1	LmxM.20.0810.1	281.54	534.78	281.54	534.78	0.9232	32066	18010	1.887	0.96988	0.030119	0.060239	0.56893	True
LmxM.27.1480.1_43_0.341803687095167_1365-1384_1	LmxM.27.1480.1	378.62	705.54	378.62	705.54	0.8962	53437	30017	1.8869	0.96998	0.030019	0.060038	0.56867	True
LmxM.21.1552.1_43_0.0466360856269113_55-74_1	LmxM.21.1552.1	205.26	398.18	205.26	398.18	0.95258	18609	10454	1.8869	0.96974	0.030263	0.060527	0.56943	True
LmxM.09.1290.1_33_0.22960372960373_391-410_1	LmxM.09.1290.1	413.3	765.85	413.3	765.85	0.88828	62146	34916	1.8867	0.97	0.030003	0.060007	0.56851	True
LmxM.36.3910.1_0_0.185692541856925_240-259_1	LmxM.36.3910.1	303.73	62.488	303.73	62.488	-2.263	29099	20526	1.8866	0.029606	0.97039	0.059213	0.56619	False
LmxM.13.1110.1_19_0.176660219213411_267-286_1	LmxM.13.1110.1	318.99	600.91	318.99	600.91	0.91153	39739	22335	1.8864	0.96988	0.030116	0.060232	0.56893	True
LmxM.36.5710.1_43_0.102756892230576_78-97_1	LmxM.36.5710.1	170.59	30.518	170.59	30.518	-2.4447	9809.9	7605.5	1.8861	0.029641	0.97036	0.059282	0.56619	False
LmxM.32.0010.1_33_0.253948967193196_630-611_0	LmxM.32.0010.1	190.01	34.877	190.01	34.877	-2.4125	12032	9153.4	1.8861	0.029642	0.97036	0.059284	0.56619	False
LmxM.33.1090.1_34_0.173117522871217_744-725_0	LmxM.33.1090.1	328.7	69.028	328.7	69.028	-2.2351	33714	23520	1.8861	0.029642	0.97036	0.059284	0.56619	False
LmxM.19.0820.1_43_0.166666666666667_55-74_1	LmxM.19.0820.1-LmxM.19.0830.1-LmxM.19.0840.1-LmxM.19.0850.1-LmxM.19.0860.1-LmxM.19.0880.1	385.56	84.287	385.56	84.287	-2.1803	45382	30972	1.886	0.029648	0.97035	0.059296	0.56619	False
LmxM.25.1510.1_43_0.372943327239488_618-599_0	LmxM.25.1510.1	269.06	53.769	269.06	53.769	-2.3018	23175	16657	1.886	0.02965	0.97035	0.059299	0.56619	False
LmxM.24.2300.1_57_0.253164556962025_188-169_0	LmxM.24.2300.1	251.03	480.29	251.03	480.29	0.93331	26280	14781	1.8857	0.96974	0.030257	0.060514	0.56943	True
Non-targeting-85	Non-target-163	289.86	549.32	289.86	549.32	0.91993	33658	18937	1.8854	0.96978	0.03022	0.06044	0.56936	True
LmxM.27.1690.1_38_0.125337655321448_228-247_1	LmxM.27.1690.1	289.86	549.32	289.86	549.32	0.91993	33658	18937	1.8854	0.96978	0.03022	0.06044	0.56936	True
LmxM.36.4610.1_38_0.0683579985905567_90-109_1	LmxM.36.4610.1	176.14	345.14	176.14	345.14	0.96649	14281	8035.4	1.8854	0.96956	0.030444	0.060887	0.56968	True
LmxM.32.0370.1_43_0.148809523809524_316-335_1	LmxM.32.0370.1	274.61	55.222	274.61	55.222	-2.2934	24065	17253	1.8852	0.029701	0.9703	0.059402	0.56701	False
LmxM.09.0660.1_0_0.139289145052834_141-160_1	LmxM.09.0660.1	343.95	644.5	343.95	644.5	0.90403	45166	25434	1.8846	0.96979	0.030213	0.060426	0.56936	True
Non-targeting-260	Non-target-36	269.06	512.26	269.06	512.26	0.92642	29573	16657	1.8844	0.96968	0.030319	0.060638	0.56943	True
LmxM.33.0100.1_0_0.184172661870504_390-371_0	LmxM.33.0100.1	205.26	38.51	205.26	38.51	-2.3842	13903	10454	1.8841	0.029774	0.97023	0.059548	0.56768	False
LmxM.33.3190.1_57_0.448793215916504_682-701_1	LmxM.33.3190.1	298.18	563.85	298.18	563.85	0.91684	35289	19884	1.884	0.9697	0.030304	0.060608	0.56943	True
LmxM.21.1730.1_33_0.135658914728682_62-81_1	LmxM.21.1730.1	219.13	422.89	219.13	422.89	0.94532	20758	11698	1.8839	0.96956	0.030441	0.060882	0.56968	True
LmxM.29.1780.1_0_0.188729399255715_350-369_1	LmxM.29.1780.1	235.77	45.776	235.77	45.776	-2.3397	18049	13269	1.8838	0.029799	0.9702	0.059598	0.56778	False
LmxM.36.5260.1_38_0.0603921568627451_150-169_1	LmxM.36.5260.1	291.25	59.582	291.25	59.582	-2.2702	26835	19094	1.8836	0.029811	0.97019	0.059622	0.56782	False
LmxM.21.0280.1_14_0.394106813996317_645-626_0	LmxM.21.0280.1	156.72	27.611	156.72	27.611	-2.4627	8334.5	6574.7	1.8834	0.029825	0.97017	0.059651	0.56782	False
LmxM.31.0800.1_29_0.405154937735303_1395-1414_1	LmxM.31.0800.1	252.42	482.47	252.42	482.47	0.93192	26462	14922	1.8833	0.96958	0.030422	0.060845	0.56968	True
LmxM.27.0180.1_34_0.161111111111111_91-72_0	LmxM.27.0180.1	208.03	39.237	208.03	39.237	-2.3772	14246	10698	1.8829	0.029857	0.97014	0.059713	0.56782	False
LmxM.15.0660.1_0_0.095928226363009_135-154_1	LmxM.15.0660.1	305.12	63.215	305.12	63.215	-2.2531	29258	20688	1.8829	0.02986	0.97014	0.059719	0.56782	False
LmxM.15.1250.1_33_0.372093023255814_198-179_0	LmxM.15.1250.1	550.6	1001.3	550.6	1001.3	0.86158	1.0155e+05	57295	1.8828	0.96981	0.030189	0.060378	0.56936	True
LmxM.20.0560.1_57_0.263539921831379_463-482_1	LmxM.20.0560.1	330.08	69.755	330.08	69.755	-2.2263	33885	23692	1.8827	0.02987	0.97013	0.05974	0.56782	False
LmxM.36.5310.1_52_0.234767025089606_258-277_1	LmxM.36.5310.1	313.44	65.395	313.44	65.395	-2.2436	30763	21670	1.8827	0.029873	0.97013	0.059746	0.56782	False
LmxM.03.0830.1_71_0.287524366471735_284-303_1	LmxM.03.0830.1	409.14	757.85	409.14	757.85	0.88772	60802	34312	1.8826	0.96971	0.03029	0.060581	0.56943	True
LmxM.05.0260.1_57_0.364023870417732_418-437_1	LmxM.05.0260.1	310.67	585.65	310.67	585.65	0.9125	37808	21340	1.8824	0.9696	0.030402	0.060804	0.56968	True
LmxM.23.0680.1_29_0.350746268656716_572-553_0	LmxM.23.0680.1	402.2	89.373	402.2	89.373	-2.1575	48931	33314	1.8822	0.029907	0.97009	0.059814	0.56794	False
LmxM.08_29.0560.1_38_0.077175697865353_88-107_1	LmxM.08_29.0560.1	288.48	546.41	288.48	546.41	0.91918	33265	18782	1.8821	0.96955	0.030448	0.060896	0.56968	True
LmxM.26.1000.1_0_0.128205128205128_123-142_1	LmxM.26.1000.1	314.83	592.91	314.83	592.91	0.91112	38666	21835	1.8819	0.96957	0.030428	0.060856	0.56968	True
LmxM.29.3140.1_67_0.446327683615819_309-328_1	LmxM.29.3140.1	244.09	47.956	244.09	47.956	-2.3238	19235	14085	1.8817	0.02994	0.97006	0.059879	0.56794	False
LmxM.36.3080.1_33_0.390977443609023_315-296_0	LmxM.36.3080.1	244.09	47.956	244.09	47.956	-2.3238	19235	14085	1.8817	0.02994	0.97006	0.059879	0.56794	False
LmxM.19.1170.1_38_0.0493827160493827_144-163_1	LmxM.19.1170.1	226.06	43.597	226.06	43.597	-2.3481	16647	12342	1.8816	0.029944	0.97006	0.059889	0.56794	False
LmxM.15.0820.1_29_0.213088330109607_652-671_1	LmxM.15.0820.1	461.84	848.68	461.84	848.68	0.87641	74824	42293	1.881	0.96964	0.030359	0.060717	0.56943	True
Non-targeting-735	Non-target-135	260.74	497	260.74	497	0.92803	27910	15779	1.8808	0.96942	0.030577	0.061154	0.57101	True
LmxM.13.0700.1_29_0.0164435048155978_65-84_1	LmxM.13.0700.1	543.66	988.92	543.66	988.92	0.86194	99124	56055	1.8806	0.96966	0.030341	0.060682	0.56943	True
LmxM.20.0700.1_43_0.176510522742702_513-532_1	LmxM.20.0700.1	281.54	57.402	281.54	57.402	-2.2744	25119	18010	1.8804	0.030026	0.96997	0.060053	0.56867	False
LmxM.09.1550.1_71_0.419413919413919_219-238_1	LmxM.09.1550.1	429.94	793.46	429.94	793.46	0.88249	66073	37378	1.8803	0.96957	0.030434	0.060868	0.56968	True
LmxM.31.0300.1_29_0.00699912510936133_45260_1	LmxM.31.0300.1	158.11	311.72	158.11	311.72	0.97486	11798	6674.9	1.8802	0.96914	0.030861	0.061722	0.57296	True
LmxM.04.1060.1_46_0.13487071977638_186-205_1	LmxM.04.1060.1	348.11	74.841	348.11	74.841	-2.2026	37339	25967	1.8801	0.030045	0.96995	0.06009	0.56889	False
LmxM.18.1625.1_67_0.466076696165192_312-331_1	LmxM.18.1625.1	320.37	602.36	320.37	602.36	0.90877	39758	22503	1.8798	0.96943	0.030569	0.061138	0.57101	True
LmxM.17.1020.1_57_0.480146290491118_913-932_1	LmxM.17.1020.1	449.36	826.88	449.36	826.88	0.87836	71263	40340	1.8797	0.96954	0.030461	0.060922	0.56979	True
LmxM.28.0520.1_29_0.0860927152317881_85-66_0	LmxM.28.0520.1	403.59	90.1	403.59	90.1	-2.1509	49137	33513	1.8796	0.03008	0.96992	0.060161	0.56893	False
LmxM.05.1040.1_38_0.0679702048417132_67-86_1	LmxM.05.1040.1	337.02	71.934	337.02	71.934	-2.2124	35134	24556	1.8796	0.030083	0.96992	0.060165	0.56893	False
LmxM.30.2940.1_43_0.302008032128514_369-388_1	LmxM.30.2940.1	255.19	50.863	255.19	50.863	-2.3044	20875	15206	1.8795	0.030088	0.96991	0.060176	0.56893	False
LmxM.11.0980.1_29_0.424242424242424_609-628_1	LmxM.11.0980.1	317.6	66.848	317.6	66.848	-2.2314	31438	22168	1.8791	0.030115	0.96988	0.06023	0.56893	False
LmxM.32.0980.1_29_0.161512027491409_87-106_1	LmxM.32.0980.1	224.68	432.33	224.68	432.33	0.94121	21560	12212	1.8791	0.96924	0.030764	0.061528	0.57247	True
LmxM.26.0930.1_29_0.0541062801932367_108-127_1	LmxM.26.0930.1	184.46	359.67	184.46	359.67	0.9596	15350	8698.8	1.8786	0.96911	0.030889	0.061778	0.57296	True
Non-targeting-962	Non-target-174	237.16	46.503	237.16	46.503	-2.3258	18175	13403	1.8786	0.030153	0.96985	0.060306	0.56932	False
LmxM.23.0900.1_19_0.0995595734816875_854-873_1	LmxM.23.0900.1	181.68	33.424	181.68	33.424	-2.4079	10990	8475.2	1.8784	0.030162	0.96984	0.060323	0.56932	False
LmxM.26.1030.1_43_0.225930680359435_532-513_0	LmxM.26.1030.1	181.68	33.424	181.68	33.424	-2.4079	10990	8475.2	1.8784	0.030162	0.96984	0.060323	0.56932	False
LmxM.36.5020.1_33_0.310086682427108_783-802_1	LmxM.36.5020.1	199.71	387.28	199.71	387.28	0.95197	17591	9972.4	1.8783	0.96913	0.030873	0.061746	0.57296	True
LmxM.02.0390.1_69_0.227272727272727_115-96_0	LmxM.02.0390.1	363.37	79.2	363.37	79.2	-2.1837	40375	27961	1.8781	0.030182	0.96982	0.060364	0.56936	False
LmxM.20.0560.1_43_0.204913456169738_363-382_1	LmxM.20.0560.1	269.06	54.496	269.06	54.496	-2.2828	23019	16657	1.8775	0.030222	0.96978	0.060443	0.56936	False
LmxM.34.5200.1_74_0.217054263565891_179-160_0	LmxM.34.5200.1	295.41	558.04	295.41	558.04	0.91535	34486	19566	1.8775	0.96924	0.030757	0.061515	0.57247	True
LmxM.33.2810.1_14_0.374387947269303_989-1008_1	LmxM.33.2810.1	245.48	469.39	245.48	469.39	0.93238	25068	14223	1.8775	0.96916	0.030838	0.061675	0.57296	True
LmxM.14.0830.1_19_0.00335683115139308_45102_1	LmxM.14.0830.1	355.05	77.021	355.05	77.021	-2.1901	38649	26866	1.8774	0.030228	0.96977	0.060457	0.56936	False
LmxM.02.0700.1_14_0.329779673063255_924-943_1	LmxM.02.0700.1	342.56	640.87	342.56	640.87	0.9017	44493	25258	1.877	0.96926	0.030737	0.061474	0.57247	True
LmxM.30.1630.1_43_0.285833333333333_339-358_1	LmxM.30.1630.1-LmxM.30.1640.1	274.61	55.949	274.61	55.949	-2.2749	23905	17253	1.877	0.030261	0.96974	0.060521	0.56943	False
LmxM.21.0825.1_52_0.130705186076838_1294-1313_1	LmxM.21.0825.1	363.37	677.2	363.37	677.2	0.89632	49245	27961	1.8768	0.96927	0.030729	0.061458	0.57247	True
LmxM.08_29.2250.1_29_0.0756501182033097_153-172_1	LmxM.08_29.2250.1	245.48	48.683	245.48	48.683	-2.3107	19365	14223	1.8767	0.030277	0.96972	0.060555	0.56943	False
LmxM.04.1200.1_43_0.187943262411348_96-115_1	LmxM.04.1200.1	482.64	883.56	482.64	883.56	0.87102	80367	45636	1.8767	0.96936	0.030644	0.061289	0.57173	True
LmxM.34.2890.1_0_0.174890350877193_315-334_1	LmxM.34.2890.1	235.77	451.95	235.77	451.95	0.93585	23367	13269	1.8767	0.96909	0.030908	0.061815	0.57311	True
LmxM.29.2040.1_14_0.282783882783883_1163-1144_0	LmxM.29.2040.1	242.71	464.3	242.71	464.3	0.93302	24552	13948	1.8763	0.96908	0.030921	0.061842	0.57317	True
LmxM.28.0760.1_0_0.0113071008593397_18-37_1	LmxM.28.0760.1	285.7	58.855	285.7	58.855	-2.26	25730	18471	1.8761	0.030318	0.96968	0.060636	0.56943	False
LmxM.09.0480.1_29_0.35259055479138_759-778_1	LmxM.09.0480.1	288.48	59.582	288.48	59.582	-2.2565	26196	18782	1.876	0.030328	0.96967	0.060656	0.56943	False
LmxM.24.1640.1_14_0.297126436781609_513-532_1	LmxM.24.1640.1	212.2	40.69	212.2	40.69	-2.3544	14707	11068	1.8758	0.030344	0.96966	0.060688	0.56943	False
LmxM.33.3750.1_19_0.127250155183116_198-217_1	LmxM.33.3750.1	294.02	61.035	294.02	61.035	-2.2497	27142	19408	1.8758	0.030344	0.96966	0.060688	0.56943	False
LmxM.01.0390.1_0_0.193600648035642_471-490_1	LmxM.01.0390.1	421.62	778.2	421.62	778.2	0.88264	63575	36138	1.8758	0.96925	0.030753	0.061506	0.57247	True
LmxM.33.4310.1_29_0.089390142021721_325-306_0	LmxM.33.4310.1	305.12	63.942	305.12	63.942	-2.2369	29083	20688	1.8755	0.03036	0.96964	0.06072	0.56943	False
LmxM.06.0650.1_33_0.308075772681954_931-912_0	LmxM.06.0650.1	310.67	65.395	310.67	65.395	-2.2309	30079	21340	1.8755	0.030361	0.96964	0.060722	0.56943	False
LmxM.21.0950.1_14_0.221960784313725_276-295_1	LmxM.21.0950.1	230.23	45.05	230.23	45.05	-2.328	17145	12736	1.8754	0.030369	0.96963	0.060738	0.56943	False
LmxM.05.0480.1_43_0.0383275261324042_74-55_0	LmxM.05.0480.1	411.91	93.006	411.91	93.006	-2.135	50850	34714	1.8754	0.03037	0.96963	0.060739	0.56943	False
LmxM.28.0330.1_29_0.118711545421643_324-343_1	LmxM.28.0330.1	316.21	594.37	316.21	594.37	0.90833	38685	22002	1.8752	0.96911	0.030889	0.061779	0.57296	True
LmxM.25.2095.1_43_0.263038548752834_229-248_1	LmxM.25.2095.1	187.23	34.877	187.23	34.877	-2.3914	11606	8924.9	1.8752	0.03038	0.96962	0.060761	0.5695	False
LmxM.34.2090.1_29_0.104527938342967_213-232_1	LmxM.34.2090.1	278.77	528.25	278.77	528.25	0.91971	31120	17706	1.8749	0.96904	0.030964	0.061928	0.57334	True
LmxM.22.1590.1_0_0.0456117596195417_205-224_1	LmxM.22.1590.1	214.97	41.417	214.97	41.417	-2.3481	15060	11319	1.8748	0.030411	0.96959	0.060822	0.56968	False
LmxM.30.1270.1_0_0.0302847974328119_147-166_1	LmxM.30.1270.1	183.07	356.77	183.07	356.77	0.95875	15085	8586.7	1.8744	0.96881	0.031186	0.062372	0.57386	True
LmxM.11.0740.1_43_0.330323551542513_432-451_1	LmxM.11.0740.1	432.71	797.09	432.71	797.09	0.87981	66386	37795	1.8743	0.96915	0.030848	0.061695	0.57296	True
LmxM.30.0030.1_14_0.384785353535354_1212-1231_1	LmxM.30.0030.1	366.14	681.56	366.14	681.56	0.89462	49744	28330	1.874	0.96907	0.030925	0.06185	0.57317	True
LmxM.17.0660.1_14_0.251226439452621_966-985_1	LmxM.17.0660.1	361.98	674.29	361.98	674.29	0.89562	48770	27777	1.8739	0.96907	0.030934	0.061868	0.5732	True
LmxM.32.2190.1_38_0.12129300118624_403-422_1	LmxM.32.2190.1	244.09	466.48	244.09	466.48	0.93158	24728	14085	1.8738	0.96891	0.031094	0.062188	0.57347	True
Non-targeting-19	Non-target-17	244.09	466.48	244.09	466.48	0.93158	24728	14085	1.8738	0.96891	0.031094	0.062188	0.57347	True
LmxM.33.2180.1_29_0.491806813281587_2274-2293_1	LmxM.33.2180.1	190.01	35.604	190.01	35.604	-2.3835	11920	9153.4	1.8738	0.03048	0.96952	0.060961	0.57002	False
LmxM.11.1040.1_43_0.276143790849673_672-691_1	LmxM.11.1040.1	447.97	823.25	447.97	823.25	0.87647	70418	40125	1.8735	0.96911	0.030892	0.061785	0.57296	True
LmxM.33.2490.1_52_0.313469894475481_502-521_1	LmxM.33.2490.1	321.76	603.81	321.76	603.81	0.90602	39777	22671	1.8732	0.96898	0.031024	0.062048	0.57347	True
LmxM.08_29.0580.1_46_0.0503795721187026_66-85_1	LmxM.08_29.0580.1	270.45	55.222	270.45	55.222	-2.2714	23160	16805	1.8732	0.030518	0.96948	0.061037	0.57046	False
LmxM.17.0550.1_71_0.318082788671024_283-302_1	LmxM.17.0550.1	270.45	55.222	270.45	55.222	-2.2714	23160	16805	1.8732	0.030518	0.96948	0.061037	0.57046	False
LmxM.29.0360.1_52_0.390490642387456_765-784_1	LmxM.29.0360.1	291.25	550.04	291.25	550.04	0.91497	33487	19094	1.8729	0.96891	0.031088	0.062176	0.57347	True
LmxM.36.5400.1_0_0.0155038759689922_24-43_1	LmxM.36.5400.1	192.78	374.2	192.78	374.2	0.95326	16458	9384.4	1.8728	0.96872	0.031276	0.062552	0.5744	True
LmxM.31.2220.1_0_0.144185041072201_663-682_1	LmxM.31.2220.1	241.32	461.4	241.32	461.4	0.93222	24217	13811	1.8727	0.96882	0.03118	0.06236	0.57386	True
LmxM.30.0440b.1_29_0.482810164424514_642-661_1	LmxM.30.0440.1-LmxM.30.0440b.1	224.68	431.61	224.68	431.61	0.93879	21410	12212	1.8725	0.96877	0.031226	0.062451	0.57412	True
LmxM.12.0690.1_38_0.0439121756487026_18-37_1	LmxM.12.0690.1	441.03	101.73	441.03	101.73	-2.1054	57565	39059	1.8724	0.030573	0.96943	0.061145	0.57101	False
LmxM.06.0560.1_43_0.332094175960347_264-283_1	LmxM.06.0560.1	449.36	825.43	449.36	825.43	0.87583	70716	40340	1.8724	0.96904	0.030964	0.061929	0.57334	True
LmxM.33.1310.1_43_0.00926756352765321_23-42_1	LmxM.33.1310.1	192.78	36.33	192.78	36.33	-2.376	12238	9384.4	1.8724	0.030575	0.96943	0.061149	0.57101	False
LmxM.17.0725.1_14_0.1710615280595_243-262_1	LmxM.17.0725.1	425.78	784.74	425.78	784.74	0.88056	64426	36756	1.8723	0.96901	0.030989	0.061978	0.57341	True
Non-targeting-595	Non-target-33	295.41	557.31	295.41	557.31	0.91347	34296	19566	1.8723	0.96888	0.031121	0.062242	0.57381	True
LmxM.36.2830.1_29_0.0379553106825834_120-139_1	LmxM.36.2830.1	169.2	331.33	169.2	331.33	0.96539	13143	7499.6	1.8722	0.96861	0.031386	0.062771	0.57457	True
LmxM.25.0560.1_52_0.301184433164129_174-193_1	LmxM.25.0560.1	289.86	60.309	289.86	60.309	-2.2462	26347	18937	1.8721	0.030599	0.9694	0.061198	0.57127	False
LmxM.36.6530.1_43_0.161641541038526_187-206_1	LmxM.36.6530.1	303.73	63.942	303.73	63.942	-2.2303	28749	20526	1.8719	0.030612	0.96939	0.061225	0.57127	False
LmxM.27.0130.1_33_0.327586206896552_120-101_0	LmxM.27.0130.1	303.73	63.942	303.73	63.942	-2.2303	28749	20526	1.8719	0.030612	0.96939	0.061225	0.57127	False
LmxM.36.1680.1_43_0.0476798637718178_104-123_1	LmxM.36.1680.1	259.35	493.37	259.35	493.37	0.92513	27382	15635	1.8715	0.96877	0.03123	0.06246	0.57412	True
LmxM.14.0870.1_43_0.13006230529595_331-350_1	LmxM.14.0870.1	288.48	544.96	288.48	544.96	0.91535	32892	18782	1.8715	0.96881	0.031188	0.062376	0.57386	True
LmxM.26.1820.1_0_0.109953703703704_756-775_1	LmxM.26.1820.1	212.2	409.08	212.2	409.08	0.94373	19382	11068	1.8714	0.96867	0.031328	0.062656	0.57457	True
LmxM.31.1130.1_0_0.149524989673689_718-737_1	LmxM.31.1130.1	252.42	481.02	252.42	481.02	0.92757	26129	14922	1.8714	0.96875	0.031253	0.062506	0.57412	True
LmxM.24.1090.1_49_0.227272727272727_364-345_0	LmxM.24.1090.1	183.07	34.151	183.07	34.151	-2.3886	11089	8586.7	1.8712	0.030658	0.96934	0.061316	0.57185	False
LmxM.23.0620.1_43_0.0827214880078316_158-177_1	LmxM.23.0620.1	137.3	23.978	137.3	23.978	-2.4691	6421.3	5239.6	1.8708	0.030686	0.96931	0.061372	0.57224	False
LmxM.20.0630.1_0_0.0745324532453245_267-286_1	LmxM.20.0630.1	209.42	403.99	209.42	403.99	0.94462	18929	10821	1.8705	0.9686	0.0314	0.0628	0.57457	True
LmxM.32.2540.1_57_0.216666666666667_320-339_1	LmxM.32.2540.1	209.42	403.99	209.42	403.99	0.94462	18929	10821	1.8705	0.9686	0.0314	0.0628	0.57457	True
LmxM.33.2370.1_14_0.216757741347905_232-251_1	LmxM.33.2370.1	231.61	45.776	231.61	45.776	-2.3141	17267	12868	1.8701	0.030733	0.96927	0.061467	0.57247	False
LmxM.36.0260.1_29_0.0819672131147541_123-104_0	LmxM.36.0260.1	213.58	41.417	213.58	41.417	-2.3388	14821	11193	1.8699	0.03075	0.96925	0.061499	0.57247	False
LmxM.08_29.2080.1_14_0.334808259587021_450-469_1	LmxM.08_29.2080.1	540.89	981.65	540.89	981.65	0.85868	97134	55561	1.8699	0.96891	0.031088	0.062176	0.57347	True
LmxM.32.1575.1_14_0.0642023346303502_108-89_0	LmxM.32.1575.1	370.3	82.107	370.3	82.107	-2.1596	41528	28888	1.8698	0.030753	0.96925	0.061506	0.57247	False
LmxM.18.1380.1_52_0.335971855760774_379-398_1	LmxM.18.1380.1	185.84	34.877	185.84	34.877	-2.3807	11396	8811.6	1.8697	0.030761	0.96924	0.061521	0.57247	False
LmxM.34.4690.1_52_0.207407407407407_189-208_1	LmxM.34.4690.1	266.28	54.496	266.28	54.496	-2.2679	22427	16362	1.8694	0.030783	0.96922	0.061565	0.57268	False
LmxM.26.1120.1_19_0.0653735632183908_87-106_1	LmxM.26.1120.1	253.8	483.2	253.8	483.2	0.92621	26311	15064	1.869	0.96858	0.031417	0.062834	0.57457	True
LmxM.34.3640.1_67_0.427392739273927_256-275_1	LmxM.34.3640.1	239.93	458.49	239.93	458.49	0.9314	23884	13674	1.869	0.96856	0.031443	0.062886	0.57457	True
LmxM.16.1260.1_14_0.241392575495288_1252-1271_1	LmxM.16.1260.1	402.2	743.32	402.2	743.32	0.88443	58182	33314	1.8689	0.96875	0.031247	0.062494	0.57412	True
LmxM.28.0910.1_14_0.374547101449275_1650-1669_1	LmxM.28.0910.1	246.87	470.84	246.87	470.84	0.92873	25082	14362	1.8689	0.96856	0.031436	0.062872	0.57457	True
LmxM.18.0280.1_38_0.0429650613786591_87-106_1	LmxM.18.0280.1	416.07	767.3	416.07	767.3	0.88138	61681	35321	1.8688	0.96876	0.031242	0.062484	0.57412	True
LmxM.07.1010.1_49_0.257668711656442_133-114_0	LmxM.07.1010.1	572.79	141.69	572.79	141.69	-2.0076	92924	61343	1.8688	0.030827	0.96917	0.061654	0.57296	False
LmxM.25.2190.1_49_0.35978835978836_415-396_0	LmxM.25.2190.1	176.14	32.697	176.14	32.697	-2.3941	10287	8035.4	1.8687	0.030832	0.96917	0.061664	0.57296	False
LmxM.25.2230.1_43_0.287009063444109_292-273_0	LmxM.25.2230.1	356.43	78.474	356.43	78.474	-2.1691	38631	27047	1.8683	0.030861	0.96914	0.061722	0.57296	False
LmxM.32.2720.1_43_0.0507246376811594_63-82_1	LmxM.32.2720.1	305.12	64.668	305.12	64.668	-2.2208	28908	20688	1.8682	0.030865	0.96914	0.06173	0.57296	False
LmxM.26.1360.1_43_0.0310208685843204_49-68_1	LmxM.26.1360.1	156.72	28.338	156.72	28.338	-2.4265	8240.9	6574.7	1.8682	0.030867	0.96913	0.061733	0.57296	False
LmxM.14.1210.1_48_0.240458015267176_199-180_0	LmxM.14.1210.1	302.34	63.942	302.34	63.942	-2.2237	28418	20365	1.8682	0.030868	0.96913	0.061736	0.57296	False
LmxM.23.1730.1_38_0.0779436152570481_90-109_1	LmxM.23.1730.1	257.96	490.46	257.96	490.46	0.92433	27028	15491	1.868	0.96852	0.031484	0.062967	0.57472	True
LmxM.33.0050.1_63_0.444633730834753_790-771_0	LmxM.33.0050.1	257.96	490.46	257.96	490.46	0.92433	27028	15491	1.868	0.96852	0.031484	0.062967	0.57472	True
LmxM.07.1060.1_38_0.16957928802589_255-274_1	LmxM.07.1060.1	539.5	978.74	539.5	978.74	0.8581	96466	55316	1.8676	0.96875	0.031251	0.062503	0.57412	True
LmxM.15.1343.1_29_0.402071563088512_420-439_1	LmxM.15.1343.1	446.58	819.62	446.58	819.62	0.87456	69577	39911	1.8673	0.96867	0.031331	0.062661	0.57457	True
LmxM.22.1290.1_57_0.222222222222222_257-276_1	LmxM.22.1290.1-LmxM.27.2050.1	557.53	137.33	557.53	137.33	-2.0135	88286	58548	1.867	0.030949	0.96905	0.061897	0.57334	False
LmxM.11.0380.1_0_0.0521382542472173_174-193_1	LmxM.11.0380.1	368.92	685.19	368.92	685.19	0.89142	50016	28701	1.8669	0.96858	0.031421	0.062843	0.57457	True
LmxM.33.3150.1_29_0.024199843871975_25-44_1	LmxM.33.3150.1	251.03	50.863	251.03	50.863	-2.2808	20033	14781	1.8667	0.030971	0.96903	0.061942	0.57334	False
LmxM.13.0400.1_19_0.0426337448559671_256-275_1	LmxM.13.0400.1	435.49	101	435.49	101	-2.0974	55941	38214	1.8665	0.030986	0.96901	0.061973	0.57341	False
LmxM.08.1150.1_14_0.202911208151383_690-709_1	LmxM.08.1150.1	331.47	619.8	331.47	619.8	0.9009	41567	23863	1.8665	0.96851	0.03149	0.06298	0.57472	True
LmxM.19.0490.1_52_0.331018518518519_280-299_1	LmxM.19.0490.1	352.27	656.13	352.27	656.13	0.89539	46164	26505	1.8664	0.96853	0.031472	0.062943	0.57472	True
LmxM.24.1360.1_57_0.301657458563536_827-808_0	LmxM.24.1360.1	169.2	31.244	169.2	31.244	-2.4001	9516.1	7499.6	1.8663	0.031001	0.969	0.062002	0.57347	False
LmxM.34.1180.1_38_0.0360046457607433_117-136_1	LmxM.34.1180.1	227.45	45.05	227.45	45.05	-2.3106	16635	12473	1.8661	0.031013	0.96899	0.062025	0.57347	False
LmxM.32.2590.1_38_0.133965244865719_420-439_1	LmxM.32.2590.1	256.58	52.316	256.58	52.316	-2.2724	20861	15348	1.8661	0.031017	0.96898	0.062033	0.57347	False
LmxM.36.2480.1_43_0.379393939393939_309-328_1	LmxM.36.2480.1	194.17	37.057	194.17	37.057	-2.3585	12342	9500.8	1.8658	0.031034	0.96897	0.062068	0.57347	False
LmxM.34.0760.1_38_0.177040110650069_251-270_1	LmxM.34.0760.1	360.59	79.927	360.59	79.927	-2.1597	39387	27594	1.8657	0.031042	0.96896	0.062084	0.57347	False
LmxM.09.1010.1_43_0.37655321447866_693-712_1	LmxM.09.1010.1	443.81	814.53	443.81	814.53	0.87455	68717	39484	1.8657	0.96856	0.031444	0.062887	0.57457	True
LmxM.08.0545.1_67_0.409679618268575_595-614_1	LmxM.08.0545.1	468.77	857.4	468.77	857.4	0.86969	75516	43396	1.8656	0.96856	0.031435	0.062871	0.57457	True
LmxM.28.0430.1_14_0.265417642466823_333-352_1	LmxM.28.0430.1	230.23	45.776	230.23	45.776	-2.3054	17011	12736	1.8655	0.031055	0.96894	0.06211	0.57347	False
LmxM.32.2910.1_43_0.186183074265976_1072-1091_1	LmxM.32.2910.1	230.23	45.776	230.23	45.776	-2.3054	17011	12736	1.8655	0.031055	0.96894	0.06211	0.57347	False
LmxM.02.0300.1_29_0.16850115504824_1236-1255_1	LmxM.02.0300.1	264.9	54.496	264.9	54.496	-2.2604	22135	16216	1.8653	0.03107	0.96893	0.062139	0.57347	False
LmxM.25.2170.1_43_0.384155455904335_511-530_1	LmxM.25.2170.1	296.8	558.76	296.8	558.76	0.91049	34313	19725	1.8653	0.96838	0.03162	0.063239	0.57549	True
LmxM.36.4610.1_29_0.0112755461592671_45197_1	LmxM.36.4610.1	314.83	67.575	314.83	67.575	-2.2034	30567	21835	1.865	0.031092	0.96891	0.062183	0.57347	False
Non-targeting-21	Non-target-1	328.7	614.71	328.7	614.71	0.90112	40903	23520	1.865	0.9684	0.0316	0.0632	0.57542	True
LmxM.28.1890.1_43_0.432314410480349_599-580_0	LmxM.28.1890.1	398.04	735.33	398.04	735.33	0.88382	56882	32722	1.8646	0.96844	0.031558	0.063116	0.57503	True
LmxM.10.0600.1_29_0.0274049217002237_43-62_1	LmxM.10.0600.1	287.09	60.309	287.09	60.309	-2.2323	25714	18626	1.8644	0.031133	0.96887	0.062267	0.57381	False
LmxM.29.2290.1_29_0.171646746347942_512-531_1	LmxM.29.2290.1	292.64	61.762	292.64	61.762	-2.2261	26651	19251	1.8644	0.031134	0.96887	0.062269	0.57381	False
LmxM.32.0590.1_14_0.278919330289193_729-748_1	LmxM.32.0590.1	235.77	450.5	235.77	450.5	0.93122	23053	13269	1.8641	0.9682	0.031801	0.063602	0.57666	True
LmxM.17.1250.1_0_0.198808403888366_631-650_1	LmxM.17.1250.1	466	852.31	466	852.31	0.86966	74620	42953	1.864	0.96845	0.031549	0.063098	0.575	True
LmxM.30.0700.1_43_0.255079006772009_681-662_0	LmxM.30.0700.1	370.3	82.833	370.3	82.833	-2.147	41319	28888	1.8639	0.031166	0.96883	0.062331	0.57386	False
LmxM.14.0880.1_29_0.181566820276498_598-579_0	LmxM.14.0880.1	343.95	75.567	343.95	75.567	-2.1716	36015	25434	1.8639	0.03117	0.96883	0.06234	0.57386	False
LmxM.22.1140.1_43_0.224270353302611_285-304_1	LmxM.22.1140.1	219.13	420.71	219.13	420.71	0.93788	20317	11698	1.8637	0.96814	0.031861	0.063722	0.57724	True
LmxM.11.0450.1_0_0.163319946452477_369-350_0	LmxM.11.0450.1	388.33	87.92	388.33	87.92	-2.1304	45124	31357	1.8637	0.031184	0.96882	0.062368	0.57386	False
Non-targeting-406	Non-target-111	37.446	5.0863	37.446	5.0863	-2.6592	523.59	573.3	1.8636	0.031187	0.96881	0.062375	0.57386	False
LmxM.32.3040.1_29_0.109122545364156_432-451_1	LmxM.32.3040.1	260.74	494.82	260.74	494.82	0.9217	27398	15779	1.8635	0.9682	0.0318	0.0636	0.57666	True
LmxM.36.2710.1_33_0.0664335664335664_123-104_0	LmxM.36.2710.1	217.74	42.87	217.74	42.87	-2.3179	15290	11571	1.8634	0.031204	0.9688	0.062409	0.57403	False
LmxM.30.0500.1_38_0.0769630785231409_141-160_1	LmxM.30.0500.1	338.4	631.42	338.4	631.42	0.89789	42930	24731	1.8633	0.96829	0.031709	0.063419	0.57616	True
LmxM.21.0300.1_29_0.0384087791495199_21-40_1	LmxM.21.0300.1	271.83	514.44	271.83	514.44	0.91779	29429	16954	1.8632	0.9682	0.031799	0.063599	0.57666	True
LmxM.34.0380.1_89_0.437328954570334_789-808_1	LmxM.34.0380.1	226.06	433.06	226.06	433.06	0.93479	21423	12342	1.8632	0.96812	0.031884	0.063769	0.57724	True
LmxM.24.2110.1_29_0.0544488711819389_79-98_1	LmxM.24.2110.1	264.9	502.09	264.9	502.09	0.91994	28129	16216	1.8626	0.96815	0.031854	0.063708	0.57724	True
LmxM.27.1280.1_71_0.412979351032448_277-296_1	LmxM.27.1280.1	275.99	521.71	275.99	521.71	0.91615	30187	17403	1.8626	0.96816	0.031842	0.063684	0.57724	True
LmxM.17.0530.1_0_0.177219118559901_564-583_1	LmxM.17.0530.1	310.67	582.74	310.67	582.74	0.90533	37013	21340	1.8625	0.9682	0.031801	0.063601	0.57666	True
LmxM.36.0760.1_49_0.320093457943925_829-810_0	LmxM.36.0760.1	252.42	51.589	252.42	51.589	-2.2687	20166	14922	1.8621	0.031296	0.9687	0.062591	0.57457	False
LmxM.34.0840.1_52_0.374901960784314_471-490_1	LmxM.34.0840.1	269.06	509.35	269.06	509.35	0.91822	28871	16657	1.8619	0.9681	0.031903	0.063806	0.57724	True
LmxM.33.0770.1_29_0.489827856025039_308-327_1	LmxM.33.0770.1	251.03	477.38	251.03	477.38	0.92458	25618	14781	1.8618	0.96806	0.031938	0.063876	0.57724	True
LmxM.02.0420.1_14_0.264948794185662_798-817_1	LmxM.02.0420.1	396.65	732.42	396.65	732.42	0.88313	56371	32525	1.8618	0.96824	0.031759	0.063518	0.57666	True
LmxM.36.0080.1_71_0.22334455667789_189-208_1	LmxM.36.0080.1	205.26	39.964	205.26	39.964	-2.3321	13662	10454	1.8617	0.031326	0.96867	0.062652	0.57457	False
LmxM.33.0530.1_29_0.153428377460964_219-238_1	LmxM.33.0530.1	213.58	410.53	213.58	410.53	0.93948	19395	11193	1.8616	0.96797	0.032027	0.064055	0.57797	True
LmxM.31.2490.1_29_0.0204134366925065_76-95_1	LmxM.31.2490.1	316.21	68.301	316.21	68.301	-2.1945	30730	22002	1.8616	0.031332	0.96867	0.062664	0.57457	False
LmxM.33.3430.1_38_0.131219726992514_291-310_1	LmxM.33.3430.1	313.44	67.575	313.44	67.575	-2.197	30225	21670	1.8614	0.031344	0.96866	0.062688	0.57457	False
LmxM.34.1190.1_43_0.125672043010753_178-197_1	LmxM.34.1190.1	262.12	497	262.12	497	0.92041	27584	15924	1.8613	0.96804	0.031957	0.063913	0.57736	True
LmxM.17.1320.1_38_0.131743327654742_229-248_1	LmxM.17.1320.1	457.68	108.26	457.68	108.26	-2.0696	61044	41638	1.8612	0.031355	0.96864	0.06271	0.57457	False
LmxM.28.0710.1_33_0.267918088737201_474-455_0	LmxM.28.0710.1	263.51	54.496	263.51	54.496	-2.2529	21844	16070	1.8612	0.03136	0.96864	0.062721	0.57457	False
LmxM.26.0830.1_67_0.34180790960452_373-354_0	LmxM.26.0830.1	389.72	88.646	389.72	88.646	-2.1238	45322	31550	1.8611	0.031365	0.96863	0.062731	0.57457	False
LmxM.28.2390.1_14_0.342428711897738_1386-1405_1	LmxM.28.2390.1	220.52	422.89	220.52	422.89	0.93626	20477	11826	1.8609	0.96794	0.032059	0.064119	0.57815	True
LmxM.22.0190.1_29_0.0744047619047619_97-116_1	LmxM.22.0190.1	269.06	55.949	269.06	55.949	-2.2455	22708	16657	1.8609	0.031382	0.96862	0.062763	0.57457	False
LmxM.28.1970.1_52_0.10019267822736_43-62_1	LmxM.28.1970.1	271.83	56.676	271.83	56.676	-2.242	23146	16954	1.8608	0.03139	0.96861	0.062779	0.57457	False
LmxM.31.1500.1_0_0.062962962962963_133-152_1	LmxM.31.1500.1	201.1	388.01	201.1	388.01	0.94473	17468	10092	1.8606	0.96787	0.03213	0.06426	0.57823	True
LmxM.36.2510.1_29_0.196818349981502_527-546_1	LmxM.36.2510.1	291.25	61.762	291.25	61.762	-2.2192	26332	19094	1.8606	0.031403	0.9686	0.062806	0.57457	False
LmxM.20.0800.1_43_0.243268337975859_258-277_1	LmxM.20.0800.1	210.81	405.45	210.81	405.45	0.94031	18942	10944	1.8605	0.96789	0.03211	0.064219	0.5782	True
LmxM.28.0190.1_43_0.35006435006435_541-560_1	LmxM.28.0190.1	380.01	703.36	380.01	703.36	0.88648	52277	30207	1.8605	0.96813	0.03187	0.063739	0.57724	True
LmxM.08_29.0540.1_52_0.185553346587144_270-289_1	LmxM.08_29.0540.1	349.5	650.32	349.5	650.32	0.89395	45245	26146	1.8604	0.9681	0.031905	0.06381	0.57724	True
LmxM.26.0950.1_43_0.0675381263616558_116-135_1	LmxM.26.0950.1	180.3	34.151	180.3	34.151	-2.3667	10679	8364.3	1.8599	0.031449	0.96855	0.062899	0.57457	False
LmxM.12.0150.1_49_0.110169491525424_359-340_0	LmxM.12.0150.1	542.28	981.65	542.28	981.65	0.85499	96524	55808	1.8599	0.9682	0.031796	0.063593	0.57666	True
LmxM.29.0980.1_52_0.330441070137382_453-472_1	LmxM.29.0980.1	234.39	47.23	234.39	47.23	-2.287	17514	13135	1.8599	0.031453	0.96855	0.062905	0.57457	False
LmxM.27.0220.1_14_0.264550264550265_246-265_1	LmxM.27.0220.1	252.42	479.56	252.42	479.56	0.92322	25798	14922	1.8595	0.9679	0.032103	0.064206	0.5782	True
LmxM.31.2760.1_29_0.436162079510703_1137-1156_1	LmxM.31.2760.1	126.21	251.41	126.21	251.41	0.98856	7837.4	4534.7	1.8592	0.96751	0.032489	0.064978	0.58054	True
LmxM.33.2110.1_14_0.232846392208942_521-540_1	LmxM.33.2110.1	328.7	71.934	328.7	71.934	-2.1765	32963	23520	1.8591	0.031504	0.9685	0.063009	0.57478	False
LmxM.25.1830.1_29_0.497839813891658_1494-1513_1	LmxM.25.1830.1	239.93	48.683	239.93	48.683	-2.2778	18288	13674	1.859	0.031512	0.96849	0.063024	0.57478	False
LmxM.36.4060.1_43_0.377713458755427_788-769_0	LmxM.36.4060.1	104.02	17.439	104.02	17.439	-2.5098	3747.9	3256.3	1.8589	0.031517	0.96848	0.063034	0.57478	False
LmxM.36.4820.1_57_0.202614379084967_300-319_1	LmxM.36.4820.1	325.92	71.208	325.92	71.208	-2.1787	32440	23179	1.8589	0.031522	0.96848	0.063044	0.57478	False
LmxM.36.5060.1_38_0.0982615268329554_126-145_1	LmxM.36.5060.1	183.07	355.31	183.07	355.31	0.95288	14834	8586.7	1.8588	0.96769	0.032309	0.064618	0.57974	True
LmxM.14.0070.1_67_0.289285714285714_254-235_0	LmxM.14.0070.1	489.58	891.55	489.58	891.55	0.86346	80792	46775	1.8586	0.96808	0.031916	0.063832	0.57724	True
LmxM.32.1400.1_14_0.202362341497308_1159-1178_1	LmxM.32.1400.1	183.07	34.877	183.07	34.877	-2.3591	10981	8586.7	1.8586	0.031545	0.96846	0.063089	0.575	False
LmxM.26.0850.1_14_0.289855072463768_274-293_1	LmxM.26.0850.1	314.83	68.301	314.83	68.301	-2.1882	30387	21835	1.858	0.031586	0.96841	0.063171	0.5754	False
LmxM.02.0410.1_33_0.205825242718447_639-620_0	LmxM.02.0410.1	251.03	51.589	251.03	51.589	-2.2607	19888	14781	1.8578	0.031601	0.9684	0.063202	0.57542	False
LmxM.08_29.1450.1_14_0.356892230576441_2842-2861_1	LmxM.08_29.1450.1	343.95	76.294	343.95	76.294	-2.158	35820	25434	1.8575	0.03162	0.96838	0.06324	0.57549	False
LmxM.12.1120.1_52_0.230789200415369_885-904_1	LmxM.12.1120.1	303.73	65.395	303.73	65.395	-2.1984	28402	20526	1.8573	0.031636	0.96836	0.063271	0.57557	False
LmxM.36.5000.1_14_0.386213408876298_406-425_1	LmxM.36.5000.1	221.9	44.323	221.9	44.323	-2.2981	15767	11954	1.8572	0.031638	0.96836	0.063277	0.57557	False
LmxM.03.0090.1_43_0.00993171942892613_45133_1	LmxM.03.0090.1	253.8	481.74	253.8	481.74	0.92187	25978	15064	1.8572	0.96773	0.032266	0.064532	0.57937	True
LmxM.24.0030.1_14_0.199600798403194_90-109_1	LmxM.24.0030.1	190.01	367.66	190.01	367.66	0.9487	15781	9153.4	1.8569	0.96758	0.032423	0.064846	0.58054	True
LmxM.25.0610.1_49_0.294237288135593_1309-1290_0	LmxM.25.0610.1	267.67	55.949	267.67	55.949	-2.2381	22413	16509	1.8568	0.031672	0.96833	0.063344	0.5759	False
LmxM.31.2200.1_43_0.0317928548017044_88-107_1	LmxM.31.2200.1	273.22	57.402	273.22	57.402	-2.2312	23288	17103	1.8566	0.031682	0.96832	0.063363	0.5759	False
LmxM.34.1060.1_14_0.397501419647927_697-716_1	LmxM.34.1060.1	278.77	58.855	278.77	58.855	-2.2247	24181	17706	1.8566	0.031685	0.96832	0.06337	0.5759	False
LmxM.24.0110.1_62_0.403189066059225_541-522_0	LmxM.24.0110.1	239.93	457.04	239.93	457.04	0.92683	23567	13674	1.8566	0.96766	0.032335	0.064671	0.57991	True
LmxM.08.0880.1_57_0.0165343915343915_16-35_1	LmxM.08.0880.1	435.49	102.45	435.49	102.45	-2.077	55456	38214	1.8566	0.031686	0.96831	0.063372	0.5759	False
LmxM.33.3140.1_67_0.239583333333333_174-193_1	LmxM.33.3140.1	233	444.69	233	444.69	0.92952	22405	13001	1.8565	0.96765	0.032353	0.064706	0.58	True
LmxM.23.0580.1_14_0.181950509461426_617-636_1	LmxM.23.0580.1	257.96	489.01	257.96	489.01	0.92006	26691	15491	1.8563	0.96768	0.032322	0.064645	0.57985	True
LmxM.20.1240.1_29_0.0669815891472868_546-565_1	LmxM.20.1240.1	227.45	45.776	227.45	45.776	-2.288	16503	12473	1.8562	0.031715	0.96829	0.06343	0.57616	False
LmxM.28.1610.1_29_0.424424424424424_420-439_1	LmxM.28.1610.1	171.98	334.97	171.98	334.97	0.95775	13283	7712	1.856	0.96746	0.032542	0.065085	0.5806	True
LmxM.10.0270.1_14_0.335850413520316_927-946_1	LmxM.10.0270.1	442.42	810.17	442.42	810.17	0.87133	67620	39271	1.8557	0.96784	0.032157	0.064314	0.57846	True
LmxM.25.0880.1_29_0.191161616161616_753-772_1	LmxM.25.0880.1	206.65	40.69	206.65	40.69	-2.3164	13771	10575	1.8557	0.031748	0.96825	0.063496	0.57663	False
LmxM.25.1340.1_19_0.184821720641151_558-577_1	LmxM.25.1340.1	196.94	380.02	196.94	380.02	0.94479	16759	9735.4	1.8555	0.96749	0.03251	0.06502	0.58054	True
LmxM.29.0760.1_29_0.175952156122128_556-575_1	LmxM.29.0760.1	223.29	427.25	223.29	427.25	0.93307	20799	12083	1.8555	0.96755	0.032451	0.064902	0.58054	True
LmxM.24.0790.1_71_0.433391506689936_736-755_1	LmxM.24.0790.1	324.53	71.208	324.53	71.208	-2.1726	32087	23009	1.8554	0.031771	0.96823	0.063542	0.57666	False
LmxM.33.3830.1_29_0.415954415954416_288-307_1	LmxM.33.3830.1	237.16	451.95	237.16	451.95	0.92743	23068	13403	1.8553	0.96756	0.032435	0.064871	0.58054	True
LmxM.23.1165.1_43_0.00848010437051533_45228_1	LmxM.23.1165.1	381.4	704.81	381.4	704.81	0.88421	52298	30397	1.855	0.96774	0.032262	0.064523	0.57937	True
LmxM.29.0610.1_43_0.459727385377943_733-752_1	LmxM.29.0610.1	281.54	530.43	281.54	530.43	0.91141	30972	18010	1.8545	0.96759	0.032413	0.064826	0.58054	True
LmxM.34.2060.1_52_0.196687370600414_294-275_0	LmxM.34.2060.1	244.09	50.136	244.09	50.136	-2.2609	18810	14085	1.8539	0.031877	0.96812	0.063753	0.57724	False
LmxM.10.1160.1_14_0.301075268817204_193-212_1	LmxM.10.1160.1	339.79	75.567	339.79	75.567	-2.1541	34907	24906	1.8538	0.031884	0.96812	0.063768	0.57724	False
LmxM.33.0560.1_14_0.0438409655662052_237-256_1	LmxM.33.0560.1	249.64	51.589	249.64	51.589	-2.2528	19612	14641	1.8534	0.031911	0.96809	0.063822	0.57724	False
LmxM.36.5980.1_43_0.485191168551427_891-910_1	LmxM.36.5980.1	201.1	387.28	201.1	387.28	0.94204	17332	10092	1.8533	0.96734	0.032656	0.065313	0.58095	True
LmxM.28.2520.1_52_0.287571502860114_548-567_1	LmxM.28.2520.1	291.25	62.488	291.25	62.488	-2.2026	26166	19094	1.853	0.031943	0.96806	0.063886	0.57724	False
LmxM.36.0910.1_14_0.290494458653026_1357-1376_1	LmxM.36.0910.1	217.74	43.597	217.74	43.597	-2.2942	15164	11571	1.853	0.031943	0.96806	0.063886	0.57724	False
LmxM.30.1220.1_52_0.276878372768784_661-680_1	LmxM.30.1220.1	217.74	43.597	217.74	43.597	-2.2942	15164	11571	1.853	0.031943	0.96806	0.063886	0.57724	False
LmxM.29.3500.1_29_0.25275657336726_288-307_1	LmxM.29.3500.1	238.55	454.13	238.55	454.13	0.92598	23238	13539	1.8528	0.96739	0.032613	0.065226	0.58089	True
LmxM.21.0480.1_29_0.269281045751634_402-421_1	LmxM.21.0480.1	238.55	454.13	238.55	454.13	0.92598	23238	13539	1.8528	0.96739	0.032613	0.065226	0.58089	True
LmxM.36.5060.1_57_0.447467876039305_585-604_1	LmxM.36.5060.1	224.68	429.43	224.68	429.43	0.9315	20961	12212	1.8528	0.96736	0.032644	0.065288	0.58095	True
LmxM.31.1780.1_14_0.0740740740740741_29-48_1	LmxM.31.1780.1	224.68	429.43	224.68	429.43	0.9315	20961	12212	1.8528	0.96736	0.032644	0.065288	0.58095	True
LmxM.34.0970.1_0_0.126344086021505_147-128_0	LmxM.34.0970.1	370.3	685.19	370.3	685.19	0.88602	49578	28888	1.8527	0.96756	0.032439	0.064879	0.58054	True
LmxM.11.0610.1_0_0.0300216651191582_94-113_1	LmxM.11.0610.1	343.95	639.42	343.95	639.42	0.89262	43650	25434	1.8527	0.96753	0.032469	0.064937	0.58054	True
LmxM.36.2290.1_14_0.30359612724758_434-453_1	LmxM.36.2290.1	282.93	532.6	282.93	532.6	0.91025	31169	18164	1.8526	0.96745	0.032553	0.065107	0.5806	True
LmxM.07.0350.1_43_0.0531914893617021_115-96_0	LmxM.07.0350.1	510.38	925.7	510.38	925.7	0.85771	86246	50260	1.8526	0.96766	0.032341	0.064682	0.57991	True
LmxM.17.1420.1_38_0.0555555555555556_37-56_1	LmxM.17.1420.1	460.45	110.44	460.45	110.44	-2.0498	61252	42074	1.8525	0.031977	0.96802	0.063955	0.57757	False
LmxM.36.4400.1_29_0.0179806362378976_46-65_1	LmxM.36.4400.1	208.03	399.64	208.03	399.64	0.93855	18355	10698	1.8525	0.9673	0.032703	0.065407	0.58113	True
LmxM.25.0300.1_43_0.25487012987013_477-458_0	LmxM.25.0300.1	208.03	399.64	208.03	399.64	0.93855	18355	10698	1.8525	0.9673	0.032703	0.065407	0.58113	True
LmxM.29.2300.1_29_0.407294057638358_1590-1609_1	LmxM.29.2300.1	220.52	44.323	220.52	44.323	-2.2891	15522	11826	1.8524	0.031983	0.96802	0.063966	0.57757	False
LmxM.12.0610.1_29_0.158700406123087_502-521_1	LmxM.12.0610.1	331.47	617.62	331.47	617.62	0.89583	40941	23863	1.8524	0.96749	0.032505	0.065011	0.58054	True
LmxM.05.0400.1_14_0.384446276449574_1392-1411_1	LmxM.05.0400.1	318.99	595.82	318.99	595.82	0.89928	38318	22335	1.8523	0.96748	0.032522	0.065043	0.58054	True
LmxM.21.0320.1_43_0.0829756795422032_52-71_1	LmxM.21.0320.1	325.92	71.934	325.92	71.934	-2.1643	32255	23179	1.8522	0.032001	0.968	0.064003	0.57777	False
LmxM.08_29.2780.1_29_0.0593607305936073_45-64_1	LmxM.08_29.2780.1	413.3	96.639	413.3	96.639	-2.0851	50136	34916	1.852	0.032014	0.96799	0.064029	0.57787	False
LmxM.26.0950.1_29_0.342047930283224_618-637_1	LmxM.26.0950.1	184.46	35.604	184.46	35.604	-2.341	11079	8698.8	1.8517	0.032034	0.96797	0.064069	0.57797	False
LmxM.36.4810.1_19_0.144563918757467_114-133_1	LmxM.36.4810.1	235.77	449.04	235.77	449.04	0.92656	22742	13269	1.8515	0.96728	0.032716	0.065432	0.58116	True
LmxM.30.1380.1_29_0.145584045584046_506-525_1	LmxM.30.1380.1	159.49	29.791	159.49	29.791	-2.3819	8411.4	6775.8	1.8514	0.032058	0.96794	0.064115	0.57815	False
LmxM.04.0190.1_38_0.0751173708920188_157-176_1	LmxM.04.0190.1	479.87	873.38	479.87	873.38	0.86263	77428	45184	1.8513	0.96755	0.032455	0.064909	0.58054	True
LmxM.15.1180.1_19_0.129751806471882_1243-1224_0	LmxM.15.1180.1	540.89	135.15	540.89	135.15	-1.9928	82313	55561	1.8512	0.032069	0.96793	0.064138	0.5782	False
LmxM.10.0610.1_43_0.26078431372549_406-387_0	LmxM.10.0610.1	418.84	768.75	418.84	768.75	0.87454	61218	35729	1.8512	0.96749	0.032507	0.065013	0.58054	True
LmxM.10.0240.1_29_0.149240393208222_327-346_1	LmxM.10.0240.1	367.53	680.11	367.53	680.11	0.88611	48853	28515	1.8511	0.96744	0.032562	0.065123	0.5806	True
LmxM.08_29.0030.1_38_0.037037037037037_46-65_1	LmxM.08_29.0030.1	314.83	69.028	314.83	69.028	-2.1731	30208	21835	1.851	0.032084	0.96792	0.064167	0.5782	False
LmxM.28.1610.1_29_0.1001001001001_96-115_1	LmxM.28.1610.1	332.86	619.8	332.86	619.8	0.8949	41168	24036	1.8508	0.96738	0.032616	0.065233	0.58089	True
LmxM.15.0780.1_43_0.201727642276423_390-409_1	LmxM.15.0780.1	312.05	68.301	312.05	68.301	-2.1754	29707	21505	1.8508	0.032102	0.9679	0.064205	0.5782	False
Non-targeting-146	Non-target-8	316.21	590.73	316.21	590.73	0.8995	37681	22002	1.8508	0.96736	0.032642	0.065283	0.58095	True
LmxM.20.0980.1_33_0.268879268879269_552-571_1	LmxM.20.0980.1	123.43	21.798	123.43	21.798	-2.4484	5164.9	4365.3	1.8506	0.032114	0.96789	0.064227	0.5782	False
LmxM.30.1700.1_14_0.355457227138643_727-708_0	LmxM.30.1700.1	187.23	36.33	187.23	36.33	-2.3341	11386	8924.9	1.8506	0.032114	0.96789	0.064228	0.5782	False
LmxM.18.1230.1_29_0.454643048845947_844-863_1	LmxM.18.1230.1	309.28	67.575	309.28	67.575	-2.1778	29210	21176	1.8505	0.03212	0.96788	0.064241	0.5782	False
LmxM.08_29.2550.1_29_0.145690312738368_379-398_1	LmxM.08_29.2550.1	558.92	140.96	558.92	140.96	-1.9797	87345	58799	1.8502	0.032142	0.96786	0.064285	0.57833	False
LmxM.27.2240.1_29_0.0652304009575105_103-122_1	LmxM.27.2240.1	233	443.96	233	443.96	0.92717	22252	13001	1.8502	0.96718	0.032819	0.065638	0.5816	True
LmxM.31.2155.1_14_0.391248391248391_1213-1232_1	LmxM.31.2155.1	226.06	431.61	226.06	431.61	0.92995	21124	12342	1.8501	0.96716	0.032835	0.065671	0.5816	True
LmxM.26.2380.1_0_0.150065876152833_2274-2293_1	LmxM.26.2380.1	292.64	549.32	292.64	549.32	0.90623	32943	19251	1.85	0.96727	0.032729	0.065458	0.58119	True
LmxM.09.1170.1_38_0.189509306260575_106-125_1	LmxM.09.1170.1	208.03	41.417	208.03	41.417	-2.301	13881	10698	1.8499	0.032166	0.96783	0.064332	0.57849	False
LmxM.28.2400.1_14_0.224105461393597_234-253_1	LmxM.28.2400.1	239.93	49.409	239.93	49.409	-2.2569	18150	13674	1.8497	0.032179	0.96782	0.064359	0.5786	False
LmxM.06.1160.1_29_0.0758265089475281_244-263_1	LmxM.06.1160.1	382.78	706.26	382.78	706.26	0.88195	52320	30588	1.8496	0.96735	0.032655	0.06531	0.58095	True
LmxM.26.1730.1_19_0.111111111111111_346-327_0	LmxM.26.1730.1	277.38	522.43	277.38	522.43	0.91095	30025	17554	1.8496	0.96722	0.032784	0.065568	0.5816	True
LmxM.04.0520.1_43_0.183506452628266_572-591_1	LmxM.04.0520.1	392.49	722.98	392.49	722.98	0.87961	54610	31939	1.8492	0.96733	0.032671	0.065342	0.58095	True
LmxM.08.0180.1_52_0.384180790960452_336-355_1	LmxM.08.0180.1	245.48	50.863	245.48	50.863	-2.2487	18938	14223	1.8492	0.032213	0.96779	0.064425	0.57906	False
LmxM.31.3460.1_43_0.301384451544196_277-296_1	LmxM.31.3460.1	368.92	84.287	368.92	84.287	-2.1168	40507	28701	1.849	0.032228	0.96777	0.064456	0.57921	False
LmxM.32.1730.1_43_0.391498881431767_1053-1034_0	LmxM.32.1730.1	284.31	61.035	284.31	61.035	-2.2014	24927	18317	1.8489	0.032239	0.96776	0.064479	0.57928	False
LmxM.27.1730.1_29_0.150537634408602_151-170_1	LmxM.27.1730.1	230.23	438.87	230.23	438.87	0.92779	21767	12736	1.8488	0.96708	0.032922	0.065844	0.58213	True
LmxM.34.3850.1_43_0.242811501597444_233-214_0	LmxM.34.3850.1	270.45	510.08	270.45	510.08	0.91289	28712	16805	1.8485	0.96713	0.032869	0.065739	0.5816	True
LmxM.09.0750.1_29_0.492666666666667_1481-1462_0	LmxM.09.0750.1	264.9	55.949	264.9	55.949	-2.2231	21830	16216	1.8485	0.032266	0.96773	0.064531	0.57937	False
LmxM.23.0170.1_14_0.374269005847953_251-270_1	LmxM.23.0170.1	248.25	470.84	248.25	470.84	0.92068	24773	14501	1.8484	0.96708	0.032917	0.065834	0.58213	True
LmxM.17.0900.1_29_0.202876984126984_399-418_1	LmxM.17.0900.1	348.11	645.96	348.11	645.96	0.88998	44356	25967	1.8483	0.96722	0.032782	0.065564	0.5816	True
LmxM.18.1190.1_19_0.0492364402317009_184-203_1	LmxM.18.1190.1	216.36	43.597	216.36	43.597	-2.2851	14923	11444	1.8481	0.032297	0.9677	0.064593	0.57974	False
LmxM.07.0070.1_71_0.483592400690846_277-296_1	LmxM.07.0070.1	418.84	98.819	418.84	98.819	-2.0725	51208	35729	1.848	0.032302	0.9677	0.064604	0.57974	False
LmxM.25.2030.1_34_0.081981981981982_88-107_1	LmxM.25.2030.1	327.31	609.63	327.31	609.63	0.89524	39852	23349	1.8476	0.96714	0.032862	0.065723	0.5816	True
LmxM.29.1510.1_29_0.237644584647739_218-237_1	LmxM.29.1510.1	194.17	374.2	194.17	374.2	0.94297	16207	9500.8	1.8471	0.96686	0.033136	0.066273	0.58337	True
LmxM.06.0740.1_0_0.0838552540013918_236-255_1	LmxM.06.0740.1	210.81	403.99	210.81	403.99	0.93514	18660	10944	1.8466	0.96687	0.033126	0.066253	0.58337	True
LmxM.20.1490.1_0_0.0751366120218579_213-232_1	LmxM.20.1490.1	166.43	324.07	166.43	324.07	0.9572	12425	7289.6	1.8464	0.96673	0.033273	0.066547	0.58342	True
LmxM.20.0160.1_43_0.249793217535153_598-617_1	LmxM.20.0160.1	231.61	441.05	231.61	441.05	0.92629	21933	12868	1.8463	0.96689	0.033107	0.066214	0.58337	True
LmxM.15.1040.1_34_0.19_120-101_0	LmxM.15.1040.1-LmxM.15.1160.1	521.47	943.14	521.47	943.14	0.85364	88901	52162	1.8463	0.96721	0.032795	0.06559	0.5816	True
LmxM.06.0380.1_43_0.00888888888888889_45039_1	LmxM.06.0380.1	299.57	65.395	299.57	65.395	-2.1786	27419	20044	1.8461	0.032441	0.96756	0.064882	0.58054	False
LmxM.29.1400.1_38_0.128760529482551_208-227_1	LmxM.29.1400.1	183.07	35.604	183.07	35.604	-2.3302	10873	8586.7	1.846	0.032443	0.96756	0.064885	0.58054	False
LmxM.36.0630.1_29_0.118165784832451_63-82_1	LmxM.36.0630.1	275.99	519.53	275.99	519.53	0.91012	29654	17403	1.846	0.96695	0.033045	0.06609	0.58313	True
LmxM.32.0030.1_29_0.0436864153201676_69-88_1	LmxM.32.0030.1	324.53	604.54	324.53	604.54	0.89541	39201	23009	1.8459	0.96701	0.032986	0.065972	0.58293	True
LmxM.23.0200.1_74_0.245934959349594_111-130_1	LmxM.23.0200.1	296.8	64.668	296.8	64.668	-2.1811	26942	19725	1.8458	0.032457	0.96754	0.064915	0.58054	False
LmxM.29.0780.1_29_0.0433284096504185_85-104_1	LmxM.29.0780.1	291.25	63.215	291.25	63.215	-2.1862	26000	19094	1.8454	0.032488	0.96751	0.064975	0.58054	False
LmxM.32.0700.1_67_0.47008547008547_543-562_1	LmxM.32.0700.1	203.87	40.69	203.87	40.69	-2.297	13315	10332	1.8454	0.032489	0.96751	0.064978	0.58054	False
LmxM.34.3150.1_33_0.271963824289406_418-437_1	LmxM.34.3150.1	170.59	32.697	170.59	32.697	-2.3482	9507	7605.5	1.8451	0.032514	0.96749	0.065028	0.58054	False
LmxM.25.1600.1_14_0.242320819112628_859-840_0	LmxM.25.1600.1	269.06	507.17	269.06	507.17	0.91205	28349	16657	1.845	0.96686	0.033135	0.066271	0.58337	True
LmxM.19.0020.1_46_0.0275555555555556_26-45_1	LmxM.19.0020.1	105.4	18.165	105.4	18.165	-2.473	3805.3	3331	1.8449	0.032523	0.96748	0.065047	0.58054	False
LmxM.01.0650.1_29_0.125252525252525_192-173_0	LmxM.01.0650.1	377.24	87.193	377.24	87.193	-2.1006	42063	29827	1.8448	0.032536	0.96746	0.065072	0.5806	False
LmxM.29.0060.1_43_0.0802213001383126_53-72_1	LmxM.29.0060.1	269.06	57.402	269.06	57.402	-2.2092	22399	16657	1.8444	0.032563	0.96744	0.065127	0.5806	False
LmxM.22.0170.1_52_0.351632882882883_1242-1261_1	LmxM.22.0170.1	148.4	27.611	148.4	27.611	-2.3845	7294.8	5986.9	1.844	0.032592	0.96741	0.065183	0.58089	False
LmxM.07.0420.1_34_0.145454545454545_54-35_0	LmxM.07.0420.1	463.22	112.62	463.22	112.62	-2.0305	61460	42513	1.8439	0.032598	0.9674	0.065196	0.58089	False
LmxM.12.1280.1_57_0.352083333333333_666-685_1	LmxM.12.1280.1	361.98	669.21	361.98	669.21	0.88471	47194	27777	1.8434	0.96687	0.033131	0.066262	0.58337	True
LmxM.19.1580.1_43_0.218565400843882_256-275_1	LmxM.19.1580.1	244.09	462.85	244.09	462.85	0.92032	23927	14085	1.8432	0.96669	0.03331	0.066619	0.58342	True
LmxM.08.0090.1_14_0.208112874779541_714-695_0	LmxM.08.0090.1	579.72	148.95	579.72	148.95	-1.9533	92781	62631	1.8429	0.03267	0.96733	0.06534	0.58095	False
LmxM.31.2150.1_29_0.0350877192982456_120-101_0	LmxM.31.2150.1	330.08	74.114	330.08	74.114	-2.14	32760	23692	1.8427	0.032684	0.96732	0.065368	0.58104	False
LmxM.27.1210.1_29_0.0578105781057811_90-109_1	LmxM.27.1210.1	248.25	470.12	248.25	470.12	0.91846	24611	14501	1.8424	0.96664	0.033364	0.066728	0.58342	True
Non-targeting-273	Non-target-41	391.11	719.34	391.11	719.34	0.87744	53870	31744	1.8423	0.96682	0.033184	0.066369	0.58337	True
LmxM.06.0090.1_43_0.143574297188755_283-302_1	LmxM.06.0090.1	391.11	719.34	391.11	719.34	0.87744	53870	31744	1.8423	0.96682	0.033184	0.066369	0.58337	True
LmxM.21.0720.1_29_0.493033226152197_453-472_1	LmxM.21.0720.1	220.52	45.05	220.52	45.05	-2.2662	15394	11826	1.8422	0.03272	0.96728	0.06544	0.58116	False
LmxM.08_29.1340.1_43_0.219092331768388_426-407_0	LmxM.08_29.1340.1	461.84	840.69	461.84	840.69	0.86278	71764	42293	1.8422	0.96687	0.033134	0.066269	0.58337	True
LmxM.36.4960.1_0_0.0606680299931834_174-193_1	LmxM.36.4960.1	359.21	664.12	359.21	664.12	0.88479	46486	27411	1.8417	0.96674	0.03326	0.06652	0.58342	True
LmxM.09.0210.1_38_0.0827886710239651_69-88_1	LmxM.09.0210.1	431.33	788.37	431.33	788.37	0.86859	63741	37586	1.8417	0.9668	0.033196	0.066392	0.58337	True
LmxM.28.0930.1_49_0.0242718446601942_40-21_0	LmxM.28.0930.1	287.09	62.488	287.09	62.488	-2.1819	25223	18626	1.8413	0.032786	0.96721	0.065572	0.5816	False
LmxM.33.3340.1_29_0.216260162601626_521-540_1	LmxM.33.3340.1	234.39	445.41	234.39	445.41	0.92335	22266	13135	1.8413	0.96653	0.033472	0.066944	0.58342	True
LmxM.34.0830.1_43_0.0948396094839609_329-348_1	LmxM.34.0830.1	234.39	445.41	234.39	445.41	0.92335	22266	13135	1.8413	0.96653	0.033472	0.066944	0.58342	True
LmxM.14.0610.1_49_0.388118811881188_593-574_0	LmxM.14.0610.1	518.7	130.06	518.7	130.06	-1.9874	75519	51683	1.8413	0.032792	0.96721	0.065584	0.5816	False
LmxM.03.0450.1_33_0.331862126944094_1575-1594_1	LmxM.03.0450.1	307.89	574.75	307.89	574.75	0.89834	35606	21013	1.8409	0.96662	0.033379	0.066758	0.58342	True
Non-targeting-183	Non-target-42	316.21	70.481	316.21	70.481	-2.1498	30192	22002	1.8408	0.032825	0.96717	0.06565	0.5816	False
LmxM.04.0840.1_43_0.309578544061303_801-820_1	LmxM.04.0840.1	278.77	60.309	278.77	60.309	-2.1901	23862	17706	1.8408	0.032828	0.96717	0.065655	0.5816	False
LmxM.21.0023.1_14_0.317757009345794_105-86_0	LmxM.21.0023.1	278.77	60.309	278.77	60.309	-2.1901	23862	17706	1.8408	0.032828	0.96717	0.065655	0.5816	False
LmxM.36.3890.1_57_0.187710437710438_213-232_1	LmxM.36.3890.1	234.39	48.683	234.39	48.683	-2.2442	17243	13135	1.8408	0.032828	0.96717	0.065656	0.5816	False
LmxM.36.2600.1_29_0.204345815996301_433-452_1	LmxM.36.2600.1	196.94	378.56	196.94	378.56	0.93928	16494	9735.4	1.8408	0.9664	0.0336	0.0672	0.58342	True
LmxM.01.0460.1_14_0.355493998153278_1536-1555_1	LmxM.01.0460.1	417.46	764.39	417.46	764.39	0.87112	60183	35525	1.8407	0.96672	0.033278	0.066556	0.58342	True
LmxM.24.1570.1_46_0.16260162601626_334-353_1	LmxM.24.1570.1	313.44	69.755	313.44	69.755	-2.1519	29691	21670	1.8404	0.032852	0.96715	0.065703	0.5816	False
LmxM.06.1260.1_49_0.309815950920245_610-591_0	LmxM.06.1260.1	464.61	845.05	464.61	845.05	0.86161	72366	42733	1.8403	0.96673	0.033268	0.066536	0.58342	True
LmxM.25.2130.1_29_0.0333333333333333_36-17_0	LmxM.25.2130.1-LmxM.25.2140.1	267.67	57.402	267.67	57.402	-2.2018	22107	16509	1.8402	0.032866	0.96713	0.065732	0.5816	False
LmxM.23.1100.1_57_0.105191256830601_143-162_1	LmxM.23.1100.1	202.49	40.69	202.49	40.69	-2.2872	13089	10212	1.8402	0.03287	0.96713	0.06574	0.5816	False
LmxM.23.1270.1_0_0.13740959894806_415-434_1	LmxM.23.1270.1	256.58	54.496	256.58	54.496	-2.2146	20418	15348	1.84	0.032882	0.96712	0.065763	0.58168	False
LmxM.03.0550.1_33_0.284357821089455_1133-1152_1	LmxM.03.0550.1	288.48	540.6	288.48	540.6	0.90378	31783	18782	1.8397	0.9665	0.033498	0.066996	0.58342	True
LmxM.21.0600.1_57_0.258351893095768_356-337_0	LmxM.21.0600.1	325.92	73.388	325.92	73.388	-2.1358	31887	23179	1.8388	0.032972	0.96703	0.065943	0.58288	False
LmxM.31.2210.1_71_0.494363929146538_297-316_1	LmxM.31.2210.1	339.79	629.97	339.79	629.97	0.88869	42102	24906	1.8387	0.9665	0.033502	0.067005	0.58342	True
LmxM.29.2570.1_43_0.327642276422764_396-415_1	LmxM.29.2570.1	169.2	328.43	169.2	328.43	0.95272	12676	7499.6	1.8386	0.96616	0.033843	0.067685	0.58445	True
LmxM.12.0905.1_67_0.463930348258706_370-389_1	LmxM.12.0905.1	435.49	794.91	435.49	794.91	0.86667	64593	38214	1.8386	0.96658	0.033418	0.066835	0.58342	True
LmxM.32.2040.1_33_0.0380710659898477_98-79_0	LmxM.32.2040.1	156.72	29.791	156.72	29.791	-2.3568	8055.4	6574.7	1.8385	0.032994	0.96701	0.065988	0.58293	False
LmxM.25.0440.1_46_0.0643939393939394_133-152_1	LmxM.25.0440.1	83.214	13.806	83.214	13.806	-2.5079	2408.8	2223.9	1.8385	0.032997	0.967	0.065994	0.58293	False
LmxM.27.1520.1_43_0.10917225950783_233-252_1	LmxM.27.1520.1	228.84	435.24	228.84	435.24	0.9245	21301	12604	1.8385	0.9663	0.033697	0.067394	0.58342	True
LmxM.34.3590.1_43_0.244181883279628_675-694_1	LmxM.34.3590.1	294.02	64.668	294.02	64.668	-2.1676	26302	19408	1.8382	0.033017	0.96698	0.066034	0.58311	False
LmxM.17.1110.1_19_0.129280223619846_562-543_0	LmxM.17.1110.1	367.53	677.93	367.53	677.93	0.88148	48174	28515	1.8381	0.96648	0.033515	0.067031	0.58342	True
LmxM.14.0650.1_38_0.141025641025641_114-133_1	LmxM.14.0650.1	484.03	119.89	484.03	119.89	-2.0044	66298	45863	1.8381	0.033022	0.96698	0.066043	0.58311	False
LmxM.25.2170.1_29_0.381913303437967_502-521_1	LmxM.25.2170.1	285.7	535.51	285.7	535.51	0.90406	31203	18471	1.8381	0.96638	0.033624	0.067249	0.58342	True
LmxM.36.0740.1_0_0.161429451632779_259-278_1	LmxM.36.0740.1	285.7	535.51	285.7	535.51	0.90406	31203	18471	1.8381	0.96638	0.033624	0.067249	0.58342	True
LmxM.16.0890.1_52_0.291856348002023_570-589_1	LmxM.16.0890.1	371.69	86.467	371.69	86.467	-2.0912	40676	29075	1.8379	0.033038	0.96696	0.066077	0.58313	False
LmxM.36.4870.1_43_0.247222222222222_174-193_1	LmxM.36.4870.1	323.15	600.91	323.15	600.91	0.89289	38575	22840	1.8379	0.96642	0.033585	0.06717	0.58342	True
LmxM.29.1810.1_14_0.0395713601532567_652-671_1	LmxM.29.1810.1	251.03	474.48	251.03	474.48	0.91578	24964	14781	1.8379	0.9663	0.033696	0.067391	0.58342	True
LmxM.08_29.1640.1_0_0.177442528735632_243-262_1	LmxM.08_29.1640.1	294.02	550.04	294.02	550.04	0.90134	32773	19408	1.8377	0.96636	0.033637	0.067274	0.58342	True
LmxM.21.1320.1_46_0.0699588477366255_28-47_1	LmxM.21.1320.1	216.36	44.323	216.36	44.323	-2.2617	14798	11444	1.8377	0.033053	0.96695	0.066105	0.58313	False
LmxM.19.0070.1_52_0.320872274143302_408-427_1	LmxM.19.0070.1	216.36	44.323	216.36	44.323	-2.2617	14798	11444	1.8377	0.033053	0.96695	0.066105	0.58313	False
LmxM.15.1300.1_29_0.118089861209127_498-517_1	LmxM.15.1300.1	386.94	711.35	386.94	711.35	0.87674	52620	31164	1.8376	0.96647	0.033533	0.067066	0.58342	True
LmxM.36.1540.1_29_0.0335115864527629_88-107_1	LmxM.36.1540.1	147.01	27.611	147.01	27.611	-2.3711	7128.2	5891.2	1.8372	0.033093	0.96691	0.066186	0.58337	False
LmxM.29.0940.1_29_0.106157112526539_244-263_1	LmxM.29.0940.1	227.45	47.23	227.45	47.23	-2.2439	16240	12473	1.8365	0.033142	0.96686	0.066283	0.58337	False
LmxM.31.2300.1_0_0.0469897209985316_57-76_1	LmxM.31.2300.1	282.93	530.43	282.93	530.43	0.90434	30628	18164	1.8364	0.96625	0.033752	0.067505	0.58351	True
LmxM.32.2690.1_38_0.080503144654088_61-80_1	LmxM.32.2690.1	185.84	358.22	185.84	358.22	0.94302	14856	8811.6	1.8363	0.96603	0.033967	0.067934	0.58537	True
LmxM.08_29.0120.1_52_0.21025641025641_567-586_1	LmxM.08_29.0120.1	423	101.73	423	101.73	-2.0453	51610	36344	1.8363	0.03316	0.96684	0.06632	0.58337	False
LmxM.15.1480.1_38_0.0830648048693162_225-244_1	LmxM.15.1480.1	348.11	79.927	348.11	79.927	-2.109	35962	25967	1.8362	0.033164	0.96684	0.066327	0.58337	False
LmxM.01.0390.1_52_0.265289590927501_648-667_1	LmxM.01.0390.1	195.55	39.237	195.55	39.237	-2.2883	12217	9617.8	1.8362	0.033167	0.96683	0.066334	0.58337	False
LmxM.27.0880.1_33_0.203905991393578_609-628_1	LmxM.27.0880.1	266.28	57.402	266.28	57.402	-2.1943	21816	16362	1.8361	0.033173	0.96683	0.066346	0.58337	False
LmxM.27.1030.1_38_0.0908752327746741_240-259_1	LmxM.27.1030.1	235.77	49.409	235.77	49.409	-2.2317	17366	13269	1.836	0.033181	0.96682	0.066363	0.58337	False
LmxM.32.2170.1_34_0.185034013605442_822-803_0	LmxM.32.2170.1	312.05	581.29	312.05	581.29	0.89533	36244	21505	1.836	0.96626	0.033744	0.067488	0.58351	True
LmxM.21.0760.1_60_0.169122807017544_231-250_1	LmxM.21.0760.1	230.23	437.42	230.23	437.42	0.92301	21465	12736	1.836	0.96612	0.033883	0.067766	0.58457	True
LmxM.27.0340.1_43_0.401960784313726_442-461_1	LmxM.27.0340.1	307.89	574.02	307.89	574.02	0.89652	35413	21013	1.8359	0.96625	0.033754	0.067509	0.58351	True
LmxM.30.0100.1_14_0.0611872146118721_57-76_1	LmxM.30.0100.1	260.74	55.949	260.74	55.949	-2.2004	20969	15779	1.8359	0.033189	0.96681	0.066379	0.58337	False
LmxM.36.5640.1_52_0.0794612794612795_108-127_1	LmxM.36.5640.1	252.42	53.769	252.42	53.769	-2.2101	19730	14922	1.8357	0.033203	0.9668	0.066406	0.58337	False
LmxM.04.0400.1_34_0.13595166163142_140-121_0	LmxM.04.0400.1	360.59	83.56	360.59	83.56	-2.0963	38374	27594	1.8356	0.033207	0.96679	0.066414	0.58337	False
LmxM.16.1150.1_57_0.277091906721536_192-211_1	LmxM.16.1150.1	445.19	810.9	445.19	810.9	0.86362	66869	39697	1.8355	0.96635	0.033646	0.067292	0.58342	True
LmxM.08_29.0970.1_14_0.393029077604468_2037-2056_1	LmxM.08_29.0970.1	380.01	699	380.01	699	0.87752	50877	30207	1.8354	0.96629	0.033711	0.067422	0.58351	True
LmxM.20.0330.1_43_0.0233545647558386_15-34_1	LmxM.20.0330.1	149.79	28.338	149.79	28.338	-2.3617	7374.7	6083.2	1.8353	0.033231	0.96677	0.066462	0.58342	False
LmxM.31.1120.1_57_0.299802761341223_293-312_1	LmxM.31.1120.1	456.29	829.79	456.29	829.79	0.86137	69750	41420	1.8352	0.96634	0.033658	0.067317	0.58342	True
LmxM.33.4610.1_38_0.0347721822541966_51-70_1	LmxM.33.4610.1	352.27	651.04	352.27	651.04	0.88418	44632	26505	1.8352	0.96625	0.033755	0.06751	0.58351	True
LmxM.31.1410.1_0_0.0373073803730738_39-58_1	LmxM.31.1410.1	199.71	382.92	199.71	382.92	0.93568	16783	9972.4	1.8346	0.96595	0.034055	0.06811	0.58563	True
LmxM.21.0410.1_38_0.0418666666666667_151-170_1	LmxM.21.0410.1	321.76	598	321.76	598	0.89209	38154	22671	1.8346	0.96617	0.033832	0.067664	0.58445	True
LmxM.06.0430.1_43_0.147398843930636_314-295_0	LmxM.06.0430.1	318.99	71.934	318.99	71.934	-2.1333	30517	22335	1.8344	0.033299	0.9667	0.066598	0.58342	False
LmxM.24.0230.1_43_0.373774509803922_606-625_1	LmxM.24.0230.1	140.08	26.158	140.08	26.158	-2.377	6488.8	5422.5	1.8342	0.033311	0.96669	0.066622	0.58342	False
LmxM.08_29.0770.1_29_0.19047619047619_105-124_1	LmxM.08_29.0770.1	414.68	99.546	414.68	99.546	-2.0476	49656	35119	1.8342	0.033313	0.96669	0.066627	0.58342	False
LmxM.09.0680.1_52_0.269541778975741_306-287_0	LmxM.09.0680.1	414.68	99.546	414.68	99.546	-2.0476	49656	35119	1.8342	0.033313	0.96669	0.066627	0.58342	False
LmxM.28.0560.1_81_0.436701509872242_365-384_1	LmxM.28.0560.1	264.9	498.45	264.9	498.45	0.90948	27274	16216	1.8341	0.96604	0.033956	0.067912	0.58531	True
LmxM.28.2050.1_29_0.315054835493519_959-940_0	LmxM.28.2050.1	238.55	451.95	238.55	451.95	0.91905	22771	13539	1.8341	0.96599	0.034008	0.068016	0.58556	True
LmxM.31.2940.1_67_0.327823691460055_585-604_1	LmxM.31.2940.1	183.07	36.33	183.07	36.33	-2.3018	10766	8586.7	1.8337	0.033352	0.96665	0.066704	0.58342	False
LmxM.28.1820.1_29_0.403846153846154_570-551_0	LmxM.28.1820.1	284.31	62.488	284.31	62.488	-2.168	24603	18317	1.8335	0.033368	0.96663	0.066735	0.58342	False
LmxM.36.2730.1_71_0.427015250544662_186-205_1	LmxM.36.2730.1	196.94	377.84	196.94	377.84	0.93652	16362	9735.4	1.8334	0.96584	0.034156	0.068313	0.58563	True
LmxM.34.5100.1_49_0.311688311688312_78-59_0	LmxM.34.5100.1	281.54	61.762	281.54	61.762	-2.1705	24151	18010	1.8332	0.033388	0.96661	0.066775	0.58342	False
LmxM.34.2760.1_38_0.0552871712292002_99-118_1	LmxM.34.2760.1	331.47	75.567	331.47	75.567	-2.1184	32743	23863	1.8332	0.03339	0.96661	0.06678	0.58342	False
LmxM.30.1320.1_29_0.45903129463706_3531-3550_1	LmxM.30.1320.1	185.84	37.057	185.84	37.057	-2.2956	11069	8811.6	1.8328	0.033414	0.96659	0.066827	0.58342	False
LmxM.34.3730.1_29_0.14615690959777_363-382_1	LmxM.34.3730.1	185.84	37.057	185.84	37.057	-2.2956	11069	8811.6	1.8328	0.033414	0.96659	0.066827	0.58342	False
LmxM.34.1630.1_43_0.1906941266209_240-259_1	LmxM.34.1630.1	185.84	37.057	185.84	37.057	-2.2956	11069	8811.6	1.8328	0.033414	0.96659	0.066827	0.58342	False
LmxM.28.2500.1_43_0.300952380952381_312-331_1	LmxM.28.2500.1	214.97	44.323	214.97	44.323	-2.2525	14560	11319	1.8327	0.033422	0.96658	0.066843	0.58342	False
LmxM.32.2150.1_76_0.242944317315027_629-648_1	LmxM.32.2150.1	214.97	44.323	214.97	44.323	-2.2525	14560	11319	1.8327	0.033422	0.96658	0.066843	0.58342	False
LmxM.13.0500.1_14_0.260490097348103_1545-1564_1	LmxM.13.0500.1	341.18	631.42	341.18	631.42	0.88615	42122	25081	1.8327	0.96605	0.033954	0.067908	0.58531	True
LmxM.29.3440.1_0_0.0525173611111111_114-133_1	LmxM.29.3440.1	275.99	60.309	275.99	60.309	-2.1757	23260	17403	1.8327	0.033424	0.96658	0.066849	0.58342	False
LmxM.36.0640.1_0_0.168243953732913_154-173_1	LmxM.36.0640.1	294.02	549.32	294.02	549.32	0.89944	32588	19408	1.8325	0.96597	0.03403	0.06806	0.58556	True
LmxM.36.6880.1_52_0.272938443670151_231-250_1	LmxM.36.6880.1	302.34	563.85	302.34	563.85	0.89691	34192	20365	1.8325	0.96598	0.03402	0.068039	0.58556	True
LmxM.27.0100.1_43_0.144225920322743_278-297_1	LmxM.27.0100.1	130.37	257.22	130.37	257.22	0.97498	8045.6	4794	1.8321	0.9655	0.0345	0.068999	0.58665	True
LmxM.36.2660.1_57_0.420413990007138_582-601_1	LmxM.36.2660.1	188.62	37.784	188.62	37.784	-2.2896	11376	9038.9	1.8321	0.033471	0.96653	0.066941	0.58342	False
LmxM.36.0090.1_29_0.0901923683380637_279-298_1	LmxM.36.0090.1	223.29	46.503	223.29	46.503	-2.2393	15627	12083	1.8319	0.033482	0.96652	0.066964	0.58342	False
LmxM.24.0170.1_43_0.0713305898491084_43-62_1	LmxM.24.0170.1	251.03	473.75	251.03	473.75	0.91358	24802	14781	1.8319	0.96585	0.034147	0.068295	0.58563	True
LmxM.30.1550.1_29_0.448669201520913_357-338_0	LmxM.30.1550.1	302.34	67.575	302.34	67.575	-2.1452	27558	20365	1.8319	0.033482	0.96652	0.066965	0.58342	False
LmxM.27.0250.1_57_0.417508417508417_489-508_1	LmxM.27.0250.1	170.59	33.424	170.59	33.424	-2.3175	9407.1	7605.5	1.8317	0.033498	0.9665	0.066995	0.58342	False
LmxM.19.0550.1_52_0.0754560530679934_83-102_1	LmxM.19.0550.1	346.72	640.87	346.72	640.87	0.88433	43261	25789	1.8317	0.96597	0.034026	0.068052	0.58556	True
LmxM.08_29.1470.1_0_0.0131086142322097_21-40_1	LmxM.08_29.1470.1	346.72	640.87	346.72	640.87	0.88433	43261	25789	1.8317	0.96597	0.034026	0.068052	0.58556	True
LmxM.34.2420.1_38_0.0365950676213206_39-58_1	LmxM.34.2420.1	228.84	47.956	228.84	47.956	-2.2311	16359	12604	1.8316	0.033509	0.96649	0.067018	0.58342	False
LmxM.31.3490.1_43_0.394647201946472_805-824_1	LmxM.31.3490.1	231.61	48.683	231.61	48.683	-2.2271	16732	12868	1.8314	0.033519	0.96648	0.067038	0.58342	False
LmxM.33.0880.1_38_0.160228898426323_443-462_1	LmxM.33.0880.1	133.14	24.705	133.14	24.705	-2.3837	5879.4	4970.2	1.8314	0.033521	0.96648	0.067042	0.58342	False
LmxM.25.0770.1_29_0.0197941409342835_21-40_1	LmxM.25.0770.1	191.39	38.51	191.39	38.51	-2.2837	11686	9268.6	1.8314	0.033523	0.96648	0.067046	0.58342	False
LmxM.36.6060.1_29_0.426022628372498_974-993_1	LmxM.36.6060.1	234.39	49.409	234.39	49.409	-2.2233	17108	13135	1.8313	0.033526	0.96647	0.067053	0.58342	False
LmxM.29.0490.1_43_0.0708812260536398_139-158_1	LmxM.29.0490.1	234.39	49.409	234.39	49.409	-2.2233	17108	13135	1.8313	0.033526	0.96647	0.067053	0.58342	False
Non-targeting-384	Non-target-184	251.03	53.769	251.03	53.769	-2.2022	19456	14781	1.8313	0.033529	0.96647	0.067058	0.58342	False
LmxM.28.0920.1_43_0.205263157894737_124-105_0	LmxM.28.0920.1	237.16	50.136	237.16	50.136	-2.2195	17489	13403	1.8313	0.033532	0.96647	0.067063	0.58342	False
LmxM.29.1130.1_63_0.294736842105263_94-75_0	LmxM.29.1130.1	239.93	50.863	239.93	50.863	-2.2159	17874	13674	1.8312	0.033535	0.96647	0.06707	0.58342	False
Non-targeting-68	Non-target-10	242.71	51.589	242.71	51.589	-2.2123	18263	13948	1.8312	0.033536	0.96646	0.067072	0.58342	False
LmxM.31.2560.1_67_0.326984126984127_404-423_1	LmxM.31.2560.1	156.72	305.18	156.72	305.18	0.957	11020	6574.7	1.8309	0.96552	0.034477	0.068954	0.58665	True
LmxM.31.2985.1_81_0.469011725293132_269-288_1	LmxM.31.2985.1	259.35	488.28	259.35	488.28	0.91021	26205	15635	1.8309	0.96579	0.034212	0.068425	0.58576	True
LmxM.36.5540.1_38_0.0888399412628487_118-137_1	LmxM.36.5540.1	303.73	566.03	303.73	566.03	0.89589	34400	20526	1.8308	0.96585	0.034145	0.06829	0.58563	True
LmxM.17.0710.1_33_0.0617283950617284_160-141_0	LmxM.17.0710.1	317.6	71.934	317.6	71.934	-2.1271	30176	22168	1.8308	0.033568	0.96643	0.067137	0.58342	False
LmxM.23.1510.1_43_0.3303264604811_763-782_1	LmxM.23.1510.1	194.17	39.237	194.17	39.237	-2.2781	12001	9500.8	1.8307	0.033571	0.96643	0.067141	0.58342	False
LmxM.31.0060.1_49_0.21875_259-240_0	LmxM.31.0060.1	194.17	39.237	194.17	39.237	-2.2781	12001	9500.8	1.8307	0.033571	0.96643	0.067141	0.58342	False
LmxM.09.1060.1_81_0.447427293064877_391-410_1	LmxM.09.1060.1	350.89	81.38	350.89	81.38	-2.0947	36317	26325	1.8306	0.03358	0.96642	0.06716	0.58342	False
LmxM.26.0480.1_29_0.462793068297655_450-469_1	LmxM.26.0480.1	385.56	707.72	385.56	707.72	0.87453	51893	30972	1.8306	0.96593	0.034066	0.068132	0.58563	True
LmxM.26.1200.1_43_0.239918325676365_473-454_0	LmxM.26.1200.1	158.11	30.518	158.11	30.518	-2.3358	8139.5	6674.9	1.8305	0.03359	0.96641	0.067179	0.58342	False
LmxM.18.0670.1_33_0.213186813186813_296-277_0	LmxM.18.0670.1-LmxM.18.0680.1	361.98	667.03	361.98	667.03	0.88001	46527	27777	1.8303	0.96589	0.034112	0.068223	0.58563	True
LmxM.08.1170.1_43_0.312264860797592_408-427_1	LmxM.08.1170.1	363.37	85.013	363.37	85.013	-2.0828	38741	27961	1.8303	0.033604	0.9664	0.067208	0.58342	False
LmxM.08.0100.1_52_0.186578171091445_245-264_1	LmxM.08.0100.1	446.58	109.72	446.58	109.72	-2.0153	56739	39911	1.8302	0.03361	0.96639	0.067219	0.58342	False
LmxM.28.1780.1_29_0.116878123798539_300-319_1	LmxM.28.1780.1	237.16	449.04	237.16	449.04	0.91814	22448	13403	1.8302	0.96569	0.034307	0.068614	0.58631	True
LmxM.34.0330.1_34_0.0943952802359882_103-84_0	LmxM.34.0330.1	332.86	76.294	332.86	76.294	-2.1108	32912	24036	1.8302	0.033613	0.96639	0.067226	0.58342	False
LmxM.34.2270.1_19_0.122791775267883_420-439_1	LmxM.34.2270.1	196.94	39.964	196.94	39.964	-2.2726	12321	9735.4	1.8301	0.033614	0.96639	0.067228	0.58342	False
LmxM.14.0090.1_43_0.301381692573402_342-361_1	LmxM.14.0090.1	321.76	597.27	321.76	597.27	0.89034	37954	22671	1.8298	0.9658	0.034197	0.068395	0.58563	True
LmxM.35.2470.1_29_0.136054421768707_154-173_1	LmxM.35.2470.1	199.71	40.69	199.71	40.69	-2.2674	12644	9972.4	1.8296	0.033654	0.96635	0.067307	0.58342	False
LmxM.03.0310.1_0_0.0539667151397641_331-350_1	LmxM.03.0310.1	367.53	676.47	367.53	676.47	0.87839	47724	28515	1.8295	0.96584	0.034164	0.068328	0.58563	True
LmxM.33.1170.1_14_0.264367816091954_525-544_1	LmxM.33.1170.1	275.99	517.35	275.99	517.35	0.90407	29126	17403	1.8295	0.96571	0.034286	0.068571	0.58631	True
LmxM.34.3590.1_43_0.119584675975653_325-344_1	LmxM.34.3590.1	230.23	436.69	230.23	436.69	0.92062	21314	12736	1.8295	0.96563	0.034372	0.068744	0.58665	True
LmxM.09.0390.1_19_0.189179934942647_1102-1121_1	LmxM.09.0390.1	386.94	709.9	386.94	709.9	0.87379	52149	31164	1.8294	0.96585	0.034153	0.068307	0.58563	True
LmxM.08_29.1330.1_29_0.0584894946053379_98-117_1	LmxM.08_29.1330.1	460.45	114.08	460.45	114.08	-2.0036	59987	42074	1.8294	0.033671	0.96633	0.067342	0.58342	False
LmxM.36.0310.1_43_0.113997113997114_71-90_1	LmxM.36.0310.1	256.58	483.2	256.58	483.2	0.91059	25678	15348	1.8292	0.96566	0.034342	0.068684	0.58665	True
LmxM.36.6490.1_52_0.255623721881391_247-266_1	LmxM.36.6490.1	280.15	61.762	280.15	61.762	-2.1634	23848	17858	1.8292	0.033687	0.96631	0.067374	0.58342	False
LmxM.32.0770.1_29_0.388266068759342_1030-1049_1	LmxM.32.0770.1	195.55	374.93	195.55	374.93	0.93555	16088	9617.8	1.8291	0.96551	0.03449	0.06898	0.58665	True
LmxM.15.1400.1_19_0.0641891891891892_64-45_0	LmxM.15.1400.1	382.78	90.826	382.78	90.826	-2.0633	42620	30588	1.829	0.033697	0.9663	0.067393	0.58342	False
LmxM.14.0150.1_71_0.224074074074074_113-132_1	LmxM.14.0150.1	511.77	130.06	511.77	130.06	-1.968	72848	50496	1.829	0.033698	0.9663	0.067396	0.58342	False
LmxM.25.1640.1_14_0.361230329041488_501-520_1	LmxM.25.1640.1	245.48	463.58	245.48	463.58	0.91444	23783	14223	1.8287	0.9656	0.034401	0.068803	0.58665	True
LmxM.36.2230.1_14_0.394642857142857_666-647_0	LmxM.36.2230.1	205.26	42.143	205.26	42.143	-2.2573	13304	10454	1.8287	0.033721	0.96628	0.067443	0.58351	False
LmxM.36.5300.1_43_0.181218121812181_593-612_1	LmxM.36.5300.1	202.49	387.28	202.49	387.28	0.93217	17075	10212	1.8287	0.9655	0.0345	0.069001	0.58665	True
LmxM.06.0900.1_0_0.123642439431913_588-607_1	LmxM.06.0900.1	359.21	661.94	359.21	661.94	0.88006	45824	27411	1.8285	0.96575	0.03425	0.0685	0.58603	True
LmxM.10.0570.1_57_0.155184411969381_213-232_1	LmxM.10.0570.1	355.05	82.833	355.05	82.833	-2.0865	37050	26866	1.8285	0.033741	0.96626	0.067481	0.58351	False
LmxM.29.1870.1_0_0.159465828750982_616-597_0	LmxM.29.1870.1	352.27	82.107	352.27	82.107	-2.0877	36495	26505	1.8279	0.033786	0.96621	0.067572	0.58381	False
LmxM.36.2410.1_29_0.0895287958115183_518-499_0	LmxM.36.2410.1	163.65	31.971	163.65	31.971	-2.3202	8670.2	7082.2	1.8278	0.033787	0.96621	0.067574	0.58381	False
LmxM.26.2640.1_0_0.10995670995671_120-139_1	LmxM.26.2640.1	281.54	526.79	281.54	526.79	0.90151	30074	18010	1.8275	0.96557	0.034433	0.068866	0.58665	True
Non-targeting-959	Non-target-190	281.54	526.79	281.54	526.79	0.90151	30074	18010	1.8275	0.96557	0.034433	0.068866	0.58665	True
LmxM.34.2640.1_43_0.235454051114736_427-446_1	LmxM.34.2640.1	242.71	458.49	242.71	458.49	0.91489	23281	13948	1.8271	0.96547	0.03453	0.069059	0.58665	True
LmxM.36.6490.1_60_0.335378323108384_321-340_1	LmxM.36.6490.1	221.9	46.503	221.9	46.503	-2.2303	15383	11954	1.827	0.033847	0.96615	0.067694	0.58445	False
LmxM.08.1110.1_38_0.13980463980464_226-245_1	LmxM.08.1110.1	241.32	51.589	241.32	51.589	-2.2041	17999	13811	1.8266	0.033877	0.96612	0.067753	0.58457	False
LmxM.20.0530.1_71_0.202298850574713_78-97_1	LmxM.20.0530.1	233	49.409	233	49.409	-2.2147	16853	13001	1.8266	0.033877	0.96612	0.067754	0.58457	False
LmxM.25.0670.1_29_0.443920335429769_842-861_1	LmxM.25.0670.1	233	49.409	233	49.409	-2.2147	16853	13001	1.8266	0.033877	0.96612	0.067754	0.58457	False
LmxM.16.1620.1_52_0.274684484038604_364-383_1	LmxM.16.1620.1	542.28	140.24	542.28	140.24	-1.9436	80819	55808	1.8263	0.033906	0.96609	0.067812	0.58484	False
LmxM.06.0460.1_14_0.3776_1422-1403_0	LmxM.06.0460.1	413.3	100.27	413.3	100.27	-2.0324	48992	34916	1.8261	0.033916	0.96608	0.067832	0.58488	False
LmxM.27.2210.1_52_0.306893295561851_318-337_1	LmxM.27.2210.1	270.45	507.17	270.45	507.17	0.90466	28020	16805	1.8261	0.96545	0.034555	0.069109	0.58665	True
LmxM.10.0219.1_29_0.105691056910569_87-106_1	LmxM.10.0219.1	396.65	725.88	396.65	725.88	0.87021	54196	32525	1.8255	0.96556	0.03444	0.068881	0.58665	True
LmxM.04.0020.1_43_0.0205686630369026_31-50_1	LmxM.04.0020.1-LmxM.10.1310.1	449.36	815.98	449.36	815.98	0.85924	67208	40340	1.8254	0.9656	0.034405	0.068809	0.58665	True
LmxM.34.2520.1_43_0.203891708967851_235-254_1	LmxM.34.2520.1	325.92	603.81	325.92	603.81	0.88754	38612	23179	1.8253	0.96546	0.034538	0.069076	0.58665	True
LmxM.33.1130.1_29_0.060106981981982_421-440_1	LmxM.33.1130.1	141.46	26.885	141.46	26.885	-2.3531	6564.2	5514.9	1.825	0.033998	0.966	0.067996	0.58556	False
LmxM.28.2040.1_43_0.418760469011725_242-261_1	LmxM.28.2040.1	244.09	460.67	244.09	460.67	0.91353	23453	14085	1.8249	0.9653	0.0347	0.069401	0.587	True
LmxM.33.0750.1_14_0.344132469402448_474-493_1	LmxM.33.0750.1	195.55	39.964	195.55	39.964	-2.2625	12104	9617.8	1.8247	0.034021	0.96598	0.068043	0.58556	False
LmxM.34.1880.1_67_0.203703703703704_177-196_1	LmxM.34.1880.1-LmxM.34.1890.1-LmxM.34.1900.1	467.39	846.5	467.39	846.5	0.85552	71864	43174	1.8246	0.96554	0.034456	0.068911	0.58665	True
LmxM.08.0360.1_19_0.0721357850070721_157-138_0	LmxM.08.0360.1	508.99	130.06	508.99	130.06	-1.9602	71794	50024	1.8241	0.034071	0.96593	0.068142	0.58563	False
LmxM.08.0300.1_57_0.364953886693017_273-292_1	LmxM.08.0300.1	296.8	66.848	296.8	66.848	-2.1339	26438	19725	1.8239	0.034086	0.96591	0.068172	0.58563	False
LmxM.24.1080.1_57_0.0721966205837174_85-104_1	LmxM.24.1080.1	327.31	605.99	327.31	605.99	0.88663	38832	23349	1.8238	0.96535	0.03465	0.069299	0.587	True
LmxM.28.2440.1_29_0.104507181773155_207-226_1	LmxM.28.2440.1	288.48	538.42	288.48	538.42	0.89796	31236	18782	1.8238	0.9653	0.034705	0.069409	0.587	True
LmxM.19.0550.1_38_0.0754560530679934_84-103_1	LmxM.19.0550.1	252.42	475.2	252.42	475.2	0.91007	24817	14922	1.8238	0.96523	0.034767	0.069534	0.58722	True
LmxM.36.5640.1_0_0.127946127946128_186-205_1	LmxM.36.5640.1	360.59	85.013	360.59	85.013	-2.0717	37972	27594	1.8237	0.034095	0.9659	0.068191	0.58563	False
LmxM.10.0060.1_67_0.419651056014692_450-469_1	LmxM.10.0060.1	332.86	77.021	332.86	77.021	-2.0973	32726	24036	1.8237	0.034098	0.9659	0.068196	0.58563	False
LmxM.22.1610.1_29_0.220702234382125_474-493_1	LmxM.22.1610.1	174.75	34.877	174.75	34.877	-2.2924	9782.1	7927	1.8237	0.034099	0.9659	0.068199	0.58563	False
LmxM.19.1040.1_43_0.046267087276551_78-97_1	LmxM.19.1040.1	294.02	66.121	294.02	66.121	-2.136	25969	19408	1.8234	0.034118	0.96588	0.068237	0.58563	False
LmxM.25.1670.1_57_0.437293729372937_261-280_1	LmxM.25.1670.1	230.23	435.97	230.23	435.97	0.91822	21165	12736	1.8231	0.96513	0.034867	0.069734	0.58802	True
LmxM.13.0740.1_29_0.116917922948074_342-361_1	LmxM.13.0740.1	256.58	55.949	256.58	55.949	-2.1773	20126	15348	1.823	0.034155	0.96584	0.068311	0.58563	False
LmxM.32.2140.1_34_0.01875_57-38_0	LmxM.32.2140.1	312.05	71.208	312.05	71.208	-2.1162	29003	21505	1.8229	0.034156	0.96584	0.068312	0.58563	False
LmxM.18.1180.1_0_0.131658075601375_606-625_1	LmxM.18.1180.1	181.68	349.5	181.68	349.5	0.94006	14081	8475.2	1.8229	0.96499	0.035009	0.070018	0.58817	True
LmxM.31.1340.1_14_0.109094836897818_495-514_1	LmxM.31.1340.1	209.42	43.597	209.42	43.597	-2.2383	13749	10821	1.8229	0.034162	0.96584	0.068324	0.58563	False
LmxM.06.0600.1_14_0.357474466109564_1537-1556_1	LmxM.06.0600.1	464.61	841.41	464.61	841.41	0.8554	70990	42733	1.8228	0.96541	0.034595	0.069189	0.58685	True
LmxM.30.1165.1_71_0.37465564738292_126-145_1	LmxM.30.1165.1	212.2	44.323	212.2	44.323	-2.2339	14091	11068	1.8226	0.03418	0.96582	0.06836	0.58563	False
LmxM.21.0720.1_14_0.312968917470525_287-306_1	LmxM.21.0720.1	212.2	44.323	212.2	44.323	-2.2339	14091	11068	1.8226	0.03418	0.96582	0.06836	0.58563	False
LmxM.10.0650.1_67_0.294532627865961_323-342_1	LmxM.10.0650.1	416.07	758.58	416.07	758.58	0.86491	58657	35321	1.8224	0.96534	0.034659	0.069318	0.587	True
LmxM.10.1160.1_33_0.313364055299539_211-192_0	LmxM.10.1160.1	355.05	83.56	355.05	83.56	-2.074	36852	26866	1.8224	0.034194	0.96581	0.068389	0.58563	False
LmxM.30.0570.1_48_0.431289640591966_616-597_0	LmxM.30.0570.1	309.28	70.481	309.28	70.481	-2.1179	28512	21176	1.8224	0.034194	0.96581	0.068389	0.58563	False
LmxM.36.3200.1_19_0.115911485774499_333-314_0	LmxM.36.3200.1	239.93	51.589	239.93	51.589	-2.1958	17737	13674	1.8221	0.034223	0.96578	0.068446	0.58578	False
LmxM.03.0710.1_43_0.306559571619813_225-244_1	LmxM.03.0710.1	285.7	533.33	285.7	533.33	0.89819	30660	18471	1.822	0.96515	0.034845	0.069691	0.58802	True
LmxM.36.3000.1_67_0.395113438045375_1122-1141_1	LmxM.36.3000.1	237.16	50.863	237.16	50.863	-2.1992	17353	13403	1.822	0.034228	0.96577	0.068456	0.58578	False
LmxM.36.0390.1_29_0.1740233384069_336-355_1	LmxM.36.0390.1	209.42	398.91	209.42	398.91	0.92639	17953	10821	1.8216	0.96497	0.035031	0.070061	0.5884	True
LmxM.08.0990.1_48_0.169215086646279_162-181_1	LmxM.08.0990.1	361.98	85.74	361.98	85.74	-2.0651	38154	27777	1.8211	0.034294	0.96571	0.068587	0.58631	False
LmxM.25.2320.1_49_0.342465753424658_157-138_0	LmxM.25.2320.1	277.38	61.762	277.38	61.762	-2.1491	23246	17554	1.8211	0.034299	0.9657	0.068598	0.58631	False
LmxM.18.0610.1_34_0.0801335559265442_150-131_0	LmxM.18.0610.1	413.3	101	413.3	101	-2.0221	48765	34916	1.821	0.034304	0.9657	0.068608	0.58631	False
LmxM.32.1250.1_38_0.145582329317269_138-157_1	LmxM.32.1250.1	403.59	98.092	403.59	98.092	-2.0296	46664	33513	1.8209	0.034311	0.96569	0.068622	0.58631	False
LmxM.36.5400.1_0_0.161683277962348_289-308_1	LmxM.04.0860.1-LmxM.36.5400.1	166.43	321.89	166.43	321.89	0.94749	12084	7289.6	1.8208	0.96478	0.03522	0.07044	0.58937	True
LmxM.34.4340.1_52_0.342079689018465_345-364_1	LmxM.34.4340.1	291.25	542.78	291.25	542.78	0.89582	31633	19094	1.8203	0.96503	0.03497	0.069941	0.58802	True
LmxM.04.0890.1_52_0.323894282632147_1197-1216_1	LmxM.04.0890.1	535.34	960.58	535.34	960.58	0.84225	90412	54581	1.8202	0.96525	0.034749	0.069497	0.58717	True
LmxM.22.1610.1_0_0.049703602371181_102-121_1	LmxM.22.1610.1	269.06	59.582	269.06	59.582	-2.1563	21940	16657	1.82	0.034377	0.96562	0.068755	0.58665	False
LmxM.28.0320.1_19_0.107871720116618_117-98_0	LmxM.28.0320.1	343.95	80.654	343.95	80.654	-2.0788	34663	25434	1.8198	0.034392	0.96561	0.068783	0.58665	False
LmxM.15.1440.1_29_0.45183887915937_778-759_0	LmxM.15.1440.1	356.43	84.287	356.43	84.287	-2.0673	37032	27047	1.8198	0.034397	0.9656	0.068794	0.58665	False
LmxM.27.0470.1_43_0.121915820029028_261-242_0	LmxM.27.0470.1	255.19	479.56	255.19	479.56	0.90751	25172	15206	1.8196	0.96491	0.035088	0.070177	0.58873	True
LmxM.28.3030.1_29_0.104379396414795_457-476_1	LmxM.28.3030.1	407.75	99.546	407.75	99.546	-2.0234	47495	34111	1.8194	0.034422	0.96558	0.068844	0.58665	False
LmxM.02.0470.1_29_0.428441720576552_3768-3787_1	LmxM.02.0470.1	331.47	612.53	331.47	612.53	0.88392	39498	23863	1.8194	0.96502	0.03498	0.069961	0.58806	True
LmxM.25.1280.1_19_0.161360799001248_510-529_1	LmxM.25.1280.1	167.81	33.424	167.81	33.424	-2.294	9030.4	7394.3	1.8194	0.034425	0.96558	0.068849	0.58665	False
LmxM.21.0640.1_43_0.0175141242937853_27-46_1	LmxM.21.0640.1	194.17	39.964	194.17	39.964	-2.2523	11889	9500.8	1.8193	0.034437	0.96556	0.068873	0.58665	False
LmxM.26.0590.1_29_0.193948412698413_384-403_1	LmxM.26.0590.1	259.35	486.83	259.35	486.83	0.90592	25873	15635	1.8192	0.96489	0.035106	0.070212	0.58873	True
LmxM.13.0760.1_29_0.0314127604166667_186-205_1	LmxM.13.0760.1	374.46	686.65	374.46	686.65	0.873	48729	29450	1.8191	0.96505	0.034953	0.069907	0.58802	True
LmxM.17.0550.1_71_0.318082788671024_282-301_1	LmxM.17.0550.1	353.66	83.56	353.66	83.56	-2.0684	36477	26685	1.8191	0.034448	0.96555	0.068897	0.58665	False
LmxM.36.4150.1_38_0.0848190167477039_153-172_1	LmxM.36.4150.1	275.99	515.89	275.99	515.89	0.90002	28776	17403	1.8185	0.96487	0.035134	0.070267	0.58888	True
LmxM.19.0160.1_14_0.292213473315836_330-349_1	LmxM.19.0160.1	275.99	515.89	275.99	515.89	0.90002	28776	17403	1.8185	0.96487	0.035134	0.070267	0.58888	True
LmxM.36.2020.1_43_0.300411522633745_508-527_1	LmxM.36.2020.1-LmxM.36.2030.1	350.89	82.833	350.89	82.833	-2.0695	35926	26325	1.8184	0.0345	0.9655	0.069	0.58665	False
LmxM.23.1100.1_43_0.152322404371585_216-235_1	LmxM.23.1100.1	142.85	279.02	142.85	279.02	0.96095	9270.8	5608	1.8183	0.96449	0.03551	0.07102	0.59076	True
LmxM.28.2010.1_48_0.450909090909091_749-730_0	LmxM.28.2010.1	284.31	63.942	284.31	63.942	-2.1353	24282	18317	1.8182	0.034516	0.96548	0.069032	0.58665	False
LmxM.32.0760.1_29_0.0998217468805704_105-124_1	LmxM.32.0760.1	202.49	42.143	202.49	42.143	-2.2377	12855	10212	1.8182	0.034518	0.96548	0.069036	0.58665	False
LmxM.28.2060.1_43_0.1256038647343_46-65_1	LmxM.28.2060.1	411.91	101	411.91	101	-2.0173	48333	34714	1.818	0.034529	0.96547	0.069058	0.58665	False
LmxM.02.0060.1_43_0.303875968992248_193-212_1	LmxM.02.0060.1	575.56	152.59	575.56	152.59	-1.9084	89454	61857	1.818	0.03453	0.96547	0.06906	0.58665	False
LmxM.05.0760.1_33_0.392304189435337_1716-1735_1	LmxM.05.0760.1	335.63	78.474	335.63	78.474	-2.0826	33065	24382	1.8179	0.034538	0.96546	0.069076	0.58665	False
LmxM.25.2360.1_57_0.439605110336818_752-771_1	LmxM.25.2360.1	320.37	74.114	320.37	74.114	-2.0971	30322	22503	1.8178	0.034547	0.96545	0.069093	0.58665	False
LmxM.17.0360.1_29_0.138433515482696_69-88_1	LmxM.17.0360.1	244.09	53.043	244.09	53.043	-2.1812	18250	14085	1.8177	0.034552	0.96545	0.069103	0.58665	False
LmxM.28.0030.1_0_0.0216049382716049_24-43_1	LmxM.28.0030.1	214.97	408.35	214.97	408.35	0.92252	18699	11319	1.8177	0.96468	0.035318	0.070636	0.58965	True
LmxM.09.1390.1_38_0.174288617886179_340-359_1	LmxM.09.1390.1	210.81	44.323	210.81	44.323	-2.2244	13859	10944	1.8175	0.03457	0.96543	0.069139	0.58678	False
LmxM.10.0945.1_34_0.194444444444444_69-50_0	LmxM.10.0945.1	278.77	62.488	278.77	62.488	-2.1397	23388	17706	1.8174	0.03458	0.96542	0.069161	0.58684	False
LmxM.27.2240.1_71_0.478156792339916_789-808_1	LmxM.27.2240.1	201.1	383.65	201.1	383.65	0.92847	16662	10092	1.8172	0.9646	0.035397	0.070793	0.59015	True
LmxM.36.6190.1_52_0.324372759856631_177-196_1	LmxM.36.6190.1	230.23	49.409	230.23	49.409	-2.1975	16347	12736	1.8172	0.034596	0.9654	0.069191	0.58685	False
LmxM.07.0220.1_57_0.184486373165618_342-361_1	LmxM.07.0220.1	407.75	743.32	407.75	743.32	0.86471	56305	34111	1.8169	0.96491	0.035092	0.070184	0.58873	True
LmxM.03.0460.1_19_0.0202981287662544_57-76_1	LmxM.03.0460.1	348.11	640.87	348.11	640.87	0.87859	42854	25967	1.8168	0.96483	0.035168	0.070336	0.58932	True
LmxM.14.1220.1_29_0.112535612535613_313-332_1	LmxM.14.1220.1	418.84	762.21	418.84	762.21	0.86223	58951	35729	1.8166	0.96489	0.03511	0.07022	0.58873	True
LmxM.25.0820.1_19_0.125_53-34_0	LmxM.25.0820.1	406.36	99.546	406.36	99.546	-2.0185	47068	33911	1.8165	0.03465	0.96535	0.069301	0.587	False
LmxM.23.0650.1_29_0.0504587155963303_40-21_0	LmxM.23.0650.1	439.65	109.72	439.65	109.72	-1.9927	54427	38847	1.8163	0.034663	0.96534	0.069325	0.587	False
LmxM.19.0470.1_38_0.180478821362799_189-208_1	LmxM.19.0470.1	294.02	66.848	294.02	66.848	-2.1204	25804	19408	1.8161	0.034676	0.96532	0.069353	0.587	False
LmxM.33.2610.1_57_0.323002754820937_465-484_1	LmxM.33.2610.1	294.02	66.848	294.02	66.848	-2.1204	25804	19408	1.8161	0.034676	0.96532	0.069353	0.587	False
LmxM.34.2480.1_29_0.198623402163225_198-217_1	LmxM.34.2480.1	294.02	66.848	294.02	66.848	-2.1204	25804	19408	1.8161	0.034676	0.96532	0.069353	0.587	False
LmxM.28.1100.1_62_0.486454652532391_1249-1230_0	LmxM.28.1100.1	174.75	336.42	174.75	336.42	0.94103	13069	7927	1.8158	0.96442	0.035581	0.071162	0.5911	True
LmxM.31.2440.1_38_0.106314948041567_129-148_1	LmxM.31.2440.1	267.67	59.582	267.67	59.582	-2.1489	21651	16509	1.8158	0.034699	0.9653	0.069397	0.587	False
LmxM.18.1200.1_43_0.346863468634686_288-269_0	LmxM.18.1200.1	339.79	79.927	339.79	79.927	-2.0742	33764	24906	1.8157	0.034705	0.96529	0.06941	0.587	False
LmxM.10.1110.1_71_0.428661616161616_672-691_1	LmxM.10.1110.1	374.46	90.1	374.46	90.1	-2.0432	40431	29450	1.8157	0.034709	0.96529	0.069418	0.587	False
LmxM.14.0570.1_33_0.242759795570698_862-843_0	LmxM.14.0570.1	374.46	90.1	374.46	90.1	-2.0432	40431	29450	1.8157	0.034709	0.96529	0.069418	0.587	False
LmxM.20.0270.1_52_0.250905797101449_273-292_1	LmxM.20.0270.1	181.68	37.057	181.68	37.057	-2.2631	10458	8475.2	1.8156	0.034715	0.96528	0.06943	0.587	False
LmxM.06.0410.1_34_0.092741935483871_76-57_0	LmxM.06.0410.1-LmxM.06.0415.1	264.9	58.855	264.9	58.855	-2.1513	21227	16216	1.8155	0.034726	0.96527	0.069452	0.587	False
LmxM.24.0940.1_57_0.232758620689655_90-71_0	LmxM.24.0940.1	264.9	58.855	264.9	58.855	-2.1513	21227	16216	1.8155	0.034726	0.96527	0.069452	0.587	False
LmxM.28.1080.1_29_0.181399631675875_390-409_1	LmxM.28.1080.1	257.96	483.92	257.96	483.92	0.90501	25529	15491	1.8154	0.9646	0.035404	0.070809	0.59015	True
LmxM.17.1130.1_33_0.218420302252638_762-781_1	LmxM.17.1130.1	556.15	146.78	556.15	146.78	-1.9147	83793	58296	1.8154	0.034731	0.96527	0.069463	0.587	False
LmxM.36.5930.1_43_0.158134243458476_129-148_1	LmxM.36.5930.1	216.36	410.53	216.36	410.53	0.92095	18853	11444	1.8151	0.96448	0.03552	0.071039	0.59076	True
LmxM.08.1171.1_14_0.227477477477477_306-287_0	LmxM.08.1171.1-LmxM.21.1860.1-LmxM.32.0792.1-LmxM.32.0794.1	337.02	79.2	337.02	79.2	-2.0754	33235	24556	1.8151	0.034756	0.96524	0.069512	0.58717	False
LmxM.32.2450.1_14_0.153341533415334_738-757_1	LmxM.32.2450.1	242.71	457.04	242.71	457.04	0.91032	22969	13948	1.8148	0.96452	0.035484	0.070968	0.59076	True
LmxM.04.0940.1_74_0.401484480431849_592-611_1	LmxM.04.0940.1	259.35	57.402	259.35	57.402	-2.1564	20392	15635	1.8148	0.034777	0.96522	0.069555	0.58727	False
LmxM.28.2950.1_71_0.405753968253968_405-424_1	LmxM.28.2950.1	171.98	331.33	171.98	331.33	0.94207	12698	7712	1.8146	0.96432	0.035685	0.07137	0.59147	True
LmxM.25.0310.1_29_0.38627269929209_1246-1265_1	LmxM.25.0310.1	145.62	28.338	145.62	28.338	-2.3213	6878.1	5796.1	1.8146	0.034794	0.96521	0.069588	0.58743	False
LmxM.04.0600.1_29_0.00743205768164171_62-81_1	LmxM.04.0600.1	443.81	804.36	443.81	804.36	0.85645	64998	39484	1.8145	0.96475	0.035251	0.070501	0.58939	True
LmxM.05.0480.1_0_0.0911730545876887_153-172_1	LmxM.05.0480.1	540.89	968.57	540.89	968.57	0.83934	91455	55561	1.8144	0.96481	0.035191	0.070382	0.58937	True
LmxM.31.2110.1_14_0.362767584097859_945-964_1	LmxM.31.2110.1	246.87	464.3	246.87	464.3	0.9086	23639	14362	1.8144	0.96449	0.035511	0.071022	0.59076	True
LmxM.08_29.1530.1_29_0.162200282087447_350-331_0	LmxM.08_29.1530.1	378.62	91.553	378.62	91.553	-2.0362	41205	30017	1.814	0.034838	0.96516	0.069675	0.58802	False
LmxM.17.0400.1_33_0.241792929292929_763-782_1	LmxM.17.0400.1	575.56	1026.7	575.56	1026.7	0.83387	1.0176e+05	61857	1.8139	0.96479	0.03521	0.07042	0.58937	True
LmxM.21.0720.1_0_0.145766345123258_130-149_1	LmxM.21.0720.1	331.47	77.747	331.47	77.747	-2.0779	32187	23863	1.8138	0.034858	0.96514	0.069715	0.58802	False
LmxM.30.2650.1_29_0.125152625152625_201-220_1	LmxM.30.2650.1	296.8	551.5	296.8	551.5	0.89164	32436	19725	1.8135	0.96451	0.03549	0.070979	0.59076	True
LmxM.16.0010.1_43_0.128_152-133_0	LmxM.16.0010.1	395.27	96.639	395.27	96.639	-2.0209	44589	32329	1.8133	0.034896	0.9651	0.069792	0.58802	False
LmxM.05.1030.1_38_0.180365296803653_72-91_1	LmxM.05.1030.1	385.56	93.733	385.56	93.733	-2.0288	42581	30972	1.8132	0.034901	0.9651	0.069803	0.58802	False
LmxM.08.0750.1_55_0.336734693877551_203-184_0	LmxM.08.0750.1	385.56	93.733	385.56	93.733	-2.0288	42581	30972	1.8132	0.034901	0.9651	0.069803	0.58802	False
LmxM.06.0290.1_38_0.180610889774236_133-152_1	LmxM.06.0290.1	242.71	53.043	242.71	53.043	-2.173	17986	13948	1.8132	0.034902	0.9651	0.069804	0.58802	False
LmxM.34.4310.1_71_0.326291079812207_130-149_1	LmxM.34.4310.1	166.43	33.424	166.43	33.424	-2.2821	8845	7289.6	1.8132	0.034904	0.9651	0.069807	0.58802	False
LmxM.21.0050.1_0_0.108262108262108_72-91_1	LmxM.21.0050.1	284.31	529.7	284.31	529.7	0.89534	30107	18317	1.8131	0.96446	0.035544	0.071088	0.59076	True
LmxM.20.1000.1_14_0.342961944062357_745-764_1	LmxM.20.1000.1	206.65	393.1	206.65	393.1	0.92441	17381	10575	1.8131	0.96429	0.035706	0.071412	0.59147	True
LmxM.36.2570.1_14_0.197292069632495_316-297_0	LmxM.36.2570.1	275.99	515.17	275.99	515.17	0.89799	28602	17403	1.813	0.96444	0.035564	0.071128	0.59094	True
LmxM.05.0780.1_57_0.421171171171171_182-201_1	LmxM.05.0780.1	499.28	898.09	499.28	898.09	0.84572	79523	48388	1.813	0.96467	0.035327	0.070655	0.58965	True
LmxM.33.0380.1_49_0.352813852813853_494-475_0	LmxM.33.0380.1	239.93	52.316	239.93	52.316	-2.176	17600	13674	1.813	0.034918	0.96508	0.069835	0.58802	False
LmxM.18.0310.1_38_0.187702265372168_52-71_1	LmxM.18.0310.1	428.55	106.81	428.55	106.81	-1.9943	51758	37170	1.8129	0.034921	0.96508	0.069843	0.58802	False
LmxM.10.0390.1_14_0.294085129906025_525-544_1	LmxM.10.0390.1-LmxM.10.0405.1-LmxM.10.0460.1-LmxM.10.0465.1-LmxM.10.0470.1-LmxM.10.0465a.1	361.98	664.12	361.98	664.12	0.87372	45644	27777	1.8129	0.96454	0.035456	0.070911	0.59076	True
LmxM.25.0830.1_0_0.117685095376657_358-377_1	LmxM.25.0830.1	361.98	664.12	361.98	664.12	0.87372	45644	27777	1.8129	0.96454	0.035456	0.070911	0.59076	True
LmxM.08_29.0920.1_52_0.33994708994709_508-527_1	LmxM.08_29.0920.1	479.87	122.8	479.87	122.8	-1.9577	63750	45184	1.8128	0.034928	0.96507	0.069855	0.58802	False
LmxM.32.1810.1_19_0.149100257069409_178-159_0	LmxM.32.1810.1	237.16	51.589	237.16	51.589	-2.1791	17218	13403	1.8128	0.034932	0.96507	0.069864	0.58802	False
LmxM.08_29.1450.1_46_0.0790726817042607_626-645_1	LmxM.08_29.1450.1	203.87	42.87	203.87	42.87	-2.2234	12961	10332	1.8126	0.034943	0.96506	0.069887	0.58802	False
LmxM.32.2450.1_29_0.10639606396064_523-504_0	LmxM.32.2450.1	234.39	50.863	234.39	50.863	-2.1823	16840	13135	1.8126	0.034945	0.96506	0.069889	0.58802	False
LmxM.25.2330.1_0_0.0684168655529037_166-185_1	LmxM.25.2330.1	338.4	623.43	338.4	623.43	0.87954	40620	24731	1.8125	0.96448	0.035516	0.071031	0.59076	True
LmxM.32.1100.1_14_0.340594744121715_978-997_1	LmxM.32.1100.1	228.84	49.409	228.84	49.409	-2.1889	16097	12604	1.8124	0.034964	0.96504	0.069928	0.58802	False
LmxM.34.1510.1_33_0.342222222222222_611-630_1	LmxM.34.1510.1	209.42	44.323	209.42	44.323	-2.215	13629	10821	1.8124	0.034966	0.96503	0.069932	0.58802	False
LmxM.09.1510.1_0_0.038403451995685_174-193_1	LmxM.09.1510.1	409.14	744.77	409.14	744.77	0.86264	56327	34312	1.812	0.96452	0.035477	0.070955	0.59076	True
LmxM.18.0310.1_38_0.187702265372168_53-72_1	LmxM.18.0310.1	399.43	98.092	399.43	98.092	-2.0147	45401	32919	1.8118	0.035007	0.96499	0.070014	0.58817	False
LmxM.12.1220.1_29_0.0326009922041106_141-122_0	LmxM.12.1220.1	323.15	75.567	323.15	75.567	-2.0818	30648	22840	1.8118	0.035009	0.96499	0.070018	0.58817	False
LmxM.21.0843.1_19_0.138541666666667_126-145_1	LmxM.21.0843.1	190.01	363.3	190.01	363.3	0.93153	15016	9153.4	1.8114	0.96411	0.035886	0.071773	0.59243	True
LmxM.30.2060.1_43_0.299457994579946_436-455_1	LmxM.30.2060.1	399.43	728.06	399.43	728.06	0.8645	54001	32919	1.8113	0.96446	0.035539	0.071077	0.59076	True
LmxM.22.1050.1_38_0.0117443868739206_28-47_1	LmxM.22.1050.1	281.54	524.61	281.54	524.61	0.89554	29542	18010	1.8112	0.96431	0.035694	0.071388	0.59147	True
LmxM.21.0820.1_0_0.112642011119168_463-482_1	LmxM.21.0820.1	281.54	524.61	281.54	524.61	0.89554	29542	18010	1.8112	0.96431	0.035694	0.071388	0.59147	True
LmxM.25.1840.1_14_0.219650205761317_421-440_1	LmxM.25.1840.1	163.65	316.08	163.65	316.08	0.94539	11616	7082.2	1.8112	0.96401	0.035989	0.071978	0.59277	True
LmxM.07.0200.1_14_0.222222222222222_496-515_1	LmxM.07.0200.1	349.5	642.32	349.5	642.32	0.87613	42873	26146	1.811	0.96438	0.03562	0.071241	0.59137	True
LmxM.03.0270.1_29_0.0118960912842923_42-61_1	LmxM.03.0270.1	349.5	642.32	349.5	642.32	0.87613	42873	26146	1.811	0.96438	0.03562	0.071241	0.59137	True
LmxM.32.1310.1_43_0.253353204172876_516-497_0	LmxM.32.1310.1	345.34	82.107	345.34	82.107	-2.0591	34645	25611	1.8109	0.035076	0.96492	0.070153	0.58873	False
LmxM.21.0883.1_89_0.437908496732026_258-277_1	LmxM.21.0883.1	153.95	30.518	153.95	30.518	-2.2975	7617.3	6376.2	1.8107	0.035097	0.9649	0.070194	0.58873	False
LmxM.33.3130.1_33_0.215102974828375_285-266_0	LmxM.33.3130.1	284.31	64.668	284.31	64.668	-2.1193	24122	18317	1.8106	0.035098	0.9649	0.070196	0.58873	False
LmxM.12.0120.1_14_0.3248522230789_1260-1279_1	LmxM.12.0120.1	284.31	64.668	284.31	64.668	-2.1193	24122	18317	1.8106	0.035098	0.9649	0.070196	0.58873	False
LmxM.18.1510.1_43_0.290886392009988_462-481_1	LmxM.18.1510.1-LmxM.18.1520.1	467.39	843.59	467.39	843.59	0.85056	70766	43174	1.8106	0.96446	0.035539	0.071077	0.59076	True
LmxM.31.3870.1_29_0.0859498889946083_264-283_1	LmxM.31.3870.1	245.48	461.4	245.48	461.4	0.90765	23310	14223	1.8104	0.96418	0.035822	0.071645	0.59225	True
LmxM.26.1440.1_43_0.265893470790378_615-634_1	LmxM.26.1440.1	331.47	611.08	331.47	611.08	0.8805	39091	23863	1.81	0.96428	0.035715	0.07143	0.59147	True
LmxM.10.1210.1_29_0.187206572769953_312-331_1	LmxM.10.1210.1	411.91	749.13	411.91	749.13	0.86133	56860	34714	1.81	0.96437	0.035634	0.071267	0.59137	True
LmxM.24.1970.1_14_0.184892402283707_413-432_1	LmxM.24.1970.1	187.23	358.22	187.23	358.22	0.93235	14618	8924.9	1.8099	0.96399	0.036009	0.072017	0.59277	True
LmxM.18.1470.1_52_0.0638095238095238_56-75_1	LmxM.18.1470.1	253.8	475.93	253.8	475.93	0.9044	24670	15064	1.8098	0.96415	0.035855	0.07171	0.59225	True
LmxM.18.0650.1_14_0.201484895033282_783-802_1	LmxM.18.0650.1	253.8	475.93	253.8	475.93	0.9044	24670	15064	1.8098	0.96415	0.035855	0.07171	0.59225	True
LmxM.07.0550.1_29_0.199956905839259_924-943_1	LmxM.07.0550.1	423	768.03	423	768.03	0.85895	59520	36344	1.8098	0.96437	0.035635	0.07127	0.59137	True
LmxM.21.1670.1_0_0.0795795795795796_102-121_1	LmxM.21.1670.1	257.96	483.2	257.96	483.2	0.90284	25365	15491	1.8096	0.96414	0.035864	0.071727	0.59225	True
LmxM.11.1130.1_33_0.0608108108108108_36-17_0	LmxM.11.1130.1-LmxM.11.1130partial.1	296.8	68.301	296.8	68.301	-2.1034	26105	19725	1.8094	0.035195	0.96481	0.070389	0.58937	False
LmxM.25.0320.1_29_0.420289855072464_225-244_1	LmxM.25.0320.1	266.28	497.73	266.28	497.73	0.89987	26783	16362	1.8094	0.96413	0.035868	0.071737	0.59225	True
LmxM.27.1640.1_52_0.346651868294488_933-952_1	LmxM.27.1640.1	212.2	402.54	212.2	402.54	0.92054	18116	11068	1.8093	0.96401	0.035992	0.071983	0.59277	True
LmxM.12.0460.1_52_0.0233545647558386_46-65_1	LmxM.12.0460.1	312.05	72.661	312.05	72.661	-2.0874	28654	21505	1.8092	0.035208	0.96479	0.070416	0.58937	False
LmxM.01.0600.1_29_0.188470066518847_1024-1005_0	LmxM.01.0600.1	246.87	54.496	246.87	54.496	-2.1591	18504	14362	1.8091	0.035215	0.96479	0.070429	0.58937	False
LmxM.26.0470.1_19_0.0992563853863563_300-319_1	LmxM.26.0470.1	244.09	53.769	244.09	53.769	-2.1619	18112	14085	1.8089	0.035237	0.96476	0.070474	0.58937	False
LmxM.21.1140.1_60_0.294994675186368_273-292_1	LmxM.21.1140.1	185.84	38.51	185.84	38.51	-2.2415	10854	8811.6	1.8088	0.035238	0.96476	0.070475	0.58937	False
LmxM.30.2010.1_0_0.056562328390994_98-117_1	LmxM.30.2010.1	185.84	38.51	185.84	38.51	-2.2415	10854	8811.6	1.8088	0.035238	0.96476	0.070475	0.58937	False
LmxM.34.5020.1_0_0.127178346310716_339-358_1	LmxM.34.5020.1	359.21	86.467	359.21	86.467	-2.042	37194	27411	1.8086	0.035254	0.96475	0.070508	0.58939	False
LmxM.13.0720.1_43_0.315992292870906_323-342_1	LmxM.13.0720.1	378.62	92.279	378.62	92.279	-2.0249	40996	30017	1.8084	0.035269	0.96473	0.070539	0.58952	False
LmxM.31.0220.1_19_0.128728923476005_394-413_1	LmxM.31.0220.1	216.36	409.81	216.36	409.81	0.9184	18712	11444	1.8083	0.96394	0.036056	0.072112	0.59304	True
LmxM.08.1180.1_14_0.365950676213206_457-476_1	LmxM.08.1180.1	346.72	82.833	346.72	82.833	-2.0523	34819	25789	1.8082	0.035286	0.96471	0.070572	0.58965	False
LmxM.28.2385.1_43_0.0151343170639425_36-55_1	LmxM.28.2385.1	54.089	8.7193	54.089	8.7193	-2.5028	1029.2	1068.1	1.808	0.035302	0.9647	0.070605	0.58965	False
LmxM.33.3550.1_0_0.0349593495934959_39-58_1	LmxM.33.3550.1	230.23	50.136	230.23	50.136	-2.1769	16216	12736	1.8077	0.035326	0.96467	0.070652	0.58965	False
LmxM.36.1170.1_49_0.260188087774295_503-484_0	LmxM.36.1170.1	366.14	88.646	366.14	88.646	-2.034	38502	28330	1.8077	0.035329	0.96467	0.070658	0.58965	False
LmxM.36.0250.1_29_0.110091743119266_187-168_0	LmxM.36.0250.1	162.27	32.697	162.27	32.697	-2.2765	8394.2	6979.4	1.8077	0.03533	0.96467	0.070659	0.58965	False
LmxM.36.3230.1_29_0.0676598386095593_102-121_1	LmxM.36.3230.1	280.15	521.71	280.15	521.71	0.89464	29174	17858	1.8076	0.96402	0.035985	0.07197	0.59277	True
LmxM.33.2240.1_52_0.134517766497462_487-468_0	LmxM.33.2240.1	263.51	492.64	263.51	492.64	0.90014	26250	16070	1.8075	0.96398	0.03602	0.07204	0.59277	True
LmxM.24.0040.1_57_0.497005988023952_253-234_0	LmxM.24.0040.1-LmxM.31.0430.1	331.47	78.474	331.47	78.474	-2.0647	32003	23863	1.8073	0.035355	0.96465	0.070709	0.58995	False
LmxM.31.1990.1_0_0.0305810397553517_45007_1	LmxM.31.1990.1	208.03	44.323	208.03	44.323	-2.2054	13401	10698	1.8071	0.03537	0.96463	0.07074	0.59008	False
LmxM.24.1920.1_43_0.141857506361323_219-238_1	LmxM.24.1920.1	262.12	58.855	262.12	58.855	-2.1362	20659	15924	1.8069	0.035389	0.96461	0.070778	0.59015	False
Non-targeting-282	Non-target-80	239.93	451.22	239.93	451.22	0.9084	22322	13674	1.8069	0.96388	0.036117	0.072234	0.59326	True
LmxM.24.0890.1_29_0.158703071672355_563-544_0	LmxM.24.0890.1	165.04	33.424	165.04	33.424	-2.2701	8661.5	7185.6	1.8068	0.035394	0.96461	0.070787	0.59015	False
LmxM.16.1620.1_43_0.241276911655531_322-341_1	LmxM.16.1620.1	474.32	854.49	474.32	854.49	0.84786	72266	44286	1.8065	0.96415	0.035851	0.071702	0.59225	True
LmxM.28.0520.1_81_0.451434878587196_399-418_1	LmxM.28.0520.1	206.65	392.37	206.65	392.37	0.92174	17246	10575	1.806	0.96373	0.036267	0.072534	0.59392	True
LmxM.33.0090.1_0_0.092841163310962_163-182_1	LmxM.33.0090.1	273.22	509.35	273.22	509.35	0.89617	27880	17103	1.8056	0.96385	0.036154	0.072308	0.59329	True
LmxM.27.1710.1_38_0.187958883994126_252-271_1	LmxM.27.1710.1	269.06	502.09	269.06	502.09	0.89754	27151	16657	1.8056	0.96384	0.036164	0.072328	0.59329	True
LmxM.06.1110.1_19_0.0494053064958829_167-148_0	LmxM.06.1110.1	251.03	55.949	251.03	55.949	-2.1458	19028	14781	1.8053	0.035513	0.96449	0.071027	0.59076	False
LmxM.05.0840.1_33_0.33031218529708_1309-1328_1	LmxM.05.0840.1	441.03	797.82	441.03	797.82	0.85371	63647	39059	1.8053	0.96402	0.035976	0.071952	0.59277	True
LmxM.27.1210.1_14_0.308733087330873_496-515_1	LmxM.27.1210.1	350.89	643.78	350.89	643.78	0.87369	42892	26325	1.8052	0.96393	0.036074	0.072149	0.59304	True
LmxM.06.0270.1_33_0.166134185303514_164-145_0	LmxM.06.0270.1	429.94	778.93	429.94	778.93	0.85585	60896	37378	1.8051	0.964	0.036001	0.072001	0.59277	True
LmxM.26.0860.1_0_0.162445119891928_476-495_1	LmxM.26.0860.1	221.9	419.25	221.9	419.25	0.91484	19473	11954	1.805	0.96369	0.036306	0.072613	0.59401	True
LmxM.08_29.2480.1_38_0.0907668231611894_228-247_1	LmxM.08_29.2480.1	292.64	67.575	292.64	67.575	-2.0983	25326	19251	1.8049	0.035546	0.96445	0.071092	0.59076	False
LmxM.34.0040.1_29_0.0777011494252874_165-184_1	LmxM.34.0040.1	295.41	547.86	295.41	547.86	0.88886	31867	19566	1.8048	0.96382	0.036181	0.072362	0.59334	True
LmxM.08_29.0870.1_67_0.431571815718157_633-652_1	LmxM.08_29.0870.1	471.55	849.41	471.55	849.41	0.8477	71389	43840	1.8047	0.964	0.036001	0.072003	0.59277	True
LmxM.04.0690.1_43_0.162427487728693_356-375_1	LmxM.04.0690.1	398.04	724.43	398.04	724.43	0.8623	53265	32722	1.8043	0.96391	0.036091	0.072181	0.59313	True
Non-targeting-864	Non-target-163	156.72	303	156.72	303	0.94669	10698	6574.7	1.804	0.96341	0.03659	0.07318	0.59457	True
LmxM.33.0880.1_38_0.160228898426323_442-461_1	LmxM.33.0880.1	152.56	30.518	152.56	30.518	-2.2846	7447	6277.9	1.8039	0.035624	0.96438	0.071248	0.59137	False
LmxM.08_29.1995.1_43_0.451086956521739_506-487_0	LmxM.08_29.1995.1	398.04	98.819	398.04	98.819	-1.9991	44767	32722	1.8035	0.035656	0.96434	0.071312	0.59147	False
LmxM.08_29.1390.1_43_0.07981220657277_181-200_1	LmxM.08_29.1390.1	461.84	832.69	461.84	832.69	0.84901	68768	42293	1.8033	0.96388	0.036116	0.072233	0.59326	True
LmxM.30.1530.1_29_0.126090169992609_850-869_1	LmxM.30.1530.1	231.61	50.863	231.61	50.863	-2.1652	16335	12868	1.8031	0.035685	0.96432	0.071369	0.59147	False
LmxM.34.3170.1_19_0.0122666666666667_73-54_0	LmxM.34.3170.1	184.46	38.51	184.46	38.51	-2.2308	10650	8698.8	1.8031	0.035688	0.96431	0.071376	0.59147	False
LmxM.31.2140.1_33_0.0671641791044776_36-17_0	LmxM.31.2140.1	187.23	39.237	187.23	39.237	-2.2259	10951	8924.9	1.8028	0.035712	0.96429	0.071424	0.59147	False
LmxM.34.1200.1_38_0.0657210401891253_136-155_1	LmxM.34.1200.1	411.91	103.18	411.91	103.18	-1.9868	47657	34714	1.8027	0.035716	0.96428	0.071432	0.59147	False
LmxM.33.2690.1_43_0.315911730545877_537-556_1	LmxM.33.2690.1	353.66	648.14	353.66	648.14	0.87209	43358	26685	1.8027	0.96373	0.036271	0.072541	0.59392	True
LmxM.13.0430.1_43_0.139586823003908_243-262_1	LmxM.13.0430.1	337.02	80.654	337.02	80.654	-2.0495	32861	24556	1.8025	0.035735	0.96427	0.071469	0.59165	False
LmxM.25.0340.1_0_0.0579929399899143_108-127_1	LmxM.25.0340.1	284.31	528.25	284.31	528.25	0.89138	29751	18317	1.8023	0.9636	0.036395	0.07279	0.59457	True
LmxM.32.2900.1_14_0.223851417399804_1596-1615_1	LmxM.32.2900.1	251.03	470.12	251.03	470.12	0.9025	24000	14781	1.802	0.96352	0.036481	0.072962	0.59457	True
LmxM.04.0590.1_67_0.471014492753623_321-340_1	LmxM.04.0590.1	460.45	118.44	460.45	118.44	-1.9499	58487	42074	1.802	0.035772	0.96423	0.071544	0.59215	False
LmxM.22.0150.1_52_0.341754385964912_480-499_1	LmxM.22.0150.1	380.01	693.19	380.01	693.19	0.86549	49039	30207	1.8019	0.9637	0.036301	0.072603	0.59401	True
LmxM.21.1567.1_43_0.249512670565302_252-271_1	LmxM.21.1567.1	366.14	89.373	366.14	89.373	-2.0224	38300	28330	1.8019	0.03578	0.96422	0.071559	0.59215	False
LmxM.21.0250.1_57_0.485875706214689_685-704_1	LmxM.21.0240.1-LmxM.21.0250.1	271.83	506.45	271.83	506.45	0.89524	27522	16954	1.8019	0.96355	0.036455	0.07291	0.59457	True
LmxM.11.0860.1_19_0.041005291005291_214-233_1	LmxM.11.0860.1	392.49	97.366	392.49	97.366	-2.0001	43550	31939	1.8017	0.035793	0.96421	0.071587	0.59216	False
LmxM.28.2110.1_0_0.00434593654932638_45070_1	LmxM.28.2110.1	309.28	72.661	309.28	72.661	-2.0746	27994	21176	1.8017	0.035795	0.9642	0.071591	0.59216	False
LmxM.06.0020.1_52_0.0640547263681592_93-112_1	LmxM.06.0020.1	294.02	68.301	294.02	68.301	-2.0899	25475	19408	1.8016	0.035807	0.96419	0.071613	0.59222	False
LmxM.29.1800.1_33_0.248936170212766_355-336_0	LmxM.29.1800.1	252.42	56.676	252.42	56.676	-2.1355	19157	14922	1.8012	0.035833	0.96417	0.071666	0.59225	False
LmxM.13.1290.1_29_0.0946189960274467_259-278_1	LmxM.13.1290.1	464.61	119.89	464.61	119.89	-1.9454	59416	42733	1.8012	0.035838	0.96416	0.071676	0.59225	False
LmxM.34.3040.1_48_0.488970588235294_404-385_0	LmxM.34.3040.1	239.93	450.5	239.93	450.5	0.90608	22169	13674	1.8007	0.96339	0.036614	0.073229	0.59457	True
LmxM.33.1250.1_29_0.131847725162488_135-154_1	LmxM.33.1250.1	281.54	523.16	281.54	523.16	0.89155	29190	18010	1.8004	0.96344	0.036556	0.073111	0.59457	True
LmxM.26.0830.1_46_0.032015065913371_29-48_1	LmxM.26.0830.1	244.09	54.496	244.09	54.496	-2.1429	17974	14085	1.8	0.035929	0.96407	0.071858	0.59277	False
LmxM.18.1240.1_29_0.0644880174291939_141-160_1	LmxM.18.1240.1	299.57	554.4	299.57	554.4	0.88583	32470	20044	1.8	0.96344	0.03656	0.073121	0.59457	True
LmxM.07.0050.1_67_0.25987525987526_761-742_0	LmxM.07.0050.1	337.02	619.07	337.02	619.07	0.87534	39777	24556	1.7999	0.96349	0.036512	0.073024	0.59457	True
LmxM.20.0550.1_34_0.0165137614678899_32-13_0	LmxM.20.0550.1	338.4	81.38	338.4	81.38	-2.0426	33030	24731	1.7997	0.03595	0.96405	0.071901	0.59277	False
LmxM.17.0540.1_14_0.202583979328165_781-800_1	LmxM.17.0540.1	285.7	66.121	285.7	66.121	-2.0947	24108	18471	1.7997	0.035956	0.96404	0.071911	0.59277	False
LmxM.15.0270.1_43_0.148578811369509_105-124_1	LmxM.15.0270.1	474.32	853.04	474.32	853.04	0.84541	71714	44286	1.7996	0.9636	0.0364	0.0728	0.59457	True
LmxM.34.4640.1_52_0.0811594202898551_20-39_1	LmxM.34.4640.1	238.55	53.043	238.55	53.043	-2.1481	17206	13539	1.7993	0.035987	0.96401	0.071974	0.59277	False
LmxM.32.3180.1_29_0.433954451345756_1044-1063_1	LmxM.32.3180.1	291.25	539.87	291.25	539.87	0.88809	30906	19094	1.7993	0.96337	0.036631	0.073262	0.59457	True
LmxM.29.0900.1_43_0.232258064516129_437-418_0	LmxM.29.0900.1	264.9	60.309	264.9	60.309	-2.1167	20928	16216	1.7992	0.035991	0.96401	0.071981	0.59277	False
LmxM.24.1560.1_46_0.0809761508596783_149-130_0	LmxM.24.1560.1	282.93	65.395	282.93	65.395	-2.0964	23660	18164	1.7991	0.036005	0.964	0.072009	0.59277	False
LmxM.36.3730.1_43_0.161172161172161_82-101_1	LmxM.36.3730.1	235.77	52.316	235.77	52.316	-2.1509	16828	13269	1.7989	0.036014	0.96399	0.072029	0.59277	False
LmxM.25.2290.1_52_0.209876543209877_181-200_1	LmxM.25.2290.1	233	51.589	233	51.589	-2.1537	16455	13001	1.7986	0.03604	0.96396	0.07208	0.59297	False
LmxM.13.0820.1_38_0.121820615796519_87-106_1	LmxM.13.0820.1	174.75	36.33	174.75	36.33	-2.2351	9579.9	7927	1.7983	0.036068	0.96393	0.072137	0.59304	False
LmxM.24.0440.1_38_0.061863173216885_261-242_0	LmxM.24.0440.1	259.35	58.855	259.35	58.855	-2.1209	20099	15635	1.7982	0.036072	0.96393	0.072144	0.59304	False
LmxM.36.2060.1_29_0.0539119000657462_77-96_1	LmxM.36.2060.1	262.12	489.01	262.12	489.01	0.89706	25738	15924	1.7979	0.96321	0.036789	0.073577	0.59587	True
LmxM.26.1610.1_29_0.0836298932384342_145-126_0	LmxM.26.1610.1	307.89	72.661	307.89	72.661	-2.0681	27667	21013	1.7979	0.036095	0.96391	0.072189	0.59313	False
LmxM.16.0050.1_29_0.195035460992908_379-398_1	LmxM.16.0050.1	429.94	777.47	429.94	777.47	0.85316	60390	37378	1.7976	0.9634	0.036601	0.073201	0.59457	True
LmxM.34.0900.1_57_0.234463276836158_162-181_1	LmxM.34.0900.1	180.3	37.784	180.3	37.784	-2.2248	10155	8364.3	1.7975	0.036126	0.96387	0.072251	0.59327	False
LmxM.15.1410.1_49_0.127348643006263_192-173_0	LmxM.15.1410.1	490.96	880.65	490.96	880.65	0.84166	75929	47004	1.7974	0.96344	0.036564	0.073128	0.59457	True
LmxM.36.2500.1_19_0.0637037037037037_135-116_0	LmxM.36.2500.1	219.13	47.956	219.13	47.956	-2.1688	14650	11698	1.7973	0.036144	0.96386	0.072289	0.59329	False
LmxM.26.0710.1_33_0.311159578335151_849-868_1	LmxM.26.0710.1	330.08	606.72	330.08	606.72	0.87622	38264	23692	1.7973	0.96327	0.036734	0.073468	0.59533	True
LmxM.08_29.0080.1_19_0.168_70-51_0	LmxM.08_29.0080.1	305.12	71.934	305.12	71.934	-2.0694	27187	20688	1.7972	0.036152	0.96385	0.072304	0.59329	False
LmxM.25.0110.1_71_0.458947368421053_665-646_0	LmxM.25.0110.1	339.79	82.107	339.79	82.107	-2.0358	33200	24906	1.797	0.036165	0.96384	0.072329	0.59329	False
LmxM.15.0200.1_52_0.328849028400598_215-234_1	LmxM.15.0200.1-LmxM.33.0860.1	355.05	649.59	355.05	649.59	0.86968	43378	26866	1.797	0.96328	0.036724	0.073447	0.59533	True
LmxM.16.0930.1_0_0.155354449472097_99-118_1	LmxM.16.0930.1	529.8	141.69	529.8	141.69	-1.8953	75313	53608	1.7968	0.036182	0.96382	0.072365	0.59334	False
LmxM.19.1620.1_33_0.320388349514563_304-285_0	LmxM.19.1620.1	202.49	43.597	202.49	43.597	-2.1899	12623	10212	1.7965	0.036204	0.9638	0.072408	0.59357	False
LmxM.09.0230.1_57_0.302248677248677_447-466_1	LmxM.09.0230.1	275.99	512.99	275.99	512.99	0.89188	28083	17403	1.7965	0.96312	0.036882	0.073763	0.59723	True
LmxM.36.0390.1_33_0.247082699137494_482-501_1	LmxM.36.0390.1	134.53	262.31	134.53	262.31	0.95814	8163.5	5059.4	1.7964	0.96269	0.037308	0.074615	0.59872	True
LmxM.33.0940.1_38_0.142191142191142_421-440_1	LmxM.33.0940.1	287.09	66.848	287.09	66.848	-2.0861	24253	18626	1.7963	0.036224	0.96378	0.072449	0.59378	False
LmxM.29.3650.1_60_0.157723577235772_87-106_1	LmxM.29.3650.1-LmxM.34.1910.1	366.14	90.1	366.14	90.1	-2.0108	38100	28330	1.7962	0.036233	0.96377	0.072467	0.5938	False
LmxM.23.1560.1_52_0.0803921568627451_74-93_1	LmxM.23.1560.1	183.07	349.5	183.07	349.5	0.92915	13849	8586.7	1.796	0.96286	0.03714	0.07428	0.59833	True
LmxM.14.0010.1_57_0.478354978354978_435-454_1	LmxM.14.0010.1	468.77	122.07	468.77	122.07	-1.9325	60101	43396	1.7959	0.036254	0.96375	0.072507	0.59392	False
LmxM.33.0710.1_43_0.248051948051948_577-558_0	LmxM.33.0710.1	299.57	70.481	299.57	70.481	-2.0721	26241	20044	1.7958	0.036266	0.96373	0.072531	0.59392	False
LmxM.30.1090.1_14_0.0981912144702842_182-201_1	LmxM.30.1090.1	227.45	427.97	227.45	427.97	0.909	20104	12473	1.7955	0.96294	0.037063	0.074126	0.59833	True
LmxM.26.2210.1_29_0.0510510510510511_132-151_1	LmxM.26.2210.1	242.71	54.496	242.71	54.496	-2.1347	17712	13948	1.7954	0.036295	0.96371	0.07259	0.59401	False
Non-targeting-352	Non-target-71	416.07	753.49	416.07	753.49	0.85522	56928	35321	1.7954	0.96321	0.03679	0.07358	0.59587	True
LmxM.34.1190.1_29_0.125672043010753_183-202_1	LmxM.34.1190.1	156.72	31.971	156.72	31.971	-2.2581	7781.1	6574.7	1.7954	0.036299	0.9637	0.072597	0.59401	False
LmxM.29.2050.1_67_0.353891336270191_230-249_1	LmxM.29.2050.1	273.22	507.9	273.22	507.9	0.89205	27538	17103	1.7945	0.96295	0.037047	0.074095	0.59833	True
LmxM.19.1410.1_14_0.170046246887229_470-489_1	LmxM.19.1410.1	295.41	546.41	295.41	546.41	0.88503	31501	19566	1.7944	0.96298	0.037017	0.074033	0.59831	True
LmxM.34.4120.1_14_0.09044908285895_278-297_1	LmxM.34.4120.1	260.74	59.582	260.74	59.582	-2.1112	20232	15779	1.7944	0.036378	0.96362	0.072755	0.59457	False
LmxM.31.1900.1_52_0.315211422295442_570-589_1	LmxM.31.1900.1	278.77	64.668	278.77	64.668	-2.091	22919	17706	1.7943	0.03638	0.96362	0.072761	0.59457	False
LmxM.19.1110.1_29_0.187861271676301_202-183_0	LmxM.19.1110.1	234.39	52.316	234.39	52.316	-2.1424	16575	13135	1.7942	0.036392	0.96361	0.072784	0.59457	False
LmxM.01.0400.1_48_0.498796630565584_824-843_1	LmxM.01.0400.1	264.9	493.37	264.9	493.37	0.89471	26099	16216	1.7942	0.96291	0.037089	0.074178	0.59833	True
LmxM.24.0290.1_43_0.0725244072524407_44-63_1	LmxM.24.0290.1	252.42	471.57	252.42	471.57	0.89902	24014	14922	1.794	0.96288	0.037123	0.074247	0.59833	True
LmxM.36.3870.1_14_0.212732305258996_535-554_1	LmxM.36.3870.1	256.58	478.84	256.58	478.84	0.89754	24700	15348	1.794	0.96288	0.037116	0.074232	0.59833	True
LmxM.32.2040.1_29_0.0380710659898477_94-75_0	LmxM.32.2040.1	231.61	51.589	231.61	51.589	-2.1451	16204	12868	1.7938	0.036422	0.96358	0.072843	0.59457	False
LmxM.27.0360.1_43_0.224251648909183_438-457_1	LmxM.27.0360.1	228.84	50.863	228.84	50.863	-2.1479	15838	12604	1.7935	0.03645	0.96355	0.0729	0.59457	False
LmxM.17.0720.1_43_0.087431693989071_205-224_1	LmxM.17.0720.1	551.99	149.68	551.99	149.68	-1.8757	80924	57545	1.7933	0.03646	0.96354	0.072919	0.59457	False
LmxM.36.2910.1_14_0.311239193083574_330-311_0	LmxM.36.2910.1	255.19	58.129	255.19	58.129	-2.1153	19416	15206	1.7933	0.036464	0.96354	0.072929	0.59457	False
LmxM.08_29.2200.1_46_0.0394990366088632_76-95_1	LmxM.08_29.2200.1	467.39	122.07	467.39	122.07	-1.9282	59621	43174	1.7932	0.03647	0.96353	0.07294	0.59457	False
LmxM.25.1090.1_0_0.191283292978208_241-222_0	LmxM.25.1090.1	223.29	49.409	223.29	49.409	-2.1536	15117	12083	1.7928	0.036502	0.9635	0.073004	0.59457	False
LmxM.33.2520.1_33_0.315659679408138_2307-2288_0	LmxM.33.2520.1	345.34	84.287	345.34	84.287	-2.0218	34074	25611	1.7926	0.036519	0.96348	0.073039	0.59457	False
LmxM.31.1760.1_38_0.113982770046388_168-187_1	LmxM.31.1760.1	345.34	84.287	345.34	84.287	-2.0218	34074	25611	1.7926	0.036519	0.96348	0.073039	0.59457	False
LmxM.31.0477.1_14_0.316993464052288_94-113_1	LmxM.31.0477.1	170.59	35.604	170.59	35.604	-2.2289	9110.4	7605.5	1.7925	0.036526	0.96347	0.073052	0.59457	False
LmxM.36.1900.1_48_0.490942028985507_2445-2426_0	LmxM.36.1900.1	170.59	35.604	170.59	35.604	-2.2289	9110.4	7605.5	1.7925	0.036526	0.96347	0.073052	0.59457	False
LmxM.31.1770.1_19_0.0583657587548638_97-78_0	LmxM.31.1770.1	217.74	47.956	217.74	47.956	-2.1597	14414	11571	1.7922	0.036547	0.96345	0.073095	0.59457	False
LmxM.03.0340.1_57_0.485998193315267_534-553_1	LmxM.03.0340.1	249.64	56.676	249.64	56.676	-2.1196	18618	14641	1.7922	0.036548	0.96345	0.073096	0.59457	False
LmxM.21.1310.1_52_0.0538532961931291_49-68_1	LmxM.21.1310.1	113.73	21.798	113.73	21.798	-2.3312	4225.3	3793.7	1.7922	0.036553	0.96345	0.073106	0.59457	False
LmxM.34.1360.1_38_0.00296296296296296_44946_1	LmxM.34.1360.1	245.48	459.22	245.48	459.22	0.90084	22842	14223	1.7922	0.96271	0.037291	0.074582	0.59866	True
LmxM.29.0420.1_43_0.139872842870118_143-162_1	LmxM.29.0420.1	288.48	534.06	288.48	534.06	0.88626	30156	18782	1.792	0.96277	0.037225	0.074451	0.59833	True
LmxM.26.1970.1_34_0.0592334494773519_55-36_0	LmxM.26.1970.1	246.87	55.949	246.87	55.949	-2.1218	18225	14362	1.7917	0.036589	0.96341	0.073177	0.59457	False
LmxM.34.5070.1_43_0.479289940828402_253-234_0	LmxM.34.5070.1	246.87	55.949	246.87	55.949	-2.1218	18225	14362	1.7917	0.036589	0.96341	0.073177	0.59457	False
LmxM.15.1355.1_49_0.262295081967213_245-226_0	LmxM.15.1355.1	635.2	1120.4	635.2	1120.4	0.81779	1.1773e+05	73345	1.7917	0.96306	0.036942	0.073884	0.59784	True
LmxM.16.1070.1_14_0.0164365548980934_15-34_1	LmxM.16.1070.1	443.81	114.8	443.81	114.8	-1.9415	54122	39484	1.7916	0.036596	0.9634	0.073193	0.59457	False
LmxM.20.0250.1_57_0.419298245614035_472-491_1	LmxM.20.0250.1	178.91	37.784	178.91	37.784	-2.2138	9958.3	8254.1	1.7916	0.036601	0.9634	0.073202	0.59457	False
LmxM.22.1000.1_43_0.0736961451247165_124-143_1	LmxM.22.1000.1	178.91	37.784	178.91	37.784	-2.2138	9958.3	8254.1	1.7916	0.036601	0.9634	0.073202	0.59457	False
LmxM.12.0610.1_29_0.132146204311153_426-407_0	LmxM.12.0610.1	209.42	45.776	209.42	45.776	-2.1694	13390	10821	1.7916	0.036601	0.9634	0.073203	0.59457	False
LmxM.29.1180.1_49_0.233532934131737_124-105_0	LmxM.29.1180.1	377.24	686.65	377.24	686.65	0.86238	47867	29827	1.7915	0.96286	0.037141	0.074282	0.59833	True
LmxM.27.1480.1_14_0.0226706527154958_83-102_1	LmxM.27.1480.1	312.05	574.75	312.05	574.75	0.87903	34505	21505	1.7914	0.96276	0.037238	0.074476	0.59833	True
LmxM.31.1440.1_34_0.175675675675676_85-66_0	LmxM.31.1440.1	181.68	38.51	181.68	38.51	-2.209	10249	8475.2	1.7914	0.036617	0.96338	0.073235	0.59457	False
LmxM.22.0400.1_29_0.355524734165511_760-779_1	LmxM.22.0400.1	181.68	346.59	181.68	346.59	0.92805	13597	8475.2	1.7913	0.96247	0.037531	0.075063	0.60074	True
LmxM.27.0360.1_14_0.388635210553019_760-779_1	LmxM.27.0360.1	203.87	44.323	203.87	44.323	-2.1764	12728	10332	1.7913	0.036627	0.96337	0.073253	0.59457	False
LmxM.34.1180.1_38_0.0360046457607433_118-137_1	LmxM.34.1180.1	244.09	55.222	244.09	55.222	-2.1241	17836	14085	1.7912	0.036628	0.96337	0.073256	0.59457	False
LmxM.36.1690.1_57_0.314994606256742_284-303_1	LmxM.36.1690.1	244.09	55.222	244.09	55.222	-2.1241	17836	14085	1.7912	0.036628	0.96337	0.073256	0.59457	False
LmxM.09.0780.1_52_0.165333333333333_115-134_1	LmxM.09.0780.1	464.61	834.87	464.61	834.87	0.84416	68547	42733	1.7911	0.96291	0.037092	0.074184	0.59833	True
LmxM.22.1540.1_43_0.384562132225684_1104-1123_1	LmxM.22.1540.1	295.41	69.755	295.41	69.755	-2.0667	25460	19566	1.7911	0.036637	0.96336	0.073274	0.59457	False
LmxM.04.0390.1_29_0.15266106442577_105-124_1	LmxM.04.0390.1	361.98	660.49	361.98	660.49	0.86582	44553	27777	1.7911	0.9628	0.037197	0.074393	0.59833	True
LmxM.12.0530.1_52_0.130913091309131_230-249_1	LmxM.12.0530.1	307.89	73.388	307.89	73.388	-2.054	27496	21013	1.7911	0.036642	0.96336	0.073284	0.59457	False
LmxM.36.0570.1_29_0.125836680053548_285-266_0	LmxM.36.0570.1	280.15	65.395	280.15	65.395	-2.0822	23061	17858	1.7909	0.036658	0.96334	0.073315	0.5947	False
LmxM.04.0500.1_14_0.308753197642087_2772-2791_1	LmxM.04.0500.1	417.46	754.95	417.46	754.95	0.85321	56950	35525	1.7906	0.96282	0.037177	0.074355	0.59833	True
LmxM.02.0420.1_14_0.264948794185662_799-818_1	LmxM.02.0420.1	317.6	584.19	317.6	584.19	0.87717	35536	22168	1.7905	0.9627	0.037297	0.074594	0.59866	True
LmxM.23.0320.1_52_0.300486618004866_241-260_1	LmxM.23.0320.1	305.12	72.661	305.12	72.661	-2.0551	27018	20688	1.7903	0.036705	0.9633	0.07341	0.59533	False
LmxM.29.1170.1_67_0.381161542215715_772-791_1	LmxM.29.1170.1	303.73	560.22	303.73	560.22	0.88102	32892	20526	1.7902	0.96266	0.037343	0.074686	0.59916	True
LmxM.11.0240.1_38_0.0698924731182796_48-67_1	LmxM.11.0240.1	356.43	87.92	356.43	87.92	-2.0071	36050	27047	1.7902	0.036714	0.96329	0.073429	0.59533	False
LmxM.26.2130.1_46_0.059662775616083_42-61_1	LmxM.26.2130.1	259.35	59.582	259.35	59.582	-2.1035	19954	15635	1.79	0.036729	0.96327	0.073457	0.59533	False
LmxM.12.0610.1_14_0.158700406123087_498-517_1	LmxM.12.0610.1	424.39	766.57	424.39	766.57	0.85151	58544	36550	1.7898	0.96277	0.037231	0.074462	0.59833	True
LmxM.22.0010.1_43_0.0435458786936236_93-74_0	LmxM.22.0010.1	302.34	71.934	302.34	71.934	-2.0563	26544	20365	1.7895	0.036768	0.96323	0.073536	0.59575	False
LmxM.32.2270.1_52_0.19376026272578_461-480_1	LmxM.32.2270.1	449.36	808.72	449.36	808.72	0.84635	64570	40340	1.7892	0.96274	0.03726	0.074519	0.59848	True
LmxM.14.1280.1_43_0.0402993667242372_66-85_1	LmxM.14.1280.1	443.81	799.27	443.81	799.27	0.84731	63177	39484	1.7889	0.96271	0.037291	0.074583	0.59866	True
LmxM.30.0090.1_43_0.304935767410412_447-466_1	LmxM.30.0090.1	244.09	456.31	244.09	456.31	0.89984	22518	14085	1.7881	0.96237	0.037625	0.075251	0.6009	True
LmxM.32.1970.1_29_0.0564516129032258_91-72_0	LmxM.32.1970.1	219.13	48.683	219.13	48.683	-2.1475	14526	11698	1.7875	0.036931	0.96307	0.073862	0.59781	False
LmxM.29.1930.1_43_0.189044756179025_274-293_1	LmxM.29.1930.1-LmxM.29.1940.1	475.71	125.7	475.71	125.7	-1.9116	61251	44510	1.7874	0.036933	0.96307	0.073865	0.59781	False
LmxM.36.2500.1_0_0.179259259259259_367-348_0	LmxM.36.2500.1	306.5	73.388	306.5	73.388	-2.0475	27172	20850	1.7872	0.03695	0.96305	0.0739	0.59784	False
LmxM.20.1410.1_43_0.0945753033547466_258-277_1	LmxM.20.1410.1	274.61	509.35	274.61	509.35	0.88889	27553	17253	1.7872	0.96236	0.037642	0.075284	0.6009	True
LmxM.36.4180.1_48_0.468950749464668_660-641_0	LmxM.36.4180.1	216.36	47.956	216.36	47.956	-2.1505	14179	11444	1.7871	0.036958	0.96304	0.073915	0.59784	False
LmxM.11.0980.1_48_0.424242424242424_613-632_1	LmxM.11.0980.1	163.65	34.151	163.65	34.151	-2.2278	8385.6	7082.2	1.787	0.03697	0.96303	0.073939	0.59791	False
LmxM.32.2420.1_43_0.137619047619048_279-298_1	LmxM.32.2420.1	110.95	218.71	110.95	218.71	0.97272	5805.8	3636.7	1.7869	0.96176	0.038236	0.076472	0.60269	True
LmxM.09.0345.1_34_0.102040816326531_78-59_0	LmxM.09.0345.1	213.58	47.23	213.58	47.23	-2.1535	13837	11193	1.7868	0.036982	0.96302	0.073965	0.598	False
LmxM.09.1380.1_43_0.0556511761331038_88-107_1	LmxM.09.1380.1	506.22	903.9	506.22	903.9	0.83516	79076	49554	1.7865	0.96256	0.037441	0.074881	0.60036	True
LmxM.11.0150.1_38_0.0291858678955453_71-90_1	LmxM.11.0150.1	335.63	82.107	335.63	82.107	-2.0181	32137	24382	1.7864	0.037015	0.96298	0.07403	0.59831	False
LmxM.28.0835.1_43_0.327619047619048_169-188_1	LmxM.28.0835.1	233	436.69	233	436.69	0.90341	20745	13001	1.7864	0.96221	0.03779	0.07558	0.60128	True
LmxM.08_29.2630.1_0_0.0423066558879008_152-171_1	LmxM.08_29.2630.1	378.62	688.1	378.62	688.1	0.86014	47888	30017	1.7863	0.96243	0.037571	0.075141	0.60074	True
LmxM.28.1550.1_43_0.293055555555556_207-226_1	LmxM.28.1550.1	260.74	60.309	260.74	60.309	-2.094	20086	15779	1.7862	0.037033	0.96297	0.074066	0.59833	False
LmxM.36.1730.1_19_0.123700623700624_362-343_0	LmxM.36.1730.1	361.98	90.1	361.98	90.1	-1.9944	36960	27777	1.7862	0.037035	0.96297	0.074069	0.59833	False
LmxM.34.3660.1_14_0.101058931860037_429-448_1	LmxM.34.3660.1	337.02	616.89	337.02	616.89	0.87026	39165	24556	1.786	0.96236	0.037642	0.075284	0.6009	True
LmxM.34.4045.1_57_0.422413793103448_151-132_0	LmxM.34.4045.1	275.99	64.668	275.99	64.668	-2.0766	22329	17403	1.786	0.037049	0.96295	0.074099	0.59833	False
LmxM.03.0520.1_43_0.142913231252454_358-377_1	LmxM.03.0520.1	342.56	84.287	342.56	84.287	-2.0102	33354	25258	1.7856	0.037082	0.96292	0.074163	0.59833	False
LmxM.08.0400.1_38_0.172890733056708_621-640_1	LmxM.08.0400.1	294.02	542.78	294.02	542.78	0.88219	30939	19408	1.7856	0.96226	0.037741	0.075483	0.60124	True
LmxM.32.0840.1_29_0.285915492957746_619-600_0	LmxM.32.0840.1	332.86	81.38	332.86	81.38	-2.0189	31620	24036	1.7855	0.037088	0.96291	0.074175	0.59833	False
LmxM.27.0010.1_38_0.174222222222222_192-211_1	LmxM.27.0010.1	180.3	38.51	180.3	38.51	-2.1981	10052	8364.3	1.7854	0.037096	0.9629	0.074193	0.59833	False
LmxM.10.1130.1_14_0.240898190538478_1098-1117_1	LmxM.10.1130.1	456.29	819.62	456.29	819.62	0.8436	66003	41420	1.7852	0.96242	0.037582	0.075165	0.60074	True
LmxM.19.0320.1_29_0.156513125309559_313-332_1	LmxM.19.0320.1	221.9	417.07	221.9	417.07	0.90734	19046	11954	1.7851	0.96207	0.037929	0.075858	0.60128	True
LmxM.24.1170.1_43_0.0684270300965361_232-251_1	LmxM.24.1170.1	206.65	390.19	206.65	390.19	0.91373	16844	10575	1.7848	0.96201	0.037993	0.075986	0.60128	True
LmxM.27.2100.1_43_0.095125786163522_112-131_1	LmxM.27.2100.1	298.18	71.208	298.18	71.208	-2.0508	25759	19884	1.7848	0.037148	0.96285	0.074295	0.59833	False
LmxM.31.3080.1_0_0.10675625233296_280-299_1	LmxM.31.3080.1	298.18	71.208	298.18	71.208	-2.0508	25759	19884	1.7848	0.037148	0.96285	0.074295	0.59833	False
LmxM.27.1230.1_38_0.0700064226075787_102-121_1	LmxM.27.1230.1	338.4	619.07	338.4	619.07	0.86943	39387	24731	1.7847	0.96225	0.037745	0.07549	0.60124	True
LmxM.15.0340.1_67_0.402721088435374_587-606_1	LmxM.15.0340.1	359.21	654.68	359.21	654.68	0.86416	43651	27411	1.7846	0.96227	0.037727	0.075454	0.60124	True
LmxM.12.1150.1_60_0.118689105403012_413-394_0	LmxM.12.1150.1	307.89	74.114	307.89	74.114	-2.0399	27326	21013	1.7842	0.037194	0.96281	0.074388	0.59833	False
LmxM.12.1260.1_29_0.0189825360668185_21-40_1	LmxM.12.1260.1	90.148	16.712	90.148	16.712	-2.3635	2696.5	2549.6	1.7842	0.037199	0.9628	0.074398	0.59833	False
LmxM.31.0940.1_29_0.0361294376374489_108-127_1	LmxM.31.0940.1	238.55	446.14	238.55	446.14	0.90041	21547	13539	1.7841	0.96203	0.037969	0.075937	0.60128	True
LmxM.33.0250.1_43_0.0920138888888889_102-121_1	LmxM.33.0250.1	282.93	66.848	282.93	66.848	-2.0651	23345	18164	1.7841	0.037206	0.96279	0.074411	0.59833	False
LmxM.07.1010.1_63_0.257668711656442_134-115_0	LmxM.07.1010.1	617.17	173.66	617.17	173.66	-1.8235	98351	69785	1.784	0.03721	0.96279	0.074421	0.59833	False
LmxM.24.2180.1_0_0.0308084317813296_128-147_1	LmxM.24.2180.1	267.67	62.488	267.67	62.488	-2.0813	21050	16509	1.7839	0.037222	0.96278	0.074444	0.59833	False
LmxM.21.0840.1_29_0.320457796852647_438-457_1	LmxM.21.0840.1	141.46	273.93	141.46	273.93	0.94848	8773.9	5514.9	1.7838	0.96168	0.038317	0.076635	0.60284	True
LmxM.08.1100.1_14_0.306010928961749_340-321_0	LmxM.08.1100.1	327.31	79.927	327.31	79.927	-2.0204	30599	23349	1.7837	0.037233	0.96277	0.074467	0.59833	False
LmxM.06.0870.1_0_0.106575963718821_146-127_0	LmxM.06.0870.1	327.31	79.927	327.31	79.927	-2.0204	30599	23349	1.7837	0.037233	0.96277	0.074467	0.59833	False
LmxM.07.0860.1_43_0.295040369088812_1272-1291_1	LmxM.07.0860.1	471.55	124.98	471.55	124.98	-1.9073	60055	43840	1.7837	0.037235	0.96276	0.074471	0.59833	False
LmxM.10.0840.1_14_0.255663430420712_549-568_1	LmxM.10.0840.1	410.52	741.87	410.52	741.87	0.85214	54895	34513	1.7836	0.96224	0.037758	0.075516	0.60124	True
LmxM.30.2880.1_52_0.0673635307781649_47-66_1	LmxM.30.2880.1	314.83	578.38	314.83	578.38	0.87538	34731	21835	1.7836	0.96213	0.037874	0.075748	0.60128	True
Non-targeting-232	Non-target-31	339.79	621.25	339.79	621.25	0.86861	39610	24906	1.7835	0.96215	0.037847	0.075694	0.60128	True
LmxM.26.0760.1_74_0.291404612159329_130-149_1	LmxM.26.0760.1	305.12	73.388	305.12	73.388	-2.041	26849	20688	1.7834	0.037263	0.96274	0.074525	0.59848	False
LmxM.12.1270.1_29_0.156976744186047_165-146_0	LmxM.12.1270.1	435.49	784.01	435.49	784.01	0.84678	60735	38214	1.7829	0.96221	0.037793	0.075586	0.60128	True
LmxM.08.1091.1_57_0.225274725274725_257-238_0	LmxM.08.1091.1	500.67	893.73	500.67	893.73	0.83471	77248	48620	1.7826	0.96224	0.037765	0.075529	0.60124	True
LmxM.05.0950.1_29_0.438210487715438_1190-1209_1	LmxM.05.0950.1	406.36	734.6	406.36	734.6	0.85262	53871	33911	1.7825	0.96215	0.037854	0.075708	0.60128	True
LmxM.33.3710.1_43_0.175724637681159_93-112_1	LmxM.33.3710.1	361.98	659.03	361.98	659.03	0.86265	44121	27777	1.7823	0.96209	0.037912	0.075825	0.60128	True
LmxM.09.1460.1_29_0.41280353200883_183-202_1	LmxM.09.1460.1	316.21	580.56	316.21	580.56	0.87448	34940	22002	1.7822	0.96201	0.037988	0.075976	0.60128	True
Non-targeting-60	Non-target-21	316.21	580.56	316.21	580.56	0.87448	34940	22002	1.7822	0.96201	0.037988	0.075976	0.60128	True
LmxM.31.0200.1_57_0.453959484346225_486-505_1	LmxM.31.0200.1	185.84	353.13	185.84	353.13	0.92245	13993	8811.6	1.7821	0.96172	0.038278	0.076556	0.60276	True
LmxM.34.3840.1_52_0.397385620915033_300-319_1	LmxM.34.3840.1	235.77	441.05	235.77	441.05	0.90071	21070	13269	1.7821	0.96186	0.038143	0.076286	0.60193	True
LmxM.23.1267.1_33_0.357264957264957_415-434_1	LmxM.23.1267.1	278.77	515.89	278.77	515.89	0.88564	28114	17706	1.7821	0.96194	0.038058	0.076116	0.60136	True
LmxM.30.1160.1_19_0.13015873015873_253-234_0	LmxM.30.1160.1	418.84	755.67	418.84	755.67	0.84982	56727	35729	1.782	0.96212	0.037882	0.075765	0.60128	True
LmxM.36.0870.1_19_0.0109034267912773_24-43_1	LmxM.36.0870.1	241.32	55.222	241.32	55.222	-2.1077	17316	13811	1.7819	0.037382	0.96262	0.074763	0.59966	False
LmxM.23.0340.1_14_0.269113149847095_84-103_1	LmxM.23.0340.1	196.94	372.75	196.94	372.75	0.91702	15455	9735.4	1.7818	0.96173	0.038266	0.076532	0.60276	True
LmxM.19.1550.1_14_0.15257048092869_175-194_1	LmxM.19.1550.1	388.33	98.819	388.33	98.819	-1.9636	41909	31357	1.7816	0.037406	0.96259	0.074813	0.59993	False
LmxM.11.0710.1_14_0.0240622788393489_24-43_1	LmxM.11.0710.1	407.75	736.78	407.75	736.78	0.85198	54132	34111	1.7815	0.96207	0.03793	0.075861	0.60128	True
LmxM.36.6450.1_81_0.456228956228956_263-282_1	LmxM.36.6450.1	216.36	406.9	216.36	406.9	0.90816	18154	11444	1.7811	0.96173	0.038269	0.076539	0.60276	True
LmxM.27.0980.1_33_0.290335305719921_729-748_1	LmxM.27.0970.1-LmxM.27.0980.1	201.1	380.02	201.1	380.02	0.91478	16006	10092	1.781	0.96168	0.038323	0.076647	0.60284	True
LmxM.30.1350.1_29_0.186366479049406_291-310_1	LmxM.30.1350.1	298.18	549.32	298.18	549.32	0.87923	31534	19884	1.781	0.96188	0.038117	0.076234	0.60178	True
LmxM.01.0200.1_48_0.465997770345596_412-431_1	LmxM.01.0200.1	284.31	67.575	284.31	67.575	-2.0568	23488	18317	1.7808	0.037476	0.96252	0.074953	0.60074	False
LmxM.04.0340.1_62_0.245045045045045_130-149_1	LmxM.04.0340.1	345.34	85.74	345.34	85.74	-1.9974	33696	25611	1.7805	0.037499	0.9625	0.074999	0.60074	False
LmxM.29.0210.1_29_0.104888888888889_112-131_1	LmxM.29.0210.1	253.8	58.855	253.8	58.855	-2.0898	19002	15064	1.7804	0.037502	0.9625	0.075003	0.60074	False
LmxM.21.0023.1_52_0.199376947040498_56-75_1	LmxM.21.0023.1	253.8	58.855	253.8	58.855	-2.0898	19002	15064	1.7804	0.037502	0.9625	0.075003	0.60074	False
LmxM.33.1610.1_43_0.173493975903614_224-205_0	LmxM.33.1970.1-LmxM.33.1610.1-LmxM.33.1810.1-LmxM.33.1830.1-LmxM.33.1890.1-LmxM.34.1830a.1	306.5	74.114	306.5	74.114	-2.0335	27003	20850	1.7804	0.037507	0.96249	0.075014	0.60074	False
LmxM.36.5930.1_67_0.427758816837315_370-389_1	LmxM.36.5930.1	183.07	348.05	183.07	348.05	0.92316	13608	8586.7	1.7803	0.96156	0.038436	0.076871	0.60288	True
LmxM.16.0710.1_52_0.0320821302534488_89-108_1	LmxM.16.0710.1	459.06	823.25	459.06	823.25	0.84125	66315	41856	1.7801	0.962	0.038002	0.076004	0.60128	True
LmxM.25.1710.1_57_0.422602089268756_442-461_1	LmxM.25.1710.1	294.02	70.481	294.02	70.481	-2.0452	24985	19408	1.78	0.037538	0.96246	0.075076	0.60074	False
LmxM.31.0330.1_29_0.494187275417459_2335-2354_1	LmxM.31.0330.1	237.16	443.23	237.16	443.23	0.89938	21233	13403	1.78	0.96168	0.038317	0.076634	0.60284	True
LmxM.29.2150.1_29_0.403426791277259_1030-1049_1	LmxM.29.2150.1	241.32	450.5	241.32	450.5	0.8978	21878	13811	1.7799	0.96169	0.03831	0.076619	0.60284	True
LmxM.25.2200.1_38_0.0203644158628081_45291_1	LmxM.25.2200.1	289.86	534.78	289.86	534.78	0.88132	29994	18937	1.7798	0.96177	0.038228	0.076455	0.60269	True
LmxM.36.6995.1_74_0.354666666666667_122-141_1	LmxM.36.6995.1	209.42	394.55	209.42	394.55	0.91057	17136	10821	1.7797	0.96159	0.038411	0.076821	0.60288	True
LmxM.27.0360.1_43_0.224251648909183_439-458_1	LmxM.27.0360.1	190.01	41.417	190.01	41.417	-2.1709	11039	9153.4	1.7796	0.037568	0.96243	0.075136	0.60074	False
LmxM.27.0250.1_57_0.265993265993266_309-328_1	LmxM.27.0250.1	173.36	37.057	173.36	37.057	-2.1959	9289.6	7819.2	1.7796	0.037574	0.96243	0.075148	0.60074	False
LmxM.34.1830.1_33_0.233783783783784_522-503_0	LmxM.34.1830.1	266.28	62.488	266.28	62.488	-2.0738	20766	16362	1.7796	0.037574	0.96243	0.075148	0.60074	False
LmxM.18.1660.1_43_0.0188953488372093_48-29_0	LmxM.18.1660.1	303.73	73.388	303.73	73.388	-2.0344	26529	20526	1.7795	0.037579	0.96242	0.075158	0.60074	False
LmxM.32.1490.1_0_0.0398742879591436_399-418_1	LmxM.32.1490.1	359.21	90.1	359.21	90.1	-1.9833	36209	27411	1.7794	0.037584	0.96242	0.075168	0.60074	False
LmxM.36.6010.1_57_0.428216592151018_858-877_1	LmxM.36.6010.1	178.91	38.51	178.91	38.51	-2.187	9856	8254.1	1.7794	0.037586	0.96241	0.075171	0.60074	False
LmxM.23.1010.1_38_0.133211121295448_433-452_1	LmxM.23.1010.1	181.68	39.237	181.68	39.237	-2.1828	10146	8475.2	1.7794	0.037586	0.96241	0.075172	0.60074	False
LmxM.29.3190.1_19_0.188505747126437_249-230_0	LmxM.29.3190.1	332.86	82.107	332.86	82.107	-2.0062	31438	24036	1.7793	0.037599	0.9624	0.075199	0.60083	False
LmxM.28.2150.1_29_0.00159680638722555_44946_1	LmxM.28.2150.1	213.58	401.82	213.58	401.82	0.90859	17716	11193	1.7792	0.96156	0.038442	0.076884	0.60288	True
LmxM.36.5890.1_29_0.138277919863598_806-825_1	LmxM.36.5890.1	263.51	61.762	263.51	61.762	-2.0754	20351	16070	1.7788	0.037635	0.96237	0.075269	0.6009	False
LmxM.17.1370.1_38_0.0349865436370627_86-105_1	LmxM.17.1370.1	475.71	127.16	475.71	127.16	-1.8952	60743	44510	1.7788	0.037639	0.96236	0.075278	0.6009	False
LmxM.33.0530.1_43_0.153428377460964_218-237_1	LmxM.33.0530.1	281.54	520.25	281.54	520.25	0.88352	28492	18010	1.7787	0.96167	0.03833	0.076659	0.60284	True
LmxM.34.3840.1_43_0.0915032679738562_64-83_1	LmxM.34.3840.1	300.96	72.661	300.96	72.661	-2.0354	26060	20204	1.7786	0.037651	0.96235	0.075302	0.6009	False
LmxM.22.0690.1_71_0.405_738-719_0	LmxM.22.0690.1	259.35	481.74	259.35	481.74	0.8908	24729	15635	1.7786	0.96161	0.038387	0.076774	0.60288	True
LmxM.34.4500.1_29_0.168674698795181_46-27_0	LmxM.34.4500.1	339.79	84.287	339.79	84.287	-1.9985	32641	24906	1.7785	0.037657	0.96234	0.075315	0.6009	False
Non-targeting-502	Non-target-104	251.03	467.21	251.03	467.21	0.89357	23367	14781	1.7781	0.96156	0.03844	0.076881	0.60288	True
LmxM.05.1190.1_29_0.132448076268301_772-791_1	LmxM.05.1190.1	363.37	91.553	363.37	91.553	-1.977	36942	27961	1.7781	0.037697	0.9623	0.075394	0.60124	False
LmxM.26.1180.1_67_0.376218323586745_762-781_1	LmxM.26.1180.1	234.39	438.15	234.39	438.15	0.89967	20759	13135	1.7779	0.9615	0.038496	0.076992	0.60321	True
LmxM.33.2420.1_74_0.229280096793708_369-388_1	LmxM.33.2420.1	273.22	64.668	273.22	64.668	-2.0621	21747	17103	1.7776	0.037738	0.96226	0.075475	0.60124	False
LmxM.32.0310.1_14_0.381165919282511_769-750_0	LmxM.32.0310.1	307.89	74.841	307.89	74.841	-2.0261	27156	21013	1.7774	0.03775	0.96225	0.0755	0.60124	False
LmxM.17.0080.1_67_0.435555555555556_595-576_0	LmxM.17.0080.1-LmxM.17.0081.1-LmxM.17.0082.1-LmxM.17.0083.1-LmxM.17.0085.1	404.97	104.63	404.97	104.63	-1.9423	45103	33712	1.7773	0.037755	0.96224	0.075511	0.60124	False
LmxM.15.0080.1_19_0.075_77-58_0	LmxM.15.0080.1	454.9	120.62	454.9	120.62	-1.9064	55873	41203	1.7773	0.037756	0.96224	0.075512	0.60124	False
LmxM.11.1170.1_0_0.137152777777778_313-332_1	LmxM.11.1170.1	317.6	77.747	317.6	77.747	-2.0164	28765	22168	1.7773	0.03776	0.96224	0.075521	0.60124	False
LmxM.19.0270.1_33_0.259375_750-731_0	LmxM.19.0270.1	95.696	18.165	95.696	18.165	-2.335	3005.5	2823.6	1.7772	0.03777	0.96223	0.07554	0.60124	False
LmxM.26.1070.1_71_0.42434988179669_710-729_1	LmxM.26.1070.1	214.97	403.99	214.97	403.99	0.90708	17865	11319	1.7767	0.96136	0.038642	0.077284	0.6039	True
LmxM.27.0940.1_63_0.298791018998273_529-510_0	LmxM.27.0940.1	214.97	403.99	214.97	403.99	0.90708	17865	11319	1.7767	0.96136	0.038642	0.077284	0.6039	True
LmxM.28.2990.1_71_0.425141242937853_294-313_1	LmxM.28.2990.1	255.19	59.582	255.19	59.582	-2.0803	19131	15206	1.7766	0.037814	0.96219	0.075628	0.60128	False
LmxM.25.2320.1_43_0.171232876712329_83-64_0	LmxM.25.2320.1	237.16	54.496	237.16	54.496	-2.1015	16683	13403	1.7766	0.037818	0.96218	0.075637	0.60128	False
LmxM.31.0985.1_74_0.444715447154472_540-559_1	LmxM.31.0985.1	237.16	54.496	237.16	54.496	-2.1015	16683	13403	1.7766	0.037818	0.96218	0.075637	0.60128	False
LmxM.15.1355.1_29_0.145355191256831_130-149_1	LmxM.15.1355.1	342.56	624.88	342.56	624.88	0.86532	39852	25258	1.7764	0.96157	0.03843	0.076859	0.60288	True
LmxM.31.3470.1_29_0.457527826596368_778-797_1	LmxM.31.3470.1	274.61	507.9	274.61	507.9	0.88477	27213	17253	1.7761	0.96144	0.038562	0.077123	0.6036	True
LmxM.36.2410.1_29_0.0895287958115183_517-498_0	LmxM.36.2410.1	234.39	53.769	234.39	53.769	-2.1036	16311	13135	1.776	0.037869	0.96213	0.075737	0.60128	False
LmxM.18.0470.1_14_0.373333333333333_695-714_1	LmxM.18.0470.1	317.6	582.01	317.6	582.01	0.87179	34957	22168	1.7759	0.96149	0.038508	0.077016	0.60324	True
LmxM.28.1670.1_43_0.140589569160998_566-547_0	LmxM.28.1670.1	332.86	608.17	332.86	608.17	0.86762	37900	24036	1.7758	0.96151	0.038492	0.076985	0.60321	True
LmxM.19.1610.1_29_0.272401433691756_238-219_0	LmxM.19.1610.1	205.26	45.776	205.26	45.776	-2.1406	12718	10454	1.7756	0.037899	0.9621	0.075798	0.60128	False
LmxM.32.2910.1_14_0.0768566493955095_436-455_1	LmxM.32.2910.1	205.26	45.776	205.26	45.776	-2.1406	12718	10454	1.7756	0.037899	0.9621	0.075798	0.60128	False
LmxM.30.2240.1_81_0.459694989106754_201-220_1	LmxM.30.2240.1	284.31	524.61	284.31	524.61	0.88145	28872	18317	1.7755	0.9614	0.038596	0.077193	0.60378	True
LmxM.36.0790.1_57_0.107546048722519_170-189_1	LmxM.36.0790.1	149.79	31.244	149.79	31.244	-2.2254	7026	6083.2	1.7754	0.037912	0.96209	0.075824	0.60128	False
LmxM.02.0640.1_19_0.0346779900920028_154-135_0	LmxM.02.0640.1	539.5	956.94	539.5	956.94	0.82564	87129	55316	1.7749	0.96162	0.038376	0.076753	0.60288	True
LmxM.31.0290.1_43_0.375968992248062_382-401_1	LmxM.31.0290.1	126.21	25.431	126.21	25.431	-2.2669	5078	4534.7	1.7748	0.037962	0.96204	0.075923	0.60128	False
LmxM.06.0860.1_43_0.0678182981445937_103-122_1	LmxM.06.0860.1	382.78	693.19	382.78	693.19	0.85503	48175	30588	1.7748	0.96148	0.038517	0.077035	0.60327	True
LmxM.07.0740.1_0_0.192425435143882_2193-2212_1	LmxM.07.0740.1	475.71	850.13	475.71	850.13	0.83628	70098	44510	1.7748	0.96157	0.038434	0.076867	0.60288	True
LmxM.36.0030.1_63_0.464052287581699_220-201_0	LmxM.36.0030.1	361.98	91.553	361.98	91.553	-1.9715	36566	27777	1.7747	0.037975	0.96203	0.075949	0.60128	False
LmxM.05.0860.1_38_0.16025641025641_79-60_0	LmxM.05.0860.1	196.94	43.597	196.94	43.597	-2.1501	11757	9735.4	1.7746	0.037981	0.96202	0.075962	0.60128	False
LmxM.29.1930.1_52_0.189044756179025_273-292_1	LmxM.29.1930.1-LmxM.29.1940.1	532.57	146.78	532.57	146.78	-1.8523	74419	54093	1.7746	0.037985	0.96202	0.07597	0.60128	False
LmxM.08_29.1575.1_0_0.142199194012666_243-262_1	LmxM.08_29.1575.1	289.86	534.06	289.86	534.06	0.87936	29816	18937	1.7745	0.96133	0.03867	0.077339	0.60412	True
LmxM.14.1260.1_29_0.156862745098039_77-58_0	LmxM.14.1260.1	464.61	124.25	464.61	124.25	-1.8943	57923	42733	1.7744	0.037997	0.962	0.075993	0.60128	False
LmxM.16.1440.1_29_0.0674846625766871_302-283_0	LmxM.16.1440.1	410.52	106.81	410.52	106.81	-1.9325	46120	34513	1.7744	0.037998	0.962	0.075996	0.60128	False
LmxM.36.3330.1_29_0.15240423797881_181-200_1	LmxM.36.3330.1	194.17	42.87	194.17	42.87	-2.1534	11445	9500.8	1.7743	0.038004	0.962	0.076008	0.60128	False
LmxM.28.0825.1_29_0.442890442890443_186-205_1	LmxM.28.0825.1	226.06	51.589	226.06	51.589	-2.1103	15221	12342	1.7742	0.038014	0.96199	0.076028	0.60128	False
LmxM.11.1370.1_43_0.0533117932148627_109-90_0	LmxM.11.1370.1	382.78	98.092	382.78	98.092	-1.9535	40525	30588	1.7742	0.038018	0.96198	0.076035	0.60128	False
LmxM.01.0550.1_74_0.40457343887423_454-473_1	LmxM.01.0550.1	389.72	100.27	389.72	100.27	-1.9479	41890	31550	1.7741	0.03802	0.96198	0.076041	0.60128	False
LmxM.23.1160.1_38_0.0591397849462366_17-36_1	LmxM.23.1160.1	191.39	42.143	191.39	42.143	-2.1568	11138	9268.6	1.7741	0.038024	0.96198	0.076049	0.60128	False
LmxM.29.3660.1_49_0.377777777777778_258-239_0	LmxM.29.3660.1	191.39	42.143	191.39	42.143	-2.1568	11138	9268.6	1.7741	0.038024	0.96198	0.076049	0.60128	False
LmxM.25.0150.1_29_0.0705937353903693_144-163_1	LmxM.25.0150.1	188.62	41.417	188.62	41.417	-2.1604	10834	9038.9	1.7739	0.038042	0.96196	0.076085	0.60136	False
LmxM.36.6120.1_74_0.468524251805986_448-467_1	LmxM.36.6120.1	244.09	56.676	244.09	56.676	-2.0873	17563	14085	1.7738	0.038047	0.96195	0.076093	0.60136	False
LmxM.36.1390.1_38_0.0279512340172465_90-109_1	LmxM.36.1390.1	223.29	50.863	223.29	50.863	-2.1126	14866	12083	1.7737	0.03806	0.96194	0.07612	0.60136	False
LmxM.33.2960.1_71_0.209235209235209_134-153_1	LmxM.33.2960.1	295.41	543.5	295.41	543.5	0.87735	30775	19566	1.7736	0.96127	0.038735	0.077469	0.60476	True
LmxM.25.2220.1_57_0.307210031347962_598-579_0	LmxM.25.2220.1	316.21	77.747	316.21	77.747	-2.0102	28433	22002	1.7735	0.038071	0.96193	0.076142	0.60142	False
LmxM.36.2800.1_29_0.028952380952381_72-91_1	LmxM.36.2800.1	267.67	495.55	267.67	495.55	0.88609	25964	16509	1.7735	0.96121	0.038794	0.077588	0.60532	True
LmxM.12.1110.1_38_0.0917053065430191_171-190_1	LmxM.12.1110.1	177.52	38.51	177.52	38.51	-2.1758	9662.3	8144.4	1.7734	0.038085	0.96191	0.076171	0.60144	False
LmxM.31.3460.1_52_0.346112886048988_320-339_1	LmxM.31.3460.1	174.75	37.784	174.75	37.784	-2.18	9379.8	7927	1.7733	0.038088	0.96191	0.076176	0.60144	False
LmxM.34.0350.1_0_0.0615530303030303_127-146_1	LmxM.34.0350.1	205.26	386.56	205.26	386.56	0.90993	16434	10454	1.7732	0.96103	0.03897	0.077939	0.60631	True
LmxM.10.0100.1_43_0.207522697795071_156-175_1	LmxM.10.0100.1	466	833.42	466	833.42	0.83736	67500	42953	1.7728	0.9614	0.038602	0.077204	0.60378	True
LmxM.29.1450.1_29_0.439681231107447_1593-1612_1	LmxM.29.1450.1	209.42	393.82	209.42	393.82	0.90792	17002	10821	1.7727	0.961	0.038999	0.077998	0.60631	True
LmxM.08_29.2120.1_52_0.0246085011185682_45291_1	LmxM.08_29.2120.1	479.87	856.67	479.87	856.67	0.83479	70991	45184	1.7726	0.96139	0.038606	0.077213	0.60378	True
LmxM.31.3820.1_43_0.0898148148148148_91-110_1	LmxM.31.3820.1	303.73	74.114	303.73	74.114	-2.0204	26362	20526	1.7726	0.038146	0.96185	0.076293	0.60193	False
LmxM.14.0670.1_57_0.423728813559322_378-359_0	LmxM.14.0670.1	217.74	49.409	217.74	49.409	-2.1175	14168	11571	1.7726	0.038149	0.96185	0.076298	0.60193	False
LmxM.28.0240.1_71_0.419266557197592_756-775_1	LmxM.28.0240.1	194.17	366.94	194.17	366.94	0.91476	14925	9500.8	1.7725	0.96094	0.039059	0.078118	0.60631	True
LmxM.17.0191.1_19_0.000957166786312515_44946_1	LmxM.17.0191.1-LmxM.17.0200.1	593.59	1046.3	593.59	1046.3	0.81673	1.0248e+05	65243	1.7724	0.96145	0.03855	0.077099	0.60354	True
LmxM.14.0950.1_57_0.357001972386588_171-190_1	LmxM.14.0950.1	428.55	770.21	428.55	770.21	0.84428	58364	37170	1.7721	0.9613	0.038696	0.077392	0.60439	True
LmxM.36.0530.1_43_0.171683389074693_145-164_1	LmxM.36.0530.1	346.72	87.193	346.72	87.193	-1.9792	33678	25789	1.772	0.038201	0.9618	0.076402	0.60263	False
LmxM.36.4060.1_43_0.317414375301495_652-671_1	LmxM.36.4060.1	221.9	415.62	221.9	415.62	0.90231	18763	11954	1.7718	0.96096	0.039043	0.078086	0.60631	True
LmxM.19.0280.1_38_0.059353471118177_108-127_1	LmxM.19.0280.1	242.71	451.95	242.71	451.95	0.89421	21891	13948	1.7717	0.961	0.038996	0.077992	0.60631	True
LmxM.31.3250.1_14_0.322794339054502_1065-1084_1	LmxM.31.3250.1	238.55	444.69	238.55	444.69	0.89572	21247	13539	1.7716	0.96098	0.039016	0.078031	0.60631	True
LmxM.19.1210.1_48_0.4_260-241_0	LmxM.19.1210.1	310.67	76.294	310.67	76.294	-2.0116	27465	21340	1.7716	0.038231	0.96177	0.076461	0.60269	False
LmxM.29.1620.1_52_0.331898613103778_687-706_1	LmxM.29.1620.1	212.2	47.956	212.2	47.956	-2.1226	13487	11068	1.7716	0.038233	0.96177	0.076466	0.60269	False
LmxM.16.1140.1_14_0.365128205128205_709-728_1	LmxM.16.1140.1	404.97	730.24	404.97	730.24	0.84896	52900	33712	1.7715	0.96123	0.038767	0.077534	0.60505	True
LmxM.32.1200.1_0_0.105530187721969_202-221_1	LmxM.32.1200.1	209.42	47.23	209.42	47.23	-2.1253	13153	10821	1.7711	0.038273	0.96173	0.076546	0.60276	False
LmxM.30.1590.1_14_0.258467023172906_142-161_1	LmxM.30.1590.1	209.42	47.23	209.42	47.23	-2.1253	13153	10821	1.7711	0.038273	0.96173	0.076546	0.60276	False
LmxM.01.0720.1_43_0.363460296965784_1696-1677_0	LmxM.01.0720.1	307.89	75.567	307.89	75.567	-2.0123	26987	21013	1.7706	0.038311	0.96169	0.076622	0.60284	False
LmxM.36.2510.1_29_0.196818349981502_528-547_1	LmxM.36.2510.1	324.53	80.654	324.53	80.654	-1.9952	29739	23009	1.77	0.038365	0.96163	0.07673	0.60288	False
LmxM.32.3070.1_38_0.140518962075848_346-365_1	LmxM.32.3070.1	471.55	842.14	471.55	842.14	0.83532	68670	43840	1.77	0.96116	0.038839	0.077678	0.60566	True
LmxM.29.0310.1_19_0.0809451985922574_319-338_1	LmxM.29.0310.1	303.73	557.31	303.73	557.31	0.87353	32151	20526	1.7699	0.96097	0.039031	0.078063	0.60631	True
LmxM.31.0140.1_29_0.134547778843081_418-437_1	LmxM.31.0140.1	214.97	403.27	214.97	403.27	0.90449	17728	11319	1.7699	0.96078	0.03922	0.07844	0.60696	True
LmxM.33.0750.1_43_0.12167026637869_159-178_1	LmxM.33.0750.1	273.22	65.395	273.22	65.395	-2.0462	21595	17103	1.7699	0.038374	0.96163	0.076747	0.60288	False
LmxM.29.1530.1_33_0.270971826527382_852-871_1	LmxM.29.1530.1	245.48	57.402	245.48	57.402	-2.0774	17687	14223	1.7699	0.038375	0.96163	0.076749	0.60288	False
LmxM.13.1490.1_29_0.478411053540587_1104-1123_1	LmxM.13.1490.1	239.93	446.86	239.93	446.86	0.89443	21410	13674	1.7696	0.96081	0.039186	0.078371	0.60693	True
LmxM.36.1810.1_43_0.157969471068513_436-455_1	LmxM.36.1810.1	223.29	417.8	223.29	417.8	0.90089	18917	12083	1.7695	0.96077	0.039232	0.078463	0.60696	True
LmxM.36.6520.1_52_0.254428341384863_480-461_0	LmxM.36.6520.1	348.11	87.92	348.11	87.92	-1.9731	33850	25967	1.7695	0.038406	0.96159	0.076812	0.60288	False
LmxM.29.1540.1_57_0.466257668711656_459-440_0	LmxM.29.1540.1	410.52	107.54	410.52	107.54	-1.9228	45900	34513	1.7694	0.038415	0.96159	0.07683	0.60288	False
LmxM.36.1270.1_14_0.225396825396825_138-157_1	LmxM.36.1270.1	199.71	376.38	199.71	376.38	0.91089	15606	9972.4	1.7692	0.96067	0.039329	0.078659	0.60696	True
LmxM.31.0610.1_43_0.184981684981685_196-215_1	LmxM.31.0610.1	242.71	56.676	242.71	56.676	-2.0791	17304	13948	1.7691	0.038436	0.96156	0.076873	0.60288	False
LmxM.32.2390.1_38_0.165879265091864_312-331_1	LmxM.32.2390.1	195.55	43.597	195.55	43.597	-2.1399	11545	9617.8	1.769	0.038447	0.96155	0.076893	0.60288	False
LmxM.28.0550.1_43_0.0886524822695035_93-112_1	LmxM.28.0550.1	292.64	71.208	292.64	71.208	-2.0238	24515	19251	1.7688	0.03846	0.96154	0.076919	0.60296	False
LmxM.25.2310.1_63_0.430795847750865_752-733_0	LmxM.25.2310.1	257.96	478.11	257.96	478.11	0.88761	24232	15491	1.7687	0.96078	0.039218	0.078436	0.60696	True
LmxM.23.1470.1_0_0.0560606060606061_31-50_1	LmxM.23.1470.1	255.19	60.309	255.19	60.309	-2.063	18989	15206	1.7684	0.038498	0.9615	0.076997	0.60321	False
LmxM.36.0510.1_19_0.121693121693122_280-261_0	LmxM.36.0510.1	289.86	70.481	289.86	70.481	-2.0247	24064	18937	1.7679	0.038538	0.96146	0.077077	0.60348	False
LmxM.36.0065.1_38_0.0908152734778122_83-102_1	LmxM.36.0065.1	267.67	494.82	267.67	494.82	0.88398	25798	16509	1.7679	0.96073	0.039273	0.078546	0.60696	True
LmxM.09.0960.1_29_0.106474050294275_196-215_1	LmxM.09.0960.1	331.47	604.54	331.47	604.54	0.865	37284	23863	1.7677	0.96082	0.039181	0.078361	0.60693	True
LmxM.07.0770.1_43_0.446895424836601_537-556_1	LmxM.07.0770.1	417.46	750.59	417.46	750.59	0.84486	55488	35525	1.7675	0.9609	0.039099	0.078199	0.60636	True
LmxM.11.0560.1_29_0.139864448552064_450-469_1	LmxM.11.0560.1	484.03	862.49	484.03	862.49	0.8321	71615	45863	1.7672	0.96094	0.039062	0.078125	0.60631	True
LmxM.11.0530.1_29_0.188365650969529_411-392_0	LmxM.11.0530.1	470.16	839.23	470.16	839.23	0.83458	68108	43618	1.7672	0.96093	0.039074	0.078149	0.60631	True
LmxM.32.0430.1_38_0.165552371856097_513-532_1	LmxM.32.0430.1	306.5	561.67	306.5	561.67	0.87168	32554	20850	1.7671	0.96073	0.039267	0.078535	0.60696	True
LmxM.04.0660.1_46_0.0961968680089485_37-56_1	LmxM.04.0660.1	349.5	88.646	349.5	88.646	-1.9671	34022	26146	1.7671	0.03861	0.96139	0.077219	0.60378	False
LmxM.33.3760.1_33_0.304245283018868_394-375_0	LmxM.33.3760.1	170.59	37.057	170.59	37.057	-2.1727	8915.3	7605.5	1.767	0.038611	0.96139	0.077222	0.60378	False
LmxM.33.2340.1_29_0.0192090395480226_57-38_0	LmxM.33.2340.1	296.8	72.661	296.8	72.661	-2.0154	25118	19725	1.7667	0.038635	0.96136	0.07727	0.6039	False
LmxM.32.0730.1_57_0.204977079240341_305-324_1	LmxM.32.0730.1	255.19	473.02	255.19	473.02	0.88775	23726	15206	1.7665	0.96059	0.039412	0.078824	0.60757	True
Non-targeting-641	Non-target-3	339.79	85.74	339.79	85.74	-1.9741	32271	24906	1.7663	0.038671	0.96133	0.077342	0.60412	False
LmxM.34.0580.1_43_0.303703703703704_201-220_1	LmxM.34.0580.1	338.4	616.16	338.4	616.16	0.86265	38576	24731	1.7663	0.96071	0.039294	0.078588	0.60696	True
LmxM.08.0640.1_52_0.273224043715847_247-266_1	LmxM.08.0640.1	452.13	808.72	452.13	808.72	0.83749	63577	40770	1.766	0.96081	0.03919	0.078379	0.60693	True
LmxM.32.2730.1_38_0.121272365805169_189-170_0	LmxM.32.2730.1	259.35	61.762	259.35	61.762	-2.0525	19521	15635	1.7656	0.038735	0.96127	0.07747	0.60476	False
LmxM.28.1200.1_14_0.0794132524026303_147-166_1	LmxM.28.1200.1	288.48	530.43	288.48	530.43	0.87643	29270	18782	1.7655	0.96056	0.039439	0.078877	0.6077	True
LmxM.29.0440.1_43_0.35062893081761_217-236_1	LmxM.29.0440.1	217.74	407.63	217.74	407.63	0.90155	18028	11571	1.7652	0.96039	0.039612	0.079224	0.60873	True
LmxM.11.1050.1_0_0.135523613963039_201-182_0	LmxM.11.1050.1	424.39	112.62	424.39	112.62	-1.9045	48599	36550	1.7652	0.038769	0.96123	0.077538	0.60505	False
LmxM.36.5880.1_52_0.399817850637523_435-454_1	LmxM.36.5880.1	230.23	429.43	230.23	429.43	0.89647	19841	12736	1.7651	0.96041	0.03959	0.079179	0.60859	True
LmxM.24.0270.1_29_0.493836113125453_2049-2030_0	LmxM.24.0270.1	274.61	506.45	274.61	506.45	0.88065	26875	17253	1.7651	0.9605	0.039499	0.078999	0.60814	True
LmxM.23.1670.1_33_0.216300940438871_418-399_0	LmxM.23.1670.1	361.98	656.13	361.98	656.13	0.85628	43261	27777	1.7649	0.96062	0.039378	0.078755	0.60733	True
LmxM.31.0740.1_86_0.402387041773231_463-482_1	LmxM.31.0740.1	300.96	74.114	300.96	74.114	-2.0072	25729	20204	1.7648	0.038803	0.9612	0.077605	0.60533	False
LmxM.24.2220.1_29_0.187237615449202_218-237_1	LmxM.24.2220.1	482.64	859.58	482.64	859.58	0.83137	71041	45636	1.7645	0.9607	0.039295	0.078591	0.60696	True
LmxM.14.1150.1_43_0.105893186003683_105-124_1	LmxM.14.1150.1	511.77	908.26	511.77	908.26	0.8264	78605	50496	1.7645	0.96073	0.039274	0.078549	0.60696	True
LmxM.08_29.2500.1_48_0.455156950672646_612-593_0	LmxM.08_29.2500.1	241.32	56.676	241.32	56.676	-2.0709	17047	13811	1.7644	0.038832	0.96117	0.077665	0.60566	False
LmxM.12.0450.1_33_0.308913308913309_1005-1024_1	LmxM.12.0450.1	309.28	566.03	309.28	566.03	0.86986	32960	21176	1.7643	0.9605	0.039499	0.078999	0.60814	True
LmxM.29.1530.1_33_0.270971826527382_853-872_1	LmxM.29.1530.1	278.77	67.575	278.77	67.575	-2.0285	22301	17706	1.7641	0.038856	0.96114	0.077711	0.6058	False
LmxM.34.3940.1_29_0.172451790633609_309-328_1	LmxM.34.3940.1	299.57	549.32	299.57	549.32	0.87256	31187	20044	1.764	0.96046	0.039541	0.079082	0.60831	True
LmxM.18.0270.1_43_0.0767790262172285_73-92_1	LmxM.18.0270.1	368.92	667.75	368.92	667.75	0.85428	44652	28701	1.7639	0.96055	0.039451	0.078902	0.60775	True
LmxM.33.0180.1_14_0.237413194444444_542-561_1	LmxM.33.0180.1	307.89	76.294	307.89	76.294	-1.9987	26819	21013	1.7639	0.038876	0.96112	0.077753	0.60594	False
LmxM.18.1190.1_29_0.0492364402317009_183-202_1	LmxM.18.1190.1	133.14	27.611	133.14	27.611	-2.2291	5568.4	4970.2	1.7638	0.03888	0.96112	0.077759	0.60594	False
LmxM.32.2840.1_67_0.205920205920206_150-169_1	LmxM.32.2840.1	206.65	388.01	206.65	388.01	0.90567	16446	10575	1.7636	0.96021	0.039785	0.07957	0.60987	True
LmxM.16.1340.1_0_0.0283555555555556_315-334_1	LmxM.16.1340.1	389.72	101.73	389.72	101.73	-1.9273	41470	31550	1.7636	0.038904	0.9611	0.077807	0.60619	False
LmxM.31.2930.1_38_0.138236828377673_262-281_1	LmxM.31.2930.1	210.81	395.28	210.81	395.28	0.90374	17014	10944	1.7633	0.9602	0.039799	0.079597	0.60987	True
LmxM.27.2430.1_38_0.161704611792177_273-292_1	LmxM.27.2430.1	210.81	395.28	210.81	395.28	0.90374	17014	10944	1.7633	0.9602	0.039799	0.079597	0.60987	True
LmxM.34.3500.1_14_0.0144927536231884_44978_1	LmxM.34.3500.1	214.97	402.54	214.97	402.54	0.90189	17592	11319	1.7631	0.96019	0.039805	0.07961	0.60987	True
LmxM.12.0680.1_52_0.30151153540175_375-394_1	LmxM.12.0680.1	622.72	180.2	622.72	180.2	-1.7833	97911	70872	1.7631	0.038944	0.96106	0.077889	0.60631	False
LmxM.34.3640.1_52_0.259075907590759_152-171_1	LmxM.34.3640.1	251.03	59.582	251.03	59.582	-2.0566	18326	14781	1.763	0.03895	0.96105	0.077901	0.60631	False
LmxM.09.0610.1_29_0.475338106603023_1191-1210_1	LmxM.09.0610.1	219.13	409.81	219.13	409.81	0.90011	18179	11698	1.763	0.9602	0.039805	0.079609	0.60987	True
LmxM.20_36.6470.1_43_0.363045496750232_387-406_1	LmxM.20_36.6470.1	393.88	709.9	393.88	709.9	0.84823	49934	32134	1.7629	0.96049	0.039511	0.079022	0.6082	True
LmxM.31.0210.1_43_0.0150659133709981_32-13_0	LmxM.31.0210.1	305.12	75.567	305.12	75.567	-1.9993	26347	20688	1.7628	0.038963	0.96104	0.077926	0.60631	False
LmxM.08_29.2090.1_14_0.102516115616552_482-501_1	LmxM.08_29.2090.1	285.7	69.755	285.7	69.755	-2.0187	23316	18471	1.7628	0.038964	0.96104	0.077927	0.60631	False
LmxM.05.0580.1_29_0.0444162436548223_109-90_0	LmxM.05.0580.1	338.4	85.74	338.4	85.74	-1.9682	31919	24731	1.7627	0.038973	0.96103	0.077946	0.60631	False
LmxM.36.1880.1_52_0.159580052493438_295-314_1	LmxM.36.1880.1	214.97	49.409	214.97	49.409	-2.0991	13705	11319	1.7622	0.039017	0.96098	0.078035	0.60631	False
LmxM.32.1410.1_19_0.0305084745762712_57-38_0	LmxM.32.1410.1	185.84	41.417	185.84	41.417	-2.1391	10430	8811.6	1.7622	0.03902	0.96098	0.078041	0.60631	False
LmxM.09.1170.1_43_0.189509306260575_101-120_1	LmxM.09.1170.1	366.14	94.459	366.14	94.459	-1.9434	36906	28330	1.7621	0.039025	0.96097	0.07805	0.60631	False
Non-targeting-198	Non-target-52	260.74	62.488	260.74	62.488	-2.0436	19651	15779	1.762	0.039037	0.96096	0.078073	0.60631	False
LmxM.36.4250.1_48_0.455445544554455_1107-1088_0	LmxM.36.4250.1	260.74	62.488	260.74	62.488	-2.0436	19651	15779	1.762	0.039037	0.96096	0.078073	0.60631	False
Non-targeting-333	Non-target-170	282.93	69.028	282.93	69.028	-2.0195	22877	18164	1.7619	0.039046	0.96095	0.078093	0.60631	False
LmxM.29.2920.1_81_0.480910425844347_644-663_1	LmxM.29.2920.1	263.51	486.83	263.51	486.83	0.88305	24935	16070	1.7616	0.96019	0.039814	0.079628	0.60989	True
LmxM.20.0330.1_60_0.0233545647558386_45260_1	LmxM.20.0330.1	144.24	30.518	144.24	30.518	-2.2042	6466.1	5701.7	1.7616	0.039071	0.96093	0.078142	0.60631	False
LmxM.25.1370.1_14_0.287623066104079_406-425_1	LmxM.25.1370.1	318.99	79.927	318.99	79.927	-1.9833	28575	22335	1.7615	0.03908	0.96092	0.078161	0.60631	False
LmxM.08_29.0450.1_29_0.158974358974359_306-325_1	LmxM.08_29.0450.1	245.48	58.129	245.48	58.129	-2.0595	17550	14223	1.7613	0.039093	0.96091	0.078186	0.60636	False
LmxM.26.2210.1_38_0.14451951951952_382-401_1	LmxM.26.2210.1	208.03	390.19	208.03	390.19	0.90412	16590	10698	1.7611	0.96001	0.039993	0.079986	0.61084	True
LmxM.18.0720.1_38_0.195226917057903_496-515_1	LmxM.18.0720.1	479.87	131.52	479.87	131.52	-1.8595	60674	45184	1.7611	0.039109	0.96089	0.078218	0.6064	False
LmxM.10.1220.1_67_0.401737242128122_363-382_1	LmxM.10.1220.1	363.37	93.733	363.37	93.733	-1.9435	36352	27961	1.761	0.039121	0.96088	0.078241	0.60645	False
LmxM.34.1590.1_67_0.489349453080023_846-865_1	LmxM.34.1590.1	323.15	589.28	323.15	589.28	0.86475	35413	22840	1.761	0.96023	0.039768	0.079537	0.60987	True
LmxM.23.1620.1_38_0.186514410005438_339-358_1	LmxM.23.1620.1	282.93	520.25	282.93	520.25	0.87646	28162	18164	1.7609	0.96016	0.039838	0.079675	0.61013	True
LmxM.04.0540.1_43_0.174928774928775_303-322_1	LmxM.04.0540.1	461.84	823.98	461.84	823.98	0.83385	65572	42293	1.7609	0.96038	0.039616	0.079233	0.60873	True
LmxM.32.0760.1_43_0.348484848484849_387-406_1	LmxM.32.0760.1	280.15	68.301	280.15	68.301	-2.0204	22441	17858	1.7609	0.039129	0.96087	0.078259	0.60647	False
LmxM.30.0190.1_43_0.256123535676251_474-493_1	LmxM.30.0190.1	255.19	472.3	255.19	472.3	0.88553	23568	15206	1.7606	0.96008	0.039918	0.079837	0.61081	True
LmxM.15.0110.1_34_0.150753768844221_363-344_0	LmxM.15.0110.1	316.21	79.2	316.21	79.2	-1.9838	28087	22002	1.7604	0.039171	0.96083	0.078342	0.60693	False
LmxM.03.0230.1_29_0.0243531202435312_55-36_0	LmxM.03.0230.1	570.02	1004.2	570.02	1004.2	0.81584	94247	60830	1.7603	0.96041	0.03959	0.07918	0.60859	True
LmxM.36.2180.1_48_0.435114503816794_687-668_0	LmxM.36.2180.1	224.68	52.316	224.68	52.316	-2.0816	14854	12212	1.7598	0.039219	0.96078	0.078438	0.60696	False
LmxM.34.0790.1_29_0.348048624440179_534-553_1	LmxM.34.0790.1	196.94	370.57	196.94	370.57	0.90858	15074	9735.4	1.7598	0.95985	0.040147	0.080294	0.61186	True
LmxM.18.0610.1_19_0.0651085141903172_120-101_0	LmxM.18.0610.1	296.8	73.388	296.8	73.388	-2.0012	24956	19725	1.7597	0.039225	0.96077	0.078451	0.60696	False
LmxM.28.2930.1_33_0.23718820861678_519-538_1	LmxM.28.2930.1	274.61	505.72	274.61	505.72	0.87858	26707	17253	1.7595	0.96002	0.039975	0.07995	0.61084	True
LmxM.08.0210.1_43_0.187902187902188_285-304_1	LmxM.08.0210.1	330.08	83.56	330.08	83.56	-1.9691	30387	23692	1.7594	0.039251	0.96075	0.078503	0.60696	False
LmxM.34.1700.1_29_0.383838383838384_410-429_1	LmxM.34.1700.1	163.65	311.72	163.65	311.72	0.92541	10961	7082.2	1.7594	0.9597	0.040301	0.080602	0.61205	True
LmxM.21.0360.1_14_0.253041362530414_205-224_1	LmxM.21.0360.1	201.1	377.84	201.1	377.84	0.90651	15618	10092	1.7593	0.95983	0.040172	0.080344	0.61193	True
LmxM.13.1460.1_46_0.0822695035460993_55-74_1	LmxM.13.1460.1	252.42	60.309	252.42	60.309	-2.0473	18453	14922	1.7593	0.039265	0.96073	0.07853	0.60696	False
LmxM.36.4190.1_43_0.234496124031008_245-226_0	LmxM.36.4190.1	299.57	548.59	299.57	548.59	0.87065	31005	20044	1.7589	0.96002	0.039983	0.079965	0.61084	True
LmxM.30.1610.1_71_0.446078431372549_353-372_1	LmxM.30.1610.1	185.84	350.95	185.84	350.95	0.91354	13630	8811.6	1.7589	0.95974	0.040258	0.080516	0.61205	True
LmxM.25.0130.1_0_0.0902887139107612_168-187_1	LmxM.25.0130.1	294.02	72.661	294.02	72.661	-2.0019	24501	19408	1.7587	0.039314	0.96069	0.078627	0.60696	False
LmxM.28.1320.1_29_0.00476190476190476_44978_1	LmxM.28.1320.1	294.02	72.661	294.02	72.661	-2.0019	24501	19408	1.7587	0.039314	0.96069	0.078627	0.60696	False
LmxM.31.0340.1_14_0.232415902140673_459-440_0	LmxM.31.0340.1	294.02	72.661	294.02	72.661	-2.0019	24501	19408	1.7587	0.039314	0.96069	0.078627	0.60696	False
LmxM.31.0010.1_33_0.222222222222222_95-76_0	LmxM.31.0010.1	284.31	69.755	284.31	69.755	-2.0117	23018	18317	1.7587	0.039315	0.96069	0.078629	0.60696	False
LmxM.18.0220.1_43_0.311328443357783_375-394_1	LmxM.18.0220.1	213.58	399.64	213.58	399.64	0.90076	17308	11193	1.7586	0.9598	0.0402	0.0804	0.61205	True
LmxM.09.0891.1_67_0.374677002583979_135-154_1	LmxM.09.0891.1-LmxM.30.1900.1-LmxM.30.2030.1	262.12	63.215	262.12	63.215	-2.0348	19782	15924	1.7584	0.039336	0.96066	0.078672	0.60696	False
LmxM.05.0180.1_43_0.496513249651325_703-722_1	LmxM.05.0180.1	249.64	59.582	249.64	59.582	-2.0487	18061	14641	1.7584	0.039341	0.96066	0.078682	0.60696	False
LmxM.34.2950.1_52_0.351411354265779_1105-1124_1	LmxM.34.2950.1	327.31	82.833	327.31	82.833	-1.9695	29884	23349	1.7583	0.039345	0.96065	0.078691	0.60696	False
LmxM.06.0920.1_38_0.0420489296636086_51-70_1	LmxM.06.0920.1	342.56	621.98	342.56	621.98	0.8586	39036	25258	1.7581	0.96002	0.039985	0.079969	0.61084	True
LmxM.16.0070.1_14_0.110833333333333_123-142_1	LmxM.16.0070.1	395.27	711.35	395.27	711.35	0.84612	49955	32329	1.7579	0.96006	0.039936	0.079873	0.61081	True
LmxM.18.1330.1_29_0.166666666666667_292-311_1	LmxM.18.1330.1	281.54	69.028	281.54	69.028	-2.0125	22581	18010	1.7577	0.039401	0.9606	0.078802	0.60757	False
LmxM.09.1510.1_14_0.216396979503776_996-1015_1	LmxM.09.1510.1	300.96	550.77	300.96	550.77	0.86972	31203	20204	1.7575	0.9599	0.040102	0.080204	0.61147	True
LmxM.26.0370.1_29_0.174473067915691_451-432_0	LmxM.26.0370.1	259.35	62.488	259.35	62.488	-2.0359	19377	15635	1.7575	0.039416	0.96058	0.078832	0.60757	False
LmxM.08.0340.1_19_0.0150722210592422_221-202_0	LmxM.08.0340.1	324.53	82.107	324.53	82.107	-1.9698	29386	23009	1.7572	0.03944	0.96056	0.07888	0.6077	False
LmxM.27.0270.1_43_0.39863184079602_1278-1297_1	LmxM.27.0270.1	291.25	534.06	291.25	534.06	0.8725	29478	19094	1.7572	0.95985	0.040147	0.080293	0.61186	True
LmxM.31.3220.1_57_0.345029239766082_641-660_1	LmxM.31.3220.1	332.86	605.27	332.86	605.27	0.86073	37104	24036	1.7571	0.95991	0.040089	0.080178	0.61147	True
LmxM.26.1310.1_29_0.0476190476190476_45-64_1	LmxM.26.1310.1	235.77	438.15	235.77	438.15	0.8912	20477	13269	1.7569	0.95971	0.04029	0.080581	0.61205	True
LmxM.34.3050.1_52_0.292483660130719_354-373_1	LmxM.34.3050.1	202.49	380.02	202.49	380.02	0.90492	15758	10212	1.7568	0.95961	0.040387	0.080774	0.61236	True
LmxM.25.1080.1_0_0.00980392156862745_45133_1	LmxM.25.1080.1	187.23	42.143	187.23	42.143	-2.1253	10525	8924.9	1.7567	0.039487	0.96051	0.078974	0.60814	False
LmxM.25.1910.1_29_0.08_90-71_0	LmxM.25.1910.1	287.09	526.79	287.09	526.79	0.87346	28729	18626	1.7564	0.95977	0.040226	0.080453	0.61205	True
LmxM.20.0250.1_52_0.221929824561404_247-266_1	LmxM.20.0250.1	210.81	48.683	210.81	48.683	-2.0919	13142	10944	1.7563	0.039522	0.96048	0.079044	0.60825	False
LmxM.01.0350.1_33_0.257777777777778_576-595_1	LmxM.01.0350.1	420.23	112.62	420.23	112.62	-1.8903	47311	35933	1.7561	0.039534	0.96047	0.079068	0.60831	False
LmxM.19.1100.1_52_0.273882113821138_1074-1093_1	LmxM.19.1100.1	302.34	552.95	302.34	552.95	0.8688	31402	20365	1.7561	0.95978	0.040221	0.080441	0.61205	True
LmxM.36.1010.1_14_0.0753341433778858_382-363_0	LmxM.36.1010.1	187.23	353.13	187.23	353.13	0.91178	13762	8924.9	1.7561	0.9595	0.040498	0.080997	0.61291	True
LmxM.30.3120.1_0_0.0994854202401372_179-160_0	LmxM.30.3120.1	334.24	607.45	334.24	607.45	0.85992	37320	24209	1.7559	0.95981	0.04019	0.080381	0.61205	True
LmxM.16.0780.1_0_0.170230311598044_2886-2905_1	LmxM.16.0780.1	446.58	121.34	446.58	121.34	-1.8712	52890	39911	1.7557	0.039569	0.96043	0.079137	0.60859	False
LmxM.27.0770.1_38_0.0347586896724181_132-151_1	LmxM.27.0770.1	282.93	519.53	282.93	519.53	0.87445	27989	18164	1.7555	0.9597	0.040305	0.080609	0.61205	True
LmxM.11.0850.1_48_0.493305144467935_697-716_1	LmxM.11.0850.1	335.63	85.74	335.63	85.74	-1.9564	31222	24382	1.7555	0.039587	0.96041	0.079175	0.60859	False
LmxM.33.4080.1_49_0.342205323193916_277-258_0	LmxM.33.4080.1	176.14	39.237	176.14	39.237	-2.1383	9370.7	8035.4	1.7551	0.039622	0.96038	0.079245	0.60873	False
LmxM.36.3310.1_29_0.0204248366013072_18-37_1	LmxM.36.3310.1	418.84	750.59	418.84	750.59	0.84009	55027	35729	1.7551	0.95984	0.04016	0.08032	0.61186	True
LmxM.29.0430.1_48_0.491696322657177_826-845_1	LmxM.29.0430.1	195.55	367.66	195.55	367.66	0.90739	14811	9617.8	1.755	0.95943	0.040567	0.081134	0.61304	True
LmxM.29.1850.1_29_0.0722950024260068_293-312_1	LmxM.29.1850.1	269.06	495.55	269.06	495.55	0.87866	25649	16657	1.7549	0.95961	0.040388	0.080776	0.61236	True
LmxM.16.0440.1_63_0.263052208835341_403-384_0	LmxM.16.0440.1-LmxM.16.0480.1	238.55	56.676	238.55	56.676	-2.0543	16539	13539	1.7548	0.039644	0.96036	0.079288	0.60887	False
LmxM.36.4120.1_60_0.246846846846847_140-121_0	LmxM.36.4120.1	393.88	708.44	393.88	708.44	0.84528	49476	32134	1.7548	0.95979	0.040209	0.080419	0.61205	True
LmxM.30.1160.1_52_0.267195767195767_499-518_1	LmxM.30.1160.1	278.77	512.26	278.77	512.26	0.87546	27259	17706	1.7548	0.95962	0.040381	0.080762	0.61236	True
LmxM.25.1220.1_57_0.492635024549918_908-889_0	LmxM.25.1220.1	223.29	52.316	223.29	52.316	-2.0727	14616	12083	1.7548	0.039651	0.96035	0.079302	0.60887	False
LmxM.27.0940.1_63_0.431778929188256_757-738_0	LmxM.27.0940.1	303.73	555.13	303.73	555.13	0.86789	31601	20526	1.7547	0.95966	0.040338	0.080676	0.61236	True
LmxM.34.4960.1_49_0.358851674641148_229-210_0	LmxM.34.4960.1	292.64	72.661	292.64	72.661	-1.9951	24194	19251	1.7546	0.03966	0.96034	0.07932	0.60887	False
LmxM.30.2190.1_14_0.284351972258344_659-640_0	LmxM.30.2190.1	325.92	82.833	325.92	82.833	-1.9633	29546	23179	1.7546	0.039663	0.96034	0.079325	0.60887	False
LmxM.36.2620.1_0_0.0698522356553445_361-380_1	LmxM.36.2620.1	233	433.06	233	433.06	0.89139	20012	13001	1.7546	0.9595	0.040497	0.080995	0.61291	True
LmxM.18.1470.1_43_0.115238095238095_117-136_1	LmxM.18.1470.1	228.84	425.79	228.84	425.79	0.89292	19396	12604	1.7543	0.95947	0.040529	0.081058	0.61304	True
LmxM.13.0640.1_33_0.074794315632012_310-291_0	LmxM.13.0640.1	421.62	113.35	421.62	113.35	-1.8859	47514	36138	1.7543	0.03969	0.96031	0.07938	0.60917	False
LmxM.23.1300.1_0_0.0704070407040704_59-78_1	LmxM.23.1300.1	364.75	659.03	364.75	659.03	0.85167	43300	28145	1.7541	0.9597	0.040304	0.080607	0.61205	True
LmxM.19.0980.1_67_0.272184936614467_719-738_1	LmxM.19.0980.1	284.31	521.71	284.31	521.71	0.87345	28177	18317	1.754	0.95957	0.040434	0.080869	0.61253	True
LmxM.08.0040.1_67_0.227536231884058_147-166_1	LmxM.08.0040.1	382.78	689.55	382.78	689.55	0.84746	47053	30588	1.754	0.95971	0.04029	0.08058	0.61205	True
LmxM.24.0510.1_19_0.103389103389103_234-253_1	LmxM.24.0510.1	212.2	396.73	212.2	396.73	0.89961	17026	11068	1.754	0.9594	0.040602	0.081203	0.61304	True
LmxM.32.1130.1_71_0.437621832358674_888-907_1	LmxM.32.1130.1	274.61	504.99	274.61	504.99	0.87651	26539	17253	1.754	0.95954	0.040456	0.080911	0.61262	True
LmxM.31.2850.1_29_0.468341182626897_891-910_1	LmxM.31.2850.1	216.36	403.99	216.36	403.99	0.89784	17604	11444	1.754	0.95941	0.040592	0.081185	0.61304	True
LmxM.16.1580.1_29_0.42057535959975_1342-1361_1	LmxM.16.1580.1	353.66	640.14	353.66	640.14	0.85421	41036	26685	1.7537	0.95965	0.04035	0.0807	0.61236	True
LmxM.23.1490.1_29_0.0762527233115468_65-84_1	LmxM.23.1490.1	325.92	592.91	325.92	592.91	0.86131	35642	23179	1.7537	0.95961	0.040395	0.08079	0.61236	True
LmxM.30.0040.1_29_0.00609384521633151_45133_1	LmxM.30.0040.1	153.95	33.424	153.95	33.424	-2.1703	7262.8	6376.2	1.7537	0.039744	0.96026	0.079489	0.60987	False
LmxM.04.0760.1_81_0.404761904761905_330-349_1	LmxM.04.0760.1-LmxM.04.0770.1	323.15	82.107	323.15	82.107	-1.9636	29050	22840	1.7535	0.03976	0.96024	0.079521	0.60987	False
LmxM.20.1130.1_19_0.0658499234303216_134-115_0	LmxM.20.1130.1	242.71	449.77	242.71	449.77	0.88725	21438	13948	1.7533	0.95941	0.040586	0.081171	0.61304	True
LmxM.34.2125.1_29_0.181389870435807_147-166_1	LmxM.34.2125.1	113.73	23.252	113.73	23.252	-2.242	4092.8	3793.7	1.753	0.039803	0.9602	0.079607	0.60987	False
LmxM.13.1220.1_71_0.39907192575406_527-508_0	LmxM.13.1220.1-LmxM.13.1230.1	507.61	142.42	507.61	142.42	-1.8263	66682	49789	1.7524	0.039853	0.96015	0.079707	0.61026	False
LmxM.33.4180.1_43_0.196011396011396_347-328_0	LmxM.33.4180.1	230.23	54.496	230.23	54.496	-2.0589	15440	12736	1.7522	0.039869	0.96013	0.079737	0.61037	False
LmxM.34.1100.1_52_0.354135710747895_711-730_1	LmxM.34.1100.1	327.31	83.56	327.31	83.56	-1.957	29707	23349	1.752	0.039884	0.96012	0.079767	0.61048	False
LmxM.32.1720.1_43_0.0301548492257539_27-46_1	LmxM.32.1720.1	262.12	483.2	262.12	483.2	0.87985	24436	15924	1.7519	0.95933	0.040666	0.081333	0.61343	True
LmxM.05.0550.1_34_0.0543364681295716_48-67_1	LmxM.05.0550.1	380.01	100.27	380.01	100.27	-1.9116	39127	30207	1.7515	0.039934	0.96007	0.079868	0.61081	False
LmxM.15.1500.1_33_0.389078498293515_347-328_0	LmxM.15.1500.1	380.01	100.27	380.01	100.27	-1.9116	39127	30207	1.7515	0.039934	0.96007	0.079868	0.61081	False
LmxM.25.1600.1_14_0.313424345847554_1098-1117_1	LmxM.25.1600.1	323.15	587.83	323.15	587.83	0.86119	35028	22840	1.7513	0.9594	0.040603	0.081205	0.61304	True
LmxM.04.0860.1_29_0.100340136054422_113-132_1	LmxM.04.0860.1	474.32	842.87	474.32	842.87	0.82812	67914	44286	1.7513	0.95956	0.040437	0.080874	0.61253	True
LmxM.08_29.2760.1_57_0.276508494434681_468-487_1	LmxM.08_29.2760.1	504.83	141.69	504.83	141.69	-1.8258	65936	49320	1.7512	0.039958	0.96004	0.079916	0.61084	False
LmxM.21.0290.1_19_0.115140525838622_386-367_0	LmxM.21.0290.1	239.93	57.402	239.93	57.402	-2.0445	16659	13674	1.7509	0.039979	0.96002	0.079959	0.61084	False
LmxM.32.2800.1_38_0.113289760348584_45-64_1	LmxM.32.2800.1	366.14	95.912	366.14	95.912	-1.9216	36512	28330	1.7509	0.039982	0.96002	0.079964	0.61084	False
LmxM.23.0760.1_43_0.146131805157593_162-143_0	LmxM.23.0760.1	424.39	114.8	424.39	114.8	-1.8771	47922	36550	1.7507	0.04	0.96	0.08	0.61084	False
LmxM.15.0300.1_57_0.260770975056689_106-125_1	LmxM.15.0300.1	590.82	1036.1	590.82	1036.1	0.80939	99158	64717	1.7505	0.95958	0.040422	0.080844	0.61253	True
LmxM.28.1990.1_71_0.357206012378426_799-818_1	LmxM.28.1990.1	474.32	131.52	474.32	131.52	-1.8427	58757	44286	1.7502	0.040044	0.95996	0.080089	0.6114	False
LmxM.13.1480.1_14_0.39832285115304_183-202_1	LmxM.13.1480.1	341.18	618.34	341.18	618.34	0.856	38411	25081	1.7501	0.95932	0.040684	0.081369	0.61357	True
LmxM.08_29.2460.1_71_0.417797888386124_274-293_1	LmxM.08_29.2460.1-LmxM.08_29.2461.1	546.44	156.22	546.44	156.22	-1.7999	76135	56550	1.7501	0.040053	0.95995	0.080105	0.61141	False
LmxM.34.4960.1_67_0.48006379585327_297-316_1	LmxM.34.4960.1	180.3	40.69	180.3	40.69	-2.1206	9745	8364.3	1.7497	0.040081	0.95992	0.080163	0.61147	False
LmxM.11.0420.1_43_0.0391397849462366_87-106_1	LmxM.11.0420.1	321.76	82.107	321.76	82.107	-1.9574	28717	22671	1.7497	0.040085	0.95992	0.080169	0.61147	False
LmxM.31.3860.1_14_0.371137768084333_1014-1033_1	LmxM.31.3860.1	259.35	478.11	259.35	478.11	0.8799	23928	15635	1.7495	0.95912	0.04088	0.081761	0.6145	True
LmxM.16.0510.1_19_0.129014396456257_460-479_1	LmxM.16.0510.1	356.43	93.006	356.43	93.006	-1.9268	34697	27047	1.7495	0.040102	0.9599	0.080205	0.61147	False
LmxM.36.0510.1_29_0.468694885361552_1057-1076_1	LmxM.36.0510.1	259.35	63.215	259.35	63.215	-2.0195	19234	15635	1.7495	0.040104	0.9599	0.080207	0.61147	False
LmxM.26.2460.1_19_0.10250569476082_140-121_0	LmxM.26.2460.1	309.28	563.85	309.28	563.85	0.8643	32403	21176	1.7494	0.9592	0.040798	0.081596	0.61448	True
Non-targeting-241	Non-target-170	309.28	563.85	309.28	563.85	0.8643	32403	21176	1.7494	0.9592	0.040798	0.081596	0.61448	True
LmxM.10.0610.1_29_0.19281045751634_291-310_1	LmxM.10.0610.1	348.11	629.97	348.11	629.97	0.85388	39722	25967	1.7491	0.95924	0.040762	0.081523	0.61438	True
LmxM.30.0330.1_43_0.00925925925925926_45007_1	LmxM.30.0330.1-LmxM.30.0340.1	320.37	582.74	320.37	582.74	0.86108	34418	22503	1.749	0.95919	0.040813	0.081626	0.61448	True
LmxM.22.0210.1_43_0.0320762895535327_143-162_1	LmxM.22.0210.1	174.75	39.237	174.75	39.237	-2.1269	9181.8	7927	1.7488	0.040159	0.95984	0.080318	0.61186	False
LmxM.34.3660.1_0_0.101058931860037_432-451_1	LmxM.34.3660.1	299.57	547.14	299.57	547.14	0.86683	30645	20044	1.7487	0.95912	0.040878	0.081755	0.6145	True
LmxM.19.1210.1_33_0.4_256-237_0	LmxM.19.1210.1	198.33	45.776	198.33	45.776	-2.0913	11636	9853.6	1.748	0.04023	0.95977	0.08046	0.61205	False
LmxM.06.0840.1_33_0.281842818428184_202-221_1	LmxM.06.0840.1	488.19	136.6	488.19	136.6	-1.8299	61806	46546	1.7479	0.040241	0.95976	0.080482	0.61205	False
LmxM.11.0170.1_19_0.0334261838440111_78-59_0	LmxM.11.0170.1	228.84	425.07	228.84	425.07	0.89046	19253	12604	1.7479	0.9589	0.041098	0.082196	0.61615	True
LmxM.10.0620.1_38_0.00837742504409171_45291_1	LmxM.10.0620.1	423	114.8	423	114.8	-1.8724	47494	36344	1.7477	0.040261	0.95974	0.080523	0.61205	False
LmxM.13.0710.1_38_0.0944822373393802_128-109_0	LmxM.13.0710.1	438.26	119.89	438.26	119.89	-1.8614	50680	38636	1.7474	0.040281	0.95972	0.080562	0.61205	False
LmxM.28.2740.1_33_0.0415335463258786_49-30_0	LmxM.28.2740.1-LmxM.28.2740a.1-LmxM.28.2750partial.1	253.8	61.762	253.8	61.762	-2.0214	18440	15064	1.7474	0.040282	0.95972	0.080564	0.61205	False
LmxM.09.0370.1_71_0.200757575757576_96-115_1	LmxM.09.0370.1	350.89	634.33	350.89	634.33	0.8524	40170	26325	1.747	0.95905	0.040947	0.081895	0.61518	True
LmxM.33.3530.1_29_0.0702033598585323_393-412_1	LmxM.33.3530.1	317.6	577.65	317.6	577.65	0.86096	33814	22168	1.7466	0.95897	0.041026	0.082053	0.61584	True
Non-targeting-787	Non-target-58	251.03	61.035	251.03	61.035	-2.0224	18049	14781	1.7464	0.040371	0.95963	0.080743	0.61236	False
LmxM.26.2480.1_52_0.297101449275362_199-218_1	LmxM.26.2480.1	210.81	49.409	210.81	49.409	-2.071	13025	10944	1.7463	0.040379	0.95962	0.080758	0.61236	False
Non-targeting-662	Non-target-36	210.81	49.409	210.81	49.409	-2.071	13025	10944	1.7463	0.040379	0.95962	0.080758	0.61236	False
LmxM.30.1270.1_0_0.0302847974328119_146-165_1	LmxM.30.1270.1	281.54	515.89	281.54	515.89	0.87141	27460	18010	1.7463	0.95888	0.041122	0.082244	0.61639	True
LmxM.15.1510.1_29_0.157453936348409_87-106_1	LmxM.15.1510.1	375.85	676.47	375.85	676.47	0.84618	45187	29638	1.7462	0.95902	0.040982	0.081964	0.61545	True
LmxM.10.0690.1_14_0.203218116805721_1030-1011_0	LmxM.10.0690.1	493.74	874.11	493.74	874.11	0.82281	72343	47463	1.746	0.95911	0.040888	0.081776	0.6145	True
LmxM.28.0140.1_29_0.0460556315549476_195-214_1	LmxM.28.0140.1	320.37	82.107	320.37	82.107	-1.9512	28386	22503	1.7459	0.040413	0.95959	0.080826	0.61252	False
LmxM.04.0120.1_71_0.439439439439439_436-455_1	LmxM.04.0120.1	223.29	53.043	223.29	53.043	-2.0532	14492	12083	1.7454	0.040459	0.95954	0.080917	0.61262	False
LmxM.28.1710.1_14_0.225201465201465_1534-1553_1	LmxM.28.1710.1	196.94	369.12	196.94	369.12	0.90292	14823	9735.4	1.745	0.95856	0.041442	0.082884	0.61885	True
LmxM.08_29.2120.1_19_0.0246085011185682_17-36_1	LmxM.08_29.2120.1	423	755.67	423	755.67	0.83559	55335	36344	1.745	0.95897	0.041035	0.08207	0.61584	True
LmxM.03.0720.1_33_0.258771929824561_711-692_0	LmxM.03.0720.1	467.39	130.06	467.39	130.06	-1.8374	56893	43174	1.7449	0.040501	0.9595	0.081002	0.61291	False
LmxM.23.1710.1_38_0.0286844708209693_54-73_1	LmxM.23.1710.1	253.8	467.94	253.8	467.94	0.88001	22927	15064	1.7447	0.95868	0.041317	0.082634	0.61804	True
LmxM.24.1340.1_0_0.172491544532131_464-445_0	LmxM.24.1340.1	345.34	90.1	345.34	90.1	-1.9267	32573	25611	1.7446	0.040527	0.95947	0.081054	0.61304	False
LmxM.09.0880.1_52_0.353359173126615_543-562_1	LmxM.09.0880.1	459.06	815.98	459.06	815.98	0.82847	63696	41856	1.7446	0.95896	0.041039	0.082077	0.61584	True
LmxM.34.3790.1_29_0.030952380952381_45102_1	LmxM.34.3790.1-LmxM.34.3800.1	388.33	103.91	388.33	103.91	-1.8919	40449	31357	1.7445	0.040533	0.95947	0.081066	0.61304	False
LmxM.26.0058.1_43_0.193827160493827_153-172_1	LmxM.26.0058.1	263.51	484.65	263.51	484.65	0.87659	24451	16070	1.7445	0.95868	0.041318	0.082636	0.61804	True
LmxM.21.0510.1_33_0.270462633451957_462-443_0	LmxM.21.0510.1	245.48	59.582	245.48	59.582	-2.0245	17279	14223	1.7443	0.040551	0.95945	0.081102	0.61304	False
LmxM.36.2170.1_43_0.018785495849716_39-58_1	LmxM.36.2170.1	288.48	527.52	288.48	527.52	0.86852	28571	18782	1.7443	0.95871	0.041286	0.082571	0.61802	True
LmxM.16.1000.1_67_0.482506728181469_1249-1268_1	LmxM.16.1000.1-LmxM.16.1015.1	284.31	71.208	284.31	71.208	-1.9823	22707	18317	1.7441	0.040567	0.95943	0.081133	0.61304	False
LmxM.10.0630.1_57_0.454394693200663_827-808_0	LmxM.10.0630.1	363.37	95.912	363.37	95.912	-1.9106	35766	27961	1.7441	0.040574	0.95943	0.081149	0.61304	False
LmxM.08_29.1450.1_43_0.233208020050125_1855-1874_1	LmxM.08_29.1450.1	355.05	640.87	355.05	640.87	0.85022	40848	26866	1.7438	0.95878	0.041221	0.082441	0.61752	True
LmxM.34.1570.1_67_0.316141356255969_323-342_1	LmxM.34.1570.1	307.89	78.474	307.89	78.474	-1.9585	26316	21013	1.7438	0.0406	0.9594	0.081199	0.61304	False
LmxM.08_29.1180.1_34_0.106923392052438_789-770_0	LmxM.08_29.1180.1	349.5	91.553	349.5	91.553	-1.9211	33268	26146	1.7435	0.040621	0.95938	0.081242	0.61319	False
LmxM.32.1410.1_14_0.356497175141243_626-645_1	LmxM.32.1410.1	199.71	46.503	199.71	46.503	-2.079	11737	9972.4	1.7431	0.040657	0.95934	0.081313	0.61343	False
LmxM.24.1800.1_48_0.401869158878505_132-113_0	LmxM.24.1800.1	176.14	39.964	176.14	39.964	-2.1124	9271.5	8035.4	1.7431	0.040662	0.95934	0.081323	0.61343	False
LmxM.08.1110.1_14_0.381562881562882_618-637_1	LmxM.08.1110.1	281.54	70.481	281.54	70.481	-1.9828	22273	18010	1.743	0.040668	0.95933	0.081335	0.61343	False
LmxM.21.1490.1_43_0.0256031511570655_47-66_1	LmxM.21.1490.1	173.36	39.237	173.36	39.237	-2.1155	8994.8	7819.2	1.7425	0.040707	0.95929	0.081414	0.61379	False
LmxM.06.0820.1_52_0.113333333333333_126-145_1	LmxM.06.0820.1	350.89	633.6	350.89	633.6	0.85075	39965	26325	1.7425	0.95866	0.041343	0.082687	0.6183	True
LmxM.28.2120.1_43_0.348653667595172_748-767_1	LmxM.28.2120.1	295.41	539.14	295.41	539.14	0.86575	29703	19566	1.7425	0.95857	0.041433	0.082866	0.61885	True
LmxM.11.1330.1_19_0.0615615615615616_324-343_1	LmxM.11.1330.1	237.16	438.87	237.16	438.87	0.88515	20344	13403	1.7423	0.95843	0.041569	0.083139	0.61986	True
LmxM.08_29.1490.1_19_0.18815896188159_700-681_0	LmxM.08_29.1490.1	346.72	90.826	346.72	90.826	-1.921	32742	25789	1.7423	0.04073	0.95927	0.081461	0.61402	False
LmxM.08_29.1270.1_14_0.257890685142417_663-682_1	LmxM.08_29.1270.1	317.6	576.93	317.6	576.93	0.85914	33626	22168	1.7417	0.95854	0.041459	0.082918	0.61885	True
LmxM.01.0590.1_29_0.175487465181058_194-175_0	LmxM.01.0590.1	514.54	146.78	514.54	146.78	-1.8027	67625	50969	1.7416	0.040791	0.95921	0.081581	0.61448	False
LmxM.13.1580.1_38_0.175059952038369_67-86_1	LmxM.13.1580.1	527.02	151.13	527.02	151.13	-1.7952	70645	53124	1.7414	0.040804	0.9592	0.081609	0.61448	False
LmxM.33.0060.1_43_0.0622263914946842_189-208_1	LmxM.33.0060.1	228.84	424.34	228.84	424.34	0.888	19110	12604	1.7414	0.95833	0.041674	0.083347	0.62063	True
LmxM.32.2280.1_0_0.0331384015594542_106-87_0	LmxM.32.2280.1	237.16	57.402	237.16	57.402	-2.0278	16156	13403	1.7412	0.040822	0.95918	0.081643	0.61448	False
LmxM.33.0940.1_38_0.150516150516151_455-436_0	LmxM.33.0940.1	224.68	53.769	224.68	53.769	-2.0428	14605	12212	1.7412	0.040823	0.95918	0.081646	0.61448	False
LmxM.32.0440.1_29_0.245852187028658_153-172_1	LmxM.32.0440.1	242.71	448.32	242.71	448.32	0.88259	21138	13948	1.741	0.95833	0.041674	0.083349	0.62063	True
LmxM.36.3450.1_14_0.311188811188811_270-251_0	LmxM.36.3450.1	316.21	81.38	316.21	81.38	-1.9451	27573	22002	1.7409	0.040854	0.95915	0.081707	0.6145	False
LmxM.15.0440a.1_38_0.0608936338473705_150-169_1	LmxM.15.0440a.1-LmxM.15.0440b.1	191.39	44.323	191.39	44.323	-2.0857	10815	9268.6	1.7409	0.040855	0.95915	0.081709	0.6145	False
LmxM.22.0980.1_62_0.189468735307945_393-412_1	LmxM.22.0980.1	162.27	36.33	162.27	36.33	-2.1288	7930	6979.4	1.7408	0.040863	0.95914	0.081726	0.6145	False
LmxM.25.0960.1_38_0.025297619047619_27-46_1	LmxM.25.0960.1	162.27	36.33	162.27	36.33	-2.1288	7930	6979.4	1.7408	0.040863	0.95914	0.081726	0.6145	False
LmxM.25.0710.1_43_0.358264081255771_384-403_1	LmxM.25.0710.1	187.23	351.68	187.23	351.68	0.90585	13522	8924.9	1.7407	0.95814	0.041862	0.083723	0.6211	True
LmxM.23.0950.1_43_0.161366313309776_266-285_1	LmxM.23.0950.1	187.23	351.68	187.23	351.68	0.90585	13522	8924.9	1.7407	0.95814	0.041862	0.083723	0.6211	True
LmxM.13.0960.1_14_0.23715651135006_390-409_1	LmxM.13.0960.1	307.89	560.22	307.89	560.22	0.86146	31834	21013	1.7407	0.95843	0.041571	0.083142	0.61986	True
LmxM.29.1205.1_43_0.256704980842912_62-81_1	LmxM.29.1205.1	402.2	108.99	402.2	108.99	-1.8741	42986	33314	1.7406	0.040875	0.95912	0.081751	0.6145	False
LmxM.29.0280.1_57_0.25_163-144_0	LmxM.29.0280.1	159.49	35.604	159.49	35.604	-2.1324	7674.3	6775.8	1.7404	0.040895	0.95911	0.081789	0.6145	False
LmxM.32.2650.1_38_0.129535864978903_303-322_1	LmxM.32.2650.1	216.36	402.54	216.36	402.54	0.89266	17333	11444	1.7404	0.9582	0.041796	0.083592	0.62095	True
LmxM.24.1840.1_52_0.040621266427718_24-43_1	LmxM.24.1840.1	277.38	507.9	277.38	507.9	0.87033	26570	17554	1.7399	0.9583	0.041697	0.083395	0.62065	True
LmxM.18.0230.1_43_0.278706800445931_246-265_1	LmxM.18.0230.1	313.44	80.654	313.44	80.654	-1.9452	27095	21670	1.7396	0.040963	0.95904	0.081925	0.61529	False
LmxM.23.0490.1_60_0.301282051282051_230-249_1	LmxM.23.0490.1	267.67	491.19	267.67	491.19	0.87337	24980	16509	1.7396	0.95826	0.041743	0.083486	0.62086	True
LmxM.31.0030.1_43_0.386775362318841_423-442_1	LmxM.31.0030.1	309.28	562.4	309.28	562.4	0.86058	32034	21176	1.7394	0.95832	0.041683	0.083366	0.62063	True
LmxM.11.1360.1_29_0.0579710144927536_70-89_1	LmxM.11.1360.1	399.43	108.26	399.43	108.26	-1.8737	42388	32919	1.7393	0.040989	0.95901	0.081978	0.61545	False
LmxM.33.1340.1_29_0.118401206636501_475-456_0	LmxM.33.1340.1	392.49	106.09	392.49	106.09	-1.8776	41015	31939	1.7386	0.041049	0.95895	0.082098	0.61589	False
LmxM.05.0090.1_29_0.112962962962963_54-73_1	LmxM.05.0090.1	393.88	705.54	393.88	705.54	0.83935	48566	32134	1.7386	0.95836	0.041636	0.083273	0.62045	True
LmxM.28.1600.1_38_0.114788312462731_382-401_1	LmxM.28.1600.1	221.9	411.99	221.9	411.99	0.88968	18066	11954	1.7386	0.95805	0.041946	0.083892	0.62156	True
LmxM.22.1040.1_29_0.0166666666666667_31-50_1	LmxM.22.1040.1	239.93	443.23	239.93	443.23	0.88268	20665	13674	1.7385	0.9581	0.041902	0.083804	0.6215	True
LmxM.28.1760.1_19_0.0159607120933088_83-64_0	LmxM.28.1760.1	241.32	58.855	241.32	58.855	-2.0174	16647	13811	1.7385	0.041062	0.95894	0.082124	0.61596	False
LmxM.22.0860.1_29_0.0420044215180545_178-159_0	LmxM.22.0860.1	299.57	545.68	299.57	545.68	0.863	30286	20044	1.7384	0.95821	0.041789	0.083578	0.62095	True
LmxM.36.2990.1_14_0.258879781420765_376-395_1	LmxM.36.2990.1	305.12	555.13	305.12	555.13	0.86133	31253	20688	1.7382	0.95821	0.041795	0.083589	0.62095	True
LmxM.06.0950.1_29_0.177844013909588_352-371_1	LmxM.06.0950.1	374.46	100.27	374.46	100.27	-1.8904	37590	29450	1.7381	0.041094	0.95891	0.082188	0.61615	False
LmxM.34.0700.1_57_0.430806257521059_354-373_1	LmxM.34.0700.1	260.74	64.668	260.74	64.668	-1.9949	19221	15779	1.7381	0.041096	0.9589	0.082192	0.61615	False
LmxM.14.1100.1_14_0.102657493592338_1512-1531_1	LmxM.14.1100.1-LmxM.14.1110.1-LmxM.14.1100partial.1	249.64	459.94	249.64	459.94	0.87896	22113	14641	1.738	0.95808	0.041922	0.083844	0.6215	True
LmxM.15.0100.1_33_0.0707964601769911_128-109_0	LmxM.15.0100.1	349.5	92.279	349.5	92.279	-1.9098	33081	26146	1.7377	0.041133	0.95887	0.082266	0.61644	False
LmxM.06.1040.1_43_0.0557860765329645_113-132_1	LmxM.06.1040.1	274.61	502.81	274.61	502.81	0.87028	26039	17253	1.7374	0.95807	0.041925	0.08385	0.6215	True
LmxM.17.0880.1_43_0.226381461675579_384-365_0	LmxM.17.0880.1	416.07	742.6	416.07	742.6	0.83423	53309	35321	1.7374	0.95828	0.041719	0.083438	0.62074	True
LmxM.34.0170.1_29_0.361361361361361_350-369_1	LmxM.34.0170.1	255.19	469.39	255.19	469.39	0.87665	22941	15206	1.7371	0.958	0.041996	0.083992	0.6217	True
LmxM.30.0220.1_38_0.169871794871795_102-121_1	LmxM.30.0220.1-LmxM.30.0221.1	328.7	595.09	328.7	595.09	0.85441	35484	23520	1.737	0.95814	0.041861	0.083723	0.6211	True
LmxM.27.1650.1_29_0.152380952380952_585-604_1	LmxM.27.1650.1	328.7	595.09	328.7	595.09	0.85441	35484	23520	1.737	0.95814	0.041861	0.083723	0.6211	True
LmxM.20.0460.1_29_0.11790780141844_129-148_1	LmxM.20.0460.1	312.05	566.76	312.05	566.76	0.85887	32437	21505	1.7369	0.9581	0.041904	0.083808	0.6215	True
LmxM.30.3040.1_14_0.398929049531459_291-310_1	LmxM.30.3040.1-LmxM.30.3040a.1	393.88	106.81	393.88	106.81	-1.8729	41204	32134	1.7367	0.041219	0.95878	0.082438	0.61752	False
LmxM.30.2990.1_14_0.312412831241283_1787-1806_1	LmxM.30.2990.1	235.77	57.402	235.77	57.402	-2.0194	15908	13269	1.7363	0.041253	0.95875	0.082506	0.61789	False
LmxM.24.1730.1_29_0.153483992467043_645-664_1	LmxM.24.1730.1	251.03	462.12	251.03	462.12	0.87781	22281	14781	1.7363	0.95792	0.042076	0.084152	0.62249	True
LmxM.08.1130.1_57_0.267025089605735_289-308_1	LmxM.08.1130.1	461.84	818.89	461.84	818.89	0.82492	63743	42293	1.7362	0.95822	0.041783	0.083565	0.62095	True
LmxM.36.4560.1_74_0.488623435722412_856-875_1	LmxM.36.4560.1	171.98	39.237	171.98	39.237	-2.104	8809.8	7712	1.7362	0.041267	0.95873	0.082535	0.61798	False
LmxM.29.2060.1_43_0.183651804670913_528-509_0	LmxM.29.2060.1	291.25	531.15	291.25	531.15	0.86464	28777	19094	1.7362	0.958	0.042004	0.084009	0.6217	True
LmxM.34.4180.1_52_0.0764474423833614_126-145_1	LmxM.34.4180.1	223.29	53.769	223.29	53.769	-2.0339	14369	12083	1.7361	0.041275	0.95873	0.082549	0.61798	False
LmxM.25.1080.1_33_0.369532428355958_485-504_1	LmxM.25.1080.1	255.19	63.215	255.19	63.215	-1.9962	18427	15206	1.7358	0.0413	0.9587	0.0826	0.61804	False
LmxM.33.2485.1_14_0.234259259259259_249-268_1	LmxM.33.2485.1	312.05	80.654	312.05	80.654	-1.9388	26773	21505	1.7357	0.041306	0.95869	0.082613	0.61804	False
LmxM.27.1630.1_14_0.0806387225548902_192-211_1	LmxM.27.1630.1	281.54	514.44	281.54	514.44	0.86735	27121	18010	1.7354	0.95791	0.042089	0.084177	0.62249	True
LmxM.19.1240.1_0_0.080920564216778_429-448_1	LmxM.19.1240.1	194.17	363.3	194.17	363.3	0.90045	14304	9500.8	1.7353	0.95767	0.042329	0.084658	0.62361	True
LmxM.32.2920.1_0_0.173588924387646_159-178_1	LmxM.32.2920.1	198.33	370.57	198.33	370.57	0.8985	14834	9853.6	1.7352	0.95768	0.042321	0.084641	0.62361	True
LmxM.02.0420.1_29_0.187314172447968_570-551_0	LmxM.02.0420.1	406.36	111.17	406.36	111.17	-1.8606	43569	33911	1.735	0.041366	0.95863	0.082732	0.61852	False
LmxM.15.0190.1_57_0.373983739837398_173-192_1	LmxM.15.0190.1	337.02	608.9	337.02	608.9	0.85148	36960	24556	1.735	0.95797	0.042033	0.084065	0.622	True
LmxM.31.2780.1_29_0.133211678832117_441-422_0	LmxM.31.2780.1	295.41	75.567	295.41	75.567	-1.9528	24165	19566	1.7348	0.041385	0.95861	0.082771	0.6187	False
LmxM.31.3980.1_46_0.187604690117253_105-124_1	LmxM.31.3980.1	302.34	77.747	302.34	77.747	-1.9457	25222	20365	1.7346	0.041408	0.95859	0.082815	0.61874	False
LmxM.20.1640.1_57_0.439252336448598_288-269_0	LmxM.20.1640.1	205.26	48.683	205.26	48.683	-2.0537	12258	10454	1.7345	0.041412	0.95859	0.082825	0.61874	False
LmxM.31.0930.1_19_0.194602272727273_415-396_0	LmxM.31.0930.1	205.26	48.683	205.26	48.683	-2.0537	12258	10454	1.7345	0.041412	0.95859	0.082825	0.61874	False
LmxM.32.1180.1_57_0.0416666666666667_21-40_1	LmxM.32.1180.1	309.28	561.67	309.28	561.67	0.85872	31851	21176	1.7344	0.95787	0.042131	0.084263	0.62264	True
LmxM.11.0060.1_19_0.090034965034965_315-296_0	LmxM.11.0060.1	407.75	728.06	407.75	728.06	0.83483	51301	34111	1.7343	0.958	0.042004	0.084007	0.6217	True
LmxM.31.2880.1_43_0.273809523809524_489-470_0	LmxM.31.2880.1	238.55	440.33	238.55	440.33	0.88154	20357	13539	1.7342	0.9577	0.042299	0.084597	0.62361	True
LmxM.36.5150.1_19_0.0638977635782748_124-105_0	LmxM.36.5150.1	217.74	52.316	217.74	52.316	-2.0366	13683	11571	1.734	0.041456	0.95854	0.082912	0.61885	False
LmxM.36.2220.1_38_0.0593971631205674_63-82_1	LmxM.36.2220.1	160.88	36.33	160.88	36.33	-2.1165	7756.3	6877.3	1.734	0.041458	0.95854	0.082917	0.61885	False
LmxM.19.0470.1_43_0.0202578268876611_16-35_1	LmxM.19.0470.1	220.52	409.08	220.52	409.08	0.88849	17778	11826	1.734	0.95764	0.042363	0.084725	0.62361	True
LmxM.27.0770.1_19_0.13953488372093_565-546_0	LmxM.27.0770.1	282.93	516.62	282.93	516.62	0.86637	27306	18164	1.734	0.95778	0.042217	0.084433	0.62355	True
LmxM.23.0020.1_43_0.0685763888888889_69-88_1	LmxM.23.0020.1	248.25	457.04	248.25	457.04	0.87784	21795	14501	1.7338	0.95769	0.042309	0.084619	0.62361	True
LmxM.33.2850.1_52_0.267799352750809_326-345_1	LmxM.33.2850.1	257.96	473.75	257.96	473.75	0.87442	23282	15491	1.7337	0.95771	0.042293	0.084585	0.62361	True
LmxM.13.1260.1_43_0.321489001692047_187-206_1	LmxM.13.1260.1	438.26	122.07	438.26	122.07	-1.8356	49988	38636	1.7335	0.041499	0.9585	0.082998	0.61934	False
LmxM.36.3910.1_63_0.0898021308980213_108-127_1	LmxM.36.3910.1	184.46	42.87	184.46	42.87	-2.0798	10024	8698.8	1.7334	0.041513	0.95849	0.083025	0.61942	False
LmxM.20.1120.1_29_0.0111315359477124_102-121_1	LmxM.20.1120.1	320.37	83.56	320.37	83.56	-1.9262	28040	22503	1.7332	0.041534	0.95847	0.083069	0.61963	False
LmxM.27.2220.1_43_0.466281310211946_474-493_1	LmxM.27.2220.1	278.77	509.35	278.77	509.35	0.86727	26585	17706	1.7329	0.95768	0.042321	0.084642	0.62361	True
LmxM.22.1050.1_38_0.0117443868739206_29-48_1	LmxM.22.1050.1	203.87	380.02	203.87	380.02	0.89512	15513	10332	1.7329	0.95749	0.042514	0.085028	0.62405	True
LmxM.34.4270.1_57_0.358823529411765_191-172_0	LmxM.34.4270.1	191.39	358.22	191.39	358.22	0.90081	13916	9268.6	1.7328	0.95744	0.042558	0.085117	0.62405	True
LmxM.20.0130.1_43_0.137827715355805_174-193_1	LmxM.20.0130.1	181.68	42.143	181.68	42.143	-2.0821	9735.8	8475.2	1.7326	0.041581	0.95842	0.083163	0.61986	False
Non-targeting-722	Non-target-103	181.68	42.143	181.68	42.143	-2.0821	9735.8	8475.2	1.7326	0.041581	0.95842	0.083163	0.61986	False
LmxM.11.0370.1_14_0.338203463203463_621-640_1	LmxM.11.0370.1	334.24	603.81	334.24	603.81	0.85128	36334	24209	1.7325	0.95774	0.042258	0.084516	0.62361	True
LmxM.19.0090.1_43_0.287953795379538_345-364_1	LmxM.19.0090.1	256.58	63.942	256.58	63.942	-1.9878	18554	15348	1.7324	0.041604	0.9584	0.083208	0.62008	False
LmxM.02.0570.1_29_0.0072463768115942_26-45_1	LmxM.02.0570.1	259.35	475.93	259.35	475.93	0.87332	23453	15635	1.7321	0.95756	0.042439	0.084877	0.62403	True
LmxM.05.0710.1_43_0.0527560917908682_219-238_1	LmxM.05.0710.1	503.44	887.19	503.44	887.19	0.81617	73630	49086	1.7321	0.95788	0.042117	0.084234	0.62264	True
LmxM.30.2330.1_62_0.461764705882353_481-462_0	LmxM.30.2330.1	249.64	459.22	249.64	459.22	0.87669	21961	14641	1.732	0.95754	0.042464	0.084928	0.62405	True
LmxM.12.0280.1_0_0.180129990714949_385-404_1	LmxM.12.0280.1	411.91	734.6	411.91	734.6	0.8331	52065	34714	1.732	0.95779	0.042212	0.084423	0.62355	True
LmxM.11.1130.1_52_0.130630630630631_49-68_1	LmxM.11.1130.1-LmxM.11.1130partial.1	127.59	27.611	127.59	27.611	-2.1682	4998.4	4620.5	1.7317	0.041667	0.95833	0.083334	0.62063	False
LmxM.24.1730.1_29_0.481873822975518_2041-2060_1	LmxM.24.1730.1	235.77	435.24	235.77	435.24	0.88162	19893	13269	1.7316	0.95746	0.042535	0.08507	0.62405	True
LmxM.13.0490.1_14_0.160130718954248_186-205_1	LmxM.13.0490.1	385.56	690.28	385.56	690.28	0.83858	46427	30972	1.7315	0.95772	0.042284	0.084567	0.62361	True
LmxM.21.1770.1_48_0.467105263157895_429-410_0	LmxM.21.1770.1	280.15	71.208	280.15	71.208	-1.9611	21829	17858	1.7314	0.041688	0.95831	0.083376	0.62063	False
LmxM.25.0210.1_43_0.333333333333333_297-316_1	LmxM.25.0210.1	253.8	63.215	253.8	63.215	-1.9884	18162	15064	1.7312	0.041711	0.95829	0.083423	0.62074	False
LmxM.26.2560.1_67_0.430045132172792_663-682_1	LmxM.26.2560.1	360.59	648.14	360.59	648.14	0.84415	41340	27594	1.731	0.95764	0.042361	0.084721	0.62361	True
LmxM.27.1510.1_52_0.176220806794055_260-241_0	LmxM.27.1510.1	231.61	427.97	231.61	427.97	0.88296	19279	12868	1.731	0.9574	0.042604	0.085208	0.62405	True
LmxM.27.0830.1_43_0.374736842105263_539-520_0	LmxM.27.0830.1	328.7	86.467	328.7	86.467	-1.9143	29337	23520	1.7308	0.04174	0.95826	0.08348	0.62086	False
LmxM.18.0980.1_14_0.303819444444444_169-188_1	LmxM.18.0980.1	270.45	494.82	270.45	494.82	0.86916	25172	16805	1.7308	0.95747	0.042526	0.085053	0.62405	True
LmxM.08_29.0390.1_14_0.395913154533844_306-325_1	LmxM.08_29.0390.1	294.02	75.567	294.02	75.567	-1.946	23861	19408	1.7307	0.041751	0.95825	0.083501	0.62086	False
LmxM.03.0360.1_0_0.0621295728591866_300-319_1	LmxM.03.0360.1	346.72	92.279	346.72	92.279	-1.8983	32371	25789	1.7305	0.041768	0.95823	0.083536	0.62095	False
LmxM.22.0620.1_57_0.483895131086142_640-659_1	LmxM.22.0620.1	201.1	374.93	201.1	374.93	0.89539	15108	10092	1.7304	0.95725	0.042749	0.085499	0.62481	True
LmxM.20.1390.1_43_0.367181751287712_495-514_1	LmxM.20.1390.1	275.99	504.27	275.99	504.27	0.8672	26055	17403	1.7304	0.95744	0.042557	0.085114	0.62405	True
LmxM.33.2100.1_43_0.141377937076862_345-364_1	LmxM.33.2100.1	251.03	461.4	251.03	461.4	0.87554	22127	14781	1.7303	0.95738	0.042617	0.085235	0.62405	True
LmxM.21.0360.1_14_0.25669099756691_206-225_1	LmxM.21.0360.1	192.78	360.4	192.78	360.4	0.89918	14048	9384.4	1.7303	0.95721	0.042785	0.08557	0.62481	True
LmxM.31.1210.1_43_0.203657522859518_486-505_1	LmxM.31.1210.1	241.32	59.582	241.32	59.582	-2	16514	13811	1.7299	0.04182	0.95818	0.08364	0.6211	False
LmxM.15.1390.1_49_0.106666666666667_105-86_0	LmxM.15.1390.1	508.99	895.91	508.99	895.91	0.81449	74853	50024	1.7299	0.9577	0.042305	0.08461	0.62361	True
LmxM.08_29.1840.1_29_0.49049049049049_483-502_1	LmxM.08_29.1840.1	429.94	764.39	429.94	764.39	0.82872	55930	37378	1.7299	0.95762	0.042376	0.084751	0.62368	True
LmxM.25.0110.1_57_0.35859649122807_501-520_1	LmxM.25.0110.1	223.29	413.44	223.29	413.44	0.8858	18079	12083	1.7299	0.95727	0.04273	0.085459	0.6247	True
LmxM.26.1460.1_57_0.332335329341317_343-324_0	LmxM.26.1460.1	237.16	437.42	237.16	437.42	0.88038	20052	13403	1.7298	0.9573	0.042702	0.085404	0.62441	True
LmxM.34.1950.1_57_0.497175141242938_348-367_1	LmxM.34.1950.1	350.89	93.733	350.89	93.733	-1.8932	33064	26325	1.7296	0.041847	0.95815	0.083694	0.6211	False
LmxM.03.0070.1_29_0.0585701981050818_133-152_1	LmxM.03.0070.1	325.92	85.74	325.92	85.74	-1.9142	28844	23179	1.7295	0.04186	0.95814	0.083719	0.6211	False
LmxM.19.1290.1_43_0.247652582159624_204-223_1	LmxM.19.1290.1	303.73	551.5	303.73	551.5	0.85843	30694	20526	1.7294	0.9574	0.042595	0.08519	0.62405	True
LmxM.08_29.1690.1_29_0.137844611528822_169-150_0	LmxM.08_29.1690.1	453.52	803.63	453.52	803.63	0.82399	61290	40986	1.7294	0.9576	0.042403	0.084805	0.62385	True
LmxM.24.0770.1_67_0.211382113821138_355-374_1	LmxM.24.0770.1	248.25	61.762	248.25	61.762	-1.9897	17390	14501	1.7287	0.041928	0.95807	0.083855	0.6215	False
LmxM.13.0410.1_57_0.483469821049439_1589-1608_1	LmxM.13.0410.1	210.81	391.64	210.81	391.64	0.89045	16350	10944	1.7286	0.95712	0.042884	0.085769	0.62486	True
LmxM.17.0420.1_38_0.0706163973668462_113-132_1	LmxM.17.0420.1	503.44	145.32	503.44	145.32	-1.7855	64126	49086	1.7285	0.041953	0.95805	0.083907	0.62156	False
LmxM.25.2095.1_43_0.392290249433107_342-361_1	LmxM.25.2095.1	281.54	71.934	281.54	71.934	-1.9538	21967	18010	1.7284	0.041956	0.95804	0.083911	0.62156	False
LmxM.36.6440.1_43_0.454153182308522_412-431_1	LmxM.36.6440.1	267.67	489.73	267.67	489.73	0.8691	24656	16509	1.7283	0.95723	0.042766	0.085531	0.62481	True
LmxM.28.0100.1_52_0.0683760683760684_45165_1	LmxM.28.0100.1	123.43	237.6	123.43	237.6	0.93922	6517.1	4365.3	1.728	0.95667	0.043334	0.086668	0.62731	True
LmxM.36.6730.1_0_0.067384370015949_165-184_1	LmxM.36.6730.1	201.1	47.956	201.1	47.956	-2.0455	11727	10092	1.728	0.041997	0.958	0.083994	0.6217	False
LmxM.36.3980.1_19_0.0494505494505494_60-41_0	LmxM.36.3980.1	201.1	47.956	201.1	47.956	-2.0455	11727	10092	1.728	0.041997	0.958	0.083994	0.6217	False
LmxM.24.0750.1_57_0.236493374108053_223-242_1	LmxM.24.0750.1	238.55	439.6	238.55	439.6	0.87916	20211	13539	1.7279	0.95713	0.042867	0.085734	0.62481	True
LmxM.32.0530.1_14_0.224592796512962_975-994_1	LmxM.32.0530.1	263.51	482.47	263.51	482.47	0.8701	23971	16070	1.7273	0.95713	0.042868	0.085736	0.62481	True
LmxM.22.0930.1_57_0.342093130474873_732-751_1	LmxM.22.0930.1-LmxM.22.0940.1	366.14	656.86	366.14	656.86	0.84143	42257	28330	1.7272	0.9573	0.042698	0.085397	0.62441	True
LmxM.02.0390.1_69_0.305194805194805_149-130_0	LmxM.02.0390.1	262.12	66.121	262.12	66.121	-1.9709	19208	15924	1.7269	0.042089	0.95791	0.084178	0.62249	False
LmxM.09.0430.1_14_0.276847977684798_390-409_1	LmxM.09.0430.1	306.5	555.86	306.5	555.86	0.8567	31088	20850	1.7269	0.95718	0.042819	0.085639	0.62481	True
LmxM.29.1440.1_14_0.257194652164061_1130-1149_1	LmxM.29.1440.1	216.36	401.09	216.36	401.09	0.88745	17063	11444	1.7268	0.95697	0.043029	0.086057	0.62515	True
LmxM.28.0010.1_0_0.0931639443436177_147-166_1	LmxM.28.0010.1	269.06	491.91	269.06	491.91	0.86807	24832	16657	1.7267	0.9571	0.042903	0.085805	0.62486	True
LmxM.31.0360.1_57_0.278837420526794_304-323_1	LmxM.31.0360.1	156.72	35.604	156.72	35.604	-2.1073	7334.5	6574.7	1.7266	0.042118	0.95788	0.084236	0.62264	False
LmxM.21.0590.1_52_0.260606060606061_298-317_1	LmxM.21.0590.1	306.5	79.927	306.5	79.927	-1.9259	25669	20850	1.7265	0.042128	0.95787	0.084256	0.62264	False
LmxM.36.1470.1_38_0.0929458068422646_304-323_1	LmxM.36.1470.1	230.23	425.07	230.23	425.07	0.88178	18982	12736	1.7265	0.95698	0.043018	0.086037	0.62515	True
LmxM.08_29.1240.1_43_0.13406795224977_288-307_1	LmxM.08_29.1240.1	518.7	911.17	518.7	911.17	0.81162	77016	51683	1.7264	0.95738	0.042622	0.085244	0.62405	True
LmxM.01.0170.1_29_0.341499628804751_450-469_1	LmxM.01.0170.1	274.61	501.36	274.61	501.36	0.86612	25709	17253	1.7263	0.95707	0.042929	0.085857	0.62486	True
LmxM.12.1300.1_0_0.124130551096843_225-244_1	LmxM.12.1300.1	374.46	670.66	374.46	670.66	0.83906	43867	29450	1.726	0.9572	0.042797	0.085594	0.62481	True
LmxM.32.1680.1_19_0.0615577889447236_153-134_0	LmxM.32.1680.1	313.44	567.48	313.44	567.48	0.85433	32269	21670	1.7258	0.95709	0.042909	0.085818	0.62486	True
LmxM.25.1640.1_14_0.225321888412017_321-302_0	LmxM.25.1640.1	259.35	65.395	259.35	65.395	-1.9713	18809	15635	1.7257	0.042204	0.9578	0.084408	0.62355	False
LmxM.06.1070.1_52_0.313238770685579_258-277_1	LmxM.06.1070.1	402.2	717.16	402.2	717.16	0.83281	49601	33314	1.7256	0.9572	0.042798	0.085596	0.62481	True
LmxM.26.1620.1_29_0.461240310077519_589-608_1	LmxM.26.1620.1	296.8	539.14	296.8	539.14	0.85902	29366	19725	1.7256	0.95704	0.042956	0.085911	0.6251	True
LmxM.36.1570.1_29_0.107617051013277_147-166_1	LmxM.36.1570.1	421.62	117.71	421.62	117.71	-1.8319	46180	36138	1.7254	0.042227	0.95777	0.084453	0.62358	False
LmxM.20.1185.1_52_0.241308793456033_465-484_1	LmxM.20.1185.1	235.77	434.51	235.77	434.51	0.87921	19749	13269	1.7253	0.95689	0.043112	0.086224	0.62564	True
LmxM.32.2250.1_14_0.305371596762325_411-430_1	LmxM.32.2250.1	235.77	434.51	235.77	434.51	0.87921	19749	13269	1.7253	0.95689	0.043112	0.086224	0.62564	True
LmxM.36.5530.1_14_0.304457953394124_594-613_1	LmxM.36.5530.1	255.19	467.94	255.19	467.94	0.87218	22631	15206	1.7253	0.95693	0.043067	0.086135	0.62534	True
LmxM.33.3980.1_14_0.174496644295302_89-70_0	LmxM.33.3980.1	221.9	410.53	221.9	410.53	0.88459	17791	11954	1.7253	0.95684	0.043155	0.08631	0.62613	True
LmxM.18.1290.1_71_0.499480789200415_473-492_1	LmxM.18.1290.1	270.45	494.09	270.45	494.09	0.86704	25009	16805	1.7252	0.95696	0.043038	0.086077	0.62515	True
LmxM.33.1550.1_29_0.164089347079038_376-395_1	LmxM.33.1550.1	270.45	494.09	270.45	494.09	0.86704	25009	16805	1.7252	0.95696	0.043038	0.086077	0.62515	True
LmxM.33.1070.1_49_0.311890838206628_964-945_0	LmxM.33.1070.1	148.4	33.424	148.4	33.424	-2.1177	6609.5	5986.9	1.7251	0.042251	0.95775	0.084503	0.62361	False
LmxM.28.2760.1_49_0.394957983193277_712-693_0	LmxM.28.2760.1	346.72	93.006	346.72	93.006	-1.8871	32187	25789	1.7247	0.042292	0.95771	0.084585	0.62361	False
LmxM.28.1150.1_14_0.0651392632524708_137-156_1	LmxM.28.1150.1	314.83	569.66	314.83	569.66	0.85351	32471	21835	1.7246	0.95698	0.043016	0.086031	0.62515	True
LmxM.29.0120.1_0_0.167738478027867_307-326_1	LmxM.29.0120.1	368.92	100.27	368.92	100.27	-1.869	36085	28701	1.7245	0.042307	0.95769	0.084613	0.62361	False
LmxM.28.0880.1_14_0.397363465160075_204-223_1	LmxM.28.0880.1	292.64	531.88	292.64	531.88	0.85978	28618	19251	1.7243	0.95692	0.043079	0.086158	0.6254	True
LmxM.24.1740.1_52_0.367521367521368_423-442_1	LmxM.24.1740.1	280.15	71.934	280.15	71.934	-1.9467	21678	17858	1.7241	0.042341	0.95766	0.084683	0.62361	False
LmxM.31.2150.1_29_0.113573407202216_373-354_0	LmxM.31.2150.1	399.43	110.44	399.43	110.44	-1.8452	41755	32919	1.7241	0.042343	0.95766	0.084686	0.62361	False
LmxM.14.0590.1_0_0.180743606275521_834-853_1	LmxM.14.0590.1	553.37	967.84	553.37	967.84	0.80541	85893	57795	1.724	0.95719	0.042806	0.085613	0.62481	True
LmxM.36.4620.1_38_0.158205748052646_584-603_1	LmxM.36.4620.1	227.45	55.949	227.45	55.949	-2.0041	14707	12473	1.724	0.042352	0.95765	0.084705	0.62361	False
LmxM.27.0730.1_52_0.267676767676768_262-281_1	LmxM.27.0730.1	256.58	470.12	256.58	470.12	0.87108	22800	15348	1.7236	0.95679	0.043214	0.086429	0.62632	True
LmxM.33.3520.1_33_0.212565445026178_612-593_0	LmxM.33.3520.1	120.66	26.158	120.66	26.158	-2.1634	4465.3	4198.5	1.7236	0.042393	0.95761	0.084786	0.62382	False
LmxM.24.2100.1_48_0.273615635179153_262-243_0	LmxM.24.2100.1	205.26	381.47	205.26	381.47	0.89088	15525	10454	1.7234	0.95663	0.043374	0.086747	0.62759	True
LmxM.36.3680.1_52_0.213019768234492_618-637_1	LmxM.36.3680.1	223.29	412.71	223.29	412.71	0.88326	17941	12083	1.7232	0.95666	0.043337	0.086673	0.62731	True
LmxM.19.0295.1_49_0.0532994923857868_72-53_0	LmxM.19.0295.1	392.49	108.26	392.49	108.26	-1.8485	40393	31939	1.7232	0.042429	0.95757	0.084858	0.62403	False
LmxM.32.0590.1_14_0.387366818873668_1014-1033_1	LmxM.32.0590.1	201.1	374.2	201.1	374.2	0.8926	14982	10092	1.7231	0.95659	0.043414	0.086828	0.62764	True
LmxM.36.5350.1_43_0.0886411889596603_324-343_1	LmxM.36.5350.1	253.8	63.942	253.8	63.942	-1.9722	18024	15064	1.7231	0.042436	0.95756	0.084872	0.62403	False
LmxM.19.1060.1_57_0.240815231965674_892-911_1	LmxM.19.1060.1	244.09	61.035	244.09	61.035	-1.9822	16755	14085	1.7227	0.04247	0.95753	0.08494	0.62405	False
LmxM.36.4290.1_38_0.188997821350763_690-709_1	LmxM.36.4290.1	284.31	73.388	284.31	73.388	-1.9394	22245	18317	1.7226	0.042485	0.95752	0.084969	0.62405	False
LmxM.29.0030.1_33_0.317991631799163_232-213_0	LmxM.29.0030.1	330.08	87.92	330.08	87.92	-1.8966	29321	23692	1.7223	0.042509	0.95749	0.085018	0.62405	False
LmxM.27.1730.1_29_0.179863147605083_180-199_1	LmxM.27.1730.1	212.2	51.589	212.2	51.589	-2.0193	12897	11068	1.7223	0.042511	0.95749	0.085022	0.62405	False
LmxM.08_29.2050.1_52_0.035252119589469_70-89_1	LmxM.08_29.2050.1	514.54	150.41	514.54	150.41	-1.7676	66296	50969	1.722	0.042536	0.95746	0.085073	0.62405	False
LmxM.34.1410.1_49_0.350253807106599_832-813_0	LmxM.34.1410.1	404.97	112.62	404.97	112.62	-1.8371	42734	33712	1.7219	0.042543	0.95746	0.085085	0.62405	False
LmxM.22.1100.1_19_0.0775773573837806_522-541_1	LmxM.22.1100.1	163.65	37.784	163.65	37.784	-2.0859	7921.7	7082.2	1.7217	0.042563	0.95744	0.085125	0.62405	False
LmxM.18.0620.1_46_0.0294573643410853_45291_1	LmxM.18.0620.1-LmxM.36.3760.1	274.61	70.481	274.61	70.481	-1.947	20833	17253	1.7214	0.042585	0.95742	0.085169	0.62405	False
LmxM.34.4870.1_29_0.0763333333333333_225-244_1	LmxM.34.4870.1	224.68	414.89	224.68	414.89	0.88195	18091	12212	1.7213	0.95648	0.043516	0.087032	0.62764	True
LmxM.08_29.1110.1_43_0.200212992545261_372-391_1	LmxM.08_29.1110.1	417.46	741.87	417.46	741.87	0.82803	52621	35525	1.7212	0.95681	0.043186	0.086372	0.62614	True
LmxM.29.0570.1_43_0.0492264416315049_60-79_1	LmxM.29.0570.1	281.54	72.661	281.54	72.661	-1.9395	21815	18010	1.7212	0.042608	0.95739	0.085216	0.62405	False
Non-targeting-317	Non-target-167	209.42	50.863	209.42	50.863	-2.0205	12570	10821	1.7211	0.042614	0.95739	0.085229	0.62405	False
LmxM.30.0390.1_29_0.383864118895966_894-913_1	LmxM.30.0390.1	209.42	50.863	209.42	50.863	-2.0205	12570	10821	1.7211	0.042614	0.95739	0.085229	0.62405	False
LmxM.11.0610.1_0_0.0300216651191582_93-112_1	LmxM.11.0610.1	349.5	627.79	349.5	627.79	0.84317	38723	26146	1.7211	0.95672	0.043282	0.086564	0.62696	True
LmxM.33.4010.1_60_0.355555555555556_105-124_1	LmxM.33.4010.1	257.96	65.395	257.96	65.395	-1.9636	18541	15491	1.7211	0.04262	0.95738	0.085239	0.62405	False
LmxM.21.1280.1_33_0.353448275862069_495-476_0	LmxM.21.1280.1	295.41	77.021	295.41	77.021	-1.9257	23847	19566	1.721	0.042622	0.95738	0.085244	0.62405	False
LmxM.31.2790.1_43_0.275862068965517_291-272_0	LmxM.31.2790.1	248.25	62.488	248.25	62.488	-1.9731	17255	14501	1.7205	0.042671	0.95733	0.085342	0.62441	False
LmxM.36.5730.1_52_0.0526577247888723_95-114_1	LmxM.36.5730.1	285.7	519.53	285.7	519.53	0.86042	27337	18471	1.7204	0.95655	0.043448	0.086897	0.62764	True
LmxM.13.0700.1_0_0.138830162085976_594-575_0	LmxM.13.0700.1	466	133.7	466	133.7	-1.7937	55212	42953	1.7204	0.042677	0.95732	0.085354	0.62441	False
LmxM.08.0470.1_43_0.0706214689265537_16-35_1	LmxM.08.0470.1	499.28	145.32	499.28	145.32	-1.7736	62644	48388	1.7204	0.042679	0.95732	0.085359	0.62441	False
LmxM.36.5880.1_57_0.399817850637523_432-451_1	LmxM.36.5880.1	296.8	538.42	296.8	538.42	0.85708	29190	19725	1.7204	0.95657	0.043432	0.086863	0.62764	True
LmxM.34.0440.1_48_0.333333333333333_649-630_0	LmxM.34.0440.1	158.11	36.33	158.11	36.33	-2.0916	7414.7	6674.9	1.7203	0.042691	0.95731	0.085383	0.62441	False
LmxM.27.0250.1_38_0.124579124579125_144-163_1	LmxM.27.0250.1	158.11	36.33	158.11	36.33	-2.0916	7414.7	6674.9	1.7203	0.042691	0.95731	0.085383	0.62441	False
LmxM.34.1660.1_57_0.214427269124059_538-557_1	LmxM.34.1660.1	325.92	587.83	325.92	587.83	0.8489	34297	23179	1.7203	0.95661	0.043392	0.086784	0.62764	True
LmxM.36.4910.1_14_0.097876269621422_96-115_1	LmxM.36.4910.1	181.68	340.05	181.68	340.05	0.90065	12540	8475.2	1.7203	0.95625	0.043752	0.087503	0.62797	True
LmxM.33.3480.1_29_0.127450980392157_85-104_1	LmxM.33.3480.1	249.64	457.76	249.64	457.76	0.87212	21657	14641	1.72	0.95643	0.043566	0.087132	0.62764	True
LmxM.32.2890.1_14_0.395749848208865_3252-3271_1	LmxM.32.2890.1	255.19	467.21	255.19	467.21	0.86994	22476	15206	1.7194	0.95639	0.043611	0.087223	0.62784	True
LmxM.14.0210.1_43_0.0503003003003003_56-75_1	LmxM.14.0210.1	450.74	128.61	450.74	128.61	-1.8013	51885	40555	1.7193	0.042779	0.95722	0.085559	0.62481	False
LmxM.10.0420.1_43_0.256497175141243_450-469_1	LmxM.10.0420.1	352.27	632.15	352.27	632.15	0.84177	39166	26505	1.7191	0.95654	0.043458	0.086916	0.62764	True
LmxM.28.1350.1_81_0.402195608782435_395-414_1	LmxM.28.1350.1	287.09	521.71	287.09	521.71	0.85949	27523	18626	1.7191	0.95643	0.043571	0.087142	0.62764	True
LmxM.31.1965.1_29_0.444688644688645_601-620_1	LmxM.31.1965.1	245.48	450.5	245.48	450.5	0.87324	21016	14223	1.7191	0.95633	0.043666	0.087332	0.62784	True
LmxM.29.1030.1_29_0.46141975308642_593-612_1	LmxM.29.1030.1	235.77	58.855	235.77	58.855	-1.984	15650	13269	1.7189	0.042817	0.95718	0.085635	0.62481	False
LmxM.14.0730.1_0_0.176165803108808_211-192_0	LmxM.14.0730.1	359.21	643.78	359.21	643.78	0.83997	40490	27411	1.7188	0.95652	0.043478	0.086956	0.62764	True
LmxM.19.0750.1_60_0.0349206349206349_47-66_1	LmxM.19.0750.1	133.14	254.31	133.14	254.31	0.9285	7341.2	4970.2	1.7187	0.95587	0.044132	0.088264	0.63038	True
LmxM.20.0705.1_33_0.370392995316636_1812-1831_1	LmxM.20.0705.1	266.28	486.1	266.28	486.1	0.86585	24160	16362	1.7185	0.95633	0.043672	0.087344	0.62784	True
LmxM.23.0650.1_14_0.203363914373089_127-146_1	LmxM.23.0650.1	252.42	63.942	252.42	63.942	-1.9643	17761	14922	1.7184	0.042862	0.95714	0.085723	0.62481	False
LmxM.26.0260.1_0_0.144808743169399_258-277_1	LmxM.26.0260.1	173.36	40.69	173.36	40.69	-2.0643	8801	7819.2	1.7184	0.042862	0.95714	0.085724	0.62481	False
LmxM.20.0680.1_0_0.0154320987654321_45070_1	LmxM.20.0680.1	173.36	40.69	173.36	40.69	-2.0643	8801	7819.2	1.7184	0.042862	0.95714	0.085724	0.62481	False
LmxM.31.0190.1_43_0.120069354139575_268-287_1	LmxM.31.0190.1	251.03	459.94	251.03	459.94	0.871	21823	14781	1.7184	0.95628	0.043717	0.087434	0.62797	True
LmxM.30.2620.1_33_0.25390625_199-180_0	LmxM.30.2620.1	149.79	34.151	149.79	34.151	-2.1009	6685.7	6083.2	1.7184	0.042866	0.95713	0.085732	0.62481	False
LmxM.28.0390.1_29_0.145519713261649_399-418_1	LmxM.28.0390.1	149.79	34.151	149.79	34.151	-2.1009	6685.7	6083.2	1.7184	0.042866	0.95713	0.085732	0.62481	False
LmxM.33.0410.1_43_0.399049881235154_507-488_0	LmxM.33.0410.1	282.93	73.388	282.93	73.388	-1.9324	21953	18164	1.7183	0.042872	0.95713	0.085745	0.62481	False
LmxM.36.6250.1_43_0.118967452300786_103-122_1	LmxM.36.6250.1	386.94	690.28	386.94	690.28	0.83342	46006	31164	1.7183	0.95651	0.04349	0.086979	0.62764	True
LmxM.29.1000.1_29_0.103655210038189_183-202_1	LmxM.29.1000.1	170.59	320.43	170.59	320.43	0.90557	11227	7605.5	1.7182	0.95601	0.043986	0.087973	0.62953	True
LmxM.16.0620.1_29_0.444444444444444_1515-1496_0	LmxM.16.0620.1	242.71	61.035	242.71	61.035	-1.974	16502	13948	1.7179	0.04291	0.95709	0.08582	0.62486	False
LmxM.25.1300.1_0_0.127391742195368_247-266_1	LmxM.25.1300.1	201.1	48.683	201.1	48.683	-2.0243	11616	10092	1.7177	0.042926	0.95707	0.085851	0.62486	False
LmxM.04.0400.1_29_0.187311178247734_192-173_0	LmxM.04.0400.1	396.65	110.44	396.65	110.44	-1.8352	40958	32525	1.7176	0.042931	0.95707	0.085862	0.62486	False
LmxM.17.0510.1_0_0.126169732171668_386-405_1	LmxM.17.0510.1	374.46	669.21	374.46	669.21	0.83594	43437	29450	1.7175	0.95642	0.043576	0.087151	0.62764	True
LmxM.23.0670.1_57_0.395555555555556_434-453_1	LmxM.23.0670.1	213.58	395.28	213.58	395.28	0.88497	16506	11193	1.7174	0.95609	0.043912	0.087824	0.62902	True
LmxM.27.1940.1_52_0.0107638888888889_20-39_1	LmxM.27.1940.1	246.87	452.68	246.87	452.68	0.8721	21179	14362	1.7174	0.95618	0.043821	0.087642	0.62818	True
LmxM.33.1190.1_0_0.162918871252205_733-752_1	LmxM.33.1190.1	144.24	32.697	144.24	32.697	-2.1077	6220.6	5701.7	1.7172	0.042967	0.95703	0.085934	0.62515	False
LmxM.22.0300.1_48_0.44582593250444_756-737_0	LmxM.22.0300.1	249.64	63.215	249.64	63.215	-1.9646	17377	14641	1.7171	0.042984	0.95702	0.085968	0.62515	False
LmxM.01.0720.1_43_0.278459221002798_1288-1307_1	LmxM.01.0720.1	294.02	77.021	294.02	77.021	-1.9189	23545	19408	1.7169	0.042999	0.957	0.085999	0.62515	False
LmxM.33.2390.1_71_0.490842490842491_258-277_1	LmxM.33.2390.1	280.15	72.661	280.15	72.661	-1.9324	21527	17858	1.7169	0.043	0.957	0.086	0.62515	False
LmxM.24.1230.1_33_0.318327974276527_601-582_0	LmxM.24.1230.1	306.5	554.4	306.5	554.4	0.85293	30727	20850	1.7168	0.95625	0.043747	0.087494	0.62797	True
LmxM.06.0060.1_52_0.17184265010352_156-175_1	LmxM.06.0060.1	374.46	103.18	374.46	103.18	-1.8496	36798	29450	1.7165	0.043033	0.95697	0.086067	0.62515	False
Non-targeting-629	Non-target-127	337.02	605.99	337.02	605.99	0.84458	36174	24556	1.7165	0.95627	0.043728	0.087457	0.62797	True
LmxM.28.1450.1_43_0.256150506512301_535-516_0	LmxM.28.1450.1	230.23	57.402	230.23	57.402	-1.9852	14934	12736	1.7163	0.043053	0.95695	0.086106	0.62525	False
LmxM.06.0500.1_29_0.409035409035409_667-686_1	LmxM.06.0500.1	484.03	851.59	484.03	851.59	0.81378	67550	45863	1.7163	0.95643	0.043572	0.087143	0.62764	True
LmxM.30.2990.1_14_0.392956764295676_2249-2268_1	LmxM.30.2990.1	269.06	490.46	269.06	490.46	0.86381	24510	16657	1.7155	0.95606	0.043943	0.087887	0.62902	True
LmxM.22.0910.1_43_0.220023980815348_360-379_1	LmxM.22.0910.1	269.06	490.46	269.06	490.46	0.86381	24510	16657	1.7155	0.95606	0.043943	0.087887	0.62902	True
LmxM.27.0970.1_0_0.156905278380333_861-880_1	LmxM.27.0970.1	238.55	438.15	238.55	438.15	0.87439	19920	13539	1.7154	0.95598	0.044022	0.088044	0.62979	True
LmxM.26.1070.1_29_0.0189125295508274_35-16_0	LmxM.26.1070.1	217.74	53.769	217.74	53.769	-1.9978	13444	11571	1.7151	0.043162	0.95684	0.086323	0.62613	False
LmxM.01.0710.1_29_0.023447401774398_33-52_1	LmxM.01.0710.1	392.49	699	392.49	699	0.83102	46973	31939	1.7151	0.95622	0.043782	0.087564	0.62797	True
LmxM.24.1190.1_34_0.0509554140127389_54-35_0	LmxM.24.1190.1	180.3	42.87	180.3	42.87	-2.047	9443.1	8364.3	1.715	0.043177	0.95682	0.086353	0.62614	False
LmxM.16.1620.1_57_0.241276911655531_314-333_1	LmxM.16.1620.1	414.68	736.06	414.68	736.06	0.82629	51640	35119	1.7149	0.95623	0.04377	0.08754	0.62797	True
LmxM.14.0140.1_19_0.148922686945501_232-251_1	LmxM.14.0140.1	531.18	157.67	531.18	157.67	-1.7459	69754	53850	1.7149	0.043185	0.95682	0.08637	0.62614	False
LmxM.23.1540.1_29_0.46860908775581_1345-1364_1	LmxM.23.1540.1	134.53	256.49	134.53	256.49	0.92593	7437.6	5059.4	1.7147	0.95549	0.044505	0.08901	0.63134	True
LmxM.24.0520.1_29_0.193358554014292_454-473_1	LmxM.24.0520.1	260.74	66.848	260.74	66.848	-1.9477	18796	15779	1.7146	0.043211	0.95679	0.086423	0.62632	False
LmxM.03.0230.1_52_0.384069000507357_754-773_1	LmxM.03.0230.1	554.76	967.84	554.76	967.84	0.8018	85319	58045	1.7146	0.95632	0.043677	0.087355	0.62784	True
LmxM.24.0810.1_14_0.37037037037037_653-634_0	LmxM.24.0810.1	205.26	50.136	205.26	50.136	-2.0121	12032	10454	1.7144	0.043227	0.95677	0.086454	0.62634	False
LmxM.33.1020.1_57_0.413566739606127_571-552_0	LmxM.33.1020.1	244.09	61.762	244.09	61.762	-1.9654	16623	14085	1.7144	0.043232	0.95677	0.086464	0.62634	False
LmxM.28.0740.1_29_0.19831223628692_228-247_1	LmxM.28.0740.1	206.65	382.92	206.65	382.92	0.88668	15536	10575	1.7141	0.95576	0.044236	0.088472	0.63092	True
LmxM.24.0880.1_33_0.372881355932203_138-119_0	LmxM.24.0880.1	249.64	457.04	249.64	457.04	0.86984	21506	14641	1.714	0.95587	0.044126	0.088251	0.63038	True
LmxM.34.4200.1_29_0.180885780885781_381-400_1	LmxM.34.4200.1	316.21	570.39	316.21	570.39	0.84902	32303	22002	1.7136	0.95597	0.044029	0.088058	0.62979	True
LmxM.31.3500.1_57_0.444812362030905_397-416_1	LmxM.31.3500.1	255.19	466.48	255.19	466.48	0.8677	22323	15206	1.7135	0.95584	0.044161	0.088321	0.63038	True
LmxM.07.0410.1_43_0.218973359324237_330-349_1	LmxM.07.0410.1	411.91	116.26	411.91	116.26	-1.8161	43705	34714	1.7132	0.043338	0.95666	0.086676	0.62731	False
LmxM.17.0820.1_52_0.280316879951249_456-475_1	LmxM.17.0820.1	411.91	116.26	411.91	116.26	-1.8161	43705	34714	1.7132	0.043338	0.95666	0.086676	0.62731	False
LmxM.29.1205.1_0_0.0727969348659004_16-35_1	LmxM.29.1205.1	299.57	79.2	299.57	79.2	-1.906	24281	20044	1.713	0.04336	0.95664	0.08672	0.62751	False
LmxM.33.3590.1_57_0.257080610021787_462-481_1	LmxM.33.3590.1	294.02	532.6	294.02	532.6	0.85495	28461	19408	1.7126	0.95583	0.044166	0.088332	0.63038	True
LmxM.30.1410.1_14_0.215873015873016_1557-1576_1	LmxM.30.1410.1	173.36	324.79	173.36	324.79	0.90187	11466	7819.2	1.7125	0.95549	0.044511	0.089022	0.63134	True
LmxM.30.2840.1_29_0.470995670995671_538-557_1	LmxM.30.2840.1	282.93	513.71	282.93	513.71	0.85825	26631	18164	1.7124	0.9558	0.044201	0.088403	0.63077	True
LmxM.14.0980.1_29_0.175824175824176_341-322_0	LmxM.14.0980.1	221.9	55.222	221.9	55.222	-1.9872	13891	11954	1.7124	0.043412	0.95659	0.086823	0.62764	False
LmxM.36.5020.1_19_0.0760441292356186_186-205_1	LmxM.36.5020.1	177.52	332.06	177.52	332.06	0.89967	11941	8144.4	1.7124	0.95549	0.044506	0.089012	0.63134	True
LmxM.32.1730.1_43_0.264354958985831_705-724_1	LmxM.32.1730.1	349.5	626.34	349.5	626.34	0.83983	38320	26146	1.7121	0.95588	0.044116	0.088233	0.63038	True
LmxM.21.0885.1_14_0.399071358748778_1629-1648_1	LmxM.21.0885.1	256.58	468.66	256.58	468.66	0.86663	22490	15348	1.7119	0.95569	0.044305	0.088611	0.63134	True
LmxM.10.0310.1_33_0.307246376811594_739-758_1	LmxM.10.0310.1	337.02	605.27	337.02	605.27	0.84286	35979	24556	1.7118	0.95584	0.044161	0.088322	0.63038	True
LmxM.30.1350.1_29_0.186366479049406_292-311_1	LmxM.30.1350.1	231.61	425.79	231.61	425.79	0.87561	18853	12868	1.7118	0.95562	0.044383	0.088766	0.63134	True
LmxM.30.0040.1_19_0.115173674588665_193-174_0	LmxM.30.0040.1	255.19	65.395	255.19	65.395	-1.9481	18011	15206	1.7118	0.04347	0.95653	0.08694	0.62764	False
LmxM.17.0570.1_0_0.0400112707805015_136-155_1	LmxM.17.0570.1	255.19	65.395	255.19	65.395	-1.9481	18011	15206	1.7118	0.04347	0.95653	0.08694	0.62764	False
LmxM.10.0310.1_52_0.0525879917184265_118-137_1	LmxM.10.0310.1	370.3	102.45	370.3	102.45	-1.8436	35872	28888	1.7116	0.043483	0.95652	0.086967	0.62764	False
LmxM.33.2530.1_43_0.297503671071953_2019-2038_1	LmxM.33.2530.1	238.55	60.309	238.55	60.309	-1.9661	15884	13539	1.7116	0.043484	0.95652	0.086967	0.62764	False
LmxM.34.0190.1_29_0.175656984785615_124-143_1	LmxM.34.0190.1	413.3	116.98	413.3	116.98	-1.8121	43900	34916	1.7115	0.043494	0.95651	0.086989	0.62764	False
LmxM.29.0360.1_57_0.279716742539201_550-569_1	LmxM.29.0360.1	262.12	67.575	262.12	67.575	-1.94	18925	15924	1.7114	0.043503	0.9565	0.087007	0.62764	False
Non-targeting-911	Non-target-67	289.86	76.294	289.86	76.294	-1.9119	22806	18937	1.7113	0.043516	0.95648	0.087033	0.62764	False
LmxM.04.0740.1_81_0.407361455748553_975-994_1	LmxM.04.0740.1	219.13	54.496	219.13	54.496	-1.9879	13552	11698	1.7111	0.043533	0.95647	0.087066	0.62764	False
LmxM.04.0120.1_71_0.439439439439439_432-451_1	LmxM.04.0120.1	148.4	34.151	148.4	34.151	-2.0875	6526.3	5986.9	1.711	0.043538	0.95646	0.087075	0.62764	False
LmxM.36.1540.1_14_0.0335115864527629_85-104_1	LmxM.36.1540.1	169.2	39.964	169.2	39.964	-2.0548	8351.3	7499.6	1.7109	0.043546	0.95645	0.087093	0.62764	False
LmxM.36.5600.1_19_0.0176678445229682_37-18_0	LmxM.36.5600.1	169.2	39.964	169.2	39.964	-2.0548	8351.3	7499.6	1.7109	0.043546	0.95645	0.087093	0.62764	False
LmxM.12.0480.1_52_0.382127192982456_693-712_1	LmxM.12.0480.1	227.45	418.53	227.45	418.53	0.87688	18255	12473	1.7109	0.95552	0.044479	0.088957	0.63134	True
LmxM.24.1820.1_33_0.31758530183727_481-500_1	LmxM.24.1820.1	227.45	418.53	227.45	418.53	0.87688	18255	12473	1.7109	0.95552	0.044479	0.088957	0.63134	True
LmxM.16.0090.1_43_0.147239263803681_152-133_0	LmxM.16.0090.1	307.89	82.107	307.89	82.107	-1.8941	25489	21013	1.7107	0.043565	0.95644	0.087129	0.62764	False
LmxM.31.2830.1_38_0.0946026097271649_312-331_1	LmxM.31.2830.1	252.42	64.668	252.42	64.668	-1.9482	17625	14922	1.7103	0.043601	0.9564	0.087202	0.62784	False
LmxM.33.2490.1_19_0.199255121042831_325-306_0	LmxM.33.2490.1	330.08	89.373	330.08	89.373	-1.8732	28970	23692	1.7101	0.043627	0.95637	0.087255	0.62784	False
LmxM.17.0520.1_33_0.250733752620545_593-612_1	LmxM.17.0520.1	424.39	751.31	424.39	751.31	0.82255	53439	36550	1.71	0.95579	0.044214	0.088428	0.63084	True
LmxM.34.3480.1_43_0.275799086757991_599-618_1	LmxM.34.3480.1	233	427.97	233	427.97	0.87438	19007	13001	1.71	0.95545	0.04455	0.089101	0.63134	True
LmxM.29.1780.1_0_0.188729399255715_349-368_1	LmxM.29.1780.1	226.06	56.676	226.06	56.676	-1.9771	14346	12342	1.7098	0.043647	0.95635	0.087294	0.62784	False
LmxM.08.0860.1_67_0.482245131729668_414-433_1	LmxM.08.0860.1	432.71	765.12	432.71	765.12	0.82083	55247	37795	1.7098	0.95578	0.044225	0.088449	0.63088	True
LmxM.21.0875.1_29_0.440419947506562_1674-1693_1	LmxM.21.0875.1	181.68	43.597	181.68	43.597	-2.0343	9534	8475.2	1.7098	0.043652	0.95635	0.087304	0.62784	False
LmxM.14.1060.1_0_0.173889279300383_2224-2243_1	LmxM.14.1060.1	273.22	71.208	273.22	71.208	-1.9251	20404	17103	1.7096	0.043667	0.95633	0.087334	0.62784	False
LmxM.25.0640.1_38_0.118609406952965_51-70_1	LmxM.25.0640.1	273.22	71.208	273.22	71.208	-1.9251	20404	17103	1.7096	0.043667	0.95633	0.087334	0.62784	False
LmxM.18.0310.1_38_0.187702265372168_51-70_1	LmxM.18.0310.1	391.11	109.72	391.11	109.72	-1.8244	39589	31744	1.7096	0.043669	0.95633	0.087337	0.62784	False
LmxM.32.0780.1_29_0.493688362919132_2500-2519_1	LmxM.32.0780.1	219.13	403.99	219.13	403.99	0.87955	17088	11698	1.7092	0.95534	0.04466	0.089321	0.63134	True
LmxM.29.1860.1_29_0.254196642685851_413-432_1	LmxM.29.1860.1	253.8	463.58	253.8	463.58	0.86654	22003	15064	1.7092	0.95543	0.04457	0.089141	0.63134	True
LmxM.12.0700.1_57_0.48624213836478_1233-1252_1	LmxM.12.0700.1	367.53	656.13	367.53	656.13	0.8344	41645	28515	1.7091	0.95562	0.044375	0.088751	0.63134	True
LmxM.26.0970.1_43_0.277186761229314_463-482_1	LmxM.26.0970.1	249.64	63.942	249.64	63.942	-1.9484	17242	14641	1.7089	0.043733	0.95627	0.087466	0.62797	False
LmxM.17.0380.1_43_0.11030303030303_88-107_1	LmxM.17.0380.1	233	58.855	233	58.855	-1.967	15163	13001	1.7088	0.043739	0.95626	0.087479	0.62797	False
LmxM.32.1350.1_33_0.252747252747253_142-123_0	LmxM.32.1350.1	380.01	106.09	380.01	106.09	-1.8311	37518	30207	1.7088	0.043742	0.95626	0.087483	0.62797	False
LmxM.36.0910.1_14_0.290494458653026_1356-1375_1	LmxM.36.0910.1	316.21	85.013	316.21	85.013	-1.8828	26727	22002	1.7088	0.043746	0.95625	0.087493	0.62797	False
LmxM.13.0280.1_43_0.195506982392228_319-338_1	LmxM.13.0280.1-LmxM.13.0390.1-LmxM.13.0300.1	256.58	66.121	256.58	66.121	-1.9402	18137	15348	1.7085	0.04377	0.95623	0.08754	0.62797	False
LmxM.33.2515.1_29_0.0651515151515152_37-56_1	LmxM.33.2515.1	137.3	31.244	137.3	31.244	-2.1007	5624.2	5239.6	1.7085	0.043774	0.95623	0.087549	0.62797	False
LmxM.22.0010.1_43_0.175738724727838_348-329_0	LmxM.22.0010.1	270.45	491.91	270.45	491.91	0.86068	24524	16805	1.7084	0.9554	0.044604	0.089208	0.63134	True
LmxM.32.1570.1_71_0.40625_323-304_0	LmxM.32.1570.1	310.67	560.22	310.67	560.22	0.84856	31138	21340	1.7083	0.95546	0.044538	0.089075	0.63134	True
LmxM.36.4580.1_38_0.0625459896983076_78-97_1	LmxM.36.4580.1	263.51	68.301	263.51	68.301	-1.9324	19053	16070	1.7083	0.043793	0.95621	0.087586	0.62801	False
LmxM.34.4150.1_57_0.432404540763674_833-852_1	LmxM.34.4150.1	234.39	430.15	234.39	430.15	0.87317	19162	13135	1.7082	0.95528	0.044716	0.089432	0.63183	True
LmxM.03.0520.1_0_0.11935610522183_298-317_1	LmxM.03.0520.1	416.07	118.44	416.07	118.44	-1.804	44293	35321	1.7082	0.043804	0.9562	0.087608	0.62806	False
LmxM.08_29.1900.1_43_0.0744047619047619_96-115_1	LmxM.08_29.1900.1	506.22	886.46	506.22	886.46	0.80708	72293	49554	1.7081	0.95569	0.044314	0.088628	0.63134	True
LmxM.36.0710.1_38_0.0935897435897436_68-87_1	LmxM.36.0710.1	224.68	413.44	224.68	413.44	0.8769	17816	12212	1.7081	0.95525	0.044748	0.089496	0.63194	True
LmxM.25.1470.1_63_0.264516129032258_256-237_0	LmxM.25.1470.1	398.04	706.99	398.04	706.99	0.8272	47725	32722	1.7079	0.95556	0.044442	0.088883	0.63134	True
LmxM.07.0715.1_34_0.0413080895008606_75-56_0	LmxM.07.0715.1	470.16	137.33	470.16	137.33	-1.7681	55388	43618	1.7076	0.043856	0.95614	0.087712	0.62857	False
LmxM.30.1240.1_0_0.143780708559607_549-568_1	LmxM.30.1240.1	246.87	63.215	246.87	63.215	-1.9486	16864	14362	1.7075	0.043866	0.95613	0.087733	0.62861	False
LmxM.34.4530.1_57_0.367271036727104_783-802_1	LmxM.34.4530.1	220.52	406.17	220.52	406.17	0.87823	17234	11826	1.7073	0.95516	0.044842	0.089684	0.63267	True
LmxM.29.2610.1_38_0.199692780337942_126-145_1	LmxM.29.2610.1	312.05	562.4	312.05	562.4	0.84775	31336	21505	1.7071	0.95536	0.044643	0.089286	0.63134	True
LmxM.20.0375.1_29_0.165712923223653_698-679_0	LmxM.20.0375.1	210.81	52.316	210.81	52.316	-1.9901	12560	10944	1.7071	0.043901	0.9561	0.087801	0.62898	False
LmxM.33.2750.1_43_0.187694704049844_233-252_1	LmxM.33.2750.1	277.38	503.54	277.38	503.54	0.85792	25574	17554	1.707	0.95527	0.044726	0.089452	0.63185	True
LmxM.07.0700.1_29_0.17232566630157_465-484_1	LmxM.07.0700.1	392.49	697.55	392.49	697.55	0.82802	46529	31939	1.7069	0.95546	0.044543	0.089086	0.63134	True
LmxM.17.1290.1_33_0.208450704225352_450-431_0	LmxM.17.1290.1	409.14	116.26	409.14	116.26	-1.8064	42889	34312	1.7068	0.043926	0.95607	0.087852	0.62902	False
LmxM.31.2390.1_63_0.444656488549618_704-685_0	LmxM.31.2390.1	267.67	69.755	267.67	69.755	-1.9249	19586	16509	1.7067	0.043941	0.95606	0.087881	0.62902	False
LmxM.16.0280.1_14_0.264207840408258_2271-2290_1	LmxM.16.0280.1	350.89	627.79	350.89	627.79	0.83747	38338	26325	1.7067	0.95538	0.044625	0.089249	0.63134	True
LmxM.17.1410.1_57_0.494645247657296_732-751_1	LmxM.17.1410.1	331.47	595.09	331.47	595.09	0.84232	34749	23863	1.7065	0.95533	0.044665	0.089331	0.63134	True
LmxM.08_29.2590.1_19_0.146013448607109_299-318_1	LmxM.08_29.2590.1	364.75	651.04	364.75	651.04	0.83409	40980	28145	1.7065	0.95538	0.044622	0.089245	0.63134	True
LmxM.36.6750.1_29_0.0835721107927412_168-187_1	LmxM.36.6750.1	235.77	432.33	235.77	432.33	0.87197	19318	13269	1.7064	0.95512	0.04488	0.08976	0.63267	True
LmxM.03.0960.1_0_0.193650793650794_57-76_1	LmxM.03.0960.1	393.88	699.73	393.88	699.73	0.82744	46771	32134	1.7062	0.95539	0.044613	0.089227	0.63134	True
LmxM.18.1210.1_48_0.483516483516484_1059-1040_0	LmxM.18.1210.1-LmxM.18.1220.1	463.22	135.15	463.22	135.15	-1.7696	53817	42513	1.7061	0.043998	0.956	0.087996	0.62958	False
LmxM.31.2190.1_57_0.292708333333333_553-572_1	LmxM.31.2190.1	267.67	486.83	267.67	486.83	0.86053	24015	16509	1.7057	0.95513	0.044871	0.089743	0.63267	True
LmxM.33.1130.1_29_0.100225225225225_707-726_1	LmxM.33.1130.1	251.03	64.668	251.03	64.668	-1.9403	17365	14781	1.7056	0.044042	0.95596	0.088083	0.62985	False
LmxM.36.1420.1_29_0.188612099644128_325-306_0	LmxM.36.1420.1	285.7	75.567	285.7	75.567	-1.9047	22078	18471	1.7055	0.044049	0.95595	0.088098	0.62985	False
LmxM.26.0600.1_14_0.124124124124124_114-133_1	LmxM.26.0600.1	271.83	71.208	271.83	71.208	-1.9178	20125	16954	1.7052	0.04408	0.95592	0.08816	0.63018	False
LmxM.28.1520.1_43_0.389320891653707_746-765_1	LmxM.28.1520.1	190.01	353.13	190.01	353.13	0.89068	13305	9153.4	1.705	0.95484	0.045156	0.090311	0.6335	True
LmxM.08.0110.1_14_0.12008281573499_222-241_1	LmxM.08.0110.1	460.45	810.17	460.45	810.17	0.81383	61152	42074	1.7049	0.95534	0.044656	0.089311	0.63134	True
LmxM.36.3980.1_60_0.0943223443223443_93-112_1	LmxM.36.3980.1	224.68	56.676	224.68	56.676	-1.9682	14112	12212	1.7046	0.044131	0.95587	0.088262	0.63038	False
LmxM.08_29.1850.1_14_0.33926453143535_279-298_1	LmxM.08_29.1850.1	291.25	526.79	291.25	526.79	0.85277	27740	19094	1.7046	0.95508	0.044921	0.089843	0.6328	True
LmxM.12.1160.1_14_0.0222457627118644_72-53_0	LmxM.12.1160.1	352.27	97.366	352.27	97.366	-1.8446	32489	26505	1.7046	0.044137	0.95586	0.088275	0.63038	False
LmxM.14.0625.1_57_0.156342182890855_96-115_1	LmxM.14.0625.1	257.96	470.12	257.96	470.12	0.86334	22504	15491	1.7045	0.955	0.045001	0.090003	0.63286	True
LmxM.29.0520.1_29_0.0226681531029357_57-76_1	LmxM.29.0520.1	205.26	50.863	205.26	50.863	-1.9917	11919	10454	1.7044	0.04415	0.95585	0.088299	0.63038	False
LmxM.22.0720.1_38_0.0690161527165932_228-247_1	LmxM.22.0720.1	321.76	578.38	321.76	578.38	0.84405	32927	22671	1.7043	0.95511	0.044891	0.089783	0.63272	True
LmxM.36.5420.1_71_0.432183908045977_367-386_1	LmxM.36.5420.1	173.36	324.07	173.36	324.07	0.89865	11356	7819.2	1.7043	0.95471	0.045292	0.090585	0.63403	True
LmxM.12.1300.1_29_0.0165864098448368_24-43_1	LmxM.12.1300.1	549.21	956.22	549.21	956.22	0.79886	82827	57046	1.7041	0.95534	0.044664	0.089327	0.63134	True
LmxM.08.1030.1_57_0.461322081575246_324-343_1	LmxM.08.1060.1-LmxM.08.1070.1-LmxM.08.1080.1-LmxM.08.1030.1-LmxM.08.1030a.1-LmxM.08.1040.1-LmxM.08.1040b.1-LmxM.08.1040c.1-LmxM.08.1070partial.1	355.05	634.33	355.05	634.33	0.83544	39000	26866	1.7039	0.95512	0.044879	0.089757	0.63267	True
LmxM.29.1310.1_29_0.376803118908382_1924-1943_1	LmxM.29.1310.1	223.29	410.53	223.29	410.53	0.87564	17530	12083	1.7034	0.9548	0.045199	0.090398	0.63377	True
LmxM.33.2125.1_29_0.497942386831276_117-136_1	LmxM.33.2125.1	323.15	580.56	323.15	580.56	0.84328	33131	22840	1.7033	0.95501	0.04499	0.089979	0.63286	True
LmxM.26.0930.1_29_0.16280193236715_331-350_1	LmxM.26.0930.1	221.9	55.949	221.9	55.949	-1.9687	13771	11954	1.7032	0.044263	0.95574	0.088527	0.63102	False
LmxM.16.1130.1_14_0.27255985267035_144-163_1	LmxM.16.1130.1	323.15	87.92	323.15	87.92	-1.8661	27666	22840	1.7032	0.044268	0.95573	0.088536	0.63102	False
LmxM.25.1800.1_33_0.309664694280079_949-930_0	LmxM.25.1800.1	238.55	61.035	238.55	61.035	-1.9491	15755	13539	1.7031	0.044274	0.95573	0.088548	0.63102	False
LmxM.08.0930.1_29_0.428366350846971_1489-1508_1	LmxM.08.0930.1	349.5	624.88	349.5	624.88	0.83649	37919	26146	1.7031	0.95504	0.044964	0.089928	0.63286	True
LmxM.31.2230.1_14_0.239139784946237_552-571_1	LmxM.31.2230.1	202.49	50.136	202.49	50.136	-1.9925	11605	10212	1.7031	0.044275	0.95572	0.08855	0.63102	False
LmxM.33.3340.1_43_0.216260162601626_526-545_1	LmxM.33.3340.1	259.35	472.3	259.35	472.3	0.86229	22673	15635	1.703	0.95486	0.045142	0.090284	0.6335	True
LmxM.30.2710.1_19_0.143778801843318_472-453_0	LmxM.30.2710.1	316.21	85.74	316.21	85.74	-1.8707	26559	22002	1.7024	0.044338	0.95566	0.088677	0.63134	False
LmxM.22.1510.1_29_0.038_64-45_0	LmxM.22.1510.1	324.53	582.74	324.53	582.74	0.84252	33335	23009	1.7022	0.95491	0.045087	0.090174	0.63346	True
LmxM.32.0230.1_43_0.292540792540793_498-517_1	LmxM.32.0230.1	259.35	67.575	259.35	67.575	-1.9247	18389	15635	1.7022	0.044362	0.95564	0.088724	0.63134	False
LmxM.03.0420.1_19_0.189716312056738_967-948_0	LmxM.03.0420.1	298.18	79.927	298.18	79.927	-1.8863	23818	19884	1.7021	0.044369	0.95563	0.088737	0.63134	False
LmxM.34.3360.1_29_0.444396051103368_3057-3076_1	LmxM.34.3360.1	174.75	326.25	174.75	326.25	0.89686	11476	7927	1.7016	0.95445	0.045548	0.091095	0.6347	True
LmxM.19.1160.1_52_0.0198198198198198_14-33_1	LmxM.19.1160.1	277.38	502.81	277.38	502.81	0.85584	25410	17554	1.7015	0.95475	0.045247	0.090495	0.63403	True
LmxM.27.1760.1_67_0.21928277483833_363-382_1	LmxM.27.1760.1	201.1	372.02	201.1	372.02	0.8842	14607	10092	1.7014	0.95454	0.045459	0.090918	0.63432	True
LmxM.04.0790.1_52_0.223171078849986_777-796_1	LmxM.04.0790.1	558.92	971.48	558.92	971.48	0.79644	85101	58799	1.7014	0.95509	0.044913	0.089826	0.63279	True
LmxM.36.5190.1_19_0.111543450064851_423-442_1	LmxM.36.5190.1	242.71	62.488	242.71	62.488	-1.9406	16239	13948	1.7011	0.044459	0.95554	0.088917	0.63134	False
LmxM.36.4010.1_29_0.0956907477820025_145-164_1	LmxM.36.4010.1	295.41	533.33	295.41	533.33	0.85014	28303	19566	1.7009	0.95473	0.045266	0.090532	0.63403	True
LmxM.36.6320.1_14_0.158122927824535_1232-1251_1	LmxM.36.6320.1	226.06	57.402	226.06	57.402	-1.959	14224	12342	1.7009	0.044485	0.95552	0.08897	0.63134	False
LmxM.32.2370.1_29_0.0484633569739953_78-97_1	LmxM.32.2370.1	226.06	57.402	226.06	57.402	-1.959	14224	12342	1.7009	0.044485	0.95552	0.08897	0.63134	False
LmxM.36.3880.1_57_0.492997198879552_532-513_0	LmxM.36.3880.1	249.64	64.668	249.64	64.668	-1.9324	17108	14641	1.7008	0.044489	0.95551	0.088978	0.63134	False
LmxM.36.7000.1_60_0.0674931129476584_39-58_1	LmxM.36.7000.1	256.58	66.848	256.58	66.848	-1.9246	17998	15348	1.7006	0.044505	0.95549	0.08901	0.63134	False
LmxM.33.0920.1_0_0.0908649173955296_180-199_1	LmxM.33.0920.1	220.52	405.45	220.52	405.45	0.87565	17100	11826	1.7006	0.95452	0.04548	0.09096	0.63432	True
LmxM.34.1610.1_52_0.138714185883997_387-406_1	LmxM.34.1610.1	251.03	457.76	251.03	457.76	0.86416	21370	14781	1.7004	0.95459	0.045409	0.090819	0.63403	True
LmxM.34.0630.1_14_0.311594202898551_554-573_1	LmxM.34.0630.1	196.94	48.683	196.94	48.683	-1.9942	10990	9735.4	1.7004	0.044528	0.95547	0.089056	0.63134	False
LmxM.08.0660.1_43_0.219651741293532_877-896_1	LmxM.08.0660.1	360.59	643.05	360.59	643.05	0.8328	39891	27594	1.7004	0.95479	0.045207	0.090414	0.63377	True
LmxM.11.0320.1_14_0.019880174291939_64-83_1	LmxM.11.0320.1	306.5	82.833	306.5	82.833	-1.875	25014	20850	1.7002	0.044551	0.95545	0.089102	0.63134	False
LmxM.04.0590.1_29_0.104347826086957_79-60_0	LmxM.04.0590.1	328.7	90.1	328.7	90.1	-1.8556	28464	23520	1.7002	0.044551	0.95545	0.089103	0.63134	False
LmxM.33.0720.1_57_0.326488706365503_485-466_0	LmxM.33.0720.1	328.7	90.1	328.7	90.1	-1.8556	28464	23520	1.7002	0.044551	0.95545	0.089103	0.63134	False
LmxM.29.0735.1_14_0.382513661202186_273-292_1	LmxM.29.0735.1	278.77	504.99	278.77	504.99	0.85489	25589	17706	1.7001	0.95463	0.045372	0.090744	0.63403	True
LmxM.30.1740.1_43_0.339712918660287_429-410_0	LmxM.30.1740.1	233	59.582	233	59.582	-1.9495	15037	13001	1.7001	0.044552	0.95545	0.089104	0.63134	False
LmxM.16.0330.1_57_0.467353951890034_540-559_1	LmxM.16.0330.1	535.34	162.03	535.34	162.03	-1.718	69680	54581	1.7001	0.044553	0.95545	0.089107	0.63134	False
LmxM.30.0450i.1_52_0.287414965986395_165-184_1	LmxM.30.0450i.1-LmxM.30.0453.1	535.34	162.03	535.34	162.03	-1.718	69680	54581	1.7001	0.044553	0.95545	0.089107	0.63134	False
LmxM.14.0570.1_38_0.180011357183419_630-649_1	LmxM.14.0570.1	418.84	120.62	418.84	120.62	-1.7875	44469	35729	1.7001	0.044557	0.95544	0.089113	0.63134	False
LmxM.09.0590.1_38_0.168866328257191_495-514_1	LmxM.09.0590.1	418.84	120.62	418.84	120.62	-1.7875	44469	35729	1.7001	0.044557	0.95544	0.089113	0.63134	False
LmxM.17.0460.1_57_0.261758691206544_253-272_1	LmxM.17.0460.1	317.6	86.467	317.6	86.467	-1.8649	26711	22168	1.7	0.044562	0.95544	0.089124	0.63134	False
LmxM.08.0420.1_0_0.0251572327044025_142-161_1	LmxM.08.0420.1	267.67	486.1	267.67	486.1	0.85838	23856	16509	1.7	0.95459	0.045411	0.090822	0.63403	True
LmxM.22.1580.1_29_0.413003663003663_446-465_1	LmxM.22.1580.1	314.83	566.03	314.83	566.03	0.84429	31551	21835	1.7	0.95468	0.045318	0.090636	0.63403	True
LmxM.17.0120.1_57_0.0607966457023061_47-66_1	LmxM.17.0120.1	446.58	786.19	446.58	786.19	0.81456	57667	39911	1.7	0.95486	0.045143	0.090286	0.6335	True
Non-targeting-852	Non-target-47	184.46	45.05	184.46	45.05	-2.0098	9717.3	8698.8	1.6998	0.044585	0.95542	0.089169	0.63134	False
LmxM.08.0190.1_43_0.0409722222222222_108-127_1	LmxM.08.0190.1	216.36	398.18	216.36	398.18	0.87699	16530	11444	1.6996	0.95442	0.045582	0.091164	0.63487	True
LmxM.21.0060.1_43_0.24491392801252_308-327_1	LmxM.21.0060.1	239.93	61.762	239.93	61.762	-1.9407	15873	13674	1.6996	0.044601	0.9554	0.089201	0.63134	False
LmxM.17.0800.1_29_0.196308129215477_549-568_1	LmxM.17.0800.1	386.94	109.72	386.94	109.72	-1.809	38427	31164	1.6996	0.044602	0.9554	0.089203	0.63134	False
LmxM.08.1110.1_57_0.302808302808303_492-511_1	LmxM.08.1110.1	363.37	101.73	363.37	101.73	-1.8266	34228	27961	1.6996	0.044602	0.9554	0.089204	0.63134	False
LmxM.26.1730.1_38_0.0578297595841455_175-194_1	LmxM.26.1730.1	321.76	577.65	321.76	577.65	0.84224	32741	22671	1.6995	0.95465	0.045351	0.090702	0.63403	True
LmxM.24.2160.1_57_0.447105788423154_444-463_1	LmxM.24.2160.1	285.7	516.62	285.7	516.62	0.85234	26662	18471	1.6991	0.95454	0.045462	0.090925	0.63432	True
LmxM.30.2810.1_67_0.319047619047619_260-279_1	LmxM.30.2810.1	194.17	47.956	194.17	47.956	-1.9951	10689	9500.8	1.699	0.044656	0.95534	0.089311	0.63134	False
LmxM.21.1558.1_57_0.402852049910873_455-436_0	LmxM.21.1558.1	314.83	85.74	314.83	85.74	-1.8644	26240	21835	1.6985	0.044711	0.95529	0.089422	0.63183	False
LmxM.27.2060.1_14_0.230034722222222_262-281_1	LmxM.27.2060.1	237.16	61.035	237.16	61.035	-1.9408	15510	13403	1.6981	0.044744	0.95526	0.089487	0.63194	False
LmxM.29.3240.1_71_0.433613445378151_784-765_0	LmxM.29.3240.1	194.17	359.67	194.17	359.67	0.88599	13696	9500.8	1.698	0.95418	0.045818	0.091635	0.6361	True
LmxM.09.0940.1_38_0.192717086834734_681-700_1	LmxM.09.0940.1	478.48	838.51	478.48	838.51	0.80807	64810	44959	1.698	0.9547	0.045303	0.090605	0.63403	True
LmxM.23.0845.1_14_0.109059829059829_311-330_1	LmxM.23.0845.1	208.03	383.65	208.03	383.65	0.8798	15420	10698	1.6979	0.95422	0.045775	0.091551	0.63597	True
LmxM.33.3160.1_14_0.163554046406338_279-298_1	LmxM.33.3160.1	242.71	443.23	242.71	443.23	0.86616	20105	13948	1.6979	0.95433	0.045673	0.091345	0.63564	True
LmxM.09.0760.1_14_0.247406322470402_4047-4066_1	LmxM.09.0760.1	392.49	111.9	392.49	111.9	-1.8013	39367	31939	1.6976	0.044789	0.95521	0.089578	0.63241	False
LmxM.31.3230.1_19_0.173708920187793_228-209_0	LmxM.31.3230.1	257.96	67.575	257.96	67.575	-1.917	18124	15491	1.6975	0.044801	0.9552	0.089602	0.63246	False
LmxM.08.0210.1_14_0.205276705276705_312-331_1	LmxM.08.0210.1	289.86	77.747	289.86	77.747	-1.885	22496	18937	1.6974	0.044813	0.95519	0.089626	0.63252	False
LmxM.27.0250.1_43_0.124579124579125_138-157_1	LmxM.27.0250.1	148.4	34.877	148.4	34.877	-2.058	6443.5	5986.9	1.6971	0.044842	0.95516	0.089684	0.63267	False
LmxM.21.1620.1_46_0.147605083088954_146-165_1	LmxM.21.1620.1	282.93	75.567	282.93	75.567	-1.8907	21499	18164	1.6969	0.044859	0.95514	0.089718	0.63267	False
LmxM.08_29.2770.1_0_0.136585365853659_87-68_0	LmxM.08_29.2770.1	312.05	85.013	312.05	85.013	-1.8638	25773	21505	1.6969	0.044862	0.95514	0.089723	0.63267	False
LmxM.36.0750.1_29_0.42871954380508_1650-1669_1	LmxM.36.0750.1	359.21	640.14	359.21	640.14	0.83182	39463	27411	1.6969	0.95445	0.045546	0.091092	0.6347	True
LmxM.30.2150.1_46_0.0888888888888889_72-91_1	LmxM.30.2150.1	163.65	39.237	163.65	39.237	-2.0328	7739.8	7082.2	1.6964	0.044903	0.9551	0.089807	0.63277	False
LmxM.36.6080.1_48_0.306763285024155_391-372_0	LmxM.36.6080.1	404.97	716.44	404.97	716.44	0.82146	48504	33712	1.6963	0.95447	0.045534	0.091068	0.6347	True
LmxM.15.0650.1_29_0.0874012087401209_191-172_0	LmxM.15.0650.1	361.98	101.73	361.98	101.73	-1.8211	33866	27777	1.6961	0.044937	0.95506	0.089873	0.63286	False
LmxM.32.1730.1_14_0.245339299030574_653-672_1	LmxM.32.1730.1	208.03	52.316	208.03	52.316	-1.9711	12124	10698	1.696	0.044943	0.95506	0.089885	0.63286	False
Non-targeting-294	Non-target-53	346.72	619.07	346.72	619.07	0.83449	37086	25789	1.6959	0.95435	0.045655	0.091309	0.63552	True
LmxM.11.0280.1_43_0.166496076424429_491-472_0	LmxM.11.0280.1	447.97	787.64	447.97	787.64	0.81276	57690	40125	1.6957	0.95446	0.045545	0.091089	0.6347	True
LmxM.31.2830.1_0_0.151542111506524_504-523_1	LmxM.31.2830.1	224.68	57.402	224.68	57.402	-1.9502	13991	12212	1.6956	0.044979	0.95502	0.089957	0.63286	False
LmxM.36.4640.1_43_0.351535836177474_625-606_0	LmxM.36.4640.1	327.31	586.37	327.31	586.37	0.83923	33558	23349	1.6954	0.95426	0.045736	0.091472	0.63583	True
LmxM.07.0870.1_29_0.486148346738159_541-560_1	LmxM.07.0870.1	414.68	119.89	414.68	119.89	-1.7818	43451	35119	1.6954	0.045002	0.955	0.090004	0.63286	False
LmxM.20.1120.1_29_0.0111315359477124_103-122_1	LmxM.20.1120.1	298.18	80.654	298.18	80.654	-1.8734	23660	19884	1.6954	0.045002	0.955	0.090005	0.63286	False
LmxM.36.3280.1_14_0.196011396011396_680-699_1	LmxM.36.3280.1	289.86	523.16	289.86	523.16	0.84967	27214	18937	1.6953	0.95419	0.045814	0.091629	0.6361	True
LmxM.16.1230.1_14_0.327272727272727_1789-1770_0	LmxM.16.1230.1	536.73	163.49	536.73	163.49	-1.7089	69655	54825	1.6953	0.04501	0.95499	0.090021	0.63286	False
LmxM.30.2570.1_33_0.255695443645084_850-869_1	LmxM.30.2570.1	280.15	74.841	280.15	74.841	-1.8903	21077	17858	1.6953	0.045011	0.95499	0.090021	0.63286	False
LmxM.08_29.2820.1_49_0.373831775700935_126-107_0	LmxM.08_29.2820.1	309.28	84.287	309.28	84.287	-1.8632	25311	21176	1.6952	0.045014	0.95499	0.090028	0.63286	False
LmxM.13.1250.1_43_0.275418275418275_210-229_1	LmxM.13.1250.1	477.09	835.6	477.09	835.6	0.80725	64264	44734	1.695	0.95442	0.045584	0.091168	0.63487	True
LmxM.28.1770.1_29_0.469135802469136_411-430_1	LmxM.28.1770.1	239.93	438.15	239.93	438.15	0.86606	19644	13674	1.695	0.95404	0.045959	0.091918	0.63711	True
LmxM.29.3580.1_29_0.0965732087227414_213-232_1	LmxM.29.3580.1	173.36	42.143	173.36	42.143	-2.0149	8609.2	7819.2	1.6946	0.045071	0.95493	0.090142	0.63345	False
LmxM.30.2550.1_19_0.126742712294043_305-286_0	LmxM.30.2550.1	238.55	61.762	238.55	61.762	-1.9323	15626	13539	1.6946	0.045072	0.95493	0.090144	0.63345	False
LmxM.20.0950.1_19_0.112696148359486_240-221_0	LmxM.20.0950.1	359.21	101	359.21	101	-1.8203	33336	27411	1.6945	0.045089	0.95491	0.090177	0.63346	False
LmxM.32.2220.1_38_0.107583774250441_239-258_1	LmxM.32.2220.1	140.08	32.697	140.08	32.697	-2.0658	5765.2	5422.5	1.6942	0.04511	0.95489	0.09022	0.6335	False
LmxM.36.2360.1_57_0.0252412769116555_24-43_1	LmxM.36.2360.1	221.9	56.676	221.9	56.676	-1.9504	13650	11954	1.6941	0.045124	0.95488	0.090248	0.6335	False
LmxM.27.2440.1_57_0.262345679012346_263-244_0	LmxM.27.2440.1	343.95	95.912	343.95	95.912	-1.8316	30762	25434	1.6941	0.045124	0.95488	0.090248	0.6335	False
LmxM.09.0350.1_74_0.380130418105102_980-999_1	LmxM.09.0350.1	403.59	116.26	403.59	116.26	-1.7868	41279	33513	1.6939	0.045139	0.95486	0.090278	0.6335	False
LmxM.36.1430.1_43_0.205741626794258_133-114_0	LmxM.36.1430.1	367.53	103.91	367.53	103.91	-1.8127	34749	28515	1.6938	0.045151	0.95485	0.090302	0.6335	False
LmxM.29.0600.1_14_0.294540229885057_816-835_1	LmxM.29.0600.1	183.07	45.05	183.07	45.05	-1.999	9524.9	8586.7	1.6936	0.045172	0.95483	0.090344	0.63362	False
LmxM.33.3745.1_71_0.377732240437158_543-562_1	LmxM.33.3745.1	174.75	325.52	174.75	325.52	0.89366	11366	7927	1.6934	0.95366	0.046338	0.092676	0.63917	True
LmxM.27.0330.1_38_0.141564902758933_306-325_1	LmxM.27.0330.1	280.15	506.45	280.15	506.45	0.8519	25604	17858	1.6934	0.95398	0.04602	0.09204	0.63725	True
LmxM.23.1065.1_49_0.268518518518519_441-422_0	LmxM.23.1065.1	270.45	71.934	270.45	71.934	-1.896	19703	16805	1.6933	0.045202	0.9548	0.090403	0.63377	False
LmxM.04.0540.1_38_0.174928774928775_302-321_1	LmxM.04.0540.1	502.06	876.29	502.06	876.29	0.80233	70025	48853	1.6932	0.95426	0.045741	0.091483	0.63583	True
LmxM.36.1600.1_57_0.405031446540881_319-338_1	LmxM.36.1600.1	321.76	88.646	321.76	88.646	-1.8481	27171	22671	1.6931	0.045222	0.95478	0.090443	0.63386	False
LmxM.09.0570.1_48_0.377777777777778_570-551_0	LmxM.09.0570.1	388.33	688.1	388.33	688.1	0.82371	44930	31357	1.6928	0.95411	0.045892	0.091784	0.63654	True
LmxM.08_29.2650.1_14_0.273775216138329_858-839_0	LmxM.08_29.2650.1	477.09	142.42	477.09	142.42	-1.7371	56005	44734	1.6924	0.045284	0.95472	0.090569	0.63403	False
LmxM.05.0660.1_33_0.155063291139241_157-138_0	LmxM.05.0660.1	404.97	116.98	404.97	116.98	-1.7828	41469	33712	1.6923	0.045298	0.9547	0.090595	0.63403	False
LmxM.03.0830.1_38_0.141325536062378_138-157_1	LmxM.03.0830.1	180.3	44.323	180.3	44.323	-2	9244.4	8364.3	1.6922	0.045303	0.9547	0.090606	0.63403	False
LmxM.16.1110.1_33_0.195054945054945_222-203_0	LmxM.16.1110.1	374.46	664.85	374.46	664.85	0.82652	42162	29450	1.6921	0.95402	0.04598	0.091961	0.63711	True
LmxM.27.0180.1_34_0.161111111111111_92-73_0	LmxM.27.0180.1	209.42	53.043	209.42	53.043	-1.9611	12227	10821	1.6919	0.045333	0.95467	0.090665	0.63403	False
LmxM.31.1970.1_29_0.058165548098434_49-68_1	LmxM.31.1970.1	152.56	36.33	152.56	36.33	-2.0404	6754.5	6277.9	1.6918	0.045341	0.95466	0.090681	0.63403	False
LmxM.09.0760.1_14_0.150738435249603_2461-2480_1	LmxM.09.0760.1	406.36	717.89	406.36	717.89	0.81946	48525	33911	1.6917	0.95402	0.045979	0.091958	0.63711	True
LmxM.16.0580.1_71_0.405761316872428_487-506_1	LmxM.16.0580.1	267.67	71.208	267.67	71.208	-1.8956	19299	16509	1.6916	0.045357	0.95464	0.090714	0.63403	False
LmxM.34.4530.1_57_0.367271036727104_787-806_1	LmxM.34.4530.1	199.71	50.136	199.71	50.136	-1.9727	11187	9972.4	1.6916	0.045363	0.95464	0.090727	0.63403	False
LmxM.22.0500.1_14_0.0722114764667956_103-122_1	LmxM.22.0500.1	233	60.309	233	60.309	-1.9323	14911	13001	1.6915	0.045372	0.95463	0.090745	0.63403	False
LmxM.32.2660.1_19_0.115681233933162_408-389_0	LmxM.32.2660.1	233	60.309	233	60.309	-1.9323	14911	13001	1.6915	0.045372	0.95463	0.090745	0.63403	False
LmxM.20.1560.1_48_0.449202350965575_532-551_1	LmxM.20.1560.1-LmxM.20.1570.1	260.74	69.028	260.74	69.028	-1.9021	18376	15779	1.6914	0.045385	0.95462	0.090769	0.63403	False
LmxM.34.1720.1_43_0.0434456928838951_47-66_1	LmxM.34.1720.1	307.89	84.287	307.89	84.287	-1.8567	25000	21013	1.6912	0.0454	0.9546	0.0908	0.63403	False
LmxM.24.2180.1_0_0.0308084317813296_127-146_1	LmxM.24.2180.1	253.8	66.848	253.8	66.848	-1.909	17476	15064	1.6912	0.045401	0.9546	0.090803	0.63403	False
LmxM.05.0780.1_57_0.421171171171171_183-202_1	LmxM.05.0780.1	432.71	761.49	432.71	761.49	0.81397	54046	37795	1.6911	0.954	0.046004	0.092008	0.63723	True
LmxM.15.0090.1_38_0.0385220125786164_45-64_1	LmxM.15.0090.1	246.87	64.668	246.87	64.668	-1.9163	16598	14362	1.6911	0.045406	0.95459	0.090812	0.63403	False
LmxM.27.0550.1_38_0.180978762696214_190-209_1	LmxM.27.0550.1	338.4	94.459	338.4	94.459	-1.83	29754	24731	1.6908	0.045435	0.95456	0.09087	0.63426	False
LmxM.32.2990.1_43_0.377229080932785_543-562_1	LmxM.32.2990.1	355.05	632.15	355.05	632.15	0.83048	38393	26866	1.6906	0.95385	0.046155	0.092309	0.6382	True
LmxM.05.0370.1_38_0.0955284552845529_90-109_1	LmxM.05.0370.1	425.78	749.86	425.78	749.86	0.81506	52515	36756	1.6904	0.95392	0.046082	0.092164	0.63787	True
LmxM.28.0390.1_14_0.184229390681004_510-529_1	LmxM.28.0390.1	271.83	72.661	271.83	72.661	-1.889	19835	16954	1.6904	0.045476	0.95452	0.090952	0.63432	False
LmxM.03.0320.1_14_0.0458292120013188_129-148_1	LmxM.03.0320.1	342.56	95.912	342.56	95.912	-1.8258	30419	25258	1.6904	0.045479	0.95452	0.090957	0.63432	False
Non-targeting-542	Non-target-106	264.9	70.481	264.9	70.481	-1.8952	18899	16216	1.69	0.045514	0.95449	0.091027	0.63468	False
LmxM.30.1210.1_14_0.259348937315039_3852-3871_1	LmxM.30.1210.1	255.19	463.58	255.19	463.58	0.85871	21713	15206	1.6899	0.95359	0.046414	0.092829	0.63933	True
LmxM.04.0720.1_57_0.218595450049456_435-454_1	LmxM.04.0720.1	321.76	576.2	321.76	576.2	0.83861	32370	22671	1.6899	0.95372	0.046282	0.092565	0.63886	True
LmxM.06.0860.1_14_0.0678182981445937_97-116_1	LmxM.06.0860.1	378.62	671.39	378.62	671.39	0.82472	42855	30017	1.6898	0.9538	0.0462	0.0924	0.6382	True
LmxM.23.1250.1_14_0.336281012036355_1365-1384_1	LmxM.23.1250.1	213.58	54.496	213.58	54.496	-1.9511	12654	11193	1.6894	0.045567	0.95443	0.091135	0.63487	False
LmxM.25.1340.1_38_0.0405626431141642_120-139_1	LmxM.25.1340.1	194.17	48.683	194.17	48.683	-1.9739	10583	9500.8	1.6886	0.04565	0.95435	0.091299	0.63552	False
Non-targeting-616	Non-target-80	194.17	48.683	194.17	48.683	-1.9739	10583	9500.8	1.6886	0.04565	0.95435	0.091299	0.63552	False
LmxM.25.1460.1_29_0.447459086993971_1033-1052_1	LmxM.25.1460.1	285.7	515.17	285.7	515.17	0.84829	26327	18471	1.6884	0.9535	0.046497	0.092994	0.63976	True
LmxM.29.3250.1_29_0.196440129449838_604-623_1	LmxM.29.3250.1	227.45	58.855	227.45	58.855	-1.9323	14212	12473	1.6883	0.045679	0.95432	0.091358	0.63564	False
LmxM.16.0640.1_29_0.174206968278731_338-319_0	LmxM.16.0640.1	375.85	107.54	375.85	107.54	-1.7958	35996	29638	1.688	0.045707	0.95429	0.091413	0.63574	False
LmxM.11.1010.1_14_0.177325581395349_376-357_0	LmxM.11.1010.1	248.25	65.395	248.25	65.395	-1.9085	16719	14501	1.6879	0.045715	0.95428	0.091431	0.63574	False
LmxM.27.2000.1_43_0.36026936026936_207-226_1	LmxM.27.2000.1	230.23	420.71	230.23	420.71	0.86694	18142	12736	1.6879	0.95332	0.046684	0.093367	0.64028	True
LmxM.04.0520.1_29_0.0985206169342147_310-329_1	LmxM.04.0520.1	291.25	79.2	291.25	79.2	-1.8655	22482	19094	1.6879	0.045719	0.95428	0.091438	0.63574	False
LmxM.17.0490.1_29_0.179403202328967_486-505_1	LmxM.17.0490.1	302.34	82.833	302.34	82.833	-1.8554	24092	20365	1.6879	0.045719	0.95428	0.091438	0.63574	False
LmxM.29.2830.1_38_0.0141843971631206_28-47_1	LmxM.29.2830.1	331.47	592.19	331.47	592.19	0.83527	33987	23863	1.6877	0.95353	0.046472	0.092945	0.63976	True
LmxM.06.1230.1_52_0.0997732426303855_78-97_1	LmxM.06.1230.1	332.86	93.006	332.86	93.006	-1.8284	28764	24036	1.6875	0.045753	0.95425	0.091506	0.63588	False
LmxM.29.0140.1_0_0.199807877041306_201-220_1	LmxM.29.0140.1	312.05	559.49	312.05	559.49	0.84028	30613	21505	1.6873	0.95345	0.046547	0.093095	0.63976	True
LmxM.36.3520.1_57_0.266666666666667_199-218_1	LmxM.36.3520.1	312.05	559.49	312.05	559.49	0.84028	30613	21505	1.6873	0.95345	0.046547	0.093095	0.63976	True
LmxM.17.0010.1_29_0.0533333333333333_119-138_1	LmxM.17.0010.1	460.45	137.33	460.45	137.33	-1.7381	52204	42074	1.6873	0.045772	0.95423	0.091545	0.63597	False
LmxM.36.4280.1_38_0.029602595296026_69-88_1	LmxM.36.4280.1	217.74	55.949	217.74	55.949	-1.9415	13089	11571	1.6872	0.045787	0.95421	0.091574	0.63601	False
LmxM.34.0180.1_0_0.133642332947084_342-361_1	LmxM.34.0180.1	263.51	477.38	263.51	477.38	0.85484	22871	16070	1.6871	0.95333	0.046667	0.093335	0.64028	True
LmxM.27.1125.1_67_0.470380194518126_526-545_1	LmxM.27.1125.1	263.51	477.38	263.51	477.38	0.85484	22871	16070	1.6871	0.95333	0.046667	0.093335	0.64028	True
LmxM.36.4560.1_57_0.430602957906712_750-769_1	LmxM.36.4560.1	191.39	47.956	191.39	47.956	-1.9745	10287	9268.6	1.6871	0.045794	0.95421	0.091589	0.63601	False
LmxM.22.1010.1_57_0.228070175438596_394-413_1	LmxM.22.1010.1	246.87	449.04	246.87	449.04	0.8605	20438	14362	1.687	0.95328	0.046719	0.093437	0.64038	True
LmxM.11.0020.1_52_0.033423667570009_27-46_1	LmxM.11.0020.1	346.72	617.62	346.72	617.62	0.8311	36692	25789	1.6869	0.95347	0.046532	0.093063	0.63976	True
LmxM.15.1345.1_43_0.301430143014301_271-290_1	LmxM.15.1345.1	310.67	85.74	310.67	85.74	-1.8452	25296	21340	1.6864	0.045858	0.95414	0.091715	0.63645	False
LmxM.30.2150.1_29_0.136842105263158_120-101_0	LmxM.30.2150.1	231.61	60.309	231.61	60.309	-1.9238	14672	12868	1.6863	0.045865	0.95414	0.091729	0.63645	False
LmxM.34.0780.1_38_0.0636325326590813_148-167_1	LmxM.34.0780.1	325.92	90.826	325.92	90.826	-1.832	27635	23179	1.6863	0.045867	0.95413	0.091733	0.63645	False
LmxM.34.0900.1_43_0.395480225988701_276-295_1	LmxM.34.0900.1	238.55	62.488	238.55	62.488	-1.9157	15498	13539	1.6862	0.045877	0.95412	0.091755	0.63649	False
LmxM.06.1030.1_0_0.050936329588015_132-151_1	LmxM.06.1030.1	536.73	931.51	536.73	931.51	0.79424	77927	54825	1.686	0.9536	0.046402	0.092803	0.63933	True
LmxM.10.0380.1_43_0.296561604584527_625-606_0	LmxM.10.0380.1	502.06	152.59	502.06	152.59	-1.7117	61064	48853	1.686	0.045897	0.9541	0.091794	0.63654	False
LmxM.32.0610.1_29_0.224867724867725_75-94_1	LmxM.32.0610.1	300.96	540.6	300.96	540.6	0.84288	28714	20204	1.6859	0.9533	0.046703	0.093406	0.64028	True
LmxM.28.2120.1_43_0.240018570102136_510-529_1	LmxM.28.2120.1	288.48	519.53	288.48	519.53	0.84653	26692	18782	1.6859	0.95327	0.046729	0.093457	0.64041	True
LmxM.36.6030.1_14_0.07245756668093_497-516_1	LmxM.36.6030.1	264.9	479.56	264.9	479.56	0.85385	23040	16216	1.6857	0.9532	0.0468	0.093599	0.64083	True
LmxM.14.1100partial.1_14_0.236998254799302_675-694_1	LmxM.14.1110.1-LmxM.14.1100partial.1	363.37	645.23	363.37	645.23	0.82665	39723	27961	1.6856	0.95337	0.046628	0.093257	0.64015	True
LmxM.23.1670.1_29_0.0235109717868339_50-31_0	LmxM.23.1670.1	242.71	441.78	242.71	441.78	0.86144	19815	13948	1.6856	0.95313	0.04687	0.09374	0.64102	True
LmxM.34.1460.1_52_0.237373737373737_228-247_1	LmxM.34.1460.1	263.51	70.481	263.51	70.481	-1.8877	18630	16070	1.6854	0.045958	0.95404	0.091915	0.63711	False
LmxM.34.2180.1_19_0.107254534083802_339-358_1	LmxM.34.2180.1	318.99	88.646	318.99	88.646	-1.8357	26528	22335	1.6852	0.045977	0.95402	0.091954	0.63711	False
LmxM.14.1260.1_29_0.145969498910675_63-82_1	LmxM.14.1260.1	411.91	725.88	411.91	725.88	0.8159	49290	34714	1.6852	0.95339	0.046609	0.093219	0.64015	True
LmxM.10.0120.1_43_0.151515151515152_175-156_0	LmxM.10.0120.1	361.98	103.18	361.98	103.18	-1.8008	33489	27777	1.6851	0.045987	0.95401	0.091974	0.63711	False
LmxM.34.1130.1_33_0.131944444444444_351-332_0	LmxM.34.1130.1-LmxM.34.1140.1-LmxM.34.1150.1-LmxM.34.1160.1	277.38	500.63	277.38	500.63	0.84958	24921	17554	1.685	0.95316	0.046841	0.093683	0.64097	True
LmxM.08.0980.1_33_0.194444444444444_617-598_0	LmxM.08.0980.1	486.8	849.41	486.8	849.41	0.80186	65741	46318	1.6848	0.95344	0.046561	0.093122	0.63976	True
LmxM.32.3190.1_67_0.426282051282051_129-148_1	LmxM.32.3190.1	307.89	85.013	307.89	85.013	-1.8445	24837	21013	1.6847	0.046021	0.95398	0.092043	0.63725	False
LmxM.34.2770.1_38_0.0336879432624113_126-145_1	LmxM.34.2770.1	166.43	310.26	166.43	310.26	0.89459	10344	7289.6	1.6847	0.95276	0.047238	0.094477	0.6428	True
LmxM.34.3050.1_43_0.348856209150327_422-441_1	LmxM.34.3050.1	195.55	49.409	195.55	49.409	-1.9632	10679	9617.8	1.6842	0.046075	0.95393	0.092149	0.63787	False
LmxM.10.0130.1_0_0.137868480725624_301-320_1	LmxM.10.0130.1	255.19	462.85	255.19	462.85	0.85645	21562	15206	1.684	0.95301	0.046992	0.093984	0.64159	True
LmxM.22.0590.1_43_0.229885057471264_336-355_1	LmxM.22.0590.1	123.43	234.69	123.43	234.69	0.92154	6189.5	4365.3	1.684	0.95244	0.047561	0.095121	0.64394	True
LmxM.03.0870.1_29_0.165896250642013_639-658_1	LmxM.03.0870.1	316.21	87.92	316.21	87.92	-1.8349	26059	22002	1.6835	0.046142	0.95386	0.092283	0.6382	False
LmxM.36.0460.1_0_0.154261057173679_280-299_1	LmxM.36.0460.1	253.8	67.575	253.8	67.575	-1.8936	17340	15064	1.6833	0.04616	0.95384	0.092319	0.6382	False
LmxM.34.4250.1_43_0.244292237442922_208-227_1	LmxM.34.4250.1	363.37	103.91	363.37	103.91	-1.7963	33660	27961	1.6832	0.04617	0.95383	0.09234	0.6382	False
LmxM.18.1020.1_29_0.0303030303030303_113-94_0	LmxM.18.1020.1	202.49	51.589	202.49	51.589	-1.9521	11385	10212	1.6831	0.046179	0.95382	0.092359	0.6382	False
LmxM.23.0870.1_14_0.377777777777778_590-609_1	LmxM.23.0880.1-LmxM.23.0870.1-LmxM.23.0880a.1	324.53	579.83	324.53	579.83	0.83532	32589	23009	1.6831	0.95306	0.046942	0.093884	0.64144	True
LmxM.33.3100.1_67_0.460636515912898_543-562_1	LmxM.33.3100.1	271.83	73.388	271.83	73.388	-1.8749	19690	16954	1.683	0.046183	0.95382	0.092366	0.6382	False
LmxM.27.0050.1_29_0.199408534009294_465-484_1	LmxM.27.0050.1	226.06	58.855	226.06	58.855	-1.9235	13979	12342	1.683	0.046185	0.95381	0.09237	0.6382	False
LmxM.09.0710.1_71_0.481338481338481_741-760_1	LmxM.09.0710.1	429.94	127.16	429.94	127.16	-1.7496	45839	37378	1.683	0.046185	0.95381	0.09237	0.6382	False
LmxM.08.0440.1_0_0.0723675107236751_517-536_1	LmxM.08.0440.1	320.37	89.373	320.37	89.373	-1.8303	26681	22503	1.6829	0.046195	0.95381	0.09239	0.6382	False
LmxM.36.6480.1_29_0.304449648711944_1178-1159_0	LmxM.36.6480.1	173.36	42.87	173.36	42.87	-1.9908	8514.1	7819.2	1.6829	0.046196	0.9538	0.092392	0.6382	False
LmxM.36.1760.1_43_0.0261437908496732_33-52_1	LmxM.36.1760.1	294.02	80.654	294.02	80.654	-1.8532	22763	19408	1.6828	0.046211	0.95379	0.092422	0.6382	False
LmxM.34.2950.1_52_0.351411354265779_1104-1123_1	LmxM.34.2950.1	282.93	77.021	282.93	77.021	-1.8636	21199	18164	1.6828	0.046211	0.95379	0.092422	0.6382	False
LmxM.34.5150.1_43_0.1207805907173_223-242_1	LmxM.34.5150.1	380.01	109.72	380.01	109.72	-1.7829	36529	30207	1.6826	0.046226	0.95377	0.092451	0.63829	False
LmxM.23.0280.1_29_0.067637245981195_219-238_1	LmxM.23.0280.1	245.48	446.14	245.48	446.14	0.85924	20132	14223	1.6825	0.95283	0.047169	0.094339	0.64232	True
LmxM.36.3620.1_19_0.0128205128205128_44946_1	LmxM.36.3620.1	312.05	558.76	312.05	558.76	0.83841	30433	21505	1.6824	0.95297	0.047034	0.094067	0.64186	True
LmxM.27.1910.1_71_0.278959810874705_110-129_1	LmxM.27.1910.1	219.13	401.09	219.13	401.09	0.86916	16554	11698	1.6823	0.95274	0.047262	0.094523	0.6428	True
LmxM.31.3420.1_57_0.214759535655058_248-267_1	LmxM.31.3420.1	145.62	34.877	145.62	34.877	-2.031	6132.5	5796.1	1.682	0.046283	0.95372	0.092567	0.63886	False
LmxM.36.4240.1_29_0.0218112849691797_42-61_1	LmxM.36.4240.1	299.57	537.69	299.57	537.69	0.84176	28351	20044	1.6819	0.9529	0.0471	0.0942	0.64208	True
LmxM.30.3190.1_71_0.394274028629857_956-975_1	LmxM.30.3190.1	163.65	305.18	163.65	305.18	0.89492	10014	7082.2	1.6817	0.95245	0.047548	0.095097	0.64394	True
LmxM.27.1860.1_0_0.149398525417152_382-401_1	LmxM.27.1860.1	251.03	66.848	251.03	66.848	-1.8932	16961	14781	1.6816	0.046326	0.95367	0.092652	0.63916	False
LmxM.31.2885.1_33_0.271212121212121_354-373_1	LmxM.31.2885.1	251.03	66.848	251.03	66.848	-1.8932	16961	14781	1.6816	0.046326	0.95367	0.092652	0.63916	False
LmxM.29.2160.1_43_0.284026707755521_546-565_1	LmxM.29.2160.1	332.86	93.733	332.86	93.733	-1.8173	28590	24036	1.6815	0.046329	0.95367	0.092659	0.63916	False
LmxM.36.3510.1_43_0.259481037924152_123-142_1	LmxM.36.3510.1	223.29	58.129	223.29	58.129	-1.9234	13639	12083	1.6813	0.046348	0.95365	0.092697	0.6392	False
LmxM.22.1340.1_19_0.197265625_307-288_0	LmxM.22.1340.1	291.25	79.927	291.25	79.927	-1.8525	22328	19094	1.681	0.046379	0.95362	0.092758	0.63933	False
LmxM.29.0650.1_57_0.234505862646566_273-292_1	LmxM.29.0650.1	190.01	47.956	190.01	47.956	-1.964	10089	9153.4	1.681	0.046381	0.95362	0.092762	0.63933	False
LmxM.34.0400.1_57_0.344654088050314_265-284_1	LmxM.34.0400.1-LmxM.34.0400a.1-LmxM.34.0400b.1	381.4	110.44	381.4	110.44	-1.7787	36708	30397	1.6808	0.046396	0.9536	0.092793	0.63933	False
LmxM.21.0370.1_38_0.137614678899083_321-302_0	LmxM.21.0370.1	262.12	70.481	262.12	70.481	-1.8801	18363	15924	1.6807	0.046408	0.95359	0.092816	0.63933	False
LmxM.26.1470.1_29_0.165497896213184_361-342_0	LmxM.26.1470.1	262.12	70.481	262.12	70.481	-1.8801	18363	15924	1.6807	0.046408	0.95359	0.092816	0.63933	False
LmxM.21.1370.1_29_0.208888888888889_648-667_1	LmxM.21.1370.1	349.5	621.25	349.5	621.25	0.82809	36925	26146	1.6806	0.95286	0.04714	0.094279	0.64232	True
LmxM.31.1540.1_43_0.266666666666667_189-208_1	LmxM.31.1540.1	220.52	403.27	220.52	403.27	0.8679	16699	11826	1.6805	0.95256	0.047437	0.094874	0.64341	True
LmxM.23.0470.1_57_0.308641975308642_319-338_1	LmxM.23.0470.1	270.45	488.28	270.45	488.28	0.85	23726	16805	1.6804	0.95268	0.047315	0.09463	0.64297	True
LmxM.32.0030.1_0_0.154997007779773_255-274_1	LmxM.32.0030.1	177.52	329.15	177.52	329.15	0.88703	11496	8144.4	1.6802	0.95237	0.047631	0.095263	0.64416	True
LmxM.08_29.0390.1_14_0.369093231162197_283-302_1	LmxM.08_29.0390.1	357.82	635.06	357.82	635.06	0.8259	38430	27229	1.6801	0.95282	0.047179	0.094357	0.64233	True
LmxM.36.4230.1_43_0.0095679012345679_27-46_1	LmxM.36.4230.1	310.67	86.467	310.67	86.467	-1.8332	25133	21340	1.68	0.046477	0.95352	0.092954	0.63976	False
LmxM.08_29.1750.1_19_0.0760626398210291_133-152_1	LmxM.08_29.1750.1-LmxM.08_29.1760.1	231.61	422.16	231.61	422.16	0.86328	18154	12868	1.6797	0.95252	0.047481	0.094961	0.64356	True
LmxM.09.1220.1_29_0.497516339869281_1899-1918_1	LmxM.09.1220.1	366.14	648.86	366.14	648.86	0.8238	39966	28330	1.6797	0.95279	0.047206	0.094412	0.64259	True
LmxM.04.0810.1_29_0.00793650793650794_45291_1	LmxM.04.0810.1	361.98	103.91	361.98	103.91	-1.7908	33301	27777	1.6796	0.046518	0.95348	0.093035	0.63976	False
LmxM.05.0430.1_34_0.0974889217134417_204-185_0	LmxM.05.0430.1	266.28	71.934	266.28	71.934	-1.8737	18886	16362	1.6796	0.04652	0.95348	0.09304	0.63976	False
LmxM.28.2095.1_43_0.291375291375291_128-109_0	LmxM.28.2095.1	241.32	63.942	241.32	63.942	-1.8997	15732	13811	1.6796	0.04652	0.95348	0.093041	0.63976	False
LmxM.36.2980.1_19_0.100840336134454_75-56_0	LmxM.36.2980.1	314.83	87.92	314.83	87.92	-1.8286	25743	21835	1.6795	0.046531	0.95347	0.093062	0.63976	False
LmxM.34.2810.1_57_0.0415486307837583_78-97_1	LmxM.34.2810.1-LmxM.34.2810b.1	227.45	59.582	227.45	59.582	-1.9149	14090	12473	1.6795	0.046532	0.95347	0.093063	0.63976	False
LmxM.20.0920.1_46_0.0538888888888889_94-113_1	LmxM.20.0920.1	177.52	44.323	177.52	44.323	-1.9778	8871.1	8144.4	1.6794	0.046535	0.95346	0.093071	0.63976	False
LmxM.17.1020.1_33_0.22884012539185_445-426_0	LmxM.17.1020.1	330.08	588.55	330.08	588.55	0.83243	33404	23692	1.6793	0.95269	0.047308	0.094616	0.64297	True
LmxM.05.1090.1_33_0.311304347826087_544-525_0	LmxM.05.1090.1	382.78	111.17	382.78	111.17	-1.7746	36887	30588	1.6791	0.046566	0.95343	0.093132	0.63976	False
LmxM.33.1340.1_34_0.118401206636501_474-455_0	LmxM.33.1340.1	338.4	95.912	338.4	95.912	-1.8082	29401	24731	1.6791	0.046568	0.95343	0.093135	0.63976	False
LmxM.23.0750.1_0_0.104646464646465_254-273_1	LmxM.23.0750.1	284.31	511.53	284.31	511.53	0.84509	25814	18317	1.6789	0.95256	0.047436	0.094871	0.64341	True
LmxM.32.1430.1_19_0.00761570005858231_45228_1	LmxM.32.1430.1	284.31	511.53	284.31	511.53	0.84509	25814	18317	1.6789	0.95256	0.047436	0.094871	0.64341	True
LmxM.24.0260.1_14_0.344671916010499_3277-3296_1	LmxM.24.0260.1	345.34	613.99	345.34	613.99	0.82837	36086	25611	1.6787	0.95266	0.04734	0.09468	0.6432	True
LmxM.23.1220.1_43_0.272342995169082_444-463_1	LmxM.23.1220.1	303.73	544.23	303.73	544.23	0.83933	28920	20526	1.6787	0.95258	0.047415	0.094831	0.64341	True
LmxM.24.1970.1_67_0.221783047870004_496-515_1	LmxM.24.1970.1	303.73	544.23	303.73	544.23	0.83933	28920	20526	1.6787	0.95258	0.047415	0.094831	0.64341	True
LmxM.09.0650.1_43_0.276295133437991_535-516_0	LmxM.09.0650.1	434.1	129.34	434.1	129.34	-1.7391	46440	38005	1.6786	0.046613	0.95339	0.093227	0.64015	False
LmxM.34.3370.1_29_0.131182795698925_420-439_1	LmxM.34.3370.1	252.42	67.575	252.42	67.575	-1.8858	17083	14922	1.6785	0.046627	0.95337	0.093254	0.64015	False
LmxM.16.0130.1_52_0.322169059011164_195-214_1	LmxM.16.0130.1-LmxM.16.0131.1	331.47	590.73	331.47	590.73	0.83173	33609	23863	1.6783	0.9526	0.047398	0.094795	0.64341	True
LmxM.03.0330.1_48_0.242088607594937_468-449_0	LmxM.03.0330.1	331.47	590.73	331.47	590.73	0.83173	33609	23863	1.6783	0.9526	0.047398	0.094795	0.64341	True
LmxM.16.1230.1_29_0.00348943985307622_45291_1	LmxM.16.1230.1	418.84	736.06	418.84	736.06	0.81192	50312	35729	1.6782	0.95271	0.047287	0.094574	0.64292	True
LmxM.22.0040.1_43_0.0671296296296296_48-67_1	LmxM.22.0040.1	249.64	452.68	249.64	452.68	0.85604	20612	14641	1.678	0.95239	0.047606	0.095211	0.64399	True
LmxM.20.1220.1_71_0.478458049886621_201-220_1	LmxM.20.1220.1	217.74	56.676	217.74	56.676	-1.9232	12971	11571	1.6779	0.04668	0.95332	0.09336	0.64028	False
LmxM.34.1490.1_29_0.0194647201946472_45291_1	LmxM.34.1490.1	298.18	534.78	298.18	534.78	0.84062	27990	19884	1.6779	0.9525	0.047502	0.095005	0.64374	True
LmxM.11.1280.1_43_0.235410484668645_235-254_1	LmxM.11.1280.1	477.09	831.97	477.09	831.97	0.80097	62968	44734	1.6779	0.95274	0.047257	0.094514	0.6428	True
LmxM.34.2700.1_43_0.0558477335336839_212-231_1	LmxM.34.2700.1	263.51	71.208	263.51	71.208	-1.8731	18490	16070	1.6778	0.046692	0.95331	0.093384	0.64028	False
LmxM.03.0910.1_63_0.473484848484849_382-363_0	LmxM.03.0910.1	413.3	122.07	413.3	122.07	-1.7512	42406	34916	1.6778	0.046693	0.95331	0.093386	0.64028	False
LmxM.13.0690.1_14_0.227574171029668_646-665_1	LmxM.13.0690.1	224.68	58.855	224.68	58.855	-1.9147	13749	12212	1.6777	0.0467	0.9533	0.0934	0.64028	False
LmxM.05.0870.1_14_0.0652098508498092_368-387_1	LmxM.05.0870.1	256.58	69.028	256.58	69.028	-1.879	17587	15348	1.6772	0.04675	0.95325	0.093501	0.6406	False
LmxM.34.1390.1_48_0.367256637168142_755-736_0	LmxM.34.1390.1	320.37	90.1	320.37	90.1	-1.8187	26513	22503	1.6767	0.046797	0.9532	0.093595	0.64083	False
LmxM.04.0410.1_33_0.237315350032113_734-753_1	LmxM.04.0410.1	471.55	143.14	471.55	143.14	-1.713	53924	43840	1.6767	0.046798	0.9532	0.093597	0.64083	False
LmxM.05.0450.1_57_0.235194585448393_135-154_1	LmxM.05.0450.1	471.55	143.14	471.55	143.14	-1.713	53924	43840	1.6767	0.046798	0.9532	0.093597	0.64083	False
LmxM.14.1130.1_43_0.162229321973731_450-469_1	LmxM.14.1130.1	450.74	788.37	450.74	788.37	0.8052	56997	40555	1.6766	0.95259	0.047412	0.094823	0.64341	True
LmxM.08_29.0720.1_29_0.18531889290012_151-170_1	LmxM.08_29.0720.1	251.03	454.86	251.03	454.86	0.85499	20773	14781	1.6765	0.95225	0.047748	0.095496	0.64461	True
LmxM.16.1110.1_57_0.406593406593407_450-431_0	LmxM.16.1110.1-LmxM.16.1111.1	449.36	135.15	449.36	135.15	-1.7259	49363	40340	1.6765	0.046819	0.95318	0.093639	0.64097	False
LmxM.29.1680.1_57_0.276286353467562_244-263_1	LmxM.29.1680.1	356.43	632.15	356.43	632.15	0.82487	38010	27047	1.6765	0.95246	0.047538	0.095075	0.64394	True
LmxM.29.2300.1_29_0.333843407294058_1299-1318_1	LmxM.29.2300.1	287.09	515.89	287.09	515.89	0.84335	26176	18626	1.6765	0.95234	0.047665	0.09533	0.64428	True
LmxM.34.0670.1_0_0.0413170302885_510-529_1	LmxM.34.0670.1	324.53	91.553	324.53	91.553	-1.8145	27140	23009	1.6763	0.046839	0.95316	0.093677	0.64097	False
LmxM.04.0380.1_0_0.190207156308851_198-217_1	LmxM.04.0380.1	542.28	169.3	542.28	169.3	-1.6736	69556	55808	1.6763	0.046843	0.95316	0.093686	0.64097	False
LmxM.36.6960.1_52_0.349682107175295_378-397_1	LmxM.36.6960.1	181.68	45.776	181.68	45.776	-1.9655	9235.4	8475.2	1.6762	0.046851	0.95315	0.093702	0.64097	False
LmxM.17.0410.1_14_0.0807608356719676_249-268_1	LmxM.17.0410.1	221.9	58.129	221.9	58.129	-1.9145	13411	11954	1.676	0.04687	0.95313	0.093741	0.64102	False
LmxM.21.1270.1_29_0.169444444444444_420-439_1	LmxM.21.1270.1	281.54	506.45	281.54	506.45	0.8448	25291	18010	1.6759	0.95226	0.047739	0.095479	0.64461	True
LmxM.04.0920.1_38_0.146299483648881_262-243_0	LmxM.04.0920.1	477.09	145.32	477.09	145.32	-1.7081	55036	44734	1.6758	0.046888	0.95311	0.093777	0.64115	False
LmxM.30.1020.1_29_0.13375350140056_377-396_1	LmxM.30.1020.1	203.87	374.2	203.87	374.2	0.87294	14506	10332	1.6757	0.95202	0.047977	0.095955	0.64604	True
LmxM.20.0890.1_57_0.0285388127853881_16-35_1	LmxM.20.0890.1	99.857	22.525	99.857	22.525	-2.1	2990.1	3036.7	1.6755	0.046915	0.95309	0.093829	0.64132	False
LmxM.32.2120.1_57_0.283333333333333_180-199_1	LmxM.32.2120.1	159.49	39.237	159.49	39.237	-1.9959	7230.8	6775.8	1.6755	0.046917	0.95308	0.093834	0.64132	False
LmxM.10.0290.1_43_0.270642201834862_361-342_0	LmxM.10.0290.1	563.08	177.29	563.08	177.29	-1.6617	74416	59558	1.6753	0.046935	0.95307	0.09387	0.64144	False
LmxM.33.2770.1_0_0.184656084656085_345-364_1	LmxM.33.2770.1	180.3	333.51	180.3	333.51	0.88371	11738	8364.3	1.6753	0.95189	0.048109	0.096219	0.64624	True
LmxM.30.1410.1_14_0.224982746721877_1623-1642_1	LmxM.30.1410.1	230.23	419.25	230.23	419.25	0.86196	17866	12736	1.675	0.95204	0.04796	0.09592	0.64604	True
LmxM.20.0010.1_29_0.0841423948220065_281-300_1	LmxM.20.0010.1	205.26	53.043	205.26	53.043	-1.9323	11585	10454	1.6749	0.046976	0.95302	0.093953	0.64159	False
LmxM.21.0882.1_29_0.146788990825688_54-35_0	LmxM.21.0882.1	275.99	75.567	275.99	75.567	-1.855	20085	17403	1.6748	0.046987	0.95301	0.093975	0.64159	False
LmxM.34.5280.1_46_0.0325520833333333_20-39_1	LmxM.34.5280.1	345.34	98.819	345.34	98.819	-1.7948	30386	25611	1.6748	0.046989	0.95301	0.093979	0.64159	False
LmxM.28.0580.1_29_0.404008438818565_1912-1931_1	LmxM.28.0580.1	169.2	42.143	169.2	42.143	-1.98	8071.9	7499.6	1.6747	0.046994	0.95301	0.093988	0.64159	False
LmxM.29.3660.1_49_0.248888888888889_171-152_0	LmxM.29.3660.1	239.93	63.942	239.93	63.942	-1.8914	15487	13674	1.6745	0.047012	0.95299	0.094024	0.64172	False
LmxM.01.0680.1_29_0.147412008281573_359-340_0	LmxM.01.0680.1	306.5	85.74	306.5	85.74	-1.8258	24369	20850	1.6742	0.04705	0.95295	0.0941	0.64186	False
LmxM.16.0160.1_29_0.124183006535948_117-98_0	LmxM.16.0160.1	456.29	138.06	456.29	138.06	-1.7174	50636	41420	1.6741	0.047056	0.95294	0.094112	0.64186	False
LmxM.05.0500.1_38_0.0510144927536232_84-103_1	LmxM.05.0500.1-LmxM.05.0510.1-LmxM.05.0510b.1	434.1	130.06	434.1	130.06	-1.7311	46219	38005	1.6741	0.047059	0.95294	0.094117	0.64186	False
LmxM.11.0130.1_0_0.0297619047619048_18-37_1	LmxM.11.0130.1	457.68	799.27	457.68	799.27	0.80301	58343	41638	1.674	0.95235	0.047655	0.095309	0.64425	True
LmxM.12.0560.1_29_0.142335766423358_592-573_0	LmxM.12.0560.1	391.11	114.8	391.11	114.8	-1.7596	38171	31744	1.674	0.047063	0.95294	0.094126	0.64186	False
LmxM.08_29.2820.1_49_0.373831775700935_127-108_0	LmxM.08_29.2820.1	374.46	108.99	374.46	108.99	-1.7713	35238	29450	1.6739	0.04707	0.95293	0.094141	0.64186	False
LmxM.34.2880.1_43_0.368544600938967_153-172_1	LmxM.34.2880.1	205.26	376.38	205.26	376.38	0.87156	14641	10454	1.6737	0.95183	0.048172	0.096343	0.64645	True
LmxM.34.2850.1_49_0.39568345323741_667-648_0	LmxM.34.2850.1	425.78	127.16	425.78	127.16	-1.7356	44587	36756	1.6736	0.047104	0.9529	0.094208	0.64208	False
LmxM.27.1060.1_43_0.109599395313681_141-160_1	LmxM.27.1060.1	295.41	82.107	295.41	82.107	-1.8346	22749	19566	1.6735	0.047111	0.95289	0.094222	0.64208	False
LmxM.33.2080.1_0_0.154717649141441_867-886_1	LmxM.33.2080.1	248.25	449.77	248.25	449.77	0.85477	20304	14501	1.6734	0.95194	0.048064	0.096128	0.64624	True
Non-targeting-154	Non-target-34	237.16	430.88	237.16	430.88	0.8587	18764	13403	1.6733	0.95189	0.048112	0.096223	0.64624	True
LmxM.17.0280.1_43_0.147940074906367_76-95_1	LmxM.17.0280.1	546.44	171.48	546.44	171.48	-1.6663	70297	56550	1.6732	0.047148	0.95285	0.094296	0.64232	False
LmxM.30.2600.1_43_0.298068849706129_349-368_1	LmxM.30.2600.1	291.25	522.43	291.25	522.43	0.84081	26723	19094	1.6731	0.952	0.048	0.095999	0.64604	True
LmxM.36.6700.1_43_0.384669479606188_542-561_1	LmxM.36.6700.1	273.22	74.841	273.22	74.841	-1.8543	19677	17103	1.673	0.047165	0.95283	0.09433	0.64232	False
LmxM.28.0870.1_14_0.279123414071511_479-498_1	LmxM.28.0870.1	141.46	34.151	141.46	34.151	-2.019	5758	5514.9	1.673	0.047165	0.95283	0.094331	0.64232	False
LmxM.33.0820.1_29_0.0136054421768707_45102_1	LmxM.33.0820.1-LmxM.33.0840.1	450.74	787.64	450.74	787.64	0.80388	56752	40555	1.673	0.95223	0.04777	0.095541	0.64461	True
LmxM.22.0340.1_0_0.179767103347889_242-261_1	LmxM.22.0340.1	305.12	545.68	305.12	545.68	0.83662	28936	20688	1.6725	0.95198	0.048022	0.096045	0.64612	True
LmxM.15.1500.1_57_0.352673492605233_306-325_1	LmxM.15.1500.1	201.1	369.12	201.1	369.12	0.87291	14115	10092	1.6725	0.95169	0.048305	0.096611	0.64682	True
LmxM.12.0860.1_0_0.0597928436911488_123-142_1	LmxM.12.0860.1-LmxM.12.0890.1-LmxM.12.0891.1-LmxM.12.0910.1-LmxM.12.0980.1-LmxM.12.0990.1-LmxM.12.1090.1	312.05	557.31	312.05	557.31	0.83466	30076	21505	1.6725	0.95198	0.048018	0.096037	0.64612	True
LmxM.08_29.2830.1_33_0.304897314375987_187-206_1	LmxM.08_29.2830.1	472.93	823.98	472.93	823.98	0.79967	61615	44063	1.6723	0.95219	0.047809	0.095618	0.64479	True
LmxM.31.0320.1_29_0.167330677290837_132-113_0	LmxM.31.0320.1	388.33	684.47	388.33	684.47	0.81609	43848	31357	1.6723	0.95209	0.047908	0.095816	0.64568	True
LmxM.28.1270.1_43_0.175694444444444_243-262_1	LmxM.28.1270.1	277.38	76.294	277.38	76.294	-1.8486	20218	17554	1.6721	0.047251	0.95275	0.094502	0.6428	False
LmxM.36.6610.1_57_0.268468468468468_295-314_1	LmxM.36.6610.1	266.28	72.661	266.28	72.661	-1.8594	18745	16362	1.6721	0.047251	0.95275	0.094503	0.6428	False
LmxM.17.0530.1_14_0.271880819366853_883-864_0	LmxM.17.0530.1	248.25	66.848	248.25	66.848	-1.8772	16454	14501	1.6718	0.04728	0.95272	0.09456	0.64292	False
LmxM.32.2070.1_14_0.0124202752601544_27-46_1	LmxM.32.2070.1	267.67	482.47	267.67	482.47	0.84758	23069	16509	1.6717	0.95181	0.048186	0.096373	0.64645	True
LmxM.26.0160.1_0_0.172966781214204_144-163_1	LmxM.26.0160.1	267.67	482.47	267.67	482.47	0.84758	23069	16509	1.6717	0.95181	0.048186	0.096373	0.64645	True
LmxM.18.0010.1_38_0.182784978398139_543-562_1	LmxM.18.0010.1	233	423.61	233	423.61	0.85965	18167	13001	1.6717	0.95172	0.04828	0.096559	0.64682	True
LmxM.15.0560.1_29_0.0876543209876543_135-154_1	LmxM.15.0560.1	373.08	659.03	373.08	659.03	0.81921	40886	29262	1.6717	0.95201	0.047995	0.09599	0.64604	True
LmxM.18.1180.1_29_0.0781786941580756_360-379_1	LmxM.18.1180.1	349.5	619.8	349.5	619.8	0.82472	36531	26146	1.6716	0.95197	0.048033	0.096067	0.64616	True
LmxM.20.0270.1_52_0.250905797101449_274-293_1	LmxM.20.0270.1	183.07	46.503	183.07	46.503	-1.9542	9325.4	8586.7	1.6715	0.047311	0.95269	0.094623	0.64297	False
LmxM.03.0730.1_34_0.110215053763441_128-109_0	LmxM.03.0730.1	572.79	986.74	572.79	986.74	0.7836	85676	61343	1.6713	0.95218	0.047824	0.095648	0.64486	True
LmxM.36.2940.1_0_0.0295338441890166_364-383_1	LmxM.36.2940.1	262.12	473.02	262.12	473.02	0.84921	22239	15924	1.6713	0.95175	0.048247	0.096493	0.64682	True
LmxM.32.1930.1_29_0.247432306255836_256-275_1	LmxM.32.1930.1	300.96	84.287	300.96	84.287	-1.824	23473	20204	1.6705	0.047407	0.95259	0.094814	0.64341	False
LmxM.04.0080.1_34_0.0691823899371069_40-21_0	LmxM.04.0080.1	364.75	106.09	364.75	106.09	-1.7721	33455	28145	1.6705	0.047413	0.95259	0.094827	0.64341	False
LmxM.13.1510.1_14_0.148575827559661_182-201_1	LmxM.13.1510.1	281.54	505.72	281.54	505.72	0.84273	25128	18010	1.6705	0.95172	0.048282	0.096564	0.64682	True
LmxM.36.6410.1_52_0.364602876797999_579-598_1	LmxM.36.6410.1	269.06	484.65	269.06	484.65	0.84664	23240	16657	1.6704	0.95169	0.048312	0.096624	0.64682	True
LmxM.08_29.2700.1_19_0.105740181268882_318-299_0	LmxM.08_29.2700.1	460.45	140.24	460.45	140.24	-1.7081	51269	42074	1.6701	0.047446	0.95255	0.094892	0.64342	False
LmxM.09.0990.1_0_0.082812598623998_1305-1324_1	LmxM.09.0990.1	337.02	598.73	337.02	598.73	0.82721	34246	24556	1.6701	0.95179	0.048211	0.096422	0.64661	True
LmxM.14.0820.1_19_0.174492753623188_298-317_1	LmxM.14.0820.1	305.12	85.74	305.12	85.74	-1.8193	24063	20688	1.67	0.047458	0.95254	0.094917	0.64347	False
LmxM.04.0120.1_71_0.439439439439439_429-448_1	LmxM.04.0120.1	180.3	45.776	180.3	45.776	-1.9545	9047.9	8364.3	1.6698	0.04748	0.95252	0.09496	0.64356	False
LmxM.22.0230.1_52_0.0316151202749141_35-54_1	LmxM.22.0230.1	316.21	563.85	316.21	563.85	0.83241	30662	22002	1.6695	0.95169	0.048306	0.096613	0.64682	True
LmxM.12.0460.1_57_0.215711252653928_499-518_1	LmxM.12.0460.1	278.77	77.021	278.77	77.021	-1.8423	20351	17706	1.6695	0.047512	0.95249	0.095024	0.64376	False
LmxM.31.2380.1_46_0.16834451901566_294-313_1	LmxM.31.2380.1	252.42	456.31	252.42	456.31	0.85167	20787	14922	1.6691	0.95151	0.048486	0.096973	0.64826	True
LmxM.06.0750.1_52_0.204669647292598_409-428_1	LmxM.06.0750.1	224.68	59.582	224.68	59.582	-1.8973	13628	12212	1.6689	0.047574	0.95243	0.095147	0.64394	False
LmxM.34.0290.1_57_0.00265197878416973_45039_1	LmxM.34.0290.1	210.81	55.222	210.81	55.222	-1.9135	12104	10944	1.6688	0.047574	0.95243	0.095147	0.64394	False
LmxM.31.1960.1_29_0.0918367346938776_87-68_0	LmxM.31.1960.1	217.74	57.402	217.74	57.402	-1.9051	12855	11571	1.6688	0.047582	0.95242	0.095165	0.64394	False
LmxM.05.1210.1_67_0.408900083963056_483-502_1	LmxM.05.1210.1	361.98	105.36	361.98	105.36	-1.771	32928	27777	1.6687	0.04759	0.95241	0.095179	0.64394	False
LmxM.19.1530.1_48_0.0400307929176289_48-67_1	LmxM.19.1530.1	187.23	47.956	187.23	47.956	-1.9429	9698.8	8924.9	1.6687	0.047591	0.95241	0.095181	0.64394	False
LmxM.19.0740.1_14_0.137211036539896_174-193_1	LmxM.19.0740.1	230.23	418.53	230.23	418.53	0.85946	17729	12736	1.6685	0.95139	0.048608	0.097216	0.64869	True
LmxM.34.2480.1_34_0.0914454277286136_99-80_0	LmxM.34.2480.1	508.99	158.4	508.99	158.4	-1.6778	61457	50024	1.6685	0.047611	0.95239	0.095221	0.64399	False
LmxM.08_29.2190.1_33_0.0654596100278552_291-272_0	LmxM.08_29.2190.1	443.81	775.29	443.81	775.29	0.80342	54941	39484	1.6682	0.95175	0.048251	0.096502	0.64682	True
LmxM.17.1340.1_43_0.38961038961039_364-345_0	LmxM.17.1340.1	435.49	131.52	435.49	131.52	-1.7198	46199	38214	1.6681	0.047646	0.95235	0.095292	0.64425	False
LmxM.34.4300.1_14_0.209333333333333_153-172_1	LmxM.34.4300.1	271.83	489.01	271.83	489.01	0.84479	23583	16954	1.6679	0.95144	0.048559	0.097118	0.64848	True
LmxM.29.0400.1_71_0.416493416493416_591-610_1	LmxM.29.0400.1	214.97	392.37	214.97	392.37	0.86506	15735	11319	1.6675	0.95123	0.048767	0.097533	0.64931	True
LmxM.27.1060.1_43_0.0937263794406652_117-136_1	LmxM.27.1060.1	264.9	72.661	264.9	72.661	-1.8519	18477	16216	1.6675	0.047712	0.95229	0.095424	0.64461	False
Non-targeting-752	Non-target-137	278.77	500.63	278.77	500.63	0.84241	24613	17706	1.6674	0.9514	0.048598	0.097196	0.64866	True
LmxM.34.5080.1_43_0.222868217054264_110-129_1	LmxM.34.5080.1	201.1	52.316	201.1	52.316	-1.9224	11068	10092	1.6673	0.047725	0.95228	0.095449	0.64461	False
LmxM.33.0300.1_38_0.15024091108191_336-355_1	LmxM.33.0300.1	199.71	366.21	199.71	366.21	0.87147	13861	9972.4	1.6673	0.95116	0.04884	0.097681	0.64966	True
LmxM.16.0590.1_29_0.0569723277265328_322-303_0	LmxM.16.0590.1	342.56	98.819	342.56	98.819	-1.7832	29706	25258	1.6672	0.047733	0.95227	0.095466	0.64461	False
LmxM.01.0550.1_43_0.159190853122252_177-196_1	LmxM.01.0550.1	228.84	61.035	228.84	61.035	-1.8895	14079	12604	1.6672	0.047733	0.95227	0.095466	0.64461	False
LmxM.36.2700.1_0_0.0909510618651893_388-407_1	LmxM.36.2700.1	242.71	439.6	242.71	439.6	0.85432	19383	13948	1.6672	0.95129	0.048713	0.097427	0.64889	True
LmxM.34.4450.1_43_0.0352201257861635_21-40_1	LmxM.34.4450.1	106.79	24.705	106.79	24.705	-2.0681	3369.1	3406.3	1.667	0.047757	0.95224	0.095513	0.64461	False
LmxM.34.0700.1_57_0.430806257521059_351-370_1	LmxM.34.0700.1	363.37	106.09	363.37	106.09	-1.7666	33097	27961	1.6669	0.04777	0.95223	0.09554	0.64461	False
LmxM.14.0910.1_29_0.447181171319102_813-832_1	LmxM.14.0910.1	506.22	157.67	506.22	157.67	-1.6765	60741	49554	1.6668	0.047772	0.95223	0.095545	0.64461	False
LmxM.36.6500.1_43_0.132210311383359_255-274_1	LmxM.36.6500.1	155.33	38.51	155.33	38.51	-1.9843	6823.7	6475.1	1.6668	0.047779	0.95222	0.095559	0.64461	False
LmxM.22.0720.1_14_0.35359765051395_1201-1220_1	LmxM.22.0720.1-LmxM.22.0820.1	318.99	90.826	318.99	90.826	-1.801	26029	22335	1.6666	0.047801	0.9522	0.095602	0.64479	False
LmxM.11.1270.1_77_0.45546218487395_2449-2430_0	LmxM.11.1270.1-LmxM.11.1290.1	392.49	690.28	392.49	690.28	0.81293	44338	31939	1.6663	0.95149	0.048511	0.097022	0.64838	True
LmxM.27.0745.1_29_0.456456456456456_155-136_0	LmxM.27.0745.1	239.93	64.668	239.93	64.668	-1.8754	15359	13674	1.6663	0.047831	0.95217	0.095661	0.64486	False
LmxM.10.0425.1_29_0.187916026625704_360-379_1	LmxM.10.0425.1	375.85	662.67	375.85	662.67	0.81647	41132	29638	1.666	0.95144	0.04856	0.097119	0.64848	True
LmxM.25.1790.1_38_0.120708748615725_103-122_1	LmxM.25.1790.1	328.7	584.19	328.7	584.19	0.82778	32640	23520	1.666	0.95136	0.04864	0.097279	0.64876	True
LmxM.03.0520.1_43_0.254809579897919_645-664_1	LmxM.03.0520.1	474.32	146.05	474.32	146.05	-1.6926	53881	44286	1.6659	0.04787	0.95213	0.095739	0.64528	False
LmxM.30.2380.1_38_0.10974610974611_261-280_1	LmxM.30.2380.1	321.76	572.57	321.76	572.57	0.8295	31452	22671	1.6657	0.95132	0.048678	0.097355	0.64876	True
LmxM.31.2970.1_14_0.351851851851852_126-145_1	LmxM.31.2970.1	216.36	394.55	216.36	394.55	0.86379	15876	11444	1.6657	0.95106	0.048944	0.097888	0.65037	True
LmxM.18.0340.1_14_0.0752136752136752_78-97_1	LmxM.18.0340.1	393.88	692.46	393.88	692.46	0.8124	44575	32134	1.6656	0.95143	0.048574	0.097147	0.64856	True
LmxM.13.1610.1_29_0.0459770114942529_93-112_1	LmxM.13.1610.1	300.96	537.69	300.96	537.69	0.83511	28021	20204	1.6655	0.95126	0.048742	0.097483	0.64915	True
LmxM.32.1910.1_52_0.340740740740741_591-610_1	LmxM.32.1910.1	201.1	368.39	201.1	368.39	0.87008	13993	10092	1.6653	0.95096	0.049039	0.098078	0.65039	True
LmxM.20.1080.1_14_0.230520791279774_1716-1697_0	LmxM.20.1080.1	205.26	53.769	205.26	53.769	-1.913	11475	10454	1.6652	0.047939	0.95206	0.095878	0.64599	False
LmxM.36.1980.1_43_0.0964052287581699_109-128_1	LmxM.36.1980.1	312.05	88.646	312.05	88.646	-1.8041	24955	21505	1.665	0.047952	0.95205	0.095904	0.64604	False
LmxM.27.1210.1_29_0.0578105781057811_91-110_1	LmxM.27.1210.1	269.06	483.92	269.06	483.92	0.84448	23083	16657	1.6648	0.95112	0.048882	0.097763	0.64981	True
LmxM.02.0160.1_60_0.112739112739113_266-285_1	LmxM.02.0160.1	288.48	516.62	288.48	516.62	0.83845	26025	18782	1.6647	0.95115	0.048845	0.097691	0.64966	True
LmxM.07.0480.1_14_0.206469703186979_3015-3034_1	LmxM.07.0480.1	316.21	90.1	316.21	90.1	-1.7999	25564	22002	1.6647	0.047986	0.95201	0.095972	0.64604	False
LmxM.05.1210.1_74_0.265323257766583_308-327_1	LmxM.05.1210.1	475.71	146.78	475.71	146.78	-1.6897	54098	44510	1.6646	0.047992	0.95201	0.095985	0.64604	False
LmxM.34.2440.1_38_0.0339393939393939_21-40_1	LmxM.34.2440.1	302.34	539.87	302.34	539.87	0.83433	28210	20365	1.6645	0.95116	0.048843	0.097686	0.64966	True
LmxM.33.4530.1_29_0.013256799234659_94-113_1	LmxM.33.4530.1	302.34	539.87	302.34	539.87	0.83433	28210	20365	1.6645	0.95116	0.048843	0.097686	0.64966	True
LmxM.26.0270.1_43_0.0990629183400268_144-163_1	LmxM.26.0270.1	324.53	93.006	324.53	93.006	-1.792	26803	23009	1.6641	0.048042	0.95196	0.096084	0.64616	False
LmxM.24.0490.1_29_0.0952914798206278_517-498_0	LmxM.24.0490.1	239.93	434.51	239.93	434.51	0.85408	18930	13674	1.664	0.95095	0.049046	0.098093	0.65039	True
Non-targeting-707	Non-target-105	248.25	67.575	248.25	67.575	-1.8619	16323	14501	1.6638	0.048073	0.95193	0.096146	0.64624	False
LmxM.15.0860.1_71_0.206098843322818_187-206_1	LmxM.15.0860.1	456.29	794.91	456.29	794.91	0.7995	57332	41420	1.6638	0.95132	0.048681	0.097362	0.64876	True
LmxM.14.0270.1_33_0.234343434343434_351-332_0	LmxM.14.0270.1	489.58	849.41	489.58	849.41	0.79368	64739	46775	1.6638	0.95135	0.048653	0.097306	0.64876	True
LmxM.34.0750.1_71_0.408369408369408_279-298_1	LmxM.34.0750.1	259.35	71.208	259.35	71.208	-1.8502	17699	15635	1.6637	0.048089	0.95191	0.096177	0.64624	False
LmxM.25.0200.1_14_0.238441055434519_979-998_1	LmxM.25.0200.1	337.02	97.366	337.02	97.366	-1.7809	28716	24556	1.6636	0.048099	0.9519	0.096197	0.64624	False
LmxM.11.1300.1_29_0.119429590017825_62-81_1	LmxM.11.1300.1	341.18	98.819	341.18	98.819	-1.7774	29369	25081	1.6634	0.048111	0.95189	0.096222	0.64624	False
LmxM.04.0310.1_34_0.106750392464678_209-190_0	LmxM.04.0310.1-LmxM.34.0640.1	374.46	110.44	374.46	110.44	-1.7523	34853	29450	1.6634	0.048113	0.95189	0.096227	0.64624	False
LmxM.08_29.2580.1_60_0.259195402298851_444-463_1	LmxM.08_29.2580.1	370.3	108.99	370.3	108.99	-1.7552	34142	28888	1.6633	0.048122	0.95188	0.096243	0.64624	False
LmxM.28.1260.1_38_0.0746714456391876_247-266_1	LmxM.28.1260.1	241.32	65.395	241.32	65.395	-1.8678	15475	13811	1.6631	0.048147	0.95185	0.096294	0.64645	False
LmxM.11.0870.1_29_0.060840967817712_252-271_1	LmxM.11.0870.1	404.97	121.34	404.97	121.34	-1.7304	40223	33712	1.663	0.048157	0.95184	0.096314	0.64645	False
LmxM.19.0995.1_52_0.224500525762355_422-441_1	LmxM.19.0995.1	246.87	446.14	246.87	446.14	0.85115	19854	14362	1.6628	0.95085	0.049146	0.098292	0.65065	True
LmxM.34.2330.1_38_0.138405797101449_379-398_1	LmxM.34.2330.1	252.42	69.028	252.42	69.028	-1.8555	16816	14922	1.6628	0.048181	0.95182	0.096362	0.64645	False
LmxM.33.2560.1_43_0.0528794690644402_239-258_1	LmxM.33.2560.1	169.2	313.17	169.2	313.17	0.88429	10363	7499.6	1.6624	0.95053	0.049467	0.098934	0.65111	True
LmxM.36.2710.1_19_0.0576923076923077_102-83_0	LmxM.36.2710.1	185.84	47.956	185.84	47.956	-1.9323	9506.6	8811.6	1.6624	0.048214	0.95179	0.096428	0.64661	False
LmxM.05.0370.1_52_0.263211382113821_253-272_1	LmxM.05.0370.1	327.31	581.29	327.31	581.29	0.82668	32253	23349	1.6621	0.95097	0.049034	0.098068	0.65039	True
LmxM.34.0690.1_52_0.128371089536138_228-247_1	LmxM.34.0690.1	224.68	408.35	224.68	408.35	0.85909	16869	12212	1.6621	0.95072	0.049283	0.098566	0.65065	True
LmxM.36.3630.1_29_0.47427293064877_420-439_1	LmxM.36.3630.1	278.77	499.91	278.77	499.91	0.84032	24452	17706	1.6619	0.95085	0.049153	0.098306	0.65065	True
LmxM.29.3710.1_43_0.230959446092977_928-947_1	LmxM.29.3710.1	245.48	66.848	245.48	66.848	-1.8611	15955	14223	1.6619	0.048265	0.95173	0.09653	0.64682	False
LmxM.36.5060.1_14_0.393046107331822_513-532_1	LmxM.36.5060.1	256.58	70.481	256.58	70.481	-1.8494	17316	15348	1.6618	0.048281	0.95172	0.096562	0.64682	False
LmxM.31.1950.1_43_0.157320872274143_195-214_1	LmxM.31.1950.1	313.44	558.04	313.44	558.04	0.83016	29914	21670	1.6616	0.95089	0.049114	0.098228	0.65065	True
LmxM.31.3690.1_43_0.245867768595041_717-698_0	LmxM.31.3690.1	220.52	58.855	220.52	58.855	-1.8879	13067	11826	1.6616	0.0483	0.9517	0.096599	0.64682	False
LmxM.01.0790.1_29_0.269130998702983_405-424_1	LmxM.01.0790.1	343.95	608.9	343.95	608.9	0.82218	35099	25434	1.6613	0.95091	0.049087	0.098173	0.65045	True
LmxM.13.0060.1_67_0.259729272419628_297-316_1	LmxM.13.0060.1	206.65	54.496	206.65	54.496	-1.9037	11575	10575	1.6613	0.048328	0.95167	0.096656	0.64692	False
LmxM.28.1100.1_43_0.358460934432666_906-925_1	LmxM.28.1100.1	209.42	382.2	209.42	382.2	0.8648	14926	10821	1.6609	0.95055	0.049453	0.098907	0.65111	True
LmxM.31.1390.1_33_0.0132802124833997_38-19_0	LmxM.31.1390.1	443.81	773.84	443.81	773.84	0.80072	54460	39484	1.6609	0.95101	0.048991	0.097981	0.65039	True
LmxM.07.0390.1_14_0.0256696428571429_78-59_0	LmxM.07.0390.1	389.72	116.26	389.72	116.26	-1.7364	37391	31550	1.6605	0.048403	0.9516	0.096806	0.64782	False
LmxM.33.0940.1_38_0.145188145188145_433-452_1	LmxM.33.0940.1	190.01	49.409	190.01	49.409	-1.9218	9883.6	9153.4	1.6599	0.048465	0.95153	0.096931	0.64826	False
LmxM.33.2970.1_52_0.303819444444444_169-188_1	LmxM.33.2970.1	190.01	49.409	190.01	49.409	-1.9218	9883.6	9153.4	1.6599	0.048465	0.95153	0.096931	0.64826	False
LmxM.13.1050.1_52_0.337588652482269_232-251_1	LmxM.13.1050.1	479.87	832.69	479.87	832.69	0.79388	62244	45184	1.6598	0.95094	0.049061	0.098122	0.65039	True
LmxM.19.0680.1_29_0.199586654856805_673-692_1	LmxM.19.0680.1-LmxM.19.0690.1	380.01	668.48	380.01	668.48	0.81321	41608	30207	1.6598	0.95081	0.049188	0.098375	0.65065	True
LmxM.34.3340.1_52_0.242361111111111_342-361_1	LmxM.34.3340.1	173.36	44.323	173.36	44.323	-1.9438	8325.6	7819.2	1.6597	0.048487	0.95151	0.096973	0.64826	False
LmxM.08_29.0390.1_57_0.395913154533844_303-322_1	LmxM.08_29.0390.1	173.36	44.323	173.36	44.323	-1.9438	8325.6	7819.2	1.6597	0.048487	0.95151	0.096973	0.64826	False
LmxM.22.0500.1_29_0.0722114764667956_108-127_1	LmxM.22.0500.1	173.36	44.323	173.36	44.323	-1.9438	8325.6	7819.2	1.6597	0.048487	0.95151	0.096973	0.64826	False
LmxM.03.0650.1_52_0.265770810003733_708-727_1	LmxM.03.0650.1	217.74	58.129	217.74	58.129	-1.8873	12738	11571	1.6596	0.048494	0.95151	0.096987	0.64826	False
LmxM.30.0140.1_38_0.182348650619985_246-265_1	LmxM.30.0140.1	203.87	53.769	203.87	53.769	-1.9033	11266	10332	1.6594	0.04852	0.95148	0.097041	0.64838	False
LmxM.04.0920.1_38_0.0849110728628801_142-161_1	LmxM.04.0920.1	269.06	74.841	269.06	74.841	-1.8322	18860	16657	1.6592	0.048535	0.95146	0.09707	0.64838	False
LmxM.32.1730.1_33_0.346010439970172_921-940_1	LmxM.32.1730.1	235.77	63.942	235.77	63.942	-1.8663	14763	13269	1.6592	0.048536	0.95146	0.097071	0.64838	False
Non-targeting-420	Non-target-87	339.79	601.63	339.79	601.63	0.82239	34281	24906	1.6592	0.95069	0.049314	0.098627	0.65068	True
Non-targeting-142	Non-target-87	233	422.16	233	422.16	0.8547	17891	13001	1.659	0.95042	0.049577	0.099154	0.65163	True
LmxM.24.0880.1_33_0.372881355932203_137-118_0	LmxM.24.0880.1	275.99	494.82	275.99	494.82	0.83997	23943	17403	1.6588	0.95052	0.049482	0.098964	0.6512	True
LmxM.29.1990.1_14_0.139441616535555_896-915_1	LmxM.29.1990.1	386.94	115.53	386.94	115.53	-1.7351	36833	31164	1.6587	0.048586	0.95141	0.097172	0.64862	False
LmxM.36.1970.1_67_0.447427293064877_397-416_1	LmxM.36.1970.1	310.67	552.95	310.67	552.95	0.82976	29351	21340	1.6585	0.95057	0.049432	0.098863	0.65111	True
LmxM.08.0090.1_29_0.121987066431511_408-427_1	LmxM.08.0090.1	472.93	821.07	472.93	821.07	0.79458	60599	44063	1.6585	0.95079	0.049206	0.098413	0.65065	True
Non-targeting-23	Non-target-30	263.51	473.75	263.51	473.75	0.84384	22100	16070	1.6585	0.95046	0.049544	0.099087	0.65147	True
LmxM.15.0940.1_29_0.171970965940815_612-631_1	LmxM.15.0940.1	508.99	879.92	508.99	879.92	0.78854	68795	50024	1.6585	0.95083	0.049174	0.098349	0.65065	True
LmxM.26.0340.1_43_0.137998056365403_132-151_1	LmxM.26.0340.1	162.27	300.82	162.27	300.82	0.88644	9597.9	6979.4	1.6584	0.95008	0.049917	0.099833	0.65303	True
LmxM.15.0310.1_14_0.265347539320142_520-539_1	LmxM.15.0310.1	303.73	541.32	303.73	541.32	0.83162	28225	20526	1.6584	0.95054	0.049462	0.098924	0.65111	True
LmxM.36.5900.1_0_0.119617224880383_157-138_0	LmxM.36.5900.1	292.64	82.833	292.64	82.833	-1.8084	22008	19251	1.6582	0.048635	0.95137	0.097269	0.64876	False
LmxM.11.1120.1_52_0.0623145400593472_74-55_0	LmxM.11.1120.1	361.98	106.81	361.98	106.81	-1.7514	32556	27777	1.6578	0.048676	0.95132	0.097352	0.64876	False
LmxM.34.4950.1_29_0.107776702161988_327-346_1	LmxM.34.4950.1	257.96	464.3	257.96	464.3	0.84542	21288	15491	1.6578	0.95038	0.049625	0.09925	0.65163	True
LmxM.15.1270.1_67_0.223853211009174_377-358_0	LmxM.15.1270.1	296.8	84.287	296.8	84.287	-1.8039	22580	19725	1.6578	0.048678	0.95132	0.097355	0.64876	False
LmxM.33.1480.1_33_0.302_912-893_0	LmxM.33.1480.1	296.8	84.287	296.8	84.287	-1.8039	22580	19725	1.6578	0.048678	0.95132	0.097355	0.64876	False
LmxM.15.1270.1_49_0.223853211009174_369-350_0	LmxM.15.1270.1	341.18	99.546	341.18	99.546	-1.7669	29193	25081	1.6577	0.04869	0.95131	0.09738	0.64876	False
LmxM.15.1460.1_52_0.27523602033406_372-391_1	LmxM.15.1460.1	522.86	165.67	522.86	165.67	-1.6522	63794	52401	1.6576	0.048696	0.9513	0.097392	0.64876	False
LmxM.04.0020.1_43_0.0205686630369026_25-44_1	LmxM.04.0020.1-LmxM.10.1310.1	464.61	807.26	464.61	807.26	0.7957	58705	42733	1.6576	0.95069	0.049309	0.098618	0.65068	True
LmxM.14.1230.1_33_0.12280701754386_219-200_0	LmxM.14.1230.1	600.53	1028.2	600.53	1028.2	0.77475	91432	66565	1.6574	0.9508	0.049205	0.09841	0.65065	True
LmxM.15.0300.1_67_0.437641723356009_187-206_1	LmxM.15.0300.1	385.56	677.2	385.56	677.2	0.81103	42528	30972	1.6572	0.95055	0.049446	0.098891	0.65111	True
LmxM.10.0170.1_29_0.114229443623831_225-244_1	LmxM.10.0170.1	244.09	66.848	244.09	66.848	-1.853	15708	14085	1.6569	0.04877	0.95123	0.09754	0.64931	False
LmxM.34.0270.1_0_0.0683760683760684_45260_1	LmxM.34.0270.1	424.39	741.14	424.39	741.14	0.8029	50165	36550	1.6568	0.95057	0.049431	0.098861	0.65111	True
LmxM.07.0300.1_14_0.29445727482679_771-752_0	LmxM.07.0300.1	424.39	741.14	424.39	741.14	0.8029	50165	36550	1.6568	0.95057	0.049431	0.098861	0.65111	True
LmxM.31.1500.1_29_0.0615740740740741_127-146_1	LmxM.31.1500.1	270.45	75.567	270.45	75.567	-1.8259	18989	16805	1.6566	0.048805	0.9512	0.097609	0.64966	False
LmxM.08_29.0100.1_29_0.127250155183116_198-217_1	LmxM.08_29.0100.1	475.71	148.23	475.71	148.23	-1.6756	53621	44510	1.6564	0.048822	0.95118	0.097643	0.64966	False
LmxM.14.1190.1_38_0.119090365050868_195-214_1	LmxM.14.1190.1	396.65	695.37	396.65	695.37	0.80833	44614	32525	1.6563	0.95048	0.049519	0.099038	0.65137	True
LmxM.36.4590.1_43_0.174428104575163_420-439_1	LmxM.36.4590.1	396.65	695.37	396.65	695.37	0.80833	44614	32525	1.6563	0.95048	0.049519	0.099038	0.65137	True
LmxM.36.6950.1_14_0.237615449202351_278-297_1	LmxM.36.6950.1	241.32	435.97	241.32	435.97	0.8506	18943	13811	1.6563	0.95017	0.04983	0.099659	0.65294	True
LmxM.29.3150.1_57_0.104851330203443_57-76_1	LmxM.29.3150.1	187.23	343.69	187.23	343.69	0.87278	12239	8924.9	1.6561	0.94996	0.050039	0.10008	0.65307	True
LmxM.32.2880.1_29_0.446586345381526_552-571_1	LmxM.32.2880.1	148.4	37.057	148.4	37.057	-1.9729	6198.4	5986.9	1.656	0.048863	0.95114	0.097727	0.64979	False
LmxM.24.2130.1_57_0.262820512820513_133-114_0	LmxM.24.2130.1	248.25	68.301	248.25	68.301	-1.8467	16192	14501	1.6559	0.048873	0.95113	0.097747	0.64981	False
LmxM.05.0530.1_0_0.174286640726329_1071-1090_1	LmxM.05.0530.1	417.46	729.52	417.46	729.52	0.80384	48691	35525	1.6557	0.95044	0.049559	0.099118	0.65156	True
LmxM.16.0750.1_43_0.120958751393534_207-226_1	LmxM.16.0750.1	629.65	1074.7	629.65	1074.7	0.7703	99014	72242	1.6557	0.95063	0.049369	0.098737	0.65089	True
LmxM.29.0720.1_57_0.447242206235012_366-385_1	LmxM.29.0720.1	263.51	73.388	263.51	73.388	-1.8302	18073	16070	1.6553	0.048933	0.95107	0.097866	0.65037	False
LmxM.28.1165.1_38_0.00361197110423117_44978_1	LmxM.28.1165.1	294.02	524.61	294.02	524.61	0.83317	26586	19408	1.6552	0.95019	0.049811	0.099622	0.65281	True
LmxM.14.0920.1_33_0.373619233268356_1730-1711_0	LmxM.14.0920.1	407.75	123.52	407.75	123.52	-1.7148	40392	34111	1.6551	0.048948	0.95105	0.097897	0.65037	False
LmxM.09.0790.1_29_0.0381344307270233_136-155_1	LmxM.09.0790.1	399.43	699.73	399.43	699.73	0.80731	45089	32919	1.6551	0.95036	0.049637	0.099275	0.65163	True
LmxM.08_29.1940.1_48_0.458781362007168_389-370_0	LmxM.08_29.1940.1	252.42	69.755	252.42	69.755	-1.8406	16683	14922	1.6549	0.048969	0.95103	0.097938	0.65039	False
LmxM.32.2390.1_71_0.457217847769029_865-884_1	LmxM.32.2390.1	282.93	79.927	282.93	79.927	-1.8108	20605	18164	1.6548	0.048983	0.95102	0.097966	0.65039	False
LmxM.36.3080.1_0_0.106516290726817_82-101_1	LmxM.36.3080.1	198.33	362.58	198.33	362.58	0.86713	13489	9853.6	1.6547	0.94986	0.050141	0.10028	0.65355	True
LmxM.24.1900.1_14_0.27938808373591_688-707_1	LmxM.24.1900.1	255.19	459.22	255.19	459.22	0.8451	20814	15206	1.6546	0.95003	0.049968	0.099935	0.65307	True
LmxM.14.0350.1_38_0.196367206676485_396-415_1	LmxM.14.0350.1	463.22	804.36	463.22	804.36	0.79481	58186	42513	1.6545	0.95037	0.049627	0.099253	0.65163	True
LmxM.15.1460.1_43_0.250544662309368_351-332_0	LmxM.15.1460.1	517.31	164.21	517.31	164.21	-1.6495	62340	51445	1.6543	0.049034	0.95097	0.098068	0.65039	False
LmxM.11.0230.1_34_0.09021113243762_144-125_0	LmxM.11.0230.1	360.59	106.81	360.59	106.81	-1.7459	32203	27594	1.6542	0.049046	0.95095	0.098092	0.65039	False
LmxM.33.0640.1_57_0.235661555934128_412-431_1	LmxM.33.0640.1	288.48	515.17	288.48	515.17	0.8344	25694	18782	1.6541	0.95007	0.049932	0.099864	0.65303	True
LmxM.36.4310.1_14_0.386740331491713_636-617_0	LmxM.36.4310.1	216.36	58.129	216.36	58.129	-1.8781	12518	11444	1.6541	0.049054	0.95095	0.098109	0.65039	False
LmxM.34.3550.1_29_0.386446886446886_834-853_1	LmxM.34.3550.1	216.36	58.129	216.36	58.129	-1.8781	12518	11444	1.6541	0.049054	0.95095	0.098109	0.65039	False
LmxM.18.0090.1_29_0.0975809758097581_235-254_1	LmxM.18.0090.1	442.42	770.21	442.42	770.21	0.79844	53722	39271	1.6541	0.95031	0.049692	0.099384	0.6517	True
LmxM.14.1080.1_43_0.0531746031746032_63-82_1	LmxM.14.1080.1	97.083	22.525	97.083	22.525	-2.0598	2779.5	2893.9	1.654	0.049061	0.95094	0.098122	0.65039	False
LmxM.16.1385.1_57_0.364275668073136_1029-1048_1	LmxM.16.1385.1	271.83	76.294	271.83	76.294	-1.8196	19118	16954	1.6539	0.049072	0.95093	0.098143	0.65039	False
LmxM.32.2800.1_49_0.326797385620915_155-136_0	LmxM.32.2800.1	348.11	102.45	348.11	102.45	-1.7547	30174	25967	1.6539	0.049073	0.95093	0.098145	0.65039	False
LmxM.11.0920.1_57_0.235955056179775_450-431_0	LmxM.11.0920.1	553.37	178.02	553.37	178.02	-1.6307	70445	57795	1.6539	0.049074	0.95093	0.098148	0.65039	False
LmxM.32.1500.1_62_0.150625978090767_374-393_1	LmxM.32.1500.1	341.18	603.09	341.18	603.09	0.82001	34298	25081	1.6538	0.95013	0.049866	0.099732	0.65303	True
LmxM.24.1870.1_34_0.173508907823393_676-657_0	LmxM.24.1870.1	310.67	552.22	310.67	552.22	0.82786	29175	21340	1.6536	0.95006	0.049944	0.099888	0.65303	True
LmxM.36.2330.1_33_0.3734335839599_451-432_0	LmxM.36.2330.1	275.99	77.747	275.99	77.747	-1.8145	19651	17403	1.6533	0.049131	0.95087	0.098263	0.65065	False
LmxM.36.2900.1_14_0.286604361370716_732-751_1	LmxM.36.2900.1	227.45	61.762	227.45	61.762	-1.8639	13727	12473	1.6533	0.049139	0.95086	0.098279	0.65065	False
LmxM.34.2980.1_38_0.117361111111111_165-184_1	LmxM.34.2980.1	307.89	88.646	307.89	88.646	-1.7848	24034	21013	1.6527	0.049201	0.9508	0.098401	0.65065	False
LmxM.26.0840.1_14_0.13719298245614_381-400_1	LmxM.26.0840.1	142.85	35.604	142.85	35.604	-1.9745	5750.9	5608	1.6525	0.049219	0.95078	0.098439	0.65065	False
LmxM.23.1200.1_29_0.0557823129251701_75-94_1	LmxM.23.1200.1	142.85	35.604	142.85	35.604	-1.9745	5750.9	5608	1.6525	0.049219	0.95078	0.098439	0.65065	False
LmxM.13.1330.1_57_0.346747149564051_506-525_1	LmxM.13.1330.1	466	145.32	466	145.32	-1.6743	51417	42953	1.6524	0.049229	0.95077	0.098458	0.65065	False
LmxM.11.1360.1_49_0.398169336384439_529-510_0	LmxM.11.1360.1	284.31	80.654	284.31	80.654	-1.805	20739	18317	1.6523	0.049234	0.95077	0.098468	0.65065	False
LmxM.23.1340.1_29_0.178623718887262_372-353_0	LmxM.23.1340.1	316.21	91.553	316.21	91.553	-1.7771	25236	22002	1.6523	0.049239	0.95076	0.098478	0.65065	False
LmxM.11.0180.1_0_0.129251700680272_72-91_1	LmxM.11.0180.1	298.18	531.15	298.18	531.15	0.83081	27137	19884	1.6521	0.94988	0.050118	0.10024	0.65335	True
LmxM.34.2660.1_52_0.344546381243629_672-691_1	LmxM.34.2660.1	213.58	57.402	213.58	57.402	-1.8774	12196	11193	1.6521	0.04926	0.95074	0.098519	0.65065	False
LmxM.07.0670.1_52_0.27843137254902_136-155_1	LmxM.07.0670.1	324.53	94.459	324.53	94.459	-1.7699	26467	23009	1.652	0.049263	0.95074	0.098525	0.65065	False
LmxM.32.0830.1_43_0.224806201550388_490-509_1	LmxM.32.0830.1	152.56	38.51	152.56	38.51	-1.9585	6503.5	6277.9	1.652	0.049265	0.95073	0.098531	0.65065	False
LmxM.06.0590.1_29_0.113236587510994_518-499_0	LmxM.06.0590.1	345.34	101.73	345.34	101.73	-1.7534	29674	25611	1.652	0.049268	0.95073	0.098536	0.65065	False
LmxM.36.5420.1_49_0.0310344827586207_36-17_0	LmxM.36.5420.1	269.06	75.567	269.06	75.567	-1.8185	18719	16657	1.6519	0.049276	0.95072	0.098552	0.65065	False
LmxM.32.0260.1_52_0.128048780487805_135-116_0	LmxM.32.0260.1	288.48	82.107	288.48	82.107	-1.8004	21294	18782	1.6519	0.049277	0.95072	0.098554	0.65065	False
LmxM.32.1790.1_63_0.295275590551181_235-216_0	LmxM.32.1790.1	328.7	582.01	328.7	582.01	0.8224	32085	23520	1.6518	0.9499	0.050095	0.10019	0.65328	True
LmxM.29.3660.1_57_0.247407407407407_170-151_0	LmxM.29.3660.1	292.64	83.56	292.64	83.56	-1.796	21856	19251	1.6515	0.049315	0.95068	0.09863	0.65068	False
LmxM.36.5970.1_38_0.0183438155136268_38-19_0	LmxM.36.5970.1	192.78	50.863	192.78	50.863	-1.9016	10070	9384.4	1.6515	0.049319	0.95068	0.098637	0.65068	False
LmxM.17.0570.1_38_0.0301493378416455_110-91_0	LmxM.17.0570.1	506.22	160.58	506.22	160.58	-1.6504	59733	49554	1.6513	0.049335	0.95067	0.09867	0.6507	False
LmxM.33.0330.1_0_0.0437430786267996_72-91_1	LmxM.33.0330.1	273.22	77.021	273.22	77.021	-1.8134	19247	17103	1.6513	0.049336	0.95066	0.098672	0.6507	False
LmxM.17.1400.1_43_0.045510455104551_32-51_1	LmxM.17.1400.1	389.72	683.01	389.72	683.01	0.80789	43011	31550	1.6512	0.94995	0.050055	0.10011	0.65307	True
LmxM.23.0990.1_29_0.183737646001797_406-425_1	LmxM.23.0990.1	271.83	486.83	271.83	486.83	0.83836	23112	16954	1.6512	0.94972	0.050276	0.10055	0.65444	True
LmxM.29.0910.1_29_0.00167024576473395_44946_1	LmxM.29.0910.1	234.39	423.61	234.39	423.61	0.85112	17904	13135	1.6511	0.94961	0.050388	0.10078	0.65547	True
LmxM.04.0910.1_38_0.022108843537415_45228_1	LmxM.04.0910.1	429.94	749.13	429.94	749.13	0.79967	50943	37378	1.651	0.94998	0.050023	0.10005	0.65307	True
LmxM.04.1130.1_62_0.494949494949495_451-432_0	LmxM.04.1130.1	246.87	68.301	246.87	68.301	-1.8386	15943	14362	1.6509	0.04938	0.95062	0.098761	0.65089	False
LmxM.32.0620.1_38_0.133113311331133_115-134_1	LmxM.32.0620.1	246.87	68.301	246.87	68.301	-1.8386	15943	14362	1.6509	0.04938	0.95062	0.098761	0.65089	False
LmxM.28.2205.1_29_0.17816091954023_24-43_1	LmxM.28.2205.1-LmxM.28.2460.1	367.53	109.72	367.53	109.72	-1.7349	33233	28515	1.6509	0.049384	0.95062	0.098767	0.65089	False
LmxM.29.0470.1_71_0.457771114442779_907-926_1	LmxM.29.0470.1	313.44	90.826	313.44	90.826	-1.7758	24778	21670	1.6503	0.04944	0.95056	0.09888	0.65111	False
LmxM.08_29.2830.1_67_0.304897314375987_184-203_1	LmxM.08_29.2830.1	529.8	911.9	529.8	911.9	0.78229	73000	53608	1.6503	0.95001	0.049994	0.099987	0.65307	True
LmxM.29.2130.1_14_0.10448264239973_300-319_1	LmxM.29.2130.1	191.39	350.23	191.39	350.23	0.86835	12614	9268.6	1.6498	0.94932	0.050676	0.10135	0.65727	True
LmxM.16.0550.1_43_0.315138282387191_427-446_1	LmxM.16.0550.1	454.9	141.69	454.9	141.69	-1.6759	49052	41203	1.6495	0.049519	0.95048	0.099039	0.65137	False
LmxM.36.3460.1_52_0.315091210613599_185-204_1	LmxM.36.3460.1	403.59	705.54	403.59	705.54	0.80431	45587	33513	1.6494	0.94978	0.050221	0.10044	0.65416	True
LmxM.09.1510.1_29_0.038403451995685_175-194_1	LmxM.09.1510.1	468.77	812.35	468.77	812.35	0.79191	59023	43396	1.6493	0.94984	0.050155	0.10031	0.65363	True
LmxM.36.2060.1_43_0.385272846811308_579-598_1	LmxM.36.2060.1	248.25	446.86	248.25	446.86	0.84544	19723	14501	1.6493	0.94947	0.050535	0.10107	0.6563	True
LmxM.33.0540.1_52_0.157264957264957_174-193_1	LmxM.33.0540.1	270.45	76.294	270.45	76.294	-1.8122	18847	16805	1.6493	0.049544	0.95046	0.099087	0.65147	False
LmxM.10.1070.1_43_0.273749297358066_480-499_1	LmxM.10.1070.1	332.86	588.55	332.86	588.55	0.8204	32691	24036	1.6493	0.94966	0.050344	0.10069	0.65519	True
LmxM.36.0670.1_48_0.349137931034483_495-476_0	LmxM.36.0670.1	295.41	526.07	295.41	526.07	0.83039	26601	19566	1.649	0.94955	0.050454	0.10091	0.65593	True
LmxM.25.2080.1_43_0.20533033033033_540-559_1	LmxM.25.2080.1	302.34	87.193	302.34	87.193	-1.7822	23145	20365	1.6487	0.049607	0.95039	0.099215	0.65163	False
LmxM.31.3640.1_14_0.213050314465409_267-286_1	LmxM.31.3640.1	302.34	87.193	302.34	87.193	-1.7822	23145	20365	1.6487	0.049607	0.95039	0.099215	0.65163	False
LmxM.09.1270.1_33_0.0233918128654971_33-14_0	LmxM.09.1270.1	214.97	58.129	214.97	58.129	-1.8689	12299	11319	1.6485	0.049625	0.95037	0.09925	0.65163	False
LmxM.08_29.2080.1_63_0.201327433628319_283-264_0	LmxM.08_29.2080.1	147.01	37.057	147.01	37.057	-1.9595	6045	5891.2	1.6483	0.049646	0.95035	0.099291	0.65163	False
LmxM.33.2190.1_29_0.19233550253073_804-785_0	LmxM.33.2190.1	278.77	79.2	278.77	79.2	-1.8025	19913	17706	1.6483	0.049647	0.95035	0.099294	0.65163	False
Non-targeting-174	Non-target-183	173.36	45.05	173.36	45.05	-1.9208	8232.1	7819.2	1.6482	0.049653	0.95035	0.099306	0.65163	False
LmxM.34.4630.1_29_0.125760649087221_190-171_0	LmxM.34.4630.1	314.83	91.553	314.83	91.553	-1.7708	24925	21835	1.6482	0.049657	0.95034	0.099314	0.65163	False
LmxM.36.5840.1_29_0.101241642788921_102-121_1	LmxM.36.5840.1	167.81	309.54	167.81	309.54	0.87932	10042	7394.3	1.6481	0.94904	0.050964	0.10193	0.65753	True
LmxM.08_29.1610.1_43_0.0460992907801418_43-62_1	LmxM.08_29.1610.1	525.63	168.57	525.63	168.57	-1.6349	63746	52883	1.6481	0.049666	0.95033	0.099332	0.65163	False
LmxM.04.0870.1_34_0.172529313232831_622-603_0	LmxM.04.0870.1	335.63	98.819	335.63	98.819	-1.7538	28040	24382	1.648	0.049672	0.95033	0.099343	0.65163	False
LmxM.26.2170.1_29_0.00560224089635854_60-79_1	LmxM.26.2170.1	360.59	634.33	360.59	634.33	0.81314	37466	27594	1.6479	0.94956	0.050443	0.10089	0.65593	True
LmxM.19.0220.1_43_0.00852400179452669_15-34_1	LmxM.19.0220.1	263.51	74.114	263.51	74.114	-1.8162	17936	16070	1.6478	0.049693	0.95031	0.099387	0.6517	False
LmxM.36.4520.1_0_0.0913978494623656_282-301_1	LmxM.36.4520.1	187.23	49.409	187.23	49.409	-1.9007	9497.4	8924.9	1.6474	0.049735	0.95026	0.09947	0.65214	False
Non-targeting-768	Non-target-142	198.33	361.85	198.33	361.85	0.86425	13370	9853.6	1.6474	0.94909	0.050906	0.10181	0.65741	True
LmxM.10.1140.1_38_0.023084025854109_19-38_1	LmxM.10.1140.1	380.01	666.3	380.01	666.3	0.80851	40981	30207	1.6472	0.94952	0.050481	0.10096	0.65593	True
LmxM.14.1080.1_43_0.0531746031746032_61-80_1	LmxM.14.1080.1	219.13	59.582	219.13	59.582	-1.8614	12728	11698	1.6471	0.04977	0.95023	0.09954	0.65249	False
LmxM.27.1350.1_43_0.185049019607843_143-162_1	LmxM.27.1350.1	203.87	371.3	203.87	371.3	0.86172	14015	10332	1.6471	0.94909	0.050913	0.10183	0.65741	True
LmxM.36.4690.1_14_0.338753387533875_996-1015_1	LmxM.36.4690.1	270.45	483.92	270.45	483.92	0.83709	22786	16805	1.6468	0.94926	0.050741	0.10148	0.65741	True
LmxM.08.0060.1_46_0.136200716845878_69-88_1	LmxM.08.0060.1	384.17	116.26	384.17	116.26	-1.7158	35889	30780	1.6467	0.049809	0.95019	0.099619	0.65281	False
LmxM.22.0440.1_14_0.361564361564362_1392-1411_1	LmxM.22.0440.1	188.62	345.14	188.62	345.14	0.86826	12249	9038.9	1.6463	0.94895	0.051055	0.10211	0.65753	True
LmxM.34.3270.1_38_0.161347517730496_87-106_1	LmxM.34.3270.1	188.62	345.14	188.62	345.14	0.86826	12249	9038.9	1.6463	0.94895	0.051055	0.10211	0.65753	True
LmxM.03.0260.1_52_0.383668903803132_336-355_1	LmxM.03.0260.1	346.72	611.08	346.72	611.08	0.81577	34941	25789	1.6461	0.94935	0.050648	0.1013	0.65705	True
LmxM.29.2420.1_67_0.40084388185654_185-204_1	LmxM.29.2420.1	257.96	462.85	257.96	462.85	0.84091	20989	15491	1.6461	0.94916	0.050838	0.10168	0.65741	True
LmxM.36.0520.1_0_0.108614232209738_139-158_1	LmxM.36.0520.1	257.96	462.85	257.96	462.85	0.84091	20989	15491	1.6461	0.94916	0.050838	0.10168	0.65741	True
LmxM.05.0220.1_29_0.0875796178343949_169-150_0	LmxM.05.0220.1	528.41	170.03	528.41	170.03	-1.6302	64219	53365	1.6461	0.049873	0.95013	0.099745	0.65303	False
LmxM.10.0870.1_74_0.475826972010178_183-202_1	LmxM.10.0870.1-LmxM.10.0970.1-LmxM.10.0990.1-LmxM.16.0570.1-LmxM.16.0575.1-LmxM.16.0600.1-LmxM.16.0610.1	223.29	61.035	223.29	61.035	-1.8542	13163	12083	1.6458	0.049903	0.9501	0.099806	0.65303	False
LmxM.27.1850.1_0_0.0921895006402049_221-202_0	LmxM.27.1850.1	223.29	61.035	223.29	61.035	-1.8542	13163	12083	1.6458	0.049903	0.9501	0.099806	0.65303	False
LmxM.33.2150.1_29_0.0151927437641723_64-83_1	LmxM.33.2150.1	177.52	46.503	177.52	46.503	-1.91	8583.1	8144.4	1.6456	0.049919	0.95008	0.099838	0.65303	False
LmxM.19.0090.1_52_0.171617161716172_197-216_1	LmxM.19.0090.1	271.83	486.1	271.83	486.1	0.83621	22956	16954	1.6456	0.94914	0.050859	0.10172	0.65741	True
LmxM.29.0010.1_33_0.330985915492958_427-408_0	LmxM.29.0010.1	285.7	509.35	285.7	509.35	0.83195	25010	18471	1.6456	0.94917	0.050827	0.10165	0.65741	True
Non-targeting-748	Non-target-192	198.33	53.043	198.33	53.043	-1.883	10554	9853.6	1.6455	0.049932	0.95007	0.099865	0.65303	False
LmxM.19.0350.1_29_0.139220365950676_171-190_1	LmxM.19.0350.1	198.33	53.043	198.33	53.043	-1.883	10554	9853.6	1.6455	0.049932	0.95007	0.099865	0.65303	False
LmxM.05.0430.1_43_0.394387001477105_804-785_0	LmxM.05.0430.1	389.72	118.44	389.72	118.44	-1.7099	36797	31550	1.6455	0.049936	0.95006	0.099871	0.65303	False
LmxM.30.2770.1_52_0.325902335456476_300-319_1	LmxM.30.2770.1	389.72	118.44	389.72	118.44	-1.7099	36797	31550	1.6455	0.049936	0.95006	0.099871	0.65303	False
LmxM.28.3030.1_29_0.258906285454958_1131-1150_1	LmxM.28.3030.1	284.31	81.38	284.31	81.38	-1.7922	20591	18317	1.6454	0.04994	0.95006	0.099879	0.65303	False
LmxM.08_29.0610.1_49_0.349056603773585_669-650_0	LmxM.08_29.0610.1	514.54	164.94	514.54	164.94	-1.6354	61110	50969	1.645	0.049985	0.95002	0.09997	0.65307	False
LmxM.17.1110.1_29_0.0365711623573259_153-172_1	LmxM.17.1110.1	447.97	777.47	447.97	777.47	0.79403	54286	40125	1.645	0.94937	0.050631	0.10126	0.657	True
LmxM.22.1690b.1_43_0.32_318-299_0	LmxM.19.1690.1-LmxM.22.1690b.1-LmxM.22.1690c.1	292.64	84.287	292.64	84.287	-1.7836	21705	19251	1.6448	0.050001	0.95	0.1	0.65307	False
LmxM.23.1690.1_14_0.375291375291375_316-335_1	LmxM.23.1690.1	294.02	523.16	294.02	523.16	0.82918	26252	19408	1.6447	0.9491	0.050897	0.10179	0.65741	True
LmxM.27.2420.1_57_0.178486997635934_141-160_1	LmxM.27.2420.1	238.55	66.121	238.55	66.121	-1.8355	14865	13539	1.6447	0.05002	0.94998	0.10004	0.65307	False
LmxM.34.4500.1_29_0.168674698795181_49-30_0	LmxM.34.4500.1	238.55	66.121	238.55	66.121	-1.8355	14865	13539	1.6447	0.05002	0.94998	0.10004	0.65307	False
LmxM.18.0590.1_48_0.401425178147268_513-494_0	LmxM.18.0590.1	427.17	132.24	427.17	132.24	-1.6841	43490	36963	1.6446	0.050026	0.94997	0.10005	0.65307	False
LmxM.33.0250.1_52_0.224826388888889_252-271_1	LmxM.33.0250.1	141.46	35.604	141.46	35.604	-1.9605	5603.2	5514.9	1.6445	0.050034	0.94997	0.10007	0.65307	False
LmxM.19.1480.1_52_0.361702127659574_310-291_0	LmxM.19.1480.1	300.96	87.193	300.96	87.193	-1.7756	22848	20204	1.6444	0.050045	0.94996	0.10009	0.65307	False
LmxM.27.0850.1_43_0.00560224089635854_45070_1	LmxM.27.0850.1	253.8	71.208	253.8	71.208	-1.8192	16670	15064	1.6443	0.050054	0.94995	0.10011	0.65307	False
LmxM.20.0850.1_14_0.353637901861252_1668-1687_1	LmxM.20.0850.1	338.4	100.27	338.4	100.27	-1.7448	28353	24731	1.6442	0.050064	0.94994	0.10013	0.65307	False
LmxM.08_29.2430.1_14_0.169405815423515_410-391_0	LmxM.08_29.2430.1	359.21	631.42	359.21	631.42	0.81207	37051	27411	1.6442	0.94917	0.050832	0.10166	0.65741	True
LmxM.36.2230.1_14_0.394642857142857_667-648_0	LmxM.36.2230.1	167.81	43.597	167.81	43.597	-1.9204	7715.1	7394.3	1.6442	0.050071	0.94993	0.10014	0.65307	False
LmxM.17.1370.1_52_0.323337178008458_834-853_1	LmxM.17.1370.1	302.34	536.96	302.34	536.96	0.82656	27523	20365	1.6441	0.94905	0.050947	0.10189	0.65753	True
LmxM.11.1330.1_29_0.0593093093093093_312-331_1	LmxM.11.1330.1	342.56	603.81	342.56	603.81	0.81591	34125	25258	1.6438	0.9491	0.050897	0.10179	0.65741	True
LmxM.33.2570.1_38_0.147550776583035_240-259_1	LmxM.33.2570.1	242.71	67.575	242.71	67.575	-1.8294	15336	13948	1.6438	0.050113	0.94989	0.10023	0.65335	False
LmxM.08_29.0110.1_14_0.302827642848762_2576-2595_1	LmxM.08_29.0110.1	398.04	695.37	398.04	695.37	0.80331	44201	32722	1.6437	0.94917	0.050829	0.10166	0.65741	True
LmxM.26.2510.1_38_0.0960219478737997_143-124_0	LmxM.26.2510.1	180.3	330.61	180.3	330.61	0.87112	11297	8364.3	1.6435	0.94861	0.051389	0.10278	0.65887	True
LmxM.04.0980.1_29_0.0215317525211229_73-92_1	LmxM.04.0980.1	409.14	713.53	409.14	713.53	0.8009	46328	34312	1.6433	0.94915	0.050852	0.1017	0.65741	True
LmxM.02.0380.1_43_0.187545787545788_252-271_1	LmxM.02.0380.1	188.62	50.136	188.62	50.136	-1.8907	9588.7	9038.9	1.6432	0.050169	0.94983	0.10034	0.6537	False
LmxM.33.2250.1_0_0.0201606014009909_114-133_1	LmxM.33.2250.1	335.63	592.19	335.63	592.19	0.81732	32911	24382	1.643	0.94901	0.050994	0.10199	0.65753	True
LmxM.34.3050.1_52_0.348856209150327_421-440_1	LmxM.34.3050.1	213.58	58.129	213.58	58.129	-1.8596	12083	11193	1.6429	0.050207	0.94979	0.10041	0.65408	False
LmxM.36.0540.1_38_0.0356394129979036_27-46_1	LmxM.36.0540.1	296.8	527.52	296.8	527.52	0.82763	26616	19725	1.6428	0.9489	0.051097	0.10219	0.65774	True
LmxM.18.0110.1_0_0.0625978090766823_273-292_1	LmxM.18.0110.1	296.8	527.52	296.8	527.52	0.82763	26616	19725	1.6428	0.9489	0.051097	0.10219	0.65774	True
LmxM.27.1920.1_52_0.263696876600102_518-499_0	LmxM.27.1920.1	138.69	34.877	138.69	34.877	-1.9611	5388.5	5330.7	1.6426	0.050231	0.94977	0.10046	0.65418	False
LmxM.01.0090.1_43_0.368484848484848_299-318_1	LmxM.01.0090.1	266.28	75.567	266.28	75.567	-1.8036	18187	16362	1.6425	0.05024	0.94976	0.10048	0.65419	False
LmxM.10.1030.1_52_0.397737162750218_450-469_1	LmxM.10.1030.1	381.4	667.75	381.4	667.75	0.8064	41000	30397	1.6424	0.94902	0.05098	0.10196	0.65753	True
LmxM.08_29.1270.1_33_0.253271747498075_652-671_1	LmxM.08_29.1270.1	381.4	667.75	381.4	667.75	0.8064	41000	30397	1.6424	0.94902	0.05098	0.10196	0.65753	True
LmxM.23.0550.1_29_0.0137161084529506_38-57_1	LmxM.23.0550.1	345.34	608.17	345.34	608.17	0.81467	34541	25611	1.6424	0.94895	0.051048	0.1021	0.65753	True
LmxM.19.0380.1_19_0.0727654081961923_447-466_1	LmxM.19.0380.1	282.93	504.27	282.93	504.27	0.83152	24496	18164	1.6423	0.94882	0.051177	0.10235	0.65824	True
LmxM.11.0490.1_19_0.198529411764706_250-231_0	LmxM.11.0490.1	443.81	138.78	443.81	138.78	-1.67	46520	39484	1.6423	0.050267	0.94973	0.10053	0.65443	False
LmxM.29.2680.1_57_0.45398773006135_447-428_0	LmxM.29.2680.1	298.18	529.7	298.18	529.7	0.82686	26800	19884	1.6418	0.9488	0.051195	0.10239	0.65837	True
Non-targeting-938	Non-target-186	403.59	704.08	403.59	704.08	0.80134	45149	33513	1.6415	0.94895	0.051051	0.1021	0.65753	True
LmxM.21.0290.1_38_0.0275007555152614_85-104_1	LmxM.21.0290.1	171.98	45.05	171.98	45.05	-1.9093	8055.1	7712	1.6415	0.05035	0.94965	0.1007	0.65519	False
LmxM.30.2770.1_33_0.378980891719745_363-344_0	LmxM.30.2770.1	228.84	63.215	228.84	63.215	-1.8396	13716	12604	1.6414	0.05036	0.94964	0.10072	0.65521	False
LmxM.23.0510.1_29_0.185185185185185_51-70_1	LmxM.23.0510.1	284.31	506.45	284.31	506.45	0.8307	24671	18317	1.6413	0.94872	0.051284	0.10257	0.65887	True
Non-targeting-561	Non-target-42	244.09	438.87	244.09	438.87	0.84375	18969	14085	1.6412	0.9486	0.0514	0.1028	0.65887	True
LmxM.20.0870.1_29_0.00904392764857881_27-8_0	LmxM.20.0870.1	259.35	73.388	259.35	73.388	-1.8073	17291	15635	1.6409	0.050404	0.9496	0.10081	0.65557	False
LmxM.28.0510.1_52_0.215889464594128_244-263_1	LmxM.28.0510.1	299.57	531.88	299.57	531.88	0.8261	26984	20044	1.6409	0.94871	0.051293	0.10259	0.65887	True
LmxM.23.0355.1_52_0.0690281562216167_66-85_1	LmxM.23.0355.1	292.64	520.25	292.64	520.25	0.82795	25905	19251	1.6405	0.94865	0.051346	0.10269	0.65887	True
LmxM.34.5090.1_49_0.360683760683761_636-617_0	LmxM.34.5090.1	263.51	74.841	263.51	74.841	-1.8023	17798	16070	1.6404	0.05046	0.94954	0.10092	0.65593	False
LmxM.11.1050.1_49_0.361396303901437_535-516_0	LmxM.11.1050.1	574.18	188.92	574.18	188.92	-1.5986	74212	61600	1.6403	0.050474	0.94953	0.10095	0.65593	False
LmxM.36.6880.1_43_0.429732868757259_360-379_1	LmxM.36.6880.1	332.86	98.819	332.86	98.819	-1.7418	27387	24036	1.6402	0.050481	0.94952	0.10096	0.65593	False
LmxM.34.4360.1_19_0.160954446854664_1117-1098_0	LmxM.34.4360.1	248.25	69.755	248.25	69.755	-1.8167	15931	14501	1.6401	0.050496	0.9495	0.10099	0.656	False
LmxM.16.0130.1_67_0.441786283891547_270-289_1	LmxM.16.0130.1-LmxM.16.0131.1	464.61	803.63	464.61	803.63	0.7892	57467	42733	1.64	0.94887	0.051132	0.10226	0.65798	True
LmxM.33.2220.1_33_0.205673758865248_441-422_0	LmxM.33.2220.1	320.37	94.459	320.37	94.459	-1.7513	25519	22503	1.64	0.050507	0.94949	0.10101	0.65605	False
LmxM.29.1010.1_0_0.13326816552623_405-424_1	LmxM.29.1010.1	294.02	522.43	294.02	522.43	0.82718	26085	19408	1.6395	0.94855	0.051447	0.10289	0.65912	True
LmxM.26.0500.1_19_0.113924050632911_166-147_0	LmxM.26.0500.1	196.94	53.043	196.94	53.043	-1.8729	10353	9735.4	1.6395	0.050559	0.94944	0.10112	0.6565	False
LmxM.36.4090.1_29_0.40261739799846_519-538_1	LmxM.36.4090.1	169.2	44.323	169.2	44.323	-1.9089	7797.3	7499.6	1.6393	0.050571	0.94943	0.10114	0.65655	False
LmxM.12.0210.1_57_0.141585760517799_165-184_1	LmxM.12.0210.1	287.09	510.81	287.09	510.81	0.82909	25025	18626	1.6392	0.94851	0.051495	0.10299	0.65944	True
LmxM.34.4820.1_43_0.241071428571429_247-228_0	LmxM.34.4820.1	226.06	62.488	226.06	62.488	-1.8385	13379	12342	1.6392	0.050585	0.94942	0.10117	0.65662	False
LmxM.34.3060.1_29_0.161327561327561_552-571_1	LmxM.34.3060.1	273.22	487.56	273.22	487.56	0.83319	22970	17103	1.6389	0.94844	0.051561	0.10312	0.65978	True
LmxM.20.0210.1_67_0.41786283891547_527-508_0	LmxM.20.0210.1	256.58	72.661	256.58	72.661	-1.806	16912	15348	1.6388	0.050628	0.94937	0.10126	0.657	False
LmxM.32.1080.1_29_0.150971599402093_197-216_1	LmxM.32.1080.1	284.31	82.107	284.31	82.107	-1.7795	20444	18317	1.6386	0.050651	0.94935	0.1013	0.65705	False
LmxM.33.0150.1_29_0.0973895582329317_90-109_1	LmxM.33.0150.1	163.65	301.54	163.65	301.54	0.8777	9506.7	7082.2	1.6385	0.94799	0.052006	0.10401	0.66192	True
LmxM.02.0710.1_38_0.197229013854931_477-496_1	LmxM.02.0710.1	327.31	577.65	327.31	577.65	0.81765	31337	23349	1.6383	0.9485	0.051504	0.10301	0.65944	True
LmxM.30.2570.1_33_0.340227817745803_1132-1151_1	LmxM.30.2570.1	210.81	382.2	210.81	382.2	0.85532	14687	10944	1.6383	0.94818	0.051819	0.10364	0.66139	True
LmxM.32.2010.1_29_0.180676328502415_742-761_1	LmxM.32.2010.1	288.48	512.99	288.48	512.99	0.82829	25203	18782	1.6382	0.9484	0.051599	0.1032	0.65978	True
LmxM.26.0720.1_0_0.0734200743494424_241-222_0	LmxM.26.0720.1	219.13	60.309	219.13	60.309	-1.8442	12612	11698	1.6381	0.050697	0.9493	0.10139	0.65741	False
LmxM.30.0800.1_67_0.46051282051282_895-914_1	LmxM.30.0800.1-LmxM.30.0810.1	434.1	135.88	434.1	135.88	-1.6685	44469	38005	1.638	0.050714	0.94929	0.10143	0.65741	False
LmxM.27.0830.1_57_0.35859649122807_504-523_1	LmxM.27.0830.1	245.48	69.028	245.48	69.028	-1.8155	15568	14223	1.6379	0.050721	0.94928	0.10144	0.65741	False
LmxM.28.0835.1_19_0.127619047619048_63-82_1	LmxM.28.0835.1	228.84	412.71	228.84	412.71	0.84801	16905	12604	1.6378	0.9482	0.051804	0.10361	0.66139	True
LmxM.28.1240.1_43_0.0376676986584107_70-89_1	LmxM.28.1240.1	264.9	75.567	264.9	75.567	-1.7961	17923	16216	1.6378	0.050733	0.94927	0.10147	0.65741	False
LmxM.27.0490.1_19_0.140552016985138_998-979_0	LmxM.27.0490.1	241.32	433.79	241.32	433.79	0.84339	18521	13811	1.6377	0.94823	0.051775	0.10355	0.66126	True
LmxM.28.0740.1_43_0.20337552742616_238-257_1	LmxM.28.0740.1	194.17	52.316	194.17	52.316	-1.8721	10061	9500.8	1.6373	0.050787	0.94921	0.10157	0.65741	False
LmxM.28.2410.1_29_0.455875628715135_991-1010_1	LmxM.28.2410.1	248.25	445.41	248.25	445.41	0.84075	19435	14501	1.6372	0.94819	0.051808	0.10362	0.66139	True
LmxM.22.0700.1_38_0.199656610252637_807-826_1	LmxM.22.0700.1	289.86	515.17	289.86	515.17	0.8275	25381	18937	1.6372	0.9483	0.051701	0.1034	0.66056	True
LmxM.25.0310.1_29_0.38627269929209_1247-1266_1	LmxM.25.0310.1	166.43	43.597	166.43	43.597	-1.9085	7543.8	7289.6	1.6372	0.050795	0.94921	0.10159	0.65741	False
LmxM.36.6140.1_14_0.256209150326797_591-572_0	LmxM.36.6140.1	166.43	43.597	166.43	43.597	-1.9085	7543.8	7289.6	1.6372	0.050795	0.94921	0.10159	0.65741	False
LmxM.27.1260.1_38_0.0232704402515723_30-49_1	LmxM.27.1260.1	212.2	58.129	212.2	58.129	-1.8502	11868	11068	1.6372	0.050799	0.9492	0.1016	0.65741	False
LmxM.24.1700.1_34_0.178343949044586_258-239_0	LmxM.24.1700.1	187.23	50.136	187.23	50.136	-1.8801	9397.6	8924.9	1.6369	0.050826	0.94917	0.10165	0.65741	False
LmxM.19.0470.1_43_0.180478821362799_192-211_1	LmxM.19.0470.1	277.38	79.927	277.38	79.927	-1.7824	19494	17554	1.6367	0.050846	0.94915	0.10169	0.65741	False
LmxM.05.0810.1_57_0.215447154471545_97-116_1	LmxM.05.0810.1	504.83	868.3	504.83	868.3	0.7812	66054	49320	1.6366	0.94856	0.051445	0.10289	0.65912	True
Non-targeting-970	Non-target-193	385.56	673.57	385.56	673.57	0.80328	41475	30972	1.6365	0.9484	0.051598	0.1032	0.65978	True
LmxM.03.0900.1_52_0.30119375573921_321-340_1	LmxM.03.0900.1	238.55	66.848	238.55	66.848	-1.8199	14740	13539	1.6365	0.050872	0.94913	0.10174	0.65741	False
LmxM.11.0380.1_14_0.321031048623316_1092-1111_1	LmxM.11.0380.1	281.54	81.38	281.54	81.38	-1.7781	20032	18010	1.6364	0.050874	0.94913	0.10175	0.65741	False
LmxM.18.0160.1_49_0.0084985835694051_26-7_0	LmxM.18.0160.1	398.04	122.8	398.04	122.8	-1.6886	37879	32722	1.6364	0.050874	0.94913	0.10175	0.65741	False
LmxM.34.2770.1_33_0.224417426545086_882-901_1	LmxM.34.2770.1	206.65	374.93	206.65	374.93	0.85633	14160	10575	1.6364	0.94797	0.052034	0.10407	0.66192	True
LmxM.07.0720.1_43_0.210582010582011_789-808_1	LmxM.07.0720.1	361.98	109.72	361.98	109.72	-1.713	31818	27777	1.6363	0.050893	0.94911	0.10179	0.65741	False
LmxM.17.0080.1_71_0.238518518518519_312-331_1	LmxM.17.0080.1-LmxM.17.0081.1-LmxM.17.0082.1-LmxM.17.0083.1-LmxM.17.0085.1-LmxM.17.0086.1	257.96	73.388	257.96	73.388	-1.7996	17034	15491	1.6361	0.05091	0.94909	0.10182	0.65741	False
LmxM.28.0280.1_67_0.453149001536098_291-310_1	LmxM.28.0280.1	165.04	303.72	165.04	303.72	0.87596	9616.3	7185.6	1.636	0.94774	0.052264	0.10453	0.66244	True
LmxM.27.1560.1_38_0.170314780070878_813-832_1	LmxM.27.1560.1	249.64	447.59	249.64	447.59	0.83977	19592	14641	1.636	0.94806	0.05194	0.10388	0.66175	True
LmxM.34.3660.1_14_0.342771639042357_1484-1503_1	LmxM.34.3660.1	277.38	494.09	277.38	494.09	0.83065	23483	17554	1.6357	0.9481	0.051896	0.10379	0.66163	True
LmxM.23.0120.1_14_0.361751688795714_3101-3120_1	LmxM.23.0120.1	263.51	470.84	263.51	470.84	0.83498	21493	16070	1.6355	0.94805	0.051945	0.10389	0.66175	True
LmxM.12.1140.1_38_0.0833333333333333_199-218_1	LmxM.12.1140.1	496.51	854.49	496.51	854.49	0.78203	64076	47924	1.6352	0.9484	0.0516	0.1032	0.65978	True
LmxM.08_29.0180.1_43_0.140285536933582_222-241_1	LmxM.08_29.0180.1	332.86	586.37	332.86	586.37	0.81505	32136	24036	1.6352	0.94818	0.051824	0.10365	0.66139	True
LmxM.19.0950.1_57_0.20239570425444_487-506_1	LmxM.19.0950.1	266.28	76.294	266.28	76.294	-1.7899	18048	16362	1.6352	0.051003	0.949	0.10201	0.65753	False
LmxM.33.2430.1_57_0.378656777915122_912-931_1	LmxM.33.2430.1	231.61	64.668	231.61	64.668	-1.8247	13935	12868	1.6351	0.051017	0.94898	0.10203	0.65753	False
LmxM.03.0640.1_43_0.117039586919105_212-193_0	LmxM.03.0640.1	486.8	156.22	486.8	156.22	-1.6335	54642	46318	1.6351	0.051018	0.94898	0.10204	0.65753	False
LmxM.31.1930.1_33_0.215711252653928_505-524_1	LmxM.31.1930.1	191.39	51.589	191.39	51.589	-1.8712	9772.4	9268.6	1.635	0.05102	0.94898	0.10204	0.65753	False
LmxM.31.0530.1_67_0.4337899543379_184-203_1	LmxM.31.0530.1	163.65	42.87	163.65	42.87	-1.9081	7294.4	7082.2	1.635	0.051022	0.94898	0.10204	0.65753	False
LmxM.36.0180.1_38_0.195429472025217_492-511_1	LmxM.36.0180.1	147.01	37.784	147.01	37.784	-1.9322	5965.3	5891.2	1.6348	0.051047	0.94895	0.10209	0.65753	False
LmxM.26.0840.1_0_0.13719298245614_384-403_1	LmxM.26.0840.1	99.857	23.978	99.857	23.978	-2.0136	2878.8	3036.7	1.6346	0.051063	0.94894	0.10213	0.65753	False
Non-targeting-401	Non-target-140	170.59	45.05	170.59	45.05	-1.8977	7880	7605.5	1.6346	0.051063	0.94894	0.10213	0.65753	False
LmxM.32.1720.1_43_0.0986145069274654_111-130_1	LmxM.32.1720.1	278.77	496.27	278.77	496.27	0.82982	23655	17706	1.6346	0.948	0.052005	0.10401	0.66192	True
LmxM.34.0030.1_29_0.435537742150969_647-666_1	LmxM.34.0020.1-LmxM.34.0030.1	196.94	358.22	196.94	358.22	0.8598	13005	9735.4	1.6346	0.94773	0.052271	0.10454	0.66244	True
LmxM.34.5030.1_57_0.280701754385965_441-460_1	LmxM.34.5030.1	238.55	428.7	238.55	428.7	0.84302	18079	13539	1.6342	0.94784	0.052157	0.10431	0.6623	True
LmxM.22.1380.1_29_0.0297397769516729_28-9_0	LmxM.22.1380.1	404.97	125.7	404.97	125.7	-1.6799	38996	33712	1.6341	0.051124	0.94888	0.10225	0.65798	False
LmxM.31.0640.1_38_0.142699724517906_253-272_1	LmxM.31.0640.1	224.68	62.488	224.68	62.488	-1.8297	13153	12212	1.6338	0.051154	0.94885	0.10231	0.65816	False
LmxM.21.1590.1_49_0.191810344827586_277-258_0	LmxM.21.1590.1	392.49	684.47	392.49	684.47	0.80075	42624	31939	1.6337	0.94812	0.051885	0.10377	0.66162	True
LmxM.34.2200.1_19_0.152727272727273_131-112_0	LmxM.34.2200.1	299.57	87.92	299.57	87.92	-1.7571	22398	20044	1.6336	0.051167	0.94883	0.10233	0.65822	False
LmxM.31.1140.1_14_0.206579583938074_424-443_1	LmxM.31.1140.1	280.15	498.45	280.15	498.45	0.82899	23828	17858	1.6336	0.94789	0.052113	0.10423	0.66206	True
LmxM.36.6620.1_14_0.26079869600652_323-304_0	LmxM.36.6620.1	318.99	563.12	318.99	563.12	0.818	29801	22335	1.6336	0.94797	0.052029	0.10406	0.66192	True
LmxM.18.0140.1_71_0.467561521252796_1035-1054_1	LmxM.18.0140.1	273.22	486.83	273.22	486.83	0.83104	22814	17103	1.6334	0.94785	0.052153	0.10431	0.6623	True
Non-targeting-934	Non-target-184	198.33	360.4	198.33	360.4	0.85846	13134	9853.6	1.6327	0.94754	0.052464	0.10493	0.66325	True
LmxM.20.0670.1_49_0.373493975903614_286-267_0	LmxM.20.0670.1	267.67	77.021	267.67	77.021	-1.7839	18174	16509	1.6327	0.051271	0.94873	0.10254	0.65887	False
LmxM.26.1190.1_33_0.374905944319037_1989-2008_1	LmxM.26.1190.1	144.24	37.057	144.24	37.057	-1.9322	5743.8	5701.7	1.6327	0.051271	0.94873	0.10254	0.65887	False
LmxM.29.2080.1_33_0.141560798548094_244-225_0	LmxM.29.2080.1	346.72	608.9	346.72	608.9	0.81062	34368	25789	1.6326	0.94792	0.052082	0.10416	0.66192	True
LmxM.28.1200.1_43_0.205361659079413_399-418_1	LmxM.28.1200.1	281.54	500.63	281.54	500.63	0.82818	24001	18010	1.6326	0.94778	0.052219	0.10444	0.66244	True
LmxM.22.0170.1_43_0.482545045045045_1704-1723_1	LmxM.22.0170.1	217.74	60.309	217.74	60.309	-1.8351	12393	11571	1.6325	0.051283	0.94872	0.10257	0.65887	False
LmxM.06.1020.1_52_0.248196248196248_165-184_1	LmxM.06.1020.1	334.24	100.27	334.24	100.27	-1.727	27371	24209	1.6325	0.051287	0.94871	0.10257	0.65887	False
LmxM.13.1440.1_19_0.0193498452012384_79-60_0	LmxM.13.1440.1	334.24	100.27	334.24	100.27	-1.727	27371	24209	1.6325	0.051287	0.94871	0.10257	0.65887	False
LmxM.34.2380.1_0_0.13270938324934_550-569_1	LmxM.34.2380.1	234.39	421.43	234.39	421.43	0.8437	17493	13135	1.6321	0.9476	0.052401	0.1048	0.66306	True
LmxM.28.1950.1_49_0.358078602620087_745-726_0	LmxM.28.1950.1	234.39	421.43	234.39	421.43	0.8437	17493	13135	1.6321	0.9476	0.052401	0.1048	0.66306	True
LmxM.33.4180.1_11_0.0564102564102564_105-86_0	LmxM.33.4180.1	289.86	514.44	289.86	514.44	0.82547	25218	18937	1.6319	0.94774	0.052265	0.10453	0.66244	True
LmxM.20.1630.1_43_0.444991789819376_824-805_0	LmxM.20.1630.1	321.76	567.48	321.76	567.48	0.81665	30190	22671	1.6319	0.9478	0.052196	0.10439	0.66244	True
LmxM.06.0890.1_67_0.37924944812362_851-870_1	LmxM.06.0890.1	280.15	81.38	280.15	81.38	-1.771	19755	17858	1.6319	0.051351	0.94865	0.1027	0.65887	False
LmxM.16.0390.1_29_0.135171944160708_392-411_1	LmxM.16.0390.1	411.91	128.61	411.91	128.61	-1.6716	40129	34714	1.6318	0.05136	0.94864	0.10272	0.65887	False
LmxM.15.1400.1_38_0.15990990990991_136-155_1	LmxM.15.1400.1	370.3	113.35	370.3	113.35	-1.6991	33012	28888	1.6317	0.05137	0.94863	0.10274	0.65887	False
LmxM.27.1790.1_29_0.358669833729216_916-897_0	LmxM.27.1790.1	252.42	71.934	252.42	71.934	-1.7968	16287	14922	1.6317	0.051374	0.94863	0.10275	0.65887	False
LmxM.30.2280.1_81_0.449908925318761_238-257_1	LmxM.30.2280.1	288.48	84.287	288.48	84.287	-1.763	20846	18782	1.6316	0.051381	0.94862	0.10276	0.65887	False
LmxM.25.1160.1_67_0.316701316701317_448-467_1	LmxM.25.1160.1	292.64	85.74	292.64	85.74	-1.7593	21403	19251	1.6315	0.051389	0.94861	0.10278	0.65887	False
LmxM.15.0660.1_0_0.095928226363009_136-155_1	LmxM.15.0660.1	384.17	118.44	384.17	118.44	-1.6892	35307	30780	1.6315	0.051391	0.94861	0.10278	0.65887	False
LmxM.32.0220.1_67_0.452614379084967_271-290_1	LmxM.32.0220.1	305.12	90.1	305.12	90.1	-1.7486	23116	20688	1.6315	0.051392	0.94861	0.10278	0.65887	False
LmxM.34.4150.1_57_0.427244582043344_834-815_0	LmxM.34.4150.1	300.96	88.646	300.96	88.646	-1.752	22538	20204	1.6315	0.051395	0.94861	0.10279	0.65887	False
Non-targeting-180	Non-target-149	210.81	58.129	210.81	58.129	-1.8408	11656	10944	1.6314	0.051402	0.9486	0.1028	0.65887	False
LmxM.24.1940.1_14_0.269754768392371_304-285_0	LmxM.24.1940.1	228.84	411.99	228.84	411.99	0.84548	16772	12604	1.6314	0.9475	0.052498	0.105	0.66352	True
LmxM.31.3280.1_38_0.0445261437908497_105-124_1	LmxM.31.3280.1	210.81	381.47	210.81	381.47	0.85258	14563	10944	1.6313	0.94744	0.052564	0.10513	0.66354	True
LmxM.12.0320.1_14_0.289136720363486_2796-2815_1	LmxM.12.0320.1	331.47	583.47	331.47	583.47	0.8139	31752	23863	1.6313	0.94775	0.052248	0.1045	0.66244	True
LmxM.19.1320.1_43_0.0453929539295393_56-75_1	LmxM.19.1320.1-LmxM.19.1345.1-LmxM.19.1345apartial.1	306.5	542.05	306.5	542.05	0.82048	27741	20850	1.6313	0.9477	0.052302	0.1046	0.66244	True
LmxM.08.0190.1_43_0.0409722222222222_109-128_1	LmxM.08.0190.1	306.5	542.05	306.5	542.05	0.82048	27741	20850	1.6313	0.9477	0.052302	0.1046	0.66244	True
LmxM.21.0840.1_29_0.0329041487839771_42-61_1	LmxM.21.0840.1	167.81	308.08	167.81	308.08	0.87255	9837.5	7394.3	1.6312	0.94723	0.052768	0.10554	0.66482	True
LmxM.18.0560.1_29_0.0796150481189851_84-103_1	LmxM.18.0560.1	456.29	145.32	456.29	145.32	-1.644	48351	41420	1.6312	0.051423	0.94858	0.10285	0.65904	False
LmxM.11.1320.1_57_0.39625468164794_520-539_1	LmxM.11.1320.1	471.55	813.08	471.55	813.08	0.78471	58322	43840	1.6311	0.94794	0.052062	0.10412	0.66192	True
LmxM.25.1950.1_0_0.0468653010552452_147-166_1	LmxM.25.1950.1	255.19	456.31	255.19	456.31	0.83596	20225	15206	1.631	0.94755	0.052455	0.10491	0.66325	True
LmxM.36.0710.1_57_0.371794871794872_293-274_0	LmxM.36.0710.1	262.12	467.94	262.12	467.94	0.83365	21179	15924	1.631	0.94756	0.052441	0.10488	0.66325	True
LmxM.26.1260.1_0_0.146398140975988_570-551_0	LmxM.26.1260.1	264.9	76.294	264.9	76.294	-1.7824	17786	16216	1.6304	0.051504	0.9485	0.10301	0.65944	False
LmxM.26.1390.1_0_0.0639853747714808_215-196_0	LmxM.26.1390.1	264.9	76.294	264.9	76.294	-1.7824	17786	16216	1.6304	0.051504	0.9485	0.10301	0.65944	False
LmxM.33.2840.1_43_0.110947471772214_216-235_1	LmxM.33.2840.1	242.71	435.24	242.71	435.24	0.83997	18534	13948	1.6302	0.94743	0.052574	0.10515	0.66354	True
LmxM.27.1130.1_29_0.155582922824302_372-391_1	LmxM.27.1130.1	178.91	47.956	178.91	47.956	-1.8777	8574.4	8254.1	1.6302	0.051534	0.94847	0.10307	0.65962	False
LmxM.36.3000.1_57_0.444328097731239_1270-1289_1	LmxM.36.3000.1	165.04	43.597	165.04	43.597	-1.8965	7374.4	7185.6	1.6301	0.051535	0.94846	0.10307	0.65962	False
LmxM.33.2580.1_67_0.428802588996764_258-277_1	LmxM.33.2580.1	230.23	414.17	230.23	414.17	0.84439	16917	12736	1.6299	0.94735	0.052648	0.1053	0.66426	True
LmxM.36.2050.1_52_0.37345003646973_1020-1039_1	LmxM.36.2050.1	163.65	300.82	163.65	300.82	0.87423	9406.7	7082.2	1.6299	0.94706	0.052937	0.10587	0.66542	True
LmxM.04.0560.1_71_0.436860068259386_394-375_0	LmxM.04.0560.1	352.27	617.62	352.27	617.62	0.80827	35204	26505	1.6299	0.94764	0.052363	0.10473	0.6629	True
LmxM.29.0130.1_29_0.026691495965239_38-57_1	LmxM.29.0130.1	314.83	93.733	314.83	93.733	-1.7372	24441	21835	1.6296	0.051589	0.94841	0.10318	0.65978	False
LmxM.36.4030.1_14_0.387792686135228_1468-1487_1	LmxM.36.4030.1	285.7	507.17	285.7	507.17	0.82577	24525	18471	1.6296	0.94747	0.052532	0.10506	0.66354	True
LmxM.33.1370.1_67_0.456410256410256_441-460_1	LmxM.33.1370.1	196.94	53.769	196.94	53.769	-1.8536	10249	9735.4	1.6295	0.051603	0.9484	0.10321	0.65978	False
LmxM.27.0490.1_0_0.140552016985138_997-978_0	LmxM.27.0490.1	317.6	560.22	317.6	560.22	0.81681	29431	22168	1.6295	0.94753	0.052467	0.10493	0.66325	True
LmxM.31.0970.1_0_0.199894235854045_1141-1122_0	LmxM.31.0970.1	249.64	71.208	249.64	71.208	-1.7954	15919	14641	1.6294	0.051612	0.94839	0.10322	0.65978	False
LmxM.05.0590.1_33_0.205823293172691_618-599_0	LmxM.05.0590.1	302.34	89.373	302.34	89.373	-1.747	22678	20365	1.6293	0.05162	0.94838	0.10324	0.65978	False
LmxM.33.1590.1_71_0.216939890710383_387-406_1	LmxM.33.1590.1-LmxM.33.1610.1-LmxM.33.1810.1-LmxM.33.1830.1-LmxM.33.1890.1-LmxM.34.1830a.1	298.18	87.92	298.18	87.92	-1.7505	22105	19884	1.6293	0.051624	0.94838	0.10325	0.65978	False
LmxM.34.5060.1_29_0.130998702983139_199-218_1	LmxM.34.5060.1	79.053	152.59	79.053	152.59	0.94003	2703.7	2037.5	1.6291	0.94621	0.053795	0.10759	0.66883	True
LmxM.21.0590.1_52_0.387878787878788_443-462_1	LmxM.21.0590.1	190.01	345.87	190.01	345.87	0.86077	12146	9153.4	1.6291	0.94711	0.052891	0.10578	0.6653	True
LmxM.28.1780.1_29_0.0788158400615148_201-220_1	LmxM.28.1780.1	244.09	437.42	244.09	437.42	0.83897	18687	14085	1.6289	0.94729	0.052709	0.10542	0.66472	True
LmxM.29.1350.1_19_0.169407894736842_316-297_0	LmxM.29.1350.1	302.34	534.78	302.34	534.78	0.8207	27014	20365	1.6288	0.94743	0.052572	0.10514	0.66354	True
LmxM.33.3460.1_33_0.315126050420168_453-434_0	LmxM.33.3460.1	190.01	51.589	190.01	51.589	-1.8608	9579.5	9153.4	1.6288	0.051681	0.94832	0.10336	0.66041	False
LmxM.34.1810.1_29_0.178210678210678_243-262_1	LmxM.34.1810.1	219.13	395.28	219.13	395.28	0.84815	15514	11698	1.6286	0.94717	0.052828	0.10566	0.66494	True
LmxM.02.0640.1_29_0.0481245576786978_209-190_0	LmxM.02.0640.1	565.85	964.94	565.85	964.94	0.76895	79633	60065	1.6284	0.94773	0.052272	0.10454	0.66244	True
LmxM.27.2290.1_29_0.10462962962963_223-242_1	LmxM.27.2290.1	183.07	49.409	183.07	49.409	-1.8685	8932.7	8586.7	1.6282	0.05174	0.94826	0.10348	0.66096	False
LmxM.28.2370.1_52_0.381754385964912_537-556_1	LmxM.28.2370.1	320.37	564.58	320.37	564.58	0.81547	29817	22503	1.6279	0.94737	0.052633	0.10527	0.66418	True
LmxM.08_29.1330.1_43_0.130039750141965_219-238_1	LmxM.08_29.1330.1	320.37	95.912	320.37	95.912	-1.7295	25191	22503	1.6278	0.051781	0.94822	0.10356	0.66126	False
LmxM.10.0140.1_38_0.170058796924469_372-391_1	LmxM.10.0140.1	278.77	81.38	278.77	81.38	-1.7639	19481	17706	1.6273	0.051835	0.94816	0.10367	0.66142	False
LmxM.32.2750.1_29_0.054392088423502_180-199_1	LmxM.32.2750.1	194.17	53.043	194.17	53.043	-1.8525	9957.9	9500.8	1.6272	0.051849	0.94815	0.1037	0.66149	False
LmxM.28.1440.1_14_0.314508723599633_678-697_1	LmxM.28.1440.1	191.39	348.05	191.39	348.05	0.85937	12270	9268.6	1.6272	0.94691	0.053093	0.10619	0.66582	True
LmxM.34.5310.1_52_0.302222222222222_337-356_1	LmxM.34.5310.1	281.54	499.91	281.54	499.91	0.82609	23842	18010	1.6271	0.9472	0.052802	0.1056	0.66482	True
LmxM.34.3150.1_33_0.271963824289406_414-433_1	LmxM.34.3150.1	233	418.53	233	418.53	0.84226	17210	13001	1.6271	0.94706	0.052942	0.10588	0.66542	True
LmxM.06.0870.1_57_0.120937263794407_150-169_1	LmxM.06.0870.1	460.45	794.18	460.45	794.18	0.78511	55689	42074	1.627	0.94748	0.052518	0.10504	0.66354	True
LmxM.30.1770.1_29_0.0708455762324518_214-233_1	LmxM.30.1770.1	145.62	37.784	145.62	37.784	-1.9186	5814.8	5796.1	1.6269	0.051875	0.94813	0.10375	0.66162	False
LmxM.22.1180.1_57_0.345849802371542_534-515_0	LmxM.22.1180.1	216.36	60.309	216.36	60.309	-1.8259	12175	11444	1.6269	0.051879	0.94812	0.10376	0.66162	False
LmxM.31.3230.1_43_0.354460093896714_459-440_0	LmxM.31.3230.1	251.03	71.934	251.03	71.934	-1.7889	16037	14781	1.6267	0.051902	0.9481	0.1038	0.66163	False
LmxM.08_29.2300.1_33_0.253671562082777_577-558_0	LmxM.08_29.2300.1	370.3	114.08	370.3	114.08	-1.69	32825	28888	1.6265	0.051924	0.94808	0.10385	0.66175	False
LmxM.12.0860.1_29_0.463747645951036_978-997_1	LmxM.12.0860.1-LmxM.12.0910.1	246.87	441.78	246.87	441.78	0.83701	18995	14362	1.6264	0.94702	0.052976	0.10595	0.66573	True
LmxM.36.5880.1_57_0.489981785063752_534-553_1	LmxM.36.5880.1	352.27	107.54	352.27	107.54	-1.7026	29947	26505	1.6263	0.051938	0.94806	0.10388	0.66175	False
LmxM.04.0530.1_48_0.4764353041988_552-571_1	LmxM.04.0530.1	425.78	737.51	425.78	737.51	0.79113	48588	36756	1.626	0.94733	0.052671	0.10534	0.66434	True
LmxM.36.4240.1_29_0.158368895211_330-349_1	LmxM.36.4240.1	259.35	74.841	259.35	74.841	-1.7794	17022	15635	1.6259	0.051982	0.94802	0.10396	0.66192	False
LmxM.16.0380.1_43_0.140822140822141_342-361_1	LmxM.16.0380.1	321.76	96.639	321.76	96.639	-1.7249	25340	22671	1.6259	0.051987	0.94801	0.10397	0.66192	False
LmxM.15.0570.1_57_0.178178178178178_168-187_1	LmxM.15.0570.1	403.59	126.43	403.59	126.43	-1.6667	38408	33513	1.6259	0.051989	0.94801	0.10398	0.66192	False
LmxM.31.2155.1_14_0.391248391248391_1212-1231_1	LmxM.31.2155.1	234.39	420.71	234.39	420.71	0.84121	17358	13135	1.6257	0.94691	0.053086	0.10617	0.66582	True
LmxM.24.1160.1_29_0.409757761856022_1197-1216_1	LmxM.24.1160.1	203.87	369.12	203.87	369.12	0.85325	13653	10332	1.6256	0.94679	0.053207	0.10641	0.6662	True
LmxM.20.0080.1_43_0.217592592592593_372-391_1	LmxM.20.0080.1	324.53	571.12	324.53	571.12	0.8135	30401	23009	1.6256	0.94712	0.052876	0.10575	0.66522	True
LmxM.33.0170.1_52_0.292292292292292_285-304_1	LmxM.33.0170.1	159.49	42.143	159.49	42.143	-1.8953	6885.5	6775.8	1.6255	0.052023	0.94798	0.10405	0.66192	False
LmxM.28.0620.1_19_0.0547112462006079_222-203_0	LmxM.28.0620.1	269.06	478.84	269.06	478.84	0.82927	22003	16657	1.6254	0.94698	0.053022	0.10604	0.66582	True
LmxM.28.2010.1_52_0.0533333333333333_79-98_1	LmxM.28.2010.1	166.43	44.323	166.43	44.323	-1.8852	7454.8	7289.6	1.6254	0.05204	0.94796	0.10408	0.66192	False
LmxM.21.0020.1_57_0.219020172910663_236-217_0	LmxM.21.0020.1	339.79	103.18	339.79	103.18	-1.7098	27993	24906	1.6252	0.052058	0.94794	0.10412	0.66192	False
LmxM.08_29.2550.1_29_0.112509534706331_291-310_1	LmxM.08_29.2550.1	305.12	90.826	305.12	90.826	-1.7371	22960	20688	1.6252	0.052065	0.94793	0.10413	0.66192	False
LmxM.29.3650.1_38_0.108943089430894_63-82_1	LmxM.29.3650.1-LmxM.34.1910.1	576.95	193.28	576.95	193.28	-1.5728	73602	62115	1.625	0.052077	0.94792	0.10415	0.66192	False
LmxM.16.0800.1_67_0.415996425379803_927-946_1	LmxM.16.0800.1	284.31	83.56	284.31	83.56	-1.7545	20151	18317	1.6249	0.052091	0.94791	0.10418	0.66192	False
LmxM.36.5330.1_43_0.296502630764469_954-973_1	LmxM.36.5330.1	288.48	85.013	288.48	85.013	-1.7508	20698	18782	1.6249	0.052093	0.94791	0.10419	0.66192	False
LmxM.31.1360.1_43_0.175669099756691_354-373_1	LmxM.31.1360.1	213.58	59.582	213.58	59.582	-1.8246	11858	11193	1.6246	0.052129	0.94787	0.10426	0.66217	False
LmxM.29.1090.1_0_0.130507904473596_385-404_1	LmxM.29.1090.1	210.81	380.74	210.81	380.74	0.84984	14439	10944	1.6244	0.94668	0.053317	0.10663	0.66677	True
LmxM.23.0410.1_29_0.182729375481881_717-698_0	LmxM.23.0410.1	374.46	653.22	374.46	653.22	0.80111	38853	29450	1.6244	0.94708	0.052918	0.10584	0.66542	True
LmxM.33.0180.1_29_0.0967881944444444_216-235_1	LmxM.33.0180.1	270.45	481.02	270.45	481.02	0.82842	22170	16805	1.6243	0.94687	0.053134	0.10627	0.66591	True
LmxM.31.0130.1_43_0.155555555555556_101-120_1	LmxM.31.0130.1	249.64	446.14	249.64	446.14	0.83509	19305	14641	1.6239	0.94677	0.053235	0.10647	0.66634	True
LmxM.20.0090.1_33_0.113513513513514_387-368_0	LmxM.20.0090.1	363.37	111.9	363.37	111.9	-1.6904	31619	27961	1.6239	0.052197	0.9478	0.10439	0.66244	False
LmxM.18.1090.1_14_0.364451476793249_688-707_1	LmxM.18.1090.1	278.77	494.82	278.77	494.82	0.8256	23340	17706	1.6237	0.94682	0.053182	0.10636	0.66608	True
LmxM.22.1250.1_29_0.188790560471976_251-270_1	LmxM.22.1250.1	346.72	607.45	346.72	607.45	0.80718	33988	25789	1.6235	0.94694	0.053057	0.10611	0.66582	True
LmxM.20.1710.1_33_0.34931129476584_630-649_1	LmxM.20.1710.1	260.74	75.567	260.74	75.567	-1.7733	17144	15779	1.6234	0.052257	0.94774	0.10451	0.66244	False
LmxM.36.0480.1_38_0.125368731563422_81-100_1	LmxM.36.0480.1	310.67	93.006	310.67	93.006	-1.7292	23688	21340	1.6233	0.052265	0.94773	0.10453	0.66244	False
LmxM.31.3560.1_57_0.39082462253194_663-682_1	LmxM.31.3560.1	264.9	77.021	264.9	77.021	-1.7689	17649	16216	1.6231	0.052282	0.94772	0.10456	0.66244	False
LmxM.31.0400.1_29_0.0984483681112895_178-197_1	LmxM.31.0400.1	306.5	91.553	306.5	91.553	-1.7323	23102	20850	1.6231	0.052285	0.94772	0.10457	0.66244	False
LmxM.23.0210.1_52_0.393803418803419_1839-1858_1	LmxM.23.0210.1-LmxM.23.0220.1	337.02	102.45	337.02	102.45	-1.7081	27510	24556	1.6231	0.052287	0.94771	0.10457	0.66244	False
LmxM.25.0480.1_14_0.288401947764498_1300-1319_1	LmxM.25.0480.1	163.65	43.597	163.65	43.597	-1.8844	7206.9	7082.2	1.623	0.052293	0.94771	0.10459	0.66244	False
LmxM.18.0220.1_29_0.0668296658516707_79-98_1	LmxM.18.0220.1	357.82	625.61	357.82	625.61	0.80431	35856	27229	1.6229	0.94689	0.053109	0.10622	0.66582	True
LmxM.28.1590.1_43_0.414330218068536_522-541_1	LmxM.28.1590.1	224.68	403.99	224.68	403.99	0.84364	16077	12212	1.6226	0.94654	0.053457	0.10691	0.66766	True
LmxM.28.1080.1_49_0.295580110497238_646-627_0	LmxM.28.1080.1	392.49	122.8	392.49	122.8	-1.6684	36368	31939	1.6226	0.052334	0.94767	0.10467	0.66274	False
LmxM.09.0720.1_43_0.0591085271317829_51-70_1	LmxM.09.0720.1	350.89	107.54	350.89	107.54	-1.6969	29609	26325	1.6225	0.052344	0.94766	0.10469	0.66276	False
LmxM.14.0310.1_43_0.214452214452214_181-200_1	LmxM.14.0310.1	413.3	716.44	413.3	716.44	0.79219	45947	34916	1.6223	0.94691	0.053085	0.10617	0.66582	True
Non-targeting-113	Non-target-17	210.81	58.855	210.81	58.855	-1.8232	11545	10944	1.6222	0.052383	0.94762	0.10477	0.66304	False
LmxM.31.0440.1_57_0.284246575342466_257-238_0	LmxM.31.0440.1	296.8	524.61	296.8	524.61	0.81967	25950	19725	1.6221	0.94669	0.053314	0.10663	0.66677	True
LmxM.28.1070.1_14_0.140305573488272_643-662_1	LmxM.28.1070.1	181.68	49.409	181.68	49.409	-1.8576	8748.3	8475.2	1.6217	0.052437	0.94756	0.10487	0.66325	False
LmxM.23.0390.1_14_0.145621181262729_868-849_0	LmxM.23.0390.1	350.89	613.99	350.89	613.99	0.80545	34611	26325	1.6216	0.94674	0.053262	0.10652	0.66656	True
LmxM.26.0940.1_52_0.299206349206349_750-769_1	LmxM.26.0940.1	252.42	450.5	252.42	450.5	0.83321	19618	14922	1.6215	0.94651	0.053488	0.10698	0.66766	True
LmxM.32.0010.1_29_0.0818144997974889_197-216_1	LmxM.32.0010.1	316.21	95.186	316.21	95.186	-1.7216	24427	22002	1.6215	0.052453	0.94755	0.10491	0.66325	False
LmxM.19.1410.1_0_0.170046246887229_473-492_1	LmxM.19.1410.1	226.06	406.17	226.06	406.17	0.84255	16220	12342	1.6212	0.94639	0.053609	0.10722	0.66794	True
LmxM.08.0380.1_43_0.142657586869216_813-832_1	LmxM.08.0380.1	257.96	74.841	257.96	74.841	-1.7717	16767	15491	1.621	0.052505	0.94749	0.10501	0.66352	False
LmxM.23.1055.1_74_0.296401515151515_303-322_1	LmxM.23.1055.1	167.81	45.05	167.81	45.05	-1.8742	7535.6	7394.3	1.6207	0.052538	0.94746	0.10508	0.66354	False
LmxM.32.2810.1_29_0.0230607966457023_38-19_0	LmxM.32.2810.1	474.32	154.04	474.32	154.04	-1.6162	51289	44286	1.6206	0.052549	0.94745	0.1051	0.66354	False
LmxM.20.0250.1_57_0.419298245614035_473-492_1	LmxM.20.0250.1	287.09	85.013	287.09	85.013	-1.7439	20417	18626	1.6204	0.052573	0.94743	0.10515	0.66354	False
LmxM.30.1190.1_67_0.43765903307888_169-188_1	LmxM.30.1190.1	246.87	441.05	246.87	441.05	0.83464	18854	14362	1.6203	0.94636	0.053636	0.10727	0.66818	True
LmxM.12.0320.1_14_0.385481206113176_3730-3749_1	LmxM.12.0320.1	374.46	652.5	374.46	652.5	0.79951	38651	29450	1.6201	0.94662	0.053378	0.10676	0.66727	True
Non-targeting-355	Non-target-128	317.6	558.76	317.6	558.76	0.81307	29080	22168	1.6197	0.94648	0.053525	0.10705	0.66766	True
LmxM.26.1830.1_14_0.302440884820748_788-807_1	LmxM.26.1830.1	191.39	347.32	191.39	347.32	0.85636	12157	9268.6	1.6196	0.94608	0.053918	0.10784	0.66906	True
LmxM.34.4180.1_52_0.215289488476672_386-367_0	LmxM.34.4180.1	196.94	54.496	196.94	54.496	-1.8346	10145	9735.4	1.6196	0.052657	0.94734	0.10531	0.66428	False
LmxM.34.4470.1_62_0.0394088669950739_35-16_0	LmxM.34.4470.1	375.85	654.68	375.85	654.68	0.79899	38872	29638	1.6196	0.94656	0.053436	0.10687	0.66765	True
LmxM.31.0950.1_43_0.089126559714795_241-260_1	LmxM.31.0950.1	185.84	337.87	185.84	337.87	0.85891	11556	8811.6	1.6196	0.94605	0.05395	0.1079	0.66921	True
LmxM.36.6020.1_43_0.309789343246592_244-263_1	LmxM.36.6020.1	292.64	517.35	292.64	517.35	0.81989	25247	19251	1.6196	0.9464	0.053599	0.1072	0.66794	True
LmxM.14.0450.1_0_0.0474716202270382_43-62_1	LmxM.14.0450.1	277.38	491.91	277.38	491.91	0.82428	23013	17554	1.6192	0.94633	0.053674	0.10735	0.66844	True
LmxM.09.0003.1_57_0.24367816091954_96-115_1	LmxM.09.0003.1	318.99	560.94	318.99	560.94	0.81241	29271	22335	1.619	0.94639	0.053606	0.10721	0.66794	True
LmxM.24.1150.1_14_0.394400352733686_1782-1801_1	LmxM.24.1150.1	221.9	398.91	221.9	398.91	0.84325	15665	11954	1.6189	0.94613	0.053873	0.10775	0.66906	True
LmxM.23.0630.1_38_0.0644444444444444_229-248_1	LmxM.23.0630.1	227.45	64.668	227.45	64.668	-1.7986	13249	12473	1.6189	0.052736	0.94726	0.10547	0.66479	False
LmxM.07.0020.1_38_0.0163098878695209_45197_1	LmxM.07.0020.1	450.74	776.75	450.74	776.75	0.7838	53139	40555	1.6188	0.94659	0.053415	0.10683	0.66753	True
LmxM.21.1010.1_57_0.474168435951875_666-685_1	LmxM.21.1010.1	212.2	59.582	212.2	59.582	-1.8152	11645	11068	1.6188	0.052746	0.94725	0.10549	0.66479	False
LmxM.11.0070.1_57_0.242055875453188_1131-1150_1	LmxM.11.0070.1	212.2	59.582	212.2	59.582	-1.8152	11645	11068	1.6188	0.052746	0.94725	0.10549	0.66479	False
LmxM.17.0140.1_14_0.234276729559748_294-313_1	LmxM.17.0140.1	349.5	107.54	349.5	107.54	-1.6912	29272	26146	1.6187	0.052755	0.94725	0.10551	0.66479	False
LmxM.36.3235.1_57_0.446601941747573_418-399_0	LmxM.36.3235.1	255.19	74.114	255.19	74.114	-1.7701	16394	15206	1.6187	0.052757	0.94724	0.10551	0.66479	False
LmxM.19.0590.1_38_0.00570175438596491_29-10_0	LmxM.19.0590.1	190.01	52.316	190.01	52.316	-1.841	9479.2	9153.4	1.6185	0.052776	0.94722	0.10555	0.66482	False
LmxM.32.2240.1_29_0.113247863247863_101-120_1	LmxM.32.2240.1	203.87	368.39	203.87	368.39	0.85041	13533	10332	1.6185	0.94601	0.05399	0.10798	0.66921	True
LmxM.10.0190.1_29_0.145738779626828_282-301_1	LmxM.10.0190.1	413.3	715.71	413.3	715.71	0.79073	45727	34916	1.6184	0.94649	0.053508	0.10702	0.66766	True
LmxM.25.1420.1_14_0.319508448540707_202-221_1	LmxM.25.1420.1	151.17	39.964	151.17	39.964	-1.8933	6183.7	6180.2	1.6184	0.052787	0.94721	0.10557	0.66482	False
LmxM.08_29.0290.1_19_0.157528285465622_174-193_1	LmxM.08_29.0290.1	425.78	736.06	425.78	736.06	0.78829	48136	36756	1.6184	0.94651	0.053493	0.10699	0.66766	True
LmxM.34.3550.1_33_0.295787545787546_642-661_1	LmxM.34.3550.1	263.51	468.66	263.51	468.66	0.8283	21044	16070	1.6183	0.94619	0.053806	0.10761	0.66883	True
LmxM.29.2760.1_57_0.266666666666667_30-49_1	LmxM.29.2760.1	165.04	44.323	165.04	44.323	-1.8732	7286.4	7185.6	1.6183	0.052801	0.9472	0.1056	0.66482	False
LmxM.16.0700.1_38_0.150512214342002_378-397_1	LmxM.16.0700.1	499.28	855.22	499.28	855.22	0.77523	63345	48388	1.6181	0.94656	0.053442	0.10688	0.66765	True
LmxM.19.0770.1_29_0.18361581920904_126-145_1	LmxM.19.0770.1	235.77	422.16	235.77	422.16	0.8377	17370	13269	1.6181	0.94608	0.053919	0.10784	0.66906	True
LmxM.09.1340.1_43_0.194444444444444_71-52_0	LmxM.09.1340.1-LmxM.17.1220.1-LmxM.19.0030.1-LmxM.19.0050.1	488.19	159.85	488.19	159.85	-1.6046	53902	46546	1.6181	0.052822	0.94718	0.10564	0.66494	False
LmxM.31.0140.1_0_0.134547778843081_416-435_1	LmxM.31.0140.1	249.64	445.41	249.64	445.41	0.83275	19163	14641	1.6179	0.94611	0.053892	0.10778	0.66906	True
LmxM.31.2970.1_57_0.351851851851852_125-144_1	LmxM.31.2970.1	242.71	433.79	242.71	433.79	0.83516	18256	13948	1.6179	0.94609	0.053913	0.10783	0.66906	True
LmxM.34.1050.1_67_0.26224010731053_382-401_1	LmxM.34.1050.1	295.41	521.71	295.41	521.71	0.81841	25605	19566	1.6178	0.94621	0.053787	0.10757	0.66883	True
LmxM.24.0070.1_43_0.214393939393939_276-295_1	LmxM.24.0070.1	318.99	96.639	318.99	96.639	-1.7125	24719	22335	1.6177	0.052868	0.94713	0.10574	0.66522	False
LmxM.26.1390.1_29_0.0676416819012797_227-208_0	LmxM.26.1390.1	318.99	96.639	318.99	96.639	-1.7125	24719	22335	1.6177	0.052868	0.94713	0.10574	0.66522	False
LmxM.07.1070.1_43_0.23923127899271_355-374_1	LmxM.07.1070.1	314.83	95.186	314.83	95.186	-1.7152	24121	21835	1.6173	0.052902	0.9471	0.1058	0.66533	False
LmxM.06.0520.1_29_0.197998946814113_1131-1112_0	LmxM.06.0520.1	417.46	132.97	417.46	132.97	-1.6432	40466	35525	1.6171	0.052925	0.94707	0.10585	0.66542	False
LmxM.08_29.0460.1_0_0.0339147286821705_63-82_1	LmxM.08_29.0460.1	237.16	424.34	237.16	424.34	0.83669	17518	13403	1.6168	0.94594	0.054057	0.10811	0.66921	True
LmxM.30.0670.1_43_0.0177926049485683_60-79_1	LmxM.30.0670.1	237.16	424.34	237.16	424.34	0.83669	17518	13403	1.6168	0.94594	0.054057	0.10811	0.66921	True
LmxM.15.0920.1_43_0.27105449398443_760-779_1	LmxM.15.0920.1	586.66	995.46	586.66	995.46	0.76183	83557	63931	1.6168	0.94649	0.053507	0.10701	0.66766	True
LmxM.30.0160.1_19_0.11663856098932_412-431_1	LmxM.30.0160.1	244.09	435.97	244.09	435.97	0.83418	18407	14085	1.6167	0.94595	0.054045	0.10809	0.66921	True
LmxM.25.2240.1_57_0.441666666666667_737-756_1	LmxM.25.2240.1	217.74	391.64	217.74	391.64	0.84398	15121	11571	1.6166	0.94586	0.054141	0.10828	0.66949	True
LmxM.25.0330.1_14_0.29597282872392_603-622_1	LmxM.25.0330.1	224.68	63.942	224.68	63.942	-1.797	12918	12212	1.6165	0.052997	0.947	0.10599	0.66579	False
LmxM.29.3220.1_29_0.414035087719298_466-485_1	LmxM.29.3220.1	360.59	111.9	360.59	111.9	-1.6794	30925	27594	1.6165	0.052997	0.947	0.10599	0.66579	False
LmxM.18.0800.1_67_0.369312169312169_339-358_1	LmxM.18.0800.1	314.83	553.68	314.83	553.68	0.81252	28525	21835	1.6164	0.9461	0.053898	0.1078	0.66906	True
LmxM.01.0520.1_43_0.356610800744879_759-778_1	LmxM.01.0520.1	420.23	726.61	420.23	726.61	0.78855	46934	35933	1.6163	0.94627	0.053735	0.10747	0.66855	True
Non-targeting-272	Non-target-40	289.86	512.26	289.86	512.26	0.81935	24730	18937	1.6161	0.94601	0.053985	0.10797	0.66921	True
LmxM.33.3260.1_0_0.173373075012419_342-361_1	LmxM.33.3260.1	148.4	39.237	148.4	39.237	-1.8926	5958.1	5986.9	1.616	0.053051	0.94695	0.1061	0.66582	False
LmxM.21.0530.1_43_0.46556712962963_1601-1620_1	LmxM.21.0530.1	198.33	55.222	198.33	55.222	-1.8259	10239	9853.6	1.6159	0.053054	0.94695	0.10611	0.66582	False
LmxM.33.2450.1_29_0.427884615384615_2409-2390_0	LmxM.33.2450.1	260.74	76.294	260.74	76.294	-1.7597	17010	15779	1.6159	0.053054	0.94695	0.10611	0.66582	False
LmxM.17.1030.1_38_0.016260162601626_37-56_1	LmxM.17.1030.1	356.43	110.44	356.43	110.44	-1.6813	30255	27047	1.6159	0.053056	0.94694	0.10611	0.66582	False
LmxM.15.0130.1_43_0.26974358974359_519-538_1	LmxM.15.0130.1	374.46	651.77	374.46	651.77	0.7979	38449	29450	1.6159	0.94616	0.053841	0.10768	0.66903	True
LmxM.33.3200.1_29_0.401061173533084_1278-1297_1	LmxM.33.3200.1	162.27	43.597	162.27	43.597	-1.8722	7041.4	6979.4	1.6158	0.053068	0.94693	0.10614	0.66582	False
LmxM.20.0260.1_0_0.00587462851613795_82-101_1	LmxM.20.0260.1	320.37	97.366	320.37	97.366	-1.708	24866	22503	1.6158	0.053073	0.94693	0.10615	0.66582	False
LmxM.26.1120.1_19_0.0653735632183908_86-105_1	LmxM.26.1120.1	274.61	486.83	274.61	486.83	0.82377	22519	17253	1.6157	0.94593	0.054068	0.10814	0.66921	True
LmxM.26.0560.1_57_0.377430061640588_787-806_1	LmxM.26.0560.1	183.07	332.79	183.07	332.79	0.85867	11208	8586.7	1.6157	0.94561	0.054392	0.10878	0.66977	True
LmxM.29.2360.1_38_0.114163614163614_183-202_1	LmxM.29.2360.1	238.55	426.52	238.55	426.52	0.83568	17667	13539	1.6155	0.94581	0.054194	0.10839	0.66962	True
LmxM.09.1030.1_57_0.47014115092291_429-448_1	LmxM.09.1030.1	366.14	114.08	366.14	114.08	-1.6737	31768	28330	1.6155	0.053106	0.94689	0.10621	0.66582	False
LmxM.31.1750.1_38_0.0478632478632479_105-124_1	LmxM.31.1750.1	131.76	34.151	131.76	34.151	-1.9171	4763.3	4881.8	1.6153	0.053124	0.94688	0.10625	0.6659	False
LmxM.36.6140.1_26_0.256209150326797_592-573_0	LmxM.36.6140.1	180.3	49.409	180.3	49.409	-1.8466	8565.8	8364.3	1.6151	0.053149	0.94685	0.1063	0.666	False
LmxM.05.0210.1_0_0.0874576271186441_391-372_0	LmxM.05.0210.1	361.98	112.62	361.98	112.62	-1.6756	31089	27777	1.6149	0.053169	0.94683	0.10634	0.66608	False
LmxM.16.0870.1_19_0.114355231143552_228-247_1	LmxM.16.0870.1	317.6	558.04	317.6	558.04	0.8112	28905	22168	1.6149	0.94594	0.05406	0.10812	0.66921	True
LmxM.06.0380.1_29_0.184888888888889_204-223_1	LmxM.06.0380.1	503.44	166.39	503.44	166.39	-1.5915	56802	49086	1.6148	0.053172	0.94683	0.10634	0.66608	False
LmxM.20.1710.1_29_0.171900826446281_316-297_0	LmxM.20.1710.1	122.05	31.244	122.05	31.244	-1.9321	4122.6	4281.6	1.6147	0.053189	0.94681	0.10638	0.66608	False
LmxM.33.3790.1_38_0.0302099334357399_112-131_1	LmxM.33.3790.1	284.31	502.81	284.31	502.81	0.82034	23871	18317	1.6144	0.94582	0.054183	0.10837	0.66959	True
LmxM.05.0240.1_57_0.0978132387706856_321-340_1	LmxM.05.0240.1-LmxM.05.0241.1	381.4	119.89	381.4	119.89	-1.6614	34193	30397	1.6143	0.053232	0.94677	0.10646	0.66634	False
LmxM.26.0650.1_33_0.222450845907636_968-987_1	LmxM.26.0650.1	220.52	396	220.52	396	0.84173	15398	11826	1.6137	0.94555	0.054454	0.10891	0.67032	True
LmxM.36.4310.1_43_0.219152854511971_360-341_0	LmxM.36.4310.1	287.09	85.74	287.09	85.74	-1.7317	20271	18626	1.6137	0.053299	0.9467	0.1066	0.66677	False
LmxM.20.1380.1_19_0.124465811965812_463-482_1	LmxM.20.1380.1	208.03	374.93	208.03	374.93	0.84672	13927	10698	1.6136	0.94549	0.054513	0.10903	0.67072	True
LmxM.31.1550.1_52_0.0434419381787803_42-61_1	LmxM.31.1550.1	282.93	84.287	282.93	84.287	-1.7351	19729	18164	1.6135	0.053313	0.94669	0.10663	0.66677	False
LmxM.23.1400.1_29_0.160436137071651_96-115_1	LmxM.23.1400.1	145.62	38.51	145.62	38.51	-1.8918	5736.7	5796.1	1.6135	0.053321	0.94668	0.10664	0.66677	False
LmxM.29.2280.1_43_0.108120868744098_223-242_1	LmxM.29.2280.1	226.06	64.668	226.06	64.668	-1.7898	13024	12342	1.6134	0.053329	0.94667	0.10666	0.66677	False
LmxM.36.6830.1_19_0.0712788259958071_105-86_0	LmxM.36.6830.1	459.06	789.1	459.06	789.1	0.7802	54461	41856	1.6132	0.94598	0.054024	0.10805	0.66921	True
LmxM.33.1250.1_57_0.293407613741876_306-325_1	LmxM.33.1250.1	270.45	479.56	270.45	479.56	0.82406	21865	16805	1.6131	0.94564	0.054363	0.10873	0.66976	True
LmxM.15.1180.1_14_0.205047648968478_1961-1942_0	LmxM.15.1180.1	309.28	93.733	309.28	93.733	-1.7116	23230	21176	1.6128	0.053393	0.94661	0.10679	0.66736	False
LmxM.36.6500.1_38_0.00510464522715671_45070_1	LmxM.36.6500.1	331.47	580.56	331.47	580.56	0.80671	31023	23863	1.6125	0.9457	0.054295	0.10859	0.66976	True
Non-targeting-356	Non-target-73	341.18	596.55	341.18	596.55	0.80431	32607	25081	1.6125	0.94572	0.054277	0.10855	0.66976	True
LmxM.16.1060.1_43_0.00646258503401361_45228_1	LmxM.16.1060.1	495.12	847.23	495.12	847.23	0.77375	61989	47694	1.6123	0.94592	0.054083	0.10817	0.66921	True
LmxM.23.0060.1_43_0.143939393939394_72-91_1	LmxM.23.0060.1	188.62	52.316	188.62	52.316	-1.8305	9289.2	9038.9	1.6121	0.053466	0.94653	0.10693	0.66766	False
LmxM.12.1180.1_29_0.0603613994617455_154-173_1	LmxM.12.1180.1	355.05	110.44	355.05	110.44	-1.6757	29915	26866	1.6121	0.053468	0.94653	0.10694	0.66766	False
LmxM.07.0160.1_14_0.245676100628931_619-638_1	LmxM.07.0160.1	352.27	614.71	352.27	614.71	0.80147	34437	26505	1.612	0.94569	0.054308	0.10862	0.66976	True
LmxM.24.0330.1_34_0.0749279538904899_240-221_0	LmxM.24.0330.1	337.02	103.91	337.02	103.91	-1.688	27170	24556	1.6116	0.053521	0.94648	0.10704	0.66766	False
LmxM.10.0110.1_33_0.242966751918159_288-269_0	LmxM.10.0110.1	470.16	154.04	470.16	154.04	-1.6036	49965	43618	1.6116	0.053527	0.94647	0.10705	0.66766	False
LmxM.14.0270.1_29_0.103703703703704_149-168_1	LmxM.14.0270.1	499.28	853.77	499.28	853.77	0.77278	62829	48388	1.6115	0.94583	0.054166	0.10833	0.66959	True
LmxM.16.0950.1_29_0.17921146953405_243-262_1	LmxM.16.0950.1	410.52	709.9	410.52	709.9	0.78867	44813	34513	1.6115	0.94573	0.054273	0.10855	0.66976	True
LmxM.25.1450.1_48_0.411363636363636_549-530_0	LmxM.25.1450.1	284.31	85.013	284.31	85.013	-1.7299	19860	18317	1.6113	0.053554	0.94645	0.10711	0.66789	False
LmxM.14.0250.1_14_0.0308285163776493_45102_1	LmxM.14.0250.1	375.85	653.22	375.85	653.22	0.79579	38468	29638	1.6111	0.94564	0.054362	0.10872	0.66976	True
LmxM.31.3310.1_38_0.160027952480783_223-242_1	LmxM.31.3310.1	255.19	74.841	255.19	74.841	-1.7562	16263	15206	1.6111	0.053576	0.94642	0.10715	0.66794	False
LmxM.30.1560.1_34_0.0371517027863777_41-22_0	LmxM.30.1560.1	271.83	80.654	271.83	80.654	-1.7404	18275	16954	1.611	0.05359	0.94641	0.10718	0.66794	False
LmxM.27.1260.1_29_0.168553459119497_262-281_1	LmxM.27.1260.1	263.51	77.747	263.51	77.747	-1.748	17254	16070	1.611	0.053593	0.94641	0.10719	0.66794	False
Non-targeting-82	Non-target-152	251.03	446.86	251.03	446.86	0.82948	19176	14781	1.6108	0.94532	0.054678	0.10936	0.67151	True
LmxM.14.0590.1_29_0.19277885235332_902-883_0	LmxM.14.0590.1	470.16	806.54	470.16	806.54	0.77731	56575	43618	1.6106	0.94571	0.054292	0.10858	0.66976	True
LmxM.26.1070.1_52_0.0106382978723404_26-7_0	LmxM.26.1070.1	208.03	58.855	208.03	58.855	-1.8042	11127	10698	1.6105	0.05365	0.94635	0.1073	0.66824	False
LmxM.36.2930.1_29_0.495024875621891_789-808_1	LmxM.36.2930.1	299.57	527.52	299.57	527.52	0.81425	25980	20044	1.6101	0.94537	0.054629	0.10926	0.67151	True
LmxM.08_29.1500.1_86_0.435859336305102_869-888_1	LmxM.08_29.1500.1	499.28	165.67	499.28	165.67	-1.5858	55650	48388	1.6101	0.053692	0.94631	0.10738	0.66847	False
LmxM.25.1190.1_57_0.223140495867769_90-71_0	LmxM.25.1190.1-LmxM.33.0440.1	504.83	167.85	504.83	167.85	-1.5829	56779	49320	1.61	0.053694	0.94631	0.10739	0.66847	False
LmxM.11.0230.1_52_0.311580294305822_483-502_1	LmxM.11.0230.1	327.31	573.3	327.31	573.3	0.80674	30255	23349	1.6098	0.9454	0.054599	0.1092	0.67147	True
LmxM.10.0330.1_48_0.422427035330261_546-565_1	LmxM.10.0330.1	320.37	98.092	320.37	98.092	-1.6974	24705	22503	1.6098	0.053726	0.94627	0.10745	0.66855	False
LmxM.08_29.0030.1_38_0.037037037037037_49-68_1	LmxM.08_29.0030.1	212.2	60.309	212.2	60.309	-1.798	11535	11068	1.6097	0.053735	0.94627	0.10747	0.66855	False
LmxM.31.1635.1_46_0.0770252324037185_52-71_1	LmxM.31.1635.1	212.2	60.309	212.2	60.309	-1.798	11535	11068	1.6097	0.053735	0.94627	0.10747	0.66855	False
LmxM.22.0170.1_52_0.381756756756757_1359-1340_0	LmxM.22.0170.1	294.02	88.646	294.02	88.646	-1.7185	21090	19408	1.6096	0.053742	0.94626	0.10748	0.66855	False
LmxM.26.2330.1_29_0.276041666666667_97-116_1	LmxM.26.2330.1-LmxM.26.2340.1	275.99	488.28	275.99	488.28	0.82082	22533	17403	1.6092	0.94522	0.054784	0.10957	0.67228	True
LmxM.25.0390.1_67_0.224422442244224_128-147_1	LmxM.25.0390.1	338.4	591.46	338.4	591.46	0.80372	32019	24731	1.6092	0.94535	0.054649	0.1093	0.67151	True
LmxM.21.0530.1_19_0.189236111111111_657-638_0	LmxM.21.0530.1	167.81	45.776	167.81	45.776	-1.8516	7446.7	7394.3	1.6091	0.053794	0.94621	0.10759	0.66883	False
LmxM.18.1310.1_14_0.195600191296031_398-417_1	LmxM.18.1310.1	199.71	360.4	199.71	360.4	0.84845	12910	9972.4	1.6091	0.94495	0.055053	0.11011	0.67352	True
LmxM.01.0070.1_0_0.065_123-104_0	LmxM.01.0070.1	244.09	71.208	244.09	71.208	-1.7631	14945	14085	1.609	0.053807	0.94619	0.10761	0.66883	False
LmxM.28.0090.1_0_0.0875122910521141_173-192_1	LmxM.28.0090.1	212.2	381.47	212.2	381.47	0.84317	14327	11068	1.609	0.94499	0.055013	0.11003	0.67352	True
LmxM.30.2110.1_0_0.095679012345679_305-324_1	LmxM.30.2110.1	201.1	56.676	201.1	56.676	-1.809	10429	10092	1.6088	0.053833	0.94617	0.10767	0.66903	False
LmxM.10.0880.1_29_0.367299942429476_1265-1284_1	LmxM.10.0880.1	382.78	664.12	382.78	664.12	0.79332	39575	30588	1.6086	0.94537	0.054633	0.10927	0.67151	True
LmxM.08_29.2060.1_29_0.405240706886045_1326-1345_1	LmxM.08_29.2060.1	260.74	77.021	260.74	77.021	-1.7462	16876	15779	1.6085	0.053858	0.94614	0.10772	0.66906	False
LmxM.36.0290.1_29_0.171398527865405_159-178_1	LmxM.36.0290.1	194.17	350.95	194.17	350.95	0.85068	12291	9500.8	1.6085	0.94486	0.055138	0.11028	0.67373	True
LmxM.27.2480.1_43_0.158236057068742_237-256_1	LmxM.27.2480.1	160.88	43.597	160.88	43.597	-1.8599	6877.7	6877.3	1.6085	0.053862	0.94614	0.10772	0.66906	False
LmxM.28.1210.1_29_0.00169851380042463_44946_1	LmxM.28.1210.1	371.69	645.96	371.69	645.96	0.7957	37611	29075	1.6085	0.94534	0.054665	0.10933	0.67151	True
LmxM.21.1750.1_29_0.114853195164076_129-148_1	LmxM.21.1750.1	246.87	439.6	246.87	439.6	0.82989	18573	14362	1.6082	0.94502	0.054977	0.10995	0.67318	True
LmxM.10.1080.1_52_0.391730605285593_915-934_1	LmxM.10.1080.1	303.73	92.279	303.73	92.279	-1.7079	22356	20526	1.6082	0.053898	0.9461	0.1078	0.66906	False
LmxM.32.2740.1_29_0.0736670736670737_174-193_1	LmxM.32.2740.1	226.06	404.72	226.06	404.72	0.83739	15959	12342	1.6081	0.94494	0.055056	0.11011	0.67352	True
LmxM.25.1790.1_29_0.120708748615725_102-121_1	LmxM.25.1790.1	321.76	563.85	321.76	563.85	0.8074	29303	22671	1.6078	0.94517	0.054831	0.10966	0.67259	True
LmxM.36.5500.1_38_0.0778388278388278_79-98_1	LmxM.36.5500.1	303.73	534.06	303.73	534.06	0.81216	26525	20526	1.6077	0.94511	0.054888	0.10978	0.67274	True
LmxM.33.1580.1_38_0.161512027491409_90-109_1	LmxM.33.1580.1	287.09	506.45	287.09	506.45	0.81675	24059	18626	1.6073	0.94503	0.05497	0.10994	0.67318	True
LmxM.02.0280.1_33_0.104700854700855_41-60_1	LmxM.02.0280.1	368.92	116.26	368.92	116.26	-1.6575	31918	28701	1.6072	0.054011	0.94599	0.10802	0.66921	False
LmxM.14.0890.1_33_0.225579053373615_441-460_1	LmxM.14.0890.1	331.47	102.45	331.47	102.45	-1.6843	26224	23863	1.6071	0.054015	0.94598	0.10803	0.66921	False
LmxM.03.0220.1_67_0.321467098166127_289-308_1	LmxM.03.0220.1	425.78	733.88	425.78	733.88	0.78401	47462	36756	1.607	0.94525	0.054745	0.10949	0.67201	True
LmxM.24.1905.1_71_0.480109739368999_693-712_1	LmxM.24.1905.1	183.07	50.863	183.07	50.863	-1.8275	8739.5	8586.7	1.607	0.054031	0.94597	0.10806	0.66921	False
LmxM.17.0260.1_0_0.00552721088435374_45102_1	LmxM.17.0260.1	403.59	129.34	403.59	129.34	-1.6342	37607	33513	1.6067	0.054055	0.94595	0.10811	0.66921	False
LmxM.13.1190.1_38_0.129499766245909_273-292_1	LmxM.13.1190.1	355.05	111.17	355.05	111.17	-1.6664	29737	26866	1.6067	0.05406	0.94594	0.10812	0.66921	False
LmxM.10.0210.1_43_0.202105263157895_291-272_0	LmxM.10.0210.1	418.84	135.15	418.84	135.15	-1.6247	40241	35729	1.6066	0.054067	0.94593	0.10813	0.66921	False
LmxM.02.0060.1_43_0.303875968992248_192-211_1	LmxM.02.0060.1	393.88	125.7	393.88	125.7	-1.64	35959	32134	1.6065	0.05408	0.94592	0.10816	0.66921	False
LmxM.34.2110.1_19_0.0434782608695652_67-48_0	LmxM.34.2110.1	213.58	61.035	213.58	61.035	-1.7904	11635	11193	1.6064	0.05409	0.94591	0.10818	0.66921	False
LmxM.36.0590.1_57_0.294573643410853_181-200_1	LmxM.36.0590.1	274.61	82.107	274.61	82.107	-1.7296	18528	17253	1.6064	0.054096	0.9459	0.10819	0.66921	False
LmxM.24.1810.1_52_0.17535903250189_222-241_1	LmxM.24.1810.1	245.48	71.934	245.48	71.934	-1.7568	15059	14223	1.6063	0.054101	0.9459	0.1082	0.66921	False
LmxM.05.0360.1_0_0.0246516613076099_39-58_1	LmxM.05.0360.1	510.38	870.48	510.38	870.48	0.76907	64836	50260	1.6062	0.94527	0.054734	0.10947	0.67198	True
LmxM.31.1590.1_29_0.132551528073916_369-388_1	LmxM.31.1590.1	110.95	207.81	110.95	207.81	0.89931	4690.8	3636.7	1.6061	0.94404	0.055961	0.11192	0.67703	True
LmxM.23.1760.1_43_0.271764705882353_696-677_0	LmxM.23.1760.1	262.12	77.747	262.12	77.747	-1.7404	16997	15924	1.6061	0.054127	0.94587	0.10825	0.66942	False
LmxM.08_29.1780.1_43_0.0463458110516934_43-62_1	LmxM.08_29.1780.1	202.49	364.76	202.49	364.76	0.84595	13166	10212	1.6058	0.94459	0.055409	0.11082	0.67459	True
LmxM.34.3060.1_14_0.185569985569986_633-652_1	LmxM.34.3060.1	176.14	48.683	176.14	48.683	-1.834	8122.2	8035.4	1.6057	0.054164	0.94584	0.10833	0.66959	False
LmxM.18.0540.1_60_0.146484375_236-217_0	LmxM.18.0540.1	318.99	98.092	318.99	98.092	-1.6912	24397	22335	1.6056	0.054181	0.94582	0.10836	0.66959	False
LmxM.36.3970.1_29_0.00249875062468766_45102_1	LmxM.36.3970.1	289.86	510.81	289.86	510.81	0.81526	24408	18937	1.6055	0.94484	0.055157	0.11031	0.67373	True
LmxM.19.0770.1_33_0.399717514124294_279-298_1	LmxM.19.0770.1	281.54	497	281.54	497	0.81769	23212	18010	1.6055	0.94482	0.055185	0.11037	0.67373	True
LmxM.14.0890.1_29_0.420443101711984_832-851_1	LmxM.14.0890.1	235.77	420.71	235.77	420.71	0.83274	17100	13269	1.6055	0.94468	0.055321	0.11064	0.67431	True
LmxM.19.0770.1_81_0.42090395480226_288-307_1	LmxM.19.0770.1	228.84	409.08	228.84	409.08	0.83529	16244	12604	1.6055	0.94466	0.055345	0.11069	0.67431	True
LmxM.17.0350.1_57_0.307614725163893_606-625_1	LmxM.17.0350.1	472.93	156.22	472.93	156.22	-1.5919	50153	44063	1.6054	0.054205	0.94579	0.10841	0.66966	False
LmxM.26.1080.1_29_0.108639420589757_638-619_0	LmxM.26.1080.1	257.96	457.76	257.96	457.76	0.825	19960	15491	1.6053	0.94473	0.055272	0.11054	0.67407	True
LmxM.05.0240.1_52_0.00295508274231678_44978_1	LmxM.05.0240.1	337.02	588.55	337.02	588.55	0.80253	31635	24556	1.6052	0.9449	0.055096	0.11019	0.6737	True
LmxM.08_29.2420.1_14_0.0369246332827516_64-83_1	LmxM.08_29.2420.1	337.02	588.55	337.02	588.55	0.80253	31635	24556	1.6052	0.9449	0.055096	0.11019	0.6737	True
LmxM.05.0720.1_34_0.00239463601532567_45070_1	LmxM.05.0720.1	314.83	96.639	314.83	96.639	-1.6936	23803	21835	1.6051	0.054233	0.94577	0.10847	0.66976	False
LmxM.34.3470.1_48_0.428392745465916_678-697_1	LmxM.34.3470.1	356.43	111.9	356.43	111.9	-1.6627	29899	27047	1.6051	0.054234	0.94577	0.10847	0.66976	False
LmxM.15.0840.1_29_0.0487804878048781_66-47_0	LmxM.15.0840.1	342.56	106.81	342.56	106.81	-1.6721	27790	25258	1.6048	0.054266	0.94573	0.10853	0.66976	False
Non-targeting-677	Non-target-26	4.1607	0	4.1607	0	-2.3676	8.6557	16.017	1.6048	0.05427	0.94573	0.10854	0.66976	False
LmxM.28.1450.1_43_0.341534008683068_711-692_0	LmxM.28.1450.1	191.39	53.769	191.39	53.769	-1.8126	9470	9268.6	1.6046	0.054296	0.9457	0.10859	0.66976	False
LmxM.20.0050.1_43_0.169811320754717_91-72_0	LmxM.20.0050.1	352.27	110.44	352.27	110.44	-1.6645	29240	26505	1.6045	0.054306	0.94569	0.10861	0.66976	False
LmxM.36.5190.1_29_0.184176394293126_713-694_0	LmxM.36.5190.1	234.39	68.301	234.39	68.301	-1.7641	13792	13135	1.6042	0.054334	0.94567	0.10867	0.66976	False
LmxM.04.0400.1_33_0.259818731117825_265-246_0	LmxM.04.0400.1	381.4	121.34	381.4	121.34	-1.6441	33814	30397	1.6042	0.054334	0.94567	0.10867	0.66976	False
LmxM.09.1050.1_52_0.294765840220386_210-229_1	LmxM.09.1050.1	371.69	117.71	371.69	117.71	-1.6505	32252	29075	1.6042	0.054339	0.94566	0.10868	0.66976	False
LmxM.08_29.1960.1_52_0.0243531202435312_45165_1	LmxM.08_29.1960.1	503.44	858.85	503.44	858.85	0.76939	63157	49086	1.6042	0.94503	0.054973	0.10995	0.67318	True
LmxM.22.1210.1_29_0.0911224925309432_423-442_1	LmxM.22.1210.1	300.96	528.97	300.96	528.97	0.81157	25995	20204	1.6041	0.94471	0.055287	0.11057	0.67415	True
LmxM.14.0410.1_33_0.324004975124378_1039-1058_1	LmxM.14.0410.1	436.87	751.31	436.87	751.31	0.78082	49437	38425	1.6041	0.94494	0.055056	0.11011	0.67352	True
LmxM.32.2940.1_52_0.0894683026584867_164-183_1	LmxM.32.2940.1	238.55	69.755	238.55	69.755	-1.7594	14245	13539	1.604	0.05436	0.94564	0.10872	0.66976	False
LmxM.34.0050.1_38_0.142597638510445_150-169_1	LmxM.34.0050.1	302.34	92.279	302.34	92.279	-1.7013	22064	20365	1.6038	0.054376	0.94562	0.10875	0.66976	False
LmxM.32.0630.1_52_0.126951799049559_177-196_1	LmxM.32.0630.1	210.81	60.309	210.81	60.309	-1.7886	11325	10944	1.6038	0.054376	0.94562	0.10875	0.66976	False
LmxM.24.1290.1_14_0.217317896767969_895-914_1	LmxM.24.1290.1	310.67	544.96	310.67	544.96	0.80879	27446	21340	1.6038	0.9447	0.055302	0.1106	0.67422	True
