## Supplementary material for "A genome-wide CRISPR base-editing resource for functional genomics and drug-response mapping in *Leishmania mexicana*": 144h_3-F_vs_0h-plasmid_3-F.sgrna_summary.txt (part 2 of 3)

sgrna	Gene	control_count	treatment_count	control_mean	treat_mean	LFC	control_var	adj_var	score	p.low	p.high	p.twosided	FDR	high_in_treatment
LmxM.12.1260.1_60_0.0189825360668185_14-33_1	LmxM.12.1260.1	320.37	98.819	320.37	98.819	-1.6869	24543	22503	1.6038	0.054383	0.94562	0.10877	0.66976	False
LmxM.11.0660.1_57_0.32466870540265_629-648_1	LmxM.11.0660.1-LmxM.11.0660a.1	398.04	688.1	398.04	688.1	0.78818	42067	32722	1.6035	0.94482	0.055179	0.11036	0.67373	True
LmxM.33.2260.1_29_0.431275720164609_1041-1060_1	LmxM.33.2260.1	214.97	61.762	214.97	61.762	-1.7829	11736	11319	1.6032	0.054442	0.94556	0.10888	0.67027	False
LmxM.19.1230.1_43_0.227713178294574_232-251_1	LmxM.19.1230.1	238.55	425.07	238.55	425.07	0.83077	17395	13539	1.603	0.94441	0.055587	0.11117	0.67582	True
LmxM.33.3230.1_14_0.353494623655914_2371-2352_0	LmxM.33.3230.1	199.71	56.676	199.71	56.676	-1.7991	10230	9972.4	1.6027	0.054505	0.94549	0.10901	0.67072	False
LmxM.21.0915.1_63_0.405555555555556_224-205_0	LmxM.21.0915.1	199.71	56.676	199.71	56.676	-1.7991	10230	9972.4	1.6027	0.054505	0.94549	0.10901	0.67072	False
LmxM.34.2350.1_29_0.0625429553264605_87-106_1	LmxM.34.2350.1	325.92	101	325.92	101	-1.6804	25295	23179	1.6025	0.054523	0.94548	0.10905	0.67074	False
LmxM.12.0260.1_14_0.254645649109317_1983-2002_1	LmxM.12.0260.1	413.3	133.7	413.3	133.7	-1.621	39088	34916	1.6024	0.054531	0.94547	0.10906	0.67074	False
LmxM.04.0180.1_77_0.411290322580645_621-602_0	LmxM.04.0180.1	618.56	1042.7	618.56	1042.7	0.75238	89942	70056	1.6024	0.94493	0.055068	0.11014	0.67356	True
LmxM.22.1330.1_0_0.119795724054358_1377-1396_1	LmxM.22.1330.1	246.87	438.87	246.87	438.87	0.82751	18433	14362	1.6022	0.94434	0.055658	0.11132	0.6762	True
LmxM.25.1660.1_29_0.32952182952183_962-943_0	LmxM.25.1660.1	287.09	505.72	287.09	505.72	0.81468	23900	18626	1.602	0.94443	0.055566	0.11113	0.67568	True
LmxM.05.0730.1_14_0.0142332415059688_20-39_1	LmxM.05.0730.1	239.93	427.25	239.93	427.25	0.82981	17543	13674	1.6018	0.94428	0.055718	0.11144	0.67629	True
LmxM.25.0220.1_34_0.134453781512605_291-272_0	LmxM.25.0220.1	255.19	452.68	255.19	452.68	0.82446	19501	15206	1.6015	0.9443	0.055701	0.1114	0.67627	True
LmxM.18.0880.1_14_0.0594059405940594_189-170_0	LmxM.18.0880.1	255.19	452.68	255.19	452.68	0.82446	19501	15206	1.6015	0.9443	0.055701	0.1114	0.67627	True
LmxM.23.1190.1_52_0.21969696969697_228-247_1	LmxM.23.1190.1	235.77	69.028	235.77	69.028	-1.7575	13902	13269	1.6014	0.054643	0.94536	0.10929	0.67151	False
LmxM.32.2530.1_14_0.373034287187419_1443-1462_1	LmxM.32.2530.1	235.77	69.028	235.77	69.028	-1.7575	13902	13269	1.6014	0.054643	0.94536	0.10929	0.67151	False
LmxM.27.1180.1_29_0.102442868400315_124-143_1	LmxM.27.1180.1	239.93	70.481	239.93	70.481	-1.753	14357	13674	1.6012	0.054661	0.94534	0.10932	0.67151	False
LmxM.34.4410.1_29_0.150579150579151_238-219_0	LmxM.34.4410.1	263.51	466.48	263.51	466.48	0.82159	20599	16070	1.6012	0.94428	0.05572	0.11144	0.67629	True
LmxM.33.2050.1_55_0.00869565217391304_31-12_0	LmxM.33.2050.1	244.09	71.934	244.09	71.934	-1.7487	14820	14085	1.6011	0.054674	0.94533	0.10935	0.67151	False
LmxM.23.0990.1_29_0.164869721473495_362-381_1	LmxM.23.0990.1	306.5	537.69	306.5	537.69	0.80885	26724	20850	1.6011	0.94438	0.055621	0.11124	0.67601	True
LmxM.28.0705.1_43_0.427622841965471_313-332_1	LmxM.28.0705.1	248.25	441.05	248.25	441.05	0.82659	18585	14501	1.601	0.94422	0.05578	0.11156	0.67629	True
LmxM.08_29.2140.1_43_0.117559523809524_71-90_1	LmxM.08_29.2140.1	504.83	860.31	504.83	860.31	0.76787	63181	49320	1.6007	0.94464	0.055364	0.11073	0.67431	True
LmxM.32.0010.1_33_0.253948967193196_633-614_0	LmxM.32.0010.1	291.25	88.646	291.25	88.646	-1.7049	20524	19094	1.6006	0.054727	0.94527	0.10945	0.67198	False
LmxM.32.2180.1_38_0.171603196991067_724-743_1	LmxM.32.2180.1	241.32	429.43	241.32	429.43	0.82885	17692	13811	1.6006	0.94415	0.055846	0.11169	0.67642	True
LmxM.29.0100.1_0_0.126011068539804_585-604_1	LmxM.29.0100.1	241.32	429.43	241.32	429.43	0.82885	17692	13811	1.6006	0.94415	0.055846	0.11169	0.67642	True
LmxM.34.5110.1_0_0.101527403414196_222-241_1	LmxM.34.5110.1	337.02	587.83	337.02	587.83	0.80075	31453	24556	1.6005	0.94438	0.055616	0.11123	0.67601	True
LmxM.33.1280.1_43_0.293948126801153_309-290_0	LmxM.33.1280.1	80.44	19.618	80.44	19.618	-1.9818	1849.6	2098.8	1.6003	0.054762	0.94524	0.10952	0.67211	False
LmxM.19.1080.1_14_0.193149717514124_2178-2197_1	LmxM.19.1080.1	289.86	510.08	289.86	510.08	0.81321	24248	18937	1.6003	0.94425	0.05575	0.1115	0.67629	True
LmxM.01.0720.1_14_0.206800086077039_957-976_1	LmxM.01.0720.1	385.56	123.52	385.56	123.52	-1.6343	34331	30972	1.6	0.0548	0.9452	0.1096	0.67236	False
LmxM.24.0370.1_67_0.294753086419753_373-392_1	LmxM.24.0370.1	220.52	63.942	220.52	63.942	-1.7702	12258	11826	1.5997	0.054837	0.94516	0.10967	0.67259	False
LmxM.15.0430.1_29_0.414750957854406_429-448_1	LmxM.15.0430.1	332.86	103.91	332.86	103.91	-1.6701	26209	24036	1.5996	0.054843	0.94516	0.10969	0.67259	False
LmxM.34.0970.1_0_0.126344086021505_146-127_0	LmxM.34.0970.1	373.08	646.68	373.08	646.68	0.79196	37430	29262	1.5995	0.94433	0.055671	0.11134	0.67622	True
LmxM.34.3110.1_19_0.184632393587617_331-350_1	LmxM.34.3110.1	163.65	45.05	163.65	45.05	-1.8382	7033.5	7082.2	1.5993	0.054881	0.94512	0.10976	0.67274	False
LmxM.34.0740.1_14_0.28869690424766_795-814_1	LmxM.34.0740.1	201.1	57.402	201.1	57.402	-1.791	10325	10092	1.5992	0.054888	0.94511	0.10978	0.67274	False
LmxM.01.0280.1_43_0.192771084337349_250-231_0	LmxM.01.0280.1	381.4	122.07	381.4	122.07	-1.6356	33625	30397	1.5992	0.05489	0.94511	0.10978	0.67274	False
LmxM.23.1150.1_71_0.456809750927398_855-874_1	LmxM.23.1150.1	266.28	470.84	266.28	470.84	0.81993	20922	16362	1.5992	0.94406	0.055936	0.11187	0.67693	True
LmxM.36.6190.1_57_0.297491039426523_163-182_1	LmxM.36.6190.1	266.28	470.84	266.28	470.84	0.81993	20922	16362	1.5992	0.94406	0.055936	0.11187	0.67693	True
Non-targeting-422	Non-target-34	228.84	66.848	228.84	66.848	-1.7602	13120	12604	1.599	0.054907	0.94509	0.10981	0.67285	False
LmxM.27.2230.1_14_0.177548144668859_1143-1124_0	LmxM.27.2230.1	237.16	69.755	237.16	69.755	-1.751	14012	13403	1.5987	0.054949	0.94505	0.1099	0.67318	False
LmxM.09.1100.1_71_0.466145833333333_348-367_1	LmxM.09.1100.1	310.67	95.912	310.67	95.912	-1.6852	23059	21340	1.5985	0.054965	0.94503	0.10993	0.67318	False
LmxM.30.1200.1_52_0.274509803921569_105-124_1	LmxM.30.1200.1	331.47	578.38	331.47	578.38	0.80129	30483	23863	1.5984	0.94413	0.055872	0.11174	0.67644	True
LmxM.10.1230.1_67_0.289766970618034_276-295_1	LmxM.10.1230.1	416.07	716.44	416.07	716.44	0.78256	45110	35321	1.5982	0.94425	0.055746	0.11149	0.67629	True
LmxM.23.0543.1_33_0.0992841581076875_311-330_1	LmxM.23.0543.1	209.42	375.66	209.42	375.66	0.83997	13817	10821	1.5981	0.94375	0.056254	0.11251	0.67878	True
LmxM.12.1310.1_43_0.220818982013012_570-589_1	LmxM.12.1310.1	306.5	94.459	306.5	94.459	-1.6877	22482	20850	1.598	0.055023	0.94498	0.11005	0.67352	False
LmxM.25.1910.1_52_0.0266666666666667_18-37_1	LmxM.25.1910.1	230.23	410.53	230.23	410.53	0.83171	16256	12736	1.5977	0.94379	0.056214	0.11243	0.67863	True
LmxM.26.0710.1_52_0.327517266448564_894-913_1	LmxM.26.0710.1	149.79	40.69	149.79	40.69	-1.8547	5950.9	6083.2	1.5977	0.055053	0.94495	0.11011	0.67352	False
LmxM.04.0300.1_52_0.196679438058748_143-162_1	LmxM.04.0300.1	391.11	675.75	391.11	675.75	0.78737	40510	31744	1.5976	0.94415	0.055854	0.11171	0.67642	True
LmxM.30.1150.1_0_0.173742848539597_572-591_1	LmxM.30.1150.1	334.24	582.74	334.24	582.74	0.80012	30876	24209	1.5971	0.94399	0.056008	0.11202	0.67739	True
LmxM.24.0720.1_43_0.271317829457364_63-82_1	LmxM.24.0720.1	217.74	63.215	217.74	63.215	-1.7683	11939	11571	1.597	0.055133	0.94487	0.11027	0.67373	False
LmxM.05.0960.1_57_0.468137254901961_949-968_1	LmxM.05.0960.1	452.13	774.57	452.13	774.57	0.77533	51983	40770	1.5969	0.94415	0.055848	0.1117	0.67642	True
LmxM.32.0470.1_38_0.177736777367774_285-304_1	LmxM.32.0470.1	238.55	424.34	238.55	424.34	0.82831	17260	13539	1.5968	0.94371	0.056294	0.11259	0.67896	True
LmxM.08_29.2490.1_0_0.0207869339272457_21-40_1	LmxM.08_29.2490.1	368.92	639.42	368.92	639.42	0.79182	36585	28701	1.5967	0.94401	0.055993	0.11199	0.67731	True
LmxM.31.3920.1_76_0.380834365964478_913-932_1	LmxM.31.3920.1	221.9	64.668	221.9	64.668	-1.7632	12362	11954	1.5967	0.055171	0.94483	0.11034	0.67373	False
LmxM.08_29.2020.1_14_0.32516339869281_792-811_1	LmxM.08_29.2020.1	531.18	180.93	531.18	180.93	-1.5486	61340	53850	1.5966	0.055173	0.94483	0.11035	0.67373	False
LmxM.34.0100.1_52_0.0558292282430213_23-42_1	LmxM.34.0100.1	287.09	504.99	287.09	504.99	0.81261	23741	18626	1.5966	0.94383	0.056168	0.11234	0.67818	True
LmxM.25.1000.1_52_0.0966183574879227_209-228_1	LmxM.25.1000.1	160.88	44.323	160.88	44.323	-1.8366	6792.8	6877.3	1.5965	0.05519	0.94481	0.11038	0.67373	False
LmxM.36.6700.1_43_0.384669479606188_543-562_1	LmxM.36.6700.1	198.33	56.676	198.33	56.676	-1.7891	10033	9853.6	1.5965	0.055191	0.94481	0.11038	0.67373	False
LmxM.34.2770.1_29_0.0412867274569402_157-176_1	LmxM.34.2770.1	183.07	51.589	183.07	51.589	-1.8074	8643.7	8586.7	1.5964	0.055196	0.9448	0.11039	0.67373	False
LmxM.30.3070.1_43_0.381832178598922_492-511_1	LmxM.30.3070.1	262.12	463.58	262.12	463.58	0.82017	20292	15924	1.5964	0.94374	0.056262	0.11252	0.67878	True
LmxM.34.2640.1_29_0.0815660685154976_153-134_0	LmxM.34.2640.1	226.06	66.121	226.06	66.121	-1.7583	12791	12342	1.5964	0.055202	0.9448	0.1104	0.67373	False
LmxM.32.1410.1_14_0.356497175141243_625-644_1	LmxM.32.1410.1	226.06	66.121	226.06	66.121	-1.7583	12791	12342	1.5964	0.055202	0.9448	0.1104	0.67373	False
LmxM.24.2110.1_43_0.0544488711819389_74-93_1	LmxM.24.2110.1	270.45	477.38	270.45	477.38	0.8175	21411	16805	1.5963	0.94375	0.056249	0.1125	0.67878	True
LmxM.25.1260.1_29_0.487291212781409_3351-3370_1	LmxM.25.1260.1	251.03	74.841	251.03	74.841	-1.7325	15521	14781	1.596	0.055247	0.94475	0.11049	0.67407	False
LmxM.27.1800.1_29_0.0638503086419753_325-344_1	LmxM.27.1800.1	242.71	71.934	242.71	71.934	-1.7405	14582	13948	1.5959	0.055255	0.94474	0.11051	0.67407	False
LmxM.30.1800a.1_29_0.356282271944923_630-611_0	LmxM.30.1800.1-LmxM.30.1820.1-LmxM.30.1800a.1	396.65	684.47	396.65	684.47	0.78557	41418	32525	1.5959	0.94396	0.056038	0.11208	0.67755	True
LmxM.33.1050.1_29_0.0518307180218735_102-121_1	LmxM.33.1050.1	202.49	58.129	202.49	58.129	-1.783	10420	10212	1.5958	0.055267	0.94473	0.11053	0.67407	False
LmxM.34.3310.1_71_0.211622807017544_183-202_1	LmxM.34.3310.1	202.49	58.129	202.49	58.129	-1.783	10420	10212	1.5958	0.055267	0.94473	0.11053	0.67407	False
LmxM.08.1040b.1_29_0.398148148148148_421-440_1	LmxM.08.1080.1-LmxM.08.1040b.1	371.69	643.78	371.69	643.78	0.79083	37016	29075	1.5957	0.9439	0.056099	0.1122	0.67766	True
LmxM.33.0170.1_57_0.229229229229229_219-238_1	LmxM.33.0170.1	280.15	493.37	280.15	493.37	0.81423	22730	17858	1.5955	0.94369	0.056313	0.11263	0.67896	True
LmxM.20.0050.1_60_0.146750524109015_59-78_1	LmxM.20.0050.1	398.04	686.65	398.04	686.65	0.78513	41647	32722	1.5955	0.94392	0.056083	0.11217	0.67766	True
LmxM.06.0440.1_29_0.12709590878605_375-394_1	LmxM.06.0440.1	350.89	111.17	350.89	111.17	-1.6494	28731	26325	1.5951	0.05534	0.94466	0.11068	0.67431	False
LmxM.20.1365.1_74_0.216593245227606_284-303_1	LmxM.20.1370.1-LmxM.20.1365.1-LmxM.20.1370a.1	460.45	787.64	460.45	787.64	0.7732	53528	42074	1.5951	0.94396	0.056036	0.11207	0.67755	True
LmxM.14.1140.1_60_0.22316384180791_309-328_1	LmxM.14.1140.1	299.57	92.279	299.57	92.279	-1.6881	21485	20044	1.595	0.055351	0.94465	0.1107	0.67431	False
LmxM.28.0485.1_52_0.253894080996885_160-179_1	LmxM.28.0485.1	289.86	509.35	289.86	509.35	0.81116	24088	18937	1.595	0.94365	0.056349	0.1127	0.67896	True
LmxM.10.0360.1_74_0.402947154471545_786-805_1	LmxM.10.0360.1-LmxM.10.0370.1-LmxM.10.0380.1	277.38	84.287	277.38	84.287	-1.7067	18642	17554	1.595	0.055359	0.94464	0.11072	0.67431	False
LmxM.36.4550.1_33_0.24245939675174_632-613_0	LmxM.36.4550.1	428.55	736.06	428.55	736.06	0.77894	47279	37170	1.595	0.94391	0.056095	0.11219	0.67766	True
LmxM.15.1420.1_43_0.00627684175751569_45197_1	LmxM.15.1420.1	428.55	736.06	428.55	736.06	0.77894	47279	37170	1.595	0.94391	0.056095	0.11219	0.67766	True
LmxM.34.3650.1_0_0.111885404568331_282-301_1	LmxM.34.3650.1	328.7	573.3	328.7	573.3	0.80066	29915	23520	1.5949	0.94373	0.056269	0.11254	0.67878	True
LmxM.36.3330.1_43_0.0399348003259984_43-62_1	LmxM.36.3330.1	109.57	28.338	109.57	28.338	-1.9141	3298.9	3559.2	1.5949	0.055368	0.94463	0.11074	0.67431	False
LmxM.25.0870.1_48_0.404519774011299_351-370_1	LmxM.25.0870.1	309.28	541.32	309.28	541.32	0.80559	26923	21176	1.5946	0.94365	0.056348	0.1127	0.67896	True
Non-targeting-732	Non-target-176	191.39	54.496	191.39	54.496	-1.7936	9370.3	9268.6	1.5945	0.055411	0.94459	0.11082	0.67459	False
LmxM.31.0420.1_43_0.033843300880853_69-88_1	LmxM.31.0420.1	273.22	481.74	273.22	481.74	0.81592	21741	17103	1.5945	0.94355	0.056451	0.1129	0.67942	True
LmxM.12.1250.1_43_0.198361050855628_818-837_1	LmxM.12.1250.1	488.19	164.21	488.19	164.21	-1.5661	52480	46546	1.5944	0.055424	0.94458	0.11085	0.67459	False
LmxM.08_29.1260.1_48_0.18075117370892_612-631_1	LmxM.08_29.1260.1	443.81	146.78	443.81	146.78	-1.5898	44114	39484	1.5944	0.055427	0.94457	0.11085	0.67459	False
LmxM.28.2920.1_52_0.062962962962963_25-44_1	LmxM.28.2920.1	214.97	62.488	214.97	62.488	-1.7663	11625	11319	1.5943	0.055434	0.94457	0.11087	0.67459	False
LmxM.06.0620.1_0_0.0913287174414771_270-289_1	LmxM.06.0620.1	403.59	695.37	403.59	695.37	0.78339	42567	33513	1.5938	0.94374	0.056258	0.11252	0.67878	True
LmxM.12.1170.1_52_0.265792031098154_543-562_1	LmxM.12.1170.1	331.47	577.65	331.47	577.65	0.79948	30304	23863	1.5937	0.94359	0.056405	0.11281	0.67928	True
LmxM.25.1070.1_43_0.117966627861855_293-312_1	LmxM.25.1070.1	180.3	50.863	180.3	50.863	-1.8056	8376.6	8364.3	1.5936	0.055509	0.94449	0.11102	0.67539	False
LmxM.34.2000.1_0_0.126047358834244_340-359_1	LmxM.34.2000.1	194.17	349.5	194.17	349.5	0.84471	12064	9500.8	1.5936	0.94317	0.056828	0.11366	0.68085	True
LmxM.33.0990.1_29_0.0620963735717834_247-266_1	LmxM.33.0990.1	257.96	456.31	257.96	456.31	0.82043	19671	15491	1.5936	0.94341	0.056594	0.11319	0.6803	True
LmxM.36.0330.1_43_0.154385964912281_214-233_1	LmxM.36.0330.1	248.25	74.114	248.25	74.114	-1.7305	15163	14501	1.5934	0.05554	0.94446	0.11108	0.67566	False
LmxM.04.0080.1_38_0.0691823899371069_39-20_0	LmxM.04.0080.1	328.7	103.18	328.7	103.18	-1.6621	25429	23520	1.5932	0.055561	0.94444	0.11112	0.67568	False
LmxM.08_29.1320.1_43_0.0764662212323682_97-116_1	LmxM.08_29.1320.1	413.3	135.15	413.3	135.15	-1.6055	38683	34916	1.5931	0.055564	0.94444	0.11113	0.67568	False
LmxM.23.1590.1_29_0.178826895565093_243-262_1	LmxM.23.1590.1	284.31	499.91	284.31	499.91	0.81199	23240	18317	1.593	0.94341	0.056594	0.11319	0.6803	True
LmxM.33.3340.1_43_0.236991869918699_578-597_1	LmxM.33.3340.1	367.53	636.51	367.53	636.51	0.79067	36176	28515	1.5929	0.94357	0.056427	0.11285	0.67936	True
LmxM.08_29.0100.1_38_0.0173805090006207_24-43_1	LmxM.08_29.0100.1	296.8	91.553	296.8	91.553	-1.686	21062	19725	1.5926	0.055628	0.94437	0.11126	0.67601	False
LmxM.19.0340.1_43_0.313725490196078_436-417_0	LmxM.19.0340.1	221.9	396	221.9	396	0.83273	15155	11954	1.5923	0.94314	0.056859	0.11372	0.68085	True
LmxM.08_29.1780.1_52_0.129233511586453_136-155_1	LmxM.08_29.1780.1	514.54	175.11	514.54	175.11	-1.5496	57605	50969	1.5923	0.055661	0.94434	0.11132	0.6762	False
LmxM.26.0430.1_46_0.17259978425027_156-175_1	LmxM.26.0430.1	244.09	433.06	244.09	433.06	0.82456	17854	14085	1.5922	0.9432	0.056797	0.11359	0.68077	True
LmxM.07.0100.1_29_0.446918360761536_1388-1369_0	LmxM.07.0100.1	353.66	112.62	353.66	112.62	-1.6422	29049	26685	1.592	0.055687	0.94431	0.11137	0.67627	False
LmxM.34.0740.1_43_0.0511159107271418_131-150_1	LmxM.34.0740.1	269.06	474.48	269.06	474.48	0.8161	21098	16657	1.5916	0.94321	0.056788	0.11358	0.68076	True
LmxM.19.0640.1_52_0.223431265868698_612-631_1	LmxM.19.0640.1	269.06	474.48	269.06	474.48	0.8161	21098	16657	1.5916	0.94321	0.056788	0.11358	0.68076	True
LmxM.27.2060.1_52_0.232638888888889_265-284_1	LmxM.27.2060.1	262.12	79.2	262.12	79.2	-1.7141	16731	15924	1.5915	0.055751	0.94425	0.1115	0.67629	False
LmxM.32.1930.1_57_0.0177404295051354_45228_1	LmxM.32.1930.1	339.79	107.54	339.79	107.54	-1.6507	26971	24906	1.5913	0.055773	0.94423	0.11155	0.67629	False
LmxM.31.3940.1_43_0.399880095923261_662-681_1	LmxM.31.3940.1	216.36	63.215	216.36	63.215	-1.7591	11726	11444	1.5912	0.055779	0.94422	0.11156	0.67629	False
Non-targeting-673	Non-target-198	216.36	63.215	216.36	63.215	-1.7591	11726	11444	1.5912	0.055779	0.94422	0.11156	0.67629	False
LmxM.33.2710.1_29_0.0206947524020695_21-40_1	LmxM.33.2710.1	306.5	536.24	306.5	536.24	0.80495	26389	20850	1.591	0.94324	0.056764	0.11353	0.68076	True
LmxM.34.4890.1_38_0.103992571959146_105-124_1	LmxM.34.4890.1	192.78	55.222	192.78	55.222	-1.7852	9460.9	9384.4	1.5909	0.055814	0.94419	0.11163	0.67642	False
Non-targeting-881	Non-target-169	400.81	690.28	400.81	690.28	0.78274	41895	33116	1.5907	0.94337	0.056626	0.11325	0.68048	True
LmxM.08_29.0680.1_38_0.189305735230703_436-455_1	LmxM.08_29.0680.1	241.32	71.934	241.32	71.934	-1.7322	14346	13811	1.5906	0.055847	0.94415	0.11169	0.67642	False
LmxM.17.1040.1_43_0.152424942263279_206-187_0	LmxM.17.1040.1	355.05	113.35	355.05	113.35	-1.6386	29208	26866	1.5905	0.055858	0.94414	0.11172	0.67642	False
LmxM.05.1140.1_38_0.101489757914339_103-122_1	LmxM.05.1140.1	312.05	97.366	312.05	97.366	-1.6702	23045	21505	1.5905	0.055859	0.94414	0.11172	0.67642	False
LmxM.10.1110.1_49_0.229166666666667_367-348_0	LmxM.10.1110.1	427.17	140.96	427.17	140.96	-1.5927	40956	36963	1.5903	0.055878	0.94412	0.11176	0.67644	False
LmxM.28.0580.1_29_0.108438818565401_510-529_1	LmxM.28.0580.1	298.18	522.43	298.18	522.43	0.80697	25144	19884	1.5903	0.94314	0.056864	0.11373	0.68085	True
LmxM.16.0870.1_19_0.114355231143552_229-248_1	LmxM.16.0870.1	388.33	669.93	388.33	669.93	0.78517	39650	31357	1.5903	0.94331	0.05669	0.11338	0.68052	True
LmxM.10.1010.1_67_0.313840155945419_314-333_1	LmxM.10.1010.1	350.89	608.9	350.89	608.9	0.79346	33285	26325	1.5902	0.94324	0.05676	0.11352	0.68076	True
LmxM.30.1855.1_57_0.217864923747277_93-112_1	LmxM.30.1855.1	231.61	411.99	231.61	411.99	0.82817	16268	12868	1.5901	0.94292	0.057084	0.11417	0.68211	True
LmxM.26.0370.1_29_0.174473067915691_450-431_0	LmxM.26.0370.1	181.68	51.589	181.68	51.589	-1.7965	8462.3	8475.2	1.5898	0.055945	0.94406	0.11189	0.67693	False
LmxM.30.0980.1_52_0.210549070471249_480-499_1	LmxM.30.0980.1	255.19	451.22	255.19	451.22	0.81983	19215	15206	1.5898	0.94296	0.057043	0.11409	0.68205	True
LmxM.12.0110.1_14_0.0188370188370188_36-55_1	LmxM.12.0110.1	263.51	465.03	263.51	465.03	0.8171	20305	16070	1.5897	0.94297	0.057026	0.11405	0.68203	True
LmxM.30.1450partial.1_57_0.386111111111111_135-154_1	LmxM.30.0452.1-LmxM.30.0450d.1-LmxM.30.1450partial.1	210.81	377.11	210.81	377.11	0.83605	13828	10944	1.5897	0.94279	0.057212	0.11442	0.68243	True
LmxM.29.2230.1_67_0.208499335989376_146-165_1	LmxM.29.2230.1	191.39	344.41	191.39	344.41	0.84427	11708	9268.6	1.5894	0.94268	0.057323	0.11465	0.68258	True
LmxM.23.1280.1_0_0.0809482509395779_273-292_1	LmxM.23.1280.1	191.39	344.41	191.39	344.41	0.84427	11708	9268.6	1.5894	0.94268	0.057323	0.11465	0.68258	True
LmxM.11.0440.1_43_0.0090702947845805_45070_1	LmxM.11.0440.1	517.31	877.74	517.31	877.74	0.76162	64955	51445	1.5891	0.94334	0.056658	0.11332	0.68051	True
Non-targeting-300	Non-target-145	256.58	453.4	256.58	453.4	0.81898	19371	15348	1.5888	0.94285	0.057154	0.11431	0.68225	True
LmxM.06.0030.1_0_0.199307616221563_399-418_1	LmxM.06.0030.1	393.88	678.65	393.88	678.65	0.78339	40548	32134	1.5886	0.94313	0.05687	0.11374	0.68085	True
LmxM.25.1260.1_14_0.250689905591866_1722-1741_1	LmxM.25.1260.1	255.19	77.021	255.19	77.021	-1.7153	15872	15206	1.5886	0.056076	0.94392	0.11215	0.67766	False
LmxM.17.1240.1_49_0.200208550573514_581-562_0	LmxM.17.1240.1	213.58	62.488	213.58	62.488	-1.757	11415	11193	1.5885	0.056091	0.94391	0.11218	0.67766	False
LmxM.16.1570.1_71_0.468810916179337_474-493_1	LmxM.16.1570.1	282.93	497	282.93	497	0.81063	22914	18164	1.5884	0.94288	0.057119	0.11424	0.68211	True
LmxM.09.1190.1_29_0.155922865013774_277-296_1	LmxM.09.1190.1	424.39	140.24	424.39	140.24	-1.5907	40372	36550	1.5882	0.056123	0.94388	0.11225	0.6778	False
LmxM.16.0140.1_63_0.437869822485207_225-206_0	LmxM.16.0140.1	576.95	201.27	576.95	201.27	-1.5147	70567	62115	1.5881	0.056128	0.94387	0.11226	0.6778	False
LmxM.26.1580.1_0_0.0413832199546485_67-86_1	LmxM.26.1580.1	249.64	441.78	249.64	441.78	0.82096	18458	14641	1.5879	0.94273	0.057273	0.11455	0.68258	True
LmxM.34.0300.1_43_0.394394394394394_390-409_1	LmxM.34.0300.1	249.64	441.78	249.64	441.78	0.82096	18458	14641	1.5879	0.94273	0.057273	0.11455	0.68258	True
LmxM.34.4640.1_81_0.43768115942029_141-160_1	LmxM.34.4640.1	303.73	531.15	303.73	531.15	0.8043	25860	20526	1.5874	0.94281	0.057187	0.11437	0.68243	True
LmxM.26.1665.1_43_0.220867208672087_159-178_1	LmxM.26.1665.1	227.45	404.72	227.45	404.72	0.8286	15712	12473	1.5873	0.94258	0.057423	0.11485	0.68277	True
LmxM.30.2720.1_38_0.013681592039801_15-34_1	LmxM.30.2720.1	314.83	549.32	314.83	549.32	0.80113	27493	21835	1.5869	0.94278	0.057217	0.11443	0.68243	True
LmxM.33.2300.1_29_0.188311688311688_354-335_0	LmxM.33.2300.1	259.35	457.76	259.35	457.76	0.8173	19684	15635	1.5868	0.94263	0.057372	0.11474	0.68277	True
LmxM.02.0590.1_43_0.211832061068702_338-319_0	LmxM.02.0590.1	536.73	908.26	536.73	908.26	0.75781	69018	54825	1.5867	0.94309	0.056909	0.11382	0.68107	True
LmxM.26.0660.1_43_0.0982456140350877_102-121_1	LmxM.26.0660.1	235.77	418.53	235.77	418.53	0.82526	16700	13269	1.5865	0.94252	0.057477	0.11495	0.68289	True
LmxM.32.0765.1_48_0.416468725257324_523-542_1	LmxM.32.0765.1	349.5	605.99	349.5	605.99	0.79227	32895	26146	1.5863	0.94278	0.057217	0.11443	0.68243	True
LmxM.31.1110.1_49_0.332278481012658_318-299_0	LmxM.31.1110.1	138.69	37.784	138.69	37.784	-1.8487	5091	5330.7	1.5862	0.056351	0.94365	0.1127	0.67896	False
LmxM.33.2940.1_34_0.183050847457627_166-147_0	LmxM.33.2940.1	167.81	47.23	167.81	47.23	-1.8075	7270.4	7394.3	1.5862	0.056352	0.94365	0.1127	0.67896	False
LmxM.26.2170.1_38_0.150297619047619_1711-1730_1	LmxM.26.2170.1	296.8	92.279	296.8	92.279	-1.6747	20914	19725	1.5861	0.056353	0.94365	0.11271	0.67896	False
LmxM.36.1410.1_0_0.176987767584098_457-476_1	LmxM.36.1410.1	296.8	92.279	296.8	92.279	-1.6747	20914	19725	1.5861	0.056353	0.94365	0.11271	0.67896	False
LmxM.29.0030.1_43_0.202231520223152_140-159_1	LmxM.29.0030.1	244.09	432.33	244.09	432.33	0.82214	17717	14085	1.5861	0.9425	0.057502	0.115	0.68289	True
LmxM.03.0780.1_0_0.106303944062056_969-988_1	LmxM.03.0780.1	338.4	587.83	338.4	587.83	0.79484	31106	24731	1.5861	0.94274	0.057263	0.11453	0.68258	True
LmxM.04.0810.1_29_0.0119047619047619_27-8_0	LmxM.04.0810.1	500.67	170.75	500.67	170.75	-1.5464	54423	48620	1.586	0.056365	0.94363	0.11273	0.679	False
LmxM.19.1440.1_14_0.198717948717949_206-225_1	LmxM.19.1440.1	269.06	473.75	269.06	473.75	0.81389	20949	16657	1.586	0.94256	0.057436	0.11487	0.68277	True
LmxM.07.0250.1_29_0.100962379702537_571-590_1	LmxM.07.0250.1	453.52	774.57	453.52	774.57	0.77092	51536	40986	1.5858	0.94289	0.057107	0.11421	0.68211	True
LmxM.16.0270.1_38_0.0445084854306756_132-151_1	LmxM.16.0270.1	349.5	111.9	349.5	111.9	-1.6344	28227	26146	1.5858	0.056393	0.94361	0.11279	0.67923	False
LmxM.30.2970.1_29_0.00891758917589176_55-74_1	LmxM.30.2970.1	221.9	395.28	221.9	395.28	0.83008	15029	11954	1.5857	0.94237	0.057625	0.11525	0.68353	True
LmxM.09.0070.1_0_0.189086980010805_693-712_1	LmxM.09.0070.1	208.03	372.02	208.03	372.02	0.83553	13446	10698	1.5855	0.9423	0.057703	0.11541	0.68403	True
LmxM.21.1310.1_43_0.204271123491179_214-233_1	LmxM.21.1310.1	244.09	73.388	244.09	73.388	-1.7202	14570	14085	1.5855	0.05643	0.94357	0.11286	0.67936	False
LmxM.24.2200.1_14_0.272604588394062_197-216_1	LmxM.24.2200.1	237.16	420.71	237.16	420.71	0.82431	16845	13403	1.5854	0.9424	0.057604	0.11521	0.68347	True
LmxM.34.0160.1_71_0.4778972520908_391-410_1	LmxM.34.0160.1	219.13	64.668	219.13	64.668	-1.7451	11929	11698	1.5852	0.056455	0.94355	0.11291	0.67942	False
LmxM.36.5870.1_29_0.0996649916247906_234-253_1	LmxM.36.5870.1	364.75	630.7	364.75	630.7	0.78836	35363	28145	1.5852	0.94269	0.057311	0.11462	0.68258	True
LmxM.29.1310.1_14_0.356335282651072_1824-1843_1	LmxM.29.1310.1	187.23	53.769	187.23	53.769	-1.7811	8906.1	8924.9	1.5852	0.056463	0.94354	0.11293	0.67942	False
Non-targeting-690	Non-target-121	231.61	69.028	231.61	69.028	-1.7319	13217	12868	1.5851	0.056469	0.94353	0.11294	0.67942	False
Non-targeting-458	Non-target-138	270.45	475.93	270.45	475.93	0.81311	21112	16805	1.5851	0.94247	0.057535	0.11507	0.68304	True
LmxM.36.3480.1_38_0.149206349206349_90-109_1	LmxM.36.3480.1	318.99	555.86	318.99	555.86	0.79929	28054	22335	1.5849	0.94257	0.057432	0.11486	0.68277	True
LmxM.08.0110.1_38_0.0688405797101449_130-149_1	LmxM.08.0110.1	345.34	110.44	345.34	110.44	-1.6359	27587	25611	1.5849	0.05649	0.94351	0.11298	0.67957	False
LmxM.36.5410.1_0_0.1687552213868_198-217_1	LmxM.36.5410.1	170.59	308.81	170.59	308.81	0.85243	9552.5	7605.5	1.5849	0.94205	0.057953	0.11591	0.68523	True
LmxM.17.0410.1_57_0.217648893046461_701-682_0	LmxM.17.0410.1	366.14	632.88	366.14	632.88	0.78787	35574	28330	1.5847	0.94264	0.057362	0.11472	0.68277	True
LmxM.33.4130.1_29_0.493055555555556_1200-1219_1	LmxM.33.4130.1	280.15	491.91	280.15	491.91	0.80998	22421	17858	1.5846	0.94244	0.057561	0.11512	0.68318	True
LmxM.14.0990.1_19_0.0327144120247569_33-52_1	LmxM.14.0990.1	424.39	727.34	424.39	727.34	0.77581	45888	36550	1.5846	0.94272	0.057284	0.11457	0.68258	True
LmxM.14.0090.1_52_0.386873920552677_444-463_1	LmxM.14.0090.1	360.59	116.26	360.59	116.26	-1.6247	29850	27594	1.5846	0.056531	0.94347	0.11306	0.67996	False
LmxM.25.0950.1_33_0.283559577677225_369-388_1	LmxM.25.0950.1	320.37	558.04	320.37	558.04	0.79869	28242	22503	1.5843	0.9425	0.057502	0.115	0.68289	True
LmxM.12.0180.1_14_0.376190476190476_1020-1039_1	LmxM.12.0180.1	262.12	79.927	262.12	79.927	-1.701	16598	15924	1.5842	0.056573	0.94343	0.11315	0.6803	False
LmxM.16.0130.1_43_0.0590111642743222_29-48_1	LmxM.16.0130.1-LmxM.16.0131.1	381.4	124.25	381.4	124.25	-1.6103	33062	30397	1.5841	0.05658	0.94342	0.11316	0.6803	False
LmxM.15.1240.1_43_0.384823848238482_561-580_1	LmxM.15.1240.1	443.81	758.58	443.81	758.58	0.77202	49541	39484	1.5841	0.94269	0.057314	0.11463	0.68258	True
LmxM.04.1010.1_57_0.394990366088632_198-217_1	LmxM.04.1010.1	280.15	86.467	280.15	86.467	-1.6846	18757	17858	1.5839	0.056612	0.94339	0.11322	0.68042	False
LmxM.04.0040.1_43_0.237003058103976_306-325_1	LmxM.04.0040.1	567.24	956.22	567.24	956.22	0.75234	75651	60320	1.5838	0.94278	0.057221	0.11444	0.68243	True
LmxM.05.0620.1_38_0.0242424242424242_57-76_1	LmxM.05.0620.1	253.8	77.021	253.8	77.021	-1.7075	15626	15064	1.5835	0.056652	0.94335	0.1133	0.68051	False
LmxM.18.1450.1_29_0.426191654296553_2577-2596_1	LmxM.18.1450.1	253.8	77.021	253.8	77.021	-1.7075	15626	15064	1.5835	0.056652	0.94335	0.1133	0.68051	False
LmxM.36.5100.1_34_0.0571912013536379_165-184_1	LmxM.36.5100.1	346.72	111.17	346.72	111.17	-1.6322	27743	25789	1.5834	0.056666	0.94333	0.11333	0.68051	False
LmxM.26.1250.1_57_0.478927203065134_993-1012_1	LmxM.26.1250.1	275.99	85.013	275.99	85.013	-1.6872	18237	17403	1.5833	0.056671	0.94333	0.11334	0.68051	False
LmxM.14.0410.1_38_0.0208333333333333_61-80_1	LmxM.14.0410.1	337.02	107.54	337.02	107.54	-1.6389	26330	24556	1.5832	0.056683	0.94332	0.11337	0.68052	False
LmxM.31.2520.1_43_0.383729301655868_1061-1080_1	LmxM.31.2520.1	334.24	580.56	334.24	580.56	0.79472	30336	24209	1.5831	0.94239	0.057612	0.11522	0.68347	True
LmxM.34.4190.1_52_0.218840579710145_144-163_1	LmxM.34.4190.1	203.87	59.582	203.87	59.582	-1.7578	10410	10332	1.5831	0.056701	0.9433	0.1134	0.68054	False
LmxM.26.1420.1_14_0.05534800055348_392-411_1	LmxM.26.1420.1	196.94	353.13	196.94	353.13	0.83923	12198	9735.4	1.583	0.94196	0.058042	0.11608	0.68546	True
LmxM.05.0900.1_67_0.481997677119628_411-430_1	LmxM.05.0900.1	302.34	528.25	302.34	528.25	0.80298	25516	20365	1.583	0.9423	0.057695	0.11539	0.68403	True
LmxM.36.1520.1_52_0.157516339869281_231-250_1	LmxM.36.1520.1	233	413.44	233	413.44	0.82466	16280	13001	1.5825	0.94204	0.057955	0.11591	0.68523	True
LmxM.31.2060.1_14_0.348816029143898_763-782_1	LmxM.31.2060.1	373.08	643.78	373.08	643.78	0.78547	36639	29262	1.5825	0.94239	0.057612	0.11522	0.68347	True
LmxM.23.1490.1_33_0.215686274509804_204-185_0	LmxM.23.1490.1	233	69.755	233	69.755	-1.7256	13324	13001	1.5824	0.056777	0.94322	0.11355	0.68076	False
LmxM.31.0110.1_57_0.0908119658119658_76-95_1	LmxM.31.0110.1	267.67	82.107	267.67	82.107	-1.6928	17217	16509	1.5824	0.056782	0.94322	0.11356	0.68076	False
LmxM.27.1870.1_29_0.130678917815212_251-270_1	LmxM.27.1870.1	228.84	68.301	228.84	68.301	-1.7297	12886	12604	1.5823	0.056787	0.94321	0.11357	0.68076	False
LmxM.34.4590.1_38_0.139754485363551_141-160_1	LmxM.34.4590.1	228.84	68.301	228.84	68.301	-1.7297	12886	12604	1.5823	0.056787	0.94321	0.11357	0.68076	False
LmxM.12.0150.1_49_0.110169491525424_360-341_0	LmxM.12.0150.1	588.05	988.92	588.05	988.92	0.74893	80349	64193	1.5822	0.94262	0.057384	0.11477	0.68277	True
LmxM.34.0810.1_43_0.312351287043046_1437-1456_1	LmxM.34.0810.1	241.32	427.25	241.32	427.25	0.82152	17284	13811	1.5821	0.94202	0.057975	0.11595	0.68523	True
LmxM.14.0010.1_67_0.254329004329004_227-246_1	LmxM.14.0010.1	309.28	97.366	309.28	97.366	-1.6573	22454	21176	1.5819	0.056838	0.94316	0.11368	0.68085	False
LmxM.08.0160.1_52_0.383404864091559_265-284_1	LmxM.08.0160.1	309.28	97.366	309.28	97.366	-1.6573	22454	21176	1.5819	0.056838	0.94316	0.11368	0.68085	False
LmxM.24.1590.1_38_0.162178336325554_264-283_1	LmxM.24.1590.1	147.01	40.69	147.01	40.69	-1.8279	5652.1	5891.2	1.5818	0.056845	0.94315	0.11369	0.68085	False
LmxM.19.0260.1_43_0.0134600158353127_23-42_1	LmxM.19.0260.1	275.99	484.65	275.99	484.65	0.81006	21769	17403	1.5817	0.94208	0.057918	0.11584	0.68523	True
LmxM.32.2430.1_33_0.398974358974359_771-790_1	LmxM.32.2430.1	158.11	44.323	158.11	44.323	-1.8117	6473.3	6674.9	1.5815	0.05688	0.94312	0.11376	0.68085	False
LmxM.03.0090.1_48_0.490378646803228_783-802_1	LmxM.03.0090.1	449.36	151.13	449.36	151.13	-1.5657	44468	40340	1.5815	0.056882	0.94312	0.11376	0.68085	False
LmxM.25.1970.1_38_0.00310945273631841_45039_1	LmxM.25.1970.1	285.7	500.63	285.7	500.63	0.80709	23098	18471	1.5814	0.94208	0.057918	0.11584	0.68523	True
LmxM.27.1980.1_29_0.429085673146148_1185-1204_1	LmxM.27.1980.1	212.2	378.56	212.2	378.56	0.83216	13839	11068	1.5813	0.94183	0.058171	0.11634	0.68597	True
LmxM.08.0801.1_43_0.124531835205993_123-142_1	LmxM.08.0801.1	314.83	99.546	314.83	99.546	-1.6513	23173	21835	1.5809	0.056955	0.94305	0.11391	0.68152	False
LmxM.27.2240.1_63_0.405745062836625_683-664_0	LmxM.27.2240.1	246.87	74.841	246.87	74.841	-1.7085	14797	14362	1.5805	0.057	0.943	0.114	0.68189	False
LmxM.34.0770.1_43_0.354838709677419_499-480_0	LmxM.34.0770.1	300.96	94.459	300.96	94.459	-1.6614	21321	20204	1.5804	0.057003	0.943	0.11401	0.68189	False
LmxM.12.0500.1_52_0.151877700232635_449-468_1	LmxM.12.0500.1	353.66	611.81	353.66	611.81	0.78899	33320	26685	1.5803	0.9421	0.057902	0.1158	0.68523	True
LmxM.33.1990.1_19_0.144685039370079_446-427_0	LmxM.33.1990.1	242.71	73.388	242.71	73.388	-1.712	14335	13948	1.5802	0.057032	0.94297	0.11406	0.68203	False
LmxM.33.1130.1_29_0.0339245495495495_235-254_1	LmxM.33.1130.1	177.52	50.863	177.52	50.863	-1.7833	8021.4	8144.4	1.58	0.057051	0.94295	0.1141	0.68205	False
Non-targeting-101	Non-target-84	238.55	71.934	238.55	71.934	-1.7156	13880	13539	1.5799	0.057059	0.94294	0.11412	0.68205	False
LmxM.19.0350.1_43_0.122513922036595_144-163_1	LmxM.19.0350.1	309.28	539.14	309.28	539.14	0.79978	26419	21176	1.5796	0.94193	0.058073	0.11615	0.68554	True
LmxM.24.1830.1_43_0.377593360995851_278-259_0	LmxM.24.1830.1	213.58	63.215	213.58	63.215	-1.7405	11305	11193	1.5795	0.057106	0.94289	0.11421	0.68211	False
LmxM.33.1090.1_29_0.146610368285245_622-641_1	LmxM.33.1090.1	217.74	64.668	217.74	64.668	-1.736	11716	11571	1.5795	0.057114	0.94289	0.11423	0.68211	False
LmxM.24.1070.1_26_0.24572564612326_1857-1838_0	LmxM.24.1070.1	221.9	66.121	221.9	66.121	-1.7316	12134	11954	1.5795	0.057116	0.94288	0.11423	0.68211	False
LmxM.33.4610.1_14_0.377697841726619_634-615_0	LmxM.33.4610.1	360.59	116.98	360.59	116.98	-1.6158	29673	27594	1.5793	0.057134	0.94287	0.11427	0.68211	False
LmxM.11.0930.1_33_0.238977072310406_267-286_1	LmxM.11.0930.1	360.59	116.98	360.59	116.98	-1.6158	29673	27594	1.5793	0.057134	0.94287	0.11427	0.68211	False
LmxM.24.1451.1_0_0.19473361910594_1912-1893_0	LmxM.24.1451.1	280.15	491.19	280.15	491.19	0.80785	22268	17858	1.5792	0.94181	0.058193	0.11639	0.68603	True
LmxM.25.1700.1_38_0.16982214572576_588-607_1	LmxM.25.1700.1	253.8	447.59	253.8	447.59	0.81602	18777	15064	1.5789	0.9417	0.058302	0.1166	0.68712	True
LmxM.15.0810.1_19_0.121645796064401_210-191_0	LmxM.15.0810.1	366.14	119.16	366.14	119.16	-1.6113	30499	28330	1.5789	0.057184	0.94282	0.11437	0.68243	False
LmxM.29.1670.1_52_0.233555062823356_310-329_1	LmxM.29.1670.1	163.65	296.46	163.65	296.46	0.85324	8818.3	7082.2	1.5781	0.9412	0.058799	0.1176	0.69014	True
LmxM.07.1040.1_57_0.247179487179487_236-255_1	LmxM.07.1040.1	270.45	83.56	270.45	83.56	-1.6826	17463	16805	1.578	0.057282	0.94272	0.11456	0.68258	False
LmxM.36.4960.1_38_0.180299931833674_522-541_1	LmxM.36.4960.1	335.63	582.01	335.63	582.01	0.79237	30353	24382	1.5779	0.94178	0.058216	0.11643	0.68619	True
LmxM.14.1450.1_43_0.303692905733722_620-639_1	LmxM.14.1450.1	507.61	175.11	507.61	175.11	-1.53	55276	49789	1.5779	0.057299	0.9427	0.1146	0.68258	False
LmxM.08.0260.1_38_0.0144267274107821_45291_1	LmxM.08.0260.1	337.02	108.26	337.02	108.26	-1.6293	26164	24556	1.5776	0.057329	0.94267	0.11466	0.68258	False
LmxM.12.0600.1_67_0.270391779062299_413-432_1	LmxM.12.0600.1	506.22	857.4	506.22	857.4	0.75904	61664	49554	1.5776	0.942	0.057997	0.11599	0.68526	True
LmxM.28.2480.1_14_0.323464912280702_291-310_1	LmxM.28.2480.1	216.36	385.1	216.36	385.1	0.82892	14238	11444	1.5774	0.94138	0.058617	0.11723	0.68883	True
LmxM.18.0610.1_57_0.0651085141903172_128-109_0	LmxM.18.0610.1	423	723.7	423	723.7	0.77331	45210	36344	1.5773	0.94187	0.058132	0.11626	0.68577	True
LmxM.04.0390.1_81_0.404761904761905_280-299_1	LmxM.04.0390.1	423	723.7	423	723.7	0.77331	45210	36344	1.5773	0.94187	0.058132	0.11626	0.68577	True
LmxM.23.1170.1_14_0.350250626566416_555-574_1	LmxM.23.1170.1	303.73	529.7	303.73	529.7	0.80036	25531	20526	1.5772	0.94164	0.058364	0.11673	0.68748	True
LmxM.14.0300.1_43_0.32088520055325_229-248_1	LmxM.14.0300.1	235.77	71.208	235.77	71.208	-1.7133	13541	13269	1.5771	0.057383	0.94262	0.11477	0.68277	False
LmxM.08_29.2540.1_38_0.0461942257217848_84-103_1	LmxM.08_29.2540.1	416.07	138.78	416.07	138.78	-1.5771	38444	35321	1.577	0.057403	0.9426	0.11481	0.68277	False
LmxM.24.1720.1_19_0.101851851851852_249-268_1	LmxM.24.1720.1	248.25	438.15	248.25	438.15	0.81708	18029	14501	1.5769	0.94144	0.058559	0.11712	0.6886	True
LmxM.24.1170.1_29_0.0318001135718342_108-127_1	LmxM.24.1170.1	227.45	68.301	227.45	68.301	-1.7209	12664	12473	1.5767	0.057427	0.94257	0.11485	0.68277	False
LmxM.34.3920.1_0_0.176811594202899_423-442_1	LmxM.34.3920.1	223.29	66.848	223.29	66.848	-1.725	12237	12083	1.5766	0.05744	0.94256	0.11488	0.68277	False
LmxM.30.2050.1_19_0.159615384615385_252-233_0	LmxM.30.2050.1	305.12	531.88	305.12	531.88	0.79972	25710	20688	1.5766	0.94156	0.058439	0.11688	0.6878	True
LmxM.26.0800.1_57_0.463768115942029_249-268_1	LmxM.26.0800.1-LmxM.26.0810.1	323.15	103.18	323.15	103.18	-1.6376	24193	22840	1.5766	0.057449	0.94255	0.1149	0.68277	False
LmxM.26.0770.1_29_0.107711918419375_165-184_1	LmxM.26.0770.1	257.96	79.2	257.96	79.2	-1.6911	15978	15491	1.5765	0.057457	0.94254	0.11491	0.68277	False
LmxM.31.0520.1_71_0.479028697571744_211-230_1	LmxM.31.0520.1	257.96	79.2	257.96	79.2	-1.6911	15978	15491	1.5765	0.057457	0.94254	0.11491	0.68277	False
LmxM.10.0195.1_57_0.33033033033033_214-233_1	LmxM.10.0195.1	178.91	51.589	178.91	51.589	-1.7744	8105.3	8254.1	1.5762	0.05749	0.94251	0.11498	0.68289	False
LmxM.30.1840.1_14_0.272369714847591_1103-1122_1	LmxM.30.1840.1	257.96	454.13	257.96	454.13	0.81353	19241	15491	1.5761	0.94138	0.058623	0.11725	0.68883	True
LmxM.04.0490.1_57_0.151794871794872_140-159_1	LmxM.04.0490.1	299.57	94.459	299.57	94.459	-1.6547	21035	20044	1.576	0.057515	0.94249	0.11503	0.68294	False
Non-targeting-407	Non-target-162	190.01	340.78	190.01	340.78	0.83946	11367	9153.4	1.5759	0.94109	0.058907	0.11781	0.69031	True
LmxM.08.0940.1_86_0.42910447761194_356-337_0	LmxM.08.0940.1	374.46	122.8	374.46	122.8	-1.6007	31668	29450	1.5758	0.057541	0.94246	0.11508	0.68304	False
LmxM.31.2860.1_14_0.221482467820684_493-512_1	LmxM.31.2860.1	142.85	260.85	142.85	260.85	0.86418	6962.3	5608	1.5757	0.94079	0.059213	0.11843	0.69142	True
LmxM.36.2610.1_14_0.383519206939281_615-634_1	LmxM.36.2610.1	203.87	364.03	203.87	364.03	0.83328	12825	10332	1.5756	0.94112	0.05888	0.11776	0.69021	True
LmxM.25.1060.1_71_0.442786069651741_1239-1258_1	LmxM.25.1060.1	307.89	536.24	307.89	536.24	0.79846	26071	21013	1.5753	0.94141	0.058586	0.11717	0.68876	True
LmxM.34.1090.1_0_0.0394026056561805_120-139_1	LmxM.34.1090.1	241.32	73.388	241.32	73.388	-1.7038	14101	13811	1.5749	0.057644	0.94236	0.11529	0.68365	False
LmxM.31.3420.1_38_0.177446102819237_210-229_1	LmxM.31.3420.1	219.13	389.46	219.13	389.46	0.82683	14507	11698	1.5749	0.9411	0.058904	0.11781	0.69031	True
LmxM.29.3440.1_14_0.387152777777778_889-908_1	LmxM.29.3440.1	277.38	86.467	277.38	86.467	-1.6703	18224	17554	1.5744	0.057699	0.9423	0.1154	0.68403	False
LmxM.21.1760.1_33_0.0765661252900232_107-88_0	LmxM.21.1760.1	195.55	57.402	195.55	57.402	-1.7508	9542.8	9617.8	1.5742	0.05772	0.94228	0.11544	0.68413	False
LmxM.22.0560.1_43_0.0823045267489712_211-230_1	LmxM.22.0560.1	205.26	366.21	205.26	366.21	0.83214	12952	10454	1.5742	0.94096	0.05904	0.11808	0.6908	True
LmxM.26.1140.1_14_0.24643078833023_393-412_1	LmxM.26.1140.1	198.33	354.59	198.33	354.59	0.83506	12208	9853.6	1.5742	0.94092	0.059076	0.11815	0.69096	True
LmxM.17.0610.1_29_0.149564050972502_216-235_1	LmxM.17.0610.1	388.33	667.03	388.33	667.03	0.77891	38836	31357	1.5739	0.94141	0.05859	0.11718	0.68876	True
LmxM.22.1180.1_52_0.0619235836627141_86-105_1	LmxM.22.1180.1	244.09	430.88	244.09	430.88	0.81729	17444	14085	1.5738	0.94107	0.058933	0.11787	0.69031	True
LmxM.23.1270.1_43_0.478632478632479_1446-1465_1	LmxM.23.1270.1	244.09	430.88	244.09	430.88	0.81729	17444	14085	1.5738	0.94107	0.058933	0.11787	0.69031	True
LmxM.28.2980.1_29_0.143137254901961_66-85_1	LmxM.28.2980.1	287.09	90.1	287.09	90.1	-1.661	19402	18626	1.5738	0.057772	0.94223	0.11554	0.68437	False
LmxM.11.0670.1_52_0.35075493612079_599-618_1	LmxM.11.0670.1	273.22	85.013	273.22	85.013	-1.6727	17711	17103	1.5738	0.057773	0.94223	0.11555	0.68437	False
LmxM.30.0370.1_38_0.130093274423171_261-280_1	LmxM.30.0370.1	273.22	85.013	273.22	85.013	-1.6727	17711	17103	1.5738	0.057773	0.94223	0.11555	0.68437	False
LmxM.19.1050.1_29_0.121347201584943_483-502_1	LmxM.19.1050.1	178.91	321.89	178.91	321.89	0.84376	10221	8254.1	1.5737	0.94078	0.059221	0.11844	0.69142	True
LmxM.31.1370.1_19_0.135926390631535_322-341_1	LmxM.31.1370.1	255.19	78.474	255.19	78.474	-1.6887	15614	15206	1.5737	0.057778	0.94222	0.11556	0.68437	False
LmxM.20.1450.1_38_0.0161153519932146_15-34_1	LmxM.20.1450.1	220.52	391.64	220.52	391.64	0.8258	14642	11826	1.5736	0.94096	0.059045	0.11809	0.6908	True
Non-targeting-658	Non-target-171	212.2	63.215	212.2	63.215	-1.7312	11098	11068	1.5736	0.057789	0.94221	0.11558	0.68437	False
LmxM.08.0860.1_43_0.224513172966781_191-210_1	LmxM.08.0860.1	425.78	143.14	425.78	143.14	-1.566	39942	36756	1.5736	0.057792	0.94221	0.11558	0.68437	False
LmxM.25.1230.1_33_0.365673886883273_2426-2445_1	LmxM.25.1230.1	155.33	281.92	155.33	281.92	0.8558	8012.7	6475.1	1.5732	0.94057	0.059429	0.11886	0.69234	True
LmxM.09.0790.1_29_0.0299039780521262_105-124_1	LmxM.09.0790.1	375.85	646.68	375.85	646.68	0.7813	36675	29638	1.5732	0.94131	0.058692	0.11738	0.68923	True
LmxM.30.1600.1_14_0.32183908045977_777-796_1	LmxM.30.1600.1	176.14	50.863	176.14	50.863	-1.7721	7846.7	8035.4	1.5731	0.057847	0.94215	0.11569	0.68482	False
LmxM.34.1450.1_0_0.078901291311009_717-736_1	LmxM.34.1450.1	176.14	50.863	176.14	50.863	-1.7721	7846.7	8035.4	1.5731	0.057847	0.94215	0.11569	0.68482	False
LmxM.16.1590.1_14_0.375736160188457_312-331_1	LmxM.16.1590.1	253.8	446.86	253.8	446.86	0.81368	18637	15064	1.573	0.941	0.058998	0.118	0.69074	True
LmxM.22.0510.1_29_0.114676173499703_186-205_1	LmxM.22.0510.1	363.37	626.34	363.37	626.34	0.78385	34577	27961	1.5726	0.94122	0.058776	0.11755	0.69001	True
LmxM.12.1260.1_43_0.0189825360668185_18-37_1	LmxM.12.1260.1	180.3	52.316	180.3	52.316	-1.7657	8189.6	8364.3	1.5725	0.057923	0.94208	0.11585	0.68523	False
LmxM.36.0250.1_43_0.0299694189602446_40-59_1	LmxM.36.0250.1	302.34	95.912	302.34	95.912	-1.6462	21307	20365	1.5723	0.057939	0.94206	0.11588	0.68523	False
LmxM.09.1290.1_14_0.272144522144522_470-451_0	LmxM.09.1290.1	312.05	99.546	312.05	99.546	-1.6386	22580	21505	1.5722	0.057947	0.94205	0.11589	0.68523	False
LmxM.34.0740.1_14_0.347012239020878_959-978_1	LmxM.34.0740.1	373.08	122.8	373.08	122.8	-1.5954	31320	29262	1.572	0.057973	0.94203	0.11595	0.68523	False
LmxM.36.4760.1_0_0.129418162044589_231-250_1	LmxM.36.4760.1	352.27	114.8	352.27	114.8	-1.6091	28196	26505	1.572	0.057978	0.94202	0.11596	0.68523	False
LmxM.36.5470.1_29_0.104899930986888_301-320_1	LmxM.36.5470.1	230.23	407.63	230.23	407.63	0.82149	15736	12736	1.572	0.9408	0.059202	0.1184	0.69142	True
LmxM.15.0350.1_57_0.211894052973513_416-435_1	LmxM.15.0350.1	628.27	1050	628.27	1050	0.73995	88909	71967	1.5719	0.94145	0.05855	0.1171	0.68859	True
LmxM.33.0690.1_57_0.429877035559987_2584-2603_1	LmxM.33.0690.1	288.48	90.826	288.48	90.826	-1.6565	19533	18782	1.5718	0.057997	0.942	0.11599	0.68526	False
LmxM.21.1020.1_89_0.411392405063291_401-382_0	LmxM.21.1020.1	366.14	630.7	366.14	630.7	0.7829	34995	28330	1.5718	0.94113	0.058872	0.11774	0.69021	True
LmxM.25.1580.1_43_0.364623243933589_568-587_1	LmxM.25.1580.1	274.61	85.74	274.61	85.74	-1.6678	17835	17253	1.5717	0.058014	0.94199	0.11603	0.68536	False
LmxM.26.1330.1_57_0.350200803212851_425-444_1	LmxM.26.1330.1	264.9	465.03	264.9	465.03	0.80955	20026	16216	1.5716	0.94087	0.059127	0.11825	0.69136	True
LmxM.25.1610.1_67_0.236493374108053_223-242_1	LmxM.25.1610.1	316.21	549.32	316.21	549.32	0.79481	27169	22002	1.5715	0.941	0.059004	0.11801	0.69074	True
LmxM.29.0800.1_14_0.155251141552511_230-249_1	LmxM.29.0800.1	187.23	335.69	187.23	335.69	0.83893	11021	8924.9	1.5715	0.94055	0.059445	0.11889	0.69234	True
LmxM.36.1850.1_0_0.0233585858585859_33-52_1	LmxM.36.1850.1	208.03	370.57	208.03	370.57	0.82989	13209	10698	1.5715	0.94065	0.059352	0.1187	0.69194	True
LmxM.08_29.1020.1_38_0.178670360110803_391-372_0	LmxM.08_29.1020.1	389.72	129.34	389.72	129.34	-1.5839	33899	31550	1.5714	0.05804	0.94196	0.11608	0.68546	False
LmxM.36.3290.1_0_0.02647412755716_16-35_1	LmxM.36.3290.1	230.23	69.755	230.23	69.755	-1.7084	12875	12736	1.5714	0.058049	0.94195	0.1161	0.68546	False
LmxM.15.0580.1_48_0.460122699386503_456-437_0	LmxM.15.0580.1	406.36	135.88	406.36	135.88	-1.5734	36581	33911	1.5712	0.058065	0.94194	0.11613	0.68554	False
LmxM.23.0160.1_52_0.268184693232132_418-437_1	LmxM.23.0160.1	256.58	451.22	256.58	451.22	0.81204	18944	15348	1.5712	0.94079	0.059208	0.11842	0.69142	True
LmxM.07.1040.1_57_0.33025641025641_318-337_1	LmxM.07.1040.1	332.86	107.54	332.86	107.54	-1.621	25384	24036	1.571	0.058091	0.94191	0.11618	0.68564	False
LmxM.28.2220.1_14_0.18705035971223_478-459_0	LmxM.28.2220.1	368.92	121.34	368.92	121.34	-1.5963	30646	28701	1.5709	0.058099	0.9419	0.1162	0.68564	False
LmxM.33.2180.1_29_0.467227253126348_2160-2179_1	LmxM.33.2180.1	248.25	437.42	248.25	437.42	0.81469	17892	14501	1.5709	0.94073	0.059271	0.11854	0.6916	True
LmxM.15.1230.1_29_0.126693766937669_180-199_1	LmxM.15.1230.1-LmxM.15.1240.1	441.03	149.68	441.03	149.68	-1.5527	42443	39059	1.5706	0.058136	0.94186	0.11627	0.68577	False
LmxM.23.0880.1_43_0.129973474801061_155-136_0	LmxM.23.0880.1	385.56	661.94	385.56	661.94	0.7782	38194	30972	1.5705	0.94101	0.058992	0.11798	0.69074	True
LmxM.34.3210.1_29_0.0711779448621554_136-155_1	LmxM.34.3210.1	248.25	76.294	248.25	76.294	-1.6892	14785	14501	1.5704	0.058163	0.94184	0.11633	0.68597	False
LmxM.31.2370.1_38_0.0728793309438471_56-75_1	LmxM.31.2370.1	359.21	117.71	359.21	117.71	-1.6014	29160	27411	1.5702	0.058188	0.94181	0.11638	0.68603	False
LmxM.36.5080.1_43_0.283950617283951_522-541_1	LmxM.36.5080.1	386.94	664.12	386.94	664.12	0.77777	38413	31164	1.5701	0.94097	0.059033	0.11807	0.6908	True
LmxM.08_29.1800.1_52_0.315521628498728_121-140_1	LmxM.08_29.1800.1-LmxM.11.1190.1	488.19	826.88	488.19	826.88	0.75903	57357	46546	1.5699	0.94108	0.058919	0.11784	0.69031	True
LmxM.18.0800.1_43_0.261375661375661_243-262_1	LmxM.18.0800.1	202.49	361.12	202.49	361.12	0.83155	12583	10212	1.5698	0.94043	0.059569	0.11914	0.69252	True
LmxM.20.0390.1_57_0.457427536231884_498-517_1	LmxM.20.0390.1	217.74	386.56	217.74	386.56	0.82517	14249	11571	1.5694	0.94044	0.059562	0.11912	0.69252	True
LmxM.24.0090.1_43_0.181451612903226_144-125_0	LmxM.24.0090.1	314.83	101	314.83	101	-1.6306	22861	21835	1.5688	0.058345	0.94166	0.11669	0.68741	False
LmxM.26.1880.1_57_0.417687074829932_928-909_0	LmxM.26.1880.1	295.41	93.733	295.41	93.733	-1.6457	20337	19566	1.5688	0.058345	0.94165	0.11669	0.68741	False
LmxM.21.1300.1_29_0.0639269406392694_105-124_1	LmxM.21.1300.1	242.71	427.97	242.71	427.97	0.81574	17162	13948	1.5687	0.94046	0.059545	0.11909	0.69252	True
LmxM.13.0080.1_0_0.157342657342657_680-661_0	LmxM.13.0080.1	467.39	160.58	467.39	160.58	-1.5354	47064	43174	1.5686	0.058368	0.94163	0.11674	0.68748	False
LmxM.06.0420.1_38_0.05941770647653_94-113_1	LmxM.06.0420.1	330.08	106.81	330.08	106.81	-1.6187	24925	23692	1.5684	0.058389	0.94161	0.11678	0.68762	False
LmxM.36.3530partial.1_67_0.312757201646091_66-85_1	LmxM.36.3530partial.1	185.84	54.496	185.84	54.496	-1.7514	8626.3	8811.6	1.5684	0.058398	0.9416	0.1168	0.68762	False
LmxM.19.0800.1_57_0.496465470364328_908-927_1	LmxM.19.0800.1	393.88	675.02	393.88	675.02	0.77565	39520	32134	1.5683	0.94077	0.059229	0.11846	0.69142	True
LmxM.16.0690.1_48_0.297101449275362_500-481_0	LmxM.16.0690.1	429.94	733.15	429.94	733.15	0.76859	45968	37378	1.5683	0.94082	0.059177	0.11835	0.69142	True
LmxM.34.0300.1_52_0.349349349349349_345-364_1	LmxM.34.0300.1	270.45	473.75	270.45	473.75	0.8065	20666	16805	1.5683	0.94049	0.059507	0.11901	0.69252	True
LmxM.27.1180.1_43_0.272655634357762_339-358_1	LmxM.27.1180.1	190.01	55.949	190.01	55.949	-1.7459	8985.5	9153.4	1.568	0.058436	0.94156	0.11687	0.6878	False
LmxM.25.0620.1_14_0.201938943894389_972-991_1	LmxM.25.0620.1	350.89	114.8	350.89	114.8	-1.6034	27867	26325	1.568	0.058436	0.94156	0.11687	0.6878	False
LmxM.05.0330.1_29_0.301429046194749_896-915_1	LmxM.05.0330.1	252.42	443.96	252.42	443.96	0.81216	18344	14922	1.568	0.9404	0.059595	0.11919	0.69252	True
LmxM.18.1060.1_33_0.203315881326353_459-478_1	LmxM.18.1060.1	252.42	443.96	252.42	443.96	0.81216	18344	14922	1.568	0.9404	0.059595	0.11919	0.69252	True
LmxM.07.1050.1_0_0.183132530120482_691-672_0	LmxM.07.1050.1	486.8	168.57	486.8	168.57	-1.5244	50635	46318	1.5678	0.058459	0.94154	0.11692	0.68788	False
LmxM.36.5450.1_55_0.319540229885057_421-402_0	LmxM.36.5450.1	194.17	57.402	194.17	57.402	-1.7406	9352.2	9500.8	1.5678	0.058463	0.94154	0.11693	0.68788	False
LmxM.24.0820.1_14_0.0748299319727891_608-627_1	LmxM.24.0820.1	227.45	402.54	227.45	402.54	0.82083	15328	12473	1.5677	0.94029	0.059715	0.11943	0.69285	True
LmxM.34.0200.1_14_0.173414940364093_1095-1114_1	LmxM.34.0200.1	227.45	402.54	227.45	402.54	0.82083	15328	12473	1.5677	0.94029	0.059715	0.11943	0.69285	True
LmxM.18.1450.1_29_0.416790367804717_2523-2542_1	LmxM.18.1450.1	198.33	58.855	198.33	58.855	-1.7356	9726.1	9853.6	1.5677	0.058481	0.94152	0.11696	0.68798	False
LmxM.08.0200.1_38_0.163054695562436_312-331_1	LmxM.08.0200.1	277.38	87.193	277.38	87.193	-1.6583	18085	17554	1.5676	0.058491	0.94151	0.11698	0.688	False
LmxM.26.2180.1_0_0.0663276117821572_307-326_1	LmxM.26.2180.1	177.52	318.98	177.52	318.98	0.84188	10005	8144.4	1.5675	0.94002	0.059977	0.11995	0.69409	True
LmxM.09.0270.1_43_0.272240085744909_505-524_1	LmxM.09.0270.1	435.49	741.87	435.49	741.87	0.76717	46935	38214	1.5673	0.94071	0.059291	0.11858	0.69174	True
LmxM.26.1060.1_57_0.429584599797366_418-437_1	LmxM.26.1060.1	184.46	330.61	184.46	330.61	0.83839	10680	8698.8	1.567	0.94	0.059997	0.11999	0.69411	True
LmxM.09.0680.1_57_0.410601976639712_450-469_1	LmxM.09.0680.1	417.46	712.8	417.46	712.8	0.77045	43615	35525	1.567	0.94065	0.059353	0.11871	0.69194	True
LmxM.16.0790.1_43_0.275836972343523_376-395_1	LmxM.16.0790.1	417.46	712.8	417.46	712.8	0.77045	43615	35525	1.567	0.94065	0.059353	0.11871	0.69194	True
LmxM.04.0700.1_33_0.351284432064376_1131-1150_1	LmxM.04.0700.1	263.51	462.12	263.51	462.12	0.80807	19724	16070	1.5668	0.94029	0.059709	0.11942	0.69285	True
LmxM.08_29.2200.1_52_0.263487475915222_540-559_1	LmxM.08_29.2200.1	389.72	130.06	389.72	130.06	-1.5759	33711	31550	1.5666	0.058607	0.94139	0.11721	0.68883	False
LmxM.21.0120.1_29_0.421839786928908_2053-2072_1	LmxM.21.0120.1	171.98	309.54	171.98	309.54	0.84419	9461.4	7712	1.5664	0.93987	0.060134	0.12027	0.69476	True
LmxM.08_29.0940.1_43_0.199648197009675_448-467_1	LmxM.08_29.0940.1	421.62	719.34	421.62	719.34	0.76933	44320	36138	1.5662	0.94055	0.059446	0.11889	0.69234	True
LmxM.36.5800.1_19_0.120042872454448_679-660_0	LmxM.36.5800.1	174.75	50.863	174.75	50.863	-1.7608	7674	7927	1.5661	0.058662	0.94134	0.11732	0.68908	False
LmxM.18.1290.1_19_0.0716510903426791_74-55_0	LmxM.18.1290.1	174.75	50.863	174.75	50.863	-1.7608	7674	7927	1.5661	0.058662	0.94134	0.11732	0.68908	False
LmxM.22.0180.1_19_0.032051282051282_21-40_1	LmxM.22.0180.1	142.85	260.13	142.85	260.13	0.86018	6876.8	5608	1.566	0.93963	0.060373	0.12075	0.69619	True
LmxM.08_29.1550.1_29_0.221556886227545_455-436_0	LmxM.08_29.1550.1	342.56	111.9	342.56	111.9	-1.6056	26603	25258	1.5659	0.058685	0.94131	0.11737	0.68923	False
LmxM.30.0760.1_43_0.246954595791805_217-236_1	LmxM.30.0760.1-LmxM.30.0771.1	295.41	514.44	295.41	514.44	0.79821	23987	19566	1.5658	0.94027	0.059729	0.11946	0.69285	True
LmxM.24.1350.1_43_0.0543682039745032_134-153_1	LmxM.24.1350.1	246.87	434.51	246.87	434.51	0.81314	17605	14362	1.5658	0.94012	0.059881	0.11976	0.69399	True
LmxM.23.1170.1_14_0.350250626566416_556-575_1	LmxM.23.1170.1	206.65	367.66	206.65	367.66	0.82817	12963	10575	1.5658	0.93996	0.060039	0.12008	0.69412	True
LmxM.17.0730.1_14_0.20384420839656_397-416_1	LmxM.17.0730.1	468.77	794.91	468.77	794.91	0.76065	53183	43396	1.5656	0.94055	0.059448	0.1189	0.69234	True
LmxM.12.0250.1_48_0.448407643312102_1062-1043_0	LmxM.12.0250.1	317.6	102.45	317.6	102.45	-1.6228	23144	22168	1.5655	0.058736	0.94126	0.11747	0.68965	False
LmxM.15.0310.1_43_0.324200913242009_645-626_0	LmxM.15.0310.1	471.55	799.27	471.55	799.27	0.76003	53702	43840	1.5652	0.94051	0.05949	0.11898	0.69252	True
LmxM.05.0930.1_52_0.265804597701149_364-383_1	LmxM.05.0930.1	374.46	643.05	374.46	643.05	0.7785	36069	29450	1.5651	0.94035	0.059648	0.1193	0.69282	True
LmxM.07.0800.1_33_0.170876671619614_353-334_0	LmxM.07.0800.1	374.46	643.05	374.46	643.05	0.7785	36069	29450	1.5651	0.94035	0.059648	0.1193	0.69282	True
LmxM.25.0150.1_29_0.197755960729313_427-408_0	LmxM.25.0150.1	216.36	65.395	216.36	65.395	-1.7109	11395	11444	1.5649	0.058804	0.9412	0.11761	0.69014	False
LmxM.32.0585.1_43_0.0817331363860167_163-182_1	LmxM.32.0585.1	248.25	436.69	248.25	436.69	0.81229	17754	14501	1.5648	0.94001	0.059989	0.11998	0.69411	True
LmxM.14.1290.1_29_0.155029093931837_367-386_1	LmxM.14.1290.1	360.59	620.52	360.59	620.52	0.78144	33782	27594	1.5648	0.94029	0.059712	0.11942	0.69285	True
LmxM.02.0520.1_14_0.251473164516643_1575-1594_1	LmxM.02.0520.1	260.74	81.38	260.74	81.38	-1.6677	16084	15779	1.5647	0.058826	0.94117	0.11765	0.69019	False
LmxM.30.0740.1_29_0.440763052208835_432-451_1	LmxM.30.0740.1	242.71	74.841	242.71	74.841	-1.6841	14090	13948	1.5646	0.05884	0.94116	0.11768	0.69019	False
LmxM.34.2140.1_38_0.102985984156002_163-182_1	LmxM.34.2140.1	208.03	62.488	208.03	62.488	-1.7192	10592	10698	1.5646	0.058843	0.94116	0.11769	0.69019	False
LmxM.26.2650.1_38_0.0263007432818754_41-60_1	LmxM.26.2650.1	208.03	62.488	208.03	62.488	-1.7192	10592	10698	1.5646	0.058843	0.94116	0.11769	0.69019	False
LmxM.34.2820.1_43_0.366821226172076_705-724_1	LmxM.34.2820.1	208.03	369.84	208.03	369.84	0.82707	13091	10698	1.5644	0.93981	0.06019	0.12038	0.69501	True
LmxM.32.1990.1_29_0.149365628604383_255-274_1	LmxM.32.1990.1	277.38	484.65	277.38	484.65	0.80286	21480	17554	1.5644	0.94005	0.059952	0.1199	0.69409	True
LmxM.09.0250.1_0_0.111979166666667_296-315_1	LmxM.09.0250.1	492.35	171.48	492.35	171.48	-1.5162	51479	47233	1.5644	0.058866	0.94113	0.11773	0.69021	False
LmxM.14.1150.1_57_0.174953959484346_181-200_1	LmxM.14.1150.1	606.08	218.71	606.08	218.71	-1.4663	75026	67631	1.5644	0.058868	0.94113	0.11774	0.69021	False
LmxM.33.0230.1_0_0.180555555555556_397-378_0	LmxM.33.0230.1	234.39	71.934	234.39	71.934	-1.6904	13195	13135	1.5636	0.058956	0.94104	0.11791	0.69048	False
LmxM.18.0330.1_71_0.425850340136054_303-322_1	LmxM.18.0330.1	300.96	523.16	300.96	523.16	0.79566	24687	20204	1.5633	0.93998	0.060024	0.12005	0.69412	True
LmxM.05.0710.1_0_0.196829903004495_828-847_1	LmxM.05.0710.1	460.45	781.11	460.45	781.11	0.76119	51410	42074	1.5633	0.94026	0.059737	0.11947	0.69285	True
LmxM.16.1150.1_0_0.0795610425240055_54-73_1	LmxM.16.1150.1	522.86	880.65	522.86	880.65	0.75102	64007	52401	1.563	0.94031	0.059695	0.11939	0.69285	True
LmxM.01.0210.1_29_0.14975845410628_400-419_1	LmxM.01.0210.1	439.65	747.68	439.65	747.68	0.76473	47443	38847	1.5629	0.94019	0.059811	0.11962	0.69339	True
LmxM.31.1770.1_14_0.207522697795071_323-304_0	LmxM.31.1770.1	171.98	50.136	171.98	50.136	-1.7582	7422.4	7712	1.5628	0.059044	0.94096	0.11809	0.6908	False
LmxM.20.0660.1_57_0.245555555555556_436-455_1	LmxM.20.0660.1	226.06	69.028	226.06	69.028	-1.6971	12330	12342	1.5628	0.059055	0.94095	0.11811	0.69082	False
LmxM.36.3850.1_43_0.0545722713864307_34-53_1	LmxM.36.3850.1	195.55	348.77	195.55	348.77	0.8315	11738	9617.8	1.5623	0.9395	0.060499	0.121	0.6967	True
LmxM.05.0700.1_29_0.292171571456049_1509-1528_1	LmxM.05.0700.1	244.09	75.567	244.09	75.567	-1.6785	14201	14085	1.5622	0.059122	0.94088	0.11824	0.69136	False
LmxM.32.0450.1_49_0.397849462365591_252-271_1	LmxM.32.0450.1	213.58	64.668	213.58	64.668	-1.7083	11088	11193	1.5618	0.059166	0.94083	0.11833	0.69142	False
LmxM.34.2480.1_52_0.228121927236971_228-247_1	LmxM.34.2480.1	209.42	63.215	209.42	63.215	-1.7123	10688	10821	1.5616	0.059192	0.94081	0.11838	0.69142	False
LmxM.03.0900.1_67_0.333333333333333_373-354_0	LmxM.03.0900.1	300.96	96.639	300.96	96.639	-1.6288	20873	20204	1.5616	0.059194	0.94081	0.11839	0.69142	False
LmxM.26.1840.1_49_0.0759878419452888_233-214_0	LmxM.26.1840.1	188.62	55.949	188.62	55.949	-1.7354	8800.6	9038.9	1.5615	0.059208	0.94079	0.11842	0.69142	False
LmxM.21.1050.1_33_0.308900523560209_180-161_0	LmxM.21.1050.1-LmxM.29.3340.1	466	161.31	466	161.31	-1.5247	46418	42953	1.5614	0.059214	0.94079	0.11843	0.69142	False
LmxM.28.0360.1_29_0.251157407407407_208-227_1	LmxM.28.0360.1	253.8	445.41	253.8	445.41	0.80899	18357	15064	1.5612	0.93959	0.060409	0.12082	0.69619	True
LmxM.19.0680.1_43_0.358134041925007_1206-1225_1	LmxM.19.0680.1-LmxM.19.0690.1	267.67	84.287	267.67	84.287	-1.6555	16815	16509	1.5612	0.059242	0.94076	0.11848	0.69147	False
LmxM.08.0550.1_43_0.0908212560386473_84-103_1	LmxM.08.0550.1	273.22	477.38	273.22	477.38	0.80284	20841	17103	1.5611	0.93965	0.060353	0.12071	0.69609	True
LmxM.36.6960.1_43_0.349682107175295_381-400_1	LmxM.36.6960.1	123.43	34.151	123.43	34.151	-1.8238	3985.8	4365.3	1.561	0.059257	0.94074	0.11851	0.69154	False
LmxM.13.0720.1_57_0.185934489402697_185-204_1	LmxM.13.0720.1	391.11	669.21	391.11	669.21	0.77337	38670	31744	1.5609	0.93988	0.060122	0.12024	0.69475	True
LmxM.21.0825.1_29_0.0220684120774401_214-233_1	LmxM.21.0825.1	145.62	41.417	145.62	41.417	-1.7894	5429.6	5796.1	1.5607	0.059301	0.9407	0.1186	0.69175	False
LmxM.36.2370.1_19_0.181818181818182_525-506_0	LmxM.36.2370.1	249.64	77.747	249.64	77.747	-1.6703	14774	14641	1.5605	0.059325	0.94068	0.11865	0.69192	False
LmxM.20.0520.1_29_0.483281627025164_1395-1414_1	LmxM.20.0520.1	237.16	417.8	237.16	417.8	0.81433	16316	13403	1.5603	0.93943	0.060572	0.12114	0.69708	True
LmxM.02.0120.1_0_0.174148554404496_2568-2587_1	LmxM.02.0120.1	517.31	871.2	517.31	871.2	0.75084	62620	51445	1.5603	0.93997	0.060026	0.12005	0.69412	True
LmxM.21.1840.1_38_0.046477850399419_57-76_1	LmxM.21.1840.1	346.72	597.27	346.72	597.27	0.78286	31387	25789	1.5602	0.93971	0.060288	0.12058	0.69575	True
LmxM.36.6900.1_29_0.157028678890456_327-346_1	LmxM.36.6900.1	228.84	403.99	228.84	403.99	0.81728	15340	12604	1.5602	0.93938	0.060619	0.12124	0.69737	True
LmxM.33.2810.1_14_0.374387947269303_990-1009_1	LmxM.33.2810.1	205.26	364.76	205.26	364.76	0.82642	12720	10454	1.56	0.93926	0.060739	0.12148	0.69747	True
LmxM.08_29.0320.1_77_0.411428571428571_442-423_0	LmxM.08_29.0320.1	353.66	116.98	353.66	116.98	-1.5878	28008	26685	1.5598	0.059399	0.9406	0.1188	0.6923	False
LmxM.25.1590.1_0_0.151726138671308_520-539_1	LmxM.25.1590.1	245.48	76.294	245.48	76.294	-1.673	14312	14223	1.5598	0.059401	0.9406	0.1188	0.6923	False
LmxM.08_29.1950.1_33_0.204005006257822_495-476_0	LmxM.08_29.1950.1	109.57	29.791	109.57	29.791	-1.8443	3181.9	3559.2	1.5597	0.059413	0.94059	0.11883	0.69233	False
LmxM.05.0180.1_67_0.425383542538354_604-623_1	LmxM.05.0180.1	488.19	170.75	488.19	170.75	-1.5101	50383	46546	1.5592	0.059478	0.94052	0.11896	0.69252	False
LmxM.29.1160.1_43_0.313413014608234_1655-1636_0	LmxM.29.1160.1	173.36	50.863	173.36	50.863	-1.7493	7503.1	7819.2	1.559	0.059494	0.94051	0.11899	0.69252	False
LmxM.20.0343.1_57_0.36_143-124_0	LmxM.20.0343.1	255.19	79.927	255.19	79.927	-1.6625	15358	15206	1.5589	0.05951	0.94049	0.11902	0.69252	False
LmxM.27.0310.1_29_0.107675617032818_392-411_1	LmxM.27.0310.1	248.25	435.97	248.25	435.97	0.8099	17618	14501	1.5588	0.93929	0.060715	0.12143	0.69747	True
LmxM.21.0875.1_19_0.0826771653543307_321-302_0	LmxM.21.0875.1	210.81	63.942	210.81	63.942	-1.7055	10785	10944	1.5587	0.059536	0.94046	0.11907	0.69252	False
LmxM.10.0510.1_74_0.261775362318841_280-299_1	LmxM.10.0510.1	470.16	163.49	470.16	163.49	-1.5182	47024	43618	1.5587	0.059538	0.94046	0.11908	0.69252	False
LmxM.07.0615.1_57_0.173177083333333_123-142_1	LmxM.07.0615.1	267.67	467.94	267.67	467.94	0.80355	20053	16509	1.5586	0.93933	0.060672	0.12134	0.69745	True
LmxM.14.1155.1_71_0.256782945736434_256-275_1	LmxM.14.1155.1	528.41	187.47	528.41	187.47	-1.4901	58121	53365	1.5585	0.059561	0.94044	0.11912	0.69252	False
LmxM.34.0290.1_74_0.459812321501428_2247-2266_1	LmxM.34.0290.1	153.95	44.323	153.95	44.323	-1.7734	6008.6	6376.2	1.5584	0.059573	0.94043	0.11915	0.69252	False
LmxM.33.0340.1_33_0.224574512245745_534-553_1	LmxM.33.0340.1	202.49	61.035	202.49	61.035	-1.7138	10004	10212	1.5583	0.059586	0.94041	0.11917	0.69252	False
LmxM.31.1850.1_14_0.30140056022409_531-550_1	LmxM.31.1850.1	278.77	486.1	278.77	486.1	0.8	21494	17706	1.5582	0.93931	0.060694	0.12139	0.69747	True
LmxM.34.1480.1_29_0.122222222222222_114-133_1	LmxM.34.1480.1	300.96	522.43	300.96	522.43	0.79366	24526	20204	1.5581	0.93936	0.060638	0.12128	0.69744	True
LmxM.24.0740.1_29_0.105962310781588_336-355_1	LmxM.24.0740.1	190.01	56.676	190.01	56.676	-1.7276	8888.4	9153.4	1.5581	0.059605	0.9404	0.11921	0.69252	False
LmxM.21.0895.1_52_0.257528556593977_489-508_1	LmxM.21.0895.1	269.06	470.12	269.06	470.12	0.80281	20212	16657	1.5578	0.93924	0.060762	0.12152	0.69747	True
LmxM.33.0600.1_19_0.150784077201448_379-360_0	LmxM.33.0600.1	269.06	470.12	269.06	470.12	0.80281	20212	16657	1.5578	0.93924	0.060762	0.12152	0.69747	True
LmxM.36.3675.1_57_0.431464174454829_274-293_1	LmxM.36.3675.1	370.3	635.06	370.3	635.06	0.77656	35048	28888	1.5577	0.93946	0.060539	0.12108	0.69692	True
LmxM.28.1800.1_14_0.0144758950497609_104-123_1	LmxM.28.1800.1	208.03	369.12	208.03	369.12	0.82424	12974	10698	1.5574	0.93896	0.061038	0.12208	0.69888	True
LmxM.22.1310.1_33_0.297754447360747_1016-1035_1	LmxM.22.1310.1	153.95	278.29	153.95	278.29	0.85001	7730.9	6376.2	1.5572	0.93864	0.061362	0.12272	0.69964	True
LmxM.18.0640.1_43_0.0306372549019608_15-34_1	LmxM.18.0640.1	429.94	730.97	429.94	730.97	0.7643	45310	37378	1.557	0.93948	0.060521	0.12104	0.69681	True
LmxM.30.2530.1_33_0.138349514563107_350-331_0	LmxM.30.2530.1	289.86	93.006	289.86	93.006	-1.6295	19376	18937	1.5569	0.059751	0.94025	0.1195	0.69285	False
LmxM.03.0930.1_43_0.0878701050620821_177-196_1	LmxM.03.0930.1	316.21	547.14	316.21	547.14	0.78908	26663	22002	1.5568	0.93924	0.060758	0.12152	0.69747	True
LmxM.29.2090.1_43_0.0633333333333333_72-91_1	LmxM.29.2090.1	314.83	102.45	314.83	102.45	-1.6102	22551	21835	1.5568	0.059755	0.94024	0.11951	0.69285	False
LmxM.08_29.1260.1_57_0.0460680751173709_149-168_1	LmxM.08_29.1260.1	242.71	75.567	242.71	75.567	-1.6703	13968	13948	1.5568	0.059756	0.94024	0.11951	0.69285	False
LmxM.30.0360.1_14_0.0291457286432161_97-78_0	LmxM.30.0360.1	242.71	75.567	242.71	75.567	-1.6703	13968	13948	1.5568	0.059756	0.94024	0.11951	0.69285	False
LmxM.23.0300.1_29_0.141242937853107_172-191_1	LmxM.23.0300.1	242.71	75.567	242.71	75.567	-1.6703	13968	13948	1.5568	0.059756	0.94024	0.11951	0.69285	False
LmxM.10.0790.1_43_0.024024024024024_45102_1	LmxM.10.0790.1	330.08	569.66	330.08	569.66	0.78545	28699	23692	1.5565	0.93924	0.060765	0.12153	0.69747	True
LmxM.09.1150.1_29_0.459490740740741_392-411_1	LmxM.09.1150.1	375.85	643.78	375.85	643.78	0.77481	35892	29638	1.5563	0.9393	0.060701	0.1214	0.69747	True
LmxM.03.0540.1_29_0.104114189756507_117-136_1	LmxM.03.0540.1	216.36	66.121	216.36	66.121	-1.6952	11285	11444	1.5562	0.059832	0.94017	0.11966	0.69354	False
LmxM.32.1110.1_38_0.110819097678493_248-267_1	LmxM.32.1110.1	331.47	571.84	331.47	571.84	0.78492	28890	23863	1.556	0.93918	0.06082	0.12164	0.6976	True
LmxM.34.2650.1_57_0.456467661691542_360-379_1	LmxM.34.2650.1	306.5	531.15	306.5	531.15	0.79123	25233	20850	1.5558	0.93909	0.06091	0.12182	0.69812	True
LmxM.33.2180.1_29_0.467227253126348_2161-2180_1	LmxM.33.2180.1	306.5	531.15	306.5	531.15	0.79123	25233	20850	1.5558	0.93909	0.06091	0.12182	0.69812	True
LmxM.31.2360.1_29_0.313542879317035_800-819_1	LmxM.31.2360.1	318.99	551.5	318.99	551.5	0.78795	27030	22335	1.5558	0.93912	0.06088	0.12176	0.69798	True
LmxM.07.0830.1_14_0.0155685293299972_102-121_1	LmxM.07.0830.1	438.26	744.05	438.26	744.05	0.76226	46753	38636	1.5557	0.93933	0.060671	0.12134	0.69745	True
LmxM.36.4990.1_43_0.0855457227138643_140-159_1	LmxM.36.4990.1	83.214	21.798	83.214	21.798	-1.8851	1885.9	2223.9	1.5555	0.059908	0.94009	0.11982	0.69409	False
LmxM.14.1320.1_34_0.199570815450644_283-264_0	LmxM.14.1320.1	414.68	141.69	414.68	141.69	-1.5426	37263	35119	1.5552	0.059945	0.94006	0.11989	0.69409	False
LmxM.14.0930.1_33_0.240697674418605_627-608_0	LmxM.14.0930.1	316.21	103.18	316.21	103.18	-1.6064	22692	22002	1.5552	0.059948	0.94005	0.1199	0.69409	False
LmxM.36.5150.1_29_0.115548455804047_210-229_1	LmxM.36.5150.1	248.25	77.747	248.25	77.747	-1.6623	14536	14501	1.5552	0.059949	0.94005	0.1199	0.69409	False
LmxM.21.0770.1_43_0.0548862115127175_76-95_1	LmxM.21.0770.1	291.25	93.733	291.25	93.733	-1.6253	19506	19094	1.555	0.059968	0.94003	0.11994	0.69409	False
LmxM.27.2440.1_57_0.473251028806584_456-475_1	LmxM.27.2440.1	271.83	86.467	271.83	86.467	-1.6412	17180	16954	1.555	0.059969	0.94003	0.11994	0.69409	False
LmxM.31.0360.1_71_0.278837420526794_298-317_1	LmxM.31.0360.1	199.71	60.309	199.71	60.309	-1.711	9716.9	9972.4	1.555	0.059969	0.94003	0.11994	0.69409	False
LmxM.08_29.0010.1_14_0.358024691358025_314-333_1	LmxM.08_29.0010.1	399.43	681.56	399.43	681.56	0.76942	39799	32919	1.555	0.93919	0.060815	0.12163	0.6976	True
LmxM.18.0490.1_43_0.0288350634371396_16-35_1	LmxM.18.0490.1	399.43	681.56	399.43	681.56	0.76942	39799	32919	1.555	0.93919	0.060815	0.12163	0.6976	True
LmxM.34.4660.1_33_0.358081979891725_456-475_1	LmxM.34.4660.1	230.23	71.208	230.23	71.208	-1.6791	12643	12736	1.555	0.059975	0.94002	0.11995	0.69409	False
LmxM.24.0410.1_19_0.100133511348465_231-212_0	LmxM.24.0410.1	227.45	401.09	227.45	401.09	0.81563	15075	12473	1.5547	0.93872	0.061282	0.12256	0.69957	True
Non-targeting-996	Non-target-200	321.76	555.86	321.76	555.86	0.78684	27400	22671	1.5547	0.939	0.060999	0.122	0.69864	True
LmxM.34.3940.1_29_0.0396694214876033_75-56_0	LmxM.34.3940.1	226.06	69.755	226.06	69.755	-1.6822	12216	12342	1.5544	0.060041	0.93996	0.12008	0.69412	False
LmxM.25.0580.1_38_0.0907504363001745_48-67_1	LmxM.25.0580.1	350.89	603.09	350.89	603.09	0.77965	31803	26325	1.5544	0.93902	0.060977	0.12195	0.69858	True
LmxM.15.1400.1_43_0.26463963963964_232-251_1	LmxM.15.1400.1	381.4	128.61	381.4	128.61	-1.5609	31951	30397	1.5543	0.060054	0.93995	0.12011	0.69412	False
LmxM.25.0750.1_29_0.155610155610156_183-202_1	LmxM.25.0750.1	364.75	122.07	364.75	122.07	-1.5714	29448	28145	1.5543	0.060055	0.93994	0.12011	0.69412	False
LmxM.08_29.1180.1_14_0.378669944012017_2770-2789_1	LmxM.08_29.1180.1	375.85	126.43	375.85	126.43	-1.5643	31105	29638	1.5543	0.060059	0.93994	0.12012	0.69412	False
LmxM.26.2380.1_14_0.216073781291173_3277-3296_1	LmxM.26.2380.1	287.09	499.18	287.09	499.18	0.79594	22492	18626	1.554	0.93883	0.06117	0.12234	0.69922	True
LmxM.31.3400.1_43_0.231066887783306_414-433_1	LmxM.31.3400.1	212.2	375.66	212.2	375.66	0.82107	13360	11068	1.5537	0.93853	0.061469	0.12294	0.69985	True
LmxM.31.2460.1_0_0.163940013633265_476-495_1	LmxM.31.2460.1	228.84	403.27	228.84	403.27	0.81469	15213	12604	1.5537	0.9386	0.061404	0.12281	0.69972	True
LmxM.31.0650.1_71_0.23321554770318_209-190_0	LmxM.31.0650.1	302.34	98.092	302.34	98.092	-1.6141	20859	20365	1.5536	0.06014	0.93986	0.12028	0.69476	False
LmxM.03.0480.1_29_0.0238805970149254_77-58_0	LmxM.03.0480.1	343.95	114.08	343.95	114.08	-1.5838	26421	25434	1.5535	0.060156	0.93984	0.12031	0.69484	False
LmxM.33.3490.1_0_0.111111111111111_138-157_1	LmxM.33.3490.1	277.38	483.2	277.38	483.2	0.79853	21180	17554	1.5534	0.93873	0.061275	0.12255	0.69957	True
LmxM.14.1490.1_43_0.131599684791174_325-344_1	LmxM.14.1490.1	355.05	609.63	355.05	609.63	0.77822	32405	26866	1.5532	0.93889	0.061115	0.12223	0.69922	True
LmxM.07.0920.1_33_0.0240805604203152_173-154_0	LmxM.07.0920.1	355.05	118.44	355.05	118.44	-1.5758	27992	26866	1.5531	0.060194	0.93981	0.12039	0.69501	False
LmxM.02.0360.1_38_0.0401396160558464_40-59_1	LmxM.02.0360.1	235.77	73.388	235.77	73.388	-1.6704	13184	13269	1.5531	0.060198	0.9398	0.1204	0.69501	False
LmxM.33.2020.1_38_0.0862433862433862_159-178_1	LmxM.33.2020.1	183.07	326.97	183.07	326.97	0.83332	10354	8586.7	1.553	0.9383	0.061704	0.12341	0.70065	True
LmxM.30.1340.1_38_0.0534591194968553_82-101_1	LmxM.30.1340.1	248.25	435.24	248.25	435.24	0.8075	17482	14501	1.5528	0.93855	0.061447	0.12289	0.6998	True
LmxM.08.0150.1_57_0.424103737604882_551-570_1	LmxM.08.0150.1	373.08	638.69	373.08	638.69	0.77404	35275	29262	1.5527	0.93887	0.061135	0.12227	0.69922	True
LmxM.20.0580.1_14_0.359567901234568_463-482_1	LmxM.20.0580.1	163.65	47.956	163.65	47.956	-1.7499	6693	7082.2	1.5527	0.060248	0.93975	0.1205	0.69549	False
LmxM.27.1840.1_14_0.318578916715201_1644-1625_0	LmxM.27.1840.1	144.24	41.417	144.24	41.417	-1.7757	5286.1	5701.7	1.5524	0.060285	0.93972	0.12057	0.69575	False
LmxM.08_29.2350.1_57_0.236714975845411_157-138_0	LmxM.08_29.2350.1	395.27	134.42	395.27	134.42	-1.549	34020	32329	1.5522	0.060309	0.93969	0.12062	0.69589	False
LmxM.33.0480.1_19_0.0710361067503925_548-529_0	LmxM.33.0480.1	278.77	89.373	278.77	89.373	-1.6303	17935	17706	1.5521	0.060324	0.93968	0.12065	0.69596	False
LmxM.36.2940.1_0_0.0295338441890166_365-384_1	LmxM.36.2940.1	343.95	591.46	343.95	591.46	0.78033	30630	25434	1.552	0.93871	0.061286	0.12257	0.69957	True
LmxM.25.1790.1_57_0.439645625692137_393-412_1	LmxM.25.1790.1	259.35	453.4	259.35	453.4	0.80352	18829	15635	1.5519	0.93849	0.061511	0.12302	0.70002	True
LmxM.04.0380.1_19_0.190207156308851_199-218_1	LmxM.04.0380.1	590.82	215.08	590.82	215.08	-1.4536	70591	64717	1.5519	0.060342	0.93966	0.12068	0.69607	False
LmxM.14.0610.1_57_0.387458745874587_590-571_0	LmxM.14.0610.1	416.07	707.72	416.07	707.72	0.76492	42529	35321	1.5518	0.93883	0.061174	0.12235	0.69922	True
LmxM.01.0050.1_38_0.0620620620620621_120-139_1	LmxM.01.0050.1	345.34	593.64	345.34	593.64	0.77984	30827	25611	1.5515	0.93867	0.061334	0.12267	0.69964	True
LmxM.32.0970.1_52_0.316082359488036_562-581_1	LmxM.32.0970.1	241.32	75.567	241.32	75.567	-1.6621	13737	13811	1.5514	0.060401	0.9396	0.1208	0.69619	False
LmxM.01.0750.1_29_0.49450811843362_2065-2084_1	LmxM.01.0750.1	378.62	647.41	378.62	647.41	0.77234	36123	30017	1.5514	0.93871	0.061287	0.12257	0.69957	True
LmxM.26.2510.1_29_0.0967078189300412_144-125_0	LmxM.26.2510.1	177.52	317.53	177.52	317.53	0.83531	9800.7	8144.4	1.5514	0.93807	0.061929	0.12386	0.70175	True
LmxM.11.1080.1_43_0.0626326963906582_109-128_1	LmxM.11.1080.1	309.28	101	309.28	101	-1.605	21690	21176	1.5513	0.06041	0.93959	0.12082	0.69619	False
LmxM.22.0930.1_86_0.448593822037805_962-981_1	LmxM.22.0930.1-LmxM.22.0940.1	309.28	101	309.28	101	-1.605	21690	21176	1.5513	0.06041	0.93959	0.12082	0.69619	False
LmxM.13.1200.1_57_0.292114695340502_158-177_1	LmxM.13.1200.1	330.08	108.99	330.08	108.99	-1.5898	24441	23692	1.5513	0.060415	0.93958	0.12083	0.69619	False
LmxM.29.1780.1_43_0.394471026049973_739-758_1	LmxM.29.1780.1	260.74	455.58	260.74	455.58	0.80276	18983	15779	1.5511	0.9384	0.061604	0.12321	0.70016	True
LmxM.19.0960.1_67_0.480825958702065_160-179_1	LmxM.19.0960.1	420.23	714.26	420.23	714.26	0.76385	43226	35933	1.5511	0.93874	0.061255	0.12251	0.69957	True
LmxM.20.0430.1_0_0.0822837951301427_192-211_1	LmxM.20.0430.1	294.02	510.08	294.02	510.08	0.79272	23340	19408	1.5509	0.93846	0.061538	0.12308	0.70013	True
LmxM.30.1820.1_43_0.112021857923497_199-218_1	LmxM.30.1820.1	199.71	354.59	199.71	354.59	0.82506	11993	9972.4	1.5509	0.93813	0.061875	0.12375	0.70143	True
LmxM.36.4450.1_29_0.37124569177745_746-765_1	LmxM.36.4450.1	219.13	67.575	219.13	67.575	-1.6826	11485	11698	1.5507	0.060482	0.93952	0.12096	0.6967	False
LmxM.22.0380.1_43_0.206708268330733_800-781_0	LmxM.22.0380.1	251.03	79.2	251.03	79.2	-1.6519	14762	14781	1.5507	0.060486	0.93951	0.12097	0.6967	False
LmxM.29.1830.1_38_0.117899249732047_213-232_1	LmxM.29.1830.1	251.03	79.2	251.03	79.2	-1.6519	14762	14781	1.5507	0.060486	0.93951	0.12097	0.6967	False
LmxM.08_29.2700.1_49_0.05337361530715_168-149_0	LmxM.08_29.2700.1	489.58	172.93	489.58	172.93	-1.4959	50131	46775	1.5506	0.060503	0.9395	0.12101	0.6967	False
LmxM.16.0330.1_57_0.196735395189003_219-238_1	LmxM.16.0330.1	382.78	653.95	382.78	653.95	0.77109	36765	30588	1.5504	0.9386	0.061396	0.12279	0.69972	True
LmxM.31.0715.1_52_0.232111692844677_129-148_1	LmxM.31.0715.1	307.89	532.6	307.89	532.6	0.78867	25248	21013	1.5502	0.93842	0.061585	0.12317	0.70016	True
LmxM.14.0640.1_52_0.245567375886525_272-291_1	LmxM.14.0640.1	425.78	722.98	425.78	722.98	0.76246	44163	36756	1.5502	0.93864	0.061358	0.12272	0.69964	True
LmxM.29.0920.1_29_0.154939587775409_432-451_1	LmxM.29.0920.1	270.45	86.467	270.45	86.467	-1.6339	16924	16805	1.5501	0.060558	0.93944	0.12112	0.69703	False
LmxM.28.1280.1_38_0.047093451066961_59-78_1	LmxM.28.1280.1	427.17	725.16	427.17	725.16	0.76211	44399	36963	1.55	0.93862	0.061382	0.12276	0.69972	True
LmxM.08_29.1930.1_49_0.384105960264901_702-683_0	LmxM.08_29.1930.1	331.47	109.72	331.47	109.72	-1.5863	24587	23863	1.5498	0.060594	0.93941	0.12119	0.69724	False
LmxM.16.0550.1_57_0.362445414847162_507-488_0	LmxM.16.0550.1	446.58	155.49	446.58	155.49	-1.516	42366	39911	1.5496	0.060624	0.93938	0.12125	0.69737	False
LmxM.32.2990.1_57_0.426611796982167_618-637_1	LmxM.32.2990.1	253.8	443.96	253.8	443.96	0.80429	18080	15064	1.5493	0.93815	0.061846	0.12369	0.70121	True
LmxM.27.0880.1_52_0.0400529625951672_111-130_1	LmxM.27.0880.1	228.84	71.208	228.84	71.208	-1.6704	12424	12604	1.5493	0.060651	0.93935	0.1213	0.69745	False
LmxM.34.5040.1_29_0.257227138643068_427-446_1	LmxM.34.5040.1	226.06	398.18	226.06	398.18	0.81394	14812	12342	1.5493	0.93804	0.061956	0.12391	0.70177	True
LmxM.28.2040.1_29_0.418760469011725_243-262_1	LmxM.28.2040.1	226.06	398.18	226.06	398.18	0.81394	14812	12342	1.5493	0.93804	0.061956	0.12391	0.70177	True
LmxM.17.0600.1_57_0.329518779342723_1113-1132_1	LmxM.17.0600.1	459.06	776.02	459.06	776.02	0.75612	50230	41856	1.5492	0.93858	0.061424	0.12285	0.69975	True
LmxM.17.0810.1_43_0.137719298245614_148-167_1	LmxM.17.0810.1	388.33	662.67	388.33	662.67	0.76946	37630	31357	1.5492	0.93847	0.061534	0.12307	0.70013	True
LmxM.29.2910.1_63_0.227390180878553_274-255_0	LmxM.29.2910.1	275.99	88.646	275.99	88.646	-1.6275	17549	17403	1.5491	0.060674	0.93933	0.12135	0.69745	False
LmxM.05.0940.1_29_0.0741031683686829_276-295_1	LmxM.05.0940.1	310.67	536.96	310.67	536.96	0.78751	25606	21340	1.5491	0.93829	0.06171	0.12342	0.70065	True
LmxM.34.2490.1_29_0.412756449319521_2028-2047_1	LmxM.34.2490.1	194.17	345.14	194.17	345.14	0.82665	11397	9500.8	1.5489	0.93786	0.062144	0.12429	0.70209	True
LmxM.15.1440.1_57_0.230005837711617_389-408_1	LmxM.15.1440.1	399.43	136.6	399.43	136.6	-1.541	34538	32919	1.5488	0.060717	0.93928	0.12143	0.69747	False
LmxM.36.2000.1_29_0.0822916666666667_309-328_1	LmxM.36.2000.1	235.77	414.17	235.77	414.17	0.81019	15912	13269	1.5487	0.93801	0.061988	0.12398	0.70199	True
LmxM.20.0390.1_43_0.0733695652173913_91-72_0	LmxM.20.0390.1	224.68	69.755	224.68	69.755	-1.6734	12001	12212	1.5487	0.060728	0.93927	0.12146	0.69747	False
LmxM.18.0810.1_43_0.104622871046229_139-120_0	LmxM.18.0810.1	373.08	637.96	373.08	637.96	0.7724	35083	29262	1.5485	0.93835	0.061652	0.1233	0.70031	True
LmxM.25.1260.1_14_0.30079883805374_2067-2086_1	LmxM.25.1260.1	262.12	83.56	262.12	83.56	-1.6377	15943	15924	1.5482	0.060787	0.93921	0.12157	0.6976	False
LmxM.32.0660.1_43_0.106753812636166_38-57_1	LmxM.32.0660.1	180.3	321.89	180.3	321.89	0.83268	10024	8364.3	1.5482	0.93769	0.062306	0.12461	0.70209	True
LmxM.36.3430.1_34_0.0214105793450882_54-35_0	LmxM.36.3430.1	220.52	68.301	220.52	68.301	-1.6765	11585	11826	1.5481	0.060802	0.9392	0.1216	0.6976	False
LmxM.28.2370.1_57_0.0870175438596491_113-132_1	LmxM.28.2370.1	219.13	386.56	219.13	386.56	0.81605	14016	11698	1.548	0.93786	0.062142	0.12428	0.70209	True
LmxM.02.0290.1_52_0.220987654320988_354-373_1	LmxM.02.0290.1	342.56	588.55	342.56	588.55	0.77904	30255	25258	1.5478	0.93821	0.061794	0.12359	0.70102	True
LmxM.11.1170.1_14_0.282986111111111_645-664_1	LmxM.11.1170.1	342.56	588.55	342.56	588.55	0.77904	30255	25258	1.5478	0.93821	0.061794	0.12359	0.70102	True
LmxM.23.0350.1_14_0.359322033898305_324-305_0	LmxM.23.0350.1	237.16	416.35	237.16	416.35	0.80932	16054	13403	1.5477	0.9379	0.0621	0.1242	0.70206	True
LmxM.20.1330.1_67_0.458771929824561_519-538_1	LmxM.20.1330.1	145.62	42.143	145.62	42.143	-1.7649	5354.2	5796.1	1.5477	0.060846	0.93915	0.12169	0.6978	False
LmxM.36.0780.1_29_0.291355721393035_928-947_1	LmxM.36.0780.1	256.58	448.32	256.58	448.32	0.80274	18382	15348	1.5477	0.93796	0.062037	0.12407	0.70199	True
LmxM.28.0240.1_57_0.379857690202518_687-706_1	LmxM.28.0240.1	246.87	432.33	246.87	432.33	0.8059	17199	14362	1.5476	0.93792	0.062084	0.12417	0.70199	True
LmxM.27.2590.1_29_0.0616259412939911_798-817_1	LmxM.27.2590.1	246.87	432.33	246.87	432.33	0.8059	17199	14362	1.5476	0.93792	0.062084	0.12417	0.70199	True
LmxM.26.0260.1_19_0.0557377049180328_105-86_0	LmxM.26.0260.1	234.39	73.388	234.39	73.388	-1.6619	12960	13135	1.5476	0.060864	0.93914	0.12173	0.6979	False
LmxM.02.0310.1_52_0.0393034825870647_69-88_1	LmxM.02.0310.1	475.71	802.18	475.71	802.18	0.75262	53292	44510	1.5474	0.93838	0.061622	0.12324	0.70018	True
LmxM.11.1310.1_14_0.0132340777502068_45133_1	LmxM.11.1310.1	380.01	648.86	380.01	648.86	0.7703	36141	30207	1.5469	0.93817	0.061834	0.12367	0.70117	True
LmxM.28.1760.1_0_0.037037037037037_177-196_1	LmxM.28.1760.1	230.23	71.934	230.23	71.934	-1.6646	12528	12736	1.5468	0.060951	0.93905	0.1219	0.69841	False
LmxM.11.0670.1_57_0.360627177700348_632-613_0	LmxM.11.0670.1	292.64	95.186	292.64	95.186	-1.6101	19493	19251	1.5468	0.060953	0.93905	0.12191	0.69841	False
LmxM.34.0790.1_33_0.257837492002559_399-418_1	LmxM.34.0790.1	212.2	374.93	212.2	374.93	0.81829	13241	11068	1.5468	0.93768	0.062316	0.12463	0.70209	True
LmxM.19.1150.1_29_0.161270080321285_1278-1297_1	LmxM.19.1150.1	238.55	418.53	238.55	418.53	0.80846	16196	13539	1.5468	0.93779	0.062209	0.12442	0.70209	True
LmxM.16.1220.1_0_0.114126338006935_754-773_1	LmxM.16.1220.1	313.44	103.18	313.44	103.18	-1.5937	22105	21670	1.5465	0.060994	0.93901	0.12199	0.69864	False
LmxM.21.1450.1_34_0.140609636184857_433-414_0	LmxM.21.1450.1	305.12	527.52	305.12	527.52	0.78787	24731	20688	1.5462	0.93793	0.062074	0.12415	0.70199	True
LmxM.34.0590.1_49_0.350069735006974_756-737_0	LmxM.34.0590.1	298.18	97.366	298.18	97.366	-1.6048	20164	19884	1.5462	0.061025	0.93898	0.12205	0.69883	False
LmxM.22.0330.1_43_0.0284820031298905_83-102_1	LmxM.22.0330.1	259.35	452.68	259.35	452.68	0.80121	18688	15635	1.5461	0.93778	0.062223	0.12445	0.70209	True
LmxM.16.0690.1_67_0.256038647342995_413-432_1	LmxM.16.0690.1	259.35	452.68	259.35	452.68	0.80121	18688	15635	1.5461	0.93778	0.062223	0.12445	0.70209	True
LmxM.29.0490.1_52_0.197318007662835_404-423_1	LmxM.29.0490.1	239.93	75.567	239.93	75.567	-1.6538	13508	13674	1.546	0.061056	0.93894	0.12211	0.69888	False
LmxM.23.1200.1_43_0.0557823129251701_74-93_1	LmxM.23.1200.1	239.93	75.567	239.93	75.567	-1.6538	13508	13674	1.546	0.061056	0.93894	0.12211	0.69888	False
LmxM.09.1160.1_29_0.203153153153153_440-459_1	LmxM.09.1160.1	270.45	470.84	270.45	470.84	0.79765	20080	16805	1.5459	0.93778	0.062218	0.12444	0.70209	True
LmxM.28.1850.1_33_0.314009661835749_903-922_1	LmxM.28.1850.1	158.11	46.503	158.11	46.503	-1.7439	6227.7	6674.9	1.5456	0.061103	0.9389	0.12221	0.69922	False
LmxM.36.1320.1_14_0.328616352201258_413-432_1	LmxM.36.1320.1	190.01	337.87	190.01	337.87	0.82713	10933	9153.4	1.5455	0.93742	0.062578	0.12516	0.70254	True
LmxM.12.1150.1_33_0.236787717744317_798-817_1	LmxM.12.1150.1	341.18	114.08	341.18	114.08	-1.5721	25787	25081	1.5453	0.061136	0.93886	0.12227	0.69922	False
LmxM.20.0400.1_29_0.0785310734463277_132-151_1	LmxM.20.0400.1	259.35	82.833	259.35	82.833	-1.6349	15579	15635	1.5452	0.061153	0.93885	0.12231	0.69922	False
LmxM.10.0160.1_43_0.140948563794255_202-221_1	LmxM.10.0160.1	235.77	74.114	235.77	74.114	-1.6563	13067	13269	1.5452	0.061153	0.93885	0.12231	0.69922	False
LmxM.15.0100.1_38_0.0702064896755162_122-103_0	LmxM.15.0100.1	269.06	86.467	269.06	86.467	-1.6265	16670	16657	1.5451	0.061156	0.93884	0.12231	0.69922	False
LmxM.36.5100.1_29_0.0297800338409475_82-101_1	LmxM.36.5100.1	191.39	58.129	191.39	58.129	-1.7021	8879.6	9268.6	1.545	0.061172	0.93883	0.12234	0.69922	False
LmxM.26.0450.1_34_0.084070796460177_121-102_0	LmxM.26.0450.1	337.02	579.11	337.02	579.11	0.77923	29304	24556	1.5449	0.93783	0.062166	0.12433	0.70209	True
LmxM.28.1620.1_29_0.158655724892536_402-421_1	LmxM.28.1620.1	217.74	67.575	217.74	67.575	-1.6735	11275	11571	1.5448	0.061194	0.93881	0.12239	0.69934	False
LmxM.20.0950.1_38_0.0794103661436044_170-151_0	LmxM.20.0950.1	353.66	605.99	353.66	605.99	0.77524	31836	26685	1.5447	0.93784	0.062155	0.12431	0.70209	True
LmxM.31.1960.1_33_0.248299319727891_223-204_0	LmxM.31.1960.1	284.31	92.279	284.31	92.279	-1.6129	18439	18317	1.5446	0.061224	0.93878	0.12245	0.69955	False
LmxM.33.3250.1_29_0.196612220205687_321-340_1	LmxM.33.3250.1	245.48	77.747	245.48	77.747	-1.6462	14067	14223	1.5445	0.06123	0.93877	0.12246	0.69955	False
LmxM.24.1810.1_0_0.127739984882842_162-181_1	LmxM.24.1810.1	296.8	513.71	296.8	513.71	0.78944	23526	19725	1.5445	0.93769	0.062312	0.12462	0.70209	True
LmxM.22.1440.1_63_0.47008547008547_710-729_1	LmxM.22.1440.1	231.61	72.661	231.61	72.661	-1.659	12633	12868	1.5444	0.061248	0.93875	0.1225	0.69957	False
LmxM.27.0040.1_60_0.159657320872274_196-215_1	LmxM.27.0040.1	337.02	112.62	337.02	112.62	-1.5728	25176	24556	1.544	0.061294	0.93871	0.12259	0.69957	False
LmxM.11.1180.1_49_0.18609865470852_259-240_0	LmxM.11.1180.1	481.25	170.75	481.25	170.75	-1.4895	48205	45410	1.5438	0.061318	0.93868	0.12264	0.69964	False
LmxM.33.1460.1_33_0.056657223796034_129-110_0	LmxM.33.1460.1	310.67	102.45	310.67	102.45	-1.591	21676	21340	1.5437	0.061335	0.93867	0.12267	0.69964	False
LmxM.34.2200.1_19_0.152727272727273_130-111_0	LmxM.34.2200.1	209.42	64.668	209.42	64.668	-1.68	10477	10821	1.5437	0.061335	0.93866	0.12267	0.69964	False
LmxM.36.6800.1_29_0.418710263396912_915-934_1	LmxM.36.6800.1	163.65	293.55	163.65	293.55	0.83908	8436.5	7082.2	1.5435	0.93702	0.062984	0.12597	0.70416	True
LmxM.06.1150.1_40_0.473180076628352_744-725_0	LmxM.06.1150.1	424.39	147.5	424.39	147.5	-1.5183	38334	36550	1.5435	0.06136	0.93864	0.12272	0.69964	False
LmxM.30.3010.1_29_0.0167865707434053_22-41_1	LmxM.30.3010.1	253.8	443.23	253.8	443.23	0.80193	17942	15064	1.5434	0.93743	0.062575	0.12515	0.70254	True
LmxM.21.0390.1_29_0.436685288640596_466-485_1	LmxM.21.0390.1	253.8	443.23	253.8	443.23	0.80193	17942	15064	1.5434	0.93743	0.062575	0.12515	0.70254	True
LmxM.36.4140.1_29_0.186666666666667_108-127_1	LmxM.36.4140.1	208.03	367.66	208.03	367.66	0.81856	12741	10698	1.5434	0.93724	0.062761	0.12552	0.70353	True
LmxM.36.1740.1_29_0.00998003992015968_48-67_1	LmxM.36.1740.1	205.26	63.215	205.26	63.215	-1.6835	10089	10454	1.5431	0.061398	0.9386	0.1228	0.69972	False
LmxM.27.2410.1_14_0.345844504021448_391-372_0	LmxM.27.2410.1	275.99	479.56	275.99	479.56	0.79487	20720	17403	1.5431	0.93746	0.062542	0.12508	0.70254	True
LmxM.12.1250.1_14_0.395034948180284_1635-1654_1	LmxM.12.1250.1	378.62	645.96	378.62	645.96	0.7691	35733	30017	1.543	0.93769	0.062313	0.12463	0.70209	True
LmxM.16.0710.1_38_0.152390118703882_471-490_1	LmxM.16.0710.1	399.43	679.38	399.43	679.38	0.7648	39187	32919	1.543	0.93772	0.062279	0.12456	0.70209	True
LmxM.33.1450.1_19_0.0178457616316125_21-40_1	LmxM.33.1450.1	343.95	590.01	343.95	590.01	0.77678	30272	25434	1.5429	0.9376	0.062401	0.1248	0.70215	True
LmxM.13.1600.1_29_0.147018411651553_528-547_1	LmxM.13.1600.1	327.31	108.99	327.31	108.99	-1.5777	23831	23349	1.5429	0.061433	0.93857	0.12287	0.69975	False
LmxM.17.1290.1_43_0.246478873239437_532-513_0	LmxM.17.1290.1	327.31	108.99	327.31	108.99	-1.5777	23831	23349	1.5429	0.061433	0.93857	0.12287	0.69975	False
LmxM.06.0830.1_38_0.141263057929725_589-608_1	LmxM.06.0830.1	400.81	681.56	400.81	681.56	0.76443	39409	33116	1.5427	0.93769	0.062308	0.12462	0.70209	True
LmxM.08_29.0060.1_29_0.10159529806885_114-133_1	LmxM.08_29.0060.1	338.4	113.35	338.4	113.35	-1.5695	25324	24731	1.5426	0.061465	0.93854	0.12293	0.69985	False
LmxM.30.0770.1_29_0.450113378684807_393-412_1	LmxM.30.0770.1-LmxM.30.0850.1	361.98	619.07	361.98	619.07	0.77254	33048	27777	1.5426	0.9376	0.0624	0.1248	0.70215	True
LmxM.05.0160.1_29_0.0611979166666667_90-109_1	LmxM.05.0160.1	246.87	78.474	246.87	78.474	-1.641	14178	14362	1.5423	0.0615	0.9385	0.123	0.70002	False
LmxM.23.0100.1_43_0.392081736909323_303-322_1	LmxM.23.0100.1	302.34	522.43	302.34	522.43	0.78705	24219	20365	1.5423	0.93743	0.062572	0.12514	0.70254	True
LmxM.34.0220.1_57_0.342171717171717_260-279_1	LmxM.34.0220.1	302.34	522.43	302.34	522.43	0.78705	24219	20365	1.5423	0.93743	0.062572	0.12514	0.70254	True
LmxM.27.0050.1_38_0.199408534009294_468-487_1	LmxM.27.0050.1	196.94	60.309	196.94	60.309	-1.6909	9334	9735.4	1.5422	0.061508	0.93849	0.12302	0.70002	False
LmxM.08.1218.1_29_0.0378343118069145_54-73_1	LmxM.08.1218.1	500.67	840.69	500.67	840.69	0.74654	57806	48620	1.542	0.93775	0.062255	0.12451	0.70209	True
LmxM.08_29.2660.1_29_0.116701607267645_327-346_1	LmxM.08_29.2660.1	502.06	842.87	502.06	842.87	0.74629	58076	48853	1.5419	0.93774	0.062264	0.12453	0.70209	True
LmxM.13.0610.1_57_0.499380421313507_399-418_1	LmxM.13.0610.1	364.75	623.43	364.75	623.43	0.77167	33457	28145	1.5419	0.93752	0.062477	0.12495	0.70254	True
LmxM.29.1620.1_29_0.040650406504065_80-99_1	LmxM.29.1620.1	165.04	295.73	165.04	295.73	0.83761	8539.8	7185.6	1.5417	0.9368	0.063198	0.1264	0.70428	True
LmxM.04.1220.1_14_0.330155703844932_1034-1053_1	LmxM.04.1220.1	348.11	596.55	348.11	596.55	0.77536	30860	25967	1.5417	0.93747	0.062534	0.12507	0.70254	True
LmxM.13.0840.1_0_0.0729075532225139_245-264_1	LmxM.13.0840.1	348.11	596.55	348.11	596.55	0.77536	30860	25967	1.5417	0.93747	0.062534	0.12507	0.70254	True
LmxM.17.0130.1_57_0.322964669738863_834-853_1	LmxM.17.0130.1	296.8	97.366	296.8	97.366	-1.5981	19886	19725	1.5416	0.061581	0.93842	0.12316	0.70016	False
LmxM.36.3235.1_52_0.346278317152104_324-305_0	LmxM.36.3235.1	281.54	91.553	281.54	91.553	-1.6101	18048	18010	1.5416	0.061583	0.93842	0.12317	0.70016	False
LmxM.34.2360.1_43_0.351666666666667_205-224_1	LmxM.34.2360.1	188.62	57.402	188.62	57.402	-1.699	8608.8	9038.9	1.5415	0.061592	0.93841	0.12318	0.70016	False
LmxM.23.0070.1_46_0.0560560560560561_59-40_0	LmxM.23.0070.1	214.97	66.848	214.97	66.848	-1.6704	10970	11319	1.5415	0.061595	0.93841	0.12319	0.70016	False
LmxM.34.4440.1_0_0.0493827160493827_45291_1	LmxM.34.4440.1	237.16	415.62	237.16	415.62	0.8068	15924	13403	1.5415	0.93713	0.062875	0.12575	0.70376	True
LmxM.36.2910.1_29_0.311239193083574_333-314_0	LmxM.36.2910.1	328.7	109.72	328.7	109.72	-1.5742	23975	23520	1.5414	0.061612	0.93839	0.12322	0.70016	False
LmxM.36.4260.1_29_0.0887345679012346_108-127_1	LmxM.36.4260.1	328.7	109.72	328.7	109.72	-1.5742	23975	23520	1.5414	0.061612	0.93839	0.12322	0.70016	False
LmxM.23.1190.1_52_0.0776515151515152_72-91_1	LmxM.23.1190.1	334.24	574.02	334.24	574.02	0.77841	28747	24209	1.5411	0.93736	0.062642	0.12528	0.70293	True
LmxM.29.0780.1_29_0.0507139340226489_97-116_1	LmxM.29.0780.1	167.81	50.136	167.81	50.136	-1.723	6924.1	7394.3	1.5411	0.061652	0.93835	0.1233	0.70031	False
LmxM.06.0310.1_33_0.224188790560472_462-443_0	LmxM.06.0310.1	517.31	866.85	517.31	866.85	0.74361	61086	51445	1.541	0.93764	0.062356	0.12471	0.70215	True
LmxM.36.6910.1_14_0.30731102850062_489-508_1	LmxM.36.6910.1	292.64	506.45	292.64	506.45	0.78923	22858	19251	1.541	0.93725	0.062753	0.12551	0.70353	True
LmxM.27.1330.1_67_0.410906298003072_528-547_1	LmxM.27.1330.1	403.59	139.51	403.59	139.51	-1.5258	34869	33513	1.5408	0.061682	0.93832	0.12336	0.70055	False
LmxM.11.0360.1_52_0.393864013266998_469-488_1	LmxM.11.0360.1	472.93	796.36	472.93	796.36	0.75056	52304	44063	1.5408	0.93756	0.06244	0.12488	0.70239	True
LmxM.36.0170.1_90_0.431623931623932_192-211_1	LmxM.36.0170.1	238.55	75.567	238.55	75.567	-1.6455	13281	13539	1.5405	0.061722	0.93828	0.12344	0.70065	False
LmxM.16.1440.1_29_0.125426039536469_557-538_0	LmxM.16.1440.1	398.04	137.33	398.04	137.33	-1.5284	33985	32722	1.5404	0.061726	0.93827	0.12345	0.70065	False
LmxM.31.2410.1_14_0.18960244648318_1232-1251_1	LmxM.31.2410.1	294.02	508.63	294.02	508.63	0.78862	23027	19408	1.5404	0.93718	0.06282	0.12564	0.70365	True
LmxM.34.3710.1_43_0.391812865497076_406-387_0	LmxM.34.3710.1	294.02	508.63	294.02	508.63	0.78862	23027	19408	1.5404	0.93718	0.06282	0.12564	0.70365	True
LmxM.23.0010.1_29_0.0895765472312704_168-149_0	LmxM.23.0010.1	257.96	82.833	257.96	82.833	-1.6271	15335	15491	1.54	0.061779	0.93822	0.12356	0.70102	False
LmxM.34.2240.1_43_0.154487179487179_234-253_1	LmxM.34.2240.1	257.96	82.833	257.96	82.833	-1.6271	15335	15491	1.54	0.061779	0.93822	0.12356	0.70102	False
LmxM.13.1170.1_43_0.0960244648318043_147-166_1	LmxM.13.1170.1	355.05	607.45	355.05	607.45	0.77306	31853	26866	1.5399	0.93726	0.062744	0.12549	0.70353	True
LmxM.18.1330.1_71_0.212429378531073_367-386_1	LmxM.18.1330.1	282.93	490.46	282.93	490.46	0.79156	21535	18164	1.5399	0.93708	0.06292	0.12584	0.70389	True
LmxM.26.1780.1_0_0.103825136612022_15-34_1	LmxM.26.1780.1	203.87	360.4	203.87	360.4	0.81885	12250	10332	1.5399	0.93678	0.063216	0.12643	0.70428	True
LmxM.08_29.1800.1_14_0.292620865139949_112-131_1	LmxM.08_29.1800.1-LmxM.11.1190.1	338.4	580.56	338.4	580.56	0.77693	29320	24731	1.5399	0.93722	0.062784	0.12557	0.70365	True
LmxM.16.0260.1_60_0.214381720430108_313-332_1	LmxM.16.0260.1	282.93	92.279	282.93	92.279	-1.6059	18173	18164	1.5398	0.061805	0.9382	0.12361	0.70104	False
LmxM.03.0920.1_71_0.319508448540707_200-219_1	LmxM.03.0920.1	549.21	916.98	549.21	916.98	0.73848	67627	57046	1.5398	0.93752	0.062477	0.12495	0.70254	True
LmxM.17.0310.1_14_0.279663056558363_1155-1174_1	LmxM.17.0310.1	447.97	756.4	447.97	756.4	0.75444	47565	40125	1.5398	0.9374	0.062602	0.1252	0.70261	True
LmxM.27.1045.1_71_0.430839002267574_182-201_1	LmxM.27.1045.1	239.93	419.98	239.93	419.98	0.80512	16208	13674	1.5397	0.93691	0.063087	0.12617	0.70416	True
LmxM.28.1040.1_0_0.157165479018211_393-412_1	LmxM.28.1040.1	239.93	419.98	239.93	419.98	0.80512	16208	13674	1.5397	0.93691	0.063087	0.12617	0.70416	True
LmxM.22.0300.1_43_0.261693309650681_439-458_1	LmxM.22.0300.1	220.52	69.028	220.52	69.028	-1.6614	11474	11826	1.5396	0.061829	0.93817	0.12366	0.70117	False
LmxM.36.4675.1_57_0.191666666666667_36-55_1	LmxM.36.4675.1	260.74	454.13	260.74	454.13	0.79816	18701	15779	1.5396	0.93697	0.063029	0.12606	0.70416	True
LmxM.18.0470.1_43_0.229333333333333_423-442_1	LmxM.18.0470.1	251.03	438.15	251.03	438.15	0.80111	17506	14781	1.5391	0.93688	0.063124	0.12625	0.70425	True
LmxM.36.2200.1_29_0.189247311827957_347-366_1	LmxM.36.2200.1	253.8	81.38	253.8	81.38	-1.629	14865	15064	1.539	0.061906	0.93809	0.12381	0.70158	False
LmxM.11.0550.1_57_0.0096969696969697_45102_1	LmxM.11.0550.1	253.8	81.38	253.8	81.38	-1.629	14865	15064	1.539	0.061906	0.93809	0.12381	0.70158	False
LmxM.21.1360.1_14_0.291433891992551_309-328_1	LmxM.21.1360.1	273.22	474.48	273.22	474.48	0.79404	20252	17103	1.5389	0.93693	0.06307	0.12614	0.70416	True
LmxM.06.0690.1_29_0.455347871235722_3502-3521_1	LmxM.06.0690.1	359.21	613.99	359.21	613.99	0.77173	32456	27411	1.5389	0.93714	0.062863	0.12573	0.70376	True
LmxM.07.0120.1_33_0.0249772933696639_174-155_0	LmxM.07.0120.1	539.5	196.18	539.5	196.18	-1.4548	58934	55316	1.5385	0.061958	0.93804	0.12392	0.70177	False
LmxM.12.0100.1_43_0.0193236714975845_45070_1	LmxM.12.0100.1	438.26	154.04	438.26	154.04	-1.5024	40390	38636	1.5381	0.062007	0.93799	0.12401	0.70199	False
LmxM.05.1040.1_38_0.0260707635009311_22-41_1	LmxM.05.1040.1	377.24	129.34	377.24	129.34	-1.537	30727	29827	1.5381	0.062014	0.93799	0.12403	0.70199	False
LmxM.34.1620.1_33_0.386324786324786_2253-2272_1	LmxM.34.1620.1	242.71	424.34	242.71	424.34	0.80347	16495	13948	1.5379	0.93671	0.063292	0.12658	0.70473	True
LmxM.32.1240.1_43_0.221208665906499_586-567_0	LmxM.32.1240.1	249.64	79.927	249.64	79.927	-1.6309	14402	14641	1.5379	0.062031	0.93797	0.12406	0.70199	False
LmxM.22.1600.1_57_0.130201895344046_305-324_1	LmxM.22.1600.1	226.06	71.208	226.06	71.208	-1.6529	11990	12342	1.5379	0.06204	0.93796	0.12408	0.70199	False
LmxM.15.1355.1_43_0.262295081967213_246-227_0	LmxM.15.1355.1	467.39	786.92	467.39	786.92	0.75035	51051	43174	1.5378	0.93718	0.062817	0.12563	0.70365	True
LmxM.21.0190.1_52_0.292873563218391_631-650_1	LmxM.21.0190.1	156.72	46.503	156.72	46.503	-1.7313	6073.9	6574.7	1.5378	0.062051	0.93795	0.1241	0.70199	False
LmxM.05.0010.1_29_0.124454148471616_345-326_0	LmxM.05.0010.1	533.96	194	533.96	194	-1.4559	57784	54337	1.5377	0.062059	0.93794	0.12412	0.70199	False
LmxM.34.0540c.1_52_0.075968992248062_185-204_1	LmxM.34.0540c.1	366.14	124.98	366.14	124.98	-1.5432	29080	28330	1.5376	0.062072	0.93793	0.12414	0.70199	False
LmxM.31.2610.1_0_0.102435769102436_303-322_1	LmxM.31.2610.1	275.99	478.84	275.99	478.84	0.79269	20573	17403	1.5376	0.93678	0.063225	0.12645	0.70428	True
LmxM.29.1260.1_14_0.239906573239907_1431-1450_1	LmxM.29.1260.1	288.48	499.18	288.48	499.18	0.78901	22198	18782	1.5375	0.9368	0.063203	0.12641	0.70428	True
LmxM.33.3970.1_43_0.217948717948718_540-559_1	LmxM.33.3970.1	355.05	120.62	355.05	120.62	-1.5497	27478	26866	1.5373	0.062113	0.93789	0.12423	0.70209	False
LmxM.14.1370.1_43_0.185944363103953_390-371_0	LmxM.14.1370.1	533.96	892.28	533.96	892.28	0.73969	64197	54337	1.5372	0.93718	0.062815	0.12563	0.70365	True
LmxM.31.2430.1_43_0.169887278582931_204-223_1	LmxM.31.2430.1	349.5	118.44	349.5	118.44	-1.5532	26695	26146	1.5372	0.062127	0.93787	0.12425	0.70209	False
LmxM.07.0743.1_29_0.0618101545253863_24-43_1	LmxM.07.0743.1	367.53	627.06	367.53	627.06	0.76914	33679	28515	1.5369	0.93691	0.063085	0.12617	0.70416	True
LmxM.36.6000.1_43_0.108_333-314_0	LmxM.36.6000.1	280.15	91.553	280.15	91.553	-1.603	17785	17858	1.5368	0.062172	0.93783	0.12434	0.70209	False
LmxM.31.3400.1_43_0.235489220563847_429-410_0	LmxM.31.3400.1	391.11	664.85	391.11	664.85	0.76395	37467	31744	1.5364	0.93689	0.063107	0.12621	0.70425	True
LmxM.36.3380.1_57_0.189448441247002_69-88_1	LmxM.36.3380.1	278.77	483.2	278.77	483.2	0.79136	20896	17706	1.5363	0.93662	0.063375	0.12675	0.70483	True
LmxM.11.1300.1_52_0.327985739750446_180-199_1	LmxM.11.1300.1	278.77	483.2	278.77	483.2	0.79136	20896	17706	1.5363	0.93662	0.063375	0.12675	0.70483	True
LmxM.32.1400.1_29_0.19454577036651_1117-1136_1	LmxM.32.1400.1	199.71	61.762	199.71	61.762	-1.6772	9515.3	9972.4	1.5363	0.062234	0.93777	0.12447	0.70209	False
LmxM.31.3360.1_34_0.167901234567901_415-396_0	LmxM.31.3360.1	226.06	396.73	226.06	396.73	0.80868	14563	12342	1.5362	0.93642	0.063578	0.12716	0.70631	True
LmxM.34.3940.1_29_0.112947658402204_198-217_1	LmxM.34.3940.1	256.58	446.86	256.58	446.86	0.79806	18105	15348	1.536	0.93651	0.063491	0.12698	0.70585	True
LmxM.06.0070.1_38_0.107246376811594_143-162_1	LmxM.06.0070.1	493.74	828.33	493.74	828.33	0.7453	55978	47463	1.5358	0.93697	0.063027	0.12605	0.70416	True
LmxM.27.0450.1_29_0.0765357502517623_69-88_1	LmxM.27.0450.1	184.46	327.7	184.46	327.7	0.82569	10259	8698.8	1.5358	0.93618	0.06382	0.12764	0.70631	True
LmxM.09.0910.1_60_0.275555555555556_120-139_1	LmxM.09.0910.1-LmxM.09.0920.1-LmxM.09.0930.1	251.03	80.654	251.03	80.654	-1.626	14514	14781	1.5358	0.062293	0.93771	0.12459	0.70209	False
LmxM.02.0200.1_71_0.403531438415159_931-950_1	LmxM.02.0200.1	251.03	80.654	251.03	80.654	-1.626	14514	14781	1.5358	0.062293	0.93771	0.12459	0.70209	False
LmxM.34.4210.1_38_0.110218652387327_242-261_1	LmxM.34.4210.1	291.25	95.912	291.25	95.912	-1.5924	19078	19094	1.5357	0.0623	0.9377	0.1246	0.70209	False
LmxM.36.2115.1_43_0.0606451612903226_149-130_0	LmxM.36.2115.1	328.7	110.44	328.7	110.44	-1.5648	23817	23520	1.5357	0.062307	0.93769	0.12461	0.70209	False
LmxM.15.0320.1_14_0.0779753761969904_179-160_0	LmxM.15.0320.1	337.02	577.65	337.02	577.65	0.77561	28953	24556	1.5356	0.93669	0.063314	0.12663	0.70481	True
LmxM.11.1120.1_43_0.0623145400593472_73-54_0	LmxM.11.1120.1	296.8	98.092	296.8	98.092	-1.5875	19742	19725	1.5353	0.06235	0.93765	0.1247	0.70215	False
LmxM.18.0950.1_14_0.374169040835708_390-409_1	LmxM.18.0950.1	192.78	341.51	192.78	341.51	0.82172	11060	9384.4	1.5353	0.93616	0.063844	0.12769	0.70631	True
LmxM.08_29.0400.1_43_0.283433133732535_135-154_1	LmxM.08_29.0400.1	503.44	181.65	503.44	181.65	-1.4656	51775	49086	1.5351	0.062377	0.93762	0.12475	0.70215	False
Non-targeting-708	Non-target-61	266.28	86.467	266.28	86.467	-1.6116	16167	16362	1.5351	0.062379	0.93762	0.12476	0.70215	False
LmxM.05.0100.1_71_0.342215256008359_646-665_1	LmxM.05.0100.1	496.51	178.75	496.51	178.75	-1.4688	50487	47924	1.5351	0.06238	0.93762	0.12476	0.70215	False
LmxM.26.0500.1_38_0.182137834036568_254-273_1	LmxM.26.0500.1	281.54	92.279	281.54	92.279	-1.5988	17910	18010	1.535	0.062394	0.93761	0.12479	0.70215	False
LmxM.36.2270.1_67_0.388167388167388_528-547_1	LmxM.36.2270.1	281.54	92.279	281.54	92.279	-1.5988	17910	18010	1.535	0.062394	0.93761	0.12479	0.70215	False
LmxM.16.0120.1_43_0.212810788032027_498-517_1	LmxM.16.0120.1	307.89	102.45	307.89	102.45	-1.5781	21103	21013	1.5347	0.062424	0.93758	0.12485	0.7023	False
LmxM.33.1340.1_29_0.24534942182001_968-987_1	LmxM.33.1340.1	219.13	385.1	219.13	385.1	0.81063	13774	11698	1.5345	0.93619	0.063812	0.12762	0.70631	True
LmxM.33.3960.1_26_0.308759124087591_1274-1255_0	LmxM.33.3960.1	259.35	451.22	259.35	451.22	0.79659	18408	15635	1.5345	0.93633	0.063666	0.12733	0.70631	True
LmxM.27.1100.1_0_0.0941358024691358_187-168_0	LmxM.27.1100.1	238.55	417.07	238.55	417.07	0.80345	15936	13539	1.5343	0.93624	0.063761	0.12752	0.70631	True
LmxM.19.1120.1_38_0.0952380952380952_114-133_1	LmxM.19.1120.1	310.67	534.78	310.67	534.78	0.78166	25115	21340	1.5342	0.93645	0.063555	0.12711	0.70626	True
LmxM.36.3410.1_71_0.264731750219877_292-311_1	LmxM.36.3410.1	205.26	63.942	205.26	63.942	-1.6673	9985.6	10454	1.5341	0.062509	0.93749	0.12502	0.70254	False
LmxM.23.1010.1_38_0.133211121295448_429-448_1	LmxM.23.1010.1	205.26	63.942	205.26	63.942	-1.6673	9985.6	10454	1.5341	0.062509	0.93749	0.12502	0.70254	False
LmxM.34.2310.1_29_0.435073627844712_318-337_1	LmxM.34.2310.1	205.26	63.942	205.26	63.942	-1.6673	9985.6	10454	1.5341	0.062509	0.93749	0.12502	0.70254	False
LmxM.33.1500.1_43_0.190713101160862_450-469_1	LmxM.33.1500.1	271.83	471.57	271.83	471.57	0.79251	19948	16954	1.534	0.93631	0.063687	0.12737	0.70631	True
LmxM.36.6880.1_52_0.272938443670151_230-249_1	LmxM.36.6880.1	284.31	491.91	284.31	491.91	0.78879	21549	18317	1.5339	0.93634	0.063662	0.12732	0.70631	True
LmxM.33.4580.1_43_0.203476482617587_192-211_1	LmxM.33.4580.1	277.38	90.826	277.38	90.826	-1.6001	17401	17554	1.5337	0.062546	0.93745	0.12509	0.70254	False
LmxM.33.1000.1_29_0.084431429965837_343-362_1	LmxM.33.1000.1	343.95	588.55	343.95	588.55	0.77323	29915	25434	1.5337	0.93647	0.063532	0.12706	0.70611	True
LmxM.04.0500.1_0_0.0591702813925036_526-545_1	LmxM.04.0500.1	298.18	514.44	298.18	514.44	0.78477	23383	19884	1.5336	0.93634	0.063659	0.12732	0.70631	True
LmxM.27.0680.1_19_0.166666666666667_264-283_1	LmxM.27.0680.1	220.52	387.28	220.52	387.28	0.80969	13905	11826	1.5335	0.93607	0.063934	0.12787	0.70649	True
LmxM.08.0270.1_43_0.0519584332533973_126-145_1	LmxM.08.0270.1	438.26	739.69	438.26	739.69	0.75379	45430	38636	1.5335	0.93661	0.06339	0.12678	0.70483	True
LmxM.36.2630.1_0_0.143862694050718_1486-1505_1	LmxM.36.2630.1	303.73	101	303.73	101	-1.579	20550	20526	1.5334	0.062589	0.93741	0.12518	0.70255	False
LmxM.36.5310.1_46_0.172939068100358_190-209_1	LmxM.36.5310.1	285.7	494.09	285.7	494.09	0.78816	21714	18471	1.5333	0.93627	0.063731	0.12746	0.70631	True
LmxM.28.1870.1_52_0.107107107107107_205-224_1	LmxM.28.1870.1	299.57	516.62	299.57	516.62	0.78419	23555	20044	1.5331	0.93628	0.063721	0.12744	0.70631	True
LmxM.26.1860.1_52_0.398776758409786_648-667_1	LmxM.26.1860.1	262.12	455.58	262.12	455.58	0.79514	18713	15924	1.5331	0.93616	0.063836	0.12767	0.70631	True
LmxM.18.0780.1_57_0.309722222222222_215-234_1	LmxM.18.0780.1	386.94	657.58	386.94	657.58	0.76351	36622	31164	1.5331	0.93647	0.063532	0.12706	0.70611	True
LmxM.27.1650.1_34_0.159073359073359_621-602_0	LmxM.27.1650.1	257.96	83.56	257.96	83.56	-1.6147	15208	15491	1.5328	0.062665	0.93734	0.12533	0.70293	False
LmxM.26.0500.1_38_0.182137834036568_252-271_1	LmxM.26.0500.1	196.94	61.035	196.94	61.035	-1.6739	9235	9735.4	1.5328	0.062667	0.93733	0.12533	0.70293	False
LmxM.36.5270.1_43_0.104929895974672_221-240_1	LmxM.36.5270.1	196.94	61.035	196.94	61.035	-1.6739	9235	9735.4	1.5328	0.062667	0.93733	0.12533	0.70293	False
LmxM.24.0810.1_43_0.236467236467236_412-431_1	LmxM.24.0810.1	238.55	76.294	238.55	76.294	-1.6319	13163	13539	1.5327	0.06268	0.93732	0.12536	0.70298	False
LmxM.14.1100.1_0_0.103669229731553_1530-1549_1	LmxM.14.1100.1-LmxM.14.1110.1-LmxM.14.1100partial.1	332.86	570.39	332.86	570.39	0.77525	28211	24036	1.5321	0.93624	0.06376	0.12752	0.70631	True
LmxM.34.0270.1_29_0.0683760683760684_45291_1	LmxM.34.0270.1	392.49	666.3	392.49	666.3	0.762	37486	31939	1.5321	0.93636	0.063642	0.12728	0.70631	True
LmxM.30.0450.1_55_0.336734693877551_203-184_0	LmxM.30.0450.1	263.51	85.74	263.51	85.74	-1.6086	15801	16070	1.532	0.062765	0.93724	0.12553	0.70353	False
LmxM.27.1945.1_43_0.105128205128205_73-92_1	LmxM.27.1945.1	205.26	361.85	205.26	361.85	0.81491	12260	10454	1.5316	0.93575	0.064251	0.1285	0.70681	True
LmxM.31.1180.1_29_0.0927887039838628_180-199_1	LmxM.31.1180.1	223.29	391.64	223.29	391.64	0.80785	14171	12083	1.5316	0.93583	0.064171	0.12834	0.70673	True
LmxM.12.0650.1_43_0.0489247311827957_83-102_1	LmxM.12.0650.1	468.77	167.85	468.77	167.85	-1.4762	45278	43396	1.5313	0.062843	0.93716	0.12569	0.70376	False
LmxM.25.0610.1_48_0.431186440677966_1914-1895_0	LmxM.25.0610.1	184.46	56.676	184.46	56.676	-1.6851	8164.1	8698.8	1.5312	0.062862	0.93714	0.12572	0.70376	False
LmxM.03.0980.1_43_0.277777777777778_349-330_0	LmxM.03.0980.1	220.52	69.755	220.52	69.755	-1.6465	11365	11826	1.5312	0.062866	0.93713	0.12573	0.70376	False
LmxM.36.6060.1_29_0.196257615317668_444-463_1	LmxM.36.6060.1	291.25	502.81	291.25	502.81	0.78569	22380	19094	1.5311	0.936	0.063997	0.12799	0.70663	True
LmxM.36.5000.1_43_0.332389046270066_348-367_1	LmxM.36.5000.1	244.09	425.79	244.09	425.79	0.8002	16507	14085	1.531	0.93584	0.064161	0.12832	0.70673	True
LmxM.30.3130.1_33_0.381298449612403_783-802_1	LmxM.30.3130.1	244.09	425.79	244.09	425.79	0.8002	16507	14085	1.531	0.93584	0.064161	0.12832	0.70673	True
LmxM.31.1500.1_0_0.119907407407407_255-274_1	LmxM.31.1500.1	244.09	425.79	244.09	425.79	0.8002	16507	14085	1.531	0.93584	0.064161	0.12832	0.70673	True
LmxM.22.1480.1_57_0.453333333333333_337-356_1	LmxM.22.1480.1	337.02	576.93	337.02	576.93	0.7738	28779	24556	1.531	0.93611	0.063894	0.12779	0.70648	True
LmxM.13.1340.1_33_0.286775631500743_1161-1142_0	LmxM.13.1340.1	380.01	131.52	380.01	131.52	-1.5237	30875	30207	1.5308	0.062907	0.93709	0.12581	0.70389	False
LmxM.34.2120.1_52_0.23462783171521_141-160_1	LmxM.34.2120.1	180.3	55.222	180.3	55.222	-1.6891	7821.8	8364.3	1.5308	0.062913	0.93709	0.12583	0.70389	False
LmxM.19.0340.1_43_0.257806826434277_348-367_1	LmxM.19.0340.1	295.41	98.092	295.41	98.092	-1.5807	19467	19566	1.5307	0.062922	0.93708	0.12584	0.70389	False
LmxM.24.0030.1_43_0.163672654690619_73-92_1	LmxM.24.0030.1	206.65	364.03	206.65	364.03	0.81388	12385	10575	1.5304	0.93561	0.064388	0.12878	0.70738	True
LmxM.31.1260.1_43_0.0675017397355602_88-107_1	LmxM.31.1260.1	190.01	336.42	190.01	336.42	0.82093	10719	9153.4	1.5304	0.93552	0.06448	0.12896	0.70777	True
LmxM.31.2000.1_29_0.26036036036036_278-297_1	LmxM.31.2000.1	267.67	464.3	267.67	464.3	0.79233	19332	16509	1.5303	0.93584	0.06416	0.12832	0.70673	True
LmxM.03.0910.1_34_0.136363636363636_114-95_0	LmxM.03.0910.1	434.1	732.42	434.1	732.42	0.7533	44498	38005	1.5303	0.9362	0.063803	0.12761	0.70631	True
LmxM.36.4270.1_14_0.349206349206349_1665-1684_1	LmxM.36.4270.1	174.75	310.99	174.75	310.99	0.82798	9280.6	7927	1.5302	0.93541	0.064587	0.12917	0.70828	True
LmxM.05.0060.1_43_0.0771382893685052_184-203_1	LmxM.05.0060.1	323.15	554.4	323.15	554.4	0.77688	26740	22840	1.5302	0.93597	0.064026	0.12805	0.70663	True
LmxM.06.0590.1_29_0.0767370272647317_343-362_1	LmxM.06.0590.1	307.89	529.7	307.89	529.7	0.78079	24599	21013	1.5301	0.93593	0.06407	0.12814	0.70673	True
LmxM.24.1050.1_43_0.086634970945589_318-337_1	LmxM.24.1050.1	256.58	446.14	256.58	446.14	0.79572	17967	15348	1.5301	0.93577	0.064227	0.12845	0.70681	True
LmxM.27.1990.1_19_0.199343185550082_604-623_1	LmxM.27.1990.1	312.05	104.63	312.05	104.63	-1.5674	21512	21505	1.5301	0.062996	0.937	0.12599	0.70416	False
LmxM.25.0690.1_43_0.00882167611846251_22-41_1	LmxM.25.0690.1	167.81	50.863	167.81	50.863	-1.7027	6838.9	7394.3	1.5299	0.063016	0.93698	0.12603	0.70416	False
LmxM.36.5620.1_29_0.441818181818182_1461-1442_0	LmxM.36.5620.1	155.33	46.503	155.33	46.503	-1.7185	5922	6475.1	1.5299	0.063021	0.93698	0.12604	0.70416	False
LmxM.20.0130.1_38_0.137827715355805_178-197_1	LmxM.20.0130.1	155.33	46.503	155.33	46.503	-1.7185	5922	6475.1	1.5299	0.063021	0.93698	0.12604	0.70416	False
LmxM.24.0940.1_52_0.183908045977011_53-72_1	LmxM.24.0940.1	216.36	380.02	216.36	380.02	0.80979	13392	11444	1.5298	0.93558	0.064417	0.12883	0.70738	True
LmxM.34.1120.1_52_0.384684684684685_420-439_1	LmxM.34.1120.1	216.36	380.02	216.36	380.02	0.80979	13392	11444	1.5298	0.93558	0.064417	0.12883	0.70738	True
LmxM.23.0480.1_14_0.390683520599251_1662-1681_1	LmxM.23.0480.1	167.81	299.36	167.81	299.36	0.83127	8652.5	7394.3	1.5298	0.93532	0.064681	0.12936	0.70828	True
LmxM.17.1450.1_38_0.0232717316906229_30-49_1	LmxM.17.1450.1	381.4	132.24	381.4	132.24	-1.521	31039	30397	1.5297	0.063047	0.93695	0.12609	0.70416	False
LmxM.29.2920.1_57_0.485315712187959_654-673_1	LmxM.29.2920.1	226.06	71.934	226.06	71.934	-1.6384	11878	12342	1.5296	0.063053	0.93695	0.12611	0.70416	False
LmxM.13.1150.1_34_0.0280373831775701_33-14_0	LmxM.13.1150.1	418.84	147.5	418.84	147.5	-1.4994	36813	35729	1.5296	0.063062	0.93694	0.12612	0.70416	False
LmxM.12.0500.1_43_0.0880691259554669_254-273_1	LmxM.12.0500.1	486.8	815.98	486.8	815.98	0.74401	54180	46318	1.5295	0.93618	0.063822	0.12764	0.70631	True
LmxM.11.1250.1_29_0.493132977863952_3048-3067_1	LmxM.11.1220.1-LmxM.11.1250.1	257.96	448.32	257.96	448.32	0.79499	18117	15491	1.5294	0.93569	0.064313	0.12863	0.70681	True
LmxM.32.3020.1_14_0.201367521367521_585-604_1	LmxM.32.3020.1	257.96	448.32	257.96	448.32	0.79499	18117	15491	1.5294	0.93569	0.064313	0.12863	0.70681	True
LmxM.06.1250.1_29_0.0725244072524407_48-67_1	LmxM.06.1250.1	291.25	96.639	291.25	96.639	-1.5817	18936	19094	1.5293	0.063089	0.93691	0.12618	0.70416	False
LmxM.32.3270.1_49_0.248101265822785_297-278_0	LmxM.32.3270.1	291.25	96.639	291.25	96.639	-1.5817	18936	19094	1.5293	0.063089	0.93691	0.12618	0.70416	False
LmxM.31.3870.1_29_0.0859498889946083_265-284_1	LmxM.31.3870.1	343.95	587.83	343.95	587.83	0.77145	29738	25434	1.5292	0.9359	0.064104	0.12821	0.70673	True
LmxM.02.0360.1_29_0.0401396160558464_39-58_1	LmxM.02.0360.1	296.8	98.819	296.8	98.819	-1.5769	19598	19725	1.5291	0.063125	0.93688	0.12625	0.70425	False
LmxM.19.1345.1_71_0.299398625429553_686-705_1	LmxM.19.1345.1-LmxM.19.1345apartial.1	466	167.12	466	167.12	-1.4739	44664	42953	1.5289	0.063139	0.93686	0.12628	0.70425	False
LmxM.09.0020.1_19_0.0725806451612903_138-119_0	LmxM.09.0020.1	370.3	127.88	370.3	127.88	-1.5265	29383	28888	1.5289	0.063142	0.93686	0.12628	0.70425	False
LmxM.26.1550.1_0_0.0912425492893168_193-212_1	LmxM.26.1550.1	217.74	382.2	217.74	382.2	0.80885	13522	11571	1.5288	0.93546	0.06454	0.12908	0.70792	True
LmxM.16.0200.1_0_0.167777777777778_148-167_1	LmxM.16.0200.1	414.68	701.18	414.68	701.18	0.75635	41040	35119	1.5288	0.93598	0.064019	0.12804	0.70663	True
LmxM.18.0920.1_34_0.1856_351-332_0	LmxM.18.0920.1	259.35	450.5	259.35	450.5	0.79427	18269	15635	1.5287	0.9356	0.064397	0.12879	0.70738	True
LmxM.16.0630.1_14_0.323634507401736_627-646_1	LmxM.16.0630.1	221.9	70.481	221.9	70.481	-1.6408	11464	11954	1.5287	0.063174	0.93683	0.12635	0.70428	False
LmxM.08_29.2010.1_29_0.0190748688602766_34-53_1	LmxM.08_29.2010.1	382.78	132.97	382.78	132.97	-1.5184	31204	30588	1.5286	0.063186	0.93681	0.12637	0.70428	False
LmxM.26.0260.1_38_0.134972677595628_240-259_1	LmxM.26.0260.1	318.99	107.54	318.99	107.54	-1.5598	22355	22335	1.5285	0.063189	0.93681	0.12638	0.70428	False
LmxM.14.1380.1_29_0.0293501048218029_23-42_1	LmxM.14.1380.1	298.18	513.71	298.18	513.71	0.78274	23227	19884	1.5285	0.93569	0.064307	0.12861	0.70681	True
LmxM.34.1690.1_57_0.413978494623656_610-629_1	LmxM.34.1690.1	251.03	81.38	251.03	81.38	-1.6132	14390	14781	1.5284	0.063208	0.93679	0.12642	0.70428	False
LmxM.36.2370.1_43_0.181818181818182_530-511_0	LmxM.36.2370.1	281.54	93.006	281.54	93.006	-1.5876	17773	18010	1.5284	0.06321	0.93679	0.12642	0.70428	False
LmxM.27.0050.1_43_0.199408534009294_464-483_1	LmxM.27.0050.1	266.28	87.193	266.28	87.193	-1.5996	16037	16362	1.5281	0.063242	0.93676	0.12648	0.70438	False
LmxM.26.1550.1_14_0.209536909674461_450-469_1	LmxM.26.1550.1	184.46	326.97	184.46	326.97	0.82249	10156	8698.8	1.528	0.93519	0.064805	0.12961	0.70828	True
LmxM.36.1170.1_67_0.248171368861024_466-485_1	LmxM.36.1170.1	353.66	121.34	353.66	121.34	-1.5355	26985	26685	1.528	0.063258	0.93674	0.12652	0.70445	False
LmxM.09.0950.1_57_0.289149888143177_513-532_1	LmxM.09.0950.1	557.53	927.15	557.53	927.15	0.73272	68310	58548	1.5276	0.93601	0.063988	0.12798	0.70663	True
LmxM.30.3140.1_57_0.212435233160622_254-235_0	LmxM.30.3140.1	181.68	55.949	181.68	55.949	-1.6816	7904.6	8475.2	1.5275	0.063319	0.93668	0.12664	0.70481	False
Non-targeting-238	Non-target-158	298.18	99.546	298.18	99.546	-1.5732	19728	19884	1.5274	0.063326	0.93667	0.12665	0.70481	False
LmxM.04.0920.1_0_0.065978198508319_108-127_1	LmxM.04.0920.1	468.77	168.57	468.77	168.57	-1.4701	45060	43396	1.5273	0.063341	0.93666	0.12668	0.70483	False
LmxM.34.1830.1_43_0.301801801801802_664-683_1	LmxM.34.1830.1	314.83	106.09	314.83	106.09	-1.5604	21786	21835	1.5271	0.063369	0.93663	0.12674	0.70483	False
LmxM.31.2000.1_43_0.379279279279279_414-433_1	LmxM.31.2000.1	314.83	106.09	314.83	106.09	-1.5604	21786	21835	1.5271	0.063369	0.93663	0.12674	0.70483	False
LmxM.36.3940.1_43_0.22333942717855_726-745_1	LmxM.36.3940.1	199.71	62.488	199.71	62.488	-1.6606	9415.4	9972.4	1.527	0.063384	0.93662	0.12677	0.70483	False
LmxM.31.0680.1_38_0.0968992248062016_319-338_1	LmxM.31.0680.1	230.23	402.54	230.23	402.54	0.80342	14846	12736	1.5269	0.93527	0.064731	0.12946	0.70828	True
LmxM.30.2040.1_43_0.186294078509647_271-290_1	LmxM.30.2040.1	230.23	402.54	230.23	402.54	0.80342	14846	12736	1.5269	0.93527	0.064731	0.12946	0.70828	True
LmxM.31.3730.1_49_0.393203883495146_246-227_0	LmxM.31.3730.1	353.66	603.09	353.66	603.09	0.76832	31107	26685	1.5269	0.93563	0.064371	0.12874	0.70736	True
LmxM.12.0300.1_0_0.16392863451687_924-943_1	LmxM.12.0300.1	288.48	497.73	288.48	497.73	0.78481	21893	18782	1.5269	0.93547	0.064534	0.12907	0.70792	True
LmxM.36.2070.1_43_0.141993957703928_151-132_0	LmxM.36.2070.1	335.63	574.02	335.63	574.02	0.77245	28415	24382	1.5267	0.93556	0.064436	0.12887	0.70738	True
LmxM.34.1945.1_43_0.215401184706516_395-414_1	LmxM.34.1945.1	241.32	420.71	241.32	420.71	0.79932	16090	13811	1.5264	0.93525	0.064746	0.12949	0.70828	True
LmxM.32.2670.1_0_0.0781292241146256_285-304_1	LmxM.32.2670.1	241.32	420.71	241.32	420.71	0.79932	16090	13811	1.5264	0.93525	0.064746	0.12949	0.70828	True
LmxM.30.2980.1_29_0.252361673414305_739-758_1	LmxM.30.2980.1	252.42	438.87	252.42	438.87	0.79558	17383	14922	1.5264	0.93529	0.064714	0.12943	0.70828	True
LmxM.14.0405.1_52_0.193436960276339_102-121_1	LmxM.14.0405.1	338.4	578.38	338.4	578.38	0.77151	28795	24731	1.526	0.93548	0.064519	0.12904	0.7079	True
LmxM.29.3080.1_29_0.167641325536062_169-188_1	LmxM.29.3080.1	264.9	459.22	264.9	459.22	0.79144	18880	16216	1.526	0.93528	0.064721	0.12944	0.70828	True
LmxM.16.1385.1_29_0.313642756680731_883-902_1	LmxM.16.1385.1	356.43	122.8	356.43	122.8	-1.5297	27293	27047	1.5255	0.063566	0.93643	0.12713	0.70629	False
LmxM.31.2600.1_38_0.164583333333333_311-330_1	LmxM.31.2600.1	266.28	461.4	266.28	461.4	0.79076	19034	16362	1.5253	0.9352	0.064799	0.1296	0.70828	True
LmxM.17.1100.1_33_0.261111111111111_427-408_0	LmxM.17.1100.1	292.64	504.27	292.64	504.27	0.78302	22394	19251	1.5253	0.93528	0.064723	0.12945	0.70828	True
LmxM.34.1270.1_34_0.0670391061452514_75-56_0	LmxM.34.1270.1	219.13	69.755	219.13	69.755	-1.6375	11157	11698	1.5252	0.063604	0.9364	0.12721	0.70631	False
LmxM.19.1540.1_19_0.189376443418014_499-480_0	LmxM.19.1540.1	233	406.9	233	406.9	0.80172	15121	13001	1.5252	0.93506	0.064942	0.12988	0.70859	True
LmxM.26.0030.1_43_0.164613278576318_477-496_1	LmxM.26.0030.1	205.26	64.668	205.26	64.668	-1.6512	9883.2	10454	1.525	0.06363	0.93637	0.12726	0.70631	False
LmxM.31.2260.1_0_0.0283687943262411_45197_1	LmxM.31.2260.1	244.09	425.07	244.09	425.07	0.79774	16375	14085	1.5249	0.93506	0.064936	0.12987	0.70859	True
LmxM.30.1230.1_29_0.123703703703704_330-349_1	LmxM.30.1230.1	244.09	425.07	244.09	425.07	0.79774	16375	14085	1.5249	0.93506	0.064936	0.12987	0.70859	True
LmxM.12.0550.1_0_0.106666666666667_156-175_1	LmxM.12.0550.1	289.86	96.639	289.86	96.639	-1.5748	18668	18937	1.5246	0.063678	0.93632	0.12736	0.70631	False
LmxM.29.1190.1_19_0.126009693053312_240-221_0	LmxM.29.1190.1	269.06	88.646	269.06	88.646	-1.591	16274	16657	1.5244	0.06371	0.93629	0.12742	0.70631	False
LmxM.27.1950.1_29_0.0383267630310994_170-189_1	LmxM.27.1950.1	183.07	56.676	183.07	56.676	-1.6742	7987.9	8586.7	1.5243	0.06372	0.93628	0.12744	0.70631	False
LmxM.08_29.1110.1_29_0.0228966986155485_39-58_1	LmxM.08_29.1110.1	420.23	148.95	420.23	148.95	-1.4901	36795	35933	1.5241	0.063737	0.93626	0.12747	0.70631	False
LmxM.11.0420.1_33_0.332903225806452_778-759_0	LmxM.11.0420.1	421.62	711.35	421.62	711.35	0.75324	41973	36138	1.5241	0.9354	0.064599	0.1292	0.70828	True
LmxM.33.2990.1_29_0.0103174603174603_45102_1	LmxM.33.2990.1	196.94	347.32	196.94	347.32	0.81535	11307	9735.4	1.5241	0.93476	0.06524	0.13048	0.70968	True
LmxM.17.0040.1_38_0.111533586818758_85-104_1	LmxM.17.0040.1	346.72	591.46	346.72	591.46	0.76877	29948	25789	1.524	0.93524	0.064755	0.12951	0.70828	True
LmxM.12.1300.1_38_0.0262172284644195_43-62_1	LmxM.12.1300.1	346.72	591.46	346.72	591.46	0.76877	29948	25789	1.524	0.93524	0.064755	0.12951	0.70828	True
LmxM.36.2720.1_43_0.0702875399361022_208-189_0	LmxM.36.2720.1	274.61	90.826	274.61	90.826	-1.5856	16888	17253	1.5239	0.063768	0.93623	0.12754	0.70631	False
LmxM.19.0985.1_14_0.102918586789555_212-193_0	LmxM.19.0985.1-LmxM.19.0995.1	370.3	128.61	370.3	128.61	-1.5184	29208	28888	1.5239	0.063769	0.93623	0.12754	0.70631	False
LmxM.12.0120.1_14_0.134412747365716_513-532_1	LmxM.12.0120.1	328.7	562.4	328.7	562.4	0.77302	27308	23520	1.5238	0.93519	0.064814	0.12963	0.70828	True
LmxM.21.0050.1_52_0.0612535612535613_33-52_1	LmxM.21.0050.1	234.39	75.567	234.39	75.567	-1.6202	12612	13135	1.5237	0.06379	0.93621	0.12758	0.70631	False
LmxM.31.1580.1_43_0.0268562401263823_27-46_1	LmxM.31.1580.1	113.73	32.697	113.73	32.697	-1.7675	3282.8	3793.7	1.5235	0.063816	0.93618	0.12763	0.70631	False
Non-targeting-416	Non-target-45	280.15	93.006	280.15	93.006	-1.5805	17512	17858	1.5235	0.063817	0.93618	0.12763	0.70631	False
LmxM.22.0750.1_19_0.0746527777777778_261-242_0	LmxM.22.0750.1	280.15	93.006	280.15	93.006	-1.5805	17512	17858	1.5235	0.063817	0.93618	0.12763	0.70631	False
LmxM.28.0820.1_33_0.210735586481113_322-303_0	LmxM.28.0820.1	196.94	61.762	196.94	61.762	-1.6571	9136.5	9735.4	1.5233	0.063837	0.93616	0.12767	0.70631	False
LmxM.20.1270.1_60_0.380701754385965_210-229_1	LmxM.20.1270.1	210.81	66.848	210.81	66.848	-1.6424	10362	10944	1.5232	0.063849	0.93615	0.1277	0.70631	False
LmxM.34.3570.1_14_0.317647058823529_1138-1119_0	LmxM.34.3570.1	174.75	53.769	174.75	53.769	-1.6821	7318.1	7927	1.5232	0.06385	0.93615	0.1277	0.70631	False
LmxM.01.0200.1_48_0.465997770345596_411-430_1	LmxM.01.0200.1	285.7	95.186	285.7	95.186	-1.5757	18148	18471	1.5232	0.063855	0.93615	0.12771	0.70631	False
Non-targeting-621	Non-target-124	226.06	395.28	226.06	395.28	0.8034	14316	12342	1.5231	0.93477	0.065232	0.13046	0.70968	True
LmxM.18.0360.1_43_0.105928085519922_101-120_1	LmxM.18.0360.1	314.83	539.87	314.83	539.87	0.77615	25323	21835	1.523	0.93504	0.064961	0.12992	0.70859	True
LmxM.08.0220.1_14_0.300126502213789_945-964_1	LmxM.08.0220.1	535.34	197.64	535.34	197.64	-1.433	57022	54581	1.5229	0.063891	0.93611	0.12778	0.70648	False
LmxM.25.0010.1_74_0.382375478927203_488-507_1	LmxM.25.0010.1	296.8	99.546	296.8	99.546	-1.5665	19454	19725	1.5228	0.063905	0.93609	0.12781	0.70648	False
LmxM.28.1020.1_29_0.115180467091295_212-231_1	LmxM.28.1020.1	220.52	70.481	220.52	70.481	-1.6318	11255	11826	1.5227	0.063913	0.93609	0.12783	0.70648	False
LmxM.26.1710.1_34_0.116751269035533_72-53_0	LmxM.26.1710.1	307.89	103.91	307.89	103.91	-1.558	20805	21013	1.5226	0.063924	0.93608	0.12785	0.70648	False
LmxM.36.4060.1_29_0.169802219006271_348-367_1	LmxM.36.4060.1	396.65	139.51	396.65	139.51	-1.5008	33062	32525	1.5226	0.063924	0.93608	0.12785	0.70648	False
LmxM.16.1230.1_14_0.227180899908173_1233-1252_1	LmxM.16.1230.1	436.87	735.33	436.87	735.33	0.74984	44538	38425	1.5226	0.93523	0.064771	0.12954	0.70828	True
LmxM.08_29.0470.1_52_0.125463994060876_159-178_1	LmxM.08_29.0470.1	436.87	735.33	436.87	735.33	0.74984	44538	38425	1.5226	0.93523	0.064771	0.12954	0.70828	True
LmxM.25.2120.1_33_0.208137715179969_126-145_1	LmxM.25.2120.1	206.65	65.395	206.65	65.395	-1.645	9976.2	10575	1.5223	0.063967	0.93603	0.12793	0.70663	False
LmxM.34.3700.1_29_0.0988200589970502_60-79_1	LmxM.34.3700.1	355.05	604.54	355.05	604.54	0.76616	31123	26866	1.5222	0.93503	0.064969	0.12994	0.70859	True
LmxM.06.0800.1_29_0.00407550407550408_15-34_1	LmxM.06.0800.1	378.62	132.24	378.62	132.24	-1.5105	30352	30017	1.5221	0.063994	0.93601	0.12799	0.70663	False
LmxM.18.0110.1_29_0.0672926447574335_294-313_1	LmxM.18.0110.1	335.63	573.3	335.63	573.3	0.77063	28242	24382	1.522	0.93497	0.065026	0.13005	0.70892	True
LmxM.21.0650.1_0_0.105208333333333_198-217_1	LmxM.21.0650.1	158.11	47.956	158.11	47.956	-1.7004	6066.5	6674.9	1.522	0.064005	0.93599	0.12801	0.70663	False
LmxM.31.0830.1_43_0.236170212765957_339-320_0	LmxM.31.0830.1	149.79	45.05	149.79	45.05	-1.7112	5484.7	6083.2	1.5219	0.064014	0.93599	0.12803	0.70663	False
LmxM.28.0980.1_33_0.348547717842324_259-240_0	LmxM.28.0980.1	249.64	433.79	249.64	433.79	0.79468	16955	14641	1.5219	0.9347	0.065299	0.1306	0.70968	True
Non-targeting-211	Non-target-171	249.64	433.79	249.64	433.79	0.79468	16955	14641	1.5219	0.9347	0.065299	0.1306	0.70968	True
LmxM.31.2840.1_29_0.20699881376038_341-360_1	LmxM.31.2840.1	238.55	415.62	238.55	415.62	0.79843	15678	13539	1.5218	0.93466	0.065344	0.13069	0.70968	True
LmxM.31.2010.1_29_0.0822072072072072_67-86_1	LmxM.31.2010.1	188.62	58.855	188.62	58.855	-1.6635	8419.2	9038.9	1.5218	0.064027	0.93597	0.12805	0.70663	False
LmxM.08_29.0870.1_57_0.431571815718157_632-651_1	LmxM.08_29.0870.1	380.01	644.5	380.01	644.5	0.76059	34978	30207	1.5218	0.93504	0.064963	0.12993	0.70859	True
LmxM.23.0620.1_38_0.0386686245717083_75-94_1	LmxM.23.0620.1	216.36	69.028	216.36	69.028	-1.6341	10853	11444	1.5217	0.064044	0.93596	0.12809	0.70672	False
LmxM.03.0630.1_43_0.371517027863777_363-344_0	LmxM.03.0630.1	561.69	209.26	561.69	209.26	-1.4202	62104	59304	1.5216	0.064054	0.93595	0.12811	0.70673	False
LmxM.07.1080.1_38_0.0659515295987286_162-181_1	LmxM.07.1080.1	410.52	693.19	410.52	693.19	0.75435	39949	34513	1.5215	0.93506	0.064944	0.12989	0.70859	True
LmxM.31.0470.1_38_0.00941619585687382_18-37_1	LmxM.31.0470.1	202.49	63.942	202.49	63.942	-1.6477	9597.4	10212	1.5214	0.064082	0.93592	0.12816	0.70673	False
LmxM.20.0400.1_29_0.00734463276836158_45197_1	LmxM.20.0400.1	367.53	127.88	367.53	127.88	-1.5157	28715	28515	1.5211	0.064114	0.93589	0.12823	0.70673	False
LmxM.24.0900.1_29_0.180207542394331_708-727_1	LmxM.24.0900.1	184.46	57.402	184.46	57.402	-1.667	8071.5	8698.8	1.5211	0.064114	0.93589	0.12823	0.70673	False
LmxM.16.0480.1_29_0.179977814753189_642-661_1	LmxM.16.0441.1-LmxM.16.0480.1	414.68	699.73	414.68	699.73	0.75337	40625	35119	1.521	0.935	0.064999	0.13	0.70873	True
LmxM.30.0250.1_0_0.0387002555677254_99-118_1	LmxM.30.0250.1	239.93	417.8	239.93	417.8	0.79763	15818	13674	1.521	0.93456	0.06544	0.13088	0.70989	True
LmxM.24.0820.1_29_0.0704567541302235_575-594_1	LmxM.24.0820.1	251.03	82.107	251.03	82.107	-1.6005	14267	14781	1.521	0.06413	0.93587	0.12826	0.70673	False
LmxM.36.3650.1_38_0.0338409475465313_36-55_1	LmxM.36.3650.1	122.05	35.604	122.05	35.604	-1.7491	3736.2	4281.6	1.5208	0.064154	0.93585	0.12831	0.70673	False
LmxM.36.1540.1_38_0.0538324420677362_144-163_1	LmxM.36.1540.1	271.83	90.1	271.83	90.1	-1.5825	16513	16954	1.5207	0.064168	0.93583	0.12834	0.70673	False
LmxM.32.3210.1_29_0.141619585687382_373-392_1	LmxM.32.3210.1	176.14	312.44	176.14	312.44	0.82334	9289.7	8035.4	1.5206	0.93419	0.065808	0.13162	0.71078	True
LmxM.36.3230.1_52_0.354438237119801_565-584_1	LmxM.36.3230.1	291.25	501.36	291.25	501.36	0.78153	22073	19094	1.5206	0.93467	0.06533	0.13066	0.70968	True
LmxM.22.0690.1_71_0.405_739-720_0	LmxM.22.0690.1	306.5	526.07	306.5	526.07	0.77737	24103	20850	1.5205	0.93471	0.065289	0.13058	0.70968	True
LmxM.04.1100.1_29_0.0575757575757576_45291_1	LmxM.04.1100.1	256.58	84.287	256.58	84.287	-1.5946	14842	15348	1.5203	0.064214	0.93579	0.12843	0.70681	False
LmxM.31.0380.1_38_0.110896196002579_169-188_1	LmxM.31.0380.1	231.61	74.841	231.61	74.841	-1.6169	12289	12868	1.5203	0.06422	0.93578	0.12844	0.70681	False
LmxM.33.3130.1_29_0.0717009916094584_90-109_1	LmxM.33.3130.1	231.61	74.841	231.61	74.841	-1.6169	12289	12868	1.5203	0.06422	0.93578	0.12844	0.70681	False
LmxM.12.0230.1_14_0.222862632084534_921-940_1	LmxM.12.0230.1	446.58	160.58	446.58	160.58	-1.4699	40898	39911	1.5201	0.064249	0.93575	0.1285	0.70681	False
LmxM.08_29.0100.1_29_0.127250155183116_199-218_1	LmxM.08_29.0100.1	453.52	163.49	453.52	163.49	-1.4664	42058	40986	1.52	0.064252	0.93575	0.1285	0.70681	False
LmxM.25.1150.1_71_0.281842818428184_198-217_1	LmxM.25.1150.1	176.14	54.496	176.14	54.496	-1.6744	7398.2	8035.4	1.5199	0.06427	0.93573	0.12854	0.70681	False
LmxM.31.2480.1_74_0.476543209876543_189-208_1	LmxM.31.2480.1	288.48	96.639	288.48	96.639	-1.5679	18401	18782	1.5199	0.064274	0.93573	0.12855	0.70681	False
LmxM.33.4330.1_29_0.11304347826087_81-62_0	LmxM.33.4330.1	246.87	80.654	246.87	80.654	-1.602	13814	14362	1.5197	0.064293	0.93571	0.12859	0.70681	False
LmxM.17.0720.1_43_0.180327868852459_437-418_0	LmxM.17.0720.1	310.67	105.36	310.67	105.36	-1.5511	21075	21340	1.5196	0.0643	0.9357	0.1286	0.70681	False
LmxM.34.3460.1_29_0.0659439927732611_66-85_1	LmxM.34.3460.1	194.17	61.035	194.17	61.035	-1.6535	8861.9	9500.8	1.5196	0.064301	0.9357	0.1286	0.70681	False
LmxM.30.1710.1_67_0.412069778406412_871-890_1	LmxM.30.1710.1	231.61	403.99	231.61	403.99	0.79998	14858	12868	1.5196	0.93434	0.065656	0.13131	0.7103	True
LmxM.18.0880.1_38_0.155775577557756_469-488_1	LmxM.18.0880.1	294.02	505.72	294.02	505.72	0.78036	22408	19408	1.5196	0.93455	0.065448	0.1309	0.70989	True
LmxM.07.0300.1_29_0.0581216320246343_146-165_1	LmxM.07.0300.1	395.27	668.48	395.27	668.48	0.75657	37323	32329	1.5195	0.93477	0.065227	0.13045	0.70968	True
LmxM.20.0030.1_57_0.241666666666667_206-187_0	LmxM.20.0030.1	310.67	532.6	310.67	532.6	0.77577	24629	21340	1.5193	0.93456	0.065443	0.13089	0.70989	True
LmxM.10.0560.1_29_0.0654121863799283_69-88_1	LmxM.10.0560.1	432.71	728.06	432.71	728.06	0.7493	43616	37795	1.5192	0.9348	0.065203	0.13041	0.70968	True
LmxM.25.1860.1_57_0.216360856269113_274-293_1	LmxM.25.1860.1	212.2	372.02	212.2	372.02	0.80709	12773	11068	1.5192	0.9342	0.065795	0.13159	0.71078	True
LmxM.36.2480.1_43_0.379393939393939_308-327_1	LmxM.36.2480.1	203.87	64.668	203.87	64.668	-1.6415	9689.1	10332	1.5187	0.064424	0.93558	0.12885	0.70738	False
LmxM.15.0270.1_52_0.34625322997416_264-283_1	LmxM.15.0270.1	402.2	142.42	402.2	142.42	-1.4913	33744	33314	1.5186	0.064434	0.93557	0.12887	0.70738	False
LmxM.33.0690.1_29_0.0156198072449319_90-109_1	LmxM.33.0690.1	223.29	390.19	223.29	390.19	0.8025	13928	12083	1.5183	0.93414	0.065855	0.13171	0.71108	True
LmxM.25.0740.1_14_0.0945410186032327_300-319_1	LmxM.25.0740.1	223.29	390.19	223.29	390.19	0.8025	13928	12083	1.5183	0.93414	0.065855	0.13171	0.71108	True
LmxM.33.4110.1_14_0.263407749550937_2049-2068_1	LmxM.33.4110.1	282.93	487.56	282.93	487.56	0.783	20936	18164	1.5183	0.93436	0.065641	0.13128	0.7103	True
LmxM.31.0250.1_0_0.104717165785868_528-547_1	LmxM.31.0250.1	298.18	512.26	298.18	512.26	0.77866	22914	19884	1.5182	0.93438	0.065618	0.13124	0.71027	True
LmxM.36.1370.1_43_0.259966072943172_606-625_1	LmxM.36.1370.1	306.5	103.91	306.5	103.91	-1.5515	20523	20850	1.5181	0.064494	0.93551	0.12899	0.70782	False
Non-targeting-573	Non-target-32	233	75.567	233	75.567	-1.6117	12392	13001	1.518	0.064503	0.9355	0.12901	0.70782	False
LmxM.29.3640.1_43_0.448441247002398_738-757_1	LmxM.29.3640.1	245.48	426.52	245.48	426.52	0.79451	16388	14223	1.518	0.93419	0.065809	0.13162	0.71078	True
LmxM.31.1570.1_57_0.224499089253188_486-505_1	LmxM.31.1570.1	299.57	514.44	299.57	514.44	0.7781	23084	20044	1.5177	0.93433	0.065673	0.13135	0.71038	True
LmxM.30.1120.1_57_0.373015873015873_225-244_1	LmxM.30.1120.1	356.43	605.99	356.43	605.99	0.76401	31140	27047	1.5175	0.93443	0.065567	0.13113	0.71024	True
LmxM.21.0510.1_29_0.112692763938316_183-202_1	LmxM.21.0510.1	300.96	516.62	300.96	516.62	0.77755	23255	20204	1.5172	0.93427	0.065727	0.13145	0.71077	True
LmxM.22.0380.1_29_0.0577223088923557_225-206_0	LmxM.22.0380.1	253.8	83.56	253.8	83.56	-1.5913	14491	15064	1.517	0.064633	0.93537	0.12927	0.70828	False
LmxM.33.4330.1_14_0.11304347826087_87-68_0	LmxM.33.4330.1	171.98	305.18	171.98	305.18	0.82379	8871.2	7712	1.5168	0.93367	0.066326	0.13265	0.71187	True
LmxM.20.1180.1_19_0.193939393939394_540-559_1	LmxM.20.1180.1	195.55	61.762	195.55	61.762	-1.647	8950	9617.8	1.5168	0.064663	0.93534	0.12933	0.70828	False
LmxM.36.4950.1_43_0.4487895716946_955-974_1	LmxM.36.4950.1	338.4	576.93	338.4	576.93	0.76789	28447	24731	1.5167	0.9343	0.065697	0.13139	0.71053	True
LmxM.21.1190.1_29_0.0930930930930931_213-232_1	LmxM.21.1190.1	273.22	471.57	273.22	471.57	0.7852	19671	17103	1.5167	0.93412	0.065882	0.13176	0.71113	True
LmxM.25.0970.1_43_0.113747954173486_428-409_0	LmxM.25.0970.1	248.25	430.88	248.25	430.88	0.79301	16676	14501	1.5166	0.93402	0.065985	0.13197	0.7112	True
LmxM.18.0300.1_52_0.250214224507284_285-304_1	LmxM.18.0300.1	477.09	797.82	477.09	797.82	0.74057	51432	44734	1.5164	0.9345	0.0655	0.131	0.71012	True
LmxM.31.3630.1_71_0.480298189563365_444-463_1	LmxM.31.3630.1	237.16	412.71	237.16	412.71	0.7967	15410	13403	1.5164	0.93395	0.066051	0.1321	0.7112	True
LmxM.26.0970.1_29_0.0325059101654846_49-68_1	LmxM.26.0970.1	337.02	116.26	337.02	116.26	-1.5274	24367	24556	1.5163	0.064721	0.93528	0.12944	0.70828	False
LmxM.01.0810.1_34_0.156673114119923_489-470_0	LmxM.01.0810.1	418.84	149.68	418.84	149.68	-1.4783	36224	35729	1.5162	0.06474	0.93526	0.12948	0.70828	False
LmxM.09.1180.1_52_0.33913340156943_987-1006_1	LmxM.09.1180.1	432.71	155.49	432.71	155.49	-1.4706	38425	37795	1.5159	0.06477	0.93523	0.12954	0.70828	False
LmxM.05.0150.1_33_0.288939051918736_391-372_0	LmxM.05.0150.1	432.71	155.49	432.71	155.49	-1.4706	38425	37795	1.5159	0.06477	0.93523	0.12954	0.70828	False
LmxM.03.0800.1_29_0.00504430811179277_34-53_1	LmxM.03.0800.1	364.75	619.07	364.75	619.07	0.76156	32339	28145	1.5159	0.93425	0.065748	0.1315	0.71078	True
LmxM.09.0250.1_52_0.268229166666667_717-736_1	LmxM.09.0250.1	364.75	619.07	364.75	619.07	0.76156	32339	28145	1.5159	0.93425	0.065748	0.1315	0.71078	True
LmxM.34.2410.1_0_0.0155290718671_39-58_1	LmxM.34.2410.1	249.64	433.06	249.64	433.06	0.79226	16821	14641	1.5158	0.93393	0.06607	0.13214	0.7112	True
LmxM.34.3200.1_52_0.159338061465721_327-346_1	LmxM.34.3200.1	249.64	433.06	249.64	433.06	0.79226	16821	14641	1.5158	0.93393	0.06607	0.13214	0.7112	True
LmxM.34.1160.1_74_0.488081281750684_1245-1264_1	LmxM.34.1160.1	342.56	583.47	342.56	583.47	0.76654	29017	25258	1.5158	0.93419	0.065807	0.13161	0.71078	True
LmxM.33.0070.1_57_0.472587719298246_434-415_0	LmxM.33.0070.1	234.39	76.294	234.39	76.294	-1.6066	12497	13135	1.5158	0.064783	0.93522	0.12957	0.70828	False
LmxM.32.0585.1_49_0.181683899556869_379-360_0	LmxM.32.0585.1	234.39	76.294	234.39	76.294	-1.6066	12497	13135	1.5158	0.064783	0.93522	0.12957	0.70828	False
LmxM.14.0110.1_14_0.0788804071246819_115-134_1	LmxM.14.0110.1	249.64	82.107	249.64	82.107	-1.5926	14034	14641	1.5156	0.064807	0.93519	0.12961	0.70828	False
LmxM.29.3220.1_43_0.271929824561404_303-322_1	LmxM.29.3220.1	214.97	69.028	214.97	69.028	-1.6248	10649	11319	1.5156	0.06481	0.93519	0.12962	0.70828	False
LmxM.08.0560.1_33_0.235294117647059_173-154_0	LmxM.08.0560.1	255.19	84.287	255.19	84.287	-1.5868	14604	15206	1.515	0.06488	0.93512	0.12976	0.70859	False
LmxM.30.2850.1_71_0.468553459119497_289-308_1	LmxM.30.2850.1	303.73	103.18	303.73	103.18	-1.5485	20111	20526	1.515	0.064882	0.93512	0.12976	0.70859	False
LmxM.31.1965.1_57_0.0622710622710623_75-94_1	LmxM.31.1965.1	277.38	478.11	277.38	478.11	0.7833	20146	17554	1.515	0.93392	0.066083	0.13217	0.7112	True
LmxM.33.4070.1_52_0.296135265700483_608-627_1	LmxM.33.4070.1	338.4	116.98	338.4	116.98	-1.5244	24513	24731	1.515	0.064884	0.93512	0.12977	0.70859	False
LmxM.36.4310.1_43_0.219152854511971_361-342_0	LmxM.36.4310.1	338.4	116.98	338.4	116.98	-1.5244	24513	24731	1.515	0.064884	0.93512	0.12977	0.70859	False
LmxM.29.1530.1_29_0.118075340297563_367-386_1	LmxM.29.1530.1	239.93	78.474	239.93	78.474	-1.6001	13035	13674	1.515	0.06489	0.93511	0.12978	0.70859	False
LmxM.13.1290.1_0_0.172625496569159_474-493_1	LmxM.13.1290.1	327.31	558.76	327.31	558.76	0.76976	26786	23349	1.5147	0.93401	0.065986	0.13197	0.7112	True
LmxM.07.0530.1_43_0.0228310502283105_19-38_1	LmxM.07.0530.1	260.74	86.467	260.74	86.467	-1.5813	15185	15779	1.5146	0.06494	0.93506	0.12988	0.70859	False
LmxM.04.0050.1_57_0.389206349206349_604-623_1	LmxM.04.0050.1	447.97	751.31	447.97	751.31	0.74472	46009	40125	1.5144	0.9342	0.065799	0.1316	0.71078	True
Non-targeting-185	Non-target-20	327.31	112.62	327.31	112.62	-1.5308	23045	23349	1.5144	0.064967	0.93503	0.12993	0.70859	False
LmxM.31.3320.1_29_0.014207650273224_45197_1	LmxM.31.3320.1	131.76	39.237	131.76	39.237	-1.7222	4279.8	4881.8	1.5142	0.064988	0.93501	0.12998	0.7087	False
LmxM.24.1380.1_43_0.197811447811448_224-243_1	LmxM.24.1380.1-LmxM.24.1390.1	330.08	563.12	330.08	563.12	0.76882	27154	23692	1.514	0.93393	0.066066	0.13213	0.7112	True
Non-targeting-76	Non-target-109	312.05	534.06	312.05	534.06	0.77329	24643	21505	1.5139	0.93387	0.066129	0.13226	0.7113	True
LmxM.36.6240.1_0_0.0410464591790708_87-106_1	LmxM.36.6240.1	253.8	439.6	253.8	439.6	0.79009	17260	15064	1.5138	0.93368	0.066319	0.13264	0.71187	True
LmxM.36.0510.1_43_0.102292768959436_226-245_1	LmxM.36.0510.1	310.67	106.09	310.67	106.09	-1.5412	20927	21340	1.5137	0.065054	0.93495	0.13011	0.70907	False
LmxM.33.3350.1_33_0.358736059479554_586-567_0	LmxM.33.3350.1	140.08	42.143	140.08	42.143	-1.7093	4795.5	5422.5	1.5136	0.065058	0.93494	0.13012	0.70907	False
LmxM.22.0210.1_48_0.457087126137841_2112-2093_0	LmxM.22.0210.1	282.93	95.186	282.93	95.186	-1.5616	17623	18164	1.5135	0.065075	0.93493	0.13015	0.70916	False
LmxM.05.0550.1_29_0.151515151515152_141-160_1	LmxM.05.0550.1	294.02	99.546	294.02	99.546	-1.553	18911	19408	1.5134	0.065088	0.93491	0.13018	0.70916	False
LmxM.18.0750.1_19_0.0478821362799263_81-62_0	LmxM.18.0750.1	466	779.65	466	779.65	0.74126	49189	42953	1.5134	0.9341	0.065899	0.1318	0.71113	True
LmxM.32.1030.1_43_0.279701289884589_405-424_1	LmxM.32.1030.1	334.24	115.53	334.24	115.53	-1.5245	23917	24209	1.5134	0.065093	0.93491	0.13019	0.70916	False
LmxM.33.2100.1_0_0.0983671843886898_240-259_1	LmxM.33.2100.1	242.71	421.43	242.71	421.43	0.79357	15972	13948	1.5133	0.93358	0.066421	0.13284	0.71192	True
LmxM.12.0600.1_67_0.366730892742453_563-582_1	LmxM.12.0600.1	416.07	700.45	416.07	700.45	0.75005	40437	35321	1.5132	0.93399	0.066006	0.13201	0.7112	True
LmxM.05.0590.1_43_0.0605756358768407_176-195_1	LmxM.05.0590.1	346.72	120.62	346.72	120.62	-1.5156	25562	25789	1.5129	0.06515	0.93485	0.1303	0.70968	False
LmxM.18.0370.1_46_0.00719942404607631_45039_1	LmxM.18.0370.1	316.21	540.6	316.21	540.6	0.77177	25174	22002	1.5127	0.93373	0.066266	0.13253	0.71187	True
LmxM.30.1510.1_14_0.265370261245335_1347-1366_1	LmxM.30.1510.1	244.09	423.61	244.09	423.61	0.79281	16114	14085	1.5126	0.93349	0.066509	0.13302	0.71202	True
LmxM.19.1170.1_14_0.304304304304304_919-900_0	LmxM.19.1170.1	221.9	387.28	221.9	387.28	0.80069	13675	11954	1.5126	0.9334	0.066603	0.13321	0.71203	True
LmxM.13.0110.1_29_0.0651558073654391_72-53_0	LmxM.13.0110.1	445.19	161.31	445.19	161.31	-1.4589	40296	39697	1.5125	0.065204	0.9348	0.13041	0.70968	False
LmxM.09.1270.1_52_0.193957115009747_190-209_1	LmxM.09.1270.1	551.99	914.8	551.99	914.8	0.72779	65818	57545	1.5125	0.93409	0.065914	0.13183	0.71113	True
LmxM.22.0930.1_48_0.213001383125864_470-451_0	LmxM.22.0930.1	284.31	489.01	284.31	489.01	0.78025	20950	18317	1.5124	0.9336	0.066396	0.13279	0.71187	True
LmxM.06.0690.1_38_0.19055036344756_1461-1480_1	LmxM.06.0690.1	360.59	611.81	360.59	611.81	0.76106	31554	27594	1.5123	0.93378	0.066222	0.13244	0.71187	True
LmxM.29.2090.1_38_0.108333333333333_123-142_1	LmxM.29.2090.1	202.49	64.668	202.49	64.668	-1.6317	9497	10212	1.5123	0.065235	0.93477	0.13047	0.70968	False
LmxM.11.0890.1_29_0.0806878306878307_240-259_1	LmxM.11.0890.1	270.45	466.48	270.45	466.48	0.78425	19215	16805	1.5122	0.93354	0.066465	0.13293	0.71201	True
LmxM.34.2170.1_43_0.107903780068729_150-169_1	LmxM.34.2170.1	246.87	81.38	246.87	81.38	-1.5892	13693	14362	1.5122	0.06524	0.93476	0.13048	0.70968	False
LmxM.25.1360.1_29_0.0224292615596963_68-49_0	LmxM.25.1360.1	246.87	81.38	246.87	81.38	-1.5892	13693	14362	1.5122	0.06524	0.93476	0.13048	0.70968	False
LmxM.16.0750.1_43_0.0557413600891862_91-110_1	LmxM.16.0750.1	300.96	515.89	300.96	515.89	0.77552	23099	20204	1.5121	0.93361	0.066386	0.13277	0.71187	True
LmxM.29.0840.1_14_0.0145085237577077_36-55_1	LmxM.29.0840.1	273.22	91.553	273.22	91.553	-1.567	16501	17103	1.5121	0.06525	0.93475	0.1305	0.70968	False
LmxM.34.3100.1_33_0.344120819848975_961-942_0	LmxM.34.3100.1	188.62	59.582	188.62	59.582	-1.6461	8325.2	9038.9	1.512	0.065264	0.93474	0.13053	0.70968	False
LmxM.04.0590.1_43_0.104347826086957_80-61_0	LmxM.04.0590.1	404.97	144.6	404.97	144.6	-1.4794	33899	33712	1.512	0.065267	0.93473	0.13053	0.70968	False
LmxM.25.1300.1_29_0.438569989929507_865-884_1	LmxM.25.1300.1	170.59	53.043	170.59	53.043	-1.6668	6908.5	7605.5	1.512	0.06527	0.93473	0.13054	0.70968	False
LmxM.30.2760.1_60_0.220135628586333_837-856_1	LmxM.30.2760.1	245.48	425.79	245.48	425.79	0.79206	16256	14223	1.5119	0.9334	0.066596	0.13319	0.71203	True
LmxM.33.0550.1_29_0.0817409766454352_150-169_1	LmxM.33.0550.1	257.96	446.14	257.96	446.14	0.78797	17705	15491	1.5119	0.93345	0.066555	0.13311	0.71202	True
LmxM.28.1260.1_0_0.0636200716845878_217-198_0	LmxM.28.1260.1	90.148	25.431	90.148	25.431	-1.786	2094.2	2549.6	1.5118	0.065295	0.9347	0.13059	0.70968	False
LmxM.22.0110.1_14_0.338406900050736_663-682_1	LmxM.22.0110.1	348.11	121.34	348.11	121.34	-1.5127	25712	25967	1.5117	0.065305	0.93469	0.13061	0.70968	False
LmxM.04.0460.1_38_0.192439862542955_276-295_1	LmxM.04.0460.1	234.39	407.63	234.39	407.63	0.79576	15006	13135	1.5116	0.93332	0.066677	0.13335	0.71227	True
LmxM.26.0030.1_38_0.164613278576318_476-495_1	LmxM.26.0030.1	237.16	77.747	237.16	77.747	-1.5966	12706	13403	1.5115	0.065333	0.93467	0.13067	0.70968	False
LmxM.23.0940.1_14_0.19620253164557_102-83_0	LmxM.23.0940.1	324.53	111.9	324.53	111.9	-1.5278	22607	23009	1.5114	0.065347	0.93465	0.13069	0.70968	False
LmxM.10.0190.1_29_0.143721633888048_288-269_0	LmxM.10.0190.1	324.53	111.9	324.53	111.9	-1.5278	22607	23009	1.5114	0.065347	0.93465	0.13069	0.70968	False
LmxM.19.1120.1_43_0.0952380952380952_107-126_1	LmxM.19.1120.1	342.56	582.74	342.56	582.74	0.76475	28842	25258	1.5112	0.9336	0.066396	0.13279	0.71187	True
LmxM.30.2250.1_81_0.447035957240039_450-469_1	LmxM.30.2250.1-LmxM.30.2330.1	355.05	124.25	355.05	124.25	-1.5073	26633	26866	1.511	0.065393	0.93461	0.13079	0.70989	False
LmxM.30.1100.1_14_0.112565445026178_140-121_0	LmxM.30.1100.1	368.92	624.88	368.92	624.88	0.7587	32760	28701	1.5109	0.93362	0.066384	0.13277	0.71187	True
LmxM.33.1460.1_29_0.139282341831917_288-307_1	LmxM.33.1460.1	263.51	87.92	263.51	87.92	-1.5728	15416	16070	1.5109	0.065412	0.93459	0.13082	0.70989	False
LmxM.20.0470.1_29_0.196919691969197_351-370_1	LmxM.20.0470.1	263.51	87.92	263.51	87.92	-1.5728	15416	16070	1.5109	0.065412	0.93459	0.13082	0.70989	False
LmxM.27.0040.1_60_0.159657320872274_197-216_1	LmxM.27.0040.1	337.02	116.98	337.02	116.98	-1.5185	24207	24556	1.5108	0.06542	0.93458	0.13084	0.70989	False
LmxM.21.1870.1_33_0.136724960254372_268-249_0	LmxM.21.1870.1	269.06	90.1	269.06	90.1	-1.5678	16013	16657	1.5106	0.065446	0.93455	0.13089	0.70989	False
LmxM.26.0710.1_43_0.0428934932751727_111-130_1	LmxM.26.0710.1	307.89	105.36	307.89	105.36	-1.5382	20510	21013	1.5106	0.065446	0.93455	0.13089	0.70989	False
LmxM.22.0540.1_19_0.0201793721973094_57-38_0	LmxM.22.0540.1	274.61	92.279	274.61	92.279	-1.563	16622	17253	1.5104	0.065471	0.93453	0.13094	0.70995	False
LmxM.10.0420.1_52_0.168361581920904_289-308_1	LmxM.10.0420.1	331.47	114.8	331.47	114.8	-1.5215	23472	23863	1.5104	0.065471	0.93453	0.13094	0.70995	False
LmxM.04.1050.1_43_0.301948051948052_286-267_0	LmxM.04.1050.1	348.11	591.46	348.11	591.46	0.76303	29609	25967	1.5101	0.93347	0.066527	0.13305	0.71202	True
LmxM.34.0910.1_14_0.102366538249862_567-548_0	LmxM.34.0910.1	194.17	61.762	194.17	61.762	-1.6367	8765.4	9500.8	1.5101	0.065505	0.93449	0.13101	0.71012	False
LmxM.12.0180.1_43_0.142124542124542_384-403_1	LmxM.12.0180.1	374.46	633.6	374.46	633.6	0.75719	33577	29450	1.5101	0.93352	0.066482	0.13296	0.71202	True
LmxM.32.1575.1_29_0.0395590142671855_55-74_1	LmxM.32.1575.1	170.59	302.27	170.59	302.27	0.82165	8669.9	7605.5	1.5099	0.93277	0.067225	0.13445	0.71431	True
LmxM.07.1080.1_43_0.194278903456496_498-479_0	LmxM.07.1080.1	471.55	172.93	471.55	172.93	-1.4419	44585	43840	1.5098	0.065548	0.93445	0.1311	0.71024	False
LmxM.19.0295.1_57_0.0693739424703892_72-91_1	LmxM.19.0295.1	223.29	72.661	223.29	72.661	-1.6064	11345	12083	1.5097	0.065566	0.93443	0.13113	0.71024	False
LmxM.30.0670.1_43_0.235474006116208_843-862_1	LmxM.30.0670.1	203.87	65.395	203.87	65.395	-1.6256	9588.3	10332	1.5096	0.065572	0.93443	0.13114	0.71024	False
LmxM.24.1290.1_14_0.390979257115292_1617-1636_1	LmxM.24.1290.1	292.64	502.09	292.64	502.09	0.77678	21935	19251	1.5096	0.93326	0.06674	0.13348	0.71247	True
LmxM.09.1490.1_29_0.307909604519774_100-119_1	LmxM.09.1490.1	395.27	140.96	395.27	140.96	-1.481	32335	32329	1.5095	0.065583	0.93442	0.13117	0.71024	False
LmxM.04.0920.1_43_0.0160642570281124_23-42_1	LmxM.04.0920.1	610.24	233.24	610.24	233.24	-1.3837	71062	68435	1.5095	0.065591	0.93441	0.13118	0.71024	False
LmxM.15.1345.1_43_0.215621562156216_190-209_1	LmxM.15.1345.1	375.85	132.97	375.85	132.97	-1.4921	29495	29638	1.5094	0.065592	0.93441	0.13118	0.71024	False
LmxM.27.1980.1_34_0.0637149028077754_183-164_0	LmxM.27.1980.1	133.14	39.964	133.14	39.964	-1.7114	4341.1	4970.2	1.5094	0.065593	0.93441	0.13119	0.71024	False
LmxM.34.0810.1_43_0.026822409690677_120-139_1	LmxM.34.0810.1	176.14	55.222	176.14	55.222	-1.6556	7310.1	8035.4	1.5094	0.065597	0.9344	0.13119	0.71024	False
LmxM.22.0280.1_29_0.108214849921011_270-289_1	LmxM.22.0280.1	310.67	531.15	310.67	531.15	0.77184	24307	21340	1.5093	0.93327	0.066725	0.13345	0.71247	True
LmxM.32.2150.1_67_0.463386727688787_1218-1199_0	LmxM.32.2150.1	330.08	562.4	330.08	562.4	0.76696	26985	23692	1.5093	0.93332	0.066677	0.13335	0.71227	True
LmxM.03.0480.1_29_0.0238805970149254_76-57_0	LmxM.03.0480.1	350.89	122.8	350.89	122.8	-1.5071	26012	26325	1.5093	0.065612	0.93439	0.13122	0.71027	False
LmxM.06.0490.1_57_0.370294318959617_535-554_1	LmxM.06.0490.1	443.81	161.31	443.81	161.31	-1.4545	39903	39484	1.5091	0.065635	0.93437	0.13127	0.7103	False
LmxM.05.0280.1_57_0.454814814814815_302-321_1	LmxM.05.0280.1	527.02	196.91	527.02	196.91	-1.4157	54486	53124	1.5089	0.065657	0.93434	0.13131	0.7103	False
LmxM.11.0400.1_46_0.048817011081162_160-179_1	LmxM.11.0400.1	421.62	708.44	421.62	708.44	0.74734	41135	36138	1.5088	0.93344	0.066557	0.13311	0.71202	True
LmxM.27.2250.1_14_0.224021592442645_162-181_1	LmxM.27.2250.1	188.62	332.06	188.62	332.06	0.81269	10288	9038.9	1.5088	0.93273	0.06727	0.13454	0.71442	True
LmxM.26.0070.1_43_0.233426704014939_243-262_1	LmxM.26.0070.1	386.94	653.22	386.94	653.22	0.75393	35452	31164	1.5084	0.93332	0.066677	0.13335	0.71227	True
LmxM.27.0770.1_29_0.0885221305326332_358-339_0	LmxM.27.0770.1	335.63	571.12	335.63	571.12	0.76514	27727	24382	1.5081	0.93318	0.066822	0.13364	0.71272	True
LmxM.06.0480.1_57_0.258201058201058_236-255_1	LmxM.06.0480.1	316.21	108.99	316.21	108.99	-1.5281	21470	22002	1.508	0.065777	0.93422	0.13155	0.71078	False
LmxM.30.1885.1_52_0.296576032225579_582-601_1	LmxM.30.1870.1-LmxM.30.1880.1-LmxM.30.1885.1	167.81	52.316	167.81	52.316	-1.6628	6670	7394.3	1.5079	0.065791	0.93421	0.13158	0.71078	False
LmxM.19.0300.1_0_0.175661375661376_162-181_1	LmxM.19.0300.1	253.8	438.87	253.8	438.87	0.7877	17125	15064	1.5079	0.93291	0.067088	0.13418	0.71373	True
Non-targeting-228	Non-target-12	316.21	539.87	316.21	539.87	0.76983	25011	22002	1.5078	0.9331	0.066901	0.1338	0.71313	True
LmxM.20.0220.1_43_0.127719298245614_360-379_1	LmxM.20.0220.1	316.21	539.87	316.21	539.87	0.76983	25011	22002	1.5078	0.9331	0.066901	0.1338	0.71313	True
LmxM.15.0150.1_43_0.373406193078324_201-220_1	LmxM.15.0150.1	436.87	732.42	436.87	732.42	0.74413	43675	38425	1.5077	0.93333	0.066673	0.13335	0.71227	True
LmxM.30.1130.1_29_0.119047619047619_138-157_1	LmxM.30.1130.1	230.23	400.36	230.23	400.36	0.7956	14473	12736	1.5076	0.93278	0.06722	0.13444	0.71431	True
LmxM.26.0900.1_29_0.300881834215168_843-862_1	LmxM.26.0900.1	190.01	334.24	190.01	334.24	0.81158	10402	9153.4	1.5076	0.93258	0.067417	0.13483	0.71472	True
LmxM.08_29.0050.1_29_0.156017830609212_322-303_0	LmxM.08_29.0050.1	299.57	512.99	299.57	512.99	0.77403	22773	20044	1.5074	0.933	0.067001	0.134	0.71323	True
LmxM.34.4210.1_63_0.291834002677376_663-644_0	LmxM.34.4210.1	266.28	89.373	266.28	89.373	-1.5644	15649	16362	1.5073	0.065873	0.93413	0.13175	0.71113	False
LmxM.36.4690.1_0_0.139227642276423_416-397_0	LmxM.36.4690.1	214.97	69.755	214.97	69.755	-1.6099	10544	11319	1.507	0.065902	0.9341	0.1318	0.71113	False
LmxM.36.0710.1_38_0.0935897435897436_70-89_1	LmxM.36.0710.1	300.96	515.17	300.96	515.17	0.77349	22943	20204	1.507	0.93295	0.06705	0.1341	0.71362	True
LmxM.23.1610.1_57_0.218297101449275_231-250_1	LmxM.23.1610.1	282.93	95.912	282.93	95.912	-1.5508	17487	18164	1.507	0.065908	0.93409	0.13182	0.71113	False
LmxM.27.0020.1_43_0.0789644012944984_234-253_1	LmxM.27.0020.1	341.18	579.83	341.18	579.83	0.76338	28479	25081	1.5069	0.93304	0.066957	0.13391	0.71321	True
Non-targeting-29	Non-target-69	231.61	402.54	231.61	402.54	0.79479	14608	12868	1.5068	0.93268	0.067316	0.13463	0.71471	True
LmxM.34.4310.1_71_0.326291079812207_131-150_1	LmxM.34.4310.1	245.48	81.38	245.48	81.38	-1.5811	13465	14223	1.5067	0.06594	0.93406	0.13188	0.7112	False
LmxM.26.2140.1_29_0.187134502923977_57-76_1	LmxM.26.2140.1	370.3	626.34	370.3	626.34	0.75665	32777	28888	1.5064	0.93304	0.066964	0.13393	0.71321	True
LmxM.11.1360.1_29_0.0579710144927536_69-88_1	LmxM.11.1360.1	427.17	154.77	427.17	154.77	-1.4588	37100	36963	1.5064	0.065986	0.93401	0.13197	0.7112	False
LmxM.31.0610.1_43_0.230769230769231_255-236_0	LmxM.31.0610.1	251.03	83.56	251.03	83.56	-1.5755	14023	14781	1.5063	0.065998	0.934	0.132	0.7112	False
LmxM.18.0940.1_38_0.141777430284076_539-558_1	LmxM.18.0940.1	191.39	61.035	191.39	61.035	-1.6329	8496.5	9268.6	1.5062	0.066003	0.934	0.13201	0.7112	False
LmxM.25.0480.1_19_0.0739265161575919_329-348_1	LmxM.25.0480.1	191.39	61.035	191.39	61.035	-1.6329	8496.5	9268.6	1.5062	0.066003	0.934	0.13201	0.7112	False
LmxM.16.0290.1_48_0.473753280839895_357-376_1	LmxM.16.0290.1	545.05	902.45	545.05	902.45	0.72641	63867	56302	1.5062	0.93327	0.066725	0.13345	0.71247	True
LmxM.14.0930.1_49_0.240697674418605_624-605_0	LmxM.14.0930.1	306.5	105.36	306.5	105.36	-1.5317	20230	20850	1.506	0.066031	0.93397	0.13206	0.7112	False
LmxM.09.1530.1_43_0.131687242798354_54-73_1	LmxM.09.1530.1	481.25	802.18	481.25	802.18	0.73592	51496	45410	1.506	0.93317	0.066833	0.13367	0.71272	True
LmxM.24.0790.1_38_0.152414194299011_258-277_1	LmxM.24.0790.1	256.58	85.74	256.58	85.74	-1.5702	14593	15348	1.5059	0.066043	0.93396	0.13209	0.7112	False
LmxM.36.1120.1_43_0.19047619047619_201-220_1	LmxM.36.1120.1	256.58	85.74	256.58	85.74	-1.5702	14593	15348	1.5059	0.066043	0.93396	0.13209	0.7112	False
LmxM.15.1500.1_57_0.106939704209329_83-102_1	LmxM.15.1500.1	489.58	815.26	489.58	815.26	0.73455	53034	46775	1.5059	0.93316	0.066839	0.13368	0.71272	True
LmxM.21.0610.1_38_0.198745779064158_409-428_1	LmxM.21.0610.1	300.96	103.18	300.96	103.18	-1.5353	19558	20204	1.5058	0.066062	0.93394	0.13212	0.7112	False
LmxM.22.1510.1_0_0.054_88-69_0	LmxM.22.1510.1	503.44	837.05	503.44	837.05	0.73235	55648	49086	1.5058	0.93317	0.066834	0.13367	0.71272	True
LmxM.23.1025.1_43_0.310035842293907_522-503_0	LmxM.23.1025.1	262.12	87.92	262.12	87.92	-1.5652	15174	15924	1.5057	0.066077	0.93392	0.13215	0.7112	False
LmxM.25.0370.1_71_0.47962962962963_252-271_1	LmxM.25.0370.1	289.86	98.819	289.86	98.819	-1.5429	18249	18937	1.5054	0.066105	0.9339	0.13221	0.71126	False
LmxM.28.1530.1_29_0.0239316239316239_21-40_1	LmxM.28.1530.1	273.22	92.279	273.22	92.279	-1.5557	16370	17103	1.5054	0.066114	0.93389	0.13223	0.71126	False
LmxM.25.2000.1_0_0.193022088353414_763-782_1	LmxM.25.2000.1	284.31	96.639	284.31	96.639	-1.547	17611	18317	1.5054	0.066116	0.93388	0.13223	0.71126	False
LmxM.33.4620.1_57_0.475477971737323_1140-1159_1	LmxM.33.4620.1	350.89	595.09	350.89	595.09	0.76043	29819	26325	1.5051	0.93283	0.067171	0.13434	0.71415	True
LmxM.32.0840.1_38_0.108920187793427_225-244_1	LmxM.32.0840.1	368.92	130.79	368.92	130.79	-1.489	28352	28701	1.5049	0.066181	0.93382	0.13236	0.71176	False
LmxM.27.0950.1_43_0.171043034281546_461-480_1	LmxM.27.0950.1	260.74	449.77	260.74	449.77	0.78428	17867	15779	1.5049	0.93254	0.06746	0.13492	0.71472	True
LmxM.17.1450.1_14_0.144421629021218_201-220_1	LmxM.17.1450.1	382.78	645.96	382.78	645.96	0.75337	34630	30588	1.5047	0.93284	0.067156	0.13431	0.71415	True
LmxM.25.0680.1_38_0.0228416569879985_111-130_1	LmxM.25.0680.1	309.28	528.25	309.28	528.25	0.77037	23973	21176	1.5047	0.93267	0.06733	0.13466	0.71471	True
LmxM.27.0270.1_43_0.0870646766169154_277-296_1	LmxM.27.0270.1	196.94	63.215	196.94	63.215	-1.6241	8941.1	9735.4	1.5046	0.066214	0.93379	0.13243	0.71187	False
LmxM.33.1980.1_34_0.0531400966183575_40-21_0	LmxM.33.1980.1	275.99	474.48	275.99	474.48	0.77952	19698	17403	1.5046	0.93255	0.067448	0.1349	0.71472	True
LmxM.01.0380.1_43_0.267469879518072_670-651_0	LmxM.01.0380.1	375.85	133.7	375.85	133.7	-1.4843	29319	29638	1.5045	0.066226	0.93377	0.13245	0.71187	False
LmxM.28.2570.1_38_0.0636157091853294_192-211_1	LmxM.28.2570.1	292.64	501.36	292.64	501.36	0.7747	21783	19251	1.5044	0.93258	0.067423	0.13485	0.71472	True
LmxM.25.1030.1_43_0.0564454614797864_144-163_1	LmxM.25.1030.1	231.61	76.294	231.61	76.294	-1.5895	12062	12868	1.5043	0.066246	0.93375	0.13249	0.71187	False
Non-targeting-571	Non-target-1	302.34	103.91	302.34	103.91	-1.5319	19689	20365	1.5043	0.066251	0.93375	0.1325	0.71187	False
LmxM.17.0080.1_81_0.435555555555556_596-577_0	LmxM.17.0080.1-LmxM.17.0081.1-LmxM.17.0082.1-LmxM.17.0083.1-LmxM.17.0085.1	452.13	165.67	452.13	165.67	-1.443	41030	40770	1.5043	0.066252	0.93375	0.1325	0.71187	False
LmxM.36.6970.1_43_0.422519509476031_371-390_1	LmxM.36.6970.1	203.87	356.77	203.87	356.77	0.80428	11688	10332	1.5041	0.9322	0.067797	0.13559	0.71566	True
LmxM.10.0530.1_19_0.155862863728032_534-553_1	LmxM.10.0530.1	435.49	729.52	435.49	729.52	0.74298	43227	38214	1.5041	0.93285	0.067147	0.13429	0.71415	True
LmxM.13.0760.1_34_0.0517578125_323-304_0	LmxM.13.0760.1	445.19	162.76	445.19	162.76	-1.4461	39885	39697	1.5041	0.066278	0.93372	0.13256	0.71187	False
LmxM.07.0340.1_29_0.078525641025641_101-82_0	LmxM.07.0340.1	296.8	101.73	296.8	101.73	-1.5355	19026	19725	1.5041	0.066281	0.93372	0.13256	0.71187	False
LmxM.05.0050.1_14_0.302058590657166_759-778_1	LmxM.05.0050.1	257.96	86.467	257.96	86.467	-1.5659	14706	15491	1.5041	0.066282	0.93372	0.13256	0.71187	False
LmxM.17.1300.1_34_0.0476190476190476_32-13_0	LmxM.17.1300.1	431.33	156.95	431.33	156.95	-1.4527	37642	37586	1.5038	0.066315	0.93368	0.13263	0.71187	False
LmxM.17.1050.1_38_0.0545609548167093_59-78_1	LmxM.17.1050.1	391.11	659.03	391.11	659.03	0.7513	35893	31744	1.5038	0.93274	0.067265	0.13453	0.71442	True
LmxM.08_29.2400.1_0_0.193333333333333_178-159_0	LmxM.08_29.2400.1	359.21	608.17	359.21	608.17	0.75802	30992	27411	1.5038	0.93267	0.067334	0.13467	0.71471	True
LmxM.24.0930.1_14_0.390322580645161_1093-1074_0	LmxM.24.0930.1	165.04	51.589	165.04	51.589	-1.6587	6435.6	7185.6	1.5037	0.066326	0.93367	0.13265	0.71187	False
LmxM.13.1100.1_19_0.159851301115242_522-503_0	LmxM.13.1100.1	410.52	148.23	410.52	148.23	-1.4634	34399	34513	1.5037	0.066331	0.93367	0.13266	0.71187	False
LmxM.34.2660.1_43_0.237512742099898_462-481_1	LmxM.34.2660.1	278.77	478.84	278.77	478.84	0.77832	20014	17706	1.5036	0.93243	0.067569	0.13514	0.71525	True
LmxM.29.3530.1_43_0.0336021505376344_14-33_1	LmxM.29.3530.1	332.86	116.26	332.86	116.26	-1.5095	23457	24036	1.5035	0.06635	0.93365	0.1327	0.71187	False
LmxM.14.0290.1_29_0.111506524317912_87-106_1	LmxM.14.0290.1	332.86	116.26	332.86	116.26	-1.5095	23457	24036	1.5035	0.06635	0.93365	0.1327	0.71187	False
LmxM.13.0720.1_43_0.199421965317919_218-199_0	LmxM.13.0720.1	335.63	570.39	335.63	570.39	0.76331	27556	24382	1.5034	0.93257	0.067429	0.13486	0.71472	True
LmxM.25.1950.1_0_0.016139044072005_46-65_1	LmxM.25.1950.1	212.2	69.028	212.2	69.028	-1.6062	10248	11068	1.5033	0.066384	0.93362	0.13277	0.71187	False
LmxM.05.0910.1_38_0.0570797855566067_175-194_1	LmxM.05.0910.1	454.9	760.03	454.9	760.03	0.73923	46552	41203	1.5032	0.93277	0.067233	0.13447	0.71431	True
LmxM.32.2710.1_43_0.0381526104417671_45260_1	LmxM.32.2710.1	202.49	65.395	202.49	65.395	-1.6158	9397.2	10212	1.5032	0.066398	0.9336	0.1328	0.71187	False
LmxM.04.0790.1_43_0.172786791915742_604-623_1	LmxM.04.0790.1	337.02	572.57	337.02	572.57	0.76287	27742	24556	1.5032	0.93254	0.067462	0.13492	0.71472	True
LmxM.32.1130.1_57_0.387914230019493_786-805_1	LmxM.32.1130.1	296.8	507.9	296.8	507.9	0.77306	22282	19725	1.5031	0.93243	0.067575	0.13515	0.71525	True
LmxM.36.4100.1_19_0.0821452817379498_370-351_0	LmxM.36.4100.1	296.8	507.9	296.8	507.9	0.77306	22282	19725	1.5031	0.93243	0.067575	0.13515	0.71525	True
LmxM.34.0890.1_43_0.116465863453815_54-73_1	LmxM.34.0890.1	238.55	413.44	238.55	413.44	0.79086	15294	13539	1.5031	0.93223	0.067774	0.13555	0.71562	True
LmxM.15.0330.1_43_0.181144781144781_532-551_1	LmxM.15.0330.1	533.96	884.28	533.96	884.28	0.72672	61365	54337	1.5029	0.93283	0.067172	0.13434	0.71415	True
LmxM.19.0070.1_67_0.339563862928349_425-444_1	LmxM.19.0070.1	227.45	74.841	227.45	74.841	-1.5908	11645	12473	1.5029	0.066435	0.93356	0.13287	0.71192	False
LmxM.31.2170.1_38_0.142701525054466_255-274_1	LmxM.31.2170.1	303.73	104.63	303.73	104.63	-1.5285	19820	20526	1.5029	0.066439	0.93356	0.13288	0.71192	False
LmxM.36.3110.1_57_0.437389770723104_489-508_1	LmxM.36.3110.1	248.25	82.833	248.25	82.833	-1.572	13682	14501	1.5028	0.066447	0.93355	0.13289	0.71192	False
LmxM.30.0970.1_33_0.298423423423423_801-782_0	LmxM.30.0970.1	248.25	82.833	248.25	82.833	-1.572	13682	14501	1.5028	0.066447	0.93355	0.13289	0.71192	False
LmxM.31.0580.1_14_0.275312855517634_480-499_1	LmxM.31.0580.1	253.8	85.013	253.8	85.013	-1.5667	14245	15064	1.5025	0.066489	0.93351	0.13298	0.71202	False
LmxM.08_29.1040.1_33_0.326136563103388_1852-1871_1	LmxM.08_29.1040.1	287.09	98.092	287.09	98.092	-1.5397	17860	18626	1.5022	0.066525	0.93348	0.13305	0.71202	False
LmxM.36.5800.1_19_0.15880671668453_885-904_1	LmxM.36.5800.1	174.75	55.222	174.75	55.222	-1.6443	7143.4	7927	1.5021	0.066532	0.93347	0.13306	0.71202	False
LmxM.17.0025.1_57_0.492625368731563_330-349_1	LmxM.17.0025.1	392.49	140.96	392.49	140.96	-1.4708	31634	31939	1.502	0.066544	0.93346	0.13309	0.71202	False
LmxM.14.1020.1_19_0.053968253968254_58-39_0	LmxM.14.1020.1	392.49	140.96	392.49	140.96	-1.4708	31634	31939	1.502	0.066544	0.93346	0.13309	0.71202	False
LmxM.30.1890.1_38_0.0185185185185185_45291_1	LmxM.30.1890.1-LmxM.30.2020.1	320.37	545.68	320.37	545.68	0.76645	25382	22503	1.502	0.93234	0.067659	0.13532	0.71556	True
LmxM.34.0760.1_38_0.177040110650069_252-271_1	LmxM.34.0760.1	310.67	107.54	310.67	107.54	-1.5218	20630	21340	1.5018	0.066579	0.93342	0.13316	0.71203	False
LmxM.16.1070.1_29_0.0164365548980934_21-40_1	LmxM.16.1070.1	373.08	132.97	373.08	132.97	-1.4814	28826	29262	1.5017	0.066593	0.93341	0.13319	0.71203	False
LmxM.28.1405.1_57_0.371762740183793_441-460_1	LmxM.28.1405.1	238.55	79.2	238.55	79.2	-1.5786	12696	13539	1.5016	0.066594	0.93341	0.13319	0.71203	False
LmxM.32.2720.1_29_0.0985507246376812_129-148_1	LmxM.32.2720.1	302.34	516.62	302.34	516.62	0.77094	22957	20365	1.5015	0.93223	0.067766	0.13553	0.71562	True
LmxM.28.0620.1_29_0.169706180344478_664-683_1	LmxM.28.0620.1	244.09	81.38	244.09	81.38	-1.573	13238	14085	1.5012	0.066652	0.93335	0.1333	0.71227	False
LmxM.24.0460.1_14_0.381111111111111_339-358_1	LmxM.24.0460.1	324.53	552.22	324.53	552.22	0.76505	25921	23009	1.501	0.93223	0.067771	0.13554	0.71562	True
LmxM.36.1680.1_29_0.0476798637718178_105-124_1	LmxM.36.1680.1	242.71	419.98	242.71	419.98	0.7886	15713	13948	1.501	0.93197	0.068029	0.13606	0.71676	True
LmxM.14.1155.1_74_0.256782945736434_255-274_1	LmxM.14.1155.1	400.81	144.6	400.81	144.6	-1.4646	32824	33116	1.501	0.066679	0.93332	0.13336	0.71227	False
LmxM.36.2370.1_29_0.0313479623824451_96-77_0	LmxM.36.2370.1	194.17	62.488	194.17	62.488	-1.6201	8669.5	9500.8	1.5007	0.066722	0.93328	0.13344	0.71247	False
LmxM.36.1480.1_63_0.398058252427184_501-482_0	LmxM.36.1480.1	282.93	96.639	282.93	96.639	-1.54	17352	18164	1.5005	0.066747	0.93325	0.13349	0.71247	False
LmxM.09.0480.1_19_0.0128381476386978_24-43_1	LmxM.09.0480.1	260.74	87.92	260.74	87.92	-1.5575	14933	15779	1.5004	0.066752	0.93325	0.1335	0.71247	False
LmxM.25.0150.1_29_0.0705937353903693_145-164_1	LmxM.25.0150.1	271.83	92.279	271.83	92.279	-1.5484	16120	16954	1.5003	0.066767	0.93323	0.13353	0.71253	False
LmxM.36.3150.1_38_0.162878787878788_166-185_1	LmxM.36.3150.1	257.96	444.69	257.96	444.69	0.78328	17433	15491	1.5002	0.93192	0.068082	0.13616	0.71696	True
LmxM.30.2750.1_43_0.262121212121212_339-358_1	LmxM.30.2750.1	180.3	57.402	180.3	57.402	-1.6343	7551.6	8364.3	1.5	0.066801	0.9332	0.1336	0.71272	False
LmxM.26.1250.1_52_0.244731800766284_508-527_1	LmxM.26.1250.1	219.13	71.934	219.13	71.934	-1.5937	10833	11698	1.4999	0.066814	0.93319	0.13363	0.71272	False
LmxM.08.0500.1_29_0.458966565349544_460-441_0	LmxM.08.0500.1	461.84	770.21	461.84	770.21	0.73661	47546	42293	1.4995	0.93229	0.067715	0.13543	0.71562	True
LmxM.19.0220.1_43_0.00852400179452669_16-35_1	LmxM.19.0220.1	245.48	82.107	245.48	82.107	-1.5684	13346	14223	1.4992	0.066907	0.93309	0.13381	0.71313	False
LmxM.14.1190.1_19_0.123877917414722_213-194_0	LmxM.14.1190.1	479.87	798.54	479.87	798.54	0.73354	50777	45184	1.4992	0.93228	0.067724	0.13545	0.71562	True
LmxM.34.1970.1_38_0.0520520520520521_48-67_1	LmxM.34.1970.1	224.68	74.114	224.68	74.114	-1.5871	11335	12212	1.4992	0.066914	0.93309	0.13383	0.71313	False
LmxM.08_29.0040.1_0_0.0185185185185185_45260_1	LmxM.08_29.0040.1	495.12	822.52	495.12	822.52	0.73111	53595	47694	1.4992	0.93229	0.067708	0.13542	0.71562	True
LmxM.08_29.0050.1_14_0.0361565131253096_64-83_1	LmxM.08_29.0050.1	492.35	818.16	492.35	818.16	0.73154	53077	47233	1.4992	0.93229	0.067712	0.13542	0.71562	True
LmxM.31.1010.1_57_0.346123101518785_429-448_1	LmxM.31.1010.1	289.86	99.546	289.86	99.546	-1.5325	18110	18937	1.4991	0.066926	0.93307	0.13385	0.71316	False
LmxM.09.0520.1_29_0.137916126242975_314-333_1	LmxM.09.0520.1	275.99	473.75	275.99	473.75	0.77732	19554	17403	1.499	0.93183	0.068173	0.13635	0.71762	True
LmxM.18.0410.1_46_0.180762852404643_103-122_1	LmxM.18.0410.1	284.31	97.366	284.31	97.366	-1.5363	17475	18317	1.4989	0.066953	0.93305	0.13391	0.71321	False
LmxM.33.4140.1_0_0.170243204577969_231-250_1	LmxM.33.4140.1	191.39	335.69	191.39	335.69	0.80739	10411	9268.6	1.4989	0.93144	0.068558	0.13712	0.71947	True
LmxM.12.0130.1_57_0.238584474885845_409-428_1	LmxM.12.0130.1	400.81	673.57	400.81	673.57	0.74743	37197	33116	1.4988	0.9321	0.067898	0.1358	0.71626	True
LmxM.18.0090.1_14_0.258712587125871_628-647_1	LmxM.18.0090.1	370.3	132.24	370.3	132.24	-1.4785	28336	28888	1.4988	0.066966	0.93303	0.13393	0.71321	False
LmxM.25.0170.1_34_0.0498177399756987_127-108_0	LmxM.25.0170.1	338.4	119.16	338.4	119.16	-1.498	24033	24731	1.4986	0.066989	0.93301	0.13398	0.71323	False
LmxM.15.1510.1_29_0.448911222780569_264-283_1	LmxM.15.1510.1	337.02	571.84	337.02	571.84	0.76104	27571	24556	1.4985	0.93193	0.068071	0.13614	0.71694	True
LmxM.34.4550.1_29_0.0171171171171171_69-88_1	LmxM.34.4550.1	262.12	451.22	262.12	451.22	0.7813	17880	15924	1.4985	0.93171	0.068289	0.13658	0.71838	True
LmxM.36.3950.1_52_0.0252324037184595_45197_1	LmxM.36.3950.1	214.97	70.481	214.97	70.481	-1.5952	10438	11319	1.4985	0.067004	0.933	0.13401	0.71323	False
LmxM.27.0650.1_57_0.192460317460317_86-105_1	LmxM.27.0650.1	214.97	70.481	214.97	70.481	-1.5952	10438	11319	1.4985	0.067004	0.933	0.13401	0.71323	False
LmxM.26.1550.1_33_0.202200825309491_447-428_0	LmxM.26.1550.1	366.14	618.34	366.14	618.34	0.75441	31803	28330	1.4984	0.93198	0.068022	0.13604	0.71676	True
LmxM.24.0920.1_52_0.35018315018315_474-493_1	LmxM.24.0920.1	263.51	453.4	263.51	453.4	0.78065	18030	16070	1.498	0.93164	0.068356	0.13671	0.71859	True
LmxM.31.1635.1_60_0.0770252324037185_50-69_1	LmxM.31.1635.1	171.98	54.496	171.98	54.496	-1.6401	6900.8	7712	1.4979	0.067074	0.93293	0.13415	0.71373	False
LmxM.17.1370.1_38_0.178008458285275_456-475_1	LmxM.17.1370.1	296.8	102.45	296.8	102.45	-1.5254	18885	19725	1.4979	0.067084	0.93292	0.13417	0.71373	False
LmxM.31.0940.1_38_0.0144517750549796_43-62_1	LmxM.31.0940.1	192.78	337.87	192.78	337.87	0.80633	10526	9384.4	1.4978	0.9313	0.068696	0.13739	0.71986	True
LmxM.29.0580.1_38_0.0861111111111111_117-136_1	LmxM.29.0580.1	241.32	80.654	241.32	80.654	-1.5693	12907	13811	1.4976	0.067118	0.93288	0.13424	0.71396	False
LmxM.32.0190.1_52_0.254029658284977_390-409_1	LmxM.32.0190.1	264.9	455.58	264.9	455.58	0.78001	18181	16216	1.4974	0.93158	0.068421	0.13684	0.71909	True
LmxM.36.1870.1_52_0.0881793994678829_223-242_1	LmxM.36.1870.1	251.03	433.06	251.03	433.06	0.7843	16568	14781	1.4972	0.9315	0.068501	0.137	0.7193	True
LmxM.34.3450.1_33_0.302021403091558_765-746_0	LmxM.34.3450.1	210.81	69.028	210.81	69.028	-1.5968	10051	10944	1.497	0.067194	0.93281	0.13439	0.71428	False
LmxM.34.2690.1_43_0.229718875502008_282-301_1	LmxM.34.2690.1	266.28	457.76	266.28	457.76	0.77938	18332	16362	1.4969	0.93151	0.068485	0.13697	0.71928	True
LmxM.31.1620.1_38_0.124131944444444_282-301_1	LmxM.31.1620.1	238.55	412.71	238.55	412.71	0.78833	15167	13539	1.4969	0.9314	0.068599	0.1372	0.71952	True
LmxM.08_29.0720.1_43_0.380264741275572_312-331_1	LmxM.08_29.0720.1	428.55	156.95	428.55	156.95	-1.4434	36884	37170	1.4968	0.06722	0.93278	0.13444	0.71431	False
LmxM.18.1040.1_57_0.122180916976456_482-501_1	LmxM.18.1040.1	282.93	484.65	282.93	484.65	0.77439	20346	18164	1.4968	0.93155	0.068453	0.13691	0.71919	True
LmxM.30.2720.1_57_0.0845771144278607_126-145_1	LmxM.30.2720.1	191.39	61.762	191.39	61.762	-1.6161	8402	9268.6	1.4966	0.067242	0.93276	0.13448	0.71432	False
LmxM.31.1740.1_38_0.11025641025641_39-58_1	LmxM.31.1740.1	252.42	435.24	252.42	435.24	0.78361	16712	14922	1.4966	0.93143	0.068575	0.13715	0.71947	True
Non-targeting-205	Non-target-23	382.78	644.5	382.78	644.5	0.75013	34248	30588	1.4964	0.93175	0.068247	0.13649	0.71821	True
LmxM.22.1000.1_43_0.0130385487528345_26-7_0	LmxM.22.1000.1	141.46	43.597	141.46	43.597	-1.6756	4789	5514.9	1.4963	0.067291	0.93271	0.13458	0.71455	False
LmxM.28.0310.1_43_0.0251572327044025_34-15_0	LmxM.28.0310.1	227.45	394.55	227.45	394.55	0.79197	13961	12473	1.4962	0.93126	0.068736	0.13747	0.72009	True
LmxM.18.0970.1_43_0.468204388915585_2914-2933_1	LmxM.18.0970.1	303.73	518.07	303.73	518.07	0.7684	22971	20526	1.4961	0.93152	0.068481	0.13696	0.71928	True
LmxM.32.1700.1_29_0.443433424325144_1455-1474_1	LmxM.32.1700.1	253.8	437.42	253.8	437.42	0.78293	16857	15064	1.496	0.93135	0.068647	0.13729	0.71964	True
LmxM.15.0360.1_29_0.103053435114504_331-312_0	LmxM.15.0360.1	464.61	773.84	464.61	773.84	0.73477	47811	42733	1.4959	0.93182	0.068181	0.13636	0.71762	True
LmxM.32.0290.1_43_0.0371549893842887_60-79_1	LmxM.32.0290.1	133.14	40.69	133.14	40.69	-1.686	4273.7	4970.2	1.4956	0.067374	0.93263	0.13475	0.71472	False
LmxM.10.0120.1_43_0.342516069788797_366-385_1	LmxM.10.0120.1	391.11	657.58	391.11	657.58	0.74812	35505	31744	1.4956	0.93166	0.068337	0.13667	0.71849	True
LmxM.19.1130.1_0_0.0266551525618883_458-477_1	LmxM.19.1130.1	242.71	81.38	242.71	81.38	-1.5648	13013	13948	1.4956	0.067375	0.93262	0.13475	0.71472	False
LmxM.14.1100.1_29_0.0081613381896668_114-133_1	LmxM.14.1100.1	206.65	67.575	206.65	67.575	-1.5984	9670.7	10575	1.4956	0.067384	0.93262	0.13477	0.71472	False
LmxM.21.0310.1_57_0.478219696969697_498-517_1	LmxM.21.0310.1	206.65	67.575	206.65	67.575	-1.5984	9670.7	10575	1.4956	0.067384	0.93262	0.13477	0.71472	False
LmxM.19.1560.1_52_0.342394822006472_525-544_1	LmxM.19.1560.1	228.84	396.73	228.84	396.73	0.79117	14094	12604	1.4954	0.93117	0.068829	0.13766	0.72048	True
LmxM.36.1310.1_71_0.44702842377261_343-362_1	LmxM.36.1310.1	270.45	464.3	270.45	464.3	0.77751	18790	16805	1.4954	0.93133	0.068671	0.13734	0.7197	True
LmxM.36.3100.1_29_0.0844854070660522_48-67_1	LmxM.36.3100.1	196.94	63.942	196.94	63.942	-1.6078	8844.2	9735.4	1.4953	0.06742	0.93258	0.13484	0.71472	False
LmxM.33.0240.1_0_0.18648716030915_745-764_1	LmxM.33.0240.1	259.35	87.92	259.35	87.92	-1.5499	14694	15635	1.4951	0.067438	0.93256	0.13488	0.71472	False
LmxM.06.0440.1_29_0.12709590878605_374-393_1	LmxM.06.0440.1	264.9	90.1	264.9	90.1	-1.5454	15277	16216	1.4951	0.067438	0.93256	0.13488	0.71472	False
LmxM.33.0110.1_43_0.0928462709284627_52-71_1	LmxM.33.0110.1	217.74	378.56	217.74	378.56	0.7951	12932	11571	1.4951	0.93107	0.068931	0.13786	0.72048	True
LmxM.31.0970.1_29_0.163053058346554_921-940_1	LmxM.31.0970.1	217.74	378.56	217.74	378.56	0.7951	12932	11571	1.4951	0.93107	0.068931	0.13786	0.72048	True
LmxM.26.1930.1_43_0.0418923799205489_226-245_1	LmxM.26.1930.1	177.52	312.44	177.52	312.44	0.81209	9101.6	8144.4	1.495	0.93084	0.069157	0.13831	0.72105	True
LmxM.08_29.2290.1_57_0.0782889426957224_88-107_1	LmxM.08_29.2290.1	317.6	111.17	317.6	111.17	-1.506	21306	22168	1.495	0.067457	0.93254	0.13491	0.71472	False
LmxM.32.1810.1_38_0.0651242502142245_70-89_1	LmxM.32.1810.1	330.08	116.26	330.08	116.26	-1.4975	22860	23692	1.4949	0.067471	0.93253	0.13494	0.71472	False
LmxM.13.0870.1_57_0.0667926906112161_97-116_1	LmxM.13.0870.1	368.92	132.24	368.92	132.24	-1.4731	28007	28701	1.4948	0.067482	0.93252	0.13496	0.71474	False
LmxM.30.0450.1_57_0.336734693877551_204-185_0	LmxM.30.0450.1	337.02	119.16	337.02	119.16	-1.4921	23730	24556	1.4943	0.067544	0.93246	0.13509	0.71525	False
LmxM.36.1220.1_71_0.371409485637943_547-566_1	LmxM.36.1220.1	244.09	421.43	244.09	421.43	0.78539	15725	14085	1.4942	0.93108	0.068924	0.13785	0.72048	True
LmxM.36.0440.1_52_0.0793650793650794_104-123_1	LmxM.36.0440.1	208.03	362.58	208.03	362.58	0.79852	11942	10698	1.4942	0.93091	0.069093	0.13819	0.72068	True
LmxM.10.0850.1_14_0.322666666666667_114-133_1	LmxM.10.0850.1	335.63	568.94	335.63	568.94	0.75964	27216	24382	1.4941	0.93134	0.068656	0.13731	0.71964	True
LmxM.34.2770.1_29_0.383738601823708_1525-1506_0	LmxM.34.2770.1	183.07	58.855	183.07	58.855	-1.6207	7714.7	8586.7	1.4941	0.067574	0.93243	0.13515	0.71525	False
LmxM.36.4895.1_81_0.451951951951952_292-311_1	LmxM.36.4895.1	306.5	106.81	306.5	106.81	-1.5121	19939	20850	1.494	0.06759	0.93241	0.13518	0.71525	False
LmxM.29.0630.1_43_0.319268635724332_450-469_1	LmxM.29.0630.1	282.93	97.366	282.93	97.366	-1.5293	17217	18164	1.494	0.067593	0.93241	0.13519	0.71525	False
LmxM.14.0290.1_52_0.136417556346382_105-124_1	LmxM.14.0290.1	367.53	619.8	367.53	619.8	0.75235	31820	28515	1.4939	0.93139	0.068612	0.13722	0.71952	True
LmxM.03.0980.1_14_0.247181964573269_302-321_1	LmxM.03.0980.1	456.29	169.3	456.29	169.3	-1.425	41182	41420	1.4938	0.067613	0.93239	0.13523	0.71531	False
LmxM.14.0230.1_19_0.0852882342244044_462-481_1	LmxM.14.0230.1	370.3	132.97	370.3	132.97	-1.4707	28163	28888	1.4938	0.067617	0.93238	0.13523	0.71531	False
LmxM.34.2490.1_29_0.314645541336583_1539-1558_1	LmxM.34.2490.1	244.09	82.107	244.09	82.107	-1.5603	13120	14085	1.4937	0.067629	0.93237	0.13526	0.71534	False
LmxM.19.0980.1_33_0.381804623415362_1017-1036_1	LmxM.19.0980.1	245.48	423.61	245.48	423.61	0.78467	15866	14223	1.4936	0.931	0.069001	0.138	0.72048	True
LmxM.29.3740.1_71_0.219730941704036_158-139_0	LmxM.29.3740.1	223.29	74.114	223.29	74.114	-1.5782	11127	12083	1.4932	0.067692	0.93231	0.13538	0.71562	False
LmxM.36.6770.1_29_0.0165104863900045_30-49_1	LmxM.36.6770.1	208.03	68.301	208.03	68.301	-1.5928	9762.7	10698	1.4931	0.067703	0.9323	0.13541	0.71562	False
LmxM.31.3800.1_60_0.0192592592592593_45007_1	LmxM.31.3800.1	277.38	475.2	277.38	475.2	0.77452	19567	17554	1.4931	0.93104	0.068959	0.13792	0.72048	True
LmxM.15.0900.1_0_0.171153846153846_273-254_0	LmxM.15.0900.1	436.87	729.52	436.87	729.52	0.7384	42820	38425	1.4929	0.93138	0.068617	0.13723	0.71952	True
LmxM.25.1220.1_52_0.244408074195308_444-463_1	LmxM.25.1220.1	178.91	57.402	178.91	57.402	-1.6232	7382.1	8254.1	1.4929	0.067736	0.93226	0.13547	0.71562	False
LmxM.36.0760.1_52_0.209501557632399_534-553_1	LmxM.36.0760.1	147.01	45.776	147.01	45.776	-1.6619	5124.3	5891.2	1.4928	0.067747	0.93225	0.13549	0.71562	False
LmxM.23.0430.1_29_0.169519152404238_204-223_1	LmxM.23.0430.1	262.12	450.5	262.12	450.5	0.77898	17742	15924	1.4928	0.93095	0.069054	0.13811	0.72056	True
LmxM.23.1510.1_43_0.381872852233677_882-901_1	LmxM.23.1510.1	198.33	64.668	198.33	64.668	-1.6019	8932.3	9853.6	1.4927	0.067762	0.93224	0.13552	0.71562	False
LmxM.26.2350.1_33_0.29849012775842_776-757_0	LmxM.26.2350.1	234.39	405.45	234.39	405.45	0.78804	14631	13135	1.4926	0.93082	0.069184	0.13837	0.72105	True
LmxM.34.1520.1_57_0.438957475994513_966-947_0	LmxM.34.1520.1	320.37	112.62	320.37	112.62	-1.5	21580	22503	1.4924	0.067797	0.9322	0.13559	0.71566	False
LmxM.13.0150.1_48_0.491561181434599_705-686_0	LmxM.13.0150.1	464.61	773.11	464.61	773.11	0.73342	47587	42733	1.4924	0.93135	0.068646	0.13729	0.71964	True
LmxM.09.0830.1_52_0.221793221793222_510-529_1	LmxM.09.0830.1	459.06	170.75	459.06	170.75	-1.4215	41561	41856	1.4923	0.067805	0.9322	0.13561	0.71566	False
LmxM.03.0460.1_29_0.227719632096416_708-727_1	LmxM.03.0460.1	382.78	643.78	382.78	643.78	0.7485	34058	30588	1.4923	0.9312	0.068797	0.13759	0.72035	True
LmxM.24.2270.1_38_0.169653524492234_137-156_1	LmxM.24.2270.1	234.39	78.474	234.39	78.474	-1.5665	12154	13135	1.4923	0.067814	0.93219	0.13563	0.71566	False
LmxM.11.0960.1_67_0.368237347294939_201-220_1	LmxM.11.0960.1-LmxM.11.0970.1	359.21	128.61	359.21	128.61	-1.4746	26587	27411	1.4921	0.06784	0.93216	0.13568	0.71584	False
LmxM.21.1710.1_67_0.229957805907173_98-117_1	LmxM.21.1710.1	264.9	454.86	264.9	454.86	0.77771	18042	16216	1.4917	0.93082	0.06918	0.13836	0.72105	True
LmxM.09.0570.1_67_0.275420875420875_399-418_1	LmxM.09.0570.1	350.89	592.91	350.89	592.91	0.75515	29289	26325	1.4917	0.93106	0.068943	0.13789	0.72048	True
LmxM.29.2460.1_43_0.273678702250131_519-538_1	LmxM.29.2460.1-LmxM.29.2470.1-LmxM.29.2490.1-LmxM.29.2550.1	138.69	42.87	138.69	42.87	-1.6709	4590.7	5330.7	1.4916	0.0679	0.9321	0.1358	0.71626	False
LmxM.22.0290.1_43_0.247311827956989_350-331_0	LmxM.22.0290.1	346.72	123.52	346.72	123.52	-1.4815	24909	25789	1.4916	0.067907	0.93209	0.13581	0.71626	False
LmxM.15.0185.1_52_0.197150997150997_336-355_1	LmxM.15.0185.1	393.88	661.21	393.88	661.21	0.74589	35734	32134	1.4913	0.9311	0.068902	0.1378	0.72048	True
LmxM.04.0050.1_52_0.0577777777777778_81-100_1	LmxM.04.0050.1	309.28	108.26	309.28	108.26	-1.5057	20203	21176	1.4913	0.067948	0.93205	0.1359	0.71645	False
LmxM.20.0780.1_52_0.266371245691777_536-555_1	LmxM.20.0780.1	353.66	126.43	353.66	126.43	-1.4767	25817	26685	1.4912	0.067948	0.93205	0.1359	0.71645	False
LmxM.22.1690partial.1_60_0.0606060606060606_60-79_1	LmxM.22.1690a.1-LmxM.22.1690partial.1	184.46	59.582	184.46	59.582	-1.6141	7797	8698.8	1.4912	0.067952	0.93205	0.1359	0.71645	False
LmxM.06.1120.1_52_0.285888077858881_228-247_1	LmxM.06.1120.1	321.76	113.35	321.76	113.35	-1.497	21717	22671	1.4911	0.067965	0.93204	0.13593	0.71649	False
LmxM.04.0430.1_19_0.102947081024653_1277-1296_1	LmxM.04.0430.1	356.43	601.63	356.43	601.63	0.75361	30061	27047	1.4909	0.93097	0.069031	0.13806	0.72056	True
Non-targeting-382	Non-target-77	267.67	459.22	267.67	459.22	0.77647	18345	16509	1.4908	0.9307	0.069302	0.1386	0.72171	True
LmxM.18.1350.1_0_0.0224466891133558_37-56_1	LmxM.18.1350.1	202.49	353.13	202.49	353.13	0.79935	11347	10212	1.4907	0.93042	0.069583	0.13917	0.72303	True
LmxM.31.2760.1_29_0.257262996941896_663-682_1	LmxM.31.2760.1	252.42	434.51	252.42	434.51	0.78121	16580	14922	1.4907	0.93063	0.069368	0.13874	0.72176	True
LmxM.20.0580.1_67_0.225308641975309_283-302_1	LmxM.20.0580.1	328.7	557.31	328.7	557.31	0.75993	26132	23520	1.4907	0.93087	0.069133	0.13827	0.7209	True
LmxM.25.1410.1_43_0.0697020798201237_116-135_1	LmxM.25.1410.1	381.4	138.06	381.4	138.06	-1.4594	29608	30397	1.4907	0.068024	0.93198	0.13605	0.71676	False
LmxM.15.0260.1_33_0.291753291753292_414-433_1	LmxM.15.0260.1	122.05	37.057	122.05	37.057	-1.693	3611.7	4281.6	1.4906	0.068031	0.93197	0.13606	0.71676	False
LmxM.22.0800.1_43_0.302469135802469_190-209_1	LmxM.22.0800.1	230.23	77.021	230.23	77.021	-1.5674	11736	12736	1.4906	0.068036	0.93196	0.13607	0.71676	False
LmxM.12.1170.1_43_0.120019436345967_237-256_1	LmxM.12.1170.1	404.97	678.65	404.97	678.65	0.74341	37450	33712	1.4906	0.93102	0.068983	0.13797	0.72048	True
LmxM.07.0025.1_71_0.494444444444444_442-461_1	LmxM.07.0025.1	601.91	233.97	601.91	233.97	-1.3595	67692	66831	1.4904	0.068055	0.93194	0.13611	0.71686	False
LmxM.29.1240.1_14_0.00607164541590771_44946_1	LmxM.29.1240.1	192.78	337.15	192.78	337.15	0.80324	10421	9384.4	1.4903	0.9303	0.069699	0.1394	0.72355	True
LmxM.31.0260.1_0_0.00317926143311323_45197_1	LmxM.31.0260.1	332.86	563.85	332.86	563.85	0.75864	26679	24036	1.4899	0.93078	0.06922	0.13844	0.72124	True
LmxM.19.0010.1_71_0.220846233230134_204-223_1	LmxM.19.0010.1	190.01	61.762	190.01	61.762	-1.6057	8223.2	9153.4	1.4898	0.068138	0.93186	0.13628	0.71738	False
LmxM.30.1710.1_57_0.465818010372466_984-1003_1	LmxM.30.1710.1	292.64	101.73	292.64	101.73	-1.5152	18223	19251	1.4898	0.068141	0.93186	0.13628	0.71738	False
LmxM.23.1445.1_29_0.133540372670807_133-114_0	LmxM.23.1445.1	288.48	492.64	288.48	492.64	0.77002	20842	18782	1.4898	0.93063	0.069367	0.13873	0.72176	True
LmxM.23.0460.1_71_0.434444444444444_384-403_1	LmxM.23.0460.1	334.24	566.03	334.24	566.03	0.75822	26862	24209	1.4897	0.93075	0.069248	0.1385	0.72134	True
LmxM.12.0430.1_29_0.251996007984032_495-514_1	LmxM.12.0430.1	310.67	528.25	310.67	528.25	0.76394	23670	21340	1.4894	0.93065	0.069348	0.1387	0.72176	True
LmxM.21.0160.1_29_0.189201249442213_418-437_1	LmxM.21.0160.1	226.06	75.567	226.06	75.567	-1.5683	11325	12342	1.4889	0.06826	0.93174	0.13652	0.71825	False
LmxM.32.2290.1_29_0.0555275113579001_336-317_0	LmxM.32.2290.1	176.14	56.676	176.14	56.676	-1.6188	7135.4	8035.4	1.4886	0.068297	0.9317	0.13659	0.71838	False
LmxM.31.0400.1_14_0.374531835205993_694-713_1	LmxM.31.0400.1	312.05	109.72	312.05	109.72	-1.4995	20470	21505	1.4886	0.068299	0.9317	0.1366	0.71838	False
LmxM.25.0700.1_29_0.109471094710947_175-194_1	LmxM.25.0700.1	231.61	77.747	231.61	77.747	-1.5626	11837	12868	1.4885	0.068308	0.93169	0.13662	0.71838	False
LmxM.34.0790.1_52_0.298144593730006_461-480_1	LmxM.34.0790.1	210.81	69.755	210.81	69.755	-1.5819	9948.1	10944	1.4883	0.06833	0.93167	0.13666	0.71849	False
LmxM.31.2160.1_19_0.172281776416539_681-662_0	LmxM.31.2160.1	382.78	643.05	382.78	643.05	0.74688	33869	30588	1.4881	0.93065	0.069351	0.1387	0.72176	True
LmxM.34.3650.1_19_0.0491676345334882_123-142_1	LmxM.34.3650.1	244.09	420.71	244.09	420.71	0.7829	15596	14085	1.4881	0.93026	0.069744	0.13949	0.72373	True
LmxM.36.0740.1_43_0.301910043130006_483-502_1	LmxM.36.0740.1	275.99	472.3	275.99	472.3	0.77289	19267	17403	1.488	0.93036	0.06964	0.13928	0.72303	True
LmxM.11.0220.1_52_0.199404761904762_58-77_1	LmxM.11.0220.1	399.43	146.05	399.43	146.05	-1.4452	32100	32919	1.488	0.068375	0.93163	0.13675	0.7187	False
LmxM.30.1370.1_14_0.238382316001005_942-961_1	LmxM.30.1370.1	140.08	43.597	140.08	43.597	-1.6615	4654.2	5422.5	1.4874	0.068449	0.93155	0.1369	0.71919	False
Non-targeting-105	Non-target-96	325.92	115.53	325.92	115.53	-1.4882	22132	23179	1.4874	0.068459	0.93154	0.13692	0.71919	False
LmxM.27.1320.1_14_0.378258458125347_677-696_1	LmxM.27.1320.1	159.49	281.92	159.49	281.92	0.8179	7494.7	6775.8	1.4873	0.92969	0.070313	0.14063	0.72477	True
LmxM.36.5100.1_19_0.108967851099831_318-337_1	LmxM.36.5100.1	196.94	343.69	196.94	343.69	0.80022	10767	9735.4	1.4873	0.92992	0.07008	0.14016	0.72436	True
LmxM.33.1300.1_52_0.0148148148148148_45133_1	LmxM.33.1300.1	196.94	343.69	196.94	343.69	0.80022	10767	9735.4	1.4873	0.92992	0.07008	0.14016	0.72436	True
LmxM.28.2190.1_0_0.138032305433186_370-389_1	LmxM.28.2190.1	208.03	361.85	208.03	361.85	0.79564	11830	10698	1.4872	0.92996	0.070037	0.14007	0.72436	True
LmxM.13.1450.1_60_0.0565749235474006_27-46_1	LmxM.13.1450.1	423	156.22	423	156.22	-1.4313	35587	36344	1.487	0.068505	0.9315	0.13701	0.7193	False
LmxM.28.1830.1_49_0.251648351648352_693-674_0	LmxM.28.1830.1	177.52	311.72	177.52	311.72	0.80874	9003.8	8144.4	1.487	0.92976	0.07024	0.14048	0.72471	True
LmxM.13.1150.1_38_0.0280373831775701_30-11_0	LmxM.13.1150.1	332.86	118.44	332.86	118.44	-1.483	22988	24036	1.4869	0.068519	0.93148	0.13704	0.71935	False
Non-targeting-765	Non-target-140	280.15	478.84	280.15	478.84	0.77118	19737	17858	1.4868	0.9302	0.069795	0.13959	0.72406	True
LmxM.34.1360.1_43_0.157777777777778_224-205_0	LmxM.34.1360.1	220.52	382.2	220.52	382.2	0.79067	13070	11826	1.4868	0.92997	0.07003	0.14006	0.72436	True
LmxM.02.0460.1_29_0.143835616438356_130-111_0	LmxM.02.0460.1	416.07	153.31	416.07	153.31	-1.4344	34520	35321	1.4867	0.068545	0.93146	0.13709	0.71947	False
LmxM.30.2600.1_52_0.0931989924433249_120-101_0	LmxM.30.2600.1	266.28	91.553	266.28	91.553	-1.53	15266	16362	1.4865	0.068567	0.93143	0.13713	0.71947	False
LmxM.11.0640.1_29_0.0890912337082664_495-514_1	LmxM.11.0640.1	356.43	600.91	356.43	600.91	0.75187	29884	27047	1.4865	0.93038	0.069622	0.13924	0.72303	True
LmxM.26.2540.1_38_0.0162835249042146_27-46_1	LmxM.26.2540.1	233	78.474	233	78.474	-1.558	11939	13001	1.4865	0.068577	0.93142	0.13715	0.71947	False
LmxM.27.0900.1_57_0.343537414965986_199-218_1	LmxM.27.0900.1	325.92	552.22	325.92	552.22	0.75892	25606	23179	1.4864	0.93029	0.06971	0.13942	0.72357	True
LmxM.25.1250.1_38_0.0876170287934994_489-508_1	LmxM.25.1250.1	281.54	481.02	281.54	481.02	0.77062	19895	18010	1.4864	0.93015	0.069845	0.13969	0.7242	True
LmxM.33.3090.1_60_0.205362583790372_333-352_1	LmxM.33.3090.1	260.74	89.373	260.74	89.373	-1.5342	14683	15779	1.4864	0.068593	0.93141	0.13719	0.71952	False
LmxM.34.1720.1_71_0.454681647940075_598-617_1	LmxM.34.1720.1	198.33	345.87	198.33	345.87	0.79924	10884	9853.6	1.4863	0.9298	0.070202	0.1404	0.72467	True
LmxM.18.1460.1_29_0.0731348768834987_192-211_1	LmxM.18.1460.1	209.42	364.03	209.42	364.03	0.79474	11952	10821	1.4863	0.92985	0.070145	0.14029	0.72446	True
LmxM.19.1010.1_52_0.200383141762452_520-539_1	LmxM.19.1010.1	302.34	514.44	302.34	514.44	0.76485	22492	20365	1.4863	0.9302	0.069797	0.13959	0.72406	True
LmxM.34.4600.1_43_0.0903183885640026_130-149_1	LmxM.34.4600.1	123.43	221.62	123.43	221.62	0.83918	4819.8	4365.3	1.486	0.92918	0.070822	0.14164	0.72666	True
LmxM.24.0750.1_71_0.450560652395515_432-451_1	LmxM.24.0750.1	364.75	613.99	364.75	613.99	0.74968	31058	28145	1.4856	0.93027	0.069729	0.13946	0.72367	True
LmxM.31.1960.1_29_0.113378684807256_96-115_1	LmxM.31.1960.1	266.28	456.31	266.28	456.31	0.7748	18055	16362	1.4856	0.93	0.070005	0.14001	0.72436	True
LmxM.34.2200.1_43_0.152727272727273_136-117_0	LmxM.34.2200.1	331.47	560.94	331.47	560.94	0.7572	26329	23863	1.4855	0.93018	0.069822	0.13964	0.72416	True
LmxM.32.1300.1_52_0.019047619047619_45-26_0	LmxM.32.1300.1	217.74	72.661	217.74	72.661	-1.5703	10524	11571	1.4855	0.068712	0.93129	0.13742	0.71994	False
LmxM.08_29.1320.1_38_0.0230141054194506_26-45_1	LmxM.08_29.1320.1	471.55	782.56	471.55	782.56	0.72959	48364	43840	1.4854	0.93043	0.069565	0.13913	0.72303	True
LmxM.36.0880.1_43_0.269315673289183_237-256_1	LmxM.36.0880.1	223.29	386.56	223.29	386.56	0.78904	13328	12083	1.4853	0.92978	0.070217	0.14043	0.72471	True
LmxM.30.1880.1_52_0.232015065913371_611-630_1	LmxM.30.1880.1	76.279	21.798	76.279	21.798	-1.7612	1484.1	1917	1.4851	0.068754	0.93125	0.13751	0.72015	False
LmxM.04.1120.1_43_0.497716894977169_1080-1099_1	LmxM.04.1120.1	267.67	458.49	267.67	458.49	0.77419	18206	16509	1.4851	0.92994	0.070062	0.14012	0.72436	True
LmxM.34.0870.1_29_0.103174603174603_279-298_1	LmxM.34.0870.1	202.49	66.848	202.49	66.848	-1.5846	9199	10212	1.4851	0.06876	0.93124	0.13752	0.72015	False
LmxM.28.0850.1_52_0.207133058984911_597-616_1	LmxM.28.0850.1	223.29	74.841	223.29	74.841	-1.5643	11019	12083	1.485	0.06877	0.93123	0.13754	0.72016	False
LmxM.36.0090.1_43_0.194260485651214_610-629_1	LmxM.36.0090.1	335.63	119.89	335.63	119.89	-1.4775	23272	24382	1.4846	0.06883	0.93117	0.13766	0.72048	False
LmxM.06.0330.1_43_0.382237211916807_1354-1373_1	LmxM.06.0330.1	375.85	631.42	375.85	631.42	0.7469	32659	29638	1.4845	0.93015	0.069848	0.1397	0.7242	True
LmxM.18.0240.1_0_0.102057613168724_117-136_1	LmxM.18.0240.1	288.48	491.91	288.48	491.91	0.7679	20694	18782	1.4845	0.92992	0.07008	0.14016	0.72436	True
LmxM.36.5790.1_57_0.406306306306306_446-465_1	LmxM.36.5790.1	238.55	411.26	238.55	411.26	0.78325	14915	13539	1.4844	0.92973	0.070274	0.14055	0.72471	True
LmxM.18.1670.1_89_0.414499605988968_516-535_1	LmxM.18.1670.1	239.93	81.38	239.93	81.38	-1.5483	12570	13674	1.4843	0.068858	0.93114	0.13772	0.72048	False
LmxM.36.4160.1_29_0.272636815920398_265-284_1	LmxM.36.4160.1	245.48	83.56	245.48	83.56	-1.5434	13109	14223	1.4843	0.068863	0.93114	0.13773	0.72048	False
LmxM.34.2180.1_38_0.188868042526579_601-620_1	LmxM.34.2180.1	173.36	55.949	173.36	55.949	-1.6143	6893	7819.2	1.4842	0.068873	0.93113	0.13775	0.72048	False
LmxM.30.2750.1_43_0.303030303030303_397-416_1	LmxM.30.2750.1	349.5	125.7	349.5	125.7	-1.468	25042	26146	1.484	0.068898	0.9311	0.1378	0.72048	False
Non-targeting-33	Non-target-66	341.18	576.2	341.18	576.2	0.75433	27618	25081	1.484	0.93	0.069996	0.13999	0.72436	True
LmxM.12.0180.1_29_0.376190476190476_1017-1036_1	LmxM.12.0180.1	382.78	642.32	382.78	642.32	0.74525	33680	30588	1.484	0.93009	0.069909	0.13982	0.72436	True
LmxM.15.0570.1_77_0.456456456456456_466-447_0	LmxM.15.0570.1	356.43	128.61	356.43	128.61	-1.4635	25952	27047	1.4839	0.068918	0.93108	0.13784	0.72048	False
LmxM.34.2320.1_43_0.154962962962963_513-532_1	LmxM.34.2320.1	226.06	390.92	226.06	390.92	0.78744	13588	12342	1.4839	0.9296	0.070397	0.14079	0.72478	True
LmxM.28.0470.1_29_0.0117105813467169_21-40_1	LmxM.28.0470.1	255.19	438.15	255.19	438.15	0.77749	16736	15206	1.4837	0.9297	0.070299	0.1406	0.72472	True
LmxM.29.3620.1_0_0.114106019766397_120-139_1	LmxM.29.3620.1	159.49	50.863	159.49	50.863	-1.6297	5900.3	6775.8	1.4837	0.068948	0.93105	0.1379	0.72048	False
LmxM.17.1150.1_29_0.114744693057946_396-415_1	LmxM.17.1150.1	314.83	534.06	314.83	534.06	0.76056	24031	21835	1.4836	0.92988	0.070116	0.14023	0.72445	True
LmxM.36.5070.1_33_0.305414551607445_357-376_1	LmxM.36.5070.1	274.61	95.186	274.61	95.186	-1.5187	16096	17253	1.4836	0.068955	0.93104	0.13791	0.72048	False
LmxM.01.0010.1_43_0.272636815920398_268-287_1	LmxM.01.0010.1	388.33	651.04	388.33	651.04	0.74397	34508	31357	1.4836	0.93005	0.069951	0.1399	0.72436	True
LmxM.27.0100.1_43_0.287947554210792_565-584_1	LmxM.27.0100.1	292.64	102.45	292.64	102.45	-1.5051	18085	19251	1.4835	0.068969	0.93103	0.13794	0.72048	False
LmxM.29.1810.1_0_0.0190373563218391_322-303_0	LmxM.29.1810.1	389.72	653.22	389.72	653.22	0.74365	34717	31550	1.4835	0.93004	0.06996	0.13992	0.72436	True
LmxM.32.2530.1_0_0.0335137922144883_126-145_1	LmxM.32.2530.1	198.33	65.395	198.33	65.395	-1.586	8835.4	9853.6	1.4835	0.068975	0.93102	0.13795	0.72048	False
LmxM.31.1000.1_43_0.334570191713049_537-556_1	LmxM.31.1000.1	273.22	467.21	273.22	467.21	0.77183	18816	17103	1.4834	0.92972	0.07028	0.14056	0.72471	True
LmxM.15.0440a.1_52_0.126136812969553_309-328_1	LmxM.15.0440a.1-LmxM.15.0440b.1-LmxM.15.0440c.1	305.12	107.54	305.12	107.54	-1.4959	19519	20688	1.4833	0.068993	0.93101	0.13799	0.72048	False
LmxM.05.0600.1_48_0.486278814489572_1335-1316_0	LmxM.05.0600.1	305.12	107.54	305.12	107.54	-1.4959	19519	20688	1.4833	0.068993	0.93101	0.13799	0.72048	False
LmxM.18.0700.1_38_0.142322097378277_297-316_1	LmxM.18.0700.1	392.49	143.87	392.49	143.87	-1.4416	30907	31939	1.4832	0.069016	0.93098	0.13803	0.72053	False
LmxM.29.1330.1_43_0.452488687782805_608-589_0	LmxM.29.1330.1	214.97	372.75	214.97	372.75	0.79125	12447	11319	1.4831	0.92944	0.070557	0.14111	0.72576	True
LmxM.08_29.1610.1_81_0.490248226950355_544-563_1	LmxM.08_29.1610.1	287.09	100.27	287.09	100.27	-1.5083	17450	18626	1.483	0.069039	0.93096	0.13808	0.72056	False
LmxM.24.0540.1_57_0.265658747300216_378-359_0	LmxM.24.0540.1	188.62	61.762	188.62	61.762	-1.5951	8046.3	9038.9	1.4829	0.069052	0.93095	0.1381	0.72056	False
LmxM.09.0891.1_57_0.374677002583979_136-155_1	LmxM.09.0891.1-LmxM.36.3530partial.1-LmxM.30.1900.1-LmxM.30.2030.1	257.96	88.646	257.96	88.646	-1.5304	14334	15491	1.4827	0.069072	0.93093	0.13814	0.72061	False
LmxM.16.1500.1_19_0.0331588132635253_62-43_0	LmxM.16.1500.1	312.05	110.44	312.05	110.44	-1.4901	20323	21505	1.4827	0.069078	0.93092	0.13816	0.72061	False
LmxM.09.0650.1_48_0.315541601255887_611-592_0	LmxM.09.0650.1	400.81	147.5	400.81	147.5	-1.436	32084	33116	1.4825	0.069104	0.9309	0.13821	0.72069	False
LmxM.34.2170.1_29_0.184192439862543_262-281_1	LmxM.34.2170.1	183.07	320.43	183.07	320.43	0.80427	9434.5	8586.7	1.4824	0.92917	0.070826	0.14165	0.72666	True
LmxM.18.0590.1_29_0.478226444972288_600-619_1	LmxM.18.0590.1	489.58	810.17	489.58	810.17	0.72553	51390	46775	1.4824	0.93005	0.069949	0.1399	0.72436	True
LmxM.23.1240.1_29_0.240112994350282_518-499_0	LmxM.23.1240.1	380.01	138.78	380.01	138.78	-1.4466	29095	30207	1.4819	0.06918	0.93082	0.13836	0.72105	False
LmxM.36.2860.1_57_0.190821256038647_69-88_1	LmxM.36.2860.1-LmxM.36.2870.1	366.14	132.97	366.14	132.97	-1.4544	27185	28330	1.4818	0.069198	0.9308	0.1384	0.7211	False
LmxM.33.1450.1_19_0.0178457616316125_22-41_1	LmxM.33.1450.1	325.92	551.5	325.92	551.5	0.75702	25442	23179	1.4816	0.92965	0.070353	0.14071	0.72478	True
LmxM.08_29.0680.1_38_0.0922811556705476_209-228_1	LmxM.08_29.0680.1	288.48	101	288.48	101	-1.5049	17574	18782	1.4815	0.069233	0.93077	0.13847	0.72127	False
LmxM.28.0050.1_38_0.144899285250162_216-235_1	LmxM.28.0050.1	184.46	60.309	184.46	60.309	-1.5969	7706.5	8698.8	1.4813	0.069258	0.93074	0.13852	0.72135	False
LmxM.34.4870.1_14_0.243333333333333_727-746_1	LmxM.34.4870.1	231.61	399.64	231.61	399.64	0.78436	14116	12868	1.4812	0.92926	0.070735	0.14147	0.72646	True
LmxM.31.1950.1_38_0.00545171339563863_44946_1	LmxM.31.1950.1	303.73	515.89	303.73	515.89	0.76233	22506	20526	1.4809	0.92948	0.07052	0.14104	0.72548	True
LmxM.10.1240.1_57_0.246376811594203_227-246_1	LmxM.10.1240.1	295.41	103.91	295.41	103.91	-1.4985	18337	19566	1.4807	0.069344	0.93066	0.13869	0.72176	False
LmxM.04.0680.1_29_0.0894854586129754_36-55_1	LmxM.04.0680.1	327.31	116.98	327.31	116.98	-1.4765	22118	23349	1.4805	0.069365	0.93063	0.13873	0.72176	False
LmxM.11.1030.1_43_0.120198265179678_87-106_1	LmxM.11.1030.1	373.08	626.34	373.08	626.34	0.74591	32071	29262	1.4805	0.92961	0.070393	0.14079	0.72478	True
LmxM.06.0060.1_52_0.17184265010352_155-174_1	LmxM.06.0060.1	396.65	146.05	396.65	146.05	-1.4352	31401	32525	1.4805	0.069371	0.93063	0.13874	0.72176	False
LmxM.30.1490.1_38_0.079354698059734_357-376_1	LmxM.30.1490.1	205.26	68.301	205.26	68.301	-1.5735	9379	10454	1.4803	0.069402	0.9306	0.1388	0.72195	False
LmxM.31.3060.1_34_0.187557182067704_620-601_0	LmxM.31.3060.1	190.01	62.488	190.01	62.488	-1.589	8130.3	9153.4	1.4802	0.069408	0.93059	0.13882	0.72195	False
LmxM.22.1290.1_14_0.236641221374046_283-264_0	LmxM.22.1290.1-LmxM.27.2050.1	600.53	982.38	600.53	982.38	0.70911	72904	66565	1.48	0.92987	0.070133	0.14027	0.72446	True
LmxM.34.1200.1_43_0.416075650118203_870-889_1	LmxM.34.1200.1	302.34	106.81	302.34	106.81	-1.4924	19116	20365	1.48	0.069439	0.93056	0.13888	0.72218	False
LmxM.26.2390.1_46_0.174226061915047_481-500_1	LmxM.26.2390.1	149.79	265.21	149.79	265.21	0.82008	6661.7	6083.2	1.4799	0.9286	0.071402	0.1428	0.72876	True
LmxM.22.1130.1_29_0.0170542635658915_16-35_1	LmxM.22.1130.1	381.4	639.42	381.4	639.42	0.74394	33287	30397	1.4799	0.92954	0.07046	0.14092	0.72498	True
LmxM.23.1600.1_43_0.101449275362319_102-121_1	LmxM.23.1600.1	249.64	428.7	249.64	428.7	0.7777	16031	14641	1.4798	0.92915	0.070846	0.14169	0.72666	True
LmxM.20.1350.1_14_0.260333333333333_777-796_1	LmxM.20.1350.1	170.59	55.222	170.59	55.222	-1.6097	6654.7	7605.5	1.4798	0.069465	0.93054	0.13893	0.72235	False
LmxM.20.0520.1_29_0.161668390210272_462-481_1	LmxM.20.0520.1	339.79	573.3	339.79	573.3	0.75291	27262	24906	1.4796	0.9294	0.070595	0.14119	0.72576	True
LmxM.22.1400.1_29_0.309409888357257_379-398_1	LmxM.22.1400.1	221.9	383.65	221.9	383.65	0.78712	13081	11954	1.4794	0.92897	0.071027	0.14205	0.7275	True
LmxM.21.1500.1_49_0.370642201834862_613-594_0	LmxM.21.1500.1	216.36	72.661	216.36	72.661	-1.5611	10324	11444	1.4793	0.069535	0.93047	0.13907	0.72289	False
LmxM.36.0590.1_43_0.187596899224806_113-132_1	LmxM.36.0590.1	216.36	72.661	216.36	72.661	-1.5611	10324	11444	1.4793	0.069535	0.93047	0.13907	0.72289	False
LmxM.33.4130.1_29_0.0334967320261438_77-96_1	LmxM.33.4130.1	342.56	577.65	342.56	577.65	0.75212	27634	25258	1.4792	0.92936	0.070637	0.14127	0.72583	True
LmxM.21.1390.1_52_0.322706935123042_573-592_1	LmxM.21.1390.1	221.9	74.841	221.9	74.841	-1.5554	10814	11954	1.479	0.069576	0.93042	0.13915	0.72303	False
LmxM.10.1270.1_29_0.157112526539278_141-160_1	LmxM.10.1270.1	399.43	147.5	399.43	147.5	-1.4311	31733	32919	1.4787	0.069604	0.9304	0.13921	0.72303	False
LmxM.28.1040.1_29_0.430324623911322_1083-1102_1	LmxM.28.1040.1	238.55	81.38	238.55	81.38	-1.5399	12351	13539	1.4786	0.069619	0.93038	0.13924	0.72303	False
Non-targeting-670	Non-target-35	185.84	61.035	185.84	61.035	-1.5907	7788.7	8811.6	1.4786	0.069624	0.93038	0.13925	0.72303	False
LmxM.20.0680.1_55_0.217592592592593_144-125_0	LmxM.20.0680.1	201.1	66.848	201.1	66.848	-1.5747	9011.8	10092	1.4785	0.069635	0.93037	0.13927	0.72303	False
LmxM.07.0180.1_0_0.137515842839037_861-880_1	LmxM.07.0180.1	138.69	43.597	138.69	43.597	-1.6472	4521.4	5330.7	1.4785	0.069639	0.93036	0.13928	0.72303	False
LmxM.29.1690.1_43_0.302487562189055_299-318_1	LmxM.29.1690.1	188.62	329.15	188.62	329.15	0.80004	9875.2	9038.9	1.4782	0.92863	0.071365	0.14273	0.72859	True
LmxM.31.0690.1_57_0.459618208516887_309-328_1	LmxM.31.0690.1	352.27	592.91	352.27	592.91	0.74947	28954	26505	1.4781	0.92923	0.070767	0.14153	0.72666	True
LmxM.15.1010.1_14_0.202685003274394_615-634_1	LmxM.15.1010.1	450.74	748.41	450.74	748.41	0.73025	44302	40555	1.4781	0.92942	0.070578	0.14116	0.72576	True
LmxM.08_29.1060.1_52_0.196224079232436_625-644_1	LmxM.08_29.1060.1	447.97	744.05	447.97	744.05	0.73072	43832	40125	1.4781	0.92941	0.070585	0.14117	0.72576	True
LmxM.30.1440a.1_63_0.33252131546894_828-809_0	LmxM.30.1440a.1-LmxM.30.1440b.1	434.1	722.25	434.1	722.25	0.73315	41515	38005	1.4781	0.92939	0.070608	0.14122	0.72576	True
LmxM.08.0280.1_38_0.0586176727909011_64-83_1	LmxM.08.0280.1	353.66	595.09	353.66	595.09	0.7491	29145	26685	1.478	0.92922	0.070783	0.14157	0.72666	True
LmxM.30.1270.1_19_0.0934616927396711_463-482_1	LmxM.30.1270.1-LmxM.30.1280.1-LmxM.30.1290.1	355.05	597.27	355.05	597.27	0.74874	29337	26866	1.4778	0.9292	0.0708	0.1416	0.72666	True
LmxM.22.0850.1_71_0.405_739-720_0	LmxM.22.0850.1	255.19	437.42	255.19	437.42	0.7751	16604	15206	1.4778	0.9289	0.0711	0.1422	0.72777	True
LmxM.17.1390.1_57_0.201845444059977_165-184_1	LmxM.17.1390.1	320.37	542.05	320.37	542.05	0.75684	24570	22503	1.4777	0.9291	0.070897	0.14179	0.72689	True
LmxM.28.2430.1_43_0.172043010752688_246-265_1	LmxM.28.2430.1	292.64	103.18	292.64	103.18	-1.495	17947	19251	1.4773	0.069803	0.9302	0.13961	0.72406	False
LmxM.34.3990.1_86_0.49507735583685_341-360_1	LmxM.34.3990.1	201.1	349.5	201.1	349.5	0.79434	11011	10092	1.4772	0.92857	0.071425	0.14285	0.7289	True
LmxM.21.0901.1_29_0.313301282051282_381-400_1	LmxM.21.0901.1	245.48	84.287	245.48	84.287	-1.5311	12992	14223	1.4769	0.069854	0.93015	0.13971	0.7242	False
LmxM.34.2100.1_43_0.180267404333794_387-406_1	LmxM.34.2100.1	299.57	508.63	299.57	508.63	0.76174	21852	20044	1.4766	0.92889	0.071107	0.14221	0.72777	True
LmxM.33.4300.1_33_0.0449438202247191_41-22_0	LmxM.33.4300.1	299.57	106.09	299.57	106.09	-1.4889	18718	20044	1.4766	0.069894	0.93011	0.13979	0.72436	False
LmxM.32.0570.1_14_0.0557471264367816_88-107_1	LmxM.32.0570.1	370.3	621.25	370.3	621.25	0.7449	31488	28888	1.4765	0.92905	0.070948	0.1419	0.72723	True
LmxM.29.2390.1_19_0.0915808920559514_1045-1026_0	LmxM.29.2390.1	269.06	93.733	269.06	93.733	-1.5113	15370	16657	1.4765	0.069908	0.93009	0.13982	0.72436	False
LmxM.32.2720.1_43_0.146376811594203_195-214_1	LmxM.32.2720.1	269.06	93.733	269.06	93.733	-1.5113	15370	16657	1.4765	0.069908	0.93009	0.13982	0.72436	False
LmxM.33.2040.1_0_0.0895283772981615_108-127_1	LmxM.33.2040.1	278.77	475.2	278.77	475.2	0.76735	19294	17706	1.4763	0.92878	0.071225	0.14245	0.72817	True
LmxM.30.0990.1_43_0.136507936507936_163-182_1	LmxM.30.0990.1	202.49	67.575	202.49	67.575	-1.5692	9100.7	10212	1.4761	0.069957	0.93004	0.13991	0.72436	False
LmxM.34.3170.1_19_0.0122666666666667_74-55_0	LmxM.34.3170.1	281.54	98.819	281.54	98.819	-1.5011	16694	18010	1.476	0.069971	0.93003	0.13994	0.72436	False
Non-targeting-403	Non-target-195	281.54	98.819	281.54	98.819	-1.5011	16694	18010	1.476	0.069971	0.93003	0.13994	0.72436	False
LmxM.06.0250.1_14_0.259259259259259_213-232_1	LmxM.06.0250.1	380.01	636.51	380.01	636.51	0.74262	32896	30207	1.4758	0.92898	0.071017	0.14203	0.7275	True
LmxM.16.0160.1_48_0.0337690631808279_27-46_1	LmxM.16.0160.1	208.03	69.755	208.03	69.755	-1.5628	9560.7	10698	1.4756	0.070027	0.92997	0.14005	0.72436	False
LmxM.24.1180.1_43_0.0171277997364954_45070_1	LmxM.24.1180.1	262.12	448.32	262.12	448.32	0.77199	17334	15924	1.4755	0.92861	0.071389	0.14278	0.72872	True
LmxM.34.2970.1_52_0.137357830271216_147-166_1	LmxM.34.2970.1	171.98	301.54	171.98	301.54	0.80657	8393.9	7712	1.4754	0.92815	0.071855	0.14371	0.73054	True
LmxM.19.0690.1_43_0.465056360708535_1436-1455_1	LmxM.19.0690.1	230.23	396.73	230.23	396.73	0.78249	13862	12736	1.4754	0.92847	0.071532	0.14306	0.72948	True
LmxM.17.0880.1_43_0.230540701128936_384-403_1	LmxM.17.0880.1	388.33	649.59	388.33	649.59	0.74075	34128	31357	1.4754	0.92894	0.071062	0.14212	0.72764	True
LmxM.32.1895.1_29_0.0260416666666667_45007_1	LmxM.32.1895.1	320.37	114.8	320.37	114.8	-1.4726	21129	22503	1.4752	0.070079	0.92992	0.14016	0.72436	False
LmxM.16.0370.1_43_0.308843537414966_447-466_1	LmxM.16.0370.1	320.37	114.8	320.37	114.8	-1.4726	21129	22503	1.4752	0.070079	0.92992	0.14016	0.72436	False
LmxM.23.0490.1_57_0.301282051282051_229-248_1	LmxM.23.0490.1	282.93	481.74	282.93	481.74	0.76573	19764	18164	1.4752	0.92864	0.071358	0.14272	0.72859	True
LmxM.03.0760.1_74_0.430041152263374_414-433_1	LmxM.03.0760.1	288.48	101.73	288.48	101.73	-1.4946	17438	18782	1.4752	0.070081	0.92992	0.14016	0.72436	False
LmxM.11.0210.1_0_0.0638138138138138_78-97_1	LmxM.11.0210.1	288.48	101.73	288.48	101.73	-1.4946	17438	18782	1.4752	0.070081	0.92992	0.14016	0.72436	False
LmxM.23.0100.1_48_0.325670498084291_263-244_0	LmxM.23.0100.1	246.87	85.013	246.87	85.013	-1.5269	13098	14362	1.4751	0.070096	0.9299	0.14019	0.72442	False
LmxM.24.2020.1_33_0.173576950105411_751-732_0	LmxM.24.2020.1	192.78	63.942	192.78	63.942	-1.5772	8299.5	9384.4	1.475	0.070104	0.9299	0.14021	0.72442	False
LmxM.16.0050.1_43_0.319655521783181_626-645_1	LmxM.16.0050.1	466	771.66	466	771.66	0.72642	46714	42953	1.4748	0.929	0.071001	0.142	0.7275	True
LmxM.23.0560.1_29_0.36884830035515_717-736_1	LmxM.23.0560.1	217.74	376.38	217.74	376.38	0.78679	12583	11571	1.4748	0.92833	0.071674	0.14335	0.72987	True
LmxM.21.0620.1_38_0.0642518326865028_152-133_0	LmxM.21.0620.1	230.23	78.474	230.23	78.474	-1.5407	11514	12736	1.4747	0.070142	0.92986	0.14028	0.72446	False
LmxM.03.0800.1_29_0.0954328561690525_696-715_1	LmxM.03.0800.1	282.93	99.546	282.93	99.546	-1.4977	16814	18164	1.4745	0.070168	0.92983	0.14034	0.72451	False
LmxM.36.0770.1_57_0.219939117199391_278-297_1	LmxM.36.0770.1	183.07	319.71	183.07	319.71	0.801	9334.9	8586.7	1.4745	0.9281	0.071901	0.1438	0.73082	True
LmxM.29.1600.1_43_0.14294631710362_219-238_1	LmxM.29.1600.1	310.67	526.07	310.67	526.07	0.75798	23199	21340	1.4745	0.92863	0.071367	0.14273	0.72859	True
LmxM.33.0900.1_57_0.274175199089875_231-250_1	LmxM.33.0900.1	140.08	44.323	140.08	44.323	-1.6382	4584.4	5422.5	1.4745	0.070178	0.92982	0.14036	0.72451	False
LmxM.30.1840.1_29_0.431661750245821_1750-1769_1	LmxM.30.1840.1	140.08	44.323	140.08	44.323	-1.6382	4584.4	5422.5	1.4745	0.070178	0.92982	0.14036	0.72451	False
LmxM.12.0480.1_52_0.291666666666667_528-547_1	LmxM.12.0480.1	427.17	710.62	427.17	710.62	0.73295	40175	36963	1.4744	0.92887	0.071125	0.14225	0.72781	True
LmxM.31.1730.1_33_0.393004115226337_378-397_1	LmxM.31.1730.1	346.72	583.47	346.72	583.47	0.74918	28024	25789	1.4742	0.92869	0.071312	0.14262	0.72859	True
LmxM.26.1810.1_57_0.391449565798263_578-597_1	LmxM.26.1810.1	377.24	138.78	377.24	138.78	-1.4361	28430	29827	1.4741	0.070232	0.92977	0.14046	0.72471	False
LmxM.26.1665.1_71_0.220867208672087_152-171_1	LmxM.26.1665.1	350.89	590.01	350.89	590.01	0.74807	28590	26325	1.4738	0.92864	0.07136	0.14272	0.72859	True
LmxM.15.0320.1_19_0.143638850889193_321-302_0	LmxM.15.0320.1	289.86	102.45	289.86	102.45	-1.4914	17561	18937	1.4738	0.07027	0.92973	0.14054	0.72471	False
LmxM.16.0930.1_38_0.0512820512820513_30-49_1	LmxM.16.0930.1	328.7	118.44	328.7	118.44	-1.4649	22104	23520	1.4738	0.070271	0.92973	0.14054	0.72471	False
LmxM.19.0870.1_60_0.192214111922141_69-88_1	LmxM.19.0870.1	203.87	68.301	203.87	68.301	-1.5638	9190	10332	1.4737	0.070276	0.92972	0.14055	0.72471	False
LmxM.28.0510.1_29_0.0915371329879102_99-118_1	LmxM.28.0510.1	253.8	87.92	253.8	87.92	-1.5188	13759	15064	1.4736	0.070292	0.92971	0.14058	0.72472	False
LmxM.19.1240.1_14_0.212880475129918_1144-1163_1	LmxM.19.1240.1	184.46	321.89	184.46	321.89	0.79994	9443.6	8698.8	1.4735	0.92797	0.072035	0.14407	0.73084	True
LmxM.22.0750.1_29_0.0289351851851852_97-116_1	LmxM.22.0750.1	209.42	70.481	209.42	70.481	-1.5576	9652.3	10821	1.4733	0.070333	0.92967	0.14067	0.72478	False
LmxM.09.0100.1_0_0.161234991423671_286-267_0	LmxM.09.0100.1	508.99	196.18	508.99	196.18	-1.3709	48924	50024	1.4732	0.070342	0.92966	0.14068	0.72478	False
LmxM.18.1460.1_29_0.0929805218669607_246-265_1	LmxM.18.1460.1	208.03	360.4	208.03	360.4	0.78985	11607	10698	1.4731	0.92805	0.071954	0.14391	0.73084	True
LmxM.09.1150.1_57_0.206018518518519_171-190_1	LmxM.09.1150.1	482.64	184.56	482.64	184.56	-1.3821	44426	45636	1.4731	0.070363	0.92964	0.14073	0.72478	False
LmxM.18.1440.1_14_0.27536231884058_185-204_1	LmxM.18.1440.1	242.71	83.56	242.71	83.56	-1.5271	12664	13948	1.4731	0.070368	0.92963	0.14074	0.72478	False
Non-targeting-646	Non-target-72	214.97	72.661	214.97	72.661	-1.5519	10126	11319	1.473	0.070373	0.92963	0.14075	0.72478	False
LmxM.10.0715.1_57_0.322283609576427_165-184_1	LmxM.10.0715.1-LmxM.10.0720.1	292.64	497	292.64	497	0.76212	20883	19251	1.4729	0.92836	0.071636	0.14327	0.7298	True
LmxM.06.1010.1_29_0.128947368421053_297-278_0	LmxM.06.1010.1	457.68	173.66	457.68	173.66	-1.3929	40333	41638	1.4728	0.070406	0.92959	0.14081	0.72478	False
Non-targeting-175	Non-target-51	231.61	79.2	231.61	79.2	-1.5362	11615	12868	1.4728	0.070406	0.92959	0.14081	0.72478	False
LmxM.36.4010.1_29_0.43979721166033_690-709_1	LmxM.36.4010.1	221.9	382.92	221.9	382.92	0.7844	12964	11954	1.4727	0.92806	0.071938	0.14388	0.73084	True
LmxM.04.1030.1_49_0.112820512820513_76-57_0	LmxM.04.1030.1	303.73	108.26	303.73	108.26	-1.4797	19104	20526	1.4726	0.070426	0.92957	0.14085	0.7249	False
LmxM.29.1080.1_0_0.175369198312236_1325-1344_1	LmxM.29.1080.1	196.94	342.23	196.94	342.23	0.79413	10555	9735.4	1.4725	0.92791	0.072092	0.14418	0.73085	True
LmxM.11.0410.1_29_0.394726485635577_992-1011_1	LmxM.11.0410.1	278.77	98.092	278.77	98.092	-1.4974	16322	17706	1.4724	0.07045	0.92955	0.1409	0.72498	False
LmxM.03.0240.1_57_0.474885844748858_204-223_1	LmxM.03.0240.1	260.74	90.826	260.74	90.826	-1.5111	14435	15779	1.4724	0.070463	0.92954	0.14093	0.72498	False
LmxM.15.0340.1_0_0.0782312925170068_110-129_1	LmxM.15.0340.1	273.22	465.76	273.22	465.76	0.76734	18535	17103	1.4722	0.9282	0.071795	0.14359	0.7302	True
LmxM.21.1040.1_14_0.23489827856025_1494-1513_1	LmxM.21.1040.1	223.29	385.1	223.29	385.1	0.78362	13092	12083	1.4721	0.92798	0.072023	0.14405	0.73084	True
LmxM.17.0950.1_43_0.0480688497061293_218-237_1	LmxM.17.0950.1	249.64	86.467	249.64	86.467	-1.5188	13313	14641	1.4716	0.07057	0.92943	0.14114	0.72576	False
LmxM.25.1010.1_48_0.377314814814815_499-480_0	LmxM.25.1010.1	330.08	556.58	330.08	556.58	0.752	25651	23692	1.4715	0.92828	0.071719	0.14344	0.72997	True
LmxM.24.1060.1_14_0.0438768827766863_59-78_1	LmxM.24.1060.1	239.93	411.99	239.93	411.99	0.77746	14801	13674	1.4713	0.92795	0.072049	0.1441	0.73084	True
LmxM.19.1347.1_19_0.148344370860927_339-320_0	LmxM.19.1347.1	244.09	84.287	244.09	84.287	-1.5229	12769	14085	1.4712	0.070612	0.92939	0.14122	0.72576	False
LmxM.32.1930.1_52_0.034547152194211_28-47_1	LmxM.32.1930.1	210.81	71.208	210.81	71.208	-1.5525	9744.2	10944	1.4711	0.070635	0.92937	0.14127	0.72583	False
LmxM.31.1050.1_86_0.44336569579288_264-283_1	LmxM.31.1050.1	395.27	659.76	395.27	659.76	0.73766	34979	32329	1.471	0.92836	0.071643	0.14329	0.7298	True
LmxM.01.0530.1_14_0.36963696369637_1788-1807_1	LmxM.01.0530.1	452.13	749.13	452.13	749.13	0.72723	44106	40770	1.4709	0.92845	0.071555	0.14311	0.72955	True
LmxM.34.2950.1_29_0.155407548366635_483-502_1	LmxM.34.2950.1	212.2	366.94	212.2	366.94	0.78728	11973	11068	1.4708	0.92775	0.072246	0.14449	0.73088	True
LmxM.34.3020.1_29_0.124082232011747_166-185_1	LmxM.34.3020.1	278.77	474.48	278.77	474.48	0.76515	19151	17706	1.4708	0.92803	0.071974	0.14395	0.73084	True
LmxM.04.0620.1_29_0.12957157784744_491-510_1	LmxM.04.0620.1	318.99	114.8	318.99	114.8	-1.4663	20845	22335	1.4707	0.070689	0.92931	0.14138	0.72627	False
LmxM.10.0140.1_0_0.10085933966531_218-237_1	LmxM.10.0140.1	413.3	688.1	413.3	688.1	0.73405	37758	34916	1.4706	0.92834	0.07166	0.14332	0.72987	True
LmxM.11.0720.1_43_0.391946992864424_766-785_1	LmxM.11.0720.1	299.57	106.81	299.57	106.81	-1.4792	18578	20044	1.4705	0.070715	0.92928	0.14143	0.72645	False
LmxM.25.2350.1_52_0.340639269406393_368-387_1	LmxM.25.2350.1	346.72	126.43	346.72	126.43	-1.4482	24265	25789	1.4704	0.070733	0.92927	0.14147	0.72646	False
LmxM.20.1560.1_0_0.0235096557514694_24-43_1	LmxM.20.1560.1	306.5	109.72	306.5	109.72	-1.4737	19363	20850	1.4701	0.070773	0.92923	0.14155	0.72666	False
LmxM.36.5240.1_0_0.0860774119006355_291-310_1	LmxM.36.5240.1	282.93	481.02	282.93	481.02	0.76356	19619	18164	1.4698	0.9279	0.072098	0.1442	0.73085	True
LmxM.32.2140.1_29_0.170138888888889_485-504_1	LmxM.32.2140.1	180.3	59.582	180.3	59.582	-1.5814	7286	8364.3	1.4697	0.070816	0.92918	0.14163	0.72666	False
LmxM.01.0710.1_29_0.0760456273764259_125-106_0	LmxM.01.0710.1	547.83	898.09	547.83	898.09	0.71212	61343	56798	1.4697	0.92841	0.071591	0.14318	0.7298	True
LmxM.09.1260.1_57_0.329760081674324_639-658_1	LmxM.09.1260.1	346.72	582.74	346.72	582.74	0.74738	27852	25789	1.4697	0.92807	0.071933	0.14387	0.73084	True
LmxM.32.2880.1_49_0.0457831325301205_65-46_0	LmxM.32.2880.1	281.54	99.546	281.54	99.546	-1.4906	16561	18010	1.4695	0.070845	0.92916	0.14169	0.72666	False
LmxM.27.1980.1_14_0.231461483081354_639-658_1	LmxM.27.1980.1	110.95	34.151	110.95	34.151	-1.6713	2949.2	3636.7	1.4695	0.070847	0.92915	0.14169	0.72666	False
LmxM.36.3930.1_14_0.112959112959113_498-479_0	LmxM.36.3930.1	151.17	48.683	151.17	48.683	-1.6149	5252	6180.2	1.4694	0.070857	0.92914	0.14171	0.72667	False
LmxM.36.0640.1_57_0.439537329127234_411-430_1	LmxM.36.0640.1	239.93	82.833	239.93	82.833	-1.523	12340	13674	1.4692	0.070893	0.92911	0.14179	0.72689	False
LmxM.33.0900.1_33_0.341296928327645_307-288_0	LmxM.33.0900.1	185.84	61.762	185.84	61.762	-1.5739	7698.3	8811.6	1.4688	0.070938	0.92906	0.14188	0.72722	False
LmxM.03.0270.1_19_0.0101966496722505_49-30_0	LmxM.03.0270.1	357.82	600.18	357.82	600.18	0.74454	29369	27229	1.4687	0.92796	0.072036	0.14407	0.73084	True
LmxM.22.1620.1_14_0.350119047619048_2934-2953_1	LmxM.22.1620.1	216.36	373.48	216.36	373.48	0.78482	12344	11444	1.4687	0.92748	0.072519	0.14504	0.73176	True
LmxM.27.0980.1_38_0.0879684418145957_219-238_1	LmxM.27.0970.1-LmxM.27.0980.1	216.36	373.48	216.36	373.48	0.78482	12344	11444	1.4687	0.92748	0.072519	0.14504	0.73176	True
LmxM.31.0380.1_29_0.103159252095422_154-173_1	LmxM.31.0380.1	191.39	332.79	191.39	332.79	0.79488	9996.3	9268.6	1.4687	0.92734	0.072661	0.14532	0.73176	True
LmxM.07.0630.1_29_0.379487179487179_1249-1268_1	LmxM.07.0630.1-LmxM.07.0650.1	359.21	602.36	359.21	602.36	0.74419	29562	27411	1.4686	0.92795	0.072047	0.14409	0.73084	True
LmxM.21.1870.1_43_0.262851086380498_492-511_1	LmxM.21.1870.1	363.37	133.7	363.37	133.7	-1.4357	26374	27961	1.4686	0.070966	0.92903	0.14193	0.72731	False
LmxM.23.0840.1_52_0.190025252525253_290-309_1	LmxM.23.0840.1	360.59	604.54	360.59	604.54	0.74385	29755	27594	1.4685	0.92794	0.072057	0.14411	0.73084	True
LmxM.24.1190.1_52_0.064755838641189_50-69_1	LmxM.24.1190.1	317.6	536.24	317.6	536.24	0.75382	23901	22168	1.4685	0.92782	0.072178	0.14436	0.73088	True
LmxM.31.2770.1_43_0.0554973821989529_167-148_0	LmxM.31.2770.1	270.45	95.186	270.45	95.186	-1.4968	15358	16805	1.4682	0.071028	0.92897	0.14206	0.7275	False
LmxM.28.0980.1_57_0.188105117565698_126-145_1	LmxM.28.0980.1	335.63	122.07	335.63	122.07	-1.4517	22804	24382	1.4682	0.07103	0.92897	0.14206	0.7275	False
LmxM.36.2130.1_29_0.0407925407925408_66-85_1	LmxM.36.2130.1	176.14	58.129	176.14	58.129	-1.5829	6962.9	8035.4	1.468	0.071055	0.92895	0.14211	0.72764	False
LmxM.18.0370.1_48_0.282937365010799_402-383_0	LmxM.18.0370.1	704.54	1139.3	704.54	1139.3	0.69263	94516	87729	1.4679	0.92831	0.071688	0.14338	0.72988	True
LmxM.22.0710.1_0_0.159928122192273_173-192_1	LmxM.22.0710.1	321.76	542.78	321.76	542.78	0.75255	24424	22671	1.4679	0.92775	0.072247	0.14449	0.73088	True
LmxM.16.0830.1_29_0.0693970420932878_58-77_1	LmxM.16.0830.1	196.94	66.121	196.94	66.121	-1.5602	8556.7	9735.4	1.4676	0.071111	0.92889	0.14222	0.72777	False
LmxM.21.1740.1_29_0.136640557006092_151-170_1	LmxM.21.1740.1	264.9	93.006	264.9	93.006	-1.5	14773	16216	1.4676	0.071112	0.92889	0.14222	0.72777	False
LmxM.17.0540.1_0_0.194832041343669_747-766_1	LmxM.17.0540.1	324.53	547.14	324.53	547.14	0.75173	24776	23009	1.4675	0.92771	0.072291	0.14458	0.7311	True
LmxM.10.0370.1_43_0.0392482034273079_74-55_0	LmxM.10.0370.1	324.53	547.14	324.53	547.14	0.75173	24776	23009	1.4675	0.92771	0.072291	0.14458	0.7311	True
LmxM.30.0640.1_19_0.164684684684685_450-469_1	LmxM.30.0640.1	294.02	498.45	294.02	498.45	0.75953	20896	19408	1.4674	0.92761	0.072391	0.14478	0.73173	True
LmxM.34.2640.1_43_0.235454051114736_428-447_1	LmxM.34.2640.1	219.13	377.84	219.13	377.84	0.78322	12594	11698	1.4674	0.92731	0.072692	0.14538	0.73176	True
LmxM.06.1060.1_57_0.10547263681592_95-114_1	LmxM.06.1060.1	277.38	98.092	277.38	98.092	-1.4902	16072	17554	1.4674	0.071139	0.92886	0.14228	0.72783	False
LmxM.16.0690.1_57_0.271739130434783_458-439_0	LmxM.16.0690.1	325.92	549.32	325.92	549.32	0.75132	24953	23179	1.4673	0.92769	0.072311	0.14462	0.73122	True
LmxM.30.2330.1_29_0.441176470588235_454-435_0	LmxM.30.2330.1	316.21	114.08	316.21	114.08	-1.4628	20429	22002	1.4673	0.071145	0.92885	0.14229	0.72783	False
LmxM.36.6700.1_67_0.384669479606188_537-556_1	LmxM.36.6700.1	235.77	81.38	235.77	81.38	-1.5231	11919	13269	1.4671	0.071179	0.92882	0.14236	0.72808	False
LmxM.34.1970.1_29_0.0520520520520521_45-64_1	LmxM.34.1970.1	259.35	90.826	259.35	90.826	-1.5035	14200	15635	1.467	0.07119	0.92881	0.14238	0.7281	False
LmxM.04.0320.1_57_0.24_297-278_0	LmxM.04.0310.1-LmxM.04.0320.1	395.27	659.03	395.27	659.03	0.73607	34787	32329	1.467	0.9278	0.072199	0.1444	0.73088	True
Non-targeting-392	Non-target-81	194.17	337.15	194.17	337.15	0.79295	10222	9500.8	1.4669	0.92711	0.072892	0.14578	0.73176	True
LmxM.21.1310.1_43_0.0538532961931291_54-73_1	LmxM.21.1310.1	208.03	70.481	208.03	70.481	-1.5481	9460.5	10698	1.4669	0.071205	0.9288	0.14241	0.72813	False
LmxM.32.3220.1_33_0.0822429906542056_140-121_0	LmxM.32.3220.1	206.65	357.49	206.65	357.49	0.7878	11377	10575	1.4668	0.92717	0.072831	0.14566	0.73176	True
LmxM.14.0320.1_43_0.175373134328358_434-415_0	LmxM.14.0320.1	411.91	154.77	411.91	154.77	-1.4064	33061	34714	1.4668	0.071212	0.92879	0.14242	0.72813	False
LmxM.16.0010.1_14_0.210666666666667_243-224_0	LmxM.16.0010.1	416.07	691.73	416.07	691.73	0.73201	37995	35321	1.4668	0.92781	0.07219	0.14438	0.73088	True
LmxM.25.1970.1_43_0.16728855721393_529-548_1	LmxM.25.1970.1	220.52	380.02	220.52	380.02	0.78244	12720	11826	1.4667	0.92722	0.072776	0.14555	0.73176	True
LmxM.08_29.0630.1_74_0.230952380952381_88-107_1	LmxM.08_29.0630.1	359.21	132.24	359.21	132.24	-1.4348	25756	27411	1.4665	0.071261	0.92874	0.14252	0.72844	False
LmxM.36.6800.1_29_0.413260672116258_904-923_1	LmxM.36.6800.1	171.98	56.676	171.98	56.676	-1.5845	6647	7712	1.4662	0.071294	0.92871	0.14259	0.72859	False
LmxM.28.0440.1_43_0.281720430107527_652-671_1	LmxM.28.0440.1	335.63	564.58	335.63	564.58	0.74856	26208	24382	1.4662	0.92756	0.07244	0.14488	0.73175	True
LmxM.36.6540.1_43_0.374827109266943_267-286_1	LmxM.36.6540.1	221.9	382.2	221.9	382.2	0.78166	12847	11954	1.4661	0.92714	0.072858	0.14572	0.73176	True
LmxM.07.0610.1_33_0.20578231292517_118-137_1	LmxM.07.0610.1	337.02	566.76	337.02	566.76	0.74818	26390	24556	1.4661	0.92754	0.072457	0.14491	0.73175	True
LmxM.31.3680.1_14_0.283154121863799_309-328_1	LmxM.31.3680.1	337.02	566.76	337.02	566.76	0.74818	26390	24556	1.4661	0.92754	0.072457	0.14491	0.73175	True
LmxM.32.0170.1_52_0.163419913419913_143-162_1	LmxM.32.0170.1	275.99	469.39	275.99	469.39	0.76401	18701	17403	1.466	0.92735	0.072648	0.1453	0.73176	True
LmxM.31.3080.1_0_0.0418066442702501_107-126_1	LmxM.31.3080.1	152.56	49.409	152.56	49.409	-1.607	5319.9	6277.9	1.466	0.071329	0.92867	0.14266	0.72859	False
LmxM.36.1970.1_43_0.343400447427293_303-322_1	LmxM.36.1970.1	278.77	98.819	278.77	98.819	-1.4868	16191	17706	1.4659	0.071336	0.92866	0.14267	0.72859	False
LmxM.26.0058.1_71_0.475308641975309_376-395_1	LmxM.26.0058.1	302.34	511.53	302.34	511.53	0.75669	21880	20365	1.4659	0.92742	0.072578	0.14516	0.73176	True
LmxM.36.0270.1_38_0.18890248878009_456-475_1	LmxM.36.0270.1	298.18	106.81	298.18	106.81	-1.4725	18312	19884	1.4657	0.071366	0.92863	0.14273	0.72859	False
LmxM.34.3970.1_60_0.21970768505422_459-478_1	LmxM.34.3970.1	298.18	106.81	298.18	106.81	-1.4725	18312	19884	1.4657	0.071366	0.92863	0.14273	0.72859	False
LmxM.28.1650.1_49_0.24822695035461_633-614_0	LmxM.28.1650.1	341.18	573.3	341.18	573.3	0.74705	26939	25081	1.4657	0.9275	0.072503	0.14501	0.73176	True
LmxM.22.0810.1_67_0.275089605734767_297-316_1	LmxM.22.0810.1	303.73	513.71	303.73	513.71	0.75623	22046	20526	1.4657	0.92739	0.072606	0.14521	0.73176	True
LmxM.20.1510.1_29_0.0547381743395032_342-361_1	LmxM.20.1510.1	256.58	438.15	256.58	438.15	0.7697	16484	15348	1.4656	0.92722	0.072776	0.14555	0.73176	True
LmxM.11.0520.1_33_0.369098712446352_521-502_0	LmxM.11.0520.1	488.19	804.36	488.19	804.36	0.71924	49981	46546	1.4655	0.92775	0.07225	0.1445	0.73088	True
LmxM.34.4870.1_0_0.147333333333333_438-457_1	LmxM.34.4870.1	257.96	440.33	257.96	440.33	0.7691	16628	15491	1.4652	0.92717	0.072829	0.14566	0.73176	True
LmxM.21.0210.1_19_0.157009345794393_259-240_0	LmxM.21.0210.1	257.96	440.33	257.96	440.33	0.7691	16628	15491	1.4652	0.92717	0.072829	0.14566	0.73176	True
LmxM.11.0260.1_57_0.375350140056022_667-686_1	LmxM.11.0260.1	529.8	869.03	529.8	869.03	0.7129	57538	53608	1.4651	0.92776	0.07224	0.14448	0.73088	True
LmxM.21.1240.1_29_0.288466613882291_1083-1102_1	LmxM.21.1240.1	239.93	411.26	239.93	411.26	0.77492	14677	13674	1.4651	0.92709	0.07291	0.14582	0.73176	True
LmxM.04.1140.1_52_0.308193668528864_324-343_1	LmxM.04.1140.1	255.19	89.373	255.19	89.373	-1.5032	13748	15206	1.4648	0.071487	0.92851	0.14297	0.72943	False
LmxM.21.1370.1_29_0.208888888888889_649-668_1	LmxM.21.1370.1	281.54	478.11	281.54	478.11	0.7619	19320	18010	1.4647	0.92719	0.072807	0.14561	0.73176	True
LmxM.24.1451.1_29_0.0389875484792815_377-396_1	LmxM.24.1451.1	281.54	478.11	281.54	478.11	0.7619	19320	18010	1.4647	0.92719	0.072807	0.14561	0.73176	True
LmxM.33.0740.1_48_0.203269367448472_278-297_1	LmxM.33.0740.1	214.97	73.388	214.97	73.388	-1.5377	10023	11319	1.4646	0.071516	0.92848	0.14303	0.72948	False
LmxM.15.0290.1_29_0.498547114985471_1194-1213_1	LmxM.15.0290.1	355.05	595.09	355.05	595.09	0.74347	28811	26866	1.4645	0.92737	0.072625	0.14525	0.73176	True
LmxM.36.4551.1_43_0.0158730158730159_45197_1	LmxM.36.4551.1	167.81	55.222	167.81	55.222	-1.5862	6338.5	7394.3	1.4645	0.071534	0.92847	0.14307	0.72948	False
LmxM.07.0330.1_34_0.0447400241837969_117-98_0	LmxM.07.0330.1	356.43	597.27	356.43	597.27	0.74313	29002	27047	1.4644	0.92737	0.072635	0.14527	0.73176	True
LmxM.13.1210.1_14_0.117764471057884_188-169_0	LmxM.13.1210.1	424.39	160.58	424.39	160.58	-1.3965	34798	36550	1.4644	0.071538	0.92846	0.14308	0.72948	False
LmxM.03.0650.1_52_0.338559163867115_900-919_1	LmxM.03.0650.1	424.39	160.58	424.39	160.58	-1.3965	34798	36550	1.4644	0.071538	0.92846	0.14308	0.72948	False
LmxM.33.1310.1_19_0.0690582959641256_238-219_0	LmxM.33.1310.1	312.05	526.79	312.05	526.79	0.75357	23057	21505	1.4643	0.92724	0.072763	0.14553	0.73176	True
LmxM.10.0560.1_43_0.0197132616487455_45291_1	LmxM.10.0560.1	313.44	528.97	313.44	528.97	0.75313	23227	21670	1.4641	0.92721	0.072787	0.14557	0.73176	True
LmxM.28.1600.1_29_0.097793679189028_322-341_1	LmxM.28.1600.1	242.71	415.62	242.71	415.62	0.77358	14950	13948	1.4641	0.92696	0.073037	0.14607	0.73226	True
LmxM.25.0470.1_29_0.118757259001161_406-425_1	LmxM.25.0470.1	262.12	446.86	262.12	446.86	0.76732	17065	15924	1.464	0.92702	0.07298	0.14596	0.73191	True
LmxM.08_29.0430.1_43_0.299115044247788_513-494_0	LmxM.08_29.0430.1	543.66	213.62	543.66	213.62	-1.3436	54464	56055	1.4639	0.071604	0.9284	0.14321	0.7298	False
LmxM.29.2600.1_43_0.357945425361156_674-655_0	LmxM.29.2600.1	320.37	116.26	320.37	116.26	-1.4546	20832	22503	1.4638	0.071625	0.92837	0.14325	0.7298	False
LmxM.06.0870.1_62_0.0642479213907785_76-95_1	LmxM.06.0870.1	367.53	614.71	367.53	614.71	0.74048	30550	28515	1.4638	0.9273	0.072699	0.1454	0.73176	True
LmxM.33.2530.1_57_0.293979441997063_1992-2011_1	LmxM.33.2530.1	327.31	119.16	327.31	119.16	-1.45	21662	23349	1.4638	0.071631	0.92837	0.14326	0.7298	False
LmxM.31.2800.1_29_0.133479746217667_544-563_1	LmxM.31.2800.1	188.62	63.215	188.62	63.215	-1.5621	7863	9038.9	1.4637	0.071642	0.92836	0.14328	0.7298	False
LmxM.32.0270.1_67_0.228464419475655_235-254_1	LmxM.32.0270.1	287.09	486.83	287.09	486.83	0.75986	19948	18626	1.4635	0.92705	0.072953	0.14591	0.73188	True
LmxM.17.0370.1_46_0.00294985250737463_45007_1	LmxM.17.0370.1	238.55	82.833	238.55	82.833	-1.5147	12123	13539	1.4634	0.071678	0.92832	0.14336	0.72987	False
LmxM.15.0830.1_29_0.143614851081191_345-364_1	LmxM.15.0830.1	441.03	730.24	441.03	730.24	0.72619	41821	39059	1.4634	0.92739	0.072615	0.14523	0.73176	True
LmxM.10.1140.1_57_0.300092336103416_318-337_1	LmxM.10.1140.1	194.17	65.395	194.17	65.395	-1.5556	8291	9500.8	1.4632	0.071711	0.92829	0.14342	0.72997	False
LmxM.03.0630.1_43_0.359133126934985_355-336_0	LmxM.03.0630.1	431.33	714.98	431.33	714.98	0.72781	40231	37586	1.4631	0.92733	0.072665	0.14533	0.73176	True
LmxM.29.1340.1_57_0.0512016718913271_41-60_1	LmxM.29.1340.1	281.54	100.27	281.54	100.27	-1.4802	16429	18010	1.4631	0.071725	0.92828	0.14345	0.72997	False
LmxM.05.0310.1_52_0.112338858195212_51-70_1	LmxM.05.0310.1	424.39	704.08	424.39	704.08	0.72901	39114	36550	1.463	0.9273	0.072696	0.14539	0.73176	True
LmxM.28.2090.1_38_0.121549893842887_226-245_1	LmxM.28.2090.1	396.65	660.49	396.65	660.49	0.7342	34804	32525	1.4629	0.92724	0.072758	0.14552	0.73176	True
LmxM.13.1090.1_34_0.0387243735763098_54-35_0	LmxM.13.1090.1	497.9	193.28	497.9	193.28	-1.3606	46396	48156	1.4629	0.071746	0.92825	0.14349	0.73008	False
LmxM.23.1570.1_34_0.126349892008639_355-336_0	LmxM.23.1570.1	402.2	669.21	402.2	669.21	0.73311	35646	33314	1.4629	0.92725	0.072753	0.14551	0.73176	True
LmxM.10.0310.1_52_0.0525879917184265_117-136_1	LmxM.10.0310.1	342.56	125.7	342.56	125.7	-1.4391	23514	25258	1.4628	0.071754	0.92825	0.14351	0.73008	False
LmxM.32.2290.1_19_0.0141342756183746_91-72_0	LmxM.32.2290.1	177.52	309.54	177.52	309.54	0.79865	8713.7	8144.4	1.4628	0.92643	0.07357	0.14714	0.73387	True
LmxM.28.1190.1_57_0.26981008513425_408-427_1	LmxM.28.1190.1	221.9	76.294	221.9	76.294	-1.528	10601	11954	1.4626	0.071788	0.92821	0.14358	0.7302	False
LmxM.30.2655.1_29_0.0300404390525708_48-67_1	LmxM.30.2655.1	214.97	370.57	214.97	370.57	0.78281	12106	11319	1.4626	0.92662	0.073381	0.14676	0.73358	True
LmxM.02.0530.1_14_0.290895061728395_750-769_1	LmxM.02.0530.1	216.36	74.114	216.36	74.114	-1.5329	10116	11444	1.4625	0.071802	0.9282	0.1436	0.7302	False
Non-targeting-980	Non-target-124	210.81	71.934	210.81	71.934	-1.5381	9643	10944	1.4625	0.071803	0.9282	0.14361	0.7302	False
LmxM.31.2810.1_43_0.205642167780252_273-292_1	LmxM.31.2810.1	267.67	455.58	267.67	455.58	0.76504	17656	16509	1.4625	0.92683	0.073166	0.14633	0.7329	True
LmxM.01.0320.1_14_0.361471861471861_330-349_1	LmxM.01.0320.1	436.87	166.39	436.87	166.39	-1.3873	36580	38425	1.4623	0.071828	0.92817	0.14366	0.73036	False
LmxM.36.4330.1_14_0.219627125589019_1065-1084_1	LmxM.36.4330.1	167.81	293.55	167.81	293.55	0.80307	7904.7	7394.3	1.4622	0.92628	0.073721	0.14744	0.73414	True
LmxM.19.0170.1_19_0.0764587525150905_348-329_0	LmxM.19.0170.1	216.36	372.75	216.36	372.75	0.78201	12230	11444	1.4619	0.92653	0.073466	0.14693	0.73358	True
LmxM.27.1490.1_38_0.137226970560304_286-305_1	LmxM.27.1490.1	302.34	108.99	302.34	108.99	-1.4636	18693	20365	1.4619	0.07189	0.92811	0.14378	0.7308	False
LmxM.29.2140.1_41_0.143603133159269_333-314_0	LmxM.29.2140.1	296.8	502.09	296.8	502.09	0.75648	21072	19725	1.4617	0.92682	0.073175	0.14635	0.73291	True
LmxM.09.0020.1_29_0.13010752688172_245-226_0	LmxM.09.0020.1	257.96	90.826	257.96	90.826	-1.4958	13967	15491	1.4616	0.071929	0.92807	0.14386	0.73084	False
LmxM.31.3110.1_43_0.0602284527518172_183-164_0	LmxM.31.3110.1	233	399.64	233	399.64	0.77579	13884	13001	1.4614	0.92654	0.073455	0.14691	0.73358	True
LmxM.27.1930.1_57_0.465727699530516_490-509_1	LmxM.27.1930.1	233	399.64	233	399.64	0.77579	13884	13001	1.4614	0.92654	0.073455	0.14691	0.73358	True
LmxM.34.4120.1_14_0.0885515496521189_270-289_1	LmxM.34.4120.1	217.74	374.93	217.74	374.93	0.78123	12354	11571	1.4613	0.92645	0.073549	0.1471	0.73386	True
LmxM.13.1200.1_57_0.324372759856631_178-197_1	LmxM.13.1200.1	289.86	103.91	289.86	103.91	-1.4712	17290	18937	1.4612	0.071979	0.92802	0.14396	0.73084	False
LmxM.16.1385.1_57_0.364275668073136_1032-1051_1	LmxM.16.1385.1	398.04	149.68	398.04	149.68	-1.405	30841	32722	1.4611	0.071993	0.92801	0.14399	0.73084	False
LmxM.11.0340.1_43_0.222883597883598_334-353_1	LmxM.11.0340.1	342.56	574.75	342.56	574.75	0.74486	26955	25258	1.461	0.92685	0.073152	0.1463	0.7329	True
LmxM.28.1310.1_29_0.400372439478585_1068-1087_1	LmxM.28.1310.1	252.42	430.88	252.42	430.88	0.76912	15925	14922	1.4609	0.92656	0.07344	0.14688	0.73358	True
LmxM.23.0740.1_0_0.0359937402190923_39-58_1	LmxM.23.0740.1	252.42	430.88	252.42	430.88	0.76912	15925	14922	1.4609	0.92656	0.07344	0.14688	0.73358	True
LmxM.08_29.1890.1_19_0.136859781696054_156-175_1	LmxM.08_29.1890.1	439.65	167.85	439.65	167.85	-1.3839	36938	38847	1.4609	0.072016	0.92798	0.14403	0.73084	False
LmxM.07.0840.1_89_0.456591639871383_1715-1696_0	LmxM.07.0830.1-LmxM.07.0831.1-LmxM.07.0840.1	367.53	136.6	367.53	136.6	-1.4213	26663	28515	1.4608	0.072035	0.92797	0.14407	0.73084	False
LmxM.21.0140.1_52_0.017625712804562_26-45_1	LmxM.21.0140.1	195.55	66.121	195.55	66.121	-1.5501	8376.2	9617.8	1.4608	0.072041	0.92796	0.14408	0.73084	False
LmxM.34.1840.1_14_0.0353200883002208_45165_1	LmxM.34.1840.1	223.29	77.021	223.29	77.021	-1.5234	10697	12083	1.4606	0.07206	0.92794	0.14412	0.73084	False
LmxM.16.0930.1_81_0.467571644042232_300-319_1	LmxM.16.0930.1	449.36	172.21	449.36	172.21	-1.3786	38406	40340	1.4604	0.072086	0.92791	0.14417	0.73085	False
LmxM.06.0370.1_33_0.339473684210526_392-373_0	LmxM.06.0370.1	510.38	837.78	510.38	837.78	0.7139	53596	50260	1.4604	0.92708	0.072922	0.14584	0.73176	True
LmxM.24.0940.1_52_0.21551724137931_81-62_0	LmxM.24.0940.1	246.87	86.467	246.87	86.467	-1.5028	12864	14362	1.4604	0.072094	0.92791	0.14419	0.73085	False
LmxM.34.0540c.1_52_0.344573643410853_886-905_1	LmxM.34.0540c.1	135.92	43.597	135.92	43.597	-1.6183	4261.5	5149.1	1.4602	0.072119	0.92788	0.14424	0.73088	False
LmxM.27.0680.1_29_0.183457711442786_288-307_1	LmxM.27.0680.1	355.05	594.37	355.05	594.37	0.74171	28637	26866	1.4601	0.92676	0.073242	0.14648	0.7332	True
LmxM.16.1170.1_29_0.352564102564103_45-64_1	LmxM.16.1170.1	353.66	130.79	353.66	130.79	-1.4282	24835	26685	1.4601	0.072134	0.92787	0.14427	0.73088	False
LmxM.15.1500.1_71_0.46188850967008_399-418_1	LmxM.15.1500.1	353.66	130.79	353.66	130.79	-1.4282	24835	26685	1.4601	0.072134	0.92787	0.14427	0.73088	False
LmxM.12.1160.1_29_0.0734463276836158_202-221_1	LmxM.12.1160.1	599.14	239.78	599.14	239.78	-1.3176	64570	66300	1.46	0.072146	0.92785	0.14429	0.73088	False
LmxM.27.1730.1_29_0.420332355816227_423-442_1	LmxM.27.1730.1	256.58	437.42	256.58	437.42	0.76731	16352	15348	1.4597	0.92641	0.073595	0.14719	0.73393	True
LmxM.29.3660.1_49_0.248888888888889_173-154_0	LmxM.29.3660.1	298.18	107.54	298.18	107.54	-1.4628	18173	19884	1.4596	0.072202	0.9278	0.1444	0.73088	False
LmxM.26.1650.1_63_0.227963525835866_235-216_0	LmxM.26.1650.1	65.184	18.892	65.184	18.892	-1.7343	1071.5	1466.7	1.4595	0.072209	0.92779	0.14442	0.73088	False
LmxM.01.0130.1_67_0.288584474885845_305-324_1	LmxM.01.0130.1	435.49	720.8	435.49	720.8	0.72566	40701	38214	1.4595	0.92684	0.073161	0.14632	0.7329	True
LmxM.12.0410.1_43_0.164609053497942_83-64_0	LmxM.12.0410.1	361.98	134.42	361.98	134.42	-1.4224	25891	27777	1.4595	0.072216	0.92778	0.14443	0.73088	False
LmxM.36.6930.1_38_0.132696390658174_247-266_1	LmxM.36.6930.1	194.17	336.42	194.17	336.42	0.78985	10118	9500.8	1.4594	0.92606	0.073936	0.14787	0.73432	True
LmxM.24.1120.1_38_0.0144456482484651_37-56_1	LmxM.24.1120.1	221.9	381.47	221.9	381.47	0.77892	12731	11954	1.4594	0.92621	0.073788	0.14758	0.73414	True
LmxM.34.5320.1_0_0.0072463768115942_45228_1	LmxM.34.5320.1	371.69	620.52	371.69	620.52	0.73784	30960	29075	1.4593	0.92669	0.073309	0.14662	0.73358	True
LmxM.31.3020.1_29_0.15893470790378_364-383_1	LmxM.31.3020.1	325.92	119.16	325.92	119.16	-1.4439	21374	23179	1.4593	0.072244	0.92776	0.14449	0.73088	False
LmxM.34.2280.1_43_0.135908440629471_186-205_1	LmxM.34.2280.1	312.05	113.35	312.05	113.35	-1.4529	19741	21505	1.4593	0.072246	0.92775	0.14449	0.73088	False
LmxM.15.0610.1_43_0.124195624195624_184-203_1	LmxM.15.0610.1	374.46	624.88	374.46	624.88	0.73723	31355	29450	1.4592	0.92668	0.073315	0.14663	0.73358	True
LmxM.25.2050.1_0_0.0108452950558214_29-48_1	LmxM.25.2050.1	284.31	481.74	284.31	481.74	0.7587	19489	18317	1.4587	0.92637	0.073631	0.14726	0.73405	True
LmxM.32.0280.1_43_0.0611979166666667_89-108_1	LmxM.32.0280.1	317.6	534.78	317.6	534.78	0.74991	23585	22168	1.4587	0.92647	0.073535	0.14707	0.73386	True
LmxM.04.1150.1_57_0.203155818540434_95-114_1	LmxM.04.1150.1	317.6	534.78	317.6	534.78	0.74991	23585	22168	1.4587	0.92647	0.073535	0.14707	0.73386	True
LmxM.25.0180.1_38_0.0507936507936508_155-174_1	LmxM.25.0180.1	248.25	87.193	248.25	87.193	-1.4989	12970	14501	1.4587	0.072326	0.92767	0.14465	0.73127	False
LmxM.03.0490.1_67_0.329618372171564_967-986_1	LmxM.03.0490.1	285.7	483.92	285.7	483.92	0.7582	19646	18471	1.4585	0.92634	0.073664	0.14733	0.73412	True
LmxM.31.1160.1_33_0.358638743455497_414-395_0	LmxM.31.1160.1	242.71	85.013	242.71	85.013	-1.5025	12434	13948	1.4581	0.072405	0.92759	0.14481	0.73173	False
LmxM.22.0570.1_43_0.187214611872146_254-235_0	LmxM.22.0570.1	371.69	138.78	371.69	138.78	-1.4148	27123	29075	1.4581	0.072407	0.92759	0.14481	0.73173	False
LmxM.15.0130.1_43_0.115897435897436_221-240_1	LmxM.15.0130.1	561.69	223.07	561.69	223.07	-1.3284	57333	59304	1.4581	0.072409	0.92759	0.14482	0.73173	False
LmxM.34.3080.1_43_0.286549707602339_447-428_0	LmxM.34.3080.1	323.15	543.5	323.15	543.5	0.74829	24278	22840	1.4581	0.92639	0.073607	0.14721	0.73396	True
LmxM.09.1190.1_29_0.131129476584022_231-250_1	LmxM.09.1190.1	280.15	100.27	280.15	100.27	-1.4731	16179	17858	1.458	0.072421	0.92758	0.14484	0.73175	False
LmxM.25.1220.1_57_0.244408074195308_438-457_1	LmxM.25.1220.1	263.51	448.32	263.51	448.32	0.76441	17077	16070	1.4579	0.92617	0.07383	0.14766	0.73414	True
LmxM.01.0650.1_38_0.00673400673400673_45102_1	LmxM.01.0650.1	160.88	53.043	160.88	53.043	-1.5828	5814.5	6877.3	1.4578	0.072445	0.92756	0.14489	0.73175	False
LmxM.23.0150.1_57_0.30063578564941_323-342_1	LmxM.23.0150.1	226.06	388.01	226.06	388.01	0.7767	13113	12342	1.4577	0.92599	0.074011	0.14802	0.73456	True
LmxM.30.3020.1_43_0.133186166298749_171-190_1	LmxM.30.3020.1	244.09	417.07	244.09	417.07	0.77042	14961	14085	1.4575	0.92604	0.073956	0.14791	0.73432	True
LmxM.24.1010.1_33_0.378504672897196_491-472_0	LmxM.24.1010.1	291.25	492.64	291.25	492.64	0.75627	20279	19094	1.4575	0.92621	0.073788	0.14758	0.73414	True
LmxM.18.0280.1_43_0.0797922568460812_160-179_1	LmxM.18.0280.1	291.25	492.64	291.25	492.64	0.75627	20279	19094	1.4575	0.92621	0.073788	0.14758	0.73414	True
LmxM.11.0260.1_11_0.188235294117647_343-324_0	LmxM.11.0260.1	464.61	765.85	464.61	765.85	0.71981	45371	42733	1.4572	0.92657	0.073432	0.14686	0.73358	True
LmxM.36.5870.1_14_0.217755443886097_513-532_1	LmxM.36.5870.1	163.65	286.28	163.65	286.28	0.80304	7519.1	7082.2	1.4572	0.92554	0.074462	0.14892	0.73563	True
LmxM.31.1790.1_19_0.162379421221865_308-289_0	LmxM.31.1790.1	332.86	558.76	332.86	558.76	0.74559	25517	24036	1.4571	0.92629	0.073712	0.14742	0.73414	True
LmxM.26.0400.1_57_0.4891240446796_825-844_1	LmxM.26.0400.1	300.96	108.99	300.96	108.99	-1.457	18425	20204	1.4571	0.072548	0.92745	0.1451	0.73176	False
LmxM.34.5120.1_29_0.253814147018031_558-539_0	LmxM.34.5120.1	249.64	87.92	249.64	87.92	-1.4951	13077	14641	1.457	0.072555	0.92745	0.14511	0.73176	False
LmxM.03.0790.1_14_0.37434750186428_499-518_1	LmxM.03.0790.1	350.89	130.06	350.89	130.06	-1.4248	24381	26325	1.4568	0.072581	0.92742	0.14516	0.73176	False
LmxM.33.3710.1_0_0.115942028985507_60-79_1	LmxM.33.3710.1	174.75	304.45	174.75	304.45	0.79741	8411.1	7927	1.4568	0.92556	0.074441	0.14888	0.73563	True
LmxM.34.0370.1_43_0.244663382594417_291-310_1	LmxM.34.0370.1	281.54	101	281.54	101	-1.4699	16298	18010	1.4566	0.072612	0.92739	0.14522	0.73176	False
LmxM.29.0810.1_19_0.119521912350598_96-77_0	LmxM.29.0810.1	220.52	76.294	220.52	76.294	-1.519	10400	11826	1.4564	0.072638	0.92736	0.14528	0.73176	False
LmxM.27.0630.1_33_0.346801346801347_930-911_0	LmxM.27.0630.1	220.52	76.294	220.52	76.294	-1.519	10400	11826	1.4564	0.072638	0.92736	0.14528	0.73176	False
LmxM.07.0220.1_52_0.308700209643606_585-604_1	LmxM.07.0220.1	343.95	576.2	343.95	576.2	0.74268	26970	25434	1.4563	0.9262	0.073801	0.1476	0.73414	True
LmxM.29.0840.1_23_0.0145085237577077_35-54_1	LmxM.29.0840.1	192.78	65.395	192.78	65.395	-1.5453	8113.4	9384.4	1.4563	0.07266	0.92734	0.14532	0.73176	False
LmxM.27.1440.1_57_0.422839506172839_270-289_1	LmxM.27.1440.1	345.34	578.38	345.34	578.38	0.74233	27155	25611	1.4562	0.92619	0.07381	0.14762	0.73414	True
LmxM.11.1330.1_38_0.129129129129129_682-701_1	LmxM.11.1330.1	270.45	459.22	270.45	459.22	0.76165	17817	16805	1.4562	0.92596	0.074039	0.14808	0.73472	True
LmxM.10.0810.1_14_0.0379359942466739_201-220_1	LmxM.10.0810.1	346.72	580.56	346.72	580.56	0.74198	27340	25789	1.4561	0.92618	0.073819	0.14764	0.73414	True
LmxM.25.0510.1_38_0.163133097762073_273-292_1	LmxM.25.0510.1	230.23	394.55	230.23	394.55	0.77456	13501	12736	1.4561	0.92578	0.07422	0.14844	0.73517	True
LmxM.29.2270.1_14_0.321118991331757_1627-1646_1	LmxM.29.2270.1	198.33	67.575	198.33	67.575	-1.5394	8548	9853.6	1.4561	0.072687	0.92731	0.14537	0.73176	False
LmxM.21.0790.1_67_0.433679354094579_371-390_1	LmxM.21.0790.1	348.11	582.74	348.11	582.74	0.74164	27525	25967	1.456	0.92617	0.073827	0.14765	0.73414	True
LmxM.26.0850.1_43_0.350931677018634_346-327_0	LmxM.26.0850.1	330.08	121.34	330.08	121.34	-1.4362	21786	23692	1.456	0.072693	0.92731	0.14539	0.73176	False
LmxM.13.0970.1_0_0.142699724517906_255-274_1	LmxM.13.0970.1	330.08	121.34	330.08	121.34	-1.4362	21786	23692	1.456	0.072693	0.92731	0.14539	0.73176	False
LmxM.36.0690.1_14_0.263940520446097_216-197_0	LmxM.36.0690.1	203.87	69.755	203.87	69.755	-1.5338	8994	10332	1.456	0.072696	0.9273	0.14539	0.73176	False
LmxM.21.1260.1_52_0.255261371350984_371-390_1	LmxM.21.1260.1	300.96	507.9	300.96	507.9	0.75304	21413	20204	1.4559	0.92602	0.073976	0.14795	0.73439	True
LmxM.29.2590.1_76_0.425589225589226_635-616_0	LmxM.29.2590.1	309.28	112.62	309.28	112.62	-1.4493	19336	21176	1.4558	0.072728	0.92727	0.14546	0.73176	False
LmxM.14.0750.1_0_0.113747265690729_672-691_1	LmxM.14.0750.1	424.39	162.03	424.39	162.03	-1.3836	34416	36550	1.4558	0.07273	0.92727	0.14546	0.73176	False
LmxM.33.1120.1_29_0.0639097744360902_55-36_0	LmxM.33.1120.1	251.03	88.646	251.03	88.646	-1.4913	13184	14781	1.4554	0.072781	0.92722	0.14556	0.73176	False
LmxM.21.0780.1_29_0.293367346938776_698-679_0	LmxM.21.0780.1	305.12	514.44	305.12	514.44	0.75172	21908	20688	1.4553	0.92595	0.074046	0.14809	0.73472	True
LmxM.34.1150.1_71_0.499404052443385_1266-1247_0	LmxM.34.1150.1	233	81.38	233	81.38	-1.5061	11494	13001	1.4553	0.072793	0.92721	0.14559	0.73176	False
LmxM.34.4150.1_14_0.328689370485036_630-649_1	LmxM.34.4150.1	274.61	465.76	274.61	465.76	0.76006	18269	17253	1.4553	0.92585	0.074152	0.1483	0.73507	True
LmxM.12.0230.1_0_0.112632084534102_463-482_1	LmxM.12.0230.1	274.61	465.76	274.61	465.76	0.76006	18269	17253	1.4553	0.92585	0.074152	0.1483	0.73507	True
LmxM.34.2200.1_43_0.353939393939394_287-306_1	LmxM.34.2200.1	289.86	104.63	289.86	104.63	-1.4613	17155	18937	1.4549	0.072842	0.92716	0.14568	0.73176	False
LmxM.31.1460.1_14_0.132731423827314_1269-1288_1	LmxM.31.1460.1	202.49	349.5	202.49	349.5	0.78447	10806	10212	1.4548	0.92546	0.074543	0.14909	0.73567	True
LmxM.04.0520.1_29_0.105130626377085_331-350_1	LmxM.04.0520.1	245.48	86.467	245.48	86.467	-1.4947	12643	14223	1.4547	0.072875	0.92712	0.14575	0.73176	False
LmxM.10.0890.1_43_0.0341880341880342_45102_1	LmxM.10.0890.1	478.48	786.92	478.48	786.92	0.71657	47567	44959	1.4546	0.92623	0.07377	0.14754	0.73414	True
LmxM.13.0700.1_29_0.473572938689218_2021-2002_0	LmxM.13.0700.1	303.73	110.44	303.73	110.44	-1.4512	18680	20526	1.4546	0.072886	0.92711	0.14577	0.73176	False
LmxM.31.0080.1_14_0.353870458135861_441-460_1	LmxM.31.0080.1	183.07	61.762	183.07	61.762	-1.5523	7357.9	8586.7	1.4545	0.072906	0.92709	0.14581	0.73176	False
LmxM.27.2070.1_38_0.175068386088316_444-463_1	LmxM.27.2070.1	221.9	77.021	221.9	77.021	-1.5145	10496	11954	1.4545	0.072909	0.92709	0.14582	0.73176	False
LmxM.36.2660.1_33_0.237687366167024_336-317_0	LmxM.36.2660.1	361.98	135.15	361.98	135.15	-1.4147	25726	27777	1.4544	0.072914	0.92709	0.14583	0.73176	False
LmxM.25.2160.1_57_0.229254571026723_154-173_1	LmxM.25.2160.1	277.38	99.546	277.38	99.546	-1.4692	15813	17554	1.4543	0.072936	0.92706	0.14587	0.73181	False
LmxM.33.1280.1_29_0.153698366954851_154-173_1	LmxM.33.1280.1	235.77	403.27	235.77	403.27	0.77181	14027	13269	1.4541	0.92552	0.074477	0.14895	0.73563	True
LmxM.32.2860.1_38_0.0109514031485284_45228_1	LmxM.32.2860.1	239.93	84.287	239.93	84.287	-1.4982	12113	13674	1.4541	0.072963	0.92704	0.14593	0.73189	False
LmxM.26.2110.1_11_0.0331833520809899_184-165_0	LmxM.26.2110.1	194.17	66.121	194.17	66.121	-1.5399	8197.7	9500.8	1.4539	0.072989	0.92701	0.14598	0.73191	False
LmxM.07.0800.1_29_0.303615651312531_603-622_1	LmxM.07.0800.1	264.9	94.459	264.9	94.459	-1.4779	14525	16216	1.4539	0.072992	0.92701	0.14598	0.73191	False
LmxM.36.5610.1_57_0.418884664131812_654-673_1	LmxM.36.5610.1	256.58	436.69	256.58	436.69	0.76492	16221	15348	1.4539	0.92558	0.07442	0.14884	0.73563	True
LmxM.31.3210.1_57_0.394216133942161_252-271_1	LmxM.31.3210.1	191.39	331.33	191.39	331.33	0.78858	9791.9	9268.6	1.4536	0.92522	0.074781	0.14956	0.73618	True
LmxM.25.1010.1_67_0.334104938271605_422-441_1	LmxM.25.1010.1	257.96	438.87	257.96	438.87	0.76434	16364	15491	1.4535	0.92553	0.074466	0.14893	0.73563	True
LmxM.29.3460.1_43_0.436781609195402_181-200_1	LmxM.29.3460.1	205.26	353.86	205.26	353.86	0.78277	11041	10454	1.4534	0.92527	0.074728	0.14946	0.73606	True
LmxM.21.1660.1_19_0.0805369127516778_76-57_0	LmxM.21.1660.1	341.18	126.43	341.18	126.43	-1.425	23058	25081	1.4532	0.073086	0.92691	0.14617	0.73266	False
LmxM.26.0760.1_57_0.209643605870021_96-115_1	LmxM.26.0760.1	259.35	441.05	259.35	441.05	0.76376	16508	15635	1.4531	0.92549	0.074511	0.14902	0.73563	True
LmxM.24.0700.1_33_0.226957726957727_648-667_1	LmxM.24.0700.1	324.53	544.96	324.53	544.96	0.74598	24293	23009	1.4531	0.9257	0.074297	0.14859	0.73563	True
LmxM.24.1860.1_33_0.211772232885477_327-346_1	LmxM.24.1860.1	285.7	483.2	285.7	483.2	0.75604	19502	18471	1.4531	0.92558	0.074417	0.14883	0.73563	True
LmxM.33.2210.1_57_0.285564304461942_534-553_1	LmxM.33.2210.1	173.36	58.129	173.36	58.129	-1.5602	6639.4	7819.2	1.453	0.073118	0.92688	0.14624	0.73289	False
LmxM.09.1410.1_43_0.374054682955206_636-655_1	LmxM.09.1410.1	327.31	549.32	327.31	549.32	0.74521	24644	23349	1.4529	0.92568	0.074324	0.14865	0.73563	True
LmxM.15.1300.1_33_0.34015525758645_1449-1430_0	LmxM.15.1300.1	450.74	743.32	450.74	743.32	0.72043	42801	40555	1.4529	0.92594	0.074065	0.14813	0.73482	True
LmxM.30.0010.1_0_0.0380458279290964_84-103_1	LmxM.30.0010.1	221.9	380.74	221.9	380.74	0.77618	12615	11954	1.4528	0.92527	0.074726	0.14945	0.73606	True
LmxM.14.1280.1_38_0.118019573978123_198-217_1	LmxM.14.1280.1	239.93	409.81	239.93	409.81	0.76983	14429	13674	1.4527	0.92534	0.074655	0.14931	0.73604	True
LmxM.05.0790.1_67_0.464957264957265_538-557_1	LmxM.05.0790.1	404.97	154.04	404.97	154.04	-1.3887	31484	33712	1.4526	0.073161	0.92684	0.14632	0.7329	False
LmxM.25.0950.1_57_0.383107088989442_499-518_1	LmxM.25.0950.1	327.31	120.62	327.31	120.62	-1.4327	21361	23349	1.4526	0.073165	0.92683	0.14633	0.7329	False
LmxM.17.0130.1_0_0.132872503840246_339-358_1	LmxM.17.0130.1	332.86	558.04	332.86	558.04	0.74372	25353	24036	1.4524	0.92563	0.074371	0.14874	0.73563	True
LmxM.33.2020.1_38_0.18042328042328_344-325_0	LmxM.33.2020.1	292.64	106.09	292.64	106.09	-1.4553	17401	19251	1.4524	0.073199	0.9268	0.1464	0.73305	False
LmxM.33.4610.1_29_0.281175059952038_460-479_1	LmxM.33.4610.1	291.25	491.91	291.25	491.91	0.75414	20133	19094	1.4522	0.92547	0.074529	0.14906	0.73567	True
LmxM.13.1450.1_34_0.0458715596330275_37-18_0	LmxM.13.1450.1	253.8	90.1	253.8	90.1	-1.4839	13399	15064	1.4522	0.073225	0.92677	0.14645	0.73317	False
LmxM.04.0580.1_34_0.126760563380282_115-96_0	LmxM.04.0580.1	217.74	75.567	217.74	75.567	-1.5144	10107	11571	1.4522	0.073229	0.92677	0.14646	0.73317	False
LmxM.32.1355.1_67_0.33641975308642_99-118_1	LmxM.32.1355.1	208.03	358.22	208.03	358.22	0.78112	11278	10698	1.452	0.9251	0.074905	0.14981	0.73683	True
LmxM.18.0010.1_43_0.0571618477899634_161-180_1	LmxM.18.0010.1	342.56	573.3	342.56	573.3	0.74121	26618	25258	1.4518	0.92556	0.074435	0.14887	0.73563	True
LmxM.31.2360.1_14_0.313542879317035_801-820_1	LmxM.31.2360.1	295.41	498.45	295.41	498.45	0.75276	20614	19566	1.4516	0.92539	0.074606	0.14921	0.73574	True
LmxM.25.2150.1_14_0.274074074074074_337-318_0	LmxM.25.2150.1	248.25	87.92	248.25	87.92	-1.487	12854	14501	1.4514	0.073334	0.92667	0.14667	0.73358	False
LmxM.29.3160.1_49_0.364978902953586_339-358_1	LmxM.29.3160.1	248.25	87.92	248.25	87.92	-1.487	12854	14501	1.4514	0.073334	0.92667	0.14667	0.73358	False
LmxM.30.1390.1_38_0.125916343251401_285-304_1	LmxM.30.1390.1	244.09	416.35	244.09	416.35	0.76791	14836	14085	1.4514	0.92518	0.074821	0.14964	0.73639	True
LmxM.03.0580.1_57_0.312849162011173_177-158_0	LmxM.03.0580.1	460.45	178.75	460.45	178.75	-1.3602	39679	42074	1.4514	0.073338	0.92666	0.14668	0.73358	False
LmxM.33.1280.1_43_0.198847262247839_218-199_0	LmxM.33.1280.1	296.8	500.63	296.8	500.63	0.75231	20775	19725	1.4514	0.92537	0.07463	0.14926	0.73588	True
LmxM.03.0590.1_19_0.192957411372829_804-823_1	LmxM.03.0590.1	352.27	588.55	352.27	588.55	0.73884	27914	26505	1.4513	0.92552	0.074478	0.14896	0.73563	True
LmxM.08.1171.1_43_0.0165165165165165_16-35_1	LmxM.08.1171.1-LmxM.21.1860.1-LmxM.32.0792.1-LmxM.32.0794.1	287.09	103.91	287.09	103.91	-1.4574	16778	18626	1.4513	0.073353	0.92665	0.14671	0.73358	False
LmxM.20.1490.1_43_0.134562841530055_390-409_1	LmxM.20.1490.1	267.67	454.13	267.67	454.13	0.76044	17384	16509	1.4512	0.92524	0.074757	0.14951	0.73606	True
LmxM.24.1640.1_14_0.238505747126437_409-428_1	LmxM.24.1640.1	267.67	454.13	267.67	454.13	0.76044	17384	16509	1.4512	0.92524	0.074757	0.14951	0.73606	True
LmxM.21.0861.1_14_0.362208713272543_2853-2872_1	LmxM.21.0861.1	226.06	387.28	226.06	387.28	0.77401	12996	12342	1.4512	0.92506	0.074936	0.14987	0.73683	True
LmxM.22.0990.1_14_0.193530701754386_696-715_1	LmxM.22.0990.1	314.83	115.53	314.83	115.53	-1.4384	19859	21835	1.4512	0.073368	0.92663	0.14674	0.73358	False
LmxM.32.2630.1_19_0.0579570925392251_178-197_1	LmxM.32.2630.1	294.02	106.81	294.02	106.81	-1.4523	17524	19408	1.4511	0.073375	0.92662	0.14675	0.73358	False
LmxM.10.0750.1_14_0.219482965245677_1279-1298_1	LmxM.10.0750.1	409.14	677.93	409.14	677.93	0.72716	36124	34312	1.4511	0.92561	0.074389	0.14878	0.73563	True
LmxM.36.2700.1_29_0.153047091412742_668-649_0	LmxM.36.2700.1	359.21	599.45	359.21	599.45	0.73723	28859	27411	1.4511	0.9255	0.074496	0.14899	0.73563	True
LmxM.30.1280.1_33_0.0136186770428016_73-54_0	LmxM.30.1280.1-LmxM.30.1290.1	300.96	109.72	300.96	109.72	-1.4475	18286	20204	1.451	0.073384	0.92662	0.14677	0.73358	False
LmxM.36.6590.1_43_0.362609142270159_699-718_1	LmxM.36.6590.1	183.07	317.53	183.07	317.53	0.79116	9039.4	8586.7	1.451	0.9248	0.0752	0.1504	0.73762	True
LmxM.27.1790.1_29_0.358669833729216_917-898_0	LmxM.27.1790.1	267.67	95.912	267.67	95.912	-1.4711	14751	16509	1.4509	0.073401	0.9266	0.1468	0.73358	False
LmxM.28.1310.1_0_0.0283054003724395_69-88_1	LmxM.28.1310.1	153.95	50.863	153.95	50.863	-1.579	5313.1	6376.2	1.4509	0.073406	0.92659	0.14681	0.73358	False
LmxM.18.0530.1_29_0.165717900063251_255-274_1	LmxM.18.0530.1	370.3	616.89	370.3	616.89	0.73476	30403	28888	1.4508	0.92549	0.074507	0.14901	0.73563	True
LmxM.07.0870.1_67_0.40035746201966_441-460_1	LmxM.07.0870.1	375.85	625.61	375.85	625.61	0.73358	31190	29638	1.4508	0.9255	0.074504	0.14901	0.73563	True
LmxM.11.0270.1_71_0.446050096339114_459-478_1	LmxM.11.0270.1	380.01	632.15	380.01	632.15	0.73272	31787	30207	1.4507	0.9255	0.074498	0.149	0.73563	True
LmxM.33.3310.1_52_0.374438021836866_579-598_1	LmxM.33.3310.1	302.34	509.35	302.34	509.35	0.75054	21426	20365	1.4506	0.92528	0.074719	0.14944	0.73606	True
LmxM.33.2479.1_29_0.388034188034188_446-465_1	LmxM.33.2479.1	270.45	458.49	270.45	458.49	0.75937	17681	16805	1.4506	0.92517	0.074831	0.14966	0.73639	True
LmxM.24.0480.1_29_0.0221130221130221_85-66_0	LmxM.24.0480.1	144.24	47.23	144.24	47.23	-1.5904	4705.3	5701.7	1.4505	0.073453	0.92655	0.14691	0.73358	False
LmxM.17.0650.1_29_0.0312151616499443_108-127_1	LmxM.17.0650.1	624.1	253.59	624.1	253.59	-1.2959	68642	71145	1.4505	0.073462	0.92654	0.14692	0.73358	False
LmxM.18.0410.1_46_0.180762852404643_102-121_1	LmxM.18.0410.1	345.34	128.61	345.34	128.61	-1.418	23486	25611	1.4502	0.073497	0.9265	0.14699	0.73379	False
LmxM.21.1567.1_33_0.0701754385964912_80-61_0	LmxM.21.1567.1	295.41	107.54	295.41	107.54	-1.4494	17648	19566	1.4499	0.073549	0.92645	0.1471	0.73386	False
LmxM.21.0460.1_29_0.167914438502674_474-455_0	LmxM.21.0460.1	338.4	125.7	338.4	125.7	-1.4215	22621	24731	1.4498	0.073554	0.92645	0.14711	0.73386	False
LmxM.07.1090.1_29_0.409888357256778_508-527_1	LmxM.07.1090.1	249.64	88.646	249.64	88.646	-1.4833	12960	14641	1.4498	0.073559	0.92644	0.14712	0.73386	False
LmxM.08_29.0880.1_74_0.246296296296296_124-143_1	LmxM.08_29.0880.1	393.88	149.68	393.88	149.68	-1.3899	29816	32134	1.4496	0.073587	0.92641	0.14717	0.73393	False
LmxM.36.1440.1_0_0.0268117234409369_444-463_1	LmxM.36.1440.1	130.37	42.143	130.37	42.143	-1.6064	3891.8	4794	1.4492	0.073634	0.92637	0.14727	0.73405	False
LmxM.30.2220.1_43_0.252326934264107_1729-1748_1	LmxM.30.2220.1	314.83	528.97	314.83	528.97	0.74679	22929	21835	1.4492	0.92512	0.074881	0.14976	0.7368	True
LmxM.28.0530.1_0_0.0200832721038452_75-94_1	LmxM.28.0530.1	324.53	119.89	324.53	119.89	-1.4291	20940	23009	1.4492	0.073645	0.92635	0.14729	0.73407	False
LmxM.31.1300.1_63_0.382352941176471_321-302_0	LmxM.31.1300.1	244.09	86.467	244.09	86.467	-1.4865	12423	14085	1.449	0.073669	0.92633	0.14734	0.73412	False
LmxM.05.0750.1_29_0.0629954109303296_144-163_1	LmxM.05.0750.1	317.6	116.98	317.6	116.98	-1.4332	20123	22168	1.4489	0.073679	0.92632	0.14736	0.73413	False
LmxM.34.3000.1_52_0.323933477946493_443-462_1	LmxM.34.3000.1	214.97	369.12	214.97	369.12	0.77716	11881	11319	1.4489	0.92469	0.075311	0.15062	0.73762	True
Non-targeting-99	Non-target-198	321.76	539.87	321.76	539.87	0.74482	23786	22671	1.4486	0.92505	0.074951	0.1499	0.73683	True
LmxM.34.4410.1_33_0.281853281853282_441-422_0	LmxM.34.4410.1	281.54	475.93	281.54	475.93	0.75532	18893	18010	1.4485	0.92491	0.075091	0.15018	0.73735	True
LmxM.30.0180.1_52_0.151898734177215_83-64_0	LmxM.30.0180.1	187.23	324.07	187.23	324.07	0.78823	9362.1	8924.9	1.4484	0.92446	0.075541	0.15108	0.73864	True
LmxM.24.1530.1_19_0.130529225908373_654-673_1	LmxM.24.1530.1	255.19	433.79	255.19	433.79	0.76309	15948	15206	1.4483	0.92479	0.075209	0.15042	0.73762	True
LmxM.30.0700.1_14_0.176448457486832_458-477_1	LmxM.30.0700.1	371.69	140.24	371.69	140.24	-1.3999	26785	29075	1.4483	0.073772	0.92623	0.14754	0.73414	False
LmxM.33.2250.1_19_0.0840594566888775_498-479_0	LmxM.33.2250.1	170.59	57.402	170.59	57.402	-1.5549	6405.6	7605.5	1.4481	0.0738	0.9262	0.1476	0.73414	False
LmxM.23.1045.1_71_0.231851851851852_302-321_1	LmxM.23.1045.1	270.45	97.366	270.45	97.366	-1.4644	14978	16805	1.4481	0.0738	0.9262	0.1476	0.73414	False
LmxM.36.6180.1_29_0.113695090439276_83-102_1	LmxM.36.6180.1	284.31	480.29	284.31	480.29	0.75435	19203	18317	1.448	0.92485	0.075148	0.1503	0.73735	True
LmxM.34.3100.1_29_0.0165408126573175_43-62_1	LmxM.34.3100.1	235.77	402.54	235.77	402.54	0.76921	13906	13269	1.4478	0.92463	0.075374	0.15075	0.73778	True
LmxM.03.0630.1_52_0.378740970072239_363-382_1	LmxM.03.0630.1	235.77	402.54	235.77	402.54	0.76921	13906	13269	1.4478	0.92463	0.075374	0.15075	0.73778	True
LmxM.32.1970.1_49_0.0564516129032258_93-74_0	LmxM.32.1970.1	277.38	100.27	277.38	100.27	-1.4588	15684	17554	1.4477	0.073844	0.92616	0.14769	0.73414	False
LmxM.24.0300.1_14_0.35868754660701_1920-1939_1	LmxM.24.0300.1	312.05	114.8	312.05	114.8	-1.4347	19453	21505	1.4476	0.073862	0.92614	0.14772	0.73414	False
LmxM.32.0250.1_33_0.2465483234714_245-264_1	LmxM.32.0250.1	202.49	348.77	202.49	348.77	0.78148	10700	10212	1.4476	0.92443	0.075567	0.15113	0.73866	True
LmxM.33.0130.1_52_0.236151603498542_246-227_0	LmxM.33.0130.1	233	82.107	233	82.107	-1.4935	11384	13001	1.4476	0.07387	0.92613	0.14774	0.73414	False
LmxM.21.0853.1_0_0.0962379702537183_546-565_1	LmxM.21.0853.1	257.96	92.279	257.96	92.279	-1.4731	13726	15491	1.4475	0.073872	0.92613	0.14774	0.73414	False
LmxM.15.0500.1_14_0.368124585818423_1108-1127_1	LmxM.15.0500.1	284.31	103.18	284.31	103.18	-1.4535	16405	18317	1.4475	0.073874	0.92613	0.14775	0.73414	False
LmxM.03.0890.1_29_0.197204968944099_388-369_0	LmxM.03.0890.1	305.12	111.9	305.12	111.9	-1.4391	18667	20688	1.4475	0.073882	0.92612	0.14776	0.73414	False
LmxM.33.0070.1_90_0.473684210526316_443-424_0	LmxM.33.0070.1	209.42	72.661	209.42	72.661	-1.5143	9351.8	10821	1.4475	0.073885	0.92611	0.14777	0.73414	False
LmxM.28.2980.1_19_0.170588235294118_94-75_0	LmxM.28.2980.1	209.42	72.661	209.42	72.661	-1.5143	9351.8	10821	1.4475	0.073885	0.92611	0.14777	0.73414	False
LmxM.23.0960.1_43_0.129232236528374_263-282_1	LmxM.23.0960.1	288.48	486.83	288.48	486.83	0.75293	19672	18782	1.4473	0.92477	0.075227	0.15045	0.73762	True
LmxM.28.0900.1_48_0.481359649122807_436-455_1	LmxM.28.0900.1	259.35	440.33	259.35	440.33	0.76139	16376	15635	1.4473	0.92466	0.075336	0.15067	0.73768	True
LmxM.29.2300.1_29_0.333843407294058_1300-1319_1	LmxM.29.2300.1	342.56	572.57	342.56	572.57	0.73939	26451	25258	1.4472	0.92492	0.075083	0.15017	0.73735	True
LmxM.20.1365.1_43_0.0690161527165932_86-105_1	LmxM.20.1370.1-LmxM.20.1365.1	145.62	47.956	145.62	47.956	-1.5826	4769.5	5796.1	1.447	0.073942	0.92606	0.14788	0.73432	False
LmxM.01.0450.1_48_0.345794392523364_231-212_0	LmxM.01.0450.1	357.82	134.42	357.82	134.42	-1.4058	24953	27229	1.447	0.073947	0.92605	0.14789	0.73432	False
LmxM.34.4970.1_74_0.404966571155683_421-440_1	LmxM.34.4970.1	187.23	63.942	187.23	63.942	-1.5353	7600.2	8924.9	1.447	0.073949	0.92605	0.1479	0.73432	False
LmxM.24.2190.1_57_0.202956989247312_141-160_1	LmxM.24.2190.1	203.87	350.95	203.87	350.95	0.78064	10816	10332	1.4469	0.92434	0.075656	0.15131	0.73887	True
LmxM.33.3410.1_38_0.0893470790378007_46-65_1	LmxM.33.3410.1	227.45	79.927	227.45	79.927	-1.4972	10882	12473	1.4469	0.073959	0.92604	0.14792	0.73432	False
LmxM.34.3640.1_29_0.318481848184819_184-203_1	LmxM.34.3640.1	262.12	444.69	262.12	444.69	0.76028	16664	15924	1.4467	0.92458	0.075416	0.15083	0.73791	True
LmxM.14.0130.1_0_0.125590179414542_130-149_1	LmxM.14.0130.1	386.94	642.32	386.94	642.32	0.72969	32609	31164	1.4466	0.92493	0.075066	0.15013	0.73735	True
LmxM.32.2205.1_63_0.431718061674009_301-282_0	LmxM.32.2205.1	366.14	609.63	366.14	609.63	0.73395	29642	28330	1.4466	0.92488	0.075117	0.15023	0.73735	True
Non-targeting-1	Non-target-135	239.93	85.013	239.93	85.013	-1.486	12000	13674	1.4466	0.07401	0.92599	0.14802	0.73456	False
LmxM.08.0200.1_43_0.253869969040248_499-480_0	LmxM.08.0200.1	370.3	616.16	370.3	616.16	0.73306	30224	28888	1.4466	0.92489	0.075113	0.15023	0.73735	True
LmxM.34.1755.1_29_0.016548463356974_45007_1	LmxM.34.1755.1	264.9	449.04	264.9	449.04	0.7592	16955	16216	1.4461	0.92451	0.075491	0.15098	0.73828	True
LmxM.34.3120.1_14_0.383494226765096_2020-2039_1	LmxM.34.3120.1	264.9	449.04	264.9	449.04	0.7592	16955	16216	1.4461	0.92451	0.075491	0.15098	0.73828	True
LmxM.12.0380.1_19_0.0688949522510232_309-290_0	LmxM.12.0380.1	435.49	168.57	435.49	168.57	-1.364	35621	38214	1.4461	0.074075	0.92592	0.14815	0.73483	False
LmxM.27.1850.1_43_0.0695689287238583_153-172_1	LmxM.27.1850.1	241.32	411.26	241.32	411.26	0.76664	14440	13811	1.4461	0.92441	0.075593	0.15119	0.73871	True
LmxM.31.0730.1_57_0.370742601898381_657-676_1	LmxM.31.0730.1	328.7	122.07	328.7	122.07	-1.4216	21347	23520	1.446	0.074085	0.92591	0.14817	0.73483	False
LmxM.25.1340.1_38_0.0454694144586196_133-152_1	LmxM.25.1340.1	151.17	50.136	151.17	50.136	-1.5733	5104.1	6180.2	1.4457	0.074137	0.92586	0.14827	0.73507	False
LmxM.36.0470.1_81_0.476946334089191_621-640_1	LmxM.36.0470.1	223.29	382.2	223.29	382.2	0.77271	12626	12083	1.4456	0.92426	0.075741	0.15148	0.73926	True
LmxM.08_29.0800.1_33_0.285361028684471_570-589_1	LmxM.08_29.0800.1	352.27	132.24	352.27	132.24	-1.4067	24206	26505	1.4455	0.074156	0.92584	0.14831	0.73507	False
LmxM.17.0480.1_43_0.387640449438202_624-605_0	LmxM.17.0480.1	352.27	132.24	352.27	132.24	-1.4067	24206	26505	1.4455	0.074156	0.92584	0.14831	0.73507	False
LmxM.30.2720.1_29_0.0845771144278607_129-148_1	LmxM.30.2720.1	210.81	73.388	210.81	73.388	-1.5096	9442.3	10944	1.4454	0.074172	0.92583	0.14834	0.73514	False
LmxM.36.0760.1_52_0.388239875389408_994-1013_1	LmxM.36.0760.1	147.01	257.95	147.01	257.95	0.80695	6153.3	5891.2	1.4453	0.9237	0.076298	0.1526	0.7413	True
LmxM.25.0050.1_43_0.135658914728682_61-80_1	LmxM.25.0050.1	167.81	292.1	167.81	292.1	0.79594	7723	7394.3	1.4453	0.92387	0.076126	0.15225	0.741	True
LmxM.36.2780.1_57_0.466261808367072_685-704_1	LmxM.36.2780.1	192.78	332.79	192.78	332.79	0.78452	9801.1	9384.4	1.4453	0.92404	0.07596	0.15192	0.74057	True
LmxM.09.1310.1_52_0.227450980392157_178-159_0	LmxM.09.1310.1	456.29	178.02	456.29	178.02	-1.353	38717	41420	1.4451	0.074212	0.92579	0.14842	0.73517	False
LmxM.36.4930.1_19_0.117021276595745_138-119_0	LmxM.36.4930.1	280.15	101.73	280.15	101.73	-1.4526	15918	17858	1.4451	0.07422	0.92578	0.14844	0.73517	False
LmxM.16.1390.1_38_0.112268518518519_90-109_1	LmxM.16.1390.1	402.2	154.04	402.2	154.04	-1.3788	30792	33314	1.4451	0.074221	0.92578	0.14844	0.73517	False
Non-targeting-777	Non-target-92	205.26	71.208	205.26	71.208	-1.5142	8985.2	10454	1.4451	0.074222	0.92578	0.14844	0.73517	False
LmxM.29.1390.1_29_0.234939759036145_126-107_0	LmxM.29.1390.1	194.17	66.848	194.17	66.848	-1.5243	8104.9	9500.8	1.4446	0.07428	0.92572	0.14856	0.73556	False
LmxM.22.0860.1_43_0.161139769098502_659-640_0	LmxM.22.0860.1	194.17	66.848	194.17	66.848	-1.5243	8104.9	9500.8	1.4446	0.07428	0.92572	0.14856	0.73556	False
LmxM.02.0470.1_19_0.0161162183634094_137-156_1	LmxM.02.0470.1	312.05	523.89	312.05	523.89	0.7456	22437	21505	1.4445	0.92444	0.075555	0.15111	0.73864	True
LmxM.27.1490.1_38_0.0546058879392213_109-128_1	LmxM.27.1490.1	274.61	464.3	274.61	464.3	0.75556	17993	17253	1.4442	0.92428	0.075724	0.15145	0.73919	True
LmxM.21.1210.1_43_0.250292397660819_209-228_1	LmxM.21.1210.1	227.45	388.74	227.45	388.74	0.77061	13006	12473	1.4441	0.92407	0.075933	0.15187	0.74055	True
LmxM.26.1270.1_14_0.247058823529412_633-614_0	LmxM.26.1270.1	235.77	83.56	235.77	83.56	-1.4855	11584	13269	1.4441	0.074357	0.92564	0.14871	0.73563	False
LmxM.16.0150.1_60_0.103559870550162_53-72_1	LmxM.16.0150.1	474.32	778.2	474.32	778.2	0.71309	46171	44286	1.444	0.92472	0.075281	0.15056	0.73762	True
LmxM.09.1330.1_29_0.437430786267996_784-803_1	LmxM.09.1330.1	318.99	534.78	318.99	534.78	0.74364	23284	22335	1.4439	0.92438	0.075618	0.15124	0.73871	True
LmxM.31.2400.1_48_0.438040345821326_459-440_0	LmxM.31.2400.1	274.61	99.546	274.61	99.546	-1.4548	15323	17253	1.4439	0.074382	0.92562	0.14876	0.73563	False
LmxM.05.1180.1_38_0.179375453885258_243-262_1	LmxM.05.1180.1	217.74	76.294	217.74	76.294	-1.5008	10004	11571	1.4439	0.074384	0.92562	0.14877	0.73563	False
LmxM.22.0690.1_29_0.0338888888888889_54-73_1	LmxM.22.0690.1-LmxM.22.0850.1	472.93	776.02	472.93	776.02	0.71327	45931	44063	1.4439	0.9247	0.0753	0.1506	0.73762	True
LmxM.28.1220.1_49_0.0254777070063694_44-25_0	LmxM.28.1220.1	320.37	536.96	320.37	536.96	0.74326	23456	22503	1.4438	0.92437	0.075628	0.15126	0.73871	True
LmxM.30.1260.1_34_0.0987261146496815_192-173_0	LmxM.30.1260.1	281.54	102.45	281.54	102.45	-1.4495	16036	18010	1.4438	0.074404	0.9256	0.14881	0.73563	False
LmxM.03.0930.1_46_0.102196752626552_208-227_1	LmxM.03.0930.1	288.48	105.36	288.48	105.36	-1.4445	16766	18782	1.4437	0.074412	0.92559	0.14882	0.73563	False
LmxM.15.0440.1_38_0.199101376017972_705-724_1	LmxM.15.0440.1	255.19	91.553	255.19	91.553	-1.4689	13388	15206	1.4435	0.074433	0.92557	0.14887	0.73563	False
LmxM.08_29.0030.1_38_0.037037037037037_47-66_1	LmxM.08_29.0030.1	212.2	74.114	212.2	74.114	-1.505	9533.2	11068	1.4434	0.074455	0.92554	0.14891	0.73563	False
LmxM.15.1010.1_14_0.202685003274394_614-633_1	LmxM.15.1010.1	464.61	762.94	464.61	762.94	0.71433	44500	42733	1.4432	0.92458	0.075416	0.15083	0.73791	True
LmxM.31.0230.1_43_0.210144927536232_54-73_1	LmxM.31.0230.1	281.54	475.2	281.54	475.2	0.75312	18753	18010	1.4431	0.92414	0.075865	0.15173	0.74019	True
LmxM.18.0730.1_67_0.355643044619423_262-281_1	LmxM.18.0730.1	269.06	97.366	269.06	97.366	-1.457	14739	16657	1.4428	0.074543	0.92546	0.14909	0.73567	False
LmxM.36.4950.1_43_0.4487895716946_954-973_1	LmxM.36.4950.1	231.61	395.28	231.61	395.28	0.76858	13393	12868	1.4428	0.92389	0.076112	0.15222	0.74097	True
LmxM.13.1590.1_67_0.397248113626276_887-906_1	LmxM.13.1590.1	393.88	652.5	393.88	652.5	0.72677	33441	32134	1.4427	0.92439	0.075612	0.15122	0.73871	True
LmxM.32.3070partial.1_43_0.223698781838317_610-591_0	LmxM.32.3070.1-LmxM.32.3070partial.1	249.64	89.373	249.64	89.373	-1.4717	12843	14641	1.4426	0.074571	0.92543	0.14914	0.73573	False
LmxM.01.0830.1_43_0.138020833333333_96-115_1	LmxM.01.0830.1	325.92	121.34	325.92	121.34	-1.418	20926	23179	1.4425	0.074576	0.92542	0.14915	0.73573	False
LmxM.30.1470.1_52_0.259860050890585_812-831_1	LmxM.30.1470.1	341.18	127.88	341.18	127.88	-1.4087	22747	25081	1.4425	0.074578	0.92542	0.14916	0.73573	False
LmxM.24.0440.1_43_0.172974284327996_716-697_0	LmxM.24.0440.1-LmxM.24.0450.1	282.93	103.18	282.93	103.18	-1.4465	16155	18164	1.4425	0.074587	0.92541	0.14917	0.73573	False
LmxM.24.1670.1_29_0.0836363636363636_73-54_0	LmxM.24.1670.1	285.7	481.74	285.7	481.74	0.7517	19216	18471	1.4424	0.92406	0.075939	0.15188	0.74055	True
LmxM.34.1410.1_43_0.128595600676819_297-316_1	LmxM.34.1410.1	237.16	84.287	237.16	84.287	-1.4815	11685	13403	1.4424	0.074597	0.9254	0.14919	0.73574	False
LmxM.14.0790.1_38_0.0306695122915185_385-404_1	LmxM.14.0790.1	377.24	626.34	377.24	626.34	0.72995	31026	29827	1.4423	0.9243	0.075698	0.1514	0.73903	True
LmxM.26.1410.1_52_0.216635630043451_345-364_1	LmxM.26.1410.1	288.48	486.1	288.48	486.1	0.75078	19528	18782	1.442	0.92401	0.075985	0.15197	0.74073	True
LmxM.14.0820.1_19_0.174492753623188_295-314_1	LmxM.14.0820.1	391.11	149.68	391.11	149.68	-1.3797	29143	31744	1.4418	0.074679	0.92532	0.14936	0.73606	False
LmxM.32.1000.1_19_0.159491193737769_496-477_0	LmxM.32.1000.1	199.71	343.69	199.71	343.69	0.78015	10364	9972.4	1.4417	0.92357	0.076429	0.15286	0.7413	True
LmxM.29.3330.1_0_0.103154305200341_117-136_1	LmxM.29.3330.1	199.71	343.69	199.71	343.69	0.78015	10364	9972.4	1.4417	0.92357	0.076429	0.15286	0.7413	True
LmxM.26.2040.1_52_0.184772516248839_190-209_1	LmxM.26.2040.1	305.12	112.62	305.12	112.62	-1.4298	18527	20688	1.4415	0.074716	0.92528	0.14943	0.73606	False
LmxM.33.1060.1_43_0.0422008547008547_71-90_1	LmxM.33.1060.1	292.64	492.64	292.64	492.64	0.74944	20001	19251	1.4415	0.92395	0.076049	0.1521	0.74089	True
LmxM.33.1190.1_14_0.162918871252205_729-748_1	LmxM.33.1190.1	133.14	43.597	133.14	43.597	-1.5888	4009.2	4970.2	1.4414	0.074742	0.92526	0.14948	0.73606	False
LmxM.31.2280.1_33_0.0315789473684211_37-18_0	LmxM.31.2280.1	133.14	43.597	133.14	43.597	-1.5888	4009.2	4970.2	1.4414	0.074742	0.92526	0.14948	0.73606	False
LmxM.12.1260.1_57_0.435839028094153_567-586_1	LmxM.12.1260.1	294.02	494.82	294.02	494.82	0.74899	20160	19408	1.4413	0.92393	0.076068	0.15214	0.74089	True
LmxM.01.0030.1_89_0.41654284299158_831-850_1	LmxM.01.0030.1	350.89	132.24	350.89	132.24	-1.401	23902	26325	1.4413	0.074756	0.92524	0.14951	0.73606	False
LmxM.29.3610.1_46_0.103684661525278_114-133_1	LmxM.29.3610.1	277.38	101	277.38	101	-1.4485	15555	17554	1.4412	0.07476	0.92524	0.14952	0.73606	False
LmxM.07.0900.1_43_0.149270482603816_123-142_1	LmxM.07.0900.1	296.8	499.18	296.8	499.18	0.74812	20480	19725	1.441	0.92389	0.076106	0.15221	0.74097	True
LmxM.26.1140.1_14_0.244568590937306_390-409_1	LmxM.26.1140.1	162.27	282.65	162.27	282.65	0.79688	7246.1	6979.4	1.441	0.9232	0.076795	0.15359	0.74171	True
LmxM.13.1450.1_60_0.0565749235474006_28-47_1	LmxM.13.1450.1	428.55	166.39	428.55	166.39	-1.3596	34363	37170	1.4408	0.074818	0.92518	0.14964	0.73639	False
LmxM.21.1320.1_67_0.452674897119342_217-236_1	LmxM.21.1320.1	238.55	406.17	238.55	406.17	0.76534	14050	13539	1.4407	0.92362	0.076382	0.15276	0.7413	True
LmxM.29.1975.1_0_0.158313444709626_195-214_1	LmxM.29.1975.1	219.13	374.93	219.13	374.93	0.77211	12137	11698	1.4405	0.9235	0.076499	0.153	0.74143	True
LmxM.30.0930.1_14_0.0632368703108253_110-129_1	LmxM.30.0930.1-LmxM.30.0950.1-LmxM.30.0960.1	393.88	151.13	393.88	151.13	-1.3761	29462	32134	1.4403	0.074891	0.92511	0.14978	0.7368	False
LmxM.18.1430.1_14_0.33214709371293_1116-1135_1	LmxM.18.1430.1	239.93	408.35	239.93	408.35	0.76472	14183	13674	1.4403	0.92357	0.076432	0.15286	0.7413	True
LmxM.20.0031.1_43_0.378708551483421_655-636_0	LmxM.20.0031.1	245.48	87.92	245.48	87.92	-1.4709	12413	14223	1.44	0.07493	0.92507	0.14986	0.73683	False
LmxM.32.2370.1_19_0.184397163120567_318-299_0	LmxM.32.2370.1	245.48	87.92	245.48	87.92	-1.4709	12413	14223	1.44	0.07493	0.92507	0.14986	0.73683	False
LmxM.26.2460.1_19_0.10250569476082_139-120_0	LmxM.26.2460.1	241.32	410.53	241.32	410.53	0.7641	14317	13811	1.4399	0.92352	0.076481	0.15296	0.74143	True
LmxM.36.5190.1_29_0.111543450064851_426-445_1	LmxM.36.5190.1	233	82.833	233	82.833	-1.4809	11275	13001	1.4398	0.074956	0.92504	0.14991	0.73683	False
LmxM.19.0870.1_38_0.192214111922141_72-91_1	LmxM.19.0870.1	180.3	61.762	180.3	61.762	-1.5304	7025.3	8364.3	1.4398	0.074959	0.92504	0.14992	0.73683	False
LmxM.26.1130.1_29_0.162741719318399_843-862_1	LmxM.26.1130.1	309.28	518.8	309.28	518.8	0.74439	21949	21176	1.4398	0.92376	0.076242	0.15248	0.7413	True
LmxM.33.0790.1_29_0.113978494623656_99-118_1	LmxM.33.0790.1	310.67	520.98	310.67	520.98	0.74399	22116	21340	1.4397	0.92375	0.076254	0.15251	0.7413	True
LmxM.31.2640.1_57_0.168333333333333_191-210_1	LmxM.31.2640.1	269.06	454.86	269.06	454.86	0.75531	17261	16657	1.4396	0.92359	0.076405	0.15281	0.7413	True
LmxM.36.6950.1_48_0.361041141897565_422-441_1	LmxM.36.6950.1	176.14	305.18	176.14	305.18	0.7895	8325.6	8035.4	1.4395	0.9231	0.076901	0.1538	0.74171	True
LmxM.36.1660.1_14_0.27242206235012_564-583_1	LmxM.36.1660.1	128.98	42.143	128.98	42.143	-1.5911	3770.4	4706.9	1.4395	0.075005	0.925	0.15001	0.73718	False
LmxM.08_29.2400.1_0_0.193333333333333_180-161_0	LmxM.08_29.2400.1	496.51	811.62	496.51	811.62	0.70786	49648	47924	1.4394	0.9241	0.075901	0.1518	0.74037	True
LmxM.27.2140.1_38_0.0592665356908972_177-196_1	LmxM.27.2140.1	314.83	527.52	314.83	527.52	0.74282	22619	21835	1.4394	0.92371	0.076287	0.15257	0.7413	True
LmxM.36.1290.1_29_0.125429553264605_68-87_1	LmxM.36.1290.1	259.35	93.733	259.35	93.733	-1.4585	13715	15635	1.4391	0.075062	0.92494	0.15012	0.73735	False
LmxM.08.0340.1_0_0.0902937687530528_1287-1306_1	LmxM.08.0340.1	259.35	93.733	259.35	93.733	-1.4585	13715	15635	1.4391	0.075062	0.92494	0.15012	0.73735	False
LmxM.25.0600.1_52_0.258012820512821_316-335_1	LmxM.25.0600.1	239.93	85.74	239.93	85.74	-1.4739	11888	13674	1.4391	0.075066	0.92493	0.15013	0.73735	False
LmxM.14.1130.1_14_0.0269790557330493_67-86_1	LmxM.14.1130.1	403.59	667.03	403.59	667.03	0.72346	34700	33513	1.4391	0.92389	0.076114	0.15223	0.74097	True
LmxM.28.0930.1_43_0.0760517799352751_87-106_1	LmxM.28.0930.1	300.96	111.17	300.96	111.17	-1.4286	18009	20204	1.439	0.075074	0.92493	0.15015	0.73735	False
LmxM.20.1030.1_48_0.467275494672755_303-322_1	LmxM.20.1030.1	320.37	536.24	320.37	536.24	0.74131	23299	22503	1.439	0.92368	0.076324	0.15265	0.7413	True
LmxM.26.1310.1_43_0.0563654033041788_48-67_1	LmxM.26.1310.1	273.22	461.4	273.22	461.4	0.7538	17705	17103	1.4389	0.92351	0.076492	0.15298	0.74143	True
LmxM.22.0170.1_49_0.384572072072072_1359-1378_1	LmxM.22.0170.1	287.09	105.36	287.09	105.36	-1.4376	16513	18626	1.4387	0.075123	0.92488	0.15025	0.73735	False
LmxM.36.4810.1_71_0.481481481481481_393-412_1	LmxM.36.4810.1	224.68	383.65	224.68	383.65	0.76928	12636	12212	1.4385	0.92325	0.076754	0.15351	0.74171	True
LmxM.21.0620.1_38_0.0961621388529539_217-236_1	LmxM.21.0620.1	224.68	383.65	224.68	383.65	0.76928	12636	12212	1.4385	0.92325	0.076754	0.15351	0.74171	True
LmxM.14.0990.1_38_0.0459770114942529_45-64_1	LmxM.14.0990.1	363.37	138.06	363.37	138.06	-1.3897	25383	27961	1.4385	0.075151	0.92485	0.1503	0.73735	False
LmxM.28.2180.1_67_0.415989159891599_304-323_1	LmxM.28.2180.1	275.99	465.76	275.99	465.76	0.75282	18005	17403	1.4385	0.92345	0.076546	0.15309	0.74161	True
LmxM.16.1385.1_38_0.183895921237693_519-538_1	LmxM.16.1385.1	331.47	553.68	331.47	553.68	0.73843	24688	23863	1.4384	0.92363	0.076372	0.15274	0.7413	True
LmxM.25.2280.1_52_0.294715447154472_293-274_0	LmxM.25.2280.1	203.87	71.208	203.87	71.208	-1.5045	8800.2	10332	1.4384	0.075162	0.92484	0.15032	0.73735	False
LmxM.36.0900.1_43_0.453360768175583_652-671_1	LmxM.36.0900.1	203.87	71.208	203.87	71.208	-1.5045	8800.2	10332	1.4384	0.075162	0.92484	0.15032	0.73735	False
LmxM.34.4230.1_0_0.0313020313020313_89-108_1	LmxM.34.4230.1	203.87	71.208	203.87	71.208	-1.5045	8800.2	10332	1.4384	0.075162	0.92484	0.15032	0.73735	False
LmxM.12.0030.1_29_0.117370892018779_93-112_1	LmxM.12.0030.1	337.02	562.4	337.02	562.4	0.73706	25398	24556	1.4382	0.92361	0.076386	0.15277	0.7413	True
LmxM.07.0960.1_14_0.0380622837370242_140-121_0	LmxM.07.0960.1	377.24	625.61	377.24	625.61	0.72828	30845	29827	1.4381	0.9237	0.076302	0.1526	0.7413	True
LmxM.18.0200.1_34_0.178498985801217_271-252_0	LmxM.18.0200.1	368.92	612.53	368.92	612.53	0.72994	29675	28701	1.438	0.92366	0.076342	0.15268	0.7413	True
LmxM.36.2500.1_38_0.0849382716049383_169-188_1	LmxM.36.2500.1	208.03	356.77	208.03	356.77	0.77527	11060	10698	1.438	0.92308	0.076922	0.15384	0.74171	True
Non-targeting-109	Non-target-2	166.43	289.19	166.43	289.19	0.79346	7535.3	7289.6	1.4379	0.92278	0.077217	0.15443	0.74209	True
LmxM.32.1660.1_67_0.367479674796748_215-234_1	LmxM.32.1660.1	192.78	332.06	192.78	332.06	0.78137	9699.7	9384.4	1.4378	0.92296	0.077044	0.15409	0.74171	True
LmxM.13.0670.1_52_0.0297619047619048_31-50_1	LmxM.13.0670.1	76.279	23.252	76.279	23.252	-1.672	1406	1917	1.4378	0.075251	0.92475	0.1505	0.73762	False
LmxM.26.1850.1_60_0.158313444709626_188-207_1	LmxM.26.1850.1	192.78	66.848	192.78	66.848	-1.514	7929.3	9384.4	1.4377	0.075266	0.92473	0.15053	0.73762	False
LmxM.18.1030.1_29_0.0515463917525773_126-107_0	LmxM.18.1030.1	260.74	94.459	260.74	94.459	-1.4552	13824	15779	1.4376	0.075267	0.92473	0.15053	0.73762	False
LmxM.32.2530.1_29_0.0025779840164991_45133_1	LmxM.32.2530.1	170.59	58.129	170.59	58.129	-1.537	6323.6	7605.5	1.4376	0.075277	0.92472	0.15055	0.73762	False
LmxM.34.3980.1_52_0.201185938161796_472-491_1	LmxM.34.3980.1	241.32	86.467	241.32	86.467	-1.4701	11990	13811	1.4374	0.075297	0.9247	0.15059	0.73762	False
LmxM.31.2830.1_38_0.0607947805456702_198-217_1	LmxM.31.2830.1	209.42	358.95	209.42	358.95	0.77449	11179	10821	1.4374	0.923	0.076998	0.154	0.74171	True
LmxM.31.1580.1_29_0.037914691943128_52-33_0	LmxM.31.1580.1	181.68	62.488	181.68	62.488	-1.5248	7103.8	8475.2	1.4373	0.07531	0.92469	0.15062	0.73762	False
LmxM.18.1030.1_19_0.100515463917526_238-219_0	LmxM.18.1030.1	274.61	100.27	274.61	100.27	-1.4444	15196	17253	1.4373	0.075311	0.92469	0.15062	0.73762	False
LmxM.22.0370.1_46_0.063030303030303_49-68_1	LmxM.22.0370.1	228.84	81.38	228.84	81.38	-1.4802	10872	12604	1.4373	0.075321	0.92468	0.15064	0.73763	False
LmxM.29.0920.1_29_0.232764747690121_645-664_1	LmxM.29.0920.1	248.25	89.373	248.25	89.373	-1.4637	12622	14501	1.4369	0.075374	0.92463	0.15075	0.73778	False
LmxM.22.0330.1_29_0.435993740219092_1390-1409_1	LmxM.22.0330.1	253.8	430.15	253.8	430.15	0.75882	15550	15064	1.4368	0.92313	0.076866	0.15373	0.74171	True
LmxM.04.0270.1_19_0.106029106029106_160-141_0	LmxM.04.0270.1	429.94	707.72	429.94	707.72	0.71773	38581	37378	1.4368	0.92361	0.076389	0.15278	0.7413	True
LmxM.25.2310.1_52_0.355247981545559_610-629_1	LmxM.25.2310.1	288.48	485.38	288.48	485.38	0.74863	19385	18782	1.4367	0.92325	0.07675	0.1535	0.74171	True
LmxM.31.3940.1_57_0.410071942446043_688-669_0	LmxM.31.3940.1	418.84	162.76	418.84	162.76	-1.3583	32789	35729	1.4367	0.075399	0.9246	0.1508	0.73791	False
LmxM.15.0440c.1_43_0.134186818397345_279-298_1	LmxM.15.0440c.1	289.86	487.56	289.86	487.56	0.74819	19541	18937	1.4366	0.92323	0.076768	0.15354	0.74171	True
LmxM.29.1760.1_0_0.173250173250173_994-1013_1	LmxM.29.1760.1	255.19	432.33	255.19	432.33	0.75826	15690	15206	1.4366	0.9231	0.076903	0.15381	0.74171	True
LmxM.20_36.6470.1_38_0.154131847725163_159-178_1	LmxM.20_36.6470.1	291.25	489.73	291.25	489.73	0.74775	19698	19094	1.4364	0.92321	0.076787	0.15357	0.74171	True
LmxM.27.0910.1_29_0.0314407814407814_96-115_1	LmxM.27.0910.1	231.61	394.55	231.61	394.55	0.76593	13274	12868	1.4363	0.92296	0.077038	0.15408	0.74171	True
LmxM.34.3350.1_29_0.0431965442764579_64-45_0	LmxM.34.3350.1	205.26	71.934	205.26	71.934	-1.4998	8888	10454	1.4363	0.075455	0.92454	0.15091	0.7382	False
LmxM.34.0180.1_14_0.344534569331788_888-907_1	LmxM.34.0180.1	282.93	103.91	282.93	103.91	-1.4364	16024	18164	1.4361	0.07549	0.92451	0.15098	0.73828	False
LmxM.18.1170.1_14_0.0262725779967159_45102_1	LmxM.18.1170.1	169.2	293.55	169.2	293.55	0.79127	7731.3	7499.6	1.4359	0.92252	0.077481	0.15496	0.74238	True
LmxM.17.0810.1_52_0.137719298245614_149-168_1	LmxM.17.0810.1	196.94	338.6	196.94	338.6	0.77878	10034	9735.4	1.4357	0.92268	0.077316	0.15463	0.74231	True
LmxM.28.2710.1_29_0.160142348754448_141-122_0	LmxM.28.2710.1	259.35	438.87	259.35	438.87	0.75663	16114	15635	1.4357	0.92299	0.077009	0.15402	0.74171	True
LmxM.31.2910.1_14_0.0800397713149391_312-331_1	LmxM.31.2910.1	305.12	113.35	305.12	113.35	-1.4206	18387	20688	1.4356	0.075556	0.92444	0.15111	0.73864	False
LmxM.26.1230.1_14_0.0350010972130788_309-328_1	LmxM.26.1230.1	234.39	398.91	234.39	398.91	0.76464	13534	13135	1.4355	0.92286	0.077142	0.15428	0.74173	True
LmxM.17.0480.1_48_0.440074906367041_709-690_0	LmxM.17.0480.1	410.52	677.2	410.52	677.2	0.72074	35559	34513	1.4355	0.92339	0.076614	0.15323	0.74171	True
LmxM.36.3100.1_52_0.337941628264209_216-235_1	LmxM.36.3100.1	260.74	441.05	260.74	441.05	0.7561	16257	15779	1.4354	0.92296	0.077042	0.15408	0.74171	True
LmxM.20.0060.1_43_0.0809033733562035_276-295_1	LmxM.20.0060.1	249.64	90.1	249.64	90.1	-1.4601	12727	14641	1.4354	0.075592	0.92441	0.15118	0.73871	False
Non-targeting-405	Non-target-47	235.77	401.09	235.77	401.09	0.76401	13665	13269	1.4352	0.92281	0.077192	0.15438	0.74193	True
LmxM.08_29.1810.1_43_0.321505376344086_594-613_1	LmxM.08_29.1810.1	360.59	137.33	360.59	137.33	-1.3863	24924	27594	1.4351	0.075625	0.92438	0.15125	0.73871	False
LmxM.31.0270.1_38_0.0411205345669494_157-176_1	LmxM.31.0270.1	305.12	511.53	305.12	511.53	0.74356	21304	20688	1.4351	0.92307	0.076932	0.15386	0.74171	True
LmxM.13.0060.1_48_0.467851099830795_549-568_1	LmxM.13.0060.1	400.81	661.94	400.81	661.94	0.72235	34094	33116	1.4349	0.92329	0.076713	0.15343	0.74171	True
LmxM.30.2560.1_19_0.0901162790697674_282-263_0	LmxM.30.2560.1	237.16	85.013	237.16	85.013	-1.4693	11574	13403	1.4348	0.07567	0.92433	0.15134	0.73887	False
LmxM.31.0140.1_29_0.0827740492170022_252-271_1	LmxM.31.0140.1	309.28	518.07	309.28	518.07	0.74237	21797	21176	1.4348	0.92304	0.076963	0.15393	0.74171	True
LmxM.18.1650.1_52_0.377510040160643_651-670_1	LmxM.18.1650.1	145.62	48.683	145.62	48.683	-1.5613	4698.8	5796.1	1.4348	0.075673	0.92433	0.15135	0.73887	False
LmxM.21.0840.1_14_0.32689556509299_450-469_1	LmxM.21.0840.1	237.16	403.27	237.16	403.27	0.76338	13796	13403	1.4348	0.92276	0.07724	0.15448	0.74216	True
LmxM.33.3310.1_0_0.112395632626847_172-191_1	LmxM.33.3310.1	312.05	522.43	312.05	522.43	0.7416	22130	21505	1.4346	0.92302	0.076982	0.15396	0.74171	True
LmxM.11.0270.1_19_0.102119460500963_102-121_1	LmxM.11.0270.1	386.94	640.14	386.94	640.14	0.72479	32055	31164	1.4343	0.92316	0.076837	0.15367	0.74171	True
LmxM.15.1230.1_52_0.204607046070461_305-286_0	LmxM.15.1230.1-LmxM.15.1240.1	385.56	637.96	385.56	637.96	0.72505	31854	30972	1.4342	0.92315	0.076848	0.1537	0.74171	True
LmxM.27.1150.1_52_0.152143845089903_211-230_1	LmxM.27.1150.1	323.15	539.87	323.15	539.87	0.73863	23485	22840	1.434	0.92297	0.077034	0.15407	0.74171	True
LmxM.05.0970.1_43_0.420485175202156_476-457_0	LmxM.05.0970.1	378.62	627.06	378.62	627.06	0.72634	30861	30017	1.434	0.9231	0.0769	0.1538	0.74171	True
LmxM.23.0230.1_38_0.164048865619546_88-107_1	LmxM.23.0230.1	377.24	624.88	377.24	624.88	0.72661	30665	29827	1.4339	0.92309	0.076909	0.15382	0.74171	True
LmxM.20.1500.1_43_0.177777777777778_516-535_1	LmxM.20.1500.1	219.13	77.747	219.13	77.747	-1.4831	9994.6	11698	1.4338	0.075814	0.92419	0.15163	0.73987	False
LmxM.33.2720.1_52_0.304706453178069_625-644_1	LmxM.33.2720.1	330.08	550.77	330.08	550.77	0.73688	24352	23692	1.4338	0.92295	0.07705	0.1541	0.74171	True
LmxM.19.0430.1_67_0.449514817728822_1710-1729_1	LmxM.19.0430.1	270.45	456.31	270.45	456.31	0.75251	17273	16805	1.4338	0.92275	0.077247	0.15449	0.74216	True
LmxM.03.0550.1_14_0.284357821089455_1132-1151_1	LmxM.03.0550.1	332.86	555.13	332.86	555.13	0.7362	24703	24036	1.4337	0.92295	0.077054	0.15411	0.74171	True
LmxM.19.1020.1_38_0.0329531051964512_48-67_1	LmxM.19.1020.1	241.32	409.81	241.32	409.81	0.76155	14194	13811	1.4337	0.92262	0.077378	0.15476	0.74238	True
LmxM.36.0320.1_14_0.20450885668277_124-143_1	LmxM.36.0320.1	257.96	93.733	257.96	93.733	-1.4508	13486	15491	1.4336	0.075845	0.92415	0.15169	0.74009	False
LmxM.04.0700.1_14_0.354998452491489_1142-1161_1	LmxM.04.0700.1	342.56	570.39	342.56	570.39	0.73389	25952	25258	1.4335	0.92295	0.077053	0.15411	0.74171	True
LmxM.10.0219.1_43_0.363530778164925_306-325_1	LmxM.10.0219.1	343.95	572.57	343.95	572.57	0.73357	26133	25434	1.4335	0.92295	0.077052	0.1541	0.74171	True
LmxM.36.5180.1_52_0.201375859912445_316-335_1	LmxM.36.5180.1	238.55	85.74	238.55	85.74	-1.4655	11675	13539	1.4332	0.075902	0.9241	0.1518	0.74037	False
LmxM.27.1650.1_0_0.120720720720721_466-485_1	LmxM.27.1650.1	244.09	414.17	244.09	414.17	0.76036	14462	14085	1.433	0.92254	0.077464	0.15493	0.74238	True
LmxM.36.5930.1_14_0.274175199089875_237-256_1	LmxM.36.5930.1	275.99	465.03	275.99	465.03	0.75057	17868	17403	1.4329	0.92266	0.077345	0.15469	0.74238	True
LmxM.32.0690.1_29_0.337634408602151_147-166_1	LmxM.32.0690.1	190.01	66.121	190.01	66.121	-1.5088	7673.6	9153.4	1.4328	0.075953	0.92405	0.15191	0.74057	False
LmxM.31.2270.1_38_0.0820827648931332_354-373_1	LmxM.31.2270.1	246.87	418.53	246.87	418.53	0.75919	14733	14362	1.4324	0.92246	0.077545	0.15509	0.74258	True
LmxM.33.2430.1_48_0.426864441697569_1032-1051_1	LmxM.33.2430.1	178.91	61.762	178.91	61.762	-1.5193	6861.9	8254.1	1.4324	0.07602	0.92398	0.15204	0.74087	False
LmxM.05.1090.1_49_0.311304347826087_540-521_0	LmxM.05.1090.1	309.28	115.53	309.28	115.53	-1.4129	18769	21176	1.4323	0.076024	0.92398	0.15205	0.74087	False
LmxM.36.5160.1_33_0.0500588928150766_77-96_1	LmxM.36.5160.1	208.03	73.388	208.03	73.388	-1.4906	9065	10698	1.4323	0.076028	0.92397	0.15206	0.74087	False
LmxM.34.3850.1_43_0.285410010649627_265-284_1	LmxM.34.3850.1	280.15	103.18	280.15	103.18	-1.4323	15660	17858	1.4322	0.076045	0.92396	0.15209	0.74089	False
LmxM.34.4070.1_29_0.0304818092428712_28-47_1	LmxM.34.4070.1	266.28	97.366	266.28	97.366	-1.4421	14267	16362	1.4321	0.076062	0.92394	0.15212	0.74089	False
LmxM.13.1520.1_14_0.288935870331219_816-835_1	LmxM.13.1520.1	416.07	685.19	416.07	685.19	0.71833	36214	35321	1.432	0.92289	0.077112	0.15422	0.74171	True
LmxM.22.1150.1_14_0.0540880503144654_162-181_1	LmxM.22.1150.1	284.31	478.11	284.31	478.11	0.7478	18778	18317	1.4319	0.92253	0.077468	0.15494	0.74238	True
LmxM.24.1830.1_33_0.200553250345781_141-160_1	LmxM.24.1830.1	317.6	119.16	317.6	119.16	-1.4067	19688	22168	1.4318	0.076099	0.9239	0.1522	0.74097	False
LmxM.06.0200.1_52_0.372628726287263_545-564_1	LmxM.06.0200.1	484.03	790.55	484.03	790.55	0.70662	46978	45863	1.4313	0.92291	0.077089	0.15418	0.74171	True
LmxM.31.2530.1_38_0.0483142161974279_135-154_1	LmxM.31.2530.1	291.25	489.01	291.25	489.01	0.74561	19554	19094	1.4312	0.92245	0.07755	0.1551	0.74258	True
LmxM.34.0170.1_67_0.457457457457457_453-472_1	LmxM.34.0170.1	214.97	76.294	214.97	76.294	-1.4824	9615.4	11319	1.4311	0.076196	0.9238	0.15239	0.7413	False
LmxM.08.0360.1_77_0.480905233380481_1030-1011_0	LmxM.08.0360.1	481.25	786.19	481.25	786.19	0.70692	46493	45410	1.431	0.92286	0.07714	0.15428	0.74173	True
LmxM.09.1150.1_29_0.459490740740741_393-412_1	LmxM.09.1150.1	294.02	493.37	294.02	493.37	0.74476	19869	19408	1.4309	0.92242	0.077579	0.15516	0.74276	True
LmxM.27.0690.1_0_0.196953210010881_546-527_0	LmxM.27.0690.1	260.74	95.186	260.74	95.186	-1.4442	13704	15779	1.4308	0.07625	0.92375	0.1525	0.7413	False
LmxM.23.1510.1_43_0.0674398625429553_153-172_1	LmxM.23.1510.1	260.74	95.186	260.74	95.186	-1.4442	13704	15779	1.4308	0.07625	0.92375	0.1525	0.7413	False
LmxM.25.1710.1_14_0.322886989553656_333-352_1	LmxM.25.1710.1	403.59	156.95	403.59	156.95	-1.357	30416	33513	1.4307	0.076252	0.92375	0.1525	0.7413	False
LmxM.28.2760.1_46_0.0896358543417367_154-173_1	LmxM.28.2760.1	234.39	84.287	234.39	84.287	-1.4646	11265	13135	1.4305	0.076287	0.92371	0.15257	0.7413	False
LmxM.10.0040.1_29_0.107104984093319_307-288_0	LmxM.10.0040.1	432.71	170.03	432.71	170.03	-1.3425	34502	37795	1.4304	0.076295	0.92371	0.15259	0.7413	False
LmxM.14.1010.1_14_0.246148803670928_746-765_1	LmxM.14.1010.1	463.22	183.83	463.22	183.83	-1.3286	39030	42513	1.4303	0.076311	0.92369	0.15262	0.7413	False
LmxM.05.0220.1_81_0.476645435244161_889-908_1	LmxM.05.0220.1	388.33	641.6	388.33	641.6	0.72291	32071	31357	1.4302	0.92258	0.077421	0.15484	0.74238	True
LmxM.15.0030.1_43_0.399843505477308_505-524_1	LmxM.15.0030.1	312.05	116.98	312.05	116.98	-1.4078	19026	21505	1.4302	0.076327	0.92367	0.15265	0.7413	False
LmxM.14.1210.1_33_0.240458015267176_196-177_0	LmxM.14.1210.1	343.95	130.79	343.95	130.79	-1.3882	22719	25434	1.4301	0.076347	0.92365	0.15269	0.7413	False
LmxM.11.1270.1_86_0.453408029878618_2418-2437_1	LmxM.11.1270.1-LmxM.11.1290.1	384.17	635.06	384.17	635.06	0.72366	31472	30780	1.43	0.92254	0.07746	0.15492	0.74238	True
LmxM.02.0570.1_0_0.103319308087892_438-457_1	LmxM.02.0570.1	384.17	635.06	384.17	635.06	0.72366	31472	30780	1.43	0.92254	0.07746	0.15492	0.74238	True
LmxM.09.0070.1_38_0.00513236088600756_13-32_1	LmxM.09.0070.1	485.41	194	485.41	194	-1.3187	42460	46090	1.43	0.07636	0.92364	0.15272	0.7413	False
LmxM.36.4280.1_33_0.248580697485807_610-629_1	LmxM.36.4280.1	163.65	55.949	163.65	55.949	-1.5317	5800.2	7082.2	1.4299	0.076373	0.92363	0.15275	0.7413	False
LmxM.09.0750.1_40_0.493_1484-1465_0	LmxM.09.0750.1	282.93	104.63	282.93	104.63	-1.4265	15895	18164	1.4297	0.0764	0.9236	0.1528	0.7413	False
LmxM.25.1630.1_38_0.189777052746058_342-361_1	LmxM.25.1630.1	305.12	114.08	305.12	114.08	-1.4115	18248	20688	1.4297	0.076402	0.9236	0.1528	0.7413	False
LmxM.29.3690.1_43_0.339060710194731_587-606_1	LmxM.29.3690.1	260.74	440.33	260.74	440.33	0.75372	16126	15779	1.4297	0.92212	0.077885	0.15577	0.74422	True
LmxM.08.1190.1_29_0.0379273504273504_137-156_1	LmxM.08.1190.1	255.19	93.006	255.19	93.006	-1.4464	13152	15206	1.4295	0.076436	0.92356	0.15287	0.7413	False
LmxM.31.0860.1_29_0.154970760233918_260-279_1	LmxM.31.0860.1	228.84	82.107	228.84	82.107	-1.4676	10765	12604	1.4294	0.076439	0.92356	0.15288	0.7413	False
LmxM.27.0400.1_43_0.491725768321513_199-218_1	LmxM.27.0400.1	262.12	442.51	262.12	442.51	0.75321	16269	15924	1.4294	0.92209	0.077913	0.15583	0.74422	True
LmxM.07.0830.1_29_0.111481790380873_799-818_1	LmxM.07.0830.1	366.14	606.72	366.14	606.72	0.72707	28939	28330	1.4293	0.9224	0.077604	0.15521	0.74291	True
LmxM.33.2300.1_33_0.34469696969697_633-652_1	LmxM.33.2300.1	363.37	602.36	363.37	602.36	0.72762	28559	27961	1.4292	0.92238	0.077622	0.15524	0.743	True
LmxM.32.2080.1_33_0.305863708399366_1161-1142_0	LmxM.32.2080.1	298.18	111.17	298.18	111.17	-1.4153	17487	19884	1.4292	0.076469	0.92353	0.15294	0.74143	False
LmxM.14.0080.1_71_0.492234169653525_409-428_1	LmxM.14.0080.1	359.21	595.82	359.21	595.82	0.72847	27993	27411	1.4291	0.92235	0.077647	0.15529	0.74314	True
LmxM.28.1820.1_14_0.368233618233618_510-529_1	LmxM.28.1820.1	330.08	550.04	330.08	550.04	0.73498	24192	23692	1.4291	0.92226	0.077737	0.15547	0.74365	True
LmxM.27.0790.1_0_0.138229755178908_362-381_1	LmxM.27.0790.1	330.08	550.04	330.08	550.04	0.73498	24192	23692	1.4291	0.92226	0.077737	0.15547	0.74365	True
LmxM.16.0330.1_43_0.206185567010309_244-225_0	LmxM.16.0330.1	488.19	195.46	488.19	195.46	-1.3162	42846	46546	1.429	0.076497	0.9235	0.15299	0.74143	False
LmxM.20.0480.1_19_0.161069651741294_255-274_1	LmxM.20.0480.1	341.18	567.48	341.18	567.48	0.73237	25607	25081	1.429	0.92228	0.077722	0.15544	0.74365	True
LmxM.34.3720.1_0_0.139077853363568_180-199_1	LmxM.34.3720.1	291.25	108.26	291.25	108.26	-1.4194	16742	19094	1.4288	0.076526	0.92347	0.15305	0.7416	False
LmxM.09.0310.1_33_0.211778029445074_566-547_0	LmxM.09.0310.1	467.39	186.01	467.39	186.01	-1.3246	39585	43174	1.4288	0.076536	0.92346	0.15307	0.7416	False
LmxM.27.1805.1_34_0.032319391634981_54-35_0	LmxM.27.1805.1-LmxM.27.1810.1	389.72	151.13	389.72	151.13	-1.3608	28461	31550	1.4285	0.07657	0.92343	0.15314	0.7417	False
LmxM.11.0300.1_33_0.339393939393939_277-296_1	LmxM.11.0300.1	284.31	105.36	284.31	105.36	-1.4236	16013	18317	1.4285	0.076574	0.92343	0.15315	0.7417	False
LmxM.31.0930.1_33_0.34375_730-711_0	LmxM.31.0930.1	223.29	79.927	223.29	79.927	-1.4707	10277	12083	1.4284	0.076585	0.92342	0.15317	0.74171	False
LmxM.34.0540c.1_52_0.106201550387597_263-282_1	LmxM.34.0540c.1	299.57	111.9	299.57	111.9	-1.4127	17610	20044	1.4281	0.076629	0.92337	0.15326	0.74171	False
LmxM.06.0690.1_29_0.19055036344756_1465-1484_1	LmxM.06.0690.1	256.58	93.733	256.58	93.733	-1.4431	13259	15348	1.428	0.076641	0.92336	0.15328	0.74171	False
LmxM.09.1330.1_52_0.204872646733112_366-385_1	LmxM.09.1330.1	263.51	96.639	263.51	96.639	-1.4378	13923	16070	1.428	0.076645	0.92335	0.15329	0.74171	False
LmxM.19.1070.1_43_0.184801381692573_529-548_1	LmxM.19.1070.1	187.23	65.395	187.23	65.395	-1.5034	7422.1	8924.9	1.4279	0.076658	0.92334	0.15332	0.74171	False
LmxM.34.3850.1_52_0.0234291799787007_14-33_1	LmxM.34.3850.1	373.08	143.87	373.08	143.87	-1.3686	26268	29262	1.4279	0.076662	0.92334	0.15332	0.74171	False
LmxM.30.0900.1_71_0.375_101-82_0	LmxM.30.0900.1	239.93	406.9	239.93	406.9	0.75958	13939	13674	1.4278	0.92176	0.078242	0.15648	0.74549	True
LmxM.20.1510.1_19_0.0414491377946527_259-278_1	LmxM.20.1510.1	145.62	254.31	145.62	254.31	0.80014	5906.6	5796.1	1.4276	0.9211	0.078899	0.1578	0.74795	True
LmxM.31.2700.1_19_0.00295246530853262_45070_1	LmxM.31.2700.1	274.61	462.12	274.61	462.12	0.74879	17581	17253	1.4276	0.92187	0.07813	0.15626	0.74548	True
LmxM.17.0680.1_38_0.0681647940074906_84-103_1	LmxM.17.0680.1	382.78	148.23	382.78	148.23	-1.3628	27508	30588	1.4274	0.076727	0.92327	0.15345	0.74171	False
LmxM.31.1860.1_34_0.142168674698795_183-164_0	LmxM.31.1860.1	277.38	466.48	277.38	466.48	0.74786	17880	17554	1.4273	0.92183	0.078169	0.15634	0.74548	True
LmxM.31.2080.1_43_0.0498783454987835_75-94_1	LmxM.31.2080.1	199.71	342.23	199.71	342.23	0.77405	10156	9972.4	1.4272	0.92145	0.078553	0.15711	0.74683	True
LmxM.36.0580.1_57_0.0412440838404327_51-70_1	LmxM.36.0580.1	199.71	342.23	199.71	342.23	0.77405	10156	9972.4	1.4272	0.92145	0.078553	0.15711	0.74683	True
LmxM.20.0330.1_57_0.0233545647558386_45291_1	LmxM.20.0330.1	170.59	58.855	170.59	58.855	-1.5194	6242.2	7605.5	1.4271	0.076769	0.92323	0.15354	0.74171	False
LmxM.27.1230.1_29_0.285806037251124_435-454_1	LmxM.27.1230.1	244.09	413.44	244.09	413.44	0.75783	14339	14085	1.4269	0.92164	0.07836	0.15672	0.74603	True
LmxM.20.1440.1_48_0.349315068493151_161-142_0	LmxM.20.1440.1	251.03	91.553	251.03	91.553	-1.4452	12716	14781	1.4267	0.076831	0.92317	0.15366	0.74171	False
LmxM.36.4080.1_14_0.136735979836169_207-226_1	LmxM.36.4080.1	282.93	475.2	282.93	475.2	0.74605	18485	18164	1.4267	0.92176	0.078238	0.15648	0.74549	True
LmxM.22.0940.1_34_0.0965986394557823_218-199_0	LmxM.22.0940.1	212.2	75.567	212.2	75.567	-1.4774	9333.6	11068	1.4265	0.076858	0.92314	0.15372	0.74171	False
LmxM.29.3470.1_38_0.0922165820642978_106-125_1	LmxM.29.3470.1	194.17	68.301	194.17	68.301	-1.4937	7920.9	9500.8	1.4262	0.0769	0.9231	0.1538	0.74171	False
LmxM.25.1720.1_14_0.322300021217908_1512-1531_1	LmxM.25.1720.1	185.84	319.71	185.84	319.71	0.77942	8959.7	8811.6	1.4261	0.92119	0.078807	0.15761	0.74743	True
LmxM.27.0720.1_67_0.420711974110032_516-535_1	LmxM.27.0720.1	144.24	48.683	144.24	48.683	-1.5476	4565.3	5701.7	1.4258	0.076957	0.92304	0.15391	0.74171	False
LmxM.25.0920.1_14_0.196033562166285_505-524_1	LmxM.25.0920.1	249.64	422.16	249.64	422.16	0.75558	14881	14641	1.4258	0.9215	0.078501	0.157	0.7467	True
LmxM.09.0280.1_52_0.385830132309006_898-917_1	LmxM.09.0280.1	342.56	130.79	342.56	130.79	-1.3823	22424	25258	1.4257	0.076979	0.92302	0.15396	0.74171	False
LmxM.28.1450.1_49_0.30246020260492_634-615_0	LmxM.28.1450.1	238.55	86.467	238.55	86.467	-1.4535	11564	13539	1.4257	0.07698	0.92302	0.15396	0.74171	False
LmxM.31.1635.1_81_0.49136786188579_360-379_1	LmxM.31.1635.1	188.62	66.121	188.62	66.121	-1.4983	7502.7	9038.9	1.4257	0.076982	0.92302	0.15396	0.74171	False
LmxM.26.1390.1_0_0.0639853747714808_216-197_0	LmxM.26.1390.1	206.65	73.388	206.65	73.388	-1.481	8879.2	10575	1.4257	0.076983	0.92302	0.15397	0.74171	False
LmxM.33.0100.1_52_0.260911270983213_538-557_1	LmxM.33.0100.1	219.13	78.474	219.13	78.474	-1.4698	9892.1	11698	1.4257	0.076984	0.92302	0.15397	0.74171	False
LmxM.06.0370.1_33_0.339473684210526_391-372_0	LmxM.06.0370.1	431.33	707.72	431.33	707.72	0.71309	38196	37586	1.4256	0.922	0.078004	0.15601	0.74466	True
LmxM.32.1100.1_34_0.143153526970954_420-401_0	LmxM.32.1100.1	119.27	39.237	119.27	39.237	-1.5797	3202.9	4116.2	1.4254	0.077026	0.92297	0.15405	0.74171	False
LmxM.30.1260.1_29_0.121549893842887_226-245_1	LmxM.30.1260.1	266.28	98.092	266.28	98.092	-1.4315	14144	16362	1.4253	0.077031	0.92297	0.15406	0.74171	False
LmxM.36.2620.1_29_0.08827480330071_453-472_1	LmxM.36.2620.1	299.57	501.36	299.57	501.36	0.74102	20360	20044	1.4253	0.92162	0.078379	0.15676	0.74603	True
LmxM.20.1490.1_43_0.331284153005464_967-986_1	LmxM.20.1490.1	299.57	501.36	299.57	501.36	0.74102	20360	20044	1.4253	0.92162	0.078379	0.15676	0.74603	True
LmxM.08_29.2550.1_52_0.289855072463768_756-775_1	LmxM.08_29.2550.1	373.08	616.89	373.08	616.89	0.72402	29723	29262	1.4253	0.92183	0.078175	0.15635	0.74548	True
LmxM.30.2350.1_14_0.222779519331243_1059-1078_1	LmxM.30.2350.1	259.35	95.186	259.35	95.186	-1.4366	13475	15635	1.4252	0.077043	0.92296	0.15409	0.74171	False
LmxM.27.1010.1_29_0.3650623885918_1014-1033_1	LmxM.27.1010.1	302.34	505.72	302.34	505.72	0.74023	20681	20365	1.4252	0.92161	0.078394	0.15679	0.74603	True
LmxM.16.0110.1_52_0.13341394598952_321-340_1	LmxM.16.0110.1	318.99	120.62	318.99	120.62	-1.3957	19675	22335	1.4251	0.077059	0.92294	0.15412	0.74171	False
LmxM.14.0670.1_57_0.232768361581921_209-190_0	LmxM.14.0670.1	360.59	138.78	360.59	138.78	-1.3712	24600	27594	1.4251	0.077069	0.92293	0.15414	0.74171	False
LmxM.15.1460.1_57_0.436456063907044_598-617_1	LmxM.15.1460.1	367.53	608.17	367.53	608.17	0.72507	28955	28515	1.4251	0.92178	0.078224	0.15645	0.74549	True
LmxM.11.0440.1_57_0.219954648526077_385-404_1	LmxM.11.0440.1	406.36	159.13	406.36	159.13	-1.3471	30562	33911	1.4249	0.077092	0.92291	0.15418	0.74171	False
LmxM.22.0740.1_43_0.0916245081506464_157-176_1	LmxM.22.0740.1	303.73	114.08	303.73	114.08	-1.4049	17984	20526	1.4249	0.0771	0.9229	0.1542	0.74171	False
LmxM.26.0840.1_0_0.13719298245614_385-404_1	LmxM.26.0840.1	177.52	61.762	177.52	61.762	-1.5082	6700.3	8144.4	1.4248	0.077104	0.9229	0.15421	0.74171	False
LmxM.10.0360.1_43_0.25_496-477_0	LmxM.10.0360.1-LmxM.10.0370.1-LmxM.10.0400.1	343.95	131.52	343.95	131.52	-1.3802	22564	25434	1.4248	0.077105	0.92289	0.15421	0.74171	False
LmxM.17.0190.1_57_0.40533522190746_1713-1732_1	LmxM.17.0190.1-LmxM.17.0190partial.1	421.62	692.46	421.62	692.46	0.71446	36678	36138	1.4247	0.92184	0.078156	0.15631	0.74548	True
LmxM.33.1470.1_38_0.0940386230058774_108-127_1	LmxM.33.1470.1	213.58	76.294	213.58	76.294	-1.4731	9424.1	11193	1.4247	0.077127	0.92287	0.15425	0.74173	False
LmxM.12.1270.1_57_0.282945736434109_281-300_1	LmxM.12.1270.1	355.05	588.55	355.05	588.55	0.72756	27263	26866	1.4246	0.92168	0.078319	0.15664	0.74595	True
LmxM.08_29.2440.1_43_0.28018648018648_597-616_1	LmxM.08_29.2440.1	484.03	789.1	484.03	789.1	0.70396	46534	45863	1.4245	0.92192	0.078078	0.15616	0.74527	True
LmxM.34.1460.1_43_0.237373737373737_229-248_1	LmxM.34.1460.1	233	84.287	233	84.287	-1.4561	11058	13001	1.4245	0.077155	0.92285	0.15431	0.74176	False
Non-targeting-937	Non-target-185	454.9	744.05	454.9	744.05	0.70861	41802	41203	1.4245	0.92187	0.078134	0.15627	0.74548	True
LmxM.28.2540.1_29_0.0281284606866002_123-142_1	LmxM.28.2540.1	206.65	353.13	206.65	353.13	0.77015	10729	10575	1.4244	0.92109	0.078915	0.15783	0.748	True
LmxM.36.1550.1_43_0.0800942285041225_215-196_0	LmxM.36.1550.1	338.4	562.4	338.4	562.4	0.73115	25086	24731	1.4243	0.92159	0.078405	0.15681	0.74605	True
LmxM.36.1910.1_43_0.32463768115942_441-460_1	LmxM.36.1910.1	228.84	388.74	228.84	388.74	0.76188	12784	12604	1.4242	0.92118	0.078824	0.15765	0.74743	True
LmxM.23.1010.1_14_0.341277115795906_1110-1129_1	LmxM.23.1010.1	228.84	388.74	228.84	388.74	0.76188	12784	12604	1.4242	0.92118	0.078824	0.15765	0.74743	True
LmxM.33.1430.1_26_0.246100519930676_432-413_0	LmxM.33.1430.1	274.61	101.73	274.61	101.73	-1.4238	14944	17253	1.4242	0.077188	0.92281	0.15438	0.74193	False
LmxM.08_29.0490.1_14_0.20365296803653_216-235_1	LmxM.08_29.0490.1	452.13	739.69	452.13	739.69	0.70894	41345	40770	1.4241	0.92182	0.078185	0.15637	0.74548	True
LmxM.09.1320.1_38_0.147414741474147_261-280_1	LmxM.09.1320.1	414.68	681.56	414.68	681.56	0.71547	35612	35119	1.4241	0.92174	0.078261	0.15652	0.74558	True
LmxM.05.0950.1_19_0.00256692335900257_45007_1	LmxM.05.0950.1	527.02	855.22	527.02	855.22	0.69738	53857	53124	1.4239	0.9219	0.0781	0.1562	0.74539	True
LmxM.36.3940.1_67_0.379646556977453_1238-1257_1	LmxM.36.3940.1	260.74	439.6	260.74	439.6	0.75135	15996	15779	1.4239	0.92127	0.078735	0.15747	0.74741	True
LmxM.07.0570.1_52_0.164889836531628_223-242_1	LmxM.07.0570.1	289.86	108.26	289.86	108.26	-1.4125	16489	18937	1.4238	0.077253	0.92275	0.15451	0.74216	False
LmxM.25.2190.1_43_0.35978835978836_414-395_0	LmxM.25.2190.1	208.03	74.114	208.03	74.114	-1.4766	8967.4	10698	1.4237	0.077262	0.92274	0.15452	0.74216	False
LmxM.10.0600.1_14_0.257270693512304_456-475_1	LmxM.10.0600.1	449.36	178.75	449.36	178.75	-1.3251	36615	40340	1.4236	0.077278	0.92272	0.15456	0.74222	False
LmxM.19.0930.1_29_0.412157648630595_1229-1248_1	LmxM.19.0930.1	263.51	443.96	263.51	443.96	0.75034	16281	16070	1.4235	0.92122	0.078784	0.15757	0.74743	True
LmxM.28.2200.1_14_0.312236286919831_892-873_0	LmxM.28.2200.1	282.93	105.36	282.93	105.36	-1.4166	15765	18164	1.4234	0.077316	0.92268	0.15463	0.74231	False
LmxM.34.4210.1_57_0.291834002677376_662-643_0	LmxM.34.4210.1	282.93	105.36	282.93	105.36	-1.4166	15765	18164	1.4234	0.077316	0.92268	0.15463	0.74231	False
LmxM.36.3440.1_57_0.249235474006116_153-172_1	LmxM.36.3440.1	264.9	446.14	264.9	446.14	0.74985	16424	16216	1.4233	0.92119	0.078807	0.15761	0.74743	True
LmxM.07.0790.1_43_0.378472222222222_332-313_0	LmxM.07.0790.1	298.18	111.9	298.18	111.9	-1.406	17351	19884	1.4232	0.07734	0.92266	0.15468	0.74238	False
LmxM.07.0590.1_29_0.0682906516760358_322-341_1	LmxM.07.0590.1	338.4	129.34	338.4	129.34	-1.3808	21854	24731	1.423	0.077364	0.92264	0.15473	0.74238	False
LmxM.24.0760.1_0_0.130268199233716_438-457_1	LmxM.24.0760.1	210.81	359.67	210.81	359.67	0.76792	11080	10944	1.423	0.92089	0.07911	0.15822	0.74866	True
LmxM.33.3520.1_29_0.195113438045375_553-572_1	LmxM.33.3520.1	234.39	85.013	234.39	85.013	-1.4524	11156	13135	1.4229	0.077387	0.92261	0.15477	0.74238	False
LmxM.19.0460.1_57_0.38963963963964_338-357_1	LmxM.19.0460.1	234.39	397.46	234.39	397.46	0.75939	13296	13135	1.4229	0.921	0.079001	0.158	0.7482	True
LmxM.34.0310.1_38_0.0334890965732087_40-59_1	LmxM.34.0310.1	214.97	77.021	214.97	77.021	-1.4689	9514.9	11319	1.4228	0.077392	0.92261	0.15478	0.74238	False
LmxM.13.0980.1_34_0.0775240384615385_394-375_0	LmxM.13.0980.1	306.5	115.53	306.5	115.53	-1.3999	18236	20850	1.4227	0.077406	0.92259	0.15481	0.74238	False
LmxM.07.0350.1_19_0.099290780141844_192-211_1	LmxM.07.0350.1	269.06	99.546	269.06	99.546	-1.4254	14367	16657	1.4227	0.077408	0.92259	0.15482	0.74238	False
LmxM.16.1210.1_19_0.0337892196299276_131-112_0	LmxM.16.1210.1	545.05	223.07	545.05	223.07	-1.2851	51836	56302	1.4226	0.077425	0.92258	0.15485	0.74238	False
LmxM.23.0110.1_29_0.116666666666667_129-148_1	LmxM.23.0110.1	395.27	651.04	395.27	651.04	0.7185	32711	32329	1.4225	0.92147	0.078533	0.15707	0.74683	True
LmxM.05.0220.1_52_0.0132696390658174_16-35_1	LmxM.05.0220.1	348.11	133.7	348.11	133.7	-1.374	22987	25967	1.4222	0.077477	0.92252	0.15495	0.74238	False
LmxM.21.1090.1_71_0.402777777777778_657-676_1	LmxM.21.1090.1	284.31	106.09	284.31	106.09	-1.4138	15883	18317	1.4222	0.077487	0.92251	0.15497	0.74238	False
LmxM.33.0430.1_57_0.476543209876543_389-370_0	LmxM.33.0430.1	221.9	79.927	221.9	79.927	-1.4617	10079	11954	1.4221	0.077492	0.92251	0.15498	0.74238	False
LmxM.26.0930.1_43_0.101932367149758_204-223_1	LmxM.26.0930.1	156.72	53.769	156.72	53.769	-1.5259	5299.4	6574.7	1.4218	0.077535	0.92246	0.15507	0.74258	False
LmxM.21.0865.1_52_0.15669099756691_314-333_1	LmxM.21.0865.1	209.42	74.841	209.42	74.841	-1.4722	9056	10821	1.4218	0.077537	0.92246	0.15507	0.74258	False
LmxM.08_29.1890.1_29_0.0612930310663308_66-85_1	LmxM.08_29.1890.1	427.17	700.45	427.17	700.45	0.71218	37343	36963	1.4215	0.92138	0.078625	0.15725	0.74724	True
LmxM.08_29.0710.1_14_0.318146417445483_814-833_1	LmxM.08_29.0710.1	377.24	622.7	377.24	622.7	0.72157	30127	29827	1.4213	0.92125	0.078754	0.15751	0.74743	True
LmxM.25.0560.1_29_0.174280879864636_100-119_1	LmxM.25.0560.1	284.31	476.66	284.31	476.66	0.74342	18498	18317	1.4212	0.92096	0.079045	0.15809	0.74843	True
LmxM.31.3060.1_43_0.187557182067704_623-604_0	LmxM.31.3060.1	249.64	91.553	249.64	91.553	-1.4373	12496	14641	1.421	0.077657	0.92234	0.15531	0.74314	False
LmxM.36.0540.1_0_0.145702306079665_135-154_1	LmxM.36.0540.1	287.09	481.02	287.09	481.02	0.74257	18804	18626	1.4209	0.92093	0.079067	0.15813	0.74855	True
LmxM.14.0670.1_43_0.261016949152542_235-216_0	LmxM.14.0670.1	482.64	786.19	482.64	786.19	0.70278	46072	45636	1.4209	0.92139	0.078605	0.15721	0.74714	True
LmxM.31.2410.1_0_0.147859327217125_963-982_1	LmxM.31.2410.1	244.09	412.71	244.09	412.71	0.7553	14216	14085	1.4208	0.92074	0.079264	0.15853	0.74882	True
LmxM.02.0470.1_0_0.154352513903076_1353-1372_1	LmxM.02.0470.1	291.25	487.56	291.25	487.56	0.74132	19268	19094	1.4206	0.9209	0.079096	0.15819	0.74866	True
LmxM.03.0340.1_71_0.22583559168925_242-261_1	LmxM.03.0340.1	360.59	596.55	360.59	596.55	0.72468	27837	27594	1.4204	0.92108	0.078923	0.15785	0.748	True
LmxM.32.0480.1_43_0.203815261044177_399-418_1	LmxM.32.0480.1	219.13	372.75	219.13	372.75	0.76372	11800	11698	1.4203	0.92055	0.079453	0.15891	0.74933	True
LmxM.33.3900.1_29_0.170748299319728_254-235_0	LmxM.33.3900.1	355.05	587.83	355.05	587.83	0.72578	27093	26866	1.4202	0.92103	0.078971	0.15794	0.74813	True
LmxM.08.1030a.1_43_0.436953807740325_691-710_1	LmxM.08.1060.1-LmxM.08.1070.1-LmxM.08.1030a.1-LmxM.08.1040.1-LmxM.08.1040c.1-LmxM.08.1050.1-LmxM.08.1070partial.1	299.57	500.63	299.57	500.63	0.73893	20213	20044	1.4202	0.92086	0.079136	0.15827	0.74867	True
LmxM.25.0490.1_52_0.304761904761905_157-176_1	LmxM.25.0490.1-LmxM.25.0500.1	378.62	147.5	378.62	147.5	-1.3541	26709	30017	1.4201	0.077792	0.92221	0.15558	0.74404	False
LmxM.04.0690.1_38_0.162427487728693_360-379_1	LmxM.04.0690.1	360.59	139.51	360.59	139.51	-1.3637	24439	27594	1.42	0.077797	0.9222	0.15559	0.74404	False
LmxM.36.6370.1_38_0.186977299880526_309-328_1	LmxM.36.6370.1	210.81	75.567	210.81	75.567	-1.468	9145.1	10944	1.42	0.077808	0.92219	0.15562	0.74405	False
Non-targeting-156	Non-target-56	307.89	513.71	307.89	513.71	0.73667	21181	21013	1.4199	0.92084	0.079156	0.15831	0.74867	True
LmxM.02.0620.1_43_0.226827864133564_387-406_1	LmxM.02.0620.1	312.05	520.25	312.05	520.25	0.73558	21674	21505	1.4198	0.92084	0.07916	0.15832	0.74867	True
LmxM.36.4230.1_43_0.0095679012345679_28-47_1	LmxM.36.4230.1	257.96	95.186	257.96	95.186	-1.4289	13248	15491	1.4197	0.077849	0.92215	0.1557	0.74422	False
LmxM.36.5520.1_43_0.165680473372781_176-157_0	LmxM.36.5520.1	330.08	548.59	330.08	548.59	0.73117	23873	23692	1.4196	0.92087	0.079126	0.15825	0.74866	True
LmxM.29.1120.1_29_0.127777777777778_210-191_0	LmxM.29.1120.1	251.03	92.279	251.03	92.279	-1.434	12601	14781	1.4196	0.077864	0.92214	0.15573	0.74422	False
LmxM.34.4750.1_52_0.14952380952381_149-168_1	LmxM.34.4750.1	251.03	92.279	251.03	92.279	-1.434	12601	14781	1.4196	0.077864	0.92214	0.15573	0.74422	False
LmxM.36.4770.1_52_0.180278281911676_287-306_1	LmxM.36.4770.1	251.03	423.61	251.03	423.61	0.75256	14893	14781	1.4195	0.92058	0.079418	0.15884	0.74918	True
LmxM.31.1510.1_29_0.024105461393597_61-80_1	LmxM.31.1510.1	318.99	121.34	318.99	121.34	-1.3871	19531	22335	1.4195	0.077879	0.92212	0.15576	0.74422	False
LmxM.08_29.1590.1_43_0.0140937397574566_39-58_1	LmxM.08_29.1590.1	471.55	768.75	471.55	768.75	0.70394	44166	43840	1.4195	0.92116	0.078841	0.15768	0.74749	True
LmxM.28.1070.1_29_0.140305573488272_646-665_1	LmxM.28.1070.1	217.74	78.474	217.74	78.474	-1.4607	9698	11571	1.4193	0.077911	0.92209	0.15582	0.74422	False
LmxM.14.0430.1_52_0.148874364560639_195-214_1	LmxM.14.0430.1	361.98	140.24	361.98	140.24	-1.3618	24585	27777	1.4193	0.077911	0.92209	0.15582	0.74422	False
LmxM.36.6347.1_38_0.0383944153577661_15-34_1	LmxM.36.6347.1	389.72	152.59	389.72	152.59	-1.3471	28115	31550	1.4192	0.077921	0.92208	0.15584	0.74422	False
LmxM.30.0410.1_49_0.2_461-442_0	LmxM.30.0410.1	192.78	68.301	192.78	68.301	-1.4835	7747.3	9384.4	1.4192	0.077924	0.92208	0.15585	0.74422	False
LmxM.34.3380.1_52_0.24330900243309_393-412_1	LmxM.34.3380.1	152.56	52.316	152.56	52.316	-1.5262	5024.3	6277.9	1.4191	0.07793	0.92207	0.15586	0.74422	False
LmxM.16.0260.1_0_0.00470430107526882_45007_1	LmxM.16.0260.1	255.19	430.15	255.19	430.15	0.75099	15306	15206	1.4189	0.9205	0.079498	0.159	0.74955	True
LmxM.31.2030.1_43_0.275157232704403_168-187_1	LmxM.31.2030.1	224.68	381.47	224.68	381.47	0.76108	12292	12212	1.4188	0.92035	0.079651	0.1593	0.75012	True
LmxM.27.2320.1_43_0.301587301587302_288-269_0	LmxM.27.2320.1	224.68	81.38	224.68	81.38	-1.4539	10267	12212	1.4187	0.077986	0.92201	0.15597	0.74462	False
LmxM.07.0920.1_19_0.0240805604203152_172-153_0	LmxM.07.0920.1	345.34	132.97	345.34	132.97	-1.3703	22550	25611	1.4187	0.077991	0.92201	0.15598	0.74462	False
LmxM.29.0560.1_29_0.415132924335378_399-418_1	LmxM.29.0560.1	257.96	434.51	257.96	434.51	0.74997	15585	15491	1.4185	0.92045	0.079547	0.15909	0.74955	True
LmxM.30.0680.1_52_0.223792697290931_183-202_1	LmxM.30.0680.1	228.84	388.01	228.84	388.01	0.75919	12668	12604	1.4178	0.92022	0.079785	0.15957	0.75015	True
LmxM.06.1060.1_52_0.10547263681592_96-115_1	LmxM.06.1060.1	338.4	130.06	338.4	130.06	-1.3727	21703	24731	1.4177	0.07814	0.92186	0.15628	0.74548	False
LmxM.20.1090.1_29_0.425669909540877_2487-2506_1	LmxM.20.1090.1	116.5	205.63	116.5	205.63	0.8144	3972.2	3953.6	1.4175	0.91926	0.080743	0.16149	0.75238	True
LmxM.36.0730.1_29_0.10352422907489_146-127_0	LmxM.36.0730.1	219.13	79.2	219.13	79.2	-1.4567	9790.2	11698	1.4175	0.078165	0.92184	0.15633	0.74548	False
LmxM.15.0490.1_38_0.189736346516008_400-419_1	LmxM.15.0490.1	381.4	628.52	381.4	628.52	0.71917	30534	30397	1.4174	0.92068	0.079322	0.15864	0.74908	True
LmxM.21.1050.1_43_0.399650959860384_223-242_1	LmxM.21.1050.1-LmxM.29.3340.1	503.44	817.44	503.44	817.44	0.69817	49295	49086	1.4172	0.92088	0.079122	0.15824	0.74866	True
LmxM.36.5390.1_57_0.40761374187558_433-452_1	LmxM.36.5390.1	348.11	134.42	348.11	134.42	-1.3662	22831	25967	1.4171	0.078233	0.92177	0.15647	0.74549	False
LmxM.20.0040.1_48_0.266666666666667_272-253_0	LmxM.20.0040.1	260.74	96.639	260.74	96.639	-1.4226	13464	15779	1.417	0.078239	0.92176	0.15648	0.74549	False
LmxM.28.0070.1_43_0.364623243933589_567-586_1	LmxM.28.0070.1	260.74	96.639	260.74	96.639	-1.4226	13464	15779	1.417	0.078239	0.92176	0.15648	0.74549	False
LmxM.05.1130.1_57_0.237247924080664_391-410_1	LmxM.05.1130.1	420.23	688.83	420.23	688.83	0.71162	36072	35933	1.4169	0.92069	0.079307	0.15861	0.74903	True
LmxM.09.0640.1_43_0.124417831004657_179-198_1	LmxM.09.0640.1	374.46	617.62	374.46	617.62	0.72038	29562	29450	1.4169	0.92059	0.079411	0.15882	0.74918	True
LmxM.10.0370.1_52_0.139303482587065_262-243_0	LmxM.10.0370.1-LmxM.10.0380.1	271.83	456.31	271.83	456.31	0.74516	17016	16954	1.4168	0.92026	0.079737	0.15947	0.75015	True
LmxM.16.0441.1_57_0.354748603351955_389-370_0	LmxM.16.0441.1-LmxM.16.0480.1	314.83	119.89	314.83	119.89	-1.3854	19000	21835	1.4167	0.078285	0.92172	0.15657	0.74571	False
LmxM.13.1340.1_33_0.314264487369985_1272-1253_0	LmxM.13.1340.1	447.97	179.47	447.97	179.47	-1.3148	36045	40125	1.416	0.078388	0.92161	0.15678	0.74603	False
LmxM.02.0560.1_29_0.178066037735849_460-441_0	LmxM.02.0560.1	377.24	147.5	377.24	147.5	-1.3488	26389	29827	1.416	0.078388	0.92161	0.15678	0.74603	False
LmxM.20.0840.1_48_0.245689655172414_181-162_0	LmxM.20.0840.1	341.18	131.52	341.18	131.52	-1.3686	21979	25081	1.416	0.07839	0.92161	0.15678	0.74603	False
LmxM.06.0160.1_60_0.174358974358974_228-247_1	LmxM.06.0160.1	355.05	587.1	355.05	587.1	0.724	26925	26866	1.4158	0.92037	0.079629	0.15926	0.75	True
LmxM.21.1210.1_57_0.194152046783626_158-177_1	LmxM.21.1210.1	212.2	361.12	212.2	361.12	0.76431	11090	11068	1.4156	0.9198	0.0802	0.1604	0.75143	True
LmxM.06.1230.1_43_0.208616780045351_180-199_1	LmxM.06.1230.1	406.36	667.03	406.36	667.03	0.7136	33973	33911	1.4155	0.92045	0.079547	0.15909	0.74955	True
LmxM.29.2160.1_0_0.073959938366718_150-131_0	LmxM.29.2160.1	183.07	64.668	183.07	64.668	-1.487	7009.6	8586.7	1.4155	0.078461	0.92154	0.15692	0.74649	False
Non-targeting-579	Non-target-115	348.11	576.2	348.11	576.2	0.72539	26012	25967	1.4154	0.92031	0.079694	0.15939	0.75015	True
LmxM.31.1550.1_29_0.0559732664995823_63-82_1	LmxM.31.1550.1	192.78	329.88	192.78	329.88	0.7719	9398.4	9384.4	1.4153	0.91963	0.080366	0.16073	0.75206	True
LmxM.28.0920.1_38_0.101754385964912_55-74_1	LmxM.28.0920.1	248.25	91.553	248.25	91.553	-1.4293	12278	14501	1.4153	0.078496	0.9215	0.15699	0.7467	False
LmxM.09.0260.1_43_0.1001221001221_72-91_1	LmxM.09.0260.1	341.18	565.3	341.18	565.3	0.72683	25116	25081	1.4152	0.92025	0.079752	0.1595	0.75015	True
LmxM.18.1020.1_14_0.0721763085399449_254-273_1	LmxM.18.1020.1	334.24	554.4	334.24	554.4	0.72833	24235	24209	1.415	0.9202	0.079801	0.1596	0.75015	True
LmxM.08_29.1990.1_34_0.0279329608938547_50-31_0	LmxM.08_29.1990.1	334.24	128.61	334.24	128.61	-1.371	21142	24209	1.4149	0.078544	0.92146	0.15709	0.74683	False
LmxM.08.0510.1_43_0.357965832340087_898-917_1	LmxM.08.0510.1	328.7	545.68	328.7	545.68	0.72957	23542	23520	1.4149	0.92017	0.079834	0.15967	0.75015	True
LmxM.12.0120.1_14_0.294782832176818_1141-1160_1	LmxM.12.0120.1	325.92	541.32	325.92	541.32	0.73021	23199	23179	1.4148	0.92015	0.079849	0.1597	0.75015	True
LmxM.10.1230.1_0_0.0374873353596758_33-52_1	LmxM.10.1230.1	323.15	536.96	323.15	536.96	0.73086	22859	22840	1.4148	0.92014	0.079862	0.15972	0.75015	True
LmxM.25.1820.1_19_0.113716295427902_298-279_0	LmxM.25.1820.1	321.76	534.78	321.76	534.78	0.73119	22690	22671	1.4148	0.92013	0.079867	0.15973	0.75015	True
LmxM.34.0020.1_43_0.385297845373891_300-319_1	LmxM.34.0020.1-LmxM.34.0030.1	317.6	528.25	317.6	528.25	0.73219	22186	22168	1.4148	0.92012	0.079882	0.15976	0.75015	True
LmxM.36.4270.1_14_0.349206349206349_1666-1685_1	LmxM.36.4270.1	285.7	107.54	285.7	107.54	-1.4013	15871	18471	1.4147	0.078573	0.92143	0.15715	0.74693	False
LmxM.15.0720.1_29_0.353658536585366_705-686_0	LmxM.15.0720.1	396.65	651.77	396.65	651.77	0.71506	32542	32525	1.4146	0.92029	0.079707	0.15941	0.75015	True
LmxM.25.0400.1_57_0.231023102310231_60-79_1	LmxM.25.0400.1	171.98	60.309	171.98	60.309	-1.4964	6234.8	7712	1.4143	0.07864	0.92136	0.15728	0.74729	False
LmxM.28.0320.1_14_0.107871720116618_121-102_0	LmxM.28.0320.1	256.58	95.186	256.58	95.186	-1.4211	13023	15348	1.4141	0.078668	0.92133	0.15734	0.74741	False
LmxM.36.4560.1_43_0.488623435722412_850-869_1	LmxM.36.4560.1	302.34	114.8	302.34	114.8	-1.3893	17586	20365	1.414	0.078676	0.92132	0.15735	0.74741	False
LmxM.27.2490.1_29_0.258560447239693_360-379_1	LmxM.27.2490.1	248.25	418.53	248.25	418.53	0.75114	14496	14501	1.414	0.91974	0.08026	0.16052	0.75153	True
LmxM.08_29.0867.1_43_0.0490842490842491_63-82_1	LmxM.08_29.0867.1	453.52	182.38	453.52	182.38	-1.3095	36758	40986	1.414	0.078687	0.92131	0.15737	0.74741	False
LmxM.36.2115.1_43_0.112258064516129_270-251_0	LmxM.36.2115.1	249.64	92.279	249.64	92.279	-1.426	12381	14641	1.4139	0.078701	0.9213	0.1574	0.74741	False
LmxM.32.3260.1_57_0.443508771929825_1257-1276_1	LmxM.32.3260.1	166.43	58.129	166.43	58.129	-1.5016	5864.4	7289.6	1.4138	0.078705	0.92129	0.15741	0.74741	False
LmxM.34.1770.1_14_0.374213836477987_232-251_1	LmxM.34.1770.1	249.64	420.71	249.64	420.71	0.75061	14632	14641	1.4138	0.91971	0.080285	0.16057	0.75153	True
LmxM.36.6930.1_0_0.131104033970276_241-260_1	LmxM.36.6930.1	242.71	89.373	242.71	89.373	-1.4312	11756	13948	1.4137	0.07872	0.92128	0.15744	0.74741	False
LmxM.18.0160.1_48_0.39423984891407_827-846_1	LmxM.18.0160.1	479.87	780.38	479.87	780.38	0.70038	45154	45184	1.4137	0.92032	0.079676	0.15935	0.75015	True
LmxM.24.2240.1_34_0.119363395225464_142-123_0	LmxM.24.2240.1	235.77	86.467	235.77	86.467	-1.4367	11146	13269	1.4137	0.078721	0.92128	0.15744	0.74741	False
LmxM.29.2300.1_29_0.491456261157868_1924-1943_1	LmxM.29.2300.1	287.09	108.26	287.09	108.26	-1.3987	15989	18626	1.4136	0.078737	0.92126	0.15747	0.74741	False
LmxM.36.3910.1_49_0.0319634703196347_52-33_0	LmxM.36.3910.1	155.33	53.769	155.33	53.769	-1.5132	5157.6	6475.1	1.4134	0.078775	0.92123	0.15755	0.74743	False
LmxM.36.0810.1_0_0.0072463768115942_45070_1	LmxM.36.0810.1	155.33	53.769	155.33	53.769	-1.5132	5157.6	6475.1	1.4134	0.078775	0.92123	0.15755	0.74743	False
LmxM.05.0680.1_38_0.0672430355427474_64-83_1	LmxM.05.0680.1	382.78	629.97	382.78	629.97	0.71728	30551	30588	1.4133	0.92008	0.079921	0.15984	0.75015	True
LmxM.12.1230.1_48_0.331313131313131_320-339_1	LmxM.12.1230.1	382.78	629.97	382.78	629.97	0.71728	30551	30588	1.4133	0.92008	0.079921	0.15984	0.75015	True
LmxM.24.0190.1_29_0.198198198198198_477-496_1	LmxM.24.0190.1	220.52	374.2	220.52	374.2	0.76026	11810	11826	1.4133	0.9195	0.080503	0.16101	0.75212	True
LmxM.04.0970.1_48_0.491735537190083_717-698_0	LmxM.04.0970.1	328.7	126.43	328.7	126.43	-1.3714	20456	23520	1.413	0.078825	0.92117	0.15765	0.74743	False
LmxM.12.0450.1_33_0.308913308913309_1006-1025_1	LmxM.12.0450.1	255.19	429.43	255.19	429.43	0.74855	15179	15206	1.413	0.91962	0.080378	0.16076	0.75206	True
LmxM.32.2960.1_57_0.0731581658938691_132-151_1	LmxM.32.2960.1	259.35	435.97	259.35	435.97	0.74707	15597	15635	1.4125	0.91956	0.080438	0.16088	0.75212	True
LmxM.24.0600.1_29_0.410328638497653_2181-2200_1	LmxM.24.0600.1	181.68	311.72	181.68	311.72	0.7755	8454.1	8475.2	1.4125	0.91913	0.080867	0.16173	0.7524	True
LmxM.25.1930.1_57_0.430745814307458_277-296_1	LmxM.25.1930.1	166.43	287.01	166.43	287.01	0.78258	7270.1	7289.6	1.4123	0.919	0.081004	0.16201	0.75276	True
LmxM.34.5260.1_67_0.434108527131783_108-127_1	LmxM.34.5260.1	203.87	73.388	203.87	73.388	-1.4616	8513.4	10332	1.4122	0.078949	0.92105	0.1579	0.74813	False
LmxM.14.0010.1_71_0.478354978354978_439-458_1	LmxM.14.0010.1	404.97	160.58	404.97	160.58	-1.3291	29864	33712	1.4121	0.078962	0.92104	0.15792	0.74813	False
LmxM.31.0920.1_43_0.391871737509321_1047-1066_1	LmxM.31.0920.1	321.76	123.52	321.76	123.52	-1.374	19649	22671	1.412	0.078976	0.92102	0.15795	0.74813	False
LmxM.29.3390.1_43_0.209357923497268_606-625_1	LmxM.29.3390.1	141.46	246.32	141.46	246.32	0.79579	5497.5	5514.9	1.412	0.91871	0.081286	0.16257	0.75348	True
LmxM.09.1190.1_29_0.0798898071625344_139-158_1	LmxM.09.1190.1	395.27	156.22	395.27	156.22	-1.3337	28571	32329	1.4119	0.078985	0.92102	0.15797	0.74813	False
LmxM.31.3960.1_29_0.039426523297491_18-37_1	LmxM.31.3960.1	210.81	76.294	210.81	76.294	-1.4543	9047.1	10944	1.4115	0.079042	0.92096	0.15808	0.74843	False
LmxM.31.1210.1_52_0.232335827098919_552-571_1	LmxM.31.1210.1	269.06	451.22	269.06	451.22	0.74377	16592	16657	1.4115	0.91945	0.080547	0.16109	0.75212	True
LmxM.32.2100.1_43_0.219787516600266_324-343_1	LmxM.32.2100.1	269.06	451.22	269.06	451.22	0.74377	16592	16657	1.4115	0.91945	0.080547	0.16109	0.75212	True
LmxM.36.0240.1_0_0.143703703703704_93-112_1	LmxM.36.0240.1	356.43	588.55	356.43	588.55	0.72195	26940	27047	1.4114	0.91973	0.080274	0.16055	0.75153	True
LmxM.23.0430.1_38_0.0105949470252649_45197_1	LmxM.23.0430.1	271.83	455.58	271.83	455.58	0.74287	16882	16954	1.4112	0.91943	0.080572	0.16114	0.75212	True
LmxM.31.3310.1_29_0.199860237596087_279-298_1	LmxM.31.3310.1	184.46	316.08	184.46	316.08	0.77374	8661.6	8698.8	1.4112	0.91896	0.081039	0.16208	0.7529	True
LmxM.30.0300.1_38_0.114327485380117_386-405_1	LmxM.30.0300.1	185.84	66.121	185.84	66.121	-1.477	7166.8	8811.6	1.4111	0.079107	0.92089	0.15821	0.74866	False
LmxM.34.3030.1_38_0.0911360799001248_69-88_1	LmxM.34.3030.1	230.23	389.46	230.23	389.46	0.75589	12678	12736	1.411	0.91921	0.080791	0.16158	0.7524	True
LmxM.27.1580.1_57_0.265700483091787_382-401_1	LmxM.27.1580.1-LmxM.27.1580a.1	346.72	573.3	346.72	573.3	0.72385	25667	25789	1.4109	0.91962	0.080381	0.16076	0.75206	True
LmxM.17.1030.1_14_0.267479674796748_655-674_1	LmxM.17.1030.1	399.43	655.4	399.43	655.4	0.71304	32762	32919	1.4108	0.91974	0.080259	0.16052	0.75153	True
LmxM.33.1070.1_52_0.307342430149448_940-959_1	LmxM.33.1070.1	282.93	106.81	282.93	106.81	-1.397	15508	18164	1.4107	0.079168	0.92083	0.15834	0.74867	False
LmxM.34.2740.1_57_0.256464011180992_361-380_1	LmxM.34.2740.1	280.15	468.66	280.15	468.66	0.74027	17768	17858	1.4106	0.91937	0.080627	0.16125	0.75212	True
LmxM.34.1990.1_29_0.080188679245283_262-243_0	LmxM.34.1990.1	267.67	100.27	267.67	100.27	-1.4076	14011	16509	1.4106	0.079174	0.92083	0.15835	0.74867	False
LmxM.26.2650.1_29_0.363636363636364_644-625_0	LmxM.26.2650.1	378.62	148.95	378.62	148.95	-1.34	26374	30017	1.4105	0.079195	0.92081	0.15839	0.74877	False
LmxM.28.1515.1_52_0.0505050505050505_16-35_1	LmxM.28.1515.1	180.3	63.942	180.3	63.942	-1.4811	6769.3	8364.3	1.4103	0.079232	0.92077	0.15846	0.74882	False
LmxM.18.0700.1_43_0.108614232209738_228-247_1	LmxM.18.0700.1	488.19	199.09	488.19	199.09	-1.2897	41789	46546	1.4102	0.079236	0.92076	0.15847	0.74882	False
LmxM.13.1020.1_14_0.0340192043895748_113-132_1	LmxM.13.1020.1	330.08	547.14	330.08	547.14	0.72735	23556	23692	1.4102	0.91947	0.080532	0.16106	0.75212	True
LmxM.28.1830.1_43_0.052014652014652_134-153_1	LmxM.28.1830.1	260.74	97.366	260.74	97.366	-1.4119	13345	15779	1.4102	0.079245	0.92075	0.15849	0.74882	False
LmxM.24.1100.1_46_0.056049582322824_204-223_1	LmxM.24.1100.1	260.74	97.366	260.74	97.366	-1.4119	13345	15779	1.4102	0.079245	0.92075	0.15849	0.74882	False
LmxM.31.3220.1_29_0.0685805422647528_135-116_0	LmxM.31.3220.1	316.21	121.34	316.21	121.34	-1.3745	18987	22002	1.4101	0.079262	0.92074	0.15852	0.74882	False
LmxM.08.1000.1_14_0.137406653088934_1002-1021_1	LmxM.08.1000.1	325.92	540.6	325.92	540.6	0.72828	23043	23179	1.4101	0.91944	0.080562	0.16112	0.75212	True
LmxM.07.0540.1_38_0.0121457489878543_32-13_0	LmxM.07.0540.1	275.99	103.91	275.99	103.91	-1.4008	14807	17403	1.41	0.079266	0.92073	0.15853	0.74882	False
LmxM.01.0250.1_52_0.209166666666667_498-517_1	LmxM.01.0250.1	300.96	501.36	300.96	501.36	0.73438	20081	20204	1.4099	0.91933	0.080666	0.16133	0.75221	True
LmxM.32.2510.1_0_0.145034414945919_288-307_1	LmxM.32.2510.1	208.03	353.86	208.03	353.86	0.7635	10632	10698	1.4099	0.91892	0.081082	0.16216	0.75303	True
LmxM.18.0070.1_0_0.0924137931034483_205-186_0	LmxM.18.0070.1	502.06	205.63	502.06	205.63	-1.2837	43934	48853	1.4098	0.079296	0.9207	0.15859	0.74901	False
LmxM.32.0380.1_57_0.295281582952816_379-398_1	LmxM.32.0380.1	237.16	400.36	237.16	400.36	0.75297	13317	13403	1.4097	0.91904	0.080958	0.16192	0.75276	True
LmxM.31.3710.1_29_0.053921568627451_18-37_1	LmxM.31.3710.1	284.31	107.54	284.31	107.54	-1.3943	15625	18317	1.4096	0.079333	0.92067	0.15867	0.74909	False
LmxM.01.0180.1_14_0.0458279290964116_98-117_1	LmxM.01.0180.1	352.27	137.33	352.27	137.33	-1.3527	23100	26505	1.4095	0.079342	0.92066	0.15868	0.74909	False
LmxM.31.0060.1_71_0.206597222222222_230-249_1	LmxM.31.0060.1	238.55	402.54	238.55	402.54	0.75241	13447	13539	1.4094	0.91901	0.080988	0.16198	0.75276	True
LmxM.31.1330.1_57_0.143159006867406_260-279_1	LmxM.31.1330.1	269.06	101	269.06	101	-1.4047	14122	16657	1.4094	0.079355	0.92065	0.15871	0.74912	False
LmxM.33.3310.1_33_0.229287090558767_360-341_0	LmxM.33.3310.1	239.93	88.646	239.93	88.646	-1.4263	11444	13674	1.4093	0.079378	0.92062	0.15876	0.74918	False
LmxM.32.3030.1_57_0.206318504190845_635-654_1	LmxM.32.3030.1	233	85.74	233	85.74	-1.4317	10843	13001	1.4092	0.079391	0.92061	0.15878	0.74918	False
LmxM.28.0320.1_57_0.274052478134111_290-271_0	LmxM.28.0320.1	199.71	71.934	199.71	71.934	-1.4605	8163.8	9972.4	1.4091	0.079401	0.9206	0.1588	0.74918	False
LmxM.25.1710.1_52_0.322886989553656_337-356_1	LmxM.25.1710.1	309.28	118.44	309.28	118.44	-1.3773	18210	21176	1.4091	0.079408	0.92059	0.15882	0.74918	False
Non-targeting-451	Non-target-90	241.32	406.9	241.32	406.9	0.7513	13709	13811	1.409	0.91896	0.081045	0.16209	0.7529	True
LmxM.08.0010.1_0_0.179594106199611_639-658_1	LmxM.08.0010.1	380.01	624.88	380.01	624.88	0.71607	29982	30207	1.4089	0.91941	0.080587	0.16117	0.75212	True
LmxM.14.1200.1_43_0.0269423558897243_34-53_1	LmxM.14.1200.1	262.12	98.092	262.12	98.092	-1.4089	13453	15924	1.4089	0.079433	0.92057	0.15887	0.74923	False
LmxM.20.1160.1_19_0.0246085011185682_18-37_1	LmxM.20.1160.1	242.71	409.08	242.71	409.08	0.75076	13840	13948	1.4087	0.91893	0.081071	0.16214	0.75303	True
LmxM.16.0660.1_29_0.154027042915932_258-277_1	LmxM.16.0660.1	375.85	618.34	375.85	618.34	0.71675	29402	29638	1.4086	0.91935	0.080653	0.16131	0.75219	True
LmxM.22.0370.1_43_0.35030303030303_285-304_1	LmxM.22.0370.1	375.85	618.34	375.85	618.34	0.71675	29402	29638	1.4086	0.91935	0.080653	0.16131	0.75219	True
LmxM.21.0620.1_67_0.432514014661492_1000-1019_1	LmxM.21.0620.1-LmxM.21.0630.1	244.09	411.26	244.09	411.26	0.75022	13972	14085	1.4085	0.9189	0.081097	0.16219	0.75303	True
LmxM.17.1440.1_46_0.162073027090695_684-703_1	LmxM.17.1440.1	413.3	164.94	413.3	164.94	-1.32	30840	34916	1.4085	0.079488	0.92051	0.15898	0.74955	False
LmxM.06.0990.1_38_0.0981359649122807_351-370_1	LmxM.06.0990.1	374.46	616.16	374.46	616.16	0.71699	29210	29450	1.4084	0.91933	0.080675	0.16135	0.75221	True
LmxM.03.0270.1_19_0.183054139354212_750-769_1	LmxM.03.0270.1	191.39	326.97	191.39	326.97	0.76953	9191.3	9268.6	1.4083	0.91857	0.081427	0.16285	0.75354	True
LmxM.06.0980.1_29_0.156541305046609_483-502_1	LmxM.06.0980.1	435.49	175.11	435.49	175.11	-1.3094	33897	38214	1.4083	0.079521	0.92048	0.15904	0.74955	False
LmxM.36.5090.1_43_0.417874396135266_337-356_1	LmxM.36.5090.1	163.65	57.402	163.65	57.402	-1.4953	5644.7	7082.2	1.4083	0.079525	0.92047	0.15905	0.74955	False
LmxM.15.0225.1_43_0.360153256704981_369-388_1	LmxM.15.0225.1	248.25	92.279	248.25	92.279	-1.418	12164	14501	1.4081	0.079553	0.92045	0.15911	0.74955	False
LmxM.22.0770.1_34_0.0896551724137931_84-65_0	LmxM.22.0770.1	248.25	92.279	248.25	92.279	-1.418	12164	14501	1.4081	0.079553	0.92045	0.15911	0.74955	False
LmxM.13.0240.1_43_0.121212121212121_104-123_1	LmxM.13.0240.1	370.3	609.63	370.3	609.63	0.71769	28638	28888	1.4081	0.91926	0.080738	0.16148	0.75238	True
LmxM.16.0850.1_14_0.112755461592671_155-174_1	LmxM.16.0850.1	368.92	607.45	368.92	607.45	0.71793	28448	28701	1.408	0.91924	0.080759	0.16152	0.75238	True
LmxM.30.1310.1_38_0.148995983935743_735-754_1	LmxM.30.1310.1	194.17	69.755	194.17	69.755	-1.4638	7739.1	9500.8	1.408	0.079571	0.92043	0.15914	0.74963	False
LmxM.24.1910.1_67_0.21763085399449_69-88_1	LmxM.24.1910.1	249.64	419.98	249.64	419.98	0.74813	14508	14641	1.4078	0.91881	0.081188	0.16238	0.75348	True
LmxM.09.1290.1_14_0.277972027972028_483-464_0	LmxM.09.1290.1	366.14	603.09	366.14	603.09	0.71842	28071	28330	1.4077	0.9192	0.0808	0.1616	0.7524	True
LmxM.21.1680.1_52_0.295840656121851_499-518_1	LmxM.21.1680.1	278.77	105.36	278.77	105.36	-1.3953	15035	17706	1.4077	0.079607	0.92039	0.15921	0.74988	False
LmxM.21.0100.1_57_0.219298245614035_93-112_1	LmxM.21.0100.1	216.36	366.94	216.36	366.94	0.7594	11337	11444	1.4076	0.91862	0.081382	0.16276	0.75354	True
LmxM.13.0620.1_29_0.467767295597484_592-611_1	LmxM.13.0620.1	363.37	598.73	363.37	598.73	0.71891	27697	27961	1.4075	0.91916	0.08084	0.16168	0.7524	True
LmxM.22.0080.1_57_0.423505572441743_415-434_1	LmxM.22.0080.1	252.42	424.34	252.42	424.34	0.74711	14779	14922	1.4074	0.91877	0.081229	0.16246	0.75348	True
LmxM.11.0590.1_57_0.135202492211838_206-225_1	LmxM.11.0590.1	385.56	152.59	385.56	152.59	-1.3316	27138	30972	1.4072	0.079689	0.92031	0.15938	0.75015	False
LmxM.16.1610.1_52_0.372986369268897_298-317_1	LmxM.16.1610.1	538.12	868.3	538.12	868.3	0.68925	54510	55070	1.407	0.91941	0.080594	0.16119	0.75212	True
LmxM.06.0050.1_57_0.35102618542109_493-512_1	LmxM.06.0050.1	615.78	986.74	615.78	986.74	0.67936	68803	69514	1.407	0.9195	0.080505	0.16101	0.75212	True
LmxM.32.0900.1_43_0.210977701543739_376-357_0	LmxM.32.0900.1	257.96	433.06	257.96	433.06	0.74514	15329	15491	1.4068	0.9187	0.081298	0.1626	0.75348	True
LmxM.26.2530.1_29_0.199074074074074_298-317_1	LmxM.26.2530.1	352.27	581.29	352.27	581.29	0.72095	26224	26505	1.4067	0.91901	0.080992	0.16198	0.75276	True
LmxM.10.1320.1_43_0.377215189873418_454-435_0	LmxM.10.1320.1-LmxM.32.3270.1	478.48	776.75	478.48	776.75	0.69783	44481	44959	1.4067	0.91927	0.080732	0.16146	0.75238	True
LmxM.20.0980.1_38_0.17989417989418_377-358_0	LmxM.20.0980.1	377.24	148.95	377.24	148.95	-1.3348	26056	29827	1.4064	0.079802	0.9202	0.1596	0.75015	False
LmxM.03.0600.1_71_0.335833333333333_394-413_1	LmxM.03.0600.1	377.24	148.95	377.24	148.95	-1.3348	26056	29827	1.4064	0.079802	0.9202	0.1596	0.75015	False
LmxM.30.0370.1_67_0.303878252331861_609-628_1	LmxM.30.0370.1	242.71	90.1	242.71	90.1	-1.4196	11645	13948	1.4064	0.079802	0.9202	0.1596	0.75015	False
LmxM.22.0720.1_52_0.115712187958884_383-402_1	LmxM.22.0720.1	170.59	60.309	170.59	60.309	-1.4848	6080.8	7605.5	1.4064	0.079803	0.9202	0.15961	0.75015	False
LmxM.25.0870.1_38_0.0892655367231638_75-94_1	LmxM.25.0870.1	288.48	109.72	288.48	109.72	-1.3865	15977	18782	1.4063	0.079817	0.92018	0.15963	0.75015	False
LmxM.36.5020.1_14_0.229708431836091_579-598_1	LmxM.36.5020.1	196.94	335.69	196.94	335.69	0.76638	9626.3	9735.4	1.4063	0.9183	0.081698	0.1634	0.75374	True
LmxM.32.0200.1_29_0.00696316262353998_24-43_1	LmxM.32.0200.1	235.77	87.193	235.77	87.193	-1.4248	11038	13269	1.4062	0.079834	0.92017	0.15967	0.75015	False
LmxM.34.4200.1_14_0.0354312354312354_66-85_1	LmxM.34.4200.1	343.95	568.21	343.95	568.21	0.72257	25146	25434	1.4062	0.91891	0.081095	0.16219	0.75303	True
LmxM.34.2760.1_29_0.0552871712292002_96-115_1	LmxM.34.2760.1	305.12	116.98	305.12	116.98	-1.3755	17697	20688	1.4061	0.079842	0.92016	0.15968	0.75015	False
LmxM.25.1060.1_71_0.442786069651741_1243-1262_1	LmxM.25.1060.1	305.12	116.98	305.12	116.98	-1.3755	17697	20688	1.4061	0.079842	0.92016	0.15968	0.75015	False
LmxM.31.3560.1_29_0.39082462253194_664-683_1	LmxM.31.3560.1	228.84	84.287	228.84	84.287	-1.4302	10448	12604	1.4061	0.079849	0.92015	0.1597	0.75015	False
LmxM.36.3850.1_57_0.452802359882006_303-322_1	LmxM.36.3850.1	257.96	96.639	257.96	96.639	-1.4072	13013	15491	1.4059	0.079884	0.92012	0.15977	0.75015	False
LmxM.24.1180.1_14_0.337285902503294_253-272_1	LmxM.24.1180.1	183.07	65.395	183.07	65.395	-1.4711	6923.8	8586.7	1.4058	0.079885	0.92012	0.15977	0.75015	False
LmxM.08_29.0110.1_29_0.0694591106417928_585-604_1	LmxM.08_29.0110.1	423	691.01	423	691.01	0.70671	35912	36344	1.4058	0.91904	0.080965	0.16193	0.75276	True
LmxM.20.0200.1_19_0.131395348837209_345-326_0	LmxM.20.0200.1	165.04	58.129	165.04	58.129	-1.4896	5715.1	7185.6	1.4057	0.079902	0.9201	0.1598	0.75015	False
LmxM.06.0530.1_52_0.175615212527964_147-166_1	LmxM.06.0530.1	126.21	42.87	126.21	42.87	-1.5359	3472.6	4534.7	1.4056	0.07992	0.92008	0.15984	0.75015	False
LmxM.26.1570.1_57_0.242468415937804_489-508_1	LmxM.26.1570.1	273.22	457.04	273.22	457.04	0.74014	16895	17103	1.4056	0.91858	0.08142	0.16284	0.75354	True
LmxM.04.1230.1_43_0.157382847038019_169-188_1	LmxM.04.1230.1	331.47	548.59	331.47	548.59	0.72514	23571	23863	1.4055	0.91877	0.081229	0.16246	0.75348	True
LmxM.36.6030.1_14_0.07245756668093_498-517_1	LmxM.36.6030.1	274.61	459.22	274.61	459.22	0.73971	17041	17253	1.4055	0.91857	0.081427	0.16285	0.75354	True
LmxM.29.1190.1_43_0.105546580506193_187-206_1	LmxM.29.1190.1	226.06	382.2	226.06	382.2	0.75498	12189	12342	1.4054	0.91834	0.081664	0.16333	0.75374	True
LmxM.31.3350.1_0_0.0313606474456247_117-136_1	LmxM.31.3350.1	226.06	382.2	226.06	382.2	0.75498	12189	12342	1.4054	0.91834	0.081664	0.16333	0.75374	True
LmxM.31.0170.1_14_0.289104638619202_261-280_1	LmxM.31.0170.1	202.49	73.388	202.49	73.388	-1.4518	8333.4	10212	1.4053	0.079961	0.92004	0.15992	0.75034	False
LmxM.31.3230.1_43_0.268388106416275_337-356_1	LmxM.31.3230.1	314.83	121.34	314.83	121.34	-1.3682	18718	21835	1.4053	0.079967	0.92003	0.15993	0.75034	False
LmxM.28.3000.1_67_0.292534722222222_329-348_1	LmxM.28.3000.1	325.92	539.87	325.92	539.87	0.72634	22887	23179	1.4053	0.91872	0.081281	0.16256	0.75348	True
LmxM.29.0660.1_38_0.0545045045045045_118-137_1	LmxM.29.0660.1	325.92	539.87	325.92	539.87	0.72634	22887	23179	1.4053	0.91872	0.081281	0.16256	0.75348	True
LmxM.32.2280.1_14_0.0886939571150097_281-262_0	LmxM.32.2280.1	280.15	467.94	280.15	467.94	0.73803	17631	17858	1.4052	0.91855	0.081447	0.16289	0.75354	True
LmxM.36.1880.1_57_0.457217847769029_864-883_1	LmxM.36.1880.1	266.28	100.27	266.28	100.27	-1.4001	13780	16362	1.4052	0.079983	0.92002	0.15997	0.75034	False
LmxM.10.0030.1_14_0.339784946236559_479-460_0	LmxM.10.0030.1-LmxM.10.1300.1	350.89	137.33	350.89	137.33	-1.347	22803	26325	1.4052	0.079988	0.92001	0.15998	0.75034	False
LmxM.27.1560.1_38_0.0952678757556806_451-470_1	LmxM.27.1560.1	298.18	114.08	298.18	114.08	-1.3784	16947	19884	1.4051	0.079989	0.92001	0.15998	0.75034	False
LmxM.30.1410.1_14_0.0705314009661836_503-522_1	LmxM.30.1410.1	282.93	472.3	282.93	472.3	0.73722	17930	18164	1.4051	0.91855	0.081453	0.16291	0.75354	True
LmxM.36.6930.1_29_0.132696390658174_246-265_1	LmxM.36.6930.1	282.93	472.3	282.93	472.3	0.73722	17930	18164	1.4051	0.91855	0.081453	0.16291	0.75354	True
LmxM.16.0210.1_43_0.166666666666667_200-181_0	LmxM.16.0210.1	508.99	823.25	508.99	823.25	0.6926	49379	50024	1.4051	0.91907	0.080927	0.16185	0.75276	True
LmxM.16.0830.1_52_0.0693970420932878_51-70_1	LmxM.16.0830.1	360.59	141.69	360.59	141.69	-1.3415	23960	27594	1.405	0.080009	0.91999	0.16002	0.75044	False
LmxM.13.1520.1_14_0.269908386187456_760-779_1	LmxM.13.1520.1	291.25	485.38	291.25	485.38	0.73487	18843	19094	1.4049	0.91854	0.081457	0.16291	0.75354	True
LmxM.08.1218.1_29_0.487932159165036_741-760_1	LmxM.08.1218.1	292.64	487.56	292.64	487.56	0.73449	18997	19251	1.4049	0.91854	0.081456	0.16291	0.75354	True
LmxM.01.0540.1_38_0.139126305792972_296-277_0	LmxM.01.0540.1	342.56	133.7	342.56	133.7	-1.3509	21813	25258	1.4046	0.080066	0.91993	0.16013	0.75078	False
LmxM.15.1010.1_43_0.287164374590701_873-892_1	LmxM.15.1010.1	342.56	133.7	342.56	133.7	-1.3509	21813	25258	1.4046	0.080066	0.91993	0.16013	0.75078	False
LmxM.25.2420.1_57_0.22264631043257_168-187_1	LmxM.25.2420.1	230.23	85.013	230.23	85.013	-1.4267	10543	12736	1.4046	0.080076	0.91992	0.16015	0.75078	False
LmxM.36.1630.1_29_0.176702085792995_894-913_1	LmxM.36.1630.1	148.4	51.589	148.4	51.589	-1.5063	4686	5986.9	1.4045	0.080083	0.91992	0.16017	0.75078	False
LmxM.09.1050.1_81_0.472451790633609_333-352_1	LmxM.09.1050.1	316.21	122.07	316.21	122.07	-1.366	18846	22002	1.4044	0.080103	0.9199	0.16021	0.75087	False
LmxM.32.2510.1_19_0.028023598820059_62-43_0	LmxM.32.2510.1	307.89	118.44	307.89	118.44	-1.3708	17946	21013	1.4042	0.080128	0.91987	0.16026	0.75102	False
LmxM.06.0040.1_67_0.422374429223744_363-382_1	LmxM.06.0040.1	496.51	204.18	496.51	204.18	-1.2779	42729	47924	1.4041	0.08015	0.91985	0.1603	0.75114	False
LmxM.27.1170.1_43_0.0620782726045884_43-62_1	LmxM.27.1170.1	371.69	611.08	371.69	611.08	0.71574	28654	29075	1.4039	0.91864	0.081359	0.16272	0.75354	True
LmxM.36.1640.1_67_0.442586399108138_391-410_1	LmxM.36.1640.1	116.5	39.237	116.5	39.237	-1.5461	2984.8	3953.6	1.4038	0.080184	0.91982	0.16037	0.75137	False
LmxM.18.0130.1_29_0.0693069306930693_153-134_0	LmxM.18.0130.1	434.1	707.72	434.1	707.72	0.70387	37433	38005	1.4035	0.91872	0.081282	0.16256	0.75348	True
LmxM.16.1050.1_57_0.472031403336605_1448-1429_0	LmxM.16.1050.1	485.41	199.09	485.41	199.09	-1.2815	40991	46090	1.4035	0.080228	0.91977	0.16046	0.75153	False
LmxM.36.1090.1_29_0.125541125541126_54-73_1	LmxM.36.1090.1	184.46	315.35	184.46	315.35	0.77043	8566.2	8698.8	1.4034	0.91778	0.082222	0.16444	0.75495	True
LmxM.36.4820.1_14_0.202614379084967_306-325_1	LmxM.36.4820.1	284.31	108.26	284.31	108.26	-1.3847	15497	18317	1.4033	0.080265	0.91973	0.16053	0.75153	False
LmxM.29.3030.1_67_0.446879150066401_666-685_1	LmxM.29.3030.1	206.65	350.95	206.65	350.95	0.76124	10412	10575	1.4032	0.9179	0.082098	0.1642	0.75491	True
LmxM.33.2670.1_38_0.0373333333333333_66-85_1	LmxM.33.2670.1	210.81	77.021	210.81	77.021	-1.4408	8949.6	10944	1.4031	0.080287	0.91971	0.16057	0.75153	False
LmxM.28.2290.1_57_0.200639488409273_497-516_1	LmxM.28.2290.1	210.81	77.021	210.81	77.021	-1.4408	8949.6	10944	1.4031	0.080287	0.91971	0.16057	0.75153	False
LmxM.18.0540.1_67_0.332682291666667_502-521_1	LmxM.18.0540.1	357.82	589.28	357.82	589.28	0.71814	26787	27229	1.4027	0.91842	0.081583	0.16317	0.75374	True
LmxM.08_29.2250.1_38_0.125295508274232_259-278_1	LmxM.08_29.2250.1	439.65	178.02	439.65	178.02	-1.2995	34225	38847	1.4026	0.080366	0.91963	0.16073	0.75206	False
LmxM.34.5330.1_57_0.387488328664799_406-425_1	LmxM.34.5330.1	277.38	105.36	277.38	105.36	-1.3881	14796	17554	1.4024	0.080393	0.91961	0.16079	0.75208	False
LmxM.28.2820.1_14_0.299597180261833_590-609_1	LmxM.28.2820.1	244.09	410.53	244.09	410.53	0.74768	13851	14085	1.4024	0.91798	0.082025	0.16405	0.75491	True
LmxM.36.6240.1_19_0.0410464591790708_85-104_1	LmxM.36.6240.1	244.09	410.53	244.09	410.53	0.74768	13851	14085	1.4024	0.91798	0.082025	0.16405	0.75491	True
LmxM.23.0150.1_43_0.262488646684832_285-304_1	LmxM.23.0150.1	353.66	582.74	353.66	582.74	0.71889	26239	26685	1.4024	0.91835	0.081645	0.16329	0.75374	True
LmxM.27.1120.1_43_0.0282738095238095_45228_1	LmxM.27.1120.1	353.66	582.74	353.66	582.74	0.71889	26239	26685	1.4024	0.91835	0.081645	0.16329	0.75374	True
LmxM.11.0650.1_43_0.288681204569055_552-571_1	LmxM.11.0650.1	450.74	733.15	450.74	733.15	0.70057	39877	40555	1.4023	0.91857	0.081432	0.16286	0.75354	True
LmxM.15.1380.1_49_0.375_507-488_0	LmxM.15.1380.1	294.02	112.62	294.02	112.62	-1.3766	16453	19408	1.4021	0.080437	0.91956	0.16087	0.75212	False
LmxM.33.1590.1_49_0.391803278688525_721-702_0	LmxM.33.1590.1-LmxM.33.1610.1-LmxM.33.1810.1-LmxM.33.1830.1-LmxM.33.1890.1-LmxM.34.1830a.1	328.7	127.88	328.7	127.88	-1.3551	20163	23520	1.4021	0.080446	0.91955	0.16089	0.75212	False
LmxM.11.1240.1_14_0.237726098191214_1284-1303_1	LmxM.11.1240.1	346.72	571.84	346.72	571.84	0.72019	25339	25789	1.4018	0.91825	0.081745	0.16349	0.75391	True
LmxM.30.1500.1_29_0.0159559036843632_48-67_1	LmxM.30.1500.1	345.34	569.66	345.34	569.66	0.72046	25161	25611	1.4017	0.91824	0.081765	0.16353	0.75395	True
LmxM.29.2800.1_29_0.361212121212121_290-309_1	LmxM.29.2800.1	173.36	61.762	173.36	61.762	-1.4741	6227.3	7819.2	1.4017	0.080504	0.9195	0.16101	0.75212	False
LmxM.22.0510.1_19_0.148544266191325_246-265_1	LmxM.22.0510.1	170.59	292.82	170.59	292.82	0.776	7470.7	7605.5	1.4016	0.9174	0.082597	0.16519	0.75571	True
LmxM.32.2835.1_19_0.063135366506153_112-131_1	LmxM.32.2835.1	170.59	292.82	170.59	292.82	0.776	7470.7	7605.5	1.4016	0.9174	0.082597	0.16519	0.75571	True
LmxM.34.4970.1_89_0.413562559694365_422-441_1	LmxM.34.4970.1	233	86.467	233	86.467	-1.4197	10736	13001	1.4016	0.080523	0.91948	0.16105	0.75212	False
LmxM.31.2660.1_43_0.288158795345654_417-436_1	LmxM.31.2660.1	233	86.467	233	86.467	-1.4197	10736	13001	1.4016	0.080523	0.91948	0.16105	0.75212	False
LmxM.25.0070.1_43_0.417225950782998_363-382_1	LmxM.25.0070.1	133.14	45.776	133.14	45.776	-1.5199	3816.4	4970.2	1.4015	0.080527	0.91947	0.16105	0.75212	False
LmxM.33.2300.1_33_0.136363636363636_260-241_0	LmxM.33.2300.1	212.2	77.747	212.2	77.747	-1.4369	9038.2	11068	1.4014	0.080543	0.91946	0.16109	0.75212	False
LmxM.34.1390.1_14_0.229105211406096_461-480_1	LmxM.34.1390.1	144.24	50.136	144.24	50.136	-1.506	4427.5	5701.7	1.4014	0.080548	0.91945	0.1611	0.75212	False
LmxM.36.0450.1_48_0.473484848484849_753-734_0	LmxM.36.0450.1	144.24	50.136	144.24	50.136	-1.506	4427.5	5701.7	1.4014	0.080548	0.91945	0.1611	0.75212	False
LmxM.36.2800.1_29_0.498666666666667_1302-1321_1	LmxM.36.2800.1	190.01	324.07	190.01	324.07	0.76713	8986.4	9153.4	1.4013	0.91749	0.08251	0.16502	0.75565	True
LmxM.05.0700.1_14_0.292171571456049_1513-1532_1	LmxM.05.0700.1	287.09	109.72	287.09	109.72	-1.3796	15730	18626	1.4012	0.080583	0.91942	0.16117	0.75212	False
LmxM.15.0940.1_38_0.171970965940815_613-632_1	LmxM.15.0940.1	504.83	815.98	504.83	815.98	0.69165	48408	49320	1.4011	0.91847	0.081535	0.16307	0.75373	True
LmxM.31.0050.1_14_0.372255489021956_366-385_1	LmxM.31.0050.1	112.34	37.784	112.34	37.784	-1.5471	2779.2	3714.8	1.401	0.0806	0.9194	0.1612	0.75212	False
LmxM.15.0410.1_29_0.0835734870317003_178-159_0	LmxM.15.0410.1	416.07	679.38	416.07	679.38	0.70605	34666	35321	1.401	0.9183	0.081699	0.1634	0.75374	True
LmxM.32.1380.1_14_0.274653626731866_331-350_1	LmxM.32.1380.1	257.96	432.33	257.96	432.33	0.74273	15202	15491	1.401	0.91782	0.082184	0.16437	0.75495	True
LmxM.36.5030.1_57_0.0599828620394173_59-78_1	LmxM.36.5030.1	171.98	295	171.98	295	0.77505	7567.9	7712	1.4009	0.91731	0.082691	0.16538	0.75608	True
LmxM.29.1120.1_14_0.127777777777778_215-196_0	LmxM.29.1120.1	339.79	132.97	339.79	132.97	-1.347	21387	24906	1.4009	0.080616	0.91938	0.16123	0.75212	False
LmxM.01.0260.1_43_0.0761904761904762_57-76_1	LmxM.01.0260.1	248.25	93.006	248.25	93.006	-1.4068	12051	14501	1.4009	0.080618	0.91938	0.16124	0.75212	False
LmxM.08_29.1550.1_43_0.0109780439121756_13-32_1	LmxM.08_29.1550.1	414.68	677.2	414.68	677.2	0.70623	34458	35119	1.4008	0.91827	0.08173	0.16346	0.75385	True
LmxM.22.0590.1_0_0.0777552400270453_109-128_1	LmxM.22.0590.1	216.36	366.21	216.36	366.21	0.75655	11228	11444	1.4008	0.91758	0.082416	0.16483	0.75565	True
LmxM.28.1960.1_86_0.471640488656195_1071-1090_1	LmxM.28.1960.1	263.51	441.05	263.51	441.05	0.74089	15760	16070	1.4005	0.91778	0.082224	0.16445	0.75495	True
LmxM.20.0510.1_29_0.270542635658915_341-360_1	LmxM.20.0510.1	217.74	368.39	217.74	368.39	0.75591	11347	11571	1.4005	0.91755	0.082455	0.16491	0.75565	True
LmxM.33.3630.1_29_0.0515329419439008_75-94_1	LmxM.33.3630.1	324.53	536.96	324.53	536.96	0.7247	22563	23009	1.4004	0.91798	0.082019	0.16404	0.75491	True
LmxM.30.0460a.1_52_0.365099534095722_855-874_1	LmxM.30.0460a.1-LmxM.30.0460d.1-LmxM.30.0460e.1	378.62	621.25	378.62	621.25	0.71293	29434	30017	1.4004	0.91812	0.081875	0.16375	0.75466	True
LmxM.26.2040.1_77_0.437325905292479_479-460_0	LmxM.26.2040.1	199.71	72.661	199.71	72.661	-1.4462	8071.2	9972.4	1.4003	0.080717	0.91928	0.16143	0.75238	False
LmxM.29.2010.1_29_0.0823835232953409_409-428_1	LmxM.29.2010.1	199.71	72.661	199.71	72.661	-1.4462	8071.2	9972.4	1.4003	0.080717	0.91928	0.16143	0.75238	False
LmxM.21.0150.1_52_0.246009389671361_257-276_1	LmxM.21.0150.1	320.37	530.43	320.37	530.43	0.72561	22061	22503	1.4002	0.91794	0.082061	0.16412	0.75491	True
LmxM.24.2200.1_14_0.268556005398111_196-215_1	LmxM.24.2200.1	269.06	449.77	269.06	449.77	0.73912	16329	16657	1.4002	0.91775	0.082251	0.1645	0.75495	True
LmxM.36.4850.1_52_0.395628415300546_720-739_1	LmxM.36.4850.1	269.06	449.77	269.06	449.77	0.73912	16329	16657	1.4002	0.91775	0.082251	0.1645	0.75495	True
LmxM.11.0330.1_38_0.195286195286195_577-596_1	LmxM.11.0330.1	318.99	528.25	318.99	528.25	0.72592	21895	22335	1.4002	0.91793	0.082075	0.16415	0.75491	True
LmxM.34.2620.1_33_0.328320802005013_400-381_0	LmxM.34.2620.1	318.99	528.25	318.99	528.25	0.72592	21895	22335	1.4002	0.91793	0.082075	0.16415	0.75491	True
LmxM.14.0730a.1_49_0.296_228-209_0	LmxM.14.0730.1-LmxM.14.0710.1-LmxM.14.0720.1-LmxM.14.0730a.1	314.83	521.71	314.83	521.71	0.72687	21400	21835	1.4	0.91789	0.082113	0.16423	0.75491	True
LmxM.33.0850.1_49_0.063973063973064_67-48_0	LmxM.33.0850.1	162.27	57.402	162.27	57.402	-1.4831	5498.3	6979.4	1.4	0.080753	0.91925	0.16151	0.75238	False
LmxM.11.0310.1_0_0.0229374768775435_120-139_1	LmxM.11.0310.1	374.46	614.71	374.46	614.71	0.71359	28860	29450	1.4	0.91805	0.081954	0.16391	0.75491	True
LmxM.36.4160.1_43_0.329353233830846_328-347_1	LmxM.36.4160.1	274.61	458.49	274.61	458.49	0.73743	16907	17253	1.4	0.91773	0.082267	0.16453	0.75495	True
LmxM.02.0300.1_29_0.0347873352357657_249-268_1	LmxM.02.0300.1	227.45	84.287	227.45	84.287	-1.4215	10248	12473	1.3999	0.080779	0.91922	0.16156	0.7524	False
LmxM.29.2040.1_14_0.315995115995116_1288-1307_1	LmxM.29.2040.1	307.89	510.81	307.89	510.81	0.7285	20587	21013	1.3998	0.91783	0.082168	0.16434	0.75495	True
LmxM.19.0600.1_43_0.319425751458053_709-728_1	LmxM.19.0600.1	213.58	78.474	213.58	78.474	-1.433	9127.2	11193	1.3997	0.080796	0.9192	0.16159	0.7524	False
LmxM.36.2810.1_43_0.293085655314757_564-583_1	LmxM.36.2810.1	284.31	473.75	284.31	473.75	0.73461	17943	18317	1.3997	0.91773	0.082271	0.16454	0.75495	True
LmxM.24.0430.1_29_0.15288035450517_628-609_0	LmxM.24.0430.1	288.48	480.29	288.48	480.29	0.73346	18396	18782	1.3996	0.91774	0.082263	0.16453	0.75495	True
LmxM.36.6790.1_29_0.0510903426791277_76-95_1	LmxM.36.6790.1	221.9	374.93	221.9	374.93	0.75404	11709	11954	1.3996	0.91744	0.082564	0.16513	0.75571	True
LmxM.32.2660.1_19_0.140816909454442_489-508_1	LmxM.32.2660.1	294.02	489.01	294.02	489.01	0.73198	19010	19408	1.3996	0.91775	0.082246	0.16449	0.75495	True
LmxM.31.3010.1_63_0.351872871736663_939-920_0	LmxM.31.3010.1	314.83	122.07	314.83	122.07	-1.3596	18577	21835	1.3996	0.080816	0.91918	0.16163	0.7524	False
LmxM.29.1150.1_14_0.246022506790842_631-650_1	LmxM.29.1150.1	187.23	67.575	187.23	67.575	-1.4568	7158.9	8924.9	1.3995	0.080824	0.91918	0.16165	0.7524	False
Non-targeting-632	Non-target-187	273.22	103.91	273.22	103.91	-1.3862	14334	17103	1.3993	0.080856	0.91914	0.16171	0.7524	False
LmxM.36.2500.1_34_0.18962962962963_389-370_0	LmxM.36.2500.1	273.22	103.91	273.22	103.91	-1.3862	14334	17103	1.3993	0.080856	0.91914	0.16171	0.7524	False
LmxM.33.1460.1_46_0.0486307837582625_98-117_1	LmxM.33.1460.1	361.98	143.14	361.98	143.14	-1.3324	23945	27777	1.3993	0.08086	0.91914	0.16172	0.7524	False
LmxM.12.0150.1_52_0.262084118016321_832-851_1	LmxM.12.0150.1	366.14	601.63	366.14	601.63	0.71494	27728	28330	1.3991	0.91789	0.082106	0.16421	0.75491	True
LmxM.09.0020.1_38_0.0118279569892473_18-37_1	LmxM.09.0020.1	438.26	178.02	438.26	178.02	-1.295	33863	38636	1.399	0.080912	0.91909	0.16182	0.75274	False
LmxM.25.1700.1_43_0.199942627653471_693-712_1	LmxM.25.1700.1	398.04	651.04	398.04	651.04	0.70843	32005	32722	1.3986	0.9179	0.082101	0.1642	0.75491	True
LmxM.17.1300.1_34_0.0476190476190476_31-12_0	LmxM.17.1300.1	353.66	139.51	353.66	139.51	-1.3358	22930	26685	1.3986	0.080973	0.91903	0.16195	0.75276	False
LmxM.34.4640.1_52_0.0811594202898551_19-38_1	LmxM.34.4640.1	201.1	73.388	201.1	73.388	-1.4419	8155.3	10092	1.3984	0.080993	0.91901	0.16199	0.75276	False
LmxM.29.2660.1_43_0.26461143224149_408-427_1	LmxM.29.2660.1	201.1	73.388	201.1	73.388	-1.4419	8155.3	10092	1.3984	0.080993	0.91901	0.16199	0.75276	False
LmxM.36.0390.1_29_0.125317097919838_242-261_1	LmxM.36.0390.1	228.84	385.83	228.84	385.83	0.75108	12323	12604	1.3984	0.91728	0.08272	0.16544	0.7562	True
LmxM.29.2980.1_49_0.276243093922652_304-285_0	LmxM.29.2980.1	251.03	94.459	251.03	94.459	-1.4006	12257	14781	1.3983	0.081011	0.91899	0.16202	0.75276	False
LmxM.26.0220.1_46_0.0306878306878307_32-13_0	LmxM.26.0220.1	395.27	646.68	395.27	646.68	0.70882	31605	32329	1.3983	0.91784	0.082161	0.16432	0.75495	True
LmxM.17.1000.1_38_0.0311049210770659_63-82_1	LmxM.17.1000.1	468.77	760.03	468.77	760.03	0.696	42417	43396	1.3982	0.91797	0.082033	0.16407	0.75491	True
LmxM.09.0230.1_43_0.0482804232804233_63-82_1	LmxM.09.0230.1	421.62	687.37	421.62	687.37	0.70384	35313	36138	1.398	0.91785	0.082152	0.1643	0.75495	True
LmxM.24.0830.1_29_0.0090311986863711_15-34_1	LmxM.24.0830.1	113.73	199.82	113.73	199.82	0.8077	3705.9	3793.7	1.3978	0.91619	0.083811	0.16762	0.75841	True
LmxM.36.6000.1_14_0.290333333333333_864-883_1	LmxM.36.6000.1	233	392.37	233	392.37	0.74938	12699	13001	1.3977	0.9172	0.082799	0.1656	0.75633	True
LmxM.21.1040.1_43_0.0827856025039124_523-542_1	LmxM.21.1040.1	188.62	68.301	188.62	68.301	-1.4521	7238.1	9038.9	1.3975	0.081128	0.91887	0.16226	0.75323	False
LmxM.36.2630.1_19_0.177996335936747_1841-1860_1	LmxM.36.2630.1	235.77	396.73	235.77	396.73	0.74828	12953	13269	1.3973	0.91715	0.082846	0.16569	0.75633	True
LmxM.28.1930.1_52_0.100517368810052_127-146_1	LmxM.28.1930.1	235.77	396.73	235.77	396.73	0.74828	12953	13269	1.3973	0.91715	0.082846	0.16569	0.75633	True
LmxM.18.1550.1_57_0.473601260835303_596-615_1	LmxM.18.1550.1	202.49	343.69	202.49	343.69	0.76035	9968.6	10212	1.3973	0.91696	0.083038	0.16608	0.75633	True
LmxM.32.0935.1_52_0.267272727272727_445-426_0	LmxM.32.0935.1	275.99	105.36	275.99	105.36	-1.3809	14558	17403	1.3971	0.081191	0.91881	0.16238	0.75348	False
LmxM.14.1350.1_43_0.325333333333333_604-623_1	LmxM.14.1350.1	343.95	566.76	343.95	566.76	0.71888	24821	25434	1.3971	0.91752	0.082477	0.16495	0.75565	True
LmxM.28.0870.1_33_0.315455594002307_540-559_1	LmxM.28.0870.1	113.73	38.51	113.73	38.51	-1.5379	2828.7	3793.7	1.3969	0.081228	0.91877	0.16246	0.75348	False
LmxM.31.0860.1_38_0.198830409356725_334-353_1	LmxM.31.0860.1	158.11	55.949	158.11	55.949	-1.4823	5218.1	6674.9	1.3967	0.081246	0.91875	0.16249	0.75348	False
LmxM.23.0200.1_29_0.471544715447154_229-248_1	LmxM.23.0200.1	202.49	74.114	202.49	74.114	-1.4378	8239.8	10212	1.3966	0.081265	0.91874	0.16253	0.75348	False
LmxM.06.0310.1_29_0.00786627335299902_45291_1	LmxM.06.0310.1	310.67	120.62	310.67	120.62	-1.3577	18059	21340	1.3966	0.081271	0.91873	0.16254	0.75348	False
LmxM.31.2155.1_33_0.183397683397683_578-559_0	LmxM.31.2155.1	260.74	98.819	260.74	98.819	-1.3907	13109	15779	1.3965	0.08128	0.91872	0.16256	0.75348	False
LmxM.19.1040.1_71_0.295478443743428_554-573_1	LmxM.19.1040.1	216.36	79.927	216.36	79.927	-1.4254	9306.5	11444	1.3964	0.08129	0.91871	0.16258	0.75348	False
LmxM.36.5180.1_19_0.180112570356473_295-276_0	LmxM.36.5180.1	380.01	622.7	380.01	622.7	0.71103	29450	30207	1.3964	0.91751	0.082485	0.16497	0.75565	True
LmxM.36.0690.1_14_0.294919454770756_233-252_1	LmxM.36.0690.1	332.86	549.32	332.86	549.32	0.72104	23428	24036	1.3962	0.91736	0.08264	0.16528	0.75585	True
LmxM.31.0690.1_57_0.173274596182085_109-128_1	LmxM.31.0690.1	320.37	124.98	320.37	124.98	-1.3511	19090	22503	1.3961	0.08134	0.91866	0.16268	0.75354	False
LmxM.28.2580.1_29_0.0353649360421369_90-109_1	LmxM.28.2580.1	152.56	53.769	152.56	53.769	-1.4874	4879.7	6277.9	1.3961	0.081348	0.91865	0.1627	0.75354	False
LmxM.03.0880.1_0_0.0516405667412379_273-292_1	LmxM.03.0880.1	456.29	740.42	456.29	740.42	0.69717	40364	41420	1.3961	0.91762	0.082376	0.16475	0.75557	True
LmxM.09.0410.1_46_0.0871302957633893_102-121_1	LmxM.09.0410.1	277.38	106.09	277.38	106.09	-1.3783	14671	17554	1.396	0.081356	0.91864	0.16271	0.75354	False
LmxM.17.0740.1_43_0.252124645892351_271-252_0	LmxM.17.0730.1-LmxM.17.0740.1	411.91	166.39	411.91	166.39	-1.3026	30139	34714	1.3959	0.081373	0.91863	0.16275	0.75354	False
LmxM.29.3290.1_29_0.0879897238278741_268-287_1	LmxM.29.3290.1	325.92	538.42	325.92	538.42	0.72246	22577	23179	1.3957	0.91727	0.082733	0.16547	0.7562	True
LmxM.33.0910.1_67_0.436507936507937_213-232_1	LmxM.33.0910.1	303.73	117.71	303.73	117.71	-1.3601	17302	20526	1.3953	0.081457	0.91854	0.16291	0.75354	False
LmxM.32.1440.1_43_0.191414141414141_376-395_1	LmxM.32.1440.1	317.6	525.34	317.6	525.34	0.72425	21578	22168	1.3953	0.91717	0.082833	0.16567	0.75633	True
LmxM.29.1220.1_57_0.316147511636233_873-892_1	LmxM.29.1220.1	256.58	429.43	256.58	429.43	0.74077	14939	15348	1.3952	0.91693	0.08307	0.16614	0.75633	True
LmxM.31.1000.1_0_0.0358688930117502_55-74_1	LmxM.31.1000.1	210.81	356.77	210.81	356.77	0.75625	10652	10944	1.3952	0.91669	0.083309	0.16662	0.75769	True
LmxM.34.1940.1_57_0.24962962962963_329-348_1	LmxM.34.1940.1	196.94	71.934	196.94	71.934	-1.4404	7813.2	9735.4	1.3951	0.081494	0.91851	0.16299	0.75357	False
LmxM.08_29.1880.1_43_0.10143570536829_318-337_1	LmxM.08_29.1880.1	295.41	114.08	295.41	114.08	-1.365	16441	19566	1.3951	0.081495	0.91851	0.16299	0.75357	False
LmxM.31.1870.1_33_0.315228966986155_588-607_1	LmxM.31.1870.1	246.87	93.006	246.87	93.006	-1.3987	11837	14362	1.3951	0.081496	0.9185	0.16299	0.75357	False
LmxM.34.1210.1_29_0.178787878787879_111-130_1	LmxM.34.1210.1	224.68	83.56	224.68	83.56	-1.4162	9957.1	12212	1.3951	0.081498	0.9185	0.163	0.75357	False
LmxM.07.0010.1_29_0.124426078971534_264-283_1	LmxM.07.0010.1	400.81	654.68	400.81	654.68	0.70645	32223	33116	1.395	0.91735	0.082649	0.1653	0.75585	True
LmxM.36.3890.1_14_0.349326599326599_412-431_1	LmxM.36.3890.1	260.74	435.97	260.74	435.97	0.7394	15353	15779	1.395	0.91691	0.083091	0.16618	0.75633	True
LmxM.17.0710.1_33_0.246090534979424_594-613_1	LmxM.17.0710.1	278.77	106.81	278.77	106.81	-1.3757	14784	17706	1.3949	0.081518	0.91848	0.16304	0.75366	False
LmxM.36.6220.1_14_0.388022598870057_1710-1729_1	LmxM.36.6220.1	262.12	438.15	262.12	438.15	0.73896	15492	15924	1.3949	0.9169	0.083097	0.16619	0.75633	True
LmxM.36.4080.1_43_0.236925015752993_370-389_1	LmxM.36.4080.1	264.9	442.51	264.9	442.51	0.73808	15772	16216	1.3947	0.91689	0.083105	0.16621	0.75633	True
LmxM.22.0160.1_57_0.321978913219789_387-406_1	LmxM.22.0160.1	267.67	446.86	267.67	446.86	0.73722	16055	16509	1.3946	0.91689	0.083111	0.16622	0.75633	True
LmxM.36.5230.1_14_0.325835037491479_475-494_1	LmxM.36.5230.1	213.58	361.12	213.58	361.12	0.75496	10884	11193	1.3946	0.91661	0.083387	0.16677	0.7577	True
LmxM.23.0360.1_49_0.15014164305949_168-149_0	LmxM.23.0360.1	255.19	96.639	255.19	96.639	-1.3917	12569	15206	1.3945	0.081581	0.91842	0.16316	0.75374	False
LmxM.08_29.0280.1_29_0.470189701897019_688-707_1	LmxM.08_29.0280.1	291.25	483.92	291.25	483.92	0.73056	18561	19094	1.3944	0.91694	0.083061	0.16612	0.75633	True
LmxM.11.0110.1_52_0.239530988274707_280-299_1	LmxM.11.0110.1	361.98	143.87	361.98	143.87	-1.3251	23786	27777	1.3943	0.081607	0.91839	0.16321	0.75374	False
LmxM.32.1170.1_14_0.274143302180685_1137-1156_1	LmxM.32.1170.1	284.31	473.02	284.31	473.02	0.7324	17805	18317	1.3943	0.91691	0.083093	0.16619	0.75633	True
LmxM.05.0100.1_74_0.342215256008359_645-664_1	LmxM.05.0100.1	416.07	168.57	416.07	168.57	-1.2984	30627	35321	1.3943	0.081613	0.91839	0.16323	0.75374	False
LmxM.07.0190.1_46_0.193739424703892_225-244_1	LmxM.07.0190.1	404.97	163.49	404.97	163.49	-1.3034	29158	33712	1.3942	0.08163	0.91837	0.16326	0.75374	False
LmxM.36.6525.1_38_0.167227833894501_295-314_1	LmxM.36.6525.1	159.49	56.676	159.49	56.676	-1.4765	5285.8	6775.8	1.3942	0.081632	0.91837	0.16326	0.75374	False
LmxM.03.0890.1_43_0.0967908902691511_184-203_1	LmxM.03.0890.1	492.35	204.18	492.35	204.18	-1.2657	41522	47233	1.3941	0.081643	0.91836	0.16329	0.75374	False
LmxM.30.2550.1_0_0.126320236586396_302-283_0	LmxM.30.2550.1	271.83	103.91	271.83	103.91	-1.3789	14100	16954	1.3939	0.081669	0.91833	0.16334	0.75374	False
LmxM.09.1400.1_48_0.241635687732342_399-380_0	LmxM.09.1400.1	271.83	103.91	271.83	103.91	-1.3789	14100	16954	1.3939	0.081669	0.91833	0.16334	0.75374	False
LmxM.08.0910.1_0_0.193140508929983_1218-1237_1	LmxM.08.0910.1	314.83	122.8	314.83	122.8	-1.3512	18438	21835	1.3939	0.08167	0.91833	0.16334	0.75374	False
LmxM.33.3820.1_67_0.263218390804598_219-238_1	LmxM.33.3820.1	171.98	61.762	171.98	61.762	-1.4626	6073.5	7712	1.3938	0.081689	0.91831	0.16338	0.75374	False
LmxM.23.0480.1_0_0.187031835205993_794-813_1	LmxM.23.0480.1	190.01	323.34	190.01	323.34	0.7639	8889.3	9153.4	1.3937	0.91632	0.083679	0.16736	0.75802	True
LmxM.15.0610.1_14_0.305662805662806_468-487_1	LmxM.15.0610.1	355.05	583.47	355.05	583.47	0.71506	26088	26866	1.3936	0.91702	0.082976	0.16595	0.75633	True
LmxM.36.4350.1_14_0.353116834639791_942-961_1	LmxM.36.4350.1	226.06	84.287	226.06	84.287	-1.4127	10050	12342	1.3936	0.081725	0.91827	0.16345	0.75385	False
LmxM.07.0280.1_14_0.216269841269841_4029-4048_1	LmxM.07.0280.1	353.66	581.29	353.66	581.29	0.7153	25907	26685	1.3935	0.917	0.083002	0.166	0.75633	True
LmxM.30.0080.1_52_0.213001383125864_147-166_1	LmxM.30.0080.1	219.13	81.38	219.13	81.38	-1.418	9487.5	11698	1.3933	0.081769	0.91823	0.16354	0.75395	False
LmxM.36.1820.1_14_0.236349751813669_615-634_1	LmxM.36.1820.1	220.52	372.02	220.52	372.02	0.75185	11477	11826	1.3932	0.91644	0.083556	0.16711	0.75802	True
LmxM.31.2610.1_43_0.363697030363697_1083-1102_1	LmxM.31.2610.1	220.52	372.02	220.52	372.02	0.75185	11477	11826	1.3932	0.91644	0.083556	0.16711	0.75802	True
LmxM.29.3680.1_57_0.26711813393529_347-366_1	LmxM.29.3680.1	220.52	372.02	220.52	372.02	0.75185	11477	11826	1.3932	0.91644	0.083556	0.16711	0.75802	True
LmxM.27.0680.1_43_0.29726368159204_472-491_1	LmxM.27.0680.1	191.39	325.52	191.39	325.52	0.76313	8995.3	9268.6	1.3932	0.91626	0.083739	0.16748	0.75826	True
LmxM.36.2410.1_29_0.0462478184991274_258-277_1	LmxM.36.2410.1	350.89	576.93	350.89	576.93	0.71578	25548	26325	1.3932	0.91695	0.083053	0.16611	0.75633	True
LmxM.03.0120.1_57_0.276817854571634_766-785_1	LmxM.03.0120.1	413.3	673.57	413.3	673.57	0.7033	33871	34916	1.3929	0.91705	0.082947	0.16589	0.75633	True
LmxM.26.2390.1_43_0.174226061915047_476-495_1	LmxM.26.2390.1	346.72	570.39	346.72	570.39	0.71653	25013	25789	1.3928	0.91687	0.083127	0.16625	0.75638	True
LmxM.28.0835.1_43_0.327619047619048_166-185_1	LmxM.28.0835.1	148.4	52.316	148.4	52.316	-1.4865	4615.9	5986.9	1.3927	0.081855	0.91815	0.16371	0.75457	False
LmxM.21.0620.1_14_0.169900819318672_385-404_1	LmxM.21.0620.1	166.43	59.582	166.43	59.582	-1.4666	5708	7289.6	1.3927	0.081856	0.91814	0.16371	0.75457	False
LmxM.30.0150.1_52_0.112836438923395_98-117_1	LmxM.30.0150.1	171.98	294.28	171.98	294.28	0.7715	7478.8	7712	1.3927	0.91603	0.083967	0.16793	0.75847	True
LmxM.29.1255.1_14_0.179924242424242_181-200_1	LmxM.29.1255.1	224.68	378.56	224.68	378.56	0.75008	11840	12212	1.3925	0.91636	0.083642	0.16728	0.75802	True
LmxM.36.5600.1_29_0.465253239104829_785-804_1	LmxM.36.5600.1	249.64	94.459	249.64	94.459	-1.3927	12041	14641	1.3925	0.081885	0.91811	0.16377	0.75466	False
LmxM.24.0780.1_52_0.384960718294052_337-356_1	LmxM.24.0780.1	299.57	116.26	299.57	116.26	-1.358	16802	20044	1.3922	0.081928	0.91807	0.16386	0.75491	False
LmxM.18.1600.1_14_0.320368046842325_763-782_1	LmxM.18.1600.1	227.45	85.013	227.45	85.013	-1.4093	10144	12473	1.3921	0.081949	0.91805	0.1639	0.75491	False
LmxM.34.1990.1_33_0.384276729559748_1216-1235_1	LmxM.34.1990.1	173.36	296.46	173.36	296.46	0.77059	7576.1	7819.2	1.3921	0.91595	0.084051	0.1681	0.75883	True
LmxM.22.0450.1_43_0.252004581901489_213-232_1	LmxM.22.0450.1	173.36	296.46	173.36	296.46	0.77059	7576.1	7819.2	1.3921	0.91595	0.084051	0.1681	0.75883	True
LmxM.36.1480.1_57_0.398058252427184_500-481_0	LmxM.36.1480.1	266.28	101.73	266.28	101.73	-1.3796	13540	16362	1.3918	0.081987	0.91801	0.16397	0.75491	False
LmxM.32.2740.1_29_0.101750101750102_246-265_1	LmxM.32.2740.1	137.3	47.956	137.3	47.956	-1.4983	3991.4	5239.6	1.3918	0.081988	0.91801	0.16398	0.75491	False
LmxM.34.4650.1_0_0.0910746812386157_96-115_1	LmxM.34.4650.1	242.71	91.553	242.71	91.553	-1.3968	11424	13948	1.3918	0.081993	0.91801	0.16399	0.75491	False
LmxM.08_29.0780.1_57_0.312846068660022_558-577_1	LmxM.08_29.0780.1	274.61	105.36	274.61	105.36	-1.3737	14322	17253	1.3917	0.082001	0.918	0.164	0.75491	False
LmxM.36.1150.1_43_0.298850574712644_825-844_1	LmxM.36.1150.1	230.23	387.28	230.23	387.28	0.74781	12334	12736	1.3917	0.91626	0.083739	0.16748	0.75826	True
LmxM.27.1560.1_38_0.0339795705649364_160-179_1	LmxM.27.1560.1	233	391.64	233	391.64	0.74671	12584	13001	1.3913	0.91622	0.08378	0.16756	0.7583	True
LmxM.10.0820.1_38_0.0931005818786367_105-124_1	LmxM.10.0820.1	300.96	116.98	300.96	116.98	-1.3558	16923	20204	1.3913	0.082069	0.91793	0.16414	0.75491	False
LmxM.25.1510.1_33_0.36563071297989_604-585_0	LmxM.25.1510.1	251.03	95.186	251.03	95.186	-1.3897	12144	14781	1.3912	0.082076	0.91792	0.16415	0.75491	False
LmxM.30.1130.1_29_0.035303776683087_39-58_1	LmxM.30.1130.1	234.39	393.82	234.39	393.82	0.74618	12710	13135	1.3912	0.9162	0.0838	0.1676	0.75839	True
LmxM.28.1320.1_29_0.181632653061225_274-255_0	LmxM.28.1320.1	235.77	88.646	235.77	88.646	-1.4012	10823	13269	1.3912	0.082089	0.91791	0.16418	0.75491	False
LmxM.34.0100.1_52_0.0558292282430213_24-43_1	LmxM.34.0100.1	327.31	539.87	327.31	539.87	0.72023	22591	23349	1.3911	0.91656	0.083445	0.16689	0.75799	True
LmxM.34.0030.1_71_0.400801603206413_611-592_0	LmxM.34.0030.1	155.33	55.222	155.33	55.222	-1.4754	5011	6475.1	1.3908	0.082151	0.91785	0.1643	0.75495	False
LmxM.22.0120.1_29_0.123809523809524_84-103_1	LmxM.22.0120.1	228.84	85.74	228.84	85.74	-1.4059	10239	12604	1.3906	0.08217	0.91783	0.16434	0.75495	False
LmxM.20.0920.1_57_0.358888888888889_638-657_1	LmxM.20.0920.1	201.1	340.78	201.1	340.78	0.758	9755.2	10092	1.3904	0.9159	0.084104	0.16821	0.75917	True
LmxM.08.0020.1_0_0.165450121654501_132-151_1	LmxM.08.0020.1	396.65	647.41	396.65	647.41	0.70539	31439	32525	1.3904	0.91664	0.083364	0.16673	0.7577	True
LmxM.15.0540.1_19_0.078546882670594_154-173_1	LmxM.15.0540.1	492.35	204.9	492.35	204.9	-1.2606	41312	47233	1.3904	0.082205	0.9178	0.16441	0.75495	False
LmxM.25.0330.1_29_0.188258127122756_381-400_1	LmxM.25.0330.1	313.44	518.07	313.44	518.07	0.72316	20937	21670	1.3901	0.91636	0.083638	0.16728	0.75802	True
LmxM.25.2360.1_57_0.439605110336818_751-770_1	LmxM.25.2360.1	252.42	95.912	252.42	95.912	-1.3868	12247	14922	1.39	0.082264	0.91774	0.16453	0.75495	False
LmxM.27.0670.1_29_0.0385894876912841_53-72_1	LmxM.27.0670.1	248.25	415.62	248.25	415.62	0.74111	14006	14501	1.3898	0.91606	0.083936	0.16787	0.75847	True
LmxM.31.2990.1_14_0.342995169082126_777-796_1	LmxM.31.2990.1	248.25	415.62	248.25	415.62	0.74111	14006	14501	1.3898	0.91606	0.083936	0.16787	0.75847	True
LmxM.04.0550.1_29_0.496013790131437_2295-2314_1	LmxM.04.0550.1	285.7	110.44	285.7	110.44	-1.3632	15357	18471	1.3897	0.082303	0.9177	0.16461	0.75514	False
LmxM.26.2070.1_14_0.323449468742278_1302-1321_1	LmxM.26.2070.1	249.64	417.8	249.64	417.8	0.74064	14139	14641	1.3897	0.91606	0.083944	0.16789	0.75847	True
LmxM.32.1180.1_43_0.31989247311828_231-250_1	LmxM.32.1180.1	208.03	77.021	208.03	77.021	-1.4218	8582.4	10698	1.3897	0.082311	0.91769	0.16462	0.75514	False
LmxM.34.2380.1_29_0.43364530837533_1800-1819_1	LmxM.34.2380.1	269.06	103.18	269.06	103.18	-1.3742	13758	16657	1.3896	0.082328	0.91767	0.16466	0.75521	False
LmxM.20_36.6470.1_52_0.154131847725163_158-177_1	LmxM.20_36.6470.1	255.19	426.52	255.19	426.52	0.73878	14677	15206	1.3894	0.91603	0.08397	0.16794	0.75847	True
LmxM.30.1420.1_19_0.0466724286949006_167-148_0	LmxM.30.1420.1	259.35	433.06	259.35	433.06	0.73744	15087	15635	1.3892	0.91602	0.083981	0.16796	0.75847	True
LmxM.19.1590.1_43_0.232609905397885_415-434_1	LmxM.19.1590.1	230.23	86.467	230.23	86.467	-1.4025	10333	12736	1.3892	0.082388	0.91761	0.16478	0.75559	False
LmxM.08.0780.1_29_0.366666666666667_570-551_0	LmxM.08.0780.1	313.44	122.8	313.44	122.8	-1.3448	18172	21670	1.3891	0.082402	0.9176	0.1648	0.75563	False
LmxM.34.0640.1_14_0.222728653904588_730-749_1	LmxM.34.0640.1	288.48	478.84	288.48	478.84	0.7291	18119	18782	1.389	0.91611	0.083893	0.16779	0.75847	True
LmxM.30.0590.1_0_0.0703030303030303_54-73_1	LmxM.30.0590.1	353.66	580.56	353.66	580.56	0.7135	25742	26685	1.389	0.91631	0.083687	0.16737	0.75802	True
LmxM.08_29.0410.1_74_0.465049104563836_801-820_1	LmxM.08_29.0410.1	413.3	672.84	413.3	672.84	0.70175	33682	34916	1.389	0.91646	0.083545	0.16709	0.75802	True
LmxM.33.1070.1_43_0.113385315139701_341-360_1	LmxM.33.1070.1	273.22	454.86	273.22	454.86	0.73325	16496	17103	1.3889	0.91603	0.083972	0.16794	0.75847	True
LmxM.36.6530.1_38_0.161641541038526_188-207_1	LmxM.36.6530.1	253.8	96.639	253.8	96.639	-1.3838	12350	15064	1.3888	0.08245	0.91755	0.1649	0.75565	False
LmxM.26.1940.1_19_0.0392156862745098_49-30_0	LmxM.26.1940.1	138.69	48.683	138.69	48.683	-1.4914	4050.6	5330.7	1.3888	0.082454	0.91755	0.16491	0.75565	False
Non-targeting-650	Non-target-91	181.68	66.121	181.68	66.121	-1.4445	6677.3	8475.2	1.3887	0.082467	0.91753	0.16493	0.75565	False
LmxM.36.6995.1_57_0.384_154-135_0	LmxM.36.6995.1	396.65	160.58	396.65	160.58	-1.2993	27865	32525	1.3885	0.082493	0.91751	0.16499	0.75565	False
LmxM.07.1150.1_29_0.0983175604626709_741-760_1	LmxM.07.1150.1	133.14	46.503	133.14	46.503	-1.4977	3753.2	4970.2	1.3884	0.082505	0.91749	0.16501	0.75565	False
LmxM.05.0720.1_14_0.00383141762452107_45260_1	LmxM.05.0720.1	353.66	140.96	353.66	140.96	-1.3209	22620	26685	1.3884	0.082508	0.91749	0.16502	0.75565	False
LmxM.23.1210.1_29_0.209761163032191_193-212_1	LmxM.23.1210.1	216.36	80.654	216.36	80.654	-1.4125	9207.6	11444	1.3883	0.082523	0.91748	0.16505	0.75568	False
LmxM.25.1430.1_57_0.468468468468468_672-691_1	LmxM.25.1430.1	210.81	356.04	210.81	356.04	0.75332	10546	10944	1.3882	0.91562	0.084385	0.16877	0.76036	True
LmxM.33.4260.1_43_0.261920903954802_1152-1171_1	LmxM.33.4260.1	156.72	55.949	156.72	55.949	-1.4696	5077.4	6574.7	1.3882	0.082541	0.91746	0.16508	0.75571	False
LmxM.36.4900.1_19_0.17555450684285_1120-1101_0	LmxM.36.4900.1	324.53	127.88	324.53	127.88	-1.3367	19336	23009	1.3881	0.082555	0.91745	0.16511	0.75571	False
LmxM.32.3100.1_14_0.120886981402003_161-180_1	LmxM.32.3100.1	212.2	358.22	212.2	358.22	0.75268	10661	11068	1.388	0.91558	0.084419	0.16884	0.76036	True
LmxM.29.1610.1_33_0.25207756232687_825-806_0	LmxM.29.1610.1	202.49	74.841	202.49	74.841	-1.4239	8146.8	10212	1.3879	0.08258	0.91742	0.16516	0.75571	False
LmxM.25.0130.1_0_0.101312335958005_187-206_1	LmxM.25.0130.1	231.61	87.193	231.61	87.193	-1.3992	10428	12868	1.3878	0.082603	0.9174	0.16521	0.75571	False
LmxM.25.1260.1_0_0.0707334785766158_483-502_1	LmxM.25.1260.1	231.61	87.193	231.61	87.193	-1.3992	10428	12868	1.3878	0.082603	0.9174	0.16521	0.75571	False
LmxM.23.0225.1_52_0.296622613803231_197-216_1	LmxM.23.0225.1	213.58	360.4	213.58	360.4	0.75206	10777	11193	1.3877	0.91555	0.084451	0.1689	0.76036	True
LmxM.06.0010.1_38_0.132013201320132_36-55_1	LmxM.06.0010.1-LmxM.15.0010.1-LmxM.36.0020.1-LmxM.25.2450.1-LmxM.30.3180.1-LmxM.34.1310.1	306.5	119.89	306.5	119.89	-1.3469	17412	20850	1.3877	0.082618	0.91738	0.16524	0.75576	False
LmxM.25.2210.1_14_0.282874617737003_363-382_1	LmxM.25.2210.1	214.97	362.58	214.97	362.58	0.75144	10894	11319	1.3875	0.91552	0.084482	0.16896	0.76036	True
LmxM.21.1430.1_34_0.0708333333333333_106-87_0	LmxM.21.1430.1	366.14	146.78	366.14	146.78	-1.3129	24061	28330	1.3874	0.082656	0.91734	0.16531	0.75585	False
LmxM.08_29.2460.1_52_0.0558069381598793_29-48_1	LmxM.08_29.2460.1-LmxM.08_29.2461.1	477.09	198.36	477.09	198.36	-1.2619	38845	44734	1.3869	0.082731	0.91727	0.16546	0.7562	False
LmxM.21.0260.1_14_0.354195011337868_775-794_1	LmxM.21.0260.1	248.25	94.459	248.25	94.459	-1.3847	11827	14501	1.3867	0.082774	0.91723	0.16555	0.75633	False
LmxM.10.1260.1_57_0.444092827004219_417-436_1	LmxM.10.1260.1	281.54	108.99	281.54	108.99	-1.3611	14887	18010	1.3865	0.082797	0.9172	0.16559	0.75633	False
LmxM.26.1210.1_43_0.314056224899598_386-405_1	LmxM.26.1210.1	210.81	78.474	210.81	78.474	-1.4142	8756.3	10944	1.3864	0.082811	0.91719	0.16562	0.75633	False
LmxM.28.2300.1_29_0.157838416265383_288-307_1	LmxM.28.2300.1	233	87.92	233	87.92	-1.3959	10524	13001	1.3864	0.082814	0.91719	0.16563	0.75633	False
LmxM.34.2140.1_29_0.448507007921999_732-751_1	LmxM.34.2140.1	196.94	72.661	196.94	72.661	-1.4261	7722.6	9735.4	1.3862	0.082848	0.91715	0.1657	0.75633	False
LmxM.18.0330.1_43_0.234013605442177_165-184_1	LmxM.18.0330.1	441.03	714.98	441.03	714.98	0.69577	37524	39059	1.3862	0.91607	0.083925	0.16785	0.75847	True
LmxM.18.0620.1_43_0.062015503875969_36-55_1	LmxM.18.0620.1-LmxM.36.3760.1	414.68	169.3	414.68	169.3	-1.2874	30106	35119	1.3861	0.082858	0.91714	0.16572	0.75633	False
LmxM.32.2090.1_38_0.109329056402032_402-421_1	LmxM.32.2090.1	113.73	199.09	113.73	199.09	0.80247	3643.6	3793.7	1.386	0.91434	0.085657	0.17131	0.7631	True
LmxM.27.2180.1_43_0.0949074074074074_72-91_1	LmxM.27.2180.1	224.68	377.84	224.68	377.84	0.74731	11729	12212	1.3859	0.91534	0.084663	0.16933	0.76086	True
LmxM.36.3980.1_67_0.259157509157509_274-293_1	LmxM.36.3980.1	226.06	85.013	226.06	85.013	-1.4005	9947.7	12342	1.3858	0.082911	0.91709	0.16582	0.75633	False
LmxM.36.2810.1_19_0.0263157894736842_56-37_0	LmxM.36.2810.1	158.11	56.676	158.11	56.676	-1.464	5144.1	6674.9	1.3857	0.082924	0.91708	0.16585	0.75633	False
LmxM.29.1190.1_52_0.0323101777059774_71-52_0	LmxM.29.1190.1	158.11	56.676	158.11	56.676	-1.464	5144.1	6674.9	1.3857	0.082924	0.91708	0.16585	0.75633	False
LmxM.24.1160.1_19_0.146366427840328_435-416_0	LmxM.24.1160.1	158.11	56.676	158.11	56.676	-1.464	5144.1	6674.9	1.3857	0.082924	0.91708	0.16585	0.75633	False
Non-targeting-795	Non-target-147	316.21	521.71	316.21	521.71	0.72055	21114	22002	1.3854	0.91564	0.084361	0.16872	0.76036	True
LmxM.26.1830.1_29_0.363081617086194_942-961_1	LmxM.26.1830.1	230.23	386.56	230.23	386.56	0.74511	12220	12736	1.3853	0.91526	0.084739	0.16948	0.7609	True
LmxM.30.1100.1_43_0.0916230366492147_115-96_0	LmxM.30.1100.1	219.13	82.107	219.13	82.107	-1.4053	9387.7	11698	1.3852	0.082992	0.91701	0.16598	0.75633	False
LmxM.21.0190.1_43_0.146666666666667_315-334_1	LmxM.21.0190.1	177.52	64.668	177.52	64.668	-1.4428	6368.1	8144.4	1.3851	0.08301	0.91699	0.16602	0.75633	False
LmxM.25.1590.1_38_0.00725268349289237_18-37_1	LmxM.25.1590.1	177.52	64.668	177.52	64.668	-1.4428	6368.1	8144.4	1.3851	0.08301	0.91699	0.16602	0.75633	False
LmxM.25.0420.1_14_0.0239284228048273_105-124_1	LmxM.25.0420.1	231.61	388.74	231.61	388.74	0.74457	12344	12868	1.3851	0.91524	0.084755	0.16951	0.7609	True
LmxM.08_29.0540.1_67_0.288933068257124_426-445_1	LmxM.08_29.0540.1	357.82	586.37	357.82	586.37	0.71102	26118	27229	1.3851	0.91572	0.084283	0.16857	0.76015	True
LmxM.28.1410.1_43_0.2789566755084_627-646_1	LmxM.28.1410.1	312.05	515.17	312.05	515.17	0.72143	20628	21505	1.3851	0.91558	0.084423	0.16885	0.76036	True
LmxM.36.3360.1_46_0.0148809523809524_45133_1	LmxM.36.3360.1	234.39	88.646	234.39	88.646	-1.3927	10620	13135	1.385	0.083023	0.91698	0.16605	0.75633	False
LmxM.19.0080.1_14_0.351809083910701_452-471_1	LmxM.19.0080.1	234.39	88.646	234.39	88.646	-1.3927	10620	13135	1.385	0.083023	0.91698	0.16605	0.75633	False
LmxM.36.1430.1_29_0.197767145135566_120-139_1	LmxM.36.1430.1	234.39	88.646	234.39	88.646	-1.3927	10620	13135	1.385	0.083023	0.91698	0.16605	0.75633	False
LmxM.16.1360.1_57_0.231111111111111_419-400_0	LmxM.16.1360.1	371.69	149.68	371.69	149.68	-1.3065	24644	29075	1.3849	0.083039	0.91696	0.16608	0.75633	False
LmxM.02.0540.1_43_0.165644171779141_170-151_0	LmxM.02.0540.1	453.52	733.88	453.52	733.88	0.69317	39301	40986	1.3848	0.91589	0.084108	0.16822	0.75917	True
LmxM.36.6370.1_38_0.186977299880526_308-327_1	LmxM.36.6370.1	212.2	79.2	212.2	79.2	-1.4105	8843.9	11068	1.3848	0.083055	0.91694	0.16611	0.75633	False
Non-targeting-771	Non-target-8	212.2	79.2	212.2	79.2	-1.4105	8843.9	11068	1.3848	0.083055	0.91694	0.16611	0.75633	False
LmxM.26.1420.1_14_0.301508233015082_2173-2192_1	LmxM.26.1420.1	184.46	67.575	184.46	67.575	-1.4353	6830.8	8698.8	1.3847	0.083079	0.91692	0.16616	0.75633	False
LmxM.23.0080.1_14_0.381746031746032_474-493_1	LmxM.23.0080.1	305.12	504.27	305.12	504.27	0.72296	19830	20688	1.3846	0.91548	0.084521	0.16904	0.76036	True
LmxM.25.2270.1_77_0.433920704845815_601-582_0	LmxM.25.2270.1	205.26	76.294	205.26	76.294	-1.416	8316.3	10454	1.3845	0.083099	0.9169	0.1662	0.75633	False
LmxM.01.0150.1_14_0.188034188034188_76-57_0	LmxM.01.0150.1	395.27	160.58	395.27	160.58	-1.2942	27539	32329	1.3845	0.083104	0.9169	0.16621	0.75633	False
LmxM.29.1310.1_14_0.366276803118908_1872-1891_1	LmxM.29.1310.1	238.55	399.64	238.55	399.64	0.74198	12975	13539	1.3845	0.91518	0.084822	0.16964	0.7609	True
LmxM.31.2260.1_38_0.0336879432624113_15-34_1	LmxM.31.2260.1	302.34	499.91	302.34	499.91	0.72359	19516	20365	1.3844	0.91544	0.084558	0.16912	0.76036	True
LmxM.08_29.2210.1_29_0.449453551912568_653-672_1	LmxM.08_29.2210.1	299.57	495.55	299.57	495.55	0.72423	19204	20044	1.3843	0.91541	0.084593	0.16919	0.76053	True
LmxM.08_29.2840.1_43_0.158119658119658_142-161_1	LmxM.08_29.2840.1	251.03	95.912	251.03	95.912	-1.3788	12031	14781	1.3842	0.083149	0.91685	0.1663	0.7565	False
LmxM.32.2500.1_52_0.338541666666667_319-338_1	LmxM.32.2500.1	242.71	406.17	242.71	406.17	0.7405	13361	13948	1.3841	0.91515	0.08485	0.1697	0.7609	True
LmxM.12.0500.1_14_0.0199401794616152_69-50_0	LmxM.12.0500.1	259.35	99.546	259.35	99.546	-1.3726	12769	15635	1.3841	0.08317	0.91683	0.16634	0.7566	False
LmxM.28.1300.1_52_0.0434419381787803_42-61_1	LmxM.28.1300.1	349.5	573.3	349.5	573.3	0.71238	25042	26146	1.3841	0.91553	0.084466	0.16893	0.76036	True
LmxM.33.3190.1_14_0.298108284409654_451-470_1	LmxM.33.3190.1	246.87	412.71	246.87	412.71	0.73906	13752	14362	1.3839	0.91513	0.08487	0.16974	0.7609	True
LmxM.32.3010.1_14_0.389955214331414_1215-1234_1	LmxM.32.3010.1	249.64	417.07	249.64	417.07	0.73813	14017	14641	1.3837	0.91512	0.084879	0.16976	0.7609	True
LmxM.32.1010.1_14_0.177092021128718_628-647_1	LmxM.32.1010.1	284.31	471.57	284.31	471.57	0.72797	17532	18317	1.3836	0.91524	0.084755	0.16951	0.7609	True
LmxM.04.0940.1_52_0.158569500674764_227-246_1	LmxM.04.0940.1	345.34	566.76	345.34	566.76	0.71309	24513	25611	1.3836	0.91544	0.084555	0.16911	0.76036	True
LmxM.04.0625.1_67_0.242871189773845_236-255_1	LmxM.04.0625.1	403.59	656.86	403.59	656.86	0.70132	32072	33513	1.3835	0.91558	0.084418	0.16884	0.76036	True
LmxM.20.1000.1_14_0.345712975699221_747-766_1	LmxM.20.1000.1	256.58	427.97	256.58	427.97	0.73589	14688	15348	1.3835	0.91511	0.084887	0.16977	0.7609	True
LmxM.28.2450.1_43_0.00899795501022495_17-36_1	LmxM.28.2450.1	275.99	458.49	275.99	458.49	0.73019	16653	17403	1.3834	0.91518	0.084819	0.16964	0.7609	True
LmxM.34.3860.1_29_0.147694103911267_246-265_1	LmxM.34.3860.1	275.99	458.49	275.99	458.49	0.73019	16653	17403	1.3834	0.91518	0.084819	0.16964	0.7609	True
LmxM.32.3180.1_43_0.339544513457557_813-832_1	LmxM.32.3180.1	262.12	436.69	262.12	436.69	0.73417	15237	15924	1.3834	0.91512	0.084881	0.16976	0.7609	True
LmxM.28.2565.1_29_0.116005873715125_75-94_1	LmxM.28.2565.1	159.49	57.402	159.49	57.402	-1.4584	5211.3	6775.8	1.3832	0.083299	0.9167	0.1666	0.75769	False
LmxM.11.1180.1_29_0.162182361733931_212-231_1	LmxM.11.1180.1	513.15	824.7	513.15	824.7	0.68342	48531	50732	1.3832	0.91574	0.084259	0.16852	0.76002	True
LmxM.33.2230.1_14_0.0632911392405063_40-21_0	LmxM.33.2230.1	178.91	65.395	178.91	65.395	-1.4381	6442.8	8254.1	1.383	0.083326	0.91667	0.16665	0.7577	False
LmxM.14.0390.1_57_0.457663451232583_420-439_1	LmxM.14.0390.1-LmxM.14.0391.1-LmxM.14.0400.1	269.06	103.91	269.06	103.91	-1.3642	13638	16657	1.383	0.083333	0.91667	0.16667	0.7577	False
LmxM.29.2160.1_52_0.143810991268618_272-291_1	LmxM.29.2160.1	228.84	86.467	228.84	86.467	-1.3938	10135	12604	1.3829	0.083345	0.91665	0.16669	0.7577	False
LmxM.21.1110.1_14_0.0534379671150972_275-294_1	LmxM.21.1110.1	339.79	558.04	339.79	558.04	0.71406	23816	24906	1.3829	0.91533	0.084671	0.16934	0.76086	True
LmxM.22.0400.1_43_0.41793804900601_896-915_1	LmxM.22.0400.1	206.65	77.021	206.65	77.021	-1.4122	8401.6	10575	1.3829	0.083352	0.91665	0.1667	0.7577	False
LmxM.30.2780.1_81_0.435270132517839_418-437_1	LmxM.30.2780.1	399.43	650.32	399.43	650.32	0.70182	31473	32919	1.3828	0.91547	0.084534	0.16907	0.76036	True
LmxM.14.0130.1_34_0.107648725212465_120-101_0	LmxM.14.0130.1	334.24	132.97	334.24	132.97	-1.3233	20255	24209	1.3827	0.083375	0.91663	0.16675	0.7577	False
LmxM.33.0750.1_43_0.12167026637869_160-179_1	LmxM.33.0750.1	388.33	157.67	388.33	157.67	-1.2949	26601	31357	1.3826	0.083387	0.91661	0.16677	0.7577	False
LmxM.27.0930.1_34_0.0437956204379562_60-41_0	LmxM.27.0930.1	287.09	111.9	287.09	111.9	-1.3515	15346	18626	1.3826	0.0834	0.9166	0.1668	0.75773	False
LmxM.15.0880.1_52_0.343926553672316_483-502_1	LmxM.15.0880.1	278.77	108.26	278.77	108.26	-1.3564	14535	17706	1.3822	0.083457	0.91654	0.16691	0.75799	False
LmxM.33.3060.1_43_0.265552460538533_280-299_1	LmxM.33.3060.1	278.77	108.26	278.77	108.26	-1.3564	14535	17706	1.3822	0.083457	0.91654	0.16691	0.75799	False
LmxM.31.0810.1_14_0.245306022921239_1002-1021_1	LmxM.31.0810.1	335.63	133.7	335.63	133.7	-1.3215	20389	24382	1.382	0.083487	0.91651	0.16697	0.75802	False
LmxM.14.0280.1_19_0.119958634953464_352-333_0	LmxM.14.0280.1	496.51	208.54	496.51	208.54	-1.2475	41464	47924	1.382	0.08349	0.91651	0.16698	0.75802	False
LmxM.12.0180.1_29_0.376190476190476_1016-1035_1	LmxM.12.0180.1	330.08	542.78	330.08	542.78	0.71583	22620	23692	1.3819	0.91513	0.084866	0.16973	0.7609	True
LmxM.10.0700.1_29_0.0869918699186992_211-230_1	LmxM.10.0700.1	366.14	598.73	366.14	598.73	0.70797	27048	28330	1.3818	0.91523	0.084765	0.16953	0.7609	True
LmxM.25.0450.1_43_0.359119496855346_564-583_1	LmxM.25.0450.1	325.92	129.34	325.92	129.34	-1.3267	19323	23179	1.3818	0.083514	0.91649	0.16703	0.75802	False
LmxM.13.1400.1_0_0.0421052631578947_87-68_0	LmxM.13.1400.1	262.12	101	262.12	101	-1.3672	12981	15924	1.3818	0.083517	0.91648	0.16703	0.75802	False
LmxM.17.0410.1_48_0.475210477081384_1530-1511_0	LmxM.17.0410.1	392.49	639.42	392.49	639.42	0.70267	30486	31939	1.3817	0.91527	0.084727	0.16945	0.7609	True
LmxM.05.0300.1_33_0.231319910514541_510-529_1	LmxM.05.0300.1	392.49	639.42	392.49	639.42	0.70267	30486	31939	1.3817	0.91527	0.084727	0.16945	0.7609	True
LmxM.32.1410.1_29_0.0299435028248588_56-37_0	LmxM.32.1410.1	173.36	63.215	173.36	63.215	-1.4411	6066.2	7819.2	1.3815	0.083567	0.91643	0.16713	0.75802	False
LmxM.01.0530.1_29_0.147483498349835_711-730_1	LmxM.01.0530.1	325.92	536.24	325.92	536.24	0.71662	22117	23179	1.3814	0.91505	0.084947	0.16989	0.76097	True
LmxM.03.0880.1_14_0.269761372110365_1443-1462_1	LmxM.03.0880.1	325.92	536.24	325.92	536.24	0.71662	22117	23179	1.3814	0.91505	0.084947	0.16989	0.76097	True
LmxM.17.0930.1_43_0.0884932920536636_334-353_1	LmxM.17.0930.1	357.82	143.87	357.82	143.87	-1.3085	22888	27229	1.3814	0.083584	0.91642	0.16717	0.75802	False
LmxM.08.0910.1_0_0.193140508929983_1219-1238_1	LmxM.08.0910.1	428.55	176.57	428.55	176.57	-1.2745	31748	37170	1.3813	0.083587	0.91641	0.16717	0.75802	False
LmxM.16.0960.1_33_0.225630538513974_324-343_1	LmxM.16.0960.1	499.28	209.99	499.28	209.99	-1.2456	41845	48388	1.3813	0.083591	0.91641	0.16718	0.75802	False
LmxM.27.1750.1_0_0.0179676433310967_237-256_1	LmxM.27.1750.1	210.81	355.31	210.81	355.31	0.75038	10441	10944	1.3813	0.91453	0.085471	0.17094	0.7624	True
LmxM.30.1540.1_67_0.218500797448166_263-282_1	LmxM.30.1540.1	324.53	534.06	324.53	534.06	0.71689	21950	23009	1.3813	0.91503	0.084973	0.16995	0.76097	True
LmxM.19.1060.1_14_0.328506301957629_1221-1240_1	LmxM.19.1060.1	208.03	77.747	208.03	77.747	-1.4084	8487.4	10698	1.3812	0.083601	0.9164	0.1672	0.75802	False
LmxM.32.0950.1_38_0.002767134951043_45165_1	LmxM.32.0950.1	208.03	77.747	208.03	77.747	-1.4084	8487.4	10698	1.3812	0.083601	0.9164	0.1672	0.75802	False
LmxM.21.1565.1_0_0.00665834373699542_45228_1	LmxM.21.1565.1	323.15	531.88	323.15	531.88	0.71716	21784	22840	1.3811	0.915	0.084999	0.17	0.76103	True
LmxM.30.0970.1_43_0.338213213213213_897-916_1	LmxM.30.0970.1	180.3	66.121	180.3	66.121	-1.4335	6518	8364.3	1.381	0.083637	0.91636	0.16727	0.75802	False
Non-targeting-608	Non-target-21	307.89	121.34	307.89	121.34	-1.3362	17400	21013	1.381	0.083637	0.91636	0.16727	0.75802	False
LmxM.18.0260.1_63_0.445378151260504_165-146_0	LmxM.18.0260.1	246.87	94.459	246.87	94.459	-1.3766	11614	14362	1.3808	0.083677	0.91632	0.16735	0.75802	False
LmxM.30.1500.1_38_0.0821003771395416_276-295_1	LmxM.30.1500.1	263.51	101.73	263.51	101.73	-1.3645	13087	16070	1.3807	0.083687	0.91631	0.16737	0.75802	False
LmxM.33.1300.1_52_0.273148148148148_288-307_1	LmxM.33.1300.1	263.51	101.73	263.51	101.73	-1.3645	13087	16070	1.3807	0.083687	0.91631	0.16737	0.75802	False
LmxM.11.0140.1_86_0.417519908987486_357-376_1	LmxM.11.0140.1	289.86	113.35	289.86	113.35	-1.3469	15578	18937	1.3807	0.083691	0.91631	0.16738	0.75802	False
LmxM.26.1940.1_43_0.0261437908496732_25-44_1	LmxM.26.1940.1	328.7	130.79	328.7	130.79	-1.3229	19583	23520	1.3803	0.083747	0.91625	0.16749	0.75826	False
LmxM.13.0990.1_29_0.0597420230821453_84-103_1	LmxM.13.0990.1	231.61	87.92	231.61	87.92	-1.3874	10324	12868	1.3802	0.083768	0.91623	0.16754	0.7583	False
LmxM.32.1260.1_29_0.0842179759377212_234-253_1	LmxM.32.1260.1	312.05	514.44	312.05	514.44	0.7194	20480	21505	1.3801	0.9148	0.085196	0.17039	0.76179	True
LmxM.17.0420.1_19_0.0754039497307002_129-110_0	LmxM.17.0420.1	371.69	150.41	371.69	150.41	-1.2995	24483	29075	1.3801	0.08378	0.91622	0.16756	0.7583	False
LmxM.12.0450.1_38_0.144993894993895_468-487_1	LmxM.12.0450.1	381.4	621.98	381.4	621.98	0.70411	28939	30397	1.3799	0.91497	0.085031	0.17006	0.76116	True
LmxM.24.1010.1_43_0.0778816199376947_96-115_1	LmxM.24.1010.1	309.28	510.08	309.28	510.08	0.71999	20161	21176	1.3799	0.91476	0.085243	0.17049	0.76205	True
LmxM.32.0620.1_0_0.0473047304730473_36-55_1	LmxM.32.0620.1	220.52	370.57	220.52	370.57	0.74622	11258	11826	1.3799	0.91436	0.085639	0.17128	0.7631	True
LmxM.18.1670.1_74_0.414499605988968_519-538_1	LmxM.18.1670.1	209.42	78.474	209.42	78.474	-1.4047	8573.7	10821	1.3797	0.083847	0.91615	0.16769	0.75847	False
LmxM.26.2110.1_0_0.0631796025496813_333-352_1	LmxM.26.2110.1	305.12	503.54	305.12	503.54	0.72088	19686	20688	1.3795	0.91469	0.08531	0.17062	0.76209	True
LmxM.08.0080.1_29_0.0709426627793975_149-130_0	LmxM.08.0080.1	361.98	146.05	361.98	146.05	-1.3036	23313	27777	1.3795	0.083876	0.91612	0.16775	0.75847	False
LmxM.10.0820.1_29_0.161263507896924_197-178_0	LmxM.10.0820.1	396.65	162.03	396.65	162.03	-1.2863	27523	32525	1.3794	0.083884	0.91612	0.16777	0.75847	False
LmxM.31.3410.1_0_0.0633836568416008_526-545_1	LmxM.31.3410.1	348.11	570.39	348.11	570.39	0.71078	24703	25967	1.3794	0.9148	0.085199	0.1704	0.76179	True
LmxM.36.0910.1_19_0.0632992327365729_304-285_0	LmxM.36.0910.1	224.68	85.013	224.68	85.013	-1.3916	9753.1	12212	1.3794	0.08389	0.91611	0.16778	0.75847	False
LmxM.08.0960.1_29_0.0730270906949352_120-139_1	LmxM.08.0960.1	310.67	122.8	310.67	122.8	-1.332	17647	21340	1.3794	0.083893	0.91611	0.16779	0.75847	False
LmxM.21.1690.1_29_0.175925925925926_129-148_1	LmxM.21.1690.1	202.49	75.567	202.49	75.567	-1.4101	8054.3	10212	1.3793	0.083908	0.91609	0.16782	0.75847	False
LmxM.23.1500.1_67_0.375266524520256_538-519_0	LmxM.23.1500.1	375.85	613.26	375.85	613.26	0.70486	28181	29638	1.379	0.91482	0.085181	0.17036	0.76179	True
LmxM.27.2350.1_52_0.128205128205128_75-94_1	LmxM.27.2350.1	188.62	69.755	188.62	69.755	-1.4222	7064.3	9038.9	1.3789	0.083959	0.91604	0.16792	0.75847	False
LmxM.29.2300.1_29_0.131854118847233_514-533_1	LmxM.29.2300.1	331.47	132.24	331.47	132.24	-1.3192	19845	23863	1.3788	0.083974	0.91603	0.16795	0.75847	False
LmxM.20.0360.1_57_0.163032191069574_148-167_1	LmxM.20.0360.1	289.86	479.56	289.86	479.56	0.72439	17993	18937	1.3785	0.91447	0.085528	0.17106	0.76258	True
LmxM.22.0360.1_33_0.349806201550388_356-375_1	LmxM.22.0360.1	190.01	321.89	190.01	321.89	0.75742	8696.5	9153.4	1.3785	0.91395	0.086053	0.17211	0.76431	True
LmxM.25.0510.1_52_0.338044758539458_569-588_1	LmxM.25.0510.1	190.01	321.89	190.01	321.89	0.75742	8696.5	9153.4	1.3785	0.91395	0.086053	0.17211	0.76431	True
LmxM.34.0090.1_67_0.202591283863369_163-182_1	LmxM.34.0090.1	235.77	394.55	235.77	394.55	0.74035	12605	13269	1.3784	0.91421	0.085787	0.17157	0.76344	True
LmxM.36.2590.1_29_0.137529137529138_239-220_0	LmxM.36.2590.1	257.96	99.546	257.96	99.546	-1.3649	12548	15491	1.3784	0.084046	0.91595	0.16809	0.75883	False
LmxM.30.1920.1_29_0.118547341115434_453-472_1	LmxM.30.1920.1	339.79	557.31	339.79	557.31	0.71218	23657	24906	1.3783	0.91461	0.085391	0.17078	0.76227	True
LmxM.21.0690.1_0_0.1834451901566_78-97_1	LmxM.21.0690.1	238.55	398.91	238.55	398.91	0.73936	12858	13539	1.3782	0.9142	0.085801	0.1716	0.76344	True
LmxM.02.0420.1_14_0.265939874463165_800-819_1	LmxM.02.0420.1	370.3	604.54	370.3	604.54	0.70563	27434	28888	1.3782	0.91467	0.08533	0.17066	0.76209	True
LmxM.19.0300.1_67_0.315343915343915_288-307_1	LmxM.19.0300.1	281.54	466.48	281.54	466.48	0.72646	17102	18010	1.3781	0.91437	0.085626	0.17125	0.7631	True
Non-targeting-98	Non-target-196	241.32	403.27	241.32	403.27	0.7384	13114	13811	1.3781	0.91419	0.085811	0.17162	0.76344	True
LmxM.33.0570.1_33_0.279919678714859_690-709_1	LmxM.33.0570.1	245.48	409.81	245.48	409.81	0.73699	13502	14223	1.3779	0.91418	0.085819	0.17164	0.76344	True
LmxM.08_29.0220.1_38_0.10003425830764_286-305_1	LmxM.08_29.0220.1	439.65	182.38	439.65	182.38	-1.2648	33093	38847	1.3778	0.084125	0.91588	0.16825	0.75924	False
LmxM.31.1860.1_19_0.168674698795181_215-196_0	LmxM.31.1860.1	271.83	451.22	271.83	451.22	0.72903	16091	16954	1.3777	0.91428	0.085719	0.17144	0.76314	True
LmxM.30.3070.1_29_0.381832178598922_486-505_1	LmxM.30.3070.1	270.45	449.04	270.45	449.04	0.72941	15949	16805	1.3777	0.91427	0.08573	0.17146	0.76316	True
LmxM.11.1080.1_52_0.126326963906582_229-248_1	LmxM.11.1080.1	257.96	429.43	257.96	429.43	0.73302	14700	15491	1.3776	0.9142	0.085802	0.1716	0.76344	True
LmxM.27.2490.1_63_0.408805031446541_588-569_0	LmxM.27.2490.1	234.39	89.373	234.39	89.373	-1.3811	10514	13135	1.3775	0.084178	0.91582	0.16836	0.75964	False
LmxM.30.0520.1_14_0.278466076696165_468-487_1	LmxM.30.0520.1	259.35	100.27	259.35	100.27	-1.3622	12653	15635	1.3772	0.084219	0.91578	0.16844	0.75991	False
LmxM.09.1390.1_43_0.145325203252033_279-298_1	LmxM.09.1390.1	190.01	70.481	190.01	70.481	-1.418	7143	9153.4	1.3771	0.084243	0.91576	0.16849	0.76002	False
LmxM.34.2070.1_0_0.105139085337105_217-236_1	LmxM.34.2070.1	295.41	116.26	295.41	116.26	-1.3379	16048	19566	1.377	0.084253	0.91575	0.16851	0.76002	False
LmxM.10.0350.1_49_0.0911528150134048_213-194_0	LmxM.10.0350.1	388.33	632.15	388.33	632.15	0.70155	29724	31357	1.3769	0.91452	0.085483	0.17097	0.76242	True
LmxM.36.4750.1_43_0.197452229299363_102-83_0	LmxM.36.4750.1	196.94	332.79	196.94	332.79	0.75387	9227.3	9735.4	1.3768	0.91373	0.086266	0.17253	0.76474	True
LmxM.36.2580.1_43_0.0396505376344086_108-127_1	LmxM.36.2580.1	327.31	537.69	327.31	537.69	0.71441	22130	23349	1.3768	0.91434	0.085665	0.17133	0.7631	True
LmxM.36.1955.1_52_0.395495495495496_435-454_1	LmxM.36.1955.1	327.31	537.69	327.31	537.69	0.71441	22130	23349	1.3768	0.91434	0.085665	0.17133	0.7631	True
LmxM.19.0870.1_81_0.4330900243309_167-186_1	LmxM.19.0870.1	325.92	535.51	325.92	535.51	0.71466	21964	23179	1.3766	0.91431	0.085694	0.17139	0.7631	True
LmxM.28.2410.1_43_0.15546410608139_336-355_1	LmxM.28.2410.1	212.2	79.927	212.2	79.927	-1.3975	8747.5	11068	1.3765	0.084328	0.91567	0.16866	0.76036	False
LmxM.36.3220.1_43_0.200241984271022_327-346_1	LmxM.36.3220.1	198.33	334.97	198.33	334.97	0.75319	9335.3	9853.6	1.3765	0.9137	0.086303	0.17261	0.76489	True
LmxM.10.0820.1_19_0.162094763092269_200-181_0	LmxM.10.0820.1	511.77	821.07	511.77	821.07	0.68096	47834	50496	1.3764	0.91469	0.085314	0.17063	0.76209	True
LmxM.05.0820.1_46_0.00681736634373879_45291_1	LmxM.05.0820.1	346.72	139.51	346.72	139.51	-1.3073	21469	25789	1.3764	0.084344	0.91566	0.16869	0.76036	False
LmxM.32.2130.1_38_0.0999278499278499_274-293_1	LmxM.32.2130.1	368.92	149.68	368.92	149.68	-1.2957	24032	28701	1.3764	0.084345	0.91566	0.16869	0.76036	False
LmxM.17.1380.1_43_0.136006289308176_340-359_1	LmxM.17.1380.1	496.51	797.82	496.51	797.82	0.68314	45393	47924	1.3764	0.91465	0.085351	0.1707	0.76219	True
LmxM.29.0260.1_19_0.1850699844479_363-344_0	LmxM.29.0260.1	235.77	90.1	235.77	90.1	-1.378	10610	13269	1.3762	0.084379	0.91562	0.16876	0.76036	False
LmxM.32.0605.1_19_0.0490654205607477_67-48_0	LmxM.32.0605.1	235.77	90.1	235.77	90.1	-1.378	10610	13269	1.3762	0.084379	0.91562	0.16876	0.76036	False
LmxM.33.2190.1_19_0.154013015184382_645-626_0	LmxM.33.2190.1	163.65	59.582	163.65	59.582	-1.4425	5415.5	7082.2	1.3762	0.084384	0.91562	0.16877	0.76036	False
LmxM.32.1350.1_52_0.0952380952380952_42-61_1	LmxM.32.1350.1	356.43	582.74	356.43	582.74	0.70765	25608	27047	1.3761	0.91431	0.085694	0.17139	0.7631	True
Non-targeting-681	Non-target-112	170.59	62.488	170.59	62.488	-1.4344	5842.8	7605.5	1.3756	0.084475	0.91553	0.16895	0.76036	False
LmxM.32.0680.1_48_0.344064386317907_522-503_0	LmxM.32.0680.1	352.27	576.2	352.27	576.2	0.70829	25072	26505	1.3755	0.9142	0.085801	0.1716	0.76344	True
LmxM.25.1480.1_33_0.296033994334278_634-615_0	LmxM.25.1480.1	270.45	105.36	270.45	105.36	-1.3517	13627	16805	1.3754	0.084506	0.91549	0.16901	0.76036	False
LmxM.12.1090.1_49_0.345631067961165_541-522_0	LmxM.12.1090.1	395.27	162.03	395.27	162.03	-1.2813	27199	32329	1.3754	0.084507	0.91549	0.16901	0.76036	False
LmxM.09.0140.1_19_0.073015873015873_108-127_1	LmxM.09.0140.1	338.4	135.88	338.4	135.88	-1.3101	20509	24731	1.3753	0.084523	0.91548	0.16905	0.76036	False
LmxM.20.0810.1_43_0.421290031574199_924-943_1	LmxM.20.0810.1	177.52	65.395	177.52	65.395	-1.427	6286.4	8144.4	1.3753	0.084524	0.91548	0.16905	0.76036	False
LmxM.24.2200.1_34_0.114709851551957_78-97_1	LmxM.24.2200.1	228.84	87.193	228.84	87.193	-1.3819	10032	12604	1.3752	0.08453	0.91547	0.16906	0.76036	False
Non-targeting-167	Non-target-131	228.84	87.193	228.84	87.193	-1.3819	10032	12604	1.3752	0.08453	0.91547	0.16906	0.76036	False
LmxM.16.1050.1_14_0.0258423290807982_71-90_1	LmxM.16.1050.1	312.05	513.71	312.05	513.71	0.71736	20334	21505	1.3752	0.91403	0.085975	0.17195	0.76401	True
LmxM.19.0450.1_52_0.119298245614035_329-348_1	LmxM.19.0450.1	349.5	140.96	349.5	140.96	-1.3039	21744	26146	1.3751	0.084547	0.91545	0.16909	0.76036	False
Non-targeting-278	Non-target-45	349.5	571.84	349.5	571.84	0.70873	24718	26146	1.3751	0.91413	0.085872	0.17174	0.76348	True
LmxM.09.0390.1_38_0.0782400273925698_451-470_1	LmxM.09.0390.1	245.48	94.459	245.48	94.459	-1.3685	11404	14223	1.3748	0.084596	0.9154	0.16919	0.76053	False
LmxM.21.1220.1_33_0.334062196307094_1368-1387_1	LmxM.21.1220.1	176.14	299.36	176.14	299.36	0.76185	7592.4	8035.4	1.3747	0.91324	0.086759	0.17352	0.76524	True
LmxM.15.1030.1_48_0.437984496124031_561-580_1	LmxM.15.1030.1	305.12	502.81	305.12	502.81	0.7188	19542	20688	1.3745	0.9139	0.086104	0.17221	0.76451	True
LmxM.26.0910.1_43_0.0676567656765677_72-91_1	LmxM.26.0910.1	145.62	52.316	145.62	52.316	-1.4595	4353.2	5796.1	1.3745	0.084645	0.91535	0.16929	0.76086	False
LmxM.27.0730.1_57_0.476767676767677_466-485_1	LmxM.27.0730.1	271.83	106.09	271.83	106.09	-1.3493	13736	16954	1.3744	0.084663	0.91534	0.16933	0.76086	False
LmxM.07.0400.1_52_0.217864923747277_396-415_1	LmxM.07.0400.1	343.95	563.12	343.95	563.12	0.70962	24018	25434	1.3743	0.91399	0.086012	0.17202	0.76411	True
LmxM.25.0715.1_52_0.029868578255675_15-34_1	LmxM.25.0715.1	122.05	42.87	122.05	42.87	-1.4879	3134.5	4281.6	1.3742	0.084688	0.91531	0.16938	0.7609	False
LmxM.17.0440.1_29_0.0117785630153121_66-85_1	LmxM.17.0440.1	435.49	704.08	435.49	704.08	0.69186	36073	38214	1.374	0.91417	0.085831	0.17166	0.76344	True
LmxM.36.6970.1_52_0.235228539576366_206-225_1	LmxM.36.6970.1	386.94	158.4	386.94	158.4	-1.2832	26116	31164	1.3739	0.084735	0.91527	0.16947	0.7609	False
LmxM.30.1600.1_34_0.0283251231527094_72-53_0	LmxM.30.1600.1	230.23	87.92	230.23	87.92	-1.3787	10125	12736	1.3739	0.084737	0.91526	0.16947	0.7609	False
LmxM.26.1750.1_29_0.279174725983237_423-442_1	LmxM.26.1750.1	214.97	361.12	214.97	361.12	0.74566	10681	11319	1.3738	0.91337	0.08663	0.17326	0.76524	True
LmxM.13.0230.1_29_0.147709320695103_180-199_1	LmxM.13.0230.1	295.41	487.56	295.41	487.56	0.72093	18460	19566	1.3736	0.91373	0.086272	0.17254	0.76474	True
LmxM.10.0890.1_89_0.495726495726496_223-242_1	LmxM.10.0890.1	291.25	114.8	291.25	114.8	-1.3355	15566	19094	1.3736	0.084776	0.91522	0.16955	0.7609	False
LmxM.10.0440.1_52_0.164658634538153_73-92_1	LmxM.10.0440.1	300.96	119.16	300.96	119.16	-1.3293	16524	20204	1.3736	0.084789	0.91521	0.16958	0.7609	False
LmxM.15.0310.1_29_0.443429731100964_871-890_1	LmxM.15.0310.1	392.49	637.96	392.49	637.96	0.6994	30128	31939	1.3735	0.914	0.086	0.172	0.7641	True
LmxM.05.0340.1_43_0.151433691756272_158-177_1	LmxM.05.0340.1	217.74	365.48	217.74	365.48	0.74451	10914	11571	1.3735	0.91334	0.086665	0.17333	0.76524	True
LmxM.33.4140.1_0_0.0758226037195994_99-118_1	LmxM.33.4140.1	178.91	66.121	178.91	66.121	-1.4224	6360.6	8254.1	1.3733	0.084832	0.91517	0.16966	0.7609	False
LmxM.34.2490.1_0_0.189112329880154_924-943_1	LmxM.34.2490.1	158.11	270.3	158.11	270.3	0.76989	6293.6	6674.9	1.3732	0.91285	0.08715	0.1743	0.76586	True
LmxM.29.3350.1_19_0.0807453416149068_85-66_0	LmxM.29.3350.1	335.63	550.04	335.63	550.04	0.711	22987	24382	1.3731	0.91378	0.086216	0.17243	0.76456	True
LmxM.08.0970.1_29_0.147198480531814_303-322_1	LmxM.08.0970.1	364.75	595.09	364.75	595.09	0.70466	26528	28145	1.373	0.91384	0.086158	0.17232	0.76456	True
LmxM.25.1260.1_14_0.250689905591866_1723-1742_1	LmxM.25.1260.1	223.29	85.013	223.29	85.013	-1.3827	9560.3	12083	1.3729	0.084886	0.91511	0.16977	0.7609	False
LmxM.32.2010.1_29_0.0560386473429952_229-248_1	LmxM.32.2010.1	223.29	374.2	223.29	374.2	0.7423	11387	12083	1.3729	0.91328	0.086721	0.17344	0.76524	True
LmxM.30.1750.1_14_0.319444444444444_384-403_1	LmxM.30.1750.1	141.46	243.41	141.46	243.41	0.77873	5197	5514.9	1.3728	0.91262	0.087382	0.17476	0.76664	True
LmxM.14.1130.1_43_0.382676606318779_1074-1093_1	LmxM.14.1130.1	388.33	631.42	388.33	631.42	0.69989	29547	31357	1.3728	0.91387	0.086128	0.17226	0.76456	True
LmxM.34.1080.1_34_0.18467583497053_289-270_0	LmxM.34.1080.1	292.64	115.53	292.64	115.53	-1.3333	15683	19251	1.3728	0.084914	0.91509	0.16983	0.76097	False
LmxM.30.0450c.1_43_0.311320754716981_203-184_0	LmxM.30.0450c.1	302.34	119.89	302.34	119.89	-1.3273	16645	20365	1.3727	0.084919	0.91508	0.16984	0.76097	False
LmxM.29.2770.1_43_0.179677819083024_136-155_1	LmxM.29.2770.1	183.07	310.26	183.07	310.26	0.75787	8088.9	8586.7	1.3726	0.91296	0.087036	0.17407	0.76586	True
LmxM.33.3790.1_14_0.346646185355863_1351-1370_1	LmxM.33.3790.1	280.15	463.58	280.15	463.58	0.72456	16822	17858	1.3726	0.9135	0.086499	0.173	0.76524	True
LmxM.07.0850.1_76_0.264116575591985_136-155_1	LmxM.07.0850.1	231.61	88.646	231.61	88.646	-1.3756	10220	12868	1.3726	0.084942	0.91506	0.16988	0.76097	False
LmxM.09.0530.1_29_0.129141311697093_375-394_1	LmxM.09.0530.1	227.45	380.74	227.45	380.74	0.74072	11749	12473	1.3726	0.91325	0.086752	0.1735	0.76524	True
LmxM.33.2330.1_43_0.203703703703704_81-100_1	LmxM.33.2330.1	228.84	382.92	228.84	382.92	0.7402	11871	12604	1.3725	0.91324	0.08676	0.17352	0.76524	True
LmxM.25.2320.1_43_0.171232876712329_84-65_0	LmxM.25.2320.1	248.25	95.912	248.25	95.912	-1.3629	11604	14501	1.3724	0.084963	0.91504	0.16993	0.76097	False
LmxM.25.1020.1_52_0.345679012345679_445-464_1	LmxM.25.1020.1	277.38	459.22	277.38	459.22	0.72526	16532	17554	1.3724	0.91347	0.086535	0.17307	0.76524	True
LmxM.30.0020.1_52_0.0518518518518519_39-58_1	LmxM.30.0020.1	239.93	92.279	239.93	92.279	-1.369	10901	13674	1.3724	0.084966	0.91503	0.16993	0.76097	False
LmxM.27.0310.1_0_0.175210197992948_642-661_1	LmxM.27.0310.1	230.23	385.1	230.23	385.1	0.73969	11994	12736	1.3724	0.91323	0.086767	0.17353	0.76524	True
LmxM.36.4190.1_0_0.0155038759689922_13-32_1	LmxM.36.4190.1	159.49	58.129	159.49	58.129	-1.4406	5137.4	6775.8	1.3723	0.084984	0.91502	0.16997	0.76099	False
LmxM.12.0670.1_48_0.345098039215686_344-363_1	LmxM.12.0670.1	271.83	450.5	271.83	450.5	0.72671	15961	16954	1.3722	0.9134	0.0866	0.1732	0.76524	True
LmxM.22.0280.1_29_0.264218009478673_678-659_0	LmxM.22.0280.1	270.45	448.32	270.45	448.32	0.72708	15819	16805	1.3721	0.91338	0.086615	0.17323	0.76524	True
LmxM.28.2170.1_14_0.215235173824131_415-434_1	LmxM.28.2170.1	237.16	396	237.16	396	0.73722	12615	13403	1.372	0.91321	0.086787	0.17357	0.76524	True
LmxM.08_29.2870.1_14_0.143350604490501_158-177_1	LmxM.08_29.2870.1	460.45	193.28	460.45	193.28	-1.2481	35691	42074	1.372	0.085033	0.91497	0.17007	0.76116	False
LmxM.32.0850.1_43_0.327951202009329_917-898_0	LmxM.32.0850.1	266.28	441.78	266.28	441.78	0.72821	15399	16362	1.372	0.91334	0.086657	0.17331	0.76524	True
LmxM.18.0140.1_29_0.299328859060403_678-659_0	LmxM.18.0140.1	294.02	116.26	294.02	116.26	-1.3311	15800	19408	1.3719	0.08505	0.91495	0.1701	0.76123	False
LmxM.34.2100.1_57_0.149838635315814_316-335_1	LmxM.34.2100.1	194.17	72.661	194.17	72.661	-1.4057	7381.7	9500.8	1.3718	0.085067	0.91493	0.17013	0.76128	False
LmxM.21.0280.1_29_0.168201350521792_267-286_1	LmxM.21.0280.1	246.87	411.26	246.87	411.26	0.73399	13513	14362	1.3718	0.91322	0.08678	0.17356	0.76524	True
LmxM.34.3870.1_67_0.344181459566075_338-357_1	LmxM.34.3870.1	248.25	413.44	248.25	413.44	0.73354	13643	14501	1.3717	0.91322	0.086775	0.17355	0.76524	True
LmxM.29.2890.1_19_0.192867540029112_261-280_1	LmxM.29.2890.1	249.64	415.62	249.64	415.62	0.73311	13774	14641	1.3717	0.91323	0.08677	0.17354	0.76524	True
LmxM.36.4560.1_29_0.0227531285551763_33-52_1	LmxM.36.4560.1	253.8	422.16	253.8	422.16	0.73182	14172	15064	1.3717	0.91325	0.086751	0.1735	0.76524	True
LmxM.30.1730.1_29_0.137357830271216_150-169_1	LmxM.30.1730.1	166.43	61.035	166.43	61.035	-1.4324	5553.8	7289.6	1.3717	0.085075	0.91492	0.17015	0.76128	False
LmxM.08.0040.1_29_0.497101449275362_339-358_1	LmxM.08.0040.1	356.43	582.01	356.43	582.01	0.70586	25443	27047	1.3717	0.91361	0.086391	0.17278	0.76524	True
LmxM.27.0850.1_29_0.197198879551821_348-367_1	LmxM.27.0850.1	275.99	108.26	275.99	108.26	-1.342	14066	17403	1.3714	0.085125	0.91488	0.17025	0.76164	False
LmxM.18.0280.1_43_0.0797922568460812_159-178_1	LmxM.18.0280.1	457.68	737.51	457.68	737.51	0.68714	39153	41638	1.3714	0.9138	0.086204	0.17241	0.76456	True
LmxM.14.1020.1_14_0.274074074074074_253-272_1	LmxM.14.1020.1	353.66	577.65	353.66	577.65	0.70627	25087	26685	1.3712	0.91353	0.086468	0.17294	0.76524	True
LmxM.25.0830.1_14_0.258325250565794_794-813_1	LmxM.25.0830.1	241.32	93.006	241.32	93.006	-1.3661	10999	13811	1.3712	0.085157	0.91484	0.17031	0.76175	False
LmxM.33.3410.1_38_0.0893470790378007_45-64_1	LmxM.33.3410.1	241.32	93.006	241.32	93.006	-1.3661	10999	13811	1.3712	0.085157	0.91484	0.17031	0.76175	False
LmxM.12.0510.1_29_0.434946790250601_1262-1281_1	LmxM.12.0510.1	378.62	616.16	378.62	616.16	0.70109	28213	30017	1.3711	0.91358	0.086425	0.17285	0.76524	True
LmxM.21.0240.1_67_0.453357100415924_759-778_1	LmxM.21.0240.1-LmxM.21.0250.1	370.3	151.13	370.3	151.13	-1.2872	24017	28888	1.371	0.085187	0.91481	0.17037	0.76179	False
LmxM.01.0240.1_52_0.0930316091954023_248-267_1	LmxM.01.0240.1	316.21	519.53	316.21	519.53	0.71452	20668	22002	1.3707	0.91333	0.086667	0.17333	0.76524	True
LmxM.25.1520.1_43_0.0841286673736303_228-247_1	LmxM.25.1520.1	202.49	76.294	202.49	76.294	-1.3965	7962.4	10212	1.3706	0.085247	0.91475	0.17049	0.76205	False
LmxM.29.2540.1_43_0.263024142312579_624-605_0	LmxM.29.2540.1	277.38	108.99	277.38	108.99	-1.3397	14177	17554	1.3704	0.085275	0.91473	0.17055	0.76209	False
LmxM.36.6100.1_29_0.0507765830346475_78-97_1	LmxM.36.6100.1	165.04	281.2	165.04	281.2	0.76517	6746.2	7185.6	1.3703	0.91245	0.087553	0.17511	0.76702	True
LmxM.32.0480.1_33_0.238453815261044_468-487_1	LmxM.32.0480.1	192.78	325.52	192.78	325.52	0.75276	8810.2	9384.4	1.3703	0.91266	0.087336	0.17467	0.76657	True
LmxM.32.1330.1_29_0.434538152610442_537-556_1	LmxM.32.1330.1	287.09	113.35	287.09	113.35	-1.333	15092	18626	1.3702	0.08531	0.91469	0.17062	0.76209	False
LmxM.19.0350.1_49_0.346062052505967_438-419_0	LmxM.19.0350.1	296.8	117.71	296.8	117.71	-1.3269	16036	19725	1.3702	0.085318	0.91468	0.17064	0.76209	False
LmxM.18.0410.1_46_0.180762852404643_104-123_1	LmxM.18.0410.1	360.59	146.78	360.59	146.78	-1.291	22859	27594	1.3702	0.085318	0.91468	0.17064	0.76209	False
LmxM.26.2350.1_52_0.124661246612466_312-331_1	LmxM.26.2350.1	251.03	97.366	251.03	97.366	-1.3574	11806	14781	1.3701	0.085321	0.91468	0.17064	0.76209	False
LmxM.21.0950.1_57_0.214901960784314_264-283_1	LmxM.21.0950.1	309.28	508.63	309.28	508.63	0.71588	19870	21176	1.3699	0.91318	0.086817	0.17363	0.76524	True
LmxM.12.1240.1_14_0.06367472190257_157-176_1	LmxM.12.1240.1	343.95	562.4	343.95	562.4	0.70776	23859	25434	1.3697	0.91327	0.086732	0.17346	0.76524	True
LmxM.21.1140.1_60_0.294994675186368_274-293_1	LmxM.21.1140.1	188.62	70.481	188.62	70.481	-1.4075	6978.2	9038.9	1.3697	0.085395	0.91461	0.17079	0.76227	False
LmxM.34.0310.1_43_0.136292834890966_165-184_1	LmxM.34.0310.1	306.5	504.27	306.5	504.27	0.71644	19555	20850	1.3696	0.91312	0.086875	0.17375	0.76549	True
LmxM.13.0970.1_14_0.220385674931129_397-416_1	LmxM.13.0970.1	361.98	147.5	361.98	147.5	-1.2894	23001	27777	1.3696	0.08541	0.91459	0.17082	0.76227	False
LmxM.16.0790.1_57_0.398835516739447_551-532_0	LmxM.16.0790.1	683.74	1079	683.74	1079	0.65742	78121	83300	1.3695	0.91382	0.086183	0.17237	0.76456	True
LmxM.27.0850.1_29_0.197198879551821_347-366_1	LmxM.27.0850.1	307.89	122.8	307.89	122.8	-1.3191	17130	21013	1.3695	0.085425	0.91457	0.17085	0.76227	False
LmxM.25.1920.1_38_0.16026936026936_231-250_1	LmxM.25.1920.1	181.68	67.575	181.68	67.575	-1.4136	6510.4	8475.2	1.3694	0.085432	0.91457	0.17086	0.76227	False
LmxM.27.1920.1_48_0.2642089093702_524-505_0	LmxM.27.1920.1	135.92	48.683	135.92	48.683	-1.4625	3804.8	5149.1	1.3694	0.085437	0.91456	0.17087	0.76227	False
LmxM.28.0710.1_43_0.157565415244596_273-292_1	LmxM.28.0710.1	174.75	64.668	174.75	64.668	-1.4203	6058.9	7927	1.3694	0.085439	0.91456	0.17088	0.76227	False
LmxM.18.1410.1_57_0.311892797319933_927-946_1	LmxM.18.1410.1	260.74	101.73	260.74	101.73	-1.3493	12642	15779	1.3694	0.085441	0.91456	0.17088	0.76227	False
LmxM.34.1880.1_43_0.112200435729847_96-115_1	LmxM.34.1880.1-LmxM.34.1890.1-LmxM.34.1900.1	339.79	137.33	339.79	137.33	-1.3008	20495	24906	1.3693	0.085446	0.91455	0.17089	0.76227	False
LmxM.18.0980.1_71_0.407986111111111_225-244_1	LmxM.18.0980.1	198.33	334.24	198.33	334.24	0.75006	9236.3	9853.6	1.3692	0.91253	0.087468	0.17494	0.767	True
LmxM.08_29.0870.1_29_0.0514905149051491_71-90_1	LmxM.08_29.0870.1	521.47	834.15	521.47	834.15	0.67667	48882	52162	1.369	0.91354	0.086463	0.17293	0.76524	True
LmxM.18.0590.1_38_0.15993665874901_198-217_1	LmxM.18.0590.1	410.52	664.85	410.52	664.85	0.69422	32341	34513	1.369	0.91332	0.086676	0.17335	0.76524	True
LmxM.20.1320.1_33_0.0163551401869159_30-11_0	LmxM.20.1320.1	227.45	87.193	227.45	87.193	-1.3731	9836.2	12473	1.3689	0.085519	0.91448	0.17104	0.76258	False
LmxM.08_29.2140.1_57_0.269345238095238_171-190_1	LmxM.08_29.2140.1	299.57	493.37	299.57	493.37	0.71788	18779	20044	1.3689	0.91298	0.087016	0.17403	0.76586	True
LmxM.09.0470.1_43_0.0449208779989791_81-100_1	LmxM.09.0470.1	244.09	94.459	244.09	94.459	-1.3604	11195	14085	1.3688	0.08553	0.91447	0.17106	0.76258	False
LmxM.11.0200.1_29_0.434234234234234_237-256_1	LmxM.11.0200.1	409.14	662.67	409.14	662.67	0.69436	32139	34312	1.3687	0.91328	0.086723	0.17345	0.76524	True
LmxM.21.0370.1_38_0.137614678899083_322-303_0	LmxM.21.0370.1	309.28	123.52	309.28	123.52	-1.3171	17252	21176	1.3687	0.085548	0.91445	0.1711	0.76266	False
LmxM.33.0280.1_19_0.126126126126126_595-576_0	LmxM.33.0280.1	289.86	114.8	289.86	114.8	-1.3286	15323	18937	1.3684	0.085588	0.91441	0.17118	0.76292	False
LmxM.08_29.2540.1_19_0.153280839895013_289-308_1	LmxM.08_29.2540.1	460.45	741.14	460.45	741.14	0.68552	39394	42074	1.3684	0.91334	0.086664	0.17333	0.76524	True
LmxM.02.0130.1_71_0.249287749287749_164-183_1	LmxM.02.0130.1	292.64	482.47	292.64	482.47	0.7194	18018	19251	1.3682	0.91285	0.087148	0.1743	0.76586	True
LmxM.26.1410.1_52_0.216635630043451_346-365_1	LmxM.26.1410.1	360.59	587.83	360.59	587.83	0.70347	25818	27594	1.3679	0.91303	0.086968	0.17394	0.76586	True
LmxM.31.3820.1_67_0.498148148148148_533-552_1	LmxM.31.3820.1	271.83	106.81	271.83	106.81	-1.3395	13616	16954	1.3679	0.085676	0.91432	0.17135	0.7631	False
LmxM.23.1267.1_43_0.0367521367521368_37-56_1	LmxM.23.1267.1	288.48	475.93	288.48	475.93	0.72034	17570	18782	1.3678	0.91278	0.087223	0.17445	0.76641	True
LmxM.16.0740.1_43_0.348627980206928_768-787_1	LmxM.16.0740.1	457.68	736.78	457.68	736.78	0.68572	38950	41638	1.3678	0.91323	0.086767	0.17353	0.76524	True
LmxM.24.1930.1_43_0.318465227817746_659-678_1	LmxM.24.1930.1	162.27	59.582	162.27	59.582	-1.4303	5272.1	6979.4	1.3678	0.085694	0.91431	0.17139	0.7631	False
LmxM.05.0240.1_43_0.0978132387706856_328-347_1	LmxM.05.0240.1-LmxM.05.0241.1	300.96	119.89	300.96	119.89	-1.3206	16393	20204	1.3677	0.085708	0.91429	0.17142	0.76313	False
LmxM.34.1270.1_29_0.344506517690875_361-380_1	LmxM.34.1270.1	403.59	653.95	403.59	653.95	0.69493	31340	33513	1.3676	0.91309	0.086912	0.17382	0.76572	True
LmxM.21.0827.1_52_0.373643410852713_235-254_1	LmxM.21.0827.1	328.7	538.42	328.7	538.42	0.71027	21992	23520	1.3675	0.91287	0.087134	0.17427	0.76586	True
LmxM.33.3570.1_14_0.27332673920211_822-841_1	LmxM.33.3570.1	210.81	353.86	210.81	353.86	0.74448	10232	10944	1.3674	0.91233	0.087674	0.17535	0.76702	True
LmxM.05.0480.1_29_0.0911730545876887_154-173_1	LmxM.05.0480.1	500.67	802.18	500.67	802.18	0.67898	45453	48620	1.3674	0.91324	0.086759	0.17352	0.76524	True
LmxM.36.4660.1_14_0.294789436117059_819-838_1	LmxM.36.4660.1	282.93	467.21	282.93	467.21	0.72163	16980	18164	1.3674	0.91268	0.087318	0.17464	0.76657	True
Non-targeting-846	Non-target-158	278.77	460.67	278.77	460.67	0.72264	16544	17706	1.367	0.91261	0.087385	0.17477	0.76664	True
LmxM.19.0160.1_29_0.0166229221347332_45291_1	LmxM.19.0160.1	255.19	99.546	255.19	99.546	-1.3494	12113	15206	1.3668	0.08584	0.91416	0.17168	0.76344	False
LmxM.08.0170.1_29_0.0451167728237792_78-97_1	LmxM.08.0170.1	538.12	858.85	538.12	858.85	0.67349	51436	55070	1.3667	0.9132	0.0868	0.1736	0.76524	True
LmxM.08.0840.1_52_0.213058419243986_120-139_1	LmxM.08.0840.1	538.12	858.85	538.12	858.85	0.67349	51436	55070	1.3667	0.9132	0.0868	0.1736	0.76524	True
LmxM.01.0450.1_52_0.314641744548287_195-214_1	LmxM.01.0450.1	368.92	151.13	368.92	151.13	-1.2818	23714	28701	1.3667	0.085856	0.91414	0.17171	0.76348	False
LmxM.26.0190.1_29_0.0118203309692671_45102_1	LmxM.26.0190.1	323.15	529.7	323.15	529.7	0.71124	21332	22840	1.3667	0.91273	0.087275	0.17455	0.76656	True
LmxM.14.0750.1_29_0.114756856806327_675-694_1	LmxM.14.0750.1	381.4	156.95	381.4	156.95	-1.2756	25189	30397	1.3667	0.085865	0.91414	0.17173	0.76348	False
LmxM.36.2140.1_14_0.0909090909090909_94-75_0	LmxM.36.2140.1	377.24	613.26	377.24	613.26	0.69956	27853	29827	1.3666	0.91287	0.087134	0.17427	0.76586	True
LmxM.36.2840.1_29_0.248109365910413_844-863_1	LmxM.36.2840.1	221.9	371.3	221.9	371.3	0.74003	11159	11954	1.3664	0.91223	0.087769	0.17554	0.76702	True
LmxM.32.1060.1_19_0.0312174817898023_97-78_0	LmxM.32.1060.1	267.67	443.23	267.67	443.23	0.72547	15411	16509	1.3664	0.91246	0.087544	0.17509	0.76702	True
LmxM.09.0900.1_62_0.0659536541889483_26-45_1	LmxM.09.0900.1	264.9	103.91	264.9	103.91	-1.3418	12959	16216	1.3663	0.085926	0.91407	0.17185	0.7637	False
LmxM.36.2680.1_38_0.0361166335321405_102-121_1	LmxM.36.2680.1	230.23	88.646	230.23	88.646	-1.367	10022	12736	1.3663	0.085927	0.91407	0.17185	0.7637	False
LmxM.36.2330.1_43_0.3734335839599_452-433_0	LmxM.36.2330.1	230.23	88.646	230.23	88.646	-1.367	10022	12736	1.3663	0.085927	0.91407	0.17185	0.7637	False
LmxM.25.1970.1_29_0.0254975124378109_79-98_1	LmxM.25.1970.1	264.9	438.87	264.9	438.87	0.72621	15134	16216	1.3662	0.91242	0.087579	0.17516	0.76702	True
LmxM.30.1540.1_38_0.0629984051036683_76-95_1	LmxM.30.1540.1	263.51	436.69	263.51	436.69	0.72659	14996	16070	1.3661	0.9124	0.087595	0.17519	0.76702	True
LmxM.24.0480.1_19_0.0221130221130221_84-65_0	LmxM.24.0480.1	206.65	78.474	206.65	78.474	-1.3856	8214.3	10575	1.3659	0.08598	0.91402	0.17196	0.76401	False
LmxM.08_29.1960.1_52_0.0243531202435312_45133_1	LmxM.08_29.1960.1	348.11	568.21	348.11	568.21	0.70527	24221	25967	1.3658	0.91266	0.087336	0.17467	0.76657	True
LmxM.30.2430.1_29_0.116312056737589_79-98_1	LmxM.30.2430.1	178.91	303	178.91	303	0.75678	7698.7	8254.1	1.3658	0.91184	0.088156	0.17631	0.76862	True
LmxM.36.2140.1_29_0.465367965367965_424-443_1	LmxM.36.2140.1	252.42	419.25	252.42	419.25	0.72975	13917	14922	1.3658	0.91229	0.087706	0.17541	0.76702	True
LmxM.31.2790.1_43_0.207854406130268_210-229_1	LmxM.31.2790.1	235.77	393.1	235.77	393.1	0.73504	12375	13269	1.3658	0.91221	0.087792	0.17558	0.76702	True
LmxM.20.0500.1_77_0.473873873873874_798-779_0	LmxM.20.0500.1	251.03	417.07	251.03	417.07	0.73017	13785	14781	1.3657	0.91228	0.087718	0.17544	0.76702	True
LmxM.24.1980.1_57_0.293383270911361_225-244_1	LmxM.24.1980.1	246.87	410.53	246.87	410.53	0.73144	13393	14362	1.3657	0.91225	0.087747	0.17549	0.76702	True
LmxM.29.1090.1_0_0.134544231416078_394-413_1	LmxM.29.1090.1	245.48	408.35	245.48	408.35	0.73187	13264	14223	1.3657	0.91225	0.087755	0.17551	0.76702	True
LmxM.34.1940.1_19_0.106666666666667_150-131_0	LmxM.34.1940.1	242.71	403.99	242.71	403.99	0.73275	13007	13948	1.3657	0.91223	0.087769	0.17554	0.76702	True
LmxM.15.0560.1_29_0.0876543209876543_136-155_1	LmxM.15.0560.1	244.09	406.17	244.09	406.17	0.73231	13135	14085	1.3657	0.91224	0.087763	0.17553	0.76702	True
LmxM.05.0860.1_49_0.0961538461538462_55-36_0	LmxM.05.0860.1	478.48	768.03	478.48	768.03	0.68156	41918	44959	1.3656	0.91291	0.087086	0.17417	0.76586	True
LmxM.18.0080.1_43_0.0944444444444444_132-151_1	LmxM.18.0080.1	425.78	178.02	425.78	178.02	-1.2534	30692	36756	1.3653	0.08608	0.91392	0.17216	0.76446	False
LmxM.04.1150.1_71_0.493096646942801_245-264_1	LmxM.04.1150.1	385.56	159.13	385.56	159.13	-1.2715	25635	30972	1.3651	0.086105	0.91389	0.17221	0.76451	False
LmxM.17.0820.1_48_0.438756855575868_727-708_0	LmxM.17.0820.1	316.21	127.16	316.21	127.16	-1.3075	17871	22002	1.3649	0.086142	0.91386	0.17228	0.76456	False
LmxM.06.0040.1_19_0.155251141552511_130-149_1	LmxM.06.0040.1	517.31	826.88	517.31	826.88	0.6756	47916	51445	1.3649	0.91287	0.087133	0.17427	0.76586	True
LmxM.33.3320.1_33_0.229437229437229_99-118_1	LmxM.33.3320.1	183.07	309.54	183.07	309.54	0.7545	7996.7	8586.7	1.3648	0.91171	0.088292	0.17658	0.76928	True
LmxM.25.1020.1_43_0.0540123456790123_66-85_1	LmxM.25.1020.1	338.4	137.33	338.4	137.33	-1.2949	20215	24731	1.3647	0.086167	0.91383	0.17233	0.76456	False
LmxM.32.0260.1_38_0.0914634146341463_93-74_0	LmxM.32.0260.1	257.96	101	257.96	101	-1.3442	12319	15491	1.3647	0.086174	0.91383	0.17235	0.76456	False
LmxM.24.1520.1_33_0.259355961705831_899-880_0	LmxM.24.1520.1	257.96	101	257.96	101	-1.3442	12319	15491	1.3647	0.086174	0.91383	0.17235	0.76456	False
LmxM.16.0310.1_0_0.00628930817610063_45197_1	LmxM.16.0310.1	366.14	595.82	366.14	595.82	0.70096	26376	28330	1.3646	0.91251	0.087489	0.17498	0.767	True
LmxM.19.1440.1_0_0.198717948717949_213-232_1	LmxM.19.1440.1	192.78	72.661	192.78	72.661	-1.3954	7214.2	9384.4	1.3645	0.08621	0.91379	0.17242	0.76456	False
LmxM.30.0460.1_38_0.0611189468735308_123-142_1	LmxM.30.0460.1-LmxM.30.0460a.1-LmxM.30.0460c.1-LmxM.30.0460e.1	208.03	79.2	208.03	79.2	-1.3821	8299.2	10698	1.3644	0.086217	0.91378	0.17243	0.76456	False
LmxM.25.0530.1_43_0.364282090309488_711-730_1	LmxM.25.0530.1	305.12	501.36	305.12	501.36	0.71464	19256	20688	1.3644	0.91229	0.08771	0.17542	0.76702	True
LmxM.19.0520.1_43_0.347368421052632_597-578_0	LmxM.19.0520.1	303.73	499.18	303.73	499.18	0.71491	19100	20526	1.3642	0.91226	0.087741	0.17548	0.76702	True
LmxM.19.0250.1_0_0.0380517503805175_97-116_1	LmxM.19.0250.1	303.73	499.18	303.73	499.18	0.71491	19100	20526	1.3642	0.91226	0.087741	0.17548	0.76702	True
LmxM.30.1550.1_57_0.14575411913815_105-124_1	LmxM.30.1550.1	303.73	499.18	303.73	499.18	0.71491	19100	20526	1.3642	0.91226	0.087741	0.17548	0.76702	True
LmxM.15.1550.1_71_0.468561584840655_540-559_1	LmxM.15.1550.1	277.38	109.72	277.38	109.72	-1.3302	14055	17554	1.3641	0.086272	0.91373	0.17254	0.76474	False
LmxM.07.0831.1_29_0.117370892018779_693-712_1	LmxM.07.0831.1	328.7	132.97	328.7	132.97	-1.2992	19154	23520	1.364	0.086276	0.91372	0.17255	0.76474	False
LmxM.08_29.0460.1_0_0.0339147286821705_64-83_1	LmxM.08_29.0460.1	423	683.01	423	683.01	0.68994	33802	36344	1.3639	0.91254	0.087463	0.17493	0.767	True
LmxM.33.3020.1_29_0.139096406972608_385-404_1	LmxM.33.3020.1	224.68	86.467	224.68	86.467	-1.3675	9551.2	12212	1.3638	0.086321	0.91368	0.17264	0.76496	False
LmxM.09.0980.1_43_0.0827540549486925_241-260_1	LmxM.09.0980.1	421.62	680.83	421.62	680.83	0.69007	33596	36138	1.3636	0.91249	0.087513	0.17503	0.767	True
LmxM.26.1130.1_34_0.174037909247559_914-895_0	LmxM.26.1130.1	178.91	66.848	178.91	66.848	-1.4069	6278.9	8254.1	1.3636	0.086353	0.91365	0.17271	0.76516	False
LmxM.32.2100.1_29_0.132138114209827_193-212_1	LmxM.32.2100.1	188.62	318.26	188.62	318.26	0.75161	8402.8	9038.9	1.3635	0.91156	0.088445	0.17689	0.76966	True
LmxM.08_29.1180.1_14_0.328280759251673_2397-2416_1	LmxM.08_29.1180.1	403.59	167.85	403.59	167.85	-1.2607	27787	33513	1.3635	0.086364	0.91364	0.17273	0.76517	False
LmxM.01.0160.1_86_0.48559670781893_107-126_1	LmxM.01.0160.1	572.79	910.44	572.79	910.44	0.66763	57005	61343	1.3633	0.9127	0.087301	0.1746	0.76657	True
LmxM.26.2610.1_43_0.477655677655678_641-660_1	LmxM.26.2610.1	295.41	486.1	295.41	486.1	0.71663	18182	19566	1.3633	0.91207	0.087926	0.17585	0.76771	True
LmxM.16.0240.1_57_0.389250108365843_891-910_1	LmxM.16.0240.1	288.48	114.8	288.48	114.8	-1.3217	15081	18782	1.3632	0.086411	0.91359	0.17282	0.76524	False
LmxM.34.3100.1_14_0.10571736785329_303-284_0	LmxM.34.3100.1	288.48	114.8	288.48	114.8	-1.3217	15081	18782	1.3632	0.086411	0.91359	0.17282	0.76524	False
LmxM.12.0670.1_33_0.345098039215686_345-364_1	LmxM.12.0670.1	294.02	483.92	294.02	483.92	0.71693	18031	19408	1.3631	0.91204	0.087956	0.17591	0.7678	True
LmxM.08_29.2140.1_52_0.349702380952381_230-249_1	LmxM.08_29.2140.1	357.82	582.74	357.82	582.74	0.70207	25295	27229	1.3631	0.91225	0.087753	0.17551	0.76702	True
LmxM.21.0470.1_14_0.196194225721785_588-607_1	LmxM.21.0470.1	141.46	242.69	141.46	242.69	0.77444	5123.1	5514.9	1.3631	0.91104	0.088958	0.17792	0.77016	True
LmxM.36.2160.1_57_0.225641025641026_83-102_1	LmxM.36.2160.1	399.43	646.68	399.43	646.68	0.69375	30568	32919	1.3628	0.91231	0.087691	0.17538	0.76702	True
LmxM.33.3660.1_43_0.11337513061651_207-226_1	LmxM.33.3660.1	320.37	129.34	320.37	129.34	-1.302	18248	22503	1.3627	0.086483	0.91352	0.17297	0.76524	False
LmxM.07.0350.1_14_0.28774062816616_561-580_1	LmxM.07.0350.1	320.37	129.34	320.37	129.34	-1.302	18248	22503	1.3627	0.086483	0.91352	0.17297	0.76524	False
LmxM.32.2380.1_52_0.0262996941896024_34-53_1	LmxM.32.2380.1	115.11	40.69	115.11	40.69	-1.4777	2769.4	3873.3	1.3627	0.086484	0.91352	0.17297	0.76524	False
LmxM.13.0590.1_43_0.316973415132924_306-325_1	LmxM.13.0590.1	533.96	851.59	533.96	851.59	0.67243	50444	54337	1.3626	0.91254	0.087463	0.17493	0.767	True
LmxM.15.0260.1_48_0.436590436590437_633-614_0	LmxM.15.0260.1	299.57	119.89	299.57	119.89	-1.314	16142	20044	1.3626	0.086507	0.91349	0.17301	0.76524	False
LmxM.22.1170.1_43_0.0655430711610487_165-184_1	LmxM.22.1170.1	194.17	326.97	194.17	326.97	0.74888	8819	9500.8	1.3625	0.91143	0.088569	0.17714	0.76977	True
LmxM.23.0680.1_0_0.00995024875621891_45228_1	LmxM.23.0680.1	226.06	87.193	226.06	87.193	-1.3644	9642.6	12342	1.3625	0.086526	0.91347	0.17305	0.76524	False
LmxM.15.0900.1_43_0.0525641025641026_77-96_1	LmxM.15.0900.1	367.53	151.13	367.53	151.13	-1.2764	23413	28515	1.3624	0.086533	0.91347	0.17307	0.76524	False
LmxM.33.3630.1_43_0.279191128506197_431-412_0	LmxM.33.3630.1	270.45	106.81	270.45	106.81	-1.3321	13388	16805	1.3623	0.086545	0.91345	0.17309	0.76524	False
LmxM.12.0700.1_52_0.235062893081761_592-611_1	LmxM.12.0700.1	285.7	470.84	285.7	470.84	0.71876	17139	18471	1.3622	0.91187	0.088127	0.17625	0.76862	True
LmxM.36.5460.1_52_0.300828553218611_467-486_1	LmxM.36.5460.1	323.15	528.97	323.15	528.97	0.70926	21182	22840	1.3619	0.91196	0.088044	0.17609	0.76831	True
LmxM.26.1810.1_19_0.177020708082832_258-277_1	LmxM.26.1810.1	199.71	335.69	199.71	335.69	0.7463	9245.3	9972.4	1.3617	0.91133	0.088666	0.17733	0.76977	True
LmxM.04.1130.1_38_0.0684624017957351_57-76_1	LmxM.04.1130.1	393.88	637.96	393.88	637.96	0.69432	29788	32134	1.3616	0.91211	0.087889	0.17578	0.76751	True
LmxM.32.2990.1_29_0.449245541838134_649-668_1	LmxM.32.2990.1	201.1	337.87	201.1	337.87	0.74567	9353.4	10092	1.3615	0.91131	0.088687	0.17737	0.76977	True
LmxM.36.4740.1_29_0.12434988179669_522-541_1	LmxM.36.4740.1	173.36	64.668	173.36	64.668	-1.4088	5907.2	7819.2	1.3614	0.086695	0.91331	0.17339	0.76524	False
LmxM.36.2820.1_43_0.0138888888888889_18-37_1	LmxM.36.2820.1	281.54	111.9	281.54	111.9	-1.3234	14389	18010	1.3614	0.0867	0.9133	0.1734	0.76524	False
LmxM.08_29.0580.1_14_0.290545203588682_416-435_1	LmxM.08_29.0580.1	370.3	152.59	370.3	152.59	-1.2735	23700	28888	1.3613	0.086703	0.9133	0.17341	0.76524	False
LmxM.09.1270.1_43_0.216374269005848_228-209_0	LmxM.09.1270.1	460.45	739.69	460.45	739.69	0.68269	38987	42074	1.3613	0.91221	0.087792	0.17558	0.76702	True
LmxM.14.0910.1_49_0.12807881773399_244-225_0	LmxM.14.0910.1	490.96	209.99	490.96	209.99	-1.2214	39473	47004	1.3611	0.086742	0.91326	0.17348	0.76524	False
LmxM.34.0190.1_29_0.175656984785615_123-142_1	LmxM.34.0190.1	384.17	159.13	384.17	159.13	-1.2663	25322	30780	1.361	0.08676	0.91324	0.17352	0.76524	False
LmxM.07.0690.1_14_0.239083185141276_1206-1225_1	LmxM.07.0690.1	267.67	442.51	267.67	442.51	0.72311	15283	16509	1.3607	0.91155	0.088451	0.1769	0.76966	True
LmxM.36.5070.1_0_0.195431472081218_236-217_0	LmxM.36.5070.1	263.51	103.91	263.51	103.91	-1.3342	12737	16070	1.3606	0.086818	0.91318	0.17364	0.76524	False
LmxM.31.2390.1_14_0.372773536895674_580-599_1	LmxM.31.2390.1	209.42	350.95	209.42	350.95	0.7421	10015	10821	1.3606	0.91122	0.088781	0.17756	0.77007	True
LmxM.36.2790.1_11_0.0740327380952381_603-584_0	LmxM.36.2790.1	209.42	350.95	209.42	350.95	0.7421	10015	10821	1.3606	0.91122	0.088781	0.17756	0.77007	True
LmxM.36.6480.1_38_0.11735623211033_444-463_1	LmxM.36.6480.1	245.48	95.912	245.48	95.912	-1.3467	11185	14223	1.3605	0.086837	0.91316	0.17367	0.76527	False
LmxM.26.0590.1_38_0.193948412698413_388-407_1	LmxM.26.0590.1	203.87	77.747	203.87	77.747	-1.3794	7954	10332	1.3605	0.08684	0.91316	0.17368	0.76527	False
LmxM.36.1540.1_29_0.0827094474153298_226-245_1	LmxM.36.1540.1	312.05	511.53	312.05	511.53	0.71124	19896	21505	1.3603	0.91166	0.088341	0.17668	0.76932	True
LmxM.25.1210.1_52_0.30952380952381_982-1001_1	LmxM.25.1210.1	260.74	431.61	260.74	431.61	0.72494	14598	15779	1.3602	0.91144	0.088556	0.17711	0.76977	True
LmxM.36.5510.1_14_0.213520749665328_313-332_1	LmxM.36.5510.1	216.36	361.85	216.36	361.85	0.73932	10584	11444	1.36	0.91118	0.088824	0.17765	0.77007	True
LmxM.31.2670.1_0_0.0459334176148335_105-124_1	LmxM.31.2670.1	339.79	554.4	339.79	554.4	0.70465	23029	24906	1.3599	0.91169	0.088315	0.17663	0.76928	True
Non-targeting-609	Non-target-161	220.52	85.013	220.52	85.013	-1.3648	9180.6	11826	1.3599	0.086934	0.91307	0.17387	0.76583	False
LmxM.09.1010.1_43_0.37655321447866_694-713_1	LmxM.09.1010.1	438.26	705.54	438.26	705.54	0.68569	35719	38636	1.3598	0.91192	0.088084	0.17617	0.76858	True
LmxM.32.1150.1_38_0.0193752471332542_46-65_1	LmxM.32.1150.1	307.89	504.99	307.89	504.99	0.71202	19425	21013	1.3597	0.91155	0.08845	0.1769	0.76966	True
LmxM.05.0580.1_23_0.0372250423011844_83-102_1	LmxM.05.0580.1	361.98	148.95	361.98	148.95	-1.2754	22690	27777	1.3597	0.086962	0.91304	0.17392	0.76586	False
LmxM.09.0360.1_14_0.205924339757316_574-593_1	LmxM.09.0360.1	517.31	223.07	517.31	223.07	-1.2099	43290	51445	1.3597	0.086966	0.91303	0.17393	0.76586	False
LmxM.22.1500.1_29_0.0949754901960784_304-323_1	LmxM.22.1500.1	274.61	108.99	274.61	108.99	-1.3252	13714	17253	1.3595	0.086989	0.91301	0.17398	0.76586	False
LmxM.23.1500.1_67_0.326936744847193_452-471_1	LmxM.23.1500.1	230.23	383.65	230.23	383.65	0.73425	11770	12736	1.3595	0.91117	0.08883	0.17766	0.77007	True
LmxM.19.0700.1_0_0.186713491366696_1270-1289_1	LmxM.19.0700.1	233	388.01	233	388.01	0.7333	12014	13001	1.3595	0.91118	0.08882	0.17764	0.77007	True
LmxM.18.0920.1_43_0.185066666666667_350-331_0	LmxM.18.0920.1	361.98	588.55	361.98	588.55	0.69973	25668	27777	1.3595	0.91168	0.08832	0.17664	0.76928	True
LmxM.31.3470.1_43_0.462800234329233_780-799_1	LmxM.31.3470.1	305.12	500.63	305.12	500.63	0.71255	19113	20688	1.3593	0.91148	0.088521	0.17704	0.76977	True
LmxM.33.1360.1_0_0.0544503953073196_423-442_1	LmxM.33.1360.1	160.88	59.582	160.88	59.582	-1.418	5130.7	6877.3	1.3592	0.087036	0.91296	0.17407	0.76586	False
LmxM.08_29.1830.1_43_0.119842829076621_192-173_0	LmxM.08_29.1830.1	542.28	235.42	542.28	235.42	-1.2003	47080	55808	1.359	0.087075	0.91292	0.17415	0.76586	False
LmxM.32.2260.1_29_0.447233844723384_1917-1936_1	LmxM.32.2260.1	238.55	93.006	238.55	93.006	-1.3495	10591	13539	1.359	0.087081	0.91292	0.17416	0.76586	False
LmxM.14.1080.1_29_0.0714285714285714_97-78_0	LmxM.14.1080.1	434.1	699	434.1	699	0.68601	35086	38005	1.3588	0.91175	0.088247	0.17649	0.76916	True
LmxM.14.0140.1_29_0.171736375158428_264-283_1	LmxM.14.0140.1	300.96	494.09	300.96	494.09	0.71336	18651	20204	1.3588	0.91137	0.088625	0.17725	0.76977	True
LmxM.31.1870.1_33_0.315228966986155_589-608_1	LmxM.31.1870.1	285.7	114.08	285.7	114.08	-1.3169	14727	18471	1.3588	0.087112	0.91289	0.17422	0.76586	False
LmxM.25.0310.1_14_0.388119421360419_1258-1277_1	LmxM.25.0310.1	190.01	71.934	190.01	71.934	-1.3889	6970.4	9153.4	1.3587	0.087113	0.91289	0.17423	0.76586	False
LmxM.31.0480.1_29_0.131076388888889_144-163_1	LmxM.31.0480.1	230.23	89.373	230.23	89.373	-1.3553	9919.7	12736	1.3587	0.087125	0.91287	0.17425	0.76586	False
Non-targeting-331	Non-target-196	230.23	89.373	230.23	89.373	-1.3553	9919.7	12736	1.3587	0.087125	0.91287	0.17425	0.76586	False
LmxM.28.2500.1_57_0.440952380952381_459-478_1	LmxM.28.2500.1	266.28	105.36	266.28	105.36	-1.3294	12949	16362	1.3587	0.087127	0.91287	0.17425	0.76586	False
LmxM.25.0570.1_43_0.155963302752294_162-143_0	LmxM.25.0570.1	317.6	128.61	317.6	128.61	-1.2976	17859	22168	1.3586	0.087139	0.91286	0.17428	0.76586	False
LmxM.13.0420.1_29_0.0258706467661692_47-66_1	LmxM.13.0420.1	221.9	85.74	221.9	85.74	-1.3617	9270.3	11954	1.3586	0.087143	0.91286	0.17429	0.76586	False
LmxM.31.0780.1_43_0.0745652814618332_243-262_1	LmxM.31.0780.1	177.52	300.09	177.52	300.09	0.75408	7511.3	8144.4	1.3581	0.91059	0.089409	0.17882	0.77143	True
LmxM.23.0090.1_29_0.121037463976945_133-114_0	LmxM.23.0090.1	198.33	75.567	198.33	75.567	-1.3803	7534.9	9853.6	1.358	0.087236	0.91276	0.17447	0.76644	False
LmxM.25.0960.1_38_0.0699404761904762_90-109_1	LmxM.25.0960.1	287.09	114.8	287.09	114.8	-1.3148	14841	18626	1.3579	0.087247	0.91275	0.17449	0.76645	False
LmxM.36.3490.1_60_0.250980392156863_250-269_1	LmxM.36.3490.1	294.02	483.2	294.02	483.2	0.71476	17893	19408	1.3579	0.9112	0.088795	0.17759	0.77007	True
LmxM.06.0810.1_0_0.142915392456677_1395-1414_1	LmxM.06.0810.1	353.66	575.47	353.66	575.47	0.70082	24601	26685	1.3579	0.9114	0.088598	0.1772	0.76977	True
LmxM.01.0080.1_48_0.415966386554622_303-284_0	LmxM.01.0080.1	393.88	164.21	393.88	164.21	-1.2571	26373	32134	1.3577	0.087284	0.91272	0.17457	0.76656	False
LmxM.06.0750.1_29_0.0402384500745156_84-65_0	LmxM.06.0750.1	342.56	140.24	342.56	140.24	-1.2825	20468	25258	1.3576	0.087288	0.91271	0.17458	0.76656	False
LmxM.33.4050.1_19_0.122962962962963_255-236_0	LmxM.33.4050.1	350.89	571.12	350.89	571.12	0.7012	24251	26325	1.3574	0.91131	0.088691	0.17738	0.76977	True
LmxM.08_29.0580.1_14_0.205659075224293_294-313_1	LmxM.08_29.0580.1	324.53	530.43	324.53	530.43	0.70706	21195	23009	1.3573	0.91122	0.088776	0.17755	0.77007	True
LmxM.04.1060.1_38_0.13487071977638_189-208_1	LmxM.04.1060.1	439.65	186.01	439.65	186.01	-1.2365	32165	38847	1.3573	0.087341	0.91266	0.17468	0.76657	False
LmxM.34.3960.1_19_0.177545691906005_209-190_0	LmxM.34.3960.1	214.97	82.833	214.97	82.833	-1.3652	8729.9	11319	1.3573	0.087348	0.91265	0.1747	0.76657	False
LmxM.27.0790.1_14_0.329190207156309_867-886_1	LmxM.27.0790.1	181.68	306.63	181.68	306.63	0.75184	7805.7	8475.2	1.3572	0.91047	0.089527	0.17905	0.7716	True
LmxM.34.2520.1_29_0.089678510998308_103-122_1	LmxM.34.2520.1	287.09	472.3	287.09	472.3	0.71623	17151	18626	1.3571	0.91104	0.088957	0.17791	0.77016	True
LmxM.13.0440.1_29_0.0910479682248701_291-310_1	LmxM.13.0440.1	343.95	140.96	343.95	140.96	-1.2809	20602	25434	1.357	0.087384	0.91262	0.17477	0.76664	False
LmxM.17.1450.1_0_0.138261464750171_197-216_1	LmxM.17.1450.1	321.76	526.07	321.76	526.07	0.70752	20870	22671	1.3569	0.91114	0.088858	0.17772	0.77014	True
LmxM.11.0560.1_29_0.491990141712877_1593-1612_1	LmxM.11.0560.1	348.11	566.76	348.11	566.76	0.70158	23903	25967	1.3568	0.91122	0.088783	0.17757	0.77007	True
LmxM.08_29.1020.1_38_0.188827331486611_402-421_1	LmxM.08_29.1020.1	269.06	106.81	269.06	106.81	-1.3248	13162	16657	1.3568	0.087428	0.91257	0.17486	0.76693	False
LmxM.16.1590.1_38_0.0365135453474676_27-46_1	LmxM.16.1590.1	284.31	467.94	284.31	467.94	0.71684	16859	18317	1.3567	0.91098	0.08902	0.17804	0.77044	True
LmxM.31.2540.1_43_0.384767556874382_774-793_1	LmxM.31.2540.1	199.71	76.294	199.71	76.294	-1.3767	7616.2	9972.4	1.3564	0.087482	0.91252	0.17496	0.767	False
LmxM.33.3080.1_38_0.187275985663082_411-430_1	LmxM.33.3080.1	184.46	69.755	184.46	69.755	-1.3902	6578.4	8698.8	1.3563	0.087499	0.9125	0.175	0.767	False
LmxM.20.1740.1_43_0.0730897009966777_75-56_0	LmxM.20.1740.1	233	90.826	233	90.826	-1.3495	10107	13001	1.3562	0.087511	0.91249	0.17502	0.767	False
LmxM.26.0750.1_0_0.0150993883792049_72-91_1	LmxM.26.0750.1	187.23	315.35	187.23	315.35	0.74901	8207	8924.9	1.3561	0.91034	0.089656	0.17931	0.7716	True
LmxM.31.1230.1_29_0.0938271604938272_120-101_0	LmxM.31.1230.1	278.77	459.22	278.77	459.22	0.71809	16281	17706	1.3561	0.91086	0.089141	0.17828	0.77067	True
LmxM.16.1400.1_0_0.194585448392555_108-127_1	LmxM.16.1400.1	438.26	704.81	438.26	704.81	0.68421	35525	38636	1.3561	0.91132	0.088679	0.17736	0.76977	True
Non-targeting-335	Non-target-70	216.36	83.56	216.36	83.56	-1.362	8817.4	11444	1.3559	0.087564	0.91244	0.17513	0.76702	False
LmxM.03.0180.1_57_0.186692506459948_278-297_1	LmxM.03.0180.1	216.36	83.56	216.36	83.56	-1.362	8817.4	11444	1.3559	0.087564	0.91244	0.17513	0.76702	False
LmxM.34.2350.1_19_0.0625429553264605_88-107_1	LmxM.34.2350.1	312.05	126.43	312.05	126.43	-1.2967	17228	21505	1.3558	0.087583	0.91242	0.17517	0.76702	False
LmxM.32.2530.1_0_0.0335137922144883_123-142_1	LmxM.32.2530.1	191.39	321.89	191.39	321.89	0.74698	8514.6	9268.6	1.3555	0.91027	0.089734	0.17947	0.7716	True
LmxM.17.0900.1_43_0.0942460317460317_180-199_1	LmxM.17.0900.1	386.94	161.31	386.94	161.31	-1.2571	25456	31164	1.3554	0.087648	0.91235	0.1753	0.76702	False
LmxM.18.0290.1_14_0.364891518737673_367-386_1	LmxM.18.0290.1	252.42	99.546	252.42	99.546	-1.3337	11685	14922	1.3551	0.087691	0.91231	0.17538	0.76702	False
LmxM.18.1440.1_52_0.284057971014493_193-212_1	LmxM.18.1440.1	194.17	326.25	194.17	326.25	0.74568	8722.8	9500.8	1.3551	0.91022	0.089778	0.17956	0.7716	True
LmxM.05.0840.1_29_0.114300100704935_448-467_1	LmxM.05.0840.1	360.59	585.65	360.59	585.65	0.69812	25325	27594	1.3548	0.91093	0.089072	0.17814	0.77061	True
LmxM.06.0960.1_67_0.44047619047619_299-280_0	LmxM.06.0960.1	361.98	149.68	361.98	149.68	-1.2684	22535	27777	1.3548	0.087744	0.91226	0.17549	0.76702	False
LmxM.27.1790.1_29_0.132224861441013_331-350_1	LmxM.27.1790.1	196.94	330.61	196.94	330.61	0.74442	8933.5	9735.4	1.3547	0.91018	0.089816	0.17963	0.7716	True
LmxM.01.0490.1_57_0.27515498330949_574-593_1	LmxM.01.0490.1	434.1	183.83	434.1	183.83	-1.2351	31317	38005	1.3546	0.087769	0.91223	0.17554	0.76702	False
LmxM.24.0390.1_14_0.00949913644214162_13-32_1	LmxM.24.0390.1	185.84	70.481	185.84	70.481	-1.3862	6654.4	8811.6	1.3546	0.087774	0.91223	0.17555	0.76702	False
LmxM.26.2510.1_49_0.0349794238683128_59-40_0	LmxM.26.2510.1	475.71	761.49	475.71	761.49	0.67761	40835	44510	1.3546	0.91115	0.088849	0.1777	0.77014	True
LmxM.36.4340.1_57_0.26489226869455_409-428_1	LmxM.36.4340.1	262.12	433.06	262.12	433.06	0.72215	14609	15924	1.3546	0.91053	0.089468	0.17894	0.7716	True
LmxM.17.0060.1_43_0.217208182912154_357-376_1	LmxM.17.0060.1	335.63	547.14	335.63	547.14	0.70337	22368	24382	1.3545	0.91081	0.089193	0.17839	0.77075	True
LmxM.36.3140.1_29_0.032_27-8_0	LmxM.36.3140.1	244.09	95.912	244.09	95.912	-1.3386	10979	14085	1.3544	0.087798	0.9122	0.1756	0.76702	False
LmxM.34.1950.1_0_0.149717514124294_101-120_1	LmxM.34.1950.1	256.58	424.34	256.58	424.34	0.72362	14072	15348	1.3542	0.91044	0.089562	0.17912	0.7716	True
LmxM.16.0640.1_29_0.0910036401456058_171-190_1	LmxM.16.0640.1	303.73	497.73	303.73	497.73	0.71072	18817	20526	1.3541	0.91062	0.089376	0.17875	0.77142	True
LmxM.32.0060.1_29_0.138062547673532_174-193_1	LmxM.32.0060.1	203.87	341.51	203.87	341.51	0.74139	9471.3	10332	1.354	0.91012	0.089884	0.17977	0.77174	True
LmxM.33.3880.1_0_0.157660566917833_2190-2209_1	LmxM.33.3880.1	137.3	50.136	137.3	50.136	-1.4354	3799	5239.6	1.354	0.087871	0.91213	0.17574	0.76751	False
LmxM.34.4990.1_29_0.1953125_228-209_0	LmxM.34.4990.1	263.51	104.63	263.51	104.63	-1.3243	12621	16070	1.3539	0.087876	0.91212	0.17575	0.76751	False
LmxM.05.0860.1_29_0.16025641025641_82-63_0	LmxM.05.0860.1	294.02	118.44	294.02	118.44	-1.3046	15415	19408	1.3538	0.087893	0.91211	0.17579	0.76751	False
LmxM.13.1070.1_29_0.293695380774032_1872-1891_1	LmxM.13.1070.1	331.47	540.6	331.47	540.6	0.704	21867	23863	1.3538	0.91067	0.089329	0.17866	0.77142	True
LmxM.34.5250.1_52_0.399000713775874_553-572_1	LmxM.34.5250.1	249.64	413.44	249.64	413.44	0.72554	13415	14641	1.3537	0.91033	0.089667	0.17933	0.7716	True
LmxM.31.3740.1_43_0.322649572649573_146-165_1	LmxM.31.3740.1	248.25	411.26	248.25	411.26	0.72594	13285	14501	1.3536	0.91031	0.089686	0.17937	0.7716	True
LmxM.28.1110.1_52_0.37989417989418_712-731_1	LmxM.28.1110.1	227.45	88.646	227.45	88.646	-1.3496	9633.4	12473	1.3535	0.087948	0.91205	0.1759	0.7678	False
LmxM.09.0790.1_29_0.166529492455418_603-622_1	LmxM.09.0790.1	299.57	491.19	299.57	491.19	0.71151	18359	20044	1.3535	0.91051	0.089491	0.17898	0.7716	True
LmxM.34.0440.1_43_0.263432446531038_500-519_1	LmxM.34.0440.1	245.48	96.639	245.48	96.639	-1.3359	11077	14223	1.3534	0.087971	0.91203	0.17594	0.76785	False
LmxM.21.0700.1_33_0.286173633440514_538-519_0	LmxM.21.0700.1	352.27	572.57	352.27	572.57	0.69918	24265	26505	1.3531	0.91063	0.089366	0.17873	0.77142	True
LmxM.20.1430.1_0_0.106549364613881_103-122_1	LmxM.20.1430.1	221.9	369.84	221.9	369.84	0.73439	10943	11954	1.3531	0.91008	0.089918	0.17984	0.77186	True
LmxM.32.1390.1_14_0.0759637188208617_57-76_1	LmxM.32.1390.1	165.04	61.762	165.04	61.762	-1.4036	5333.3	7185.6	1.3529	0.08804	0.91196	0.17608	0.76831	False
LmxM.10.0940.1_43_0.0242742742742743_94-113_1	LmxM.10.0940.1	423	680.83	423	680.83	0.68534	33238	36344	1.3524	0.9107	0.089301	0.1786	0.77134	True
LmxM.27.0120.1_38_0.0704822469528352_129-148_1	LmxM.27.0120.1	318.99	130.06	318.99	130.06	-1.2878	17846	22335	1.3523	0.088133	0.91187	0.17627	0.76862	False
LmxM.31.0340.1_52_0.301732925586137_588-607_1	LmxM.31.0340.1	348.11	566.03	348.11	566.03	0.69973	23744	25967	1.3523	0.91049	0.089513	0.17903	0.7716	True
LmxM.08.0790a.1_81_0.410122164048866_225-244_1	LmxM.08.0790a.1-LmxM.33.1830b.1	296.8	119.89	296.8	119.89	-1.3006	15648	19725	1.3523	0.08814	0.91186	0.17628	0.76862	False
LmxM.27.1960.1_60_0.0448569218870843_47-66_1	LmxM.27.1960.1	291.25	478.11	291.25	478.11	0.71316	17458	19094	1.3523	0.91029	0.089714	0.17943	0.7716	True
LmxM.01.0150.1_52_0.276353276353276_93-112_1	LmxM.01.0150.1	396.65	166.39	396.65	166.39	-1.2483	26510	32525	1.3523	0.088147	0.91185	0.17629	0.76862	False
LmxM.23.1200.1_29_0.0557823129251701_76-95_1	LmxM.23.1200.1	275.99	110.44	275.99	110.44	-1.3135	13703	17403	1.3522	0.088149	0.91185	0.1763	0.76862	False
LmxM.15.0570.1_71_0.456456456456456_465-446_0	LmxM.15.0570.1	443.81	188.92	443.81	188.92	-1.2278	32484	39484	1.3522	0.088156	0.91184	0.17631	0.76862	False
LmxM.36.3980.1_67_0.38003663003663_405-424_1	LmxM.36.3980.1	180.3	68.301	180.3	68.301	-1.3874	6271.5	8364.3	1.3521	0.088174	0.91183	0.17635	0.76869	False
LmxM.29.0630.1_43_0.324894514767932_468-449_0	LmxM.29.0630.1	220.52	85.74	220.52	85.74	-1.3526	9082.4	11826	1.352	0.088192	0.91181	0.17638	0.76876	False
LmxM.16.1430.1_43_0.322222222222222_574-593_1	LmxM.16.1430.1	366.14	593.64	366.14	593.64	0.69568	25878	28330	1.3516	0.91043	0.089574	0.17915	0.7716	True
LmxM.04.1130.1_60_0.0448933782267116_31-50_1	LmxM.04.1130.1	399.43	167.85	399.43	167.85	-1.2458	26815	32919	1.3514	0.088283	0.91172	0.17657	0.76928	False
LmxM.07.0260.1_29_0.0824275362318841_87-106_1	LmxM.07.0260.1	332.86	136.6	332.86	136.6	-1.2787	19258	24036	1.3514	0.088287	0.91171	0.17657	0.76928	False
LmxM.27.1480.1_0_0.0226706527154958_88-107_1	LmxM.27.1480.1	317.6	518.8	317.6	518.8	0.70621	20241	22168	1.3513	0.91023	0.089772	0.17954	0.7716	True
LmxM.32.1070.1_14_0.225409836065574_169-150_0	LmxM.32.1070.1	248.25	98.092	248.25	98.092	-1.3308	11274	14501	1.3512	0.08831	0.91169	0.17662	0.76928	False
LmxM.29.0310.1_29_0.0816993464052288_322-341_1	LmxM.29.0310.1	316.21	516.62	316.21	516.62	0.70644	20081	22002	1.3511	0.91018	0.089816	0.17963	0.7716	True
LmxM.12.0867.1_43_0.262121212121212_340-359_1	LmxM.12.0867.1	432.71	695.37	432.71	695.37	0.68311	34493	37795	1.351	0.91049	0.089509	0.17902	0.7716	True
LmxM.36.1740.1_14_0.186354563600073_1019-1038_1	LmxM.36.1740.1	321.76	131.52	321.76	131.52	-1.2843	18096	22671	1.351	0.088345	0.91166	0.17669	0.76932	False
LmxM.19.0590.1_19_0.00592105263157895_30-11_0	LmxM.19.0590.1	166.43	62.488	166.43	62.488	-1.399	5401.7	7289.6	1.3509	0.088362	0.91164	0.17672	0.76939	False
LmxM.18.0230.1_60_0.0267558528428094_35-16_0	LmxM.18.0230.1	310.67	126.43	310.67	126.43	-1.2903	16971	21340	1.3508	0.088377	0.91162	0.17675	0.76942	False
LmxM.30.2800.1_33_0.0817843866171004_76-57_0	LmxM.30.2800.1	196.94	75.567	196.94	75.567	-1.3703	7365.6	9735.4	1.3507	0.08839	0.91161	0.17678	0.76942	False
LmxM.16.0550.1_57_0.443959243085881_606-625_1	LmxM.16.0550.1	221.9	86.467	221.9	86.467	-1.3496	9171.6	11954	1.3507	0.088395	0.9116	0.17679	0.76942	False
LmxM.15.0520.1_52_0.105451295799821_109-128_1	LmxM.15.0520.1	445.19	714.26	445.19	714.26	0.68079	36197	39697	1.3504	0.91042	0.089578	0.17916	0.7716	True
LmxM.31.2930.1_43_0.138236828377673_258-277_1	LmxM.31.2930.1	312.05	510.08	312.05	510.08	0.70715	19607	21505	1.3504	0.91005	0.089946	0.17989	0.77193	True
LmxM.08_29.0980.1_49_0.18978102189781_322-303_0	LmxM.08_29.0980.1	452.13	193.28	452.13	193.28	-1.2218	33502	40770	1.3503	0.088467	0.91153	0.17693	0.76971	False
LmxM.21.0600.1_43_0.243504083147736_321-340_1	LmxM.21.0600.1	312.05	127.16	312.05	127.16	-1.2885	17093	21505	1.3501	0.088488	0.91151	0.17698	0.76977	False
LmxM.08_29.2230.1_74_0.423676012461059_683-664_0	LmxM.08_29.2230.1	586.66	259.4	586.66	259.4	-1.1743	53549	63931	1.3499	0.088516	0.91148	0.17703	0.76977	False
LmxM.29.0640.1_67_0.479061976549414_283-302_1	LmxM.29.0640.1	231.61	90.826	231.61	90.826	-1.3409	9910.3	12868	1.3499	0.088522	0.91148	0.17704	0.76977	False
LmxM.33.0350.1_43_0.161829375549692_175-194_1	LmxM.33.0350.1	280.15	112.62	280.15	112.62	-1.3071	14033	17858	1.3497	0.088559	0.91144	0.17712	0.76977	False
LmxM.13.1700.1_43_0.216702663786897_294-313_1	LmxM.13.1700.1	427.17	686.65	427.17	686.65	0.6835	33665	36963	1.3497	0.91026	0.089743	0.17949	0.7716	True
LmxM.08_29.1980.1_19_0.0826446280991736_484-465_0	LmxM.08_29.1980.1	349.5	144.6	349.5	144.6	-1.2674	20993	26146	1.3496	0.088568	0.91143	0.17714	0.76977	False
LmxM.05.1110.1_33_0.0706260032102729_272-253_0	LmxM.05.1110.1	337.02	138.78	337.02	138.78	-1.2739	19648	24556	1.3496	0.088576	0.91142	0.17715	0.76977	False
LmxM.24.1210.1_71_0.271604938271605_78-97_1	LmxM.24.1210.1	174.75	66.121	174.75	66.121	-1.3887	5900	7927	1.3496	0.088579	0.91142	0.17716	0.76977	False
LmxM.24.0130.1_14_0.0599520383693046_90-109_1	LmxM.24.0130.1	269.06	443.23	269.06	443.23	0.71804	15168	16657	1.3495	0.90974	0.090256	0.18051	0.77274	True
LmxM.03.0890.1_0_0.0719461697722567_132-151_1	LmxM.03.0890.1	302.34	122.8	302.34	122.8	-1.293	16119	20365	1.3493	0.088618	0.91138	0.17724	0.76977	False
LmxM.21.0865.1_52_0.295377128953771_604-623_1	LmxM.21.0865.1	97.083	34.151	97.083	34.151	-1.4805	1980.2	2893.9	1.3493	0.088619	0.91138	0.17724	0.76977	False
LmxM.36.6730.1_29_0.116427432216906_288-307_1	LmxM.36.6730.1	198.33	76.294	198.33	76.294	-1.3667	7446	9853.6	1.3492	0.088633	0.91137	0.17727	0.76977	False
LmxM.25.2180.1_0_0.0256410256410256_39-58_1	LmxM.25.2180.1	251.03	99.546	251.03	99.546	-1.3257	11474	14781	1.3492	0.08864	0.91136	0.17728	0.76977	False
LmxM.34.1180.1_43_0.0673635307781649_228-247_1	LmxM.34.1180.1	251.03	99.546	251.03	99.546	-1.3257	11474	14781	1.3492	0.08864	0.91136	0.17728	0.76977	False
LmxM.28.2360.1_43_0.238095238095238_168-187_1	LmxM.28.2360.1	303.73	497	303.73	497	0.70861	18677	20526	1.349	0.9098	0.090202	0.1804	0.77258	True
LmxM.17.0630.1_43_0.153384747215081_182-163_0	LmxM.17.0630.1	467.39	747.68	467.39	747.68	0.67666	39283	43174	1.349	0.91023	0.089772	0.17954	0.7716	True
LmxM.26.2290.1_43_0.291461412151067_348-367_1	LmxM.26.2290.1	373.08	603.81	373.08	603.81	0.69316	26620	29262	1.3489	0.90999	0.090006	0.18001	0.77194	True
LmxM.30.0800.1_29_0.0805128205128205_151-170_1	LmxM.30.0800.1	281.54	113.35	281.54	113.35	-1.305	14144	18010	1.3489	0.088692	0.91131	0.17738	0.76977	False
LmxM.22.0650.1_38_0.0206254158349967_28-47_1	LmxM.22.0650.1	262.12	432.33	262.12	432.33	0.71973	14486	15924	1.3488	0.90959	0.090407	0.18081	0.77333	True
LmxM.25.1290.1_38_0.0158227848101266_37-18_0	LmxM.25.1290.1	302.34	494.82	302.34	494.82	0.70886	18524	20365	1.3488	0.90976	0.090244	0.18049	0.77272	True
LmxM.27.1310.1_43_0.0971620971620972_195-214_1	LmxM.27.1310.1	233	91.553	233	91.553	-1.3382	10004	13001	1.3488	0.088708	0.91129	0.17742	0.76977	False
LmxM.31.3860.1_0_0.0352599054889131_94-113_1	LmxM.31.3860.1	233	91.553	233	91.553	-1.3382	10004	13001	1.3488	0.088708	0.91129	0.17742	0.76977	False
LmxM.31.2540.1_63_0.258160237388724_532-513_0	LmxM.31.2540.1	352.27	571.84	352.27	571.84	0.69736	24105	26505	1.3487	0.90991	0.090092	0.18018	0.7722	True
LmxM.21.1680.1_43_0.295840656121851_502-521_1	LmxM.21.1680.1	300.96	492.64	300.96	492.64	0.70912	18371	20204	1.3486	0.90971	0.090286	0.18057	0.77278	True
LmxM.14.1090.1_14_0.3997113997114_272-291_1	LmxM.14.1090.1	389.72	629.24	389.72	629.24	0.68978	28686	31550	1.3485	0.90998	0.090021	0.18004	0.77198	True
LmxM.11.0300.1_43_0.259393939393939_210-229_1	LmxM.11.0300.1	406.36	654.68	406.36	654.68	0.68667	30830	33911	1.3484	0.91001	0.08999	0.17998	0.77194	True
LmxM.06.0110.1_19_0.0978441127694859_182-163_0	LmxM.06.0110.1	603.3	952.59	603.3	952.59	0.65809	61000	67097	1.3484	0.91035	0.089651	0.1793	0.7716	True
LmxM.33.3420.1_62_0.427745664739884_675-656_0	LmxM.33.3420.1	370.3	599.45	370.3	599.45	0.69346	26255	28888	1.3482	0.90989	0.090115	0.18023	0.7722	True
LmxM.29.0720.1_52_0.245803357314149_201-220_1	LmxM.29.0720.1	316.21	129.34	316.21	129.34	-1.2832	17461	22002	1.3481	0.088813	0.91119	0.17763	0.77007	False
LmxM.16.0320.1_38_0.0723245262876968_264-283_1	LmxM.16.0320.1	477.09	762.21	477.09	762.21	0.67479	40647	44734	1.3481	0.9101	0.089904	0.17981	0.77182	True
LmxM.33.0560.1_29_0.0204117855875044_110-129_1	LmxM.33.0560.1	252.42	417.07	252.42	417.07	0.72225	13556	14922	1.3479	0.9094	0.090598	0.1812	0.7742	True
LmxM.12.0520.1_43_0.0821256038647343_26-45_1	LmxM.12.0520.1	449.36	720.07	449.36	720.07	0.67908	36643	40340	1.3479	0.91001	0.089988	0.17998	0.77194	True
LmxM.05.0950.1_29_0.044004400440044_123-104_0	LmxM.05.0950.1	536.73	852.31	536.73	852.31	0.66619	49796	54825	1.3478	0.91015	0.089846	0.17969	0.77169	True
LmxM.16.0895.1_33_0.344481605351171_316-297_0	LmxM.16.0895.1	403.59	650.32	403.59	650.32	0.6869	30437	33513	1.3478	0.90989	0.090106	0.18021	0.7722	True
LmxM.32.1940.1_29_0.0884488448844885_264-283_1	LmxM.32.1940.1	127.59	46.503	127.59	46.503	-1.4367	3287.9	4620.5	1.3477	0.088876	0.91112	0.17775	0.77016	False
LmxM.14.1360.1_43_0.173308032890576_271-290_1	LmxM.14.1360.1	475.71	760.03	475.71	760.03	0.67486	40421	44510	1.3477	0.91003	0.089966	0.17993	0.77193	True
LmxM.22.1270.1_14_0.312652068126521_511-530_1	LmxM.22.1270.1	295.41	483.92	295.41	483.92	0.71016	17768	19566	1.3477	0.90955	0.090451	0.1809	0.7734	True
LmxM.33.0290.1_86_0.488007831620166_987-1006_1	LmxM.33.0290.1	234.39	92.279	234.39	92.279	-1.3354	10097	13135	1.3476	0.088891	0.91111	0.17778	0.77016	False
LmxM.09.0470.1_52_0.145992853496682_275-294_1	LmxM.09.0470.1	355.05	147.5	355.05	147.5	-1.2616	21537	26866	1.3475	0.088912	0.91109	0.17782	0.77016	False
LmxM.33.0680.1_19_0.103407407407407_345-364_1	LmxM.33.0680.1-LmxM.33.0690.1	382.78	160.58	382.78	160.58	-1.248	24687	30588	1.3475	0.088915	0.91109	0.17783	0.77016	False
LmxM.28.1400.1_29_0.426569165143205_696-715_1	LmxM.28.1400.1	155.33	263.76	155.33	263.76	0.76006	5878.2	6475.1	1.3474	0.90863	0.091365	0.18273	0.77505	True
LmxM.18.0070.1_33_0.289655172413793_634-615_0	LmxM.18.0070.1	402.2	648.14	402.2	648.14	0.68702	30242	33314	1.3474	0.90984	0.090164	0.18033	0.77237	True
LmxM.27.0040.1_60_0.159657320872274_195-214_1	LmxM.27.0040.1	368.92	154.04	368.92	154.04	-1.2545	23085	28701	1.3474	0.08893	0.91107	0.17786	0.77016	False
LmxM.27.0570.1_52_0.265206812652068_432-451_1	LmxM.27.0570.1	263.51	105.36	263.51	105.36	-1.3144	12506	16070	1.3473	0.088943	0.91106	0.17789	0.77016	False
LmxM.33.1270.1_14_0.207149240393208_1153-1172_1	LmxM.33.1270.1	244.09	96.639	244.09	96.639	-1.3278	10872	14085	1.3473	0.088945	0.91105	0.17789	0.77016	False
LmxM.20.0900.1_19_0.111979166666667_296-315_1	LmxM.20.0900.1	330.08	135.88	330.08	135.88	-1.2743	18858	23692	1.3473	0.08895	0.91105	0.1779	0.77016	False
LmxM.27.1770.1_14_0.179708064130175_743-762_1	LmxM.27.1770.1	169.2	63.942	169.2	63.942	-1.39	5539.8	7499.6	1.347	0.088989	0.91101	0.17798	0.77031	False
LmxM.27.2320.1_14_0.140740740740741_123-142_1	LmxM.27.2320.1	156.72	265.94	156.72	265.94	0.75915	5964.4	6574.7	1.347	0.90857	0.091428	0.18286	0.77513	True
LmxM.27.1110.1_52_0.333333333333333_229-248_1	LmxM.27.1110.1	356.43	148.23	356.43	148.23	-1.2602	21675	27047	1.347	0.088996	0.911	0.17799	0.77031	False
LmxM.34.3925.1_38_0.0153738644304682_18-37_1	LmxM.34.3925.1	205.26	342.96	205.26	342.96	0.73777	9480.5	10454	1.3468	0.90894	0.091059	0.18212	0.77425	True
LmxM.25.0900.1_57_0.499511241446725_506-525_1	LmxM.25.0900.1	234.39	388.74	234.39	388.74	0.72747	11912	13135	1.3468	0.90912	0.090881	0.18176	0.77424	True
LmxM.32.2940.1_43_0.28118609406953_545-564_1	LmxM.32.2940.1	234.39	388.74	234.39	388.74	0.72747	11912	13135	1.3468	0.90912	0.090881	0.18176	0.77424	True
LmxM.20.1110.1_52_0.0615339749198017_202-221_1	LmxM.20.1110.1	206.65	345.14	206.65	345.14	0.73721	9590	10575	1.3467	0.90894	0.091061	0.18212	0.77425	True
LmxM.31.1580.1_43_0.0268562401263823_28-47_1	LmxM.31.1580.1	109.57	39.237	109.57	39.237	-1.4583	2473	3559.2	1.3467	0.089042	0.91096	0.17808	0.77047	False
LmxM.08_29.2600.1_14_0.204258150365935_303-322_1	LmxM.08_29.2600.1	416.07	176.57	416.07	176.57	-1.2319	28681	35321	1.3467	0.089043	0.91096	0.17809	0.77047	False
LmxM.23.0630.1_29_0.136111111111111_483-502_1	LmxM.23.0630.1	210.81	351.68	210.81	351.68	0.73559	9922.2	10944	1.3466	0.90894	0.091059	0.18212	0.77425	True
LmxM.32.2230.1_29_0.0634920634920635_59-78_1	LmxM.32.2230.1	213.58	356.04	213.58	356.04	0.73455	10147	11193	1.3465	0.90895	0.091052	0.1821	0.77425	True
LmxM.28.0650.1_52_0.137037037037037_139-158_1	LmxM.28.0650.1	213.58	356.04	213.58	356.04	0.73455	10147	11193	1.3465	0.90895	0.091052	0.1821	0.77425	True
LmxM.21.1620.1_43_0.164222873900293_178-159_0	LmxM.21.1620.1	357.82	148.95	357.82	148.95	-1.2587	21812	27229	1.3464	0.089079	0.91092	0.17816	0.77061	False
LmxM.27.1330.1_63_0.400921658986175_527-508_0	LmxM.27.1330.1	209.42	81.38	209.42	81.38	-1.3529	8197.3	10821	1.3463	0.089099	0.9109	0.1782	0.77061	False
LmxM.36.4895.1_71_0.451951951951952_294-313_1	LmxM.36.4895.1	209.42	81.38	209.42	81.38	-1.3529	8197.3	10821	1.3463	0.089099	0.9109	0.1782	0.77061	False
LmxM.31.3350.1_29_0.431714719271624_1712-1693_0	LmxM.31.3350.1	285.7	468.66	285.7	468.66	0.71208	16738	18471	1.3462	0.90927	0.090731	0.18146	0.7742	True
LmxM.34.0930.1_52_0.32741617357002_159-178_1	LmxM.34.0930.1	285.7	468.66	285.7	468.66	0.71208	16738	18471	1.3462	0.90927	0.090731	0.18146	0.7742	True
LmxM.14.0280.1_29_0.184074457083764_537-518_0	LmxM.14.0280.1	386.94	162.76	386.94	162.76	-1.2443	25129	31164	1.3461	0.089127	0.91087	0.17825	0.77067	False
LmxM.16.1640.1_38_0.140532845230832_686-705_1	LmxM.16.1640.1	332.86	137.33	332.86	137.33	-1.2711	19115	24036	1.3461	0.089142	0.91086	0.17828	0.77067	False
LmxM.07.0160.1_43_0.0286949685534591_65-84_1	LmxM.07.0160.1	122.05	44.323	122.05	44.323	-1.4409	3020.5	4281.6	1.346	0.089144	0.91086	0.17829	0.77067	False
LmxM.31.3420.1_71_0.366500829187396_433-452_1	LmxM.31.3420.1	284.31	466.48	284.31	466.48	0.71236	16593	18317	1.346	0.90923	0.09077	0.18154	0.77424	True
LmxM.33.4550.1_29_0.139427516158818_147-166_1	LmxM.33.4550.1	177.52	67.575	177.52	67.575	-1.3804	6044.3	8144.4	1.346	0.089158	0.91084	0.17832	0.7707	False
LmxM.33.0030.1_71_0.343108504398827_362-343_0	LmxM.33.0030.1	378.62	611.81	378.62	611.81	0.69086	27187	30017	1.3459	0.90953	0.090473	0.18095	0.7735	True
LmxM.13.0690.1_19_0.0202443280977312_55-74_1	LmxM.13.0690.1	472.93	204.18	472.93	204.18	-1.2078	36115	44063	1.3459	0.089168	0.91083	0.17834	0.7707	False
LmxM.34.0540c.1_43_0.0910852713178295_224-243_1	LmxM.34.0540c.1	309.28	126.43	309.28	126.43	-1.2839	16717	21176	1.3458	0.089182	0.91082	0.17836	0.77074	False
LmxM.36.5040.1_0_0.183641975308642_232-251_1	LmxM.36.5040.1	282.93	464.3	282.93	464.3	0.71265	16449	18164	1.3458	0.90919	0.090809	0.18162	0.77424	True
LmxM.11.1370.1_29_0.245557350565428_467-448_0	LmxM.11.1370.1	357.82	579.83	357.82	579.83	0.69487	24645	27229	1.3455	0.9094	0.090604	0.18121	0.7742	True
LmxM.26.2270.1_52_0.393034825870647_310-329_1	LmxM.26.2270.1	256.58	102.45	256.58	102.45	-1.316	11877	15348	1.3452	0.089273	0.91073	0.17855	0.77133	False
LmxM.24.1740.1_38_0.17008547008547_195-214_1	LmxM.24.1740.1	278.77	457.76	278.77	457.76	0.71353	16020	17706	1.3452	0.90908	0.090924	0.18185	0.77424	True
LmxM.27.1670.1_76_0.420977011494253_579-598_1	LmxM.27.1670.1	246.87	98.092	246.87	98.092	-1.3227	11067	14362	1.3452	0.089279	0.91072	0.17856	0.77133	False
LmxM.26.1650.1_43_0.423505572441743_409-428_1	LmxM.26.1650.1	310.67	507.17	310.67	507.17	0.70532	19308	21340	1.3452	0.9092	0.090803	0.18161	0.77424	True
LmxM.28.1730.1_52_0.281586021505376_831-850_1	LmxM.28.1730.1	170.59	64.668	170.59	64.668	-1.3857	5609.6	7605.5	1.3451	0.089293	0.91071	0.17859	0.77134	False
LmxM.18.1040.1_29_0.476827757125155_1921-1940_1	LmxM.18.1040.1	277.38	455.58	277.38	455.58	0.71383	15878	17554	1.345	0.90904	0.090961	0.18192	0.77424	True
LmxM.31.3420.1_57_0.236318407960199_296-277_0	LmxM.31.3420.1	309.28	504.99	309.28	504.99	0.70556	19152	21176	1.3449	0.90915	0.090849	0.1817	0.77424	True
LmxM.28.1520.1_43_0.300155520995334_585-566_0	LmxM.28.1520.1	194.17	74.841	194.17	74.841	-1.3637	7119.2	9500.8	1.3449	0.089325	0.91068	0.17865	0.77142	False
LmxM.33.0610.1_38_0.0136268343815514_45228_1	LmxM.33.0610.1	391.11	630.7	391.11	630.7	0.68799	28702	31744	1.3447	0.90937	0.090631	0.18126	0.7742	True
LmxM.07.0950.1_14_0.351011388747238_2062-2081_1	LmxM.07.0950.1	373.08	603.09	373.08	603.09	0.69142	26452	29262	1.3446	0.9093	0.0907	0.1814	0.7742	True
LmxM.28.2360.1_29_0.140136054421769_98-117_1	LmxM.28.2360.1	267.67	107.54	267.67	107.54	-1.3076	12821	16509	1.3446	0.089379	0.91062	0.17876	0.77142	False
LmxM.21.0880.1_43_0.00453752181500873_45102_1	LmxM.21.0880.1	267.67	107.54	267.67	107.54	-1.3076	12821	16509	1.3446	0.089379	0.91062	0.17876	0.77142	False
LmxM.34.1970.1_29_0.127127127127127_123-142_1	LmxM.34.1970.1	267.67	107.54	267.67	107.54	-1.3076	12821	16509	1.3446	0.089379	0.91062	0.17876	0.77142	False
LmxM.18.0070.1_0_0.0924137931034483_207-188_0	LmxM.18.0070.1	550.6	242.69	550.6	242.69	-1.1786	47405	57295	1.3445	0.089398	0.9106	0.1788	0.77143	False
LmxM.26.0330.1_52_0.281365998515219_376-395_1	LmxM.26.0330.1	163.65	61.762	163.65	61.762	-1.3915	5191	7082.2	1.3444	0.089402	0.9106	0.1788	0.77143	False
LmxM.28.0260.1_33_0.33270911360799_1059-1078_1	LmxM.28.0260.1	271.83	446.86	271.83	446.86	0.71505	15318	16954	1.3443	0.90889	0.091109	0.18222	0.7745	True
LmxM.07.0831.1_29_0.074111334674715_435-454_1	LmxM.07.0831.1	352.27	571.12	352.27	571.12	0.69552	23946	26505	1.3442	0.90918	0.090822	0.18164	0.77424	True
LmxM.32.2700.1_52_0.363914373088685_946-965_1	LmxM.32.2700.1	178.91	68.301	178.91	68.301	-1.3763	6117.1	8254.1	1.3442	0.08944	0.91056	0.17888	0.7716	False
LmxM.36.1430.1_43_0.205741626794258_134-115_0	LmxM.36.1430.1	378.62	159.13	378.62	159.13	-1.2453	24089	30017	1.3441	0.089454	0.91055	0.17891	0.7716	False
LmxM.20.0020.1_29_0.0126984126984127_45228_1	LmxM.20.0020.1	269.06	442.51	269.06	442.51	0.71568	15042	16657	1.3439	0.90882	0.09118	0.18236	0.77473	True
LmxM.08_29.0180.1_43_0.262569832402235_429-410_0	LmxM.08_29.0180.1	447.97	717.16	447.97	717.16	0.6777	36233	40125	1.3439	0.90936	0.090641	0.18128	0.7742	True
LmxM.31.3960.1_29_0.017921146953405_45102_1	LmxM.31.3960.1	313.44	128.61	313.44	128.61	-1.2786	17081	21670	1.3438	0.089505	0.91049	0.17901	0.7716	False
LmxM.24.0370.1_52_0.294753086419753_379-398_1	LmxM.24.0370.1	267.67	440.33	267.67	440.33	0.716	14905	16509	1.3437	0.90878	0.091216	0.18243	0.77473	True
LmxM.36.5670.1_14_0.328557784145177_681-700_1	LmxM.36.5670.1	187.23	71.934	187.23	71.934	-1.3678	6646.7	8924.9	1.3437	0.089529	0.91047	0.17906	0.7716	False
LmxM.29.0230.1_33_0.27247191011236_298-279_0	LmxM.29.0230.1	349.5	566.76	349.5	566.76	0.69586	23600	26146	1.3436	0.90907	0.090931	0.18186	0.77424	True
LmxM.20.1240.1_19_0.0324612403100775_263-282_1	LmxM.20.1240.1	266.28	438.15	266.28	438.15	0.71632	14768	16362	1.3436	0.90875	0.091251	0.1825	0.77478	True
LmxM.18.0840.1_29_0.115626032375289_697-716_1	LmxM.18.0840.1	230.23	90.826	230.23	90.826	-1.3323	9716.1	12736	1.3435	0.089552	0.91045	0.1791	0.7716	False
LmxM.20.1630.1_29_0.105637657361795_186-205_1	LmxM.20.1630.1	141.46	241.23	141.46	241.23	0.76581	4977.1	5514.9	1.3435	0.90783	0.092174	0.18435	0.77642	True
LmxM.10.0390.1_33_0.0630182421227197_123-104_0	LmxM.10.0390.1-LmxM.10.0405.1-LmxM.10.0460.1-LmxM.10.0465.1-LmxM.10.0470.1	300.96	491.91	300.96	491.91	0.70699	18232	20204	1.3434	0.90888	0.091124	0.18225	0.7745	True
LmxM.17.0140.1_19_0.0904088050314465_108-127_1	LmxM.17.0140.1	280.15	113.35	280.15	113.35	-1.2979	13912	17858	1.3434	0.089569	0.91043	0.17914	0.7716	False
LmxM.36.0730.1_52_0.0954478707782673_119-138_1	LmxM.36.0730.1	263.51	433.79	263.51	433.79	0.71698	14497	16070	1.3432	0.90868	0.091319	0.18264	0.77505	True
Non-targeting-675	Non-target-175	173.36	292.1	173.36	292.1	0.74929	7049	7819.2	1.3428	0.90803	0.091972	0.18394	0.77642	True
LmxM.09.0240.1_46_0.155438596491228_446-427_0	LmxM.09.0240.1	529.8	840.69	529.8	840.69	0.66513	48327	53608	1.3428	0.90932	0.090679	0.18136	0.7742	True
LmxM.15.1270.1_33_0.176146788990826_296-277_0	LmxM.15.1270.1	529.8	840.69	529.8	840.69	0.66513	48327	53608	1.3428	0.90932	0.090679	0.18136	0.7742	True
LmxM.11.1380.1_52_0.186907838070629_206-225_1	LmxM.11.1380.1	364.75	590.01	364.75	590.01	0.6923	25369	28145	1.3427	0.90896	0.091042	0.18208	0.77425	True
LmxM.29.2160.1_43_0.134052388289676_271-252_0	LmxM.29.2160.1	341.18	141.69	341.18	141.69	-1.2619	19898	25081	1.3426	0.089694	0.91031	0.17939	0.7716	False
LmxM.16.0090.1_43_0.258691206543967_249-268_1	LmxM.16.0090.1	292.64	119.16	292.64	119.16	-1.289	15046	19251	1.3426	0.0897	0.9103	0.1794	0.7716	False
LmxM.30.1800.1_33_0.200772200772201_472-453_0	LmxM.30.1800.1	180.3	69.028	180.3	69.028	-1.3724	6190.4	8364.3	1.3425	0.089717	0.91028	0.17943	0.7716	False
LmxM.32.1690.1_38_0.0332365279122298_99-118_1	LmxM.32.1690.1	260.74	104.63	260.74	104.63	-1.3091	12184	15779	1.3424	0.089725	0.91027	0.17945	0.7716	False
LmxM.32.0540.1_29_0.314597970335675_395-414_1	LmxM.32.0540.1	256.58	422.89	256.58	422.89	0.71868	13830	15348	1.3424	0.90852	0.091484	0.18297	0.77513	True
Non-targeting-678	Non-target-29	231.61	91.553	231.61	91.553	-1.3296	9808.3	12868	1.3424	0.089735	0.91026	0.17947	0.7716	False
LmxM.08_29.2860.1_71_0.372427983539095_173-192_1	LmxM.08_29.2860.1-LmxM.33.2780.1	231.61	91.553	231.61	91.553	-1.3296	9808.3	12868	1.3424	0.089735	0.91026	0.17947	0.7716	False
LmxM.32.0605.1_57_0.457943925233645_593-574_0	LmxM.32.0605.1	384.17	162.03	384.17	162.03	-1.2403	24672	30780	1.3424	0.089736	0.91026	0.17947	0.7716	False
Non-targeting-611	Non-target-74	213.58	83.56	213.58	83.56	-1.3435	8452.9	11193	1.3424	0.089739	0.91026	0.17948	0.7716	False
LmxM.30.0270.1_67_0.436781609195402_184-203_1	LmxM.30.0270.1	255.19	420.71	255.19	420.71	0.71903	13698	15206	1.3423	0.90848	0.091516	0.18303	0.77519	True
LmxM.29.2150.1_48_0.468457943925234_1208-1189_0	LmxM.29.2150.1	176.14	296.46	176.14	296.46	0.74782	7238.5	8035.4	1.3423	0.90797	0.09203	0.18406	0.77642	True
LmxM.34.1300.1_43_0.0425055928411633_45260_1	LmxM.34.1300.1	188.62	72.661	188.62	72.661	-1.3641	6723.1	9038.9	1.3421	0.089786	0.91021	0.17957	0.7716	False
LmxM.24.0890.1_29_0.0984072810011377_342-361_1	LmxM.24.0890.1	188.62	72.661	188.62	72.661	-1.3641	6723.1	9038.9	1.3421	0.089786	0.91021	0.17957	0.7716	False
LmxM.07.0090.1_38_0.0154296355413674_51-70_1	LmxM.07.0090.1	400.81	170.03	400.81	170.03	-1.2323	26631	33116	1.3421	0.089788	0.91021	0.17958	0.7716	False
LmxM.25.1270.1_19_0.19634703196347_298-317_1	LmxM.25.1270.1	205.26	79.927	205.26	79.927	-1.3498	7854.3	10454	1.342	0.08979	0.91021	0.17958	0.7716	False
LmxM.36.6320.1_29_0.267151236929355_2085-2104_1	LmxM.36.6320.1	292.64	478.84	292.64	478.84	0.70851	17335	19251	1.342	0.90861	0.091393	0.18279	0.77507	True
LmxM.29.2080.1_43_0.364791288566243_610-591_0	LmxM.29.2080.1	158.11	59.582	158.11	59.582	-1.393	4853.5	6674.9	1.3419	0.089819	0.91018	0.17964	0.7716	False
LmxM.26.1280.1_19_0.0320629159104658_102-121_1	LmxM.26.1280.1	294.02	119.89	294.02	119.89	-1.2871	15161	19408	1.3419	0.089819	0.91018	0.17964	0.7716	False
LmxM.11.0960.1_57_0.218150087260035_128-109_0	LmxM.11.0960.1-LmxM.11.0970.1	402.2	170.75	402.2	170.75	-1.2312	26784	33314	1.3417	0.08985	0.91015	0.1797	0.77169	False
LmxM.23.0410.1_52_0.268568491390388_1042-1061_1	LmxM.23.0410.1	317.6	517.35	317.6	517.35	0.70217	19949	22168	1.3416	0.90863	0.091371	0.18274	0.77505	True
LmxM.26.0500.1_38_0.182137834036568_253-272_1	LmxM.26.0500.1	262.12	105.36	262.12	105.36	-1.3068	12288	15924	1.3415	0.089872	0.91013	0.17974	0.77174	False
LmxM.34.2830.1_52_0.0606060606060606_90-109_1	LmxM.34.2830.1	173.36	66.121	173.36	66.121	-1.3772	5750.3	7819.2	1.3415	0.089885	0.91011	0.17977	0.77174	False
LmxM.28.0460.1_29_0.351554126473741_319-338_1	LmxM.28.0460.1	338.4	549.32	338.4	549.32	0.69726	22242	24731	1.3412	0.90863	0.091367	0.18273	0.77505	True
LmxM.08_29.1600.1_0_0.131179637787567_261-280_1	LmxM.08_29.1600.1	338.4	549.32	338.4	549.32	0.69726	22242	24731	1.3412	0.90863	0.091367	0.18273	0.77505	True
LmxM.28.2620.1_57_0.204003079291763_533-514_0	LmxM.28.2620.1	242.71	96.639	242.71	96.639	-1.3196	10668	13948	1.3411	0.089936	0.91006	0.17987	0.77193	False
LmxM.26.1755.1_43_0.31321084864392_354-373_1	LmxM.26.1755.1	357.82	579.11	357.82	579.11	0.69306	24484	27229	1.341	0.90867	0.091328	0.18266	0.77505	True
LmxM.22.1690partial.1_71_0.30995670995671_348-367_1	LmxM.22.1690a.1-LmxM.22.1690partial.1	359.21	150.41	359.21	150.41	-1.2504	21798	27411	1.341	0.089961	0.91004	0.17992	0.77193	False
LmxM.32.0230.1_14_0.292540792540793_496-515_1	LmxM.32.0230.1	285.7	467.94	285.7	467.94	0.70984	16605	18471	1.3409	0.90839	0.091612	0.18322	0.77559	True
LmxM.36.6770.1_43_0.036590807675145_73-92_1	LmxM.36.6770.1	239.93	396.73	239.93	396.73	0.72315	12292	13674	1.3408	0.90817	0.091831	0.18366	0.77642	True
LmxM.22.0930.1_29_0.427846934071_925-944_1	LmxM.22.0930.1-LmxM.22.0940.1	307.89	126.43	307.89	126.43	-1.2774	16464	21013	1.3408	0.089998	0.91	0.18	0.77194	False
LmxM.15.1430.1_43_0.274305555555556_72-91_1	LmxM.15.1430.1	435.49	697.55	435.49	697.55	0.67842	34337	38214	1.3406	0.90879	0.091213	0.18243	0.77473	True
LmxM.21.1490.1_46_0.14081733136386_282-301_1	LmxM.21.1490.1	224.68	88.646	224.68	88.646	-1.3319	9252.3	12212	1.3405	0.090043	0.90996	0.18009	0.77209	False
LmxM.24.0300.1_14_0.261372110365399_1399-1418_1	LmxM.24.0300.1	312.05	508.63	312.05	508.63	0.70304	19321	21505	1.3405	0.90843	0.091572	0.18314	0.7754	True
LmxM.29.1040.1_14_0.278884462151394_214-195_0	LmxM.29.1040.1	296.8	121.34	296.8	121.34	-1.2834	15392	19725	1.3404	0.090053	0.90995	0.18011	0.77209	False
LmxM.23.0650.1_60_0.0336391437308868_45291_1	LmxM.23.0650.1	355.05	574.75	355.05	574.75	0.69337	24134	26866	1.3404	0.90856	0.091443	0.18289	0.77513	True
LmxM.21.0800.1_0_0.0520556048506359_348-367_1	LmxM.21.0800.1	233	385.83	233	385.83	0.7252	11679	13001	1.3404	0.90805	0.091951	0.1839	0.77642	True
LmxM.01.0540.1_57_0.289648622981956_606-625_1	LmxM.01.0540.1	253.8	101.73	253.8	101.73	-1.3106	11564	15064	1.3403	0.090074	0.90993	0.18015	0.77219	False
LmxM.30.2740.1_14_0.045045045045045_44-63_1	LmxM.30.2740.1	231.61	383.65	231.61	383.65	0.72562	11558	12868	1.3403	0.90803	0.091973	0.18395	0.77642	True
LmxM.31.0200.1_57_0.249539594843462_262-281_1	LmxM.31.0200.1	192.78	322.61	192.78	322.61	0.73986	8428.7	9384.4	1.3403	0.90777	0.092228	0.18446	0.77642	True
LmxM.08.0200.1_43_0.0964912280701754_180-199_1	LmxM.08.0200.1	574.18	906.81	574.18	906.81	0.65838	55322	61600	1.3402	0.90897	0.091029	0.18206	0.77425	True
LmxM.36.3890.1_38_0.0109427609427609_45133_1	LmxM.36.3890.1	244.09	97.366	244.09	97.366	-1.3171	10765	14085	1.3401	0.090102	0.9099	0.1802	0.7722	False
LmxM.31.2940.1_43_0.418732782369146_750-769_1	LmxM.31.2940.1	227.45	377.11	227.45	377.11	0.72692	11199	12473	1.34	0.90797	0.092035	0.18407	0.77642	True
LmxM.10.0520.1_33_0.399488304093567_1088-1107_1	LmxM.10.0520.1	280.15	459.22	280.15	459.22	0.71096	16032	17858	1.34	0.90822	0.091783	0.18357	0.77638	True
LmxM.31.0985.1_67_0.415447154471545_508-527_1	LmxM.31.0985.1	223.29	370.57	223.29	370.57	0.72827	10846	12083	1.3399	0.90791	0.09209	0.18418	0.77642	True
LmxM.25.1980.1_26_0.334012219959267_1481-1462_0	LmxM.25.1980.1	216.36	85.013	216.36	85.013	-1.3374	8625.5	11444	1.3398	0.090149	0.90985	0.1803	0.77237	False
LmxM.20.0460.1_46_0.0602836879432624_71-52_0	LmxM.20.0460.1	264.9	106.81	264.9	106.81	-1.3024	12496	16216	1.3398	0.09016	0.90984	0.18032	0.77237	False
LmxM.34.2040.1_14_0.291510277033065_3258-3277_1	LmxM.34.2040.1	213.58	355.31	213.58	355.31	0.73161	10044	11193	1.3396	0.90781	0.092189	0.18438	0.77642	True
LmxM.07.0110.1_0_0.0207869339272457_24-43_1	LmxM.07.0110.1	518.7	823.25	518.7	823.25	0.6654	46375	51683	1.3396	0.90879	0.091211	0.18242	0.77473	True
LmxM.19.0530.1_52_0.115638766519824_326-307_0	LmxM.19.0530.1	210.81	350.95	210.81	350.95	0.73262	9820.1	10944	1.3396	0.90779	0.092209	0.18442	0.77642	True
LmxM.34.0930.1_43_0.0256410256410256_45007_1	LmxM.34.0930.1	210.81	350.95	210.81	350.95	0.73262	9820.1	10944	1.3396	0.90779	0.092209	0.18442	0.77642	True
LmxM.12.0190.1_14_0.315188583078491_1543-1562_1	LmxM.12.0190.1	386.94	623.43	386.94	623.43	0.68669	27963	31164	1.3396	0.90852	0.091484	0.18297	0.77513	True
LmxM.13.1190.1_43_0.040205703599813_89-70_0	LmxM.13.1190.1	349.5	146.05	349.5	146.05	-1.2531	20696	26146	1.3395	0.090208	0.90979	0.18042	0.77258	False
LmxM.26.1785.1_29_0.146464646464646_141-160_1	LmxM.26.1785.1	306.5	499.91	306.5	499.91	0.70394	18702	20850	1.3394	0.90823	0.091771	0.18354	0.77638	True
LmxM.24.0830.1_29_0.191297208538588_461-480_1	LmxM.24.0830.1	255.19	102.45	255.19	102.45	-1.3083	11664	15206	1.3394	0.090227	0.90977	0.18045	0.77266	False
LmxM.16.1430.1_43_0.322222222222222_573-592_1	LmxM.16.1430.1	368.92	595.82	368.92	595.82	0.6901	25743	28701	1.3393	0.90842	0.091577	0.18315	0.7754	True
LmxM.36.3230.1_52_0.0825574177529485_123-142_1	LmxM.36.3230.1	152.56	258.67	152.56	258.67	0.7579	5630.1	6277.9	1.3393	0.90725	0.092755	0.18551	0.7776	True
LmxM.28.0950.1_57_0.396325459317585_144-163_1	LmxM.28.0950.1	305.12	497.73	305.12	497.73	0.70416	18549	20688	1.3391	0.90818	0.091821	0.18364	0.77642	True
LmxM.27.1520.1_29_0.0697986577181208_163-144_0	LmxM.27.1520.1	364.75	153.31	364.75	153.31	-1.245	22353	28145	1.3391	0.09027	0.90973	0.18054	0.77277	False
LmxM.33.1030.1_71_0.499346405228758_374-393_1	LmxM.33.1030.1	350.89	146.78	350.89	146.78	-1.2517	20831	26325	1.339	0.090291	0.90971	0.18058	0.77278	False
LmxM.14.1470.1_29_0.151202749140893_213-232_1	LmxM.14.1470.1	303.73	495.55	303.73	495.55	0.7044	18397	20526	1.3389	0.90813	0.09187	0.18374	0.77642	True
LmxM.08.0790a.1_49_0.382198952879581_223-204_0	LmxM.08.0790a.1-LmxM.33.1830b.1	167.81	63.942	167.81	63.942	-1.3782	5394.8	7394.3	1.3387	0.090338	0.90966	0.18068	0.77302	False
LmxM.19.1530.1_46_0.0400307929176289_49-68_1	LmxM.19.1530.1	167.81	63.942	167.81	63.942	-1.3782	5394.8	7394.3	1.3387	0.090338	0.90966	0.18068	0.77302	False
LmxM.08_29.0460.1_29_0.0339147286821705_65-84_1	LmxM.08_29.0460.1	325.92	529.7	325.92	529.7	0.69895	20763	23179	1.3385	0.90814	0.091855	0.18371	0.77642	True
LmxM.14.1300.1_14_0.157329598506069_326-345_1	LmxM.14.1300.1	325.92	529.7	325.92	529.7	0.69895	20763	23179	1.3385	0.90814	0.091855	0.18371	0.77642	True
LmxM.07.0880.1_14_0.346313984815087_1411-1430_1	LmxM.07.0880.1	325.92	135.15	325.92	135.15	-1.2638	18197	23179	1.3383	0.090407	0.90959	0.18081	0.77333	False
LmxM.07.0580.1_29_0.399334442595674_1448-1429_0	LmxM.07.0580.1	227.45	90.1	227.45	90.1	-1.3264	9432.8	12473	1.3382	0.090417	0.90958	0.18083	0.77333	False
LmxM.08_29.1335.1_29_0.263464337700146_173-192_1	LmxM.08_29.1335.1	313.44	129.34	313.44	129.34	-1.2705	16947	21670	1.3382	0.090419	0.90958	0.18084	0.77333	False
LmxM.30.0200.1_63_0.385321100917431_638-619_0	LmxM.30.0200.1	382.78	162.03	382.78	162.03	-1.2351	24365	30588	1.3382	0.090423	0.90958	0.18085	0.77333	False
LmxM.01.0350.1_57_0.100444444444444_216-235_1	LmxM.01.0350.1	209.42	82.107	209.42	82.107	-1.3402	8104.5	10821	1.338	0.090441	0.90956	0.18088	0.7734	False
LmxM.28.0610.1_14_0.146109010712035_1847-1866_1	LmxM.28.0610.1	266.28	437.42	266.28	437.42	0.71393	14643	16362	1.3379	0.90781	0.092191	0.18438	0.77642	True
LmxM.34.3960.1_14_0.12532637075718_154-135_0	LmxM.34.3960.1	266.28	437.42	266.28	437.42	0.71393	14643	16362	1.3379	0.90781	0.092191	0.18438	0.77642	True
LmxM.05.0660.1_60_0.0706751054852321_57-76_1	LmxM.05.0660.1	417.46	178.75	417.46	178.75	-1.2191	28491	35525	1.3377	0.090493	0.90951	0.18099	0.77359	False
LmxM.36.4740.1_29_0.219385342789598_918-937_1	LmxM.36.4740.1	264.9	435.24	264.9	435.24	0.71425	14508	16216	1.3377	0.90777	0.09223	0.18446	0.77642	True
LmxM.24.1450.1_14_0.2633608815427_475-494_1	LmxM.24.1450.1	201.1	78.474	201.1	78.474	-1.3465	7518.6	10092	1.3377	0.090503	0.9095	0.18101	0.77359	False
LmxM.24.1160.1_38_0.18662572500853_541-560_1	LmxM.24.1160.1	158.11	267.39	158.11	267.39	0.75435	5971.7	6674.9	1.3376	0.90703	0.092968	0.18594	0.77797	True
LmxM.30.1050.1_43_0.365451388888889_414-433_1	LmxM.30.1050.1	257.96	103.91	257.96	103.91	-1.3037	11867	15491	1.3375	0.090526	0.90947	0.18105	0.7737	False
LmxM.34.4940.1_71_0.23968253968254_141-160_1	LmxM.34.4940.1	320.37	520.98	320.37	520.98	0.69974	20121	22503	1.3373	0.90793	0.092071	0.18414	0.77642	True
LmxM.30.1820.1_33_0.301639344262295_558-539_0	LmxM.30.1820.1	294.02	480.29	294.02	480.29	0.70608	17348	19408	1.337	0.90779	0.092212	0.18442	0.77642	True
LmxM.24.1480.1_29_0.137692716640085_255-274_1	LmxM.24.1480.1	294.02	480.29	294.02	480.29	0.70608	17348	19408	1.337	0.90779	0.092212	0.18442	0.77642	True
LmxM.27.1020.1_52_0.0161030595813204_44946_1	LmxM.27.1020.1	318.99	518.8	318.99	518.8	0.69994	19963	22335	1.337	0.90787	0.092125	0.18425	0.77642	True
LmxM.20.1180.1_57_0.375757575757576_1044-1063_1	LmxM.20.1180.1-LmxM.20.1185.1	339.79	550.77	339.79	550.77	0.69518	22256	24906	1.3369	0.90793	0.092074	0.18415	0.77642	True
LmxM.16.0290.1_29_0.162729658792651_120-139_1	LmxM.16.0290.1	439.65	189.65	439.65	189.65	-1.2087	31250	38847	1.3369	0.090635	0.90937	0.18127	0.7742	False
LmxM.31.1410.1_29_0.260340632603406_331-312_0	LmxM.31.1410.1	292.64	478.11	292.64	478.11	0.70633	17200	19251	1.3368	0.90774	0.09226	0.18452	0.77642	True
LmxM.25.1100.1_52_0.381192275398824_451-470_1	LmxM.25.1100.1	257.96	424.34	257.96	424.34	0.71587	13841	15491	1.3367	0.90758	0.09242	0.18484	0.77718	True
LmxM.24.0970.1_43_0.12145390070922_270-289_1	LmxM.24.0970.1	147.01	55.222	147.01	55.222	-1.3965	4212.6	5891.2	1.3367	0.090661	0.90934	0.18132	0.7742	False
LmxM.16.0530.1_71_0.4723991507431_435-454_1	LmxM.16.0530.1	357.82	578.38	357.82	578.38	0.69125	24324	27229	1.3366	0.90794	0.092056	0.18411	0.77642	True
LmxM.22.1660.1_29_0.439762290653701_809-828_1	LmxM.22.1660.1	133.14	49.409	133.14	49.409	-1.412	3505.6	4970.2	1.3366	0.090672	0.90933	0.18134	0.7742	False
LmxM.14.0300.1_43_0.341632088520055_241-260_1	LmxM.14.0300.1	281.54	114.8	281.54	114.8	-1.2868	13900	18010	1.3364	0.090712	0.90929	0.18142	0.7742	False
LmxM.31.1310.1_48_0.262521588946459_296-315_1	LmxM.31.1310.1	255.19	419.98	255.19	419.98	0.71654	13578	15206	1.3364	0.90751	0.092493	0.18499	0.77721	True
LmxM.04.0970.1_57_0.491046831955923_716-697_0	LmxM.04.0970.1	317.6	131.52	317.6	131.52	-1.2656	17314	22168	1.3363	0.090721	0.90928	0.18144	0.7742	False
LmxM.25.0440.1_38_0.0587121212121212_120-139_1	LmxM.25.0440.1	202.49	79.2	202.49	79.2	-1.3433	7599.8	10212	1.3363	0.090727	0.90927	0.18145	0.7742	False
LmxM.25.1910.1_43_0.295238095238095_306-325_1	LmxM.25.1910.1	135.92	231.79	135.92	231.79	0.76573	4595.8	5149.1	1.3361	0.90651	0.093486	0.18697	0.77882	True
LmxM.14.0910.1_57_0.214012041598248_384-403_1	LmxM.14.0910.1	345.34	144.6	345.34	144.6	-1.2502	20149	25611	1.3359	0.090791	0.90921	0.18158	0.77424	False
LmxM.18.0880.1_14_0.247854785478548_747-766_1	LmxM.18.0880.1	162.27	61.762	162.27	61.762	-1.3793	5050.7	6979.4	1.3359	0.090797	0.9092	0.18159	0.77424	False
Non-targeting-203	Non-target-21	313.44	510.08	313.44	510.08	0.70077	19334	21670	1.3358	0.90766	0.09234	0.18468	0.77675	True
LmxM.17.0950.1_33_0.225020990764064_1066-1085_1	LmxM.17.0950.1	488.19	213.62	488.19	213.62	-1.1886	37693	46546	1.3357	0.090823	0.90918	0.18165	0.77424	False
LmxM.36.1200.1_19_0.199044585987261_382-363_0	LmxM.36.1200.1	271.83	110.44	271.83	110.44	-1.2917	13023	16954	1.3356	0.090846	0.90915	0.18169	0.77424	False
LmxM.26.1820.1_14_0.26099537037037_1801-1820_1	LmxM.26.1820.1	248.25	409.08	248.25	409.08	0.71829	12933	14501	1.3355	0.90733	0.092669	0.18534	0.7776	True
LmxM.24.0180.1_43_0.0230099502487562_33-52_1	LmxM.24.0180.1	212.2	83.56	212.2	83.56	-1.3341	8273.5	11068	1.3355	0.090857	0.90914	0.18171	0.77424	False
LmxM.06.0360.1_49_0.237463126843658_319-338_1	LmxM.06.0360.1	446.58	193.28	446.58	193.28	-1.204	32081	39911	1.3354	0.090869	0.90913	0.18174	0.77424	False
LmxM.18.0750.1_14_0.281767955801105_464-445_0	LmxM.18.0750.1	346.72	145.32	346.72	145.32	-1.2488	20282	25789	1.3354	0.090873	0.90913	0.18175	0.77424	False
LmxM.36.0260.1_37_0.100409836065574_155-136_0	LmxM.36.0260.1	246.87	406.9	246.87	406.9	0.71865	12805	14362	1.3354	0.9073	0.092703	0.18541	0.7776	True
LmxM.34.0200.1_14_0.148932831136221_945-964_1	LmxM.34.0200.1	295.41	121.34	295.41	121.34	-1.2767	15149	19566	1.3352	0.090906	0.90909	0.18181	0.77424	False
LmxM.07.0340.1_29_0.0344551282051282_40-59_1	LmxM.07.0340.1	517.31	228.16	517.31	228.16	-1.1775	41806	51445	1.3351	0.090923	0.90908	0.18185	0.77424	False
LmxM.36.0840.1_43_0.3714527742482_870-889_1	LmxM.36.0840.1	244.09	402.54	244.09	402.54	0.71938	12553	14085	1.3351	0.90723	0.092769	0.18554	0.7776	True
LmxM.19.0800.1_46_0.0168569874932028_28-47_1	LmxM.19.0800.1	221.9	87.92	221.9	87.92	-1.3258	8975.9	11954	1.335	0.090931	0.90907	0.18186	0.77424	False
LmxM.27.1910.1_52_0.342789598108747_142-161_1	LmxM.27.1910.1	203.87	79.927	203.87	79.927	-1.34	7681.4	10332	1.3349	0.090947	0.90905	0.18189	0.77424	False
LmxM.16.0720.1_0_0.117388575015694_180-199_1	LmxM.16.0720.1	284.31	116.26	284.31	116.26	-1.2829	14122	18317	1.3349	0.090958	0.90904	0.18192	0.77424	False
LmxM.28.0660.1_52_0.0175953079178886_29-10_0	LmxM.28.0660.1	284.31	116.26	284.31	116.26	-1.2829	14122	18317	1.3349	0.090958	0.90904	0.18192	0.77424	False
LmxM.36.2035.1_0_0.0670553935860058_143-124_0	LmxM.36.2035.1	241.32	398.18	241.32	398.18	0.72013	12303	13811	1.3348	0.90717	0.092833	0.18567	0.7776	True
LmxM.09.1460.1_52_0.260485651214128_114-133_1	LmxM.09.1460.1	384.17	618.34	384.17	618.34	0.68524	27419	30780	1.3348	0.90771	0.092293	0.18459	0.77655	True
LmxM.33.0940.1_29_0.142191142191142_420-439_1	LmxM.33.0940.1	273.22	111.17	273.22	111.17	-1.2896	13130	17103	1.3348	0.090977	0.90902	0.18195	0.77425	False
LmxM.36.6790.1_29_0.189408099688474_299-318_1	LmxM.36.6790.1	171.98	289.19	171.98	289.19	0.74643	6869.7	7712	1.3347	0.90668	0.093321	0.18664	0.77873	True
LmxM.13.1360.1_29_0.167462211614956_417-436_1	LmxM.13.1360.1	399.43	641.6	399.43	641.6	0.68237	29323	32919	1.3347	0.90774	0.092258	0.18452	0.77642	True
LmxM.11.1290.1_14_0.00281739742912485_45165_1	LmxM.11.1290.1	441.03	704.81	441.03	704.81	0.67513	34789	39059	1.3347	0.90783	0.092171	0.18434	0.77642	True
LmxM.15.0640.1_14_0.334310134310134_1366-1385_1	LmxM.15.0640.1	307.89	501.36	307.89	501.36	0.70162	18715	21013	1.3346	0.90745	0.092554	0.18511	0.77738	True
LmxM.25.2040.1_43_0.271701388888889_309-328_1	LmxM.25.2040.1	330.08	535.51	330.08	535.51	0.69642	21101	23692	1.3346	0.90752	0.092476	0.18495	0.77718	True
LmxM.07.0960.1_14_0.0882352941176471_315-296_0	LmxM.07.0960.1	466	742.6	466	742.6	0.6711	38253	42953	1.3346	0.90786	0.092136	0.18427	0.77642	True
LmxM.32.2010.1_0_0.183574879227053_755-774_1	LmxM.32.2010.1	178.91	69.028	178.91	69.028	-1.3613	6037	8254.1	1.3346	0.091006	0.90899	0.18201	0.77425	False
LmxM.02.0170.1_29_0.0817688777638715_193-212_1	LmxM.02.0170.1	296.8	122.07	296.8	122.07	-1.2748	15265	19725	1.3345	0.091018	0.90898	0.18204	0.77425	False
LmxM.25.1110.1_14_0.212338886341637_4164-4183_1	LmxM.25.1110.1	348.11	563.12	348.11	563.12	0.69232	23115	25967	1.3343	0.90752	0.092477	0.18495	0.77718	True
LmxM.08_29.0810.1_29_0.194353963083605_352-371_1	LmxM.08_29.0810.1	298.18	122.8	298.18	122.8	-1.2731	15380	19884	1.3338	0.091129	0.90887	0.18226	0.7745	False
LmxM.08_29.0860.1_57_0.445628997867804_632-613_0	LmxM.08_29.0860.1	298.18	122.8	298.18	122.8	-1.2731	15380	19884	1.3338	0.091129	0.90887	0.18226	0.7745	False
LmxM.32.2720.1_43_0.0282608695652174_48-29_0	LmxM.32.2720.1	325.92	528.97	325.92	528.97	0.69697	20615	23179	1.3337	0.90735	0.092648	0.1853	0.7776	True
LmxM.28.1160.1_38_0.1996699669967_118-137_1	LmxM.28.1160.1	287.09	117.71	287.09	117.71	-1.2791	14344	18626	1.3334	0.091198	0.9088	0.1824	0.77473	False
LmxM.28.2670.1_29_0.17965367965368_162-181_1	LmxM.28.2670.1	287.09	117.71	287.09	117.71	-1.2791	14344	18626	1.3334	0.091198	0.9088	0.1824	0.77473	False
LmxM.10.0590.1_60_0.0310945273631841_16-35_1	LmxM.10.0590.1	183.07	306.63	183.07	306.63	0.74093	7633.4	8586.7	1.3334	0.90655	0.093453	0.18691	0.77882	True
LmxM.29.0250.1_29_0.0463947990543735_150-169_1	LmxM.29.0250.1	223.29	369.84	223.29	369.84	0.72544	10739	12083	1.3332	0.90681	0.093193	0.18639	0.7786	True
LmxM.17.0420.1_67_0.440454817474566_729-748_1	LmxM.17.0420.1	300.96	490.46	300.96	490.46	0.70273	17956	20204	1.3332	0.90718	0.092819	0.18564	0.7776	True
LmxM.12.0180.1_0_0.179120879120879_493-474_0	LmxM.12.0180.1	384.17	163.49	384.17	163.49	-1.2275	24351	30780	1.3331	0.091248	0.90875	0.1825	0.77478	False
LmxM.08_29.2590.1_0_0.161863592699328_333-352_1	LmxM.08_29.2590.1	115.11	42.143	115.11	42.143	-1.4283	2662.3	3873.3	1.333	0.091258	0.90874	0.18252	0.77478	False
LmxM.33.0200.1_81_0.483268983268983_742-761_1	LmxM.33.0200.1	214.97	85.013	214.97	85.013	-1.3282	8444.3	11319	1.333	0.09126	0.90874	0.18252	0.77478	False
LmxM.26.2640.1_38_0.10995670995671_123-142_1	LmxM.26.2640.1	299.57	488.28	299.57	488.28	0.70296	17806	20044	1.3329	0.90713	0.092872	0.18574	0.77765	True
LmxM.27.1770.1_29_0.0495333811916727_212-193_0	LmxM.27.1770.1	299.57	488.28	299.57	488.28	0.70296	17806	20044	1.3329	0.90713	0.092872	0.18574	0.77765	True
LmxM.36.0250.1_49_0.19388379204893_320-301_0	LmxM.36.0250.1	325.92	135.88	325.92	135.88	-1.2561	18059	23179	1.3328	0.091292	0.90871	0.18258	0.77496	False
LmxM.26.1250.1_14_0.312260536398467_646-665_1	LmxM.26.1250.1	212.2	352.41	212.2	352.41	0.72915	9829.4	11068	1.3327	0.90665	0.093353	0.18671	0.77873	True
LmxM.21.1580.1_14_0.0397784491440081_69-88_1	LmxM.21.1580.1	212.2	352.41	212.2	352.41	0.72915	9829.4	11068	1.3327	0.90665	0.093353	0.18671	0.77873	True
LmxM.04.0020.1_33_0.203266787658802_342-323_0	LmxM.04.0020.1-LmxM.10.1310.1	459.06	731.7	459.06	731.7	0.67138	37164	41856	1.3326	0.90752	0.092481	0.18496	0.77718	True
LmxM.31.2730.1_29_0.194361525704809_581-600_1	LmxM.31.2730.1	277.38	113.35	277.38	113.35	-1.2836	13453	17554	1.3324	0.091362	0.90864	0.18272	0.77505	False
LmxM.16.0050.1_38_0.0521783181357649_99-118_1	LmxM.16.0050.1	341.18	143.14	341.18	143.14	-1.2473	19609	25081	1.3323	0.091385	0.90861	0.18277	0.77507	False
LmxM.17.0880.1_38_0.157456922162805_259-278_1	LmxM.17.0880.1	357.82	577.65	357.82	577.65	0.68944	24164	27229	1.3322	0.90721	0.092788	0.18558	0.7776	True
LmxM.28.0590.1_48_0.460559796437659_721-740_1	LmxM.28.0590.1	389.72	626.34	389.72	626.34	0.68311	27994	31550	1.3321	0.90728	0.092718	0.18544	0.7776	True
LmxM.18.0290.1_43_0.356015779092702_354-373_1	LmxM.18.0290.1	389.72	626.34	389.72	626.34	0.68311	27994	31550	1.3321	0.90728	0.092718	0.18544	0.7776	True
LmxM.21.1760.1_43_0.0216550657385924_18-37_1	LmxM.21.1760.1	165.04	63.215	165.04	63.215	-1.3706	5184.3	7185.6	1.3321	0.091417	0.90858	0.18283	0.77513	False
LmxM.30.1510.1_14_0.265370261245335_1346-1365_1	LmxM.30.1510.1	264.9	434.51	264.9	434.51	0.71184	14385	16216	1.332	0.90682	0.093182	0.18636	0.77859	True
LmxM.30.1445.1_71_0.39667458432304_512-493_0	LmxM.30.1445.1	264.9	434.51	264.9	434.51	0.71184	14385	16216	1.332	0.90682	0.093182	0.18636	0.77859	True
LmxM.34.4250.1_38_0.0525114155251142_39-58_1	LmxM.34.4250.1	314.83	130.79	314.83	130.79	-1.2609	16935	21835	1.332	0.091436	0.90856	0.18287	0.77513	False
LmxM.12.1210.1_43_0.286191909060515_850-869_1	LmxM.12.1210.1	417.46	668.48	417.46	668.48	0.67796	31507	35525	1.3318	0.9073	0.092699	0.1854	0.7776	True
LmxM.27.1050.1_38_0.0379810094952524_70-89_1	LmxM.27.1050.1	142.85	53.769	142.85	53.769	-1.3931	3967.8	5608	1.3318	0.091469	0.90853	0.18294	0.77513	False
LmxM.30.2550.1_29_0.0105618926911703_22-41_1	LmxM.30.2550.1	226.06	90.1	226.06	90.1	-1.3176	9243.2	12342	1.3317	0.091487	0.90851	0.18297	0.77513	False
LmxM.09.1240.1_19_0.00807754442649435_67-48_0	LmxM.09.1240.1	373.08	158.4	373.08	158.4	-1.2307	23043	29262	1.3316	0.091488	0.90851	0.18298	0.77513	False
LmxM.06.0920.1_38_0.00535168195718654_45007_1	LmxM.06.0920.1	357.82	151.13	357.82	151.13	-1.2379	21359	27229	1.3316	0.091501	0.9085	0.183	0.77514	False
LmxM.17.1210.1_52_0.187836797536567_236-255_1	LmxM.17.1210.1	303.73	125.7	303.73	125.7	-1.2661	15847	20526	1.3312	0.09156	0.90844	0.18312	0.7754	False
LmxM.14.1340.1_57_0.357429718875502_442-461_1	LmxM.14.1340.1	500.67	794.18	500.67	794.18	0.66455	43075	48620	1.3311	0.90735	0.092647	0.18529	0.7776	True
LmxM.16.0110.1_43_0.13341394598952_327-346_1	LmxM.16.0110.1	246.87	99.546	246.87	99.546	-1.3017	10852	14362	1.3311	0.09158	0.90842	0.18316	0.7754	False
LmxM.09.0330.1_67_0.205399061032864_536-517_0	LmxM.09.0330.1	334.24	541.32	334.24	541.32	0.69395	21441	24209	1.3309	0.90692	0.093082	0.18616	0.77814	True
LmxM.16.1600.1_29_0.0932914046121593_172-191_1	LmxM.16.1600.1	217.74	86.467	217.74	86.467	-1.3224	8616.8	11571	1.3307	0.091651	0.90835	0.1833	0.77582	False
LmxM.33.2530.1_29_0.0908957415565345_615-634_1	LmxM.33.2530.1	292.64	120.62	292.64	120.62	-1.2717	14795	19251	1.3306	0.091659	0.90834	0.18332	0.77582	False
LmxM.36.0160.1_52_0.0955710955710956_74-93_1	LmxM.36.0160.1	312.05	507.17	312.05	507.17	0.69892	19036	21505	1.3306	0.90678	0.09322	0.18644	0.77867	True
Non-targeting-889	Non-target-173	331.47	536.96	331.47	536.96	0.69429	21114	23863	1.3303	0.9068	0.093203	0.18641	0.77861	True
LmxM.23.1160.1_57_0.397849462365591_137-156_1	LmxM.23.1160.1	281.54	115.53	281.54	115.53	-1.2777	13780	18010	1.3302	0.091732	0.90827	0.18346	0.77629	False
Non-targeting-780	Non-target-9	248.25	100.27	248.25	100.27	-1.2994	10949	14501	1.3302	0.091734	0.90827	0.18347	0.77629	False
LmxM.36.5980.1_29_0.396338179859989_728-747_1	LmxM.36.5980.1	252.42	414.89	252.42	414.89	0.71471	13200	14922	1.3301	0.90644	0.09356	0.18712	0.77899	True
LmxM.25.0660.1_48_0.333333333333333_104-85_0	LmxM.25.0660.1	410.52	657.58	410.52	657.58	0.67839	30519	34513	1.3299	0.90696	0.093041	0.18608	0.77808	True
LmxM.12.1170.1_57_0.265792031098154_537-556_1	LmxM.12.1170.1	381.4	613.26	381.4	613.26	0.68377	26880	30397	1.3299	0.90688	0.093116	0.18623	0.77829	True
LmxM.24.0930.1_29_0.0806451612903226_231-212_0	LmxM.24.0930.1	174.75	67.575	174.75	67.575	-1.3578	5743.2	7927	1.3299	0.091783	0.90822	0.18357	0.77638	False
LmxM.32.1100.1_29_0.199515905947441_570-589_1	LmxM.32.1100.1	209.42	82.833	209.42	82.833	-1.3277	8012.3	10821	1.3298	0.091794	0.90821	0.18359	0.77638	False
LmxM.22.1530.1_0_0.197278911564626_140-159_1	LmxM.22.1530.1	209.42	82.833	209.42	82.833	-1.3277	8012.3	10821	1.3298	0.091794	0.90821	0.18359	0.77638	False
LmxM.31.0840.1_48_0.429487179487179_665-684_1	LmxM.31.0840.1	282.93	116.26	282.93	116.26	-1.2758	13889	18164	1.3294	0.091852	0.90815	0.1837	0.77642	False
LmxM.31.2880.1_43_0.273809523809524_490-471_0	LmxM.31.2880.1	246.87	406.17	246.87	406.17	0.71608	12689	14362	1.3293	0.90628	0.093719	0.18744	0.77899	True
LmxM.21.1040.1_29_0.23489827856025_1493-1512_1	LmxM.21.1040.1	246.87	406.17	246.87	406.17	0.71608	12689	14362	1.3293	0.90628	0.093719	0.18744	0.77899	True
LmxM.20.0070.1_43_0.0408496732026144_17-36_1	LmxM.20.0070.1	295.41	122.07	295.41	122.07	-1.2681	15023	19566	1.3293	0.091881	0.90812	0.18376	0.77642	False
LmxM.05.0900.1_29_0.18815331010453_167-148_0	LmxM.05.0900.1	471.55	749.86	471.55	749.86	0.66809	38730	43840	1.3292	0.90698	0.093016	0.18603	0.77799	True
LmxM.27.0410.1_33_0.357080035180299_401-420_1	LmxM.27.0410.1	245.48	403.99	245.48	403.99	0.71643	12563	14223	1.3291	0.90624	0.093757	0.18751	0.77899	True
LmxM.31.2390.1_43_0.372773536895674_579-598_1	LmxM.31.2390.1	345.34	558.04	345.34	558.04	0.69076	22620	25611	1.3291	0.90664	0.093356	0.18671	0.77873	True
LmxM.21.1140.1_43_0.288604898828541_264-283_1	LmxM.21.1140.1	156.72	264.49	156.72	264.49	0.75127	5806.8	6574.7	1.3291	0.90557	0.094429	0.18886	0.77964	True
LmxM.15.0220.1_29_0.166222222222222_180-199_1	LmxM.15.0220.1	493.74	783.29	493.74	783.29	0.66472	41919	47463	1.3291	0.907	0.093004	0.18601	0.77799	True
LmxM.08_29.0210.1_38_0.0199004975124378_45291_1	LmxM.08_29.0210.1	575.56	906.08	575.56	906.08	0.65375	54621	61857	1.3289	0.90711	0.092895	0.18579	0.77766	True
LmxM.16.0900.1_0_0.155300744317039_768-787_1	LmxM.16.0900.1	325.92	528.25	325.92	528.25	0.69499	20467	23179	1.3289	0.90655	0.093446	0.18689	0.77882	True
LmxM.09.1280.1_0_0.14945652173913_168-149_0	LmxM.09.1280.1	382.78	163.49	382.78	163.49	-1.2223	24046	30588	1.3289	0.091948	0.90805	0.1839	0.77642	False
LmxM.20.1140.1_57_0.374870197300104_352-371_1	LmxM.20.1140.1	296.8	122.8	296.8	122.8	-1.2663	15138	19725	1.3286	0.09199	0.90801	0.18398	0.77642	False
LmxM.33.0500.1_57_0.375209380234506_227-208_0	LmxM.33.0500.1	192.78	75.567	192.78	75.567	-1.3396	6869.3	9384.4	1.3286	0.091997	0.908	0.18399	0.77642	False
LmxM.36.1905.1_52_0.253012048192771_320-301_0	LmxM.36.1905.1	167.81	64.668	167.81	64.668	-1.3622	5319.6	7394.3	1.3285	0.092014	0.90799	0.18403	0.77642	False
LmxM.34.1270.1_14_0.0260707635009311_20-39_1	LmxM.34.1270.1	239.93	395.28	239.93	395.28	0.71787	12066	13674	1.3284	0.90609	0.093907	0.18781	0.77929	True
LmxM.18.1250.1_29_0.152046783625731_357-376_1	LmxM.18.1250.1	302.34	491.91	302.34	491.91	0.70038	17969	20365	1.3284	0.90638	0.093618	0.18724	0.77899	True
LmxM.34.0920.1_29_0.372238955823293_1474-1493_1	LmxM.34.0920.1	342.56	553.68	342.56	553.68	0.69107	22284	25258	1.3284	0.90652	0.093483	0.18697	0.77882	True
LmxM.10.0700.1_29_0.0869918699186992_207-226_1	LmxM.10.0700.1	275.99	451.22	275.99	451.22	0.70719	15353	17403	1.3283	0.90625	0.093747	0.18749	0.77899	True
LmxM.30.2310.1_43_0.188214599824098_210-229_1	LmxM.30.2310.1	238.55	393.1	238.55	393.1	0.71824	11943	13539	1.3282	0.90606	0.093943	0.18789	0.77929	True
LmxM.34.4470.1_38_0.0394088669950739_31-12_0	LmxM.34.4470.1	262.12	106.81	262.12	106.81	-1.2872	12061	15924	1.3282	0.092052	0.90795	0.1841	0.77642	False
LmxM.21.1140.1_29_0.425985090521832_394-413_1	LmxM.21.1140.1	324.53	135.88	324.53	135.88	-1.2499	17796	23009	1.328	0.092094	0.90791	0.18419	0.77642	False
LmxM.33.0390.1_67_0.328455284552846_193-212_1	LmxM.33.0390.1	321.76	521.71	321.76	521.71	0.69553	19989	22671	1.3279	0.90637	0.093628	0.18726	0.77899	True
LmxM.31.1700.1_29_0.133889551052841_333-352_1	LmxM.31.1700.1	241.32	97.366	241.32	97.366	-1.3007	10361	13811	1.3278	0.092127	0.90787	0.18425	0.77642	False
LmxM.31.2840.1_43_0.166073546856465_277-296_1	LmxM.31.2840.1	241.32	97.366	241.32	97.366	-1.3007	10361	13811	1.3278	0.092127	0.90787	0.18425	0.77642	False
LmxM.26.0500.1_14_0.106188466947961_143-162_1	LmxM.26.0500.1	202.49	79.927	202.49	79.927	-1.3302	7510.5	10212	1.3278	0.092127	0.90787	0.18425	0.77642	False
LmxM.17.1230.1_14_0.0566525622943112_233-252_1	LmxM.17.1230.1	373.08	600.18	373.08	600.18	0.68446	25788	29262	1.3276	0.90648	0.093518	0.18704	0.77882	True
LmxM.19.0230.1_43_0.36897880539499_759-778_1	LmxM.19.0230.1	320.37	519.53	320.37	519.53	0.69572	19831	22503	1.3276	0.90631	0.093688	0.18738	0.77899	True
LmxM.10.1100.1_29_0.484350547730829_616-635_1	LmxM.10.1100.1	312.05	130.06	312.05	130.06	-1.2561	16560	21505	1.3275	0.092165	0.90783	0.18433	0.77642	False
LmxM.31.3250.1_38_0.178259560373382_586-605_1	LmxM.31.3250.1	271.83	444.69	271.83	444.69	0.70801	14939	16954	1.3275	0.9061	0.093896	0.18779	0.77929	True
LmxM.02.0350.1_14_0.0476641414141414_143-162_1	LmxM.02.0350.1	477.09	757.85	477.09	757.85	0.66653	39413	44734	1.3274	0.90669	0.093305	0.18661	0.77873	True
LmxM.24.2150.1_43_0.344988344988345_144-163_1	LmxM.24.2150.1	263.51	107.54	263.51	107.54	-1.2851	12164	16070	1.3274	0.092188	0.90781	0.18438	0.77642	False
LmxM.19.0330.1_29_0.246284501061571_569-588_1	LmxM.19.0330.1	338.4	547.14	338.4	547.14	0.69154	21785	24731	1.3273	0.90633	0.093674	0.18735	0.77899	True
LmxM.36.5900.1_48_0.416267942583732_526-507_0	LmxM.36.5900.1	299.57	124.25	299.57	124.25	-1.2629	15369	20044	1.3273	0.092204	0.9078	0.18441	0.77642	False
LmxM.29.2450.1_52_0.291790306627102_291-310_1	LmxM.29.2450.1	270.45	442.51	270.45	442.51	0.70829	14802	16805	1.3273	0.90605	0.093946	0.18789	0.77929	True
LmxM.19.1530.1_46_0.0400307929176289_45-64_1	LmxM.19.1530.1	145.62	55.222	145.62	55.222	-1.3829	4086.3	5796.1	1.3273	0.092212	0.90779	0.18442	0.77642	False
LmxM.08_29.0650.1_57_0.164539007092199_222-241_1	LmxM.08_29.0650.1	221.9	88.646	221.9	88.646	-1.3141	8878.8	11954	1.3272	0.092215	0.90779	0.18443	0.77642	False
LmxM.09.0750.1_43_0.102333333333333_297-316_1	LmxM.09.0750.1	400.81	642.32	400.81	642.32	0.67902	29163	33116	1.3271	0.90647	0.093525	0.18705	0.77882	True
LmxM.12.0870partial.1_52_0.336158192090395_232-251_1	LmxM.12.0870partial.1-LmxM.12.0890.1-LmxM.12.0891.1-LmxM.12.0980.1-LmxM.12.0990.1	407.75	175.84	407.75	175.84	-1.2088	26891	34111	1.327	0.092247	0.90775	0.18449	0.77642	False
Non-targeting-307	Non-target-59	337.02	544.96	337.02	544.96	0.69169	21620	24556	1.327	0.90626	0.093738	0.18748	0.77899	True
LmxM.27.1280.1_74_0.218289085545723_138-157_1	LmxM.27.1280.1	313.44	130.79	313.44	130.79	-1.2545	16680	21670	1.327	0.092262	0.90774	0.18452	0.77642	False
LmxM.24.1340.1_43_0.0477264186396092_120-139_1	LmxM.24.1340.1	185.84	72.661	185.84	72.661	-1.3429	6405.3	8811.6	1.3267	0.092297	0.9077	0.18459	0.77655	False
LmxM.04.0260.1_38_0.101990049751244_75-94_1	LmxM.04.0260.1	353.66	570.39	353.66	570.39	0.68804	23486	26685	1.3267	0.90628	0.093722	0.18744	0.77899	True
LmxM.29.3110.1_52_0.186248912097476_206-225_1	LmxM.29.3110.1	353.66	570.39	353.66	570.39	0.68804	23486	26685	1.3267	0.90628	0.093722	0.18744	0.77899	True
LmxM.27.1310.1_43_0.163540163540164_329-348_1	LmxM.27.1310.1	223.29	369.12	223.29	369.12	0.72261	10633	12083	1.3266	0.90569	0.094305	0.18861	0.77964	True
LmxM.34.2660.1_38_0.127420998980632_243-262_1	LmxM.34.2660.1	342.56	144.6	342.56	144.6	-1.2386	19596	25258	1.3266	0.092319	0.90768	0.18464	0.77665	False
LmxM.27.0480.1_43_0.245525727069351_434-453_1	LmxM.27.0480.1	266.28	435.97	266.28	435.97	0.70914	14396	16362	1.3265	0.90591	0.094092	0.18818	0.77964	True
Non-targeting-459	Non-target-94	220.52	364.76	220.52	364.76	0.72347	10403	11826	1.3264	0.90564	0.094363	0.18873	0.77964	True
LmxM.05.0530.1_14_0.35813878080415_2202-2221_1	LmxM.05.0530.1	328.7	138.06	328.7	138.06	-1.2455	18172	23520	1.3264	0.092358	0.90764	0.18472	0.77682	False
LmxM.10.0360.1_67_0.204268292682927_412-393_0	LmxM.10.0360.1	352.27	568.21	352.27	568.21	0.68818	23314	26505	1.3264	0.90621	0.093788	0.18758	0.77899	True
LmxM.34.4900.1_0_0.0930735930735931_38-57_1	LmxM.34.4900.1	292.64	476.66	292.64	476.66	0.70194	16932	19251	1.3263	0.90599	0.094013	0.18803	0.77944	True
LmxM.12.0410.1_52_0.310699588477366_148-167_1	LmxM.12.0410.1	264.9	433.79	264.9	433.79	0.70943	14262	16216	1.3263	0.90586	0.094141	0.18828	0.77964	True
LmxM.34.0390.1_33_0.0565693430656934_101-82_0	LmxM.34.0390.1	214.97	356.04	214.97	356.04	0.72525	9950.3	11319	1.326	0.90553	0.094469	0.18894	0.77964	True
LmxM.36.4040.1_38_0.177107501933488_225-244_1	LmxM.36.4040.1	289.86	119.89	289.86	119.89	-1.2666	14445	18937	1.3259	0.092428	0.90757	0.18486	0.77718	False
LmxM.34.4220.1_74_0.200897867564534_347-366_1	LmxM.34.4220.1	255.19	103.91	255.19	103.91	-1.2881	11443	15206	1.3257	0.092469	0.90753	0.18494	0.77718	False
LmxM.36.5150.1_43_0.0820021299254526_147-166_1	LmxM.36.5150.1	255.19	103.91	255.19	103.91	-1.2881	11443	15206	1.3257	0.092469	0.90753	0.18494	0.77718	False
LmxM.15.0110.1_43_0.150335008375209_362-343_0	LmxM.15.0110.1	345.34	146.05	345.34	146.05	-1.2359	19858	25611	1.3257	0.092476	0.90752	0.18495	0.77718	False
LmxM.36.0950.1_14_0.237234379955598_2988-3007_1	LmxM.36.0950.1	181.68	303.72	181.68	303.72	0.73815	7446.8	8475.2	1.3256	0.90522	0.094776	0.18955	0.77968	True
LmxM.34.1280.1_57_0.461859979101358_438-457_1	LmxM.34.1280.1	181.68	303.72	181.68	303.72	0.73815	7446.8	8475.2	1.3256	0.90522	0.094776	0.18955	0.77968	True
LmxM.34.2920.1_43_0.254116978989211_891-910_1	LmxM.34.2920.1	312.05	506.45	312.05	506.45	0.69685	18895	21505	1.3256	0.90595	0.094053	0.18811	0.77949	True
LmxM.23.0355.1_52_0.15622161671208_161-180_1	LmxM.23.0355.1	184.46	308.08	184.46	308.08	0.7369	7641.6	8698.8	1.3255	0.90522	0.094778	0.18956	0.77968	True
LmxM.24.0940.1_52_0.183908045977011_54-73_1	LmxM.24.0940.1	203.87	338.6	203.87	338.6	0.7291	9075.5	10332	1.3254	0.90536	0.094641	0.18928	0.77968	True
LmxM.22.0610.1_43_0.392081736909323_303-322_1	LmxM.22.0610.1	234.39	94.459	234.39	94.459	-1.3021	9789.7	13135	1.3254	0.092525	0.90748	0.18505	0.77735	False
LmxM.13.1330.1_38_0.115358819584172_168-187_1	LmxM.13.1330.1	331.47	139.51	331.47	139.51	-1.2426	18424	23863	1.3253	0.09253	0.90747	0.18506	0.77735	False
LmxM.34.4970.1_14_0.28748806112703_294-313_1	LmxM.34.4970.1	198.33	329.88	198.33	329.88	0.73118	8653.2	9853.6	1.3253	0.9053	0.094704	0.18941	0.77968	True
LmxM.16.0200.1_57_0.104444444444444_85-104_1	LmxM.16.0200.1	348.11	561.67	348.11	561.67	0.6886	22803	25967	1.3253	0.90601	0.093986	0.18797	0.77944	True
LmxM.33.1370.1_38_0.157948717948718_147-166_1	LmxM.33.1370.1	192.78	321.16	192.78	321.16	0.73337	8241	9384.4	1.3253	0.90525	0.094749	0.1895	0.77968	True
LmxM.30.0580.1_0_0.0479659987856709_75-94_1	LmxM.30.0580.1	192.78	321.16	192.78	321.16	0.73337	8241	9384.4	1.3253	0.90525	0.094749	0.1895	0.77968	True
LmxM.15.0890.1_29_0.189964157706093_421-440_1	LmxM.15.0890.1	582.5	915.53	582.5	915.53	0.65145	55455	63150	1.3252	0.9065	0.093501	0.187	0.77882	True
LmxM.17.0390.1_14_0.217852161785216_777-796_1	LmxM.17.0390.1	346.72	146.78	346.72	146.78	-1.2345	19990	25789	1.3252	0.092553	0.90745	0.18511	0.77738	False
LmxM.23.0150.1_43_0.262488646684832_282-301_1	LmxM.23.0150.1	257.96	422.89	257.96	422.89	0.71093	13600	15491	1.3251	0.90562	0.094378	0.18876	0.77964	True
LmxM.27.1000.1_19_0.137719298245614_154-173_1	LmxM.27.1000.1	257.96	422.89	257.96	422.89	0.71093	13600	15491	1.3251	0.90562	0.094378	0.18876	0.77964	True
LmxM.26.0170.1_38_0.167325428194993_120-139_1	LmxM.26.0170.1-LmxM.26.0180.1	170.59	66.121	170.59	66.121	-1.3541	5456.7	7605.5	1.325	0.092588	0.90741	0.18518	0.77759	False
LmxM.04.0040.1_43_0.311926605504587_412-393_0	LmxM.04.0040.1	363.37	154.77	363.37	154.77	-1.226	21757	27961	1.3249	0.092599	0.9074	0.1852	0.7776	False
LmxM.26.1610.1_0_0.0836298932384342_148-129_0	LmxM.26.1610.1	285.7	465.76	285.7	465.76	0.70312	16210	18471	1.3248	0.90571	0.094292	0.18858	0.77964	True
LmxM.08.1218.1_33_0.389432485322896_604-585_0	LmxM.08.1218.1	392.49	629.24	392.49	629.24	0.67957	28026	31939	1.3247	0.90605	0.093947	0.18789	0.77929	True
LmxM.13.1240.1_29_0.351070336391437_565-584_1	LmxM.13.1240.1	439.65	191.82	439.65	191.82	-1.1923	30708	38847	1.3246	0.092648	0.90735	0.1853	0.7776	False
LmxM.23.1267.1_0_0.193162393162393_221-240_1	LmxM.23.1267.1	361.98	582.74	361.98	582.74	0.68544	24368	27777	1.3246	0.90594	0.09406	0.18812	0.77949	True
LmxM.27.0950.1_43_0.171043034281546_460-479_1	LmxM.27.0950.1	284.31	463.58	284.31	463.58	0.70337	16068	18317	1.3245	0.90565	0.094347	0.18869	0.77964	True
LmxM.30.0500.1_71_0.404576183047322_770-789_1	LmxM.30.0500.1	269.06	110.44	269.06	110.44	-1.2769	12579	16657	1.3242	0.092713	0.90729	0.18543	0.7776	False
LmxM.26.0450.1_43_0.354719764011799_474-493_1	LmxM.26.0450.1	282.93	461.4	282.93	461.4	0.70361	15926	18164	1.3242	0.9056	0.094402	0.1888	0.77964	True
LmxM.08_29.1190.1_48_0.496655518394649_894-875_0	LmxM.08_29.1190.1	343.95	555.13	343.95	555.13	0.68903	22298	25434	1.3242	0.90581	0.094186	0.18837	0.77964	True
LmxM.08_29.1920.1_57_0.464975845410628_380-399_1	LmxM.08_29.1920.1	442.42	704.81	442.42	704.81	0.67061	34424	39271	1.3241	0.90606	0.093941	0.18788	0.77929	True
LmxM.28.1600.1_29_0.097793679189028_323-342_1	LmxM.28.1600.1	246.87	100.27	246.87	100.27	-1.2913	10745	14362	1.324	0.092744	0.90726	0.18549	0.7776	False
LmxM.29.1975.1_57_0.353221957040573_453-434_0	LmxM.29.1975.1	246.87	100.27	246.87	100.27	-1.2913	10745	14362	1.324	0.092744	0.90726	0.18549	0.7776	False
LmxM.34.1210.1_57_0.424242424242424_275-294_1	LmxM.34.1210.1	246.87	100.27	246.87	100.27	-1.2913	10745	14362	1.324	0.092744	0.90726	0.18549	0.7776	False
LmxM.24.1320.1_67_0.309309309309309_92-111_1	LmxM.24.1320.1	257.96	105.36	257.96	105.36	-1.2838	11644	15491	1.324	0.092749	0.90725	0.1855	0.7776	False
LmxM.26.0370.1_29_0.0179547228727557_39-58_1	LmxM.26.0370.1	281.54	116.26	281.54	116.26	-1.2688	13659	18010	1.324	0.092759	0.90724	0.18552	0.7776	False
LmxM.10.0910.1_71_0.483253588516746_312-293_0	LmxM.10.0910.1	467.39	205.63	467.39	205.63	-1.1806	34258	43174	1.3239	0.092773	0.90723	0.18555	0.7776	False
LmxM.33.2190.1_29_0.0277175222945288_112-131_1	LmxM.33.2190.1	359.21	578.38	359.21	578.38	0.68569	24019	27411	1.3238	0.9058	0.094197	0.18839	0.77964	True
LmxM.04.0650.1_19_0.0799347471451876_301-282_0	LmxM.04.0650.1	495.12	219.44	495.12	219.44	-1.1703	38002	47694	1.3237	0.092803	0.9072	0.18561	0.7776	False
LmxM.32.3110.1_29_0.0805203938115331_225-244_1	LmxM.32.3110.1	249.64	409.81	249.64	409.81	0.71284	12827	14641	1.3237	0.90535	0.094654	0.18931	0.77968	True
LmxM.04.1000.1_19_0.0372652582159624_121-140_1	LmxM.04.1000.1	321.76	135.15	321.76	135.15	-1.2453	17412	22671	1.3236	0.092817	0.90718	0.18563	0.7776	False
LmxM.31.0460.1_0_0.0510083036773428_37-56_1	LmxM.31.0460.1	163.65	63.215	163.65	63.215	-1.3585	5044	7082.2	1.3235	0.092836	0.90716	0.18567	0.7776	False
LmxM.33.3880.1_0_0.170362396842483_2371-2390_1	LmxM.33.3880.1	270.45	111.17	270.45	111.17	-1.275	12684	16805	1.3235	0.092839	0.90716	0.18568	0.7776	False
LmxM.24.2040.1_57_0.194756554307116_42-61_1	LmxM.24.2040.1	180.3	70.481	180.3	70.481	-1.3427	6029.8	8364.3	1.3234	0.092846	0.90715	0.18569	0.7776	False
LmxM.17.0570.1_29_0.0400112707805015_135-154_1	LmxM.17.0570.1	248.25	101	248.25	101	-1.2891	10842	14501	1.3232	0.092892	0.90711	0.18578	0.77766	False
LmxM.21.0580.1_38_0.0245310245310245_27-46_1	LmxM.21.0580.1	198.33	78.474	198.33	78.474	-1.3266	7182.3	9853.6	1.3231	0.092902	0.9071	0.1858	0.77766	False
LmxM.29.3710.1_48_0.429525222551929_1744-1725_0	LmxM.29.3710.1	277.38	452.68	277.38	452.68	0.70461	15365	17554	1.3231	0.90538	0.094622	0.18924	0.77968	True
LmxM.16.1100.1_43_0.138342277877162_228-247_1	LmxM.16.1100.1	353.66	150.41	353.66	150.41	-1.228	20656	26685	1.323	0.092925	0.90708	0.18585	0.77769	False
LmxM.26.2360.1_38_0.0434567901234568_84-103_1	LmxM.26.2360.1	227.45	91.553	227.45	91.553	-1.3035	9234.2	12473	1.323	0.092926	0.90707	0.18585	0.77769	False
LmxM.31.0490.1_43_0.290849673202614_171-190_1	LmxM.31.0490.1	244.09	401.09	244.09	401.09	0.71418	12324	14085	1.3228	0.90517	0.09483	0.18966	0.77981	True
LmxM.11.0910.1_14_0.0511827956989247_229-248_1	LmxM.11.0910.1	338.4	546.41	338.4	546.41	0.68962	21633	24731	1.3227	0.90555	0.094452	0.1889	0.77964	True
LmxM.29.0370.1_43_0.0835360908353609_95-114_1	LmxM.29.0370.1	355.05	571.84	355.05	571.84	0.68607	23500	26866	1.3227	0.9056	0.094403	0.18881	0.77964	True
LmxM.12.0530.1_43_0.130913091309131_227-246_1	LmxM.12.0530.1	428.55	186.74	428.55	186.74	-1.1941	29237	37170	1.3226	0.092982	0.90702	0.18596	0.77799	False
LmxM.31.0140.1_29_0.134547778843081_417-436_1	LmxM.31.0140.1	242.71	398.91	242.71	398.91	0.71452	12199	13948	1.3226	0.90513	0.094873	0.18975	0.78008	True
LmxM.31.2730.1_0_0.0948590381426202_283-302_1	LmxM.31.2730.1	355.05	151.13	355.05	151.13	-1.2267	20790	26866	1.3225	0.092997	0.907	0.18599	0.77799	False
LmxM.08.1218.1_38_0.0378343118069145_52-71_1	LmxM.08.1218.1	411.91	658.31	411.91	658.31	0.67513	30356	34714	1.3225	0.90572	0.094281	0.18856	0.77964	True
LmxM.31.1590.1_43_0.335110163468372_937-956_1	LmxM.31.1590.1	260.74	106.81	260.74	106.81	-1.2796	11847	15779	1.3224	0.093021	0.90698	0.18604	0.77799	False
LmxM.36.0740.1_19_0.192852741836106_309-328_1	LmxM.36.0740.1	298.18	484.65	298.18	484.65	0.69888	17385	19884	1.3223	0.90534	0.094657	0.18931	0.77968	True
LmxM.03.0810.1_0_0.0383070744516528_117-136_1	LmxM.03.0810.1	337.02	544.23	337.02	544.23	0.68977	21469	24556	1.3223	0.90548	0.094519	0.18904	0.77964	True
LmxM.06.0920.1_52_0.122324159021407_151-170_1	LmxM.06.0920.1	626.88	980.92	626.88	980.92	0.64512	62674	71693	1.3223	0.90606	0.093942	0.18788	0.77929	True
LmxM.02.0160.1_19_0.19047619047619_473-454_0	LmxM.02.0160.1	273.22	446.14	273.22	446.14	0.70539	14951	17103	1.3222	0.90521	0.094785	0.18957	0.77968	True
LmxM.30.2290.1_43_0.141592920353982_107-88_0	LmxM.30.2290.1	368.92	592.91	368.92	592.91	0.68306	25088	28701	1.3222	0.90556	0.094443	0.18889	0.77964	True
LmxM.23.0870.1_34_0.165714285714286_266-247_0	LmxM.23.0870.1-LmxM.23.0880a.1	356.43	151.86	356.43	151.86	-1.2254	20925	27047	1.3221	0.093067	0.90693	0.18613	0.77813	False
LmxM.02.0200.1_67_0.457795004306632_1059-1078_1	LmxM.02.0200.1	356.43	151.86	356.43	151.86	-1.2254	20925	27047	1.3221	0.093067	0.90693	0.18613	0.77813	False
LmxM.34.0230.1_29_0.179765130984643_194-213_1	LmxM.34.0230.1	273.22	112.62	273.22	112.62	-1.2711	12895	17103	1.322	0.093088	0.90691	0.18618	0.77814	False
LmxM.24.0060.1_48_0.260975609756098_330-311_0	LmxM.24.0060.1	396.65	635.06	396.65	635.06	0.67764	28418	32525	1.3219	0.90559	0.094414	0.18883	0.77964	True
LmxM.25.1820.1_0_0.16568972254787_419-438_1	LmxM.25.1820.1	219.13	87.92	219.13	87.92	-1.3078	8608.1	11698	1.3216	0.093149	0.90685	0.1863	0.77848	False
LmxM.24.1740.1_43_0.17008547008547_190-209_1	LmxM.24.1740.1	269.06	439.6	269.06	439.6	0.70619	14542	16657	1.3214	0.90505	0.094947	0.18989	0.7802	True
LmxM.13.1180.1_49_0.38655462184874_141-122_0	LmxM.13.1180.1	560.31	881.38	560.31	881.38	0.65261	51543	59052	1.3212	0.9058	0.094205	0.18841	0.77964	True
LmxM.08_29.0350.1_29_0.42495126705653_1737-1756_1	LmxM.08_29.0350.1	349.5	563.12	349.5	563.12	0.6866	22818	26146	1.3211	0.90532	0.094679	0.18936	0.77968	True
LmxM.34.0670.1_0_0.160473107967714_2001-2020_1	LmxM.34.0670.1	267.67	437.42	267.67	437.42	0.70647	14407	16509	1.3211	0.905	0.095001	0.19	0.78023	True
LmxM.36.4340.1_33_0.232572877059569_363-382_1	LmxM.36.4340.1	267.67	437.42	267.67	437.42	0.70647	14407	16509	1.3211	0.905	0.095001	0.19	0.78023	True
LmxM.26.1470.1_19_0.171107994389902_371-352_0	LmxM.26.1470.1	395.27	170.75	395.27	170.75	-1.2061	25203	32329	1.3211	0.093234	0.90677	0.18647	0.7787	False
LmxM.27.1800.1_43_0.00482253086419753_15-34_1	LmxM.27.1800.1	292.64	475.93	292.64	475.93	0.69975	16798	19251	1.3211	0.9051	0.094898	0.1898	0.78012	True
LmxM.14.0010.1_67_0.254329004329004_226-245_1	LmxM.14.0010.1	343.95	146.05	343.95	146.05	-1.2301	19583	25434	1.321	0.09325	0.90675	0.1865	0.77873	False
LmxM.25.1870.1_71_0.403880070546737_461-442_0	LmxM.25.1870.1	266.28	435.24	266.28	435.24	0.70674	14273	16362	1.3208	0.90495	0.095054	0.19011	0.78051	True
LmxM.13.1240.1_43_0.351070336391437_568-587_1	LmxM.13.1240.1	314.83	132.24	314.83	132.24	-1.2451	16668	21835	1.3208	0.093284	0.90672	0.18657	0.77873	False
LmxM.30.1990.1_0_0.0415400202634245_75-94_1	LmxM.30.1990.1	263.51	108.26	263.51	108.26	-1.2755	12051	16070	1.3208	0.093285	0.90671	0.18657	0.77873	False
LmxM.34.5320.1_33_0.0719063545150502_137-118_0	LmxM.34.5320.1	153.95	259.4	153.95	259.4	0.74896	5560.3	6376.2	1.3206	0.90411	0.095895	0.19179	0.78186	True
LmxM.16.0180.1_43_0.141280353200883_58-77_1	LmxM.16.0180.1	241.32	98.092	241.32	98.092	-1.2901	10257	13811	1.3206	0.093321	0.90668	0.18664	0.77873	False
LmxM.28.0330.1_29_0.159971045964531_439-458_1	LmxM.28.0330.1	241.32	98.092	241.32	98.092	-1.2901	10257	13811	1.3206	0.093321	0.90668	0.18664	0.77873	False
LmxM.33.1320.1_0_0.19253604749788_449-468_1	LmxM.33.1320.1	201.1	79.927	201.1	79.927	-1.3204	7341.5	10092	1.3205	0.093331	0.90667	0.18666	0.77873	False
LmxM.30.1920.1_29_0.47029831387808_1810-1829_1	LmxM.30.1920.1	289.86	471.57	289.86	471.57	0.70019	16509	18937	1.3204	0.90498	0.095018	0.19004	0.7803	True
LmxM.23.1630.1_14_0.350642099385818_623-642_1	LmxM.23.1630.1	210.81	84.287	210.81	84.287	-1.3124	8003.9	10944	1.3204	0.093355	0.90665	0.18671	0.77873	False
LmxM.26.0920.1_19_0.168604651162791_94-75_0	LmxM.26.0920.1	302.34	126.43	302.34	126.43	-1.2512	15473	20365	1.3203	0.093375	0.90662	0.18675	0.77881	False
LmxM.09.0840.1_60_0.266499582289056_313-332_1	LmxM.09.0840.1	442.42	194	442.42	194	-1.1852	30855	39271	1.3201	0.093407	0.90659	0.18681	0.77882	False
LmxM.32.1890.1_29_0.194494314781568_318-337_1	LmxM.32.1890.1	223.29	368.39	223.29	368.39	0.71978	10527	12083	1.32	0.90457	0.095428	0.19086	0.78137	True
LmxM.33.0200.1_43_0.0199485199485199_22-41_1	LmxM.33.0200.1	262.12	428.7	262.12	428.7	0.70759	13874	15924	1.32	0.90479	0.095213	0.19043	0.78108	True
LmxM.03.0230.1_29_0.181126331811263_363-344_0	LmxM.03.0230.1	496.51	785.47	496.51	785.47	0.66066	41748	47924	1.3199	0.90547	0.094531	0.18906	0.77964	True
LmxM.34.2550.1_43_0.281432748538012_381-400_1	LmxM.34.2550.1	231.61	93.733	231.61	93.733	-1.296	9505.4	12868	1.3199	0.093431	0.90657	0.18686	0.77882	False
LmxM.31.2430.1_0_0.189210950080515_231-250_1	LmxM.31.2430.1	221.9	366.21	221.9	366.21	0.72019	10412	11954	1.3199	0.90454	0.095463	0.19093	0.78143	True
LmxM.34.0390.1_33_0.378345498783455_617-636_1	LmxM.34.0390.1	287.09	467.21	287.09	467.21	0.70065	16222	18626	1.3198	0.90486	0.095138	0.19028	0.78087	True
LmxM.08_29.0100.1_14_0.223463687150838_364-345_0	LmxM.08_29.0100.1	317.6	133.7	317.6	133.7	-1.242	16910	22168	1.3197	0.093465	0.90654	0.18693	0.77882	False
LmxM.29.0960.1_63_0.456296296296296_613-632_1	LmxM.29.0960.1	303.73	127.16	303.73	127.16	-1.2496	15589	20526	1.3197	0.093474	0.90653	0.18695	0.77882	False
LmxM.28.0890.1_49_0.1575_387-368_0	LmxM.28.0890.1	364.75	156.22	364.75	156.22	-1.2181	21743	28145	1.3197	0.093475	0.90652	0.18695	0.77882	False
LmxM.16.1190.1_14_0.200929152148664_861-880_1	LmxM.16.1190.1	382.78	164.94	382.78	164.94	-1.2096	23728	30588	1.3196	0.093488	0.90651	0.18698	0.77882	False
LmxM.36.6620.1_14_0.26161369193154_324-305_0	LmxM.36.6620.1	259.35	424.34	259.35	424.34	0.70816	13611	15635	1.3195	0.90468	0.095317	0.19063	0.78137	True
LmxM.33.2730.1_14_0.365576748410536_802-821_1	LmxM.33.2730.1	221.9	89.373	221.9	89.373	-1.3025	8782.2	11954	1.3195	0.093509	0.90649	0.18702	0.77882	False
LmxM.27.2590.1_14_0.346242508068234_4509-4490_0	LmxM.27.2590.1	221.9	89.373	221.9	89.373	-1.3025	8782.2	11954	1.3195	0.093509	0.90649	0.18702	0.77882	False
LmxM.22.0710.1_57_0.472596585804133_519-538_1	LmxM.22.0710.1	217.74	359.67	217.74	359.67	0.72145	10072	11571	1.3194	0.90443	0.095566	0.19113	0.78162	True
LmxM.24.1130.1_0_0.0632183908045977_183-202_1	LmxM.24.1130.1	160.88	270.3	160.88	270.3	0.74495	5986.2	6877.3	1.3194	0.90397	0.09603	0.19206	0.78186	True
LmxM.21.0160.1_29_0.406068719321731_904-923_1	LmxM.21.0160.1	216.36	357.49	216.36	357.49	0.72188	9959.6	11444	1.3193	0.9044	0.095598	0.1912	0.78162	True
LmxM.24.1550.1_19_0.0871687587168759_246-265_1	LmxM.24.1550.1	257.96	422.16	257.96	422.16	0.70846	13480	15491	1.3192	0.90463	0.095369	0.19074	0.78137	True
LmxM.08_29.1320.1_43_0.0764662212323682_100-119_1	LmxM.08_29.1320.1	305.12	127.88	305.12	127.88	-1.248	15706	20688	1.3191	0.093571	0.90643	0.18714	0.77899	False
LmxM.26.2170.1_38_0.154499299719888_1758-1777_1	LmxM.26.2170.1	334.24	141.69	334.24	141.69	-1.2323	18538	24209	1.3191	0.093574	0.90643	0.18715	0.77899	False
LmxM.08.0950.1_71_0.294784580498866_120-139_1	LmxM.08.0950.1	386.94	619.8	386.94	619.8	0.67827	27110	31164	1.319	0.90507	0.094926	0.18985	0.7802	True
LmxM.34.1080.1_14_0.338572364112639_513-532_1	LmxM.34.1080.1	184.46	72.661	184.46	72.661	-1.3321	6249.2	8698.8	1.3189	0.093594	0.90641	0.18719	0.77899	False
LmxM.33.2490.1_57_0.201738050900062_315-334_1	LmxM.33.2490.1	282.93	460.67	282.93	460.67	0.70134	15796	18164	1.3188	0.90468	0.095317	0.19063	0.78137	True
LmxM.09.0050.1_34_0.0463320463320463_42-23_0	LmxM.09.0050.1	350.89	149.68	350.89	149.68	-1.2236	20242	26325	1.3188	0.093617	0.90638	0.18723	0.77899	False
LmxM.13.1440.1_29_0.0193498452012384_81-62_0	LmxM.13.1440.1	244.09	99.546	244.09	99.546	-1.2855	10447	14085	1.3188	0.093623	0.90638	0.18725	0.77899	False
LmxM.13.0090.1_0_0.0224867724867725_30-49_1	LmxM.13.0090.1	399.43	638.69	399.43	638.69	0.67583	28623	32919	1.3187	0.90505	0.094946	0.18989	0.7802	True
LmxM.09.0300.1_52_0.278236914600551_195-214_1	LmxM.09.0300.1	323.15	522.43	323.15	522.43	0.69135	19857	22840	1.3186	0.90481	0.095191	0.19038	0.78099	True
LmxM.01.0750.1_38_0.0561127029608405_232-251_1	LmxM.01.0750.1	267.67	110.44	267.67	110.44	-1.2695	12360	16509	1.3185	0.093668	0.90633	0.18734	0.77899	False
LmxM.30.3140.1_48_0.212435233160622_255-236_0	LmxM.30.3140.1	280.15	116.26	280.15	116.26	-1.2617	13431	17858	1.3184	0.093679	0.90632	0.18736	0.77899	False
LmxM.33.1180.1_43_0.0111618467782851_45291_1	LmxM.33.1180.1	170.59	285.56	170.59	285.56	0.73987	6608.9	7605.5	1.3183	0.90388	0.096125	0.19225	0.78186	True
LmxM.30.0970.1_46_0.0521771771771772_134-153_1	LmxM.30.0970.1	203.87	337.87	203.87	337.87	0.72601	8977.9	10332	1.3183	0.90414	0.095859	0.19172	0.78186	True
LmxM.32.2080.1_29_0.450343370311675_1701-1720_1	LmxM.32.2080.1	171.98	287.74	171.98	287.74	0.73919	6700.4	7712	1.3182	0.90387	0.096131	0.19226	0.78186	True
LmxM.12.1100.1_14_0.382471580491382_2082-2101_1	LmxM.12.1100.1	307.89	129.34	307.89	129.34	-1.2449	15941	21013	1.3179	0.093762	0.90624	0.18752	0.77899	False
LmxM.15.0530.1_14_0.20773461060848_1166-1185_1	LmxM.15.0530.1	307.89	129.34	307.89	129.34	-1.2449	15941	21013	1.3179	0.093762	0.90624	0.18752	0.77899	False
LmxM.36.5210.1_38_0.0600498527079085_261-280_1	LmxM.36.5210.1	300.96	488.28	300.96	488.28	0.69632	17545	20204	1.3179	0.9046	0.095405	0.19081	0.78137	True
LmxM.25.1690.1_14_0.369590643274854_312-331_1	LmxM.25.1690.1	177.52	296.46	177.52	296.46	0.73657	7072.6	8144.4	1.3179	0.90386	0.096136	0.19227	0.78186	True
LmxM.02.0080.1_29_0.183700734802939_546-565_1	LmxM.02.0080.1	269.06	111.17	269.06	111.17	-1.2676	12464	16657	1.3178	0.093792	0.90621	0.18758	0.77899	False
LmxM.12.0610.1_19_0.132146204311153_429-410_0	LmxM.12.0610.1	281.54	116.98	281.54	116.98	-1.2599	13539	18010	1.3178	0.093792	0.90621	0.18758	0.77899	False
LmxM.23.0125.1_43_0.160621761658031_102-83_0	LmxM.23.0125.1	281.54	116.98	281.54	116.98	-1.2599	13539	18010	1.3178	0.093792	0.90621	0.18758	0.77899	False
LmxM.28.0440.1_29_0.0172043010752688_34-53_1	LmxM.28.0440.1	191.39	318.26	191.39	318.26	0.73066	8047.1	9268.6	1.3177	0.90396	0.096045	0.19209	0.78186	True
LmxM.36.2780.1_29_0.454116059379217_668-687_1	LmxM.36.2780.1	185.84	309.54	185.84	309.54	0.73292	7649.8	8811.6	1.3177	0.9039	0.096098	0.1922	0.78186	True
LmxM.31.3070.1_14_0.302698760029176_408-427_1	LmxM.31.3070.1	249.64	409.08	249.64	409.08	0.71028	12710	14641	1.3177	0.90432	0.095675	0.19135	0.78162	True
LmxM.29.3220.1_43_0.379824561403509_429-448_1	LmxM.29.3220.1	395.27	632.15	395.27	632.15	0.67608	28057	32329	1.3175	0.90483	0.095171	0.19034	0.78094	True
LmxM.16.0830.1_38_0.0591581342434585_48-67_1	LmxM.16.0830.1	373.08	160.58	373.08	160.58	-1.2111	22577	29262	1.3174	0.093855	0.90615	0.18771	0.77929	False
LmxM.30.0100.1_43_0.146118721461187_153-172_1	LmxM.30.0100.1	324.53	137.33	324.53	137.33	-1.2347	17523	23009	1.3171	0.093897	0.9061	0.18779	0.77929	False
LmxM.32.1040.1_29_0.180339985218034_237-256_1	LmxM.32.1040.1	195.55	77.747	195.55	77.747	-1.3196	6939.1	9617.8	1.317	0.093921	0.90608	0.18784	0.77929	False
LmxM.29.1070.1_81_0.488700564971751_336-355_1	LmxM.29.1070.1	245.48	402.54	245.48	402.54	0.71124	12334	14223	1.3169	0.90418	0.095824	0.19165	0.78186	True
LmxM.20.1380.1_14_0.341613247863248_1276-1295_1	LmxM.20.1380.1	177.52	69.755	177.52	69.755	-1.3352	5807	8144.4	1.3169	0.093931	0.90607	0.18786	0.77929	False
LmxM.08_29.2840.1_57_0.158119658119658_137-156_1	LmxM.08_29.2840.1	334.24	539.14	334.24	539.14	0.68814	20992	24209	1.3169	0.90455	0.095446	0.19089	0.78137	True
LmxM.27.1050.1_38_0.0829585207396302_160-179_1	LmxM.27.1050.1	152.56	58.855	152.56	58.855	-1.3592	4390.2	6277.9	1.3169	0.093935	0.90606	0.18787	0.77929	False
LmxM.34.4540.1_29_0.0680345572354212_195-176_0	LmxM.34.4540.1	244.09	400.36	244.09	400.36	0.71157	12210	14085	1.3167	0.90413	0.095873	0.19175	0.78186	True
LmxM.07.0460.1_43_0.323717948717949_502-521_1	LmxM.07.0460.1	349.5	562.4	349.5	562.4	0.68474	22663	26146	1.3166	0.90456	0.095442	0.19088	0.78137	True
LmxM.03.0260.1_29_0.0548098434004474_46-65_1	LmxM.03.0260.1	464.61	736.78	464.61	736.78	0.66407	37038	42733	1.3166	0.90485	0.095154	0.19031	0.78092	True
LmxM.32.1380.1_43_0.308883455582722_375-394_1	LmxM.32.1380.1	392.49	627.79	392.49	627.79	0.67624	27683	31939	1.3166	0.90468	0.095322	0.19064	0.78137	True
LmxM.34.2360.1_52_0.351666666666667_204-223_1	LmxM.34.2360.1	160.88	62.488	160.88	62.488	-1.3504	4840.5	6877.3	1.3166	0.093991	0.90601	0.18798	0.77944	False
LmxM.36.6660.1_43_0.339983374896093_406-425_1	LmxM.36.6660.1	259.35	106.81	259.35	106.81	-1.2719	11634	15635	1.3165	0.094005	0.906	0.18801	0.77944	False
LmxM.33.0790.1_43_0.143010752688172_123-142_1	LmxM.33.0790.1	271.83	443.23	271.83	443.23	0.7033	14689	16954	1.3164	0.90421	0.09579	0.19158	0.78186	True
LmxM.31.0240.1_14_0.355105795768169_1164-1145_0	LmxM.31.0240.1	226.06	91.553	226.06	91.553	-1.2948	9046.7	12342	1.3164	0.094028	0.90597	0.18806	0.77944	False
Non-targeting-511	Non-target-89	271.83	112.62	271.83	112.62	-1.2637	12674	16954	1.3163	0.094035	0.90597	0.18807	0.77944	False
LmxM.18.0060.1_29_0.449367088607595_217-198_0	LmxM.18.0060.1	271.83	112.62	271.83	112.62	-1.2637	12674	16954	1.3163	0.094035	0.90597	0.18807	0.77944	False
LmxM.27.2400.1_52_0.1696053736356_192-211_1	LmxM.27.2400.1	313.44	507.17	313.44	507.17	0.69254	18766	21670	1.3161	0.90433	0.095666	0.19133	0.78162	True
LmxM.01.0290.1_57_0.273603082851638_135-154_1	LmxM.01.0290.1	416.07	663.39	416.07	663.39	0.67175	30585	35321	1.316	0.90463	0.095371	0.19074	0.78137	True
LmxM.36.2560.1_29_0.0499820208558073_132-151_1	LmxM.36.2560.1	360.59	579.11	360.59	579.11	0.68195	23874	27594	1.3154	0.90439	0.095611	0.19122	0.78162	True
LmxM.15.1170.1_52_0.399378399378399_507-526_1	LmxM.15.1170.1	345.34	147.5	345.34	147.5	-1.2217	19570	25611	1.3154	0.09418	0.90582	0.18836	0.77964	False
LmxM.05.1190.1_29_0.132448076268301_771-790_1	LmxM.05.1190.1	345.34	147.5	345.34	147.5	-1.2217	19570	25611	1.3154	0.09418	0.90582	0.18836	0.77964	False
LmxM.34.3920.1_29_0.147826086956522_364-345_0	LmxM.34.3920.1	330.08	140.24	330.08	140.24	-1.2291	18021	23692	1.3152	0.094223	0.90578	0.18845	0.77964	False
LmxM.33.1400.1_57_0.32545045045045_280-299_1	LmxM.33.1400.1-LmxM.33.1415.1	287.09	119.89	287.09	119.89	-1.2528	13978	18626	1.3151	0.094231	0.90577	0.18846	0.77964	False
LmxM.25.2160.1_57_0.448663853727145_315-334_1	LmxM.25.2160.1	327.31	528.25	327.31	528.25	0.68889	20188	23349	1.315	0.9042	0.095799	0.1916	0.78186	True
LmxM.26.1990.1_29_0.173274596182085_113-132_1	LmxM.26.1990.1	262.12	108.26	262.12	108.26	-1.2679	11836	15924	1.3149	0.094263	0.90574	0.18853	0.77964	False
LmxM.33.0330.1_38_0.110188261351052_192-211_1	LmxM.33.0330.1	274.61	114.08	274.61	114.08	-1.26	12885	17253	1.3149	0.094271	0.90573	0.18854	0.77964	False
LmxM.09.0080.1_57_0.13550135501355_90-109_1	LmxM.09.0080.1	373.08	598	373.08	598	0.67922	25295	29262	1.3149	0.90433	0.095673	0.19135	0.78162	True
LmxM.34.2080.1_0_0.134040239260468_486-505_1	LmxM.34.2080.1	233	382.92	233	382.92	0.71432	11239	13001	1.3149	0.90375	0.096252	0.1925	0.78201	True
LmxM.25.1040.1_57_0.261777777777778_580-599_1	LmxM.25.1040.1	264.9	432.33	264.9	432.33	0.7046	14017	16216	1.3149	0.90392	0.096081	0.19216	0.78186	True
LmxM.12.0850.1_46_0.106117353308365_78-97_1	LmxM.12.0850.1-LmxM.12.0860.1-LmxM.12.0910.1	364.75	156.95	364.75	156.95	-1.2114	21592	28145	1.3148	0.094287	0.90571	0.18857	0.77964	False
LmxM.20.1040.1_52_0.396416573348264_1068-1049_0	LmxM.20.1040.1	364.75	156.95	364.75	156.95	-1.2114	21592	28145	1.3148	0.094287	0.90571	0.18857	0.77964	False
LmxM.28.1400.1_29_0.146861669713589_237-256_1	LmxM.28.1400.1	162.27	63.215	162.27	63.215	-1.3463	4905.7	6979.4	1.3148	0.094288	0.90571	0.18858	0.77964	False
LmxM.32.2390.1_57_0.293438320209974_552-571_1	LmxM.32.2390.1	188.62	74.841	188.62	74.841	-1.3221	6472.7	9038.9	1.3147	0.094301	0.9057	0.1886	0.77964	False
LmxM.15.0920.1_34_0.0116772823779193_39-20_0	LmxM.15.0920.1	331.47	140.96	331.47	140.96	-1.2277	18146	23863	1.3147	0.094302	0.9057	0.1886	0.77964	False
LmxM.21.0750.1_57_0.366989396035039_786-805_1	LmxM.21.0750.1	316.21	133.7	316.21	133.7	-1.2357	16656	22002	1.3147	0.094304	0.9057	0.18861	0.77964	False
LmxM.06.0790.1_29_0.332687338501292_1021-1040_1	LmxM.06.0790.1	411.91	656.86	411.91	656.86	0.67195	29999	34714	1.3147	0.9044	0.095603	0.19121	0.78162	True
Non-targeting-665	Non-target-128	287.09	466.48	287.09	466.48	0.6984	16091	18626	1.3145	0.90395	0.096046	0.19209	0.78186	True
LmxM.36.3300.1_43_0.134225466342255_324-343_1	LmxM.36.3300.1	198.33	79.2	198.33	79.2	-1.3135	7095.5	9853.6	1.3144	0.09435	0.90565	0.1887	0.77964	False
LmxM.29.1360.1_46_0.0869267624914442_122-141_1	LmxM.29.1360.1	198.33	79.2	198.33	79.2	-1.3135	7095.5	9853.6	1.3144	0.09435	0.90565	0.1887	0.77964	False
LmxM.21.0125.1_43_0.356761200164406_863-882_1	LmxM.21.0125.1	230.23	378.56	230.23	378.56	0.71504	11002	12736	1.3144	0.90366	0.096342	0.19268	0.78221	True
LmxM.04.0490.1_29_0.0276923076923077_33-14_0	LmxM.04.0490.1	453.52	200.54	453.52	200.54	-1.1732	31997	40986	1.3143	0.094375	0.90562	0.18875	0.77964	False
LmxM.08_29.0805.1_52_0.126589275843007_218-237_1	LmxM.08_29.0805.1	332.86	141.69	332.86	141.69	-1.2264	18272	24036	1.3143	0.09438	0.90562	0.18876	0.77964	False
LmxM.09.0420.1_43_0.351496804574504_1038-1057_1	LmxM.09.0420.1	341.18	549.32	341.18	549.32	0.68552	21661	25081	1.3143	0.90412	0.095877	0.19175	0.78186	True
LmxM.24.0365.1_29_0.485250737463127_651-670_1	LmxM.24.0360.1-LmxM.24.0365.1	306.5	496.27	306.5	496.27	0.69343	18006	20850	1.3142	0.90399	0.096005	0.19201	0.78186	True
LmxM.23.1480.1_43_0.355013550135501_258-277_1	LmxM.23.1480.1	324.53	523.89	324.53	523.89	0.68919	19870	23009	1.3142	0.90406	0.09594	0.19188	0.78186	True
LmxM.32.0970.1_52_0.366165831942126_651-670_1	LmxM.32.0970.1	263.51	108.99	263.51	108.99	-1.2659	11938	16070	1.3142	0.09439	0.90561	0.18878	0.77964	False
LmxM.29.0100.1_14_0.310983397190294_1464-1445_0	LmxM.29.0100.1	180.3	71.208	180.3	71.208	-1.3281	5950.2	8364.3	1.3139	0.094434	0.90557	0.18887	0.77964	False
LmxM.13.0620.1_0_0.161163522012579_200-219_1	LmxM.13.0620.1	431.33	189.65	431.33	189.65	-1.1812	29205	37586	1.3138	0.094457	0.90554	0.18891	0.77964	False
LmxM.18.0400.1_38_0.199526346950858_330-349_1	LmxM.18.0400.1	318.99	135.15	318.99	135.15	-1.2328	16898	22335	1.3137	0.094476	0.90552	0.18895	0.77964	False
LmxM.16.0080.1_33_0.270013568521031_601-582_0	LmxM.16.0080.1	567.24	257.95	567.24	257.95	-1.1339	47832	60320	1.3136	0.094487	0.90551	0.18897	0.77964	False
Non-targeting-24	Non-target-32	303.73	491.91	303.73	491.91	0.6938	17707	20526	1.3135	0.90386	0.096142	0.19228	0.78186	True
LmxM.27.1410.1_57_0.450354609929078_502-521_1	LmxM.27.1410.1	230.23	93.733	230.23	93.733	-1.2874	9315.1	12736	1.3134	0.094523	0.90548	0.18905	0.77964	False
LmxM.20.0560.1_29_0.0390843104410944_63-82_1	LmxM.20.0560.1	241.32	98.819	241.32	98.819	-1.2795	10153	13811	1.3134	0.094523	0.90548	0.18905	0.77964	False
LmxM.21.0910.1_57_0.263222632226322_207-226_1	LmxM.21.0910.1	241.32	98.819	241.32	98.819	-1.2795	10153	13811	1.3134	0.094523	0.90548	0.18905	0.77964	False
LmxM.36.1230.1_38_0.131156930126002_223-242_1	LmxM.36.1230.1	353.66	568.21	353.66	568.21	0.68252	23016	26685	1.3134	0.90402	0.095984	0.19197	0.78186	True
LmxM.09.0830.1_29_0.179322179322179_414-433_1	LmxM.09.0830.1	370.3	159.85	370.3	159.85	-1.2068	22144	28888	1.3133	0.094533	0.90547	0.18907	0.77964	False
LmxM.21.1100.1_43_0.195004803073967_402-421_1	LmxM.21.1100.1	199.71	79.927	199.71	79.927	-1.3104	7174.4	9972.4	1.3132	0.094558	0.90544	0.18912	0.77968	False
LmxM.01.0310.1_14_0.0678694158075601_70-89_1	LmxM.01.0310.1	367.53	589.28	367.53	589.28	0.67962	24587	28515	1.3132	0.90402	0.095976	0.19195	0.78186	True
LmxM.22.1360.1_52_0.33425160697888_361-380_1	LmxM.22.1360.1	256.58	419.25	256.58	419.25	0.70626	13232	15348	1.3131	0.90358	0.096424	0.19285	0.78235	True
LmxM.18.1560.1_49_0.24822695035461_427-408_0	LmxM.18.1560.1	280.15	455.58	280.15	455.58	0.69952	15388	17858	1.3128	0.90363	0.096366	0.19273	0.78228	True
LmxM.10.0190.1_0_0.0353000504286435_63-82_1	LmxM.10.0190.1	452.13	717.16	452.13	717.16	0.66439	35122	40770	1.3126	0.90413	0.095865	0.19173	0.78186	True
LmxM.15.1230.1_57_0.419376693766938_616-635_1	LmxM.15.1230.1-LmxM.15.1240.1	392.49	627.06	392.49	627.06	0.67458	27512	31939	1.3125	0.90398	0.096015	0.19203	0.78186	True
LmxM.07.0570.1_43_0.0305614783226724_36-55_1	LmxM.07.0570.1	338.4	144.6	338.4	144.6	-1.221	18781	24731	1.3125	0.094682	0.90532	0.18936	0.77968	False
LmxM.36.0581.1_57_0.0412698412698413_43-62_1	LmxM.36.0581.1	278.77	453.4	278.77	453.4	0.69975	15249	17706	1.3124	0.90357	0.096429	0.19286	0.78235	True
LmxM.01.0240.1_38_0.165229885057471_457-476_1	LmxM.01.0240.1	416.07	182.38	416.07	182.38	-1.1855	27306	35321	1.3123	0.094705	0.90529	0.18941	0.77968	False
LmxM.36.2890.1_43_0.13558492413118_271-290_1	LmxM.36.2890.1	214.97	354.59	214.97	354.59	0.71937	9746.3	11319	1.3123	0.9032	0.096802	0.1936	0.78299	True
LmxM.06.0860.1_57_0.391554702495202_621-602_0	LmxM.06.0860.1	374.46	162.03	374.46	162.03	-1.2035	22563	29450	1.3123	0.09471	0.90529	0.18942	0.77968	False
LmxM.04.1170.1_19_0.140176600441501_123-142_1	LmxM.04.1170.1	374.46	162.03	374.46	162.03	-1.2035	22563	29450	1.3123	0.09471	0.90529	0.18942	0.77968	False
LmxM.21.1730.1_14_0.124031007751938_56-75_1	LmxM.21.1730.1	252.42	412.71	252.42	412.71	0.70713	12848	14922	1.3122	0.90341	0.096593	0.19319	0.78253	True
Non-targeting-491	Non-target-88	210.81	85.013	210.81	85.013	-1.3001	7912.2	10944	1.3122	0.094724	0.90528	0.18945	0.77968	False
LmxM.01.0450.1_48_0.41588785046729_273-254_0	LmxM.01.0450.1	210.81	85.013	210.81	85.013	-1.3001	7912.2	10944	1.3122	0.094724	0.90528	0.18945	0.77968	False
LmxM.06.0420.1_29_0.192513368983957_328-309_0	LmxM.06.0420.1	661.55	1029.6	661.55	1029.6	0.63739	67732	78683	1.3121	0.90438	0.095617	0.19123	0.78162	True
LmxM.08_29.2780.1_57_0.0593607305936073_42-61_1	LmxM.08_29.2780.1	395.27	172.21	395.27	172.21	-1.194	24878	32329	1.3121	0.094741	0.90526	0.18948	0.77968	False
LmxM.08_29.1995.1_29_0.036231884057971_34-53_1	LmxM.08_29.1995.1	395.27	172.21	395.27	172.21	-1.194	24878	32329	1.3121	0.094741	0.90526	0.18948	0.77968	False
LmxM.27.0840.1_46_0.0843881856540084_216-235_1	LmxM.27.0840.1	191.39	76.294	191.39	76.294	-1.3156	6623.8	9268.6	1.312	0.094752	0.90525	0.1895	0.77968	False
LmxM.36.1210.1_43_0.0797385620915033_51-70_1	LmxM.36.1210.1	298.18	483.2	298.18	483.2	0.69456	17115	19884	1.312	0.90359	0.096415	0.19283	0.78235	True
LmxM.30.0690.1_29_0.126819126819127_187-168_0	LmxM.30.0690.1	267.67	111.17	267.67	111.17	-1.2601	12246	16509	1.312	0.094759	0.90524	0.18952	0.77968	False
LmxM.14.1320.1_0_0.0221745350500715_24-43_1	LmxM.14.1320.1	267.67	111.17	267.67	111.17	-1.2601	12246	16509	1.312	0.094759	0.90524	0.18952	0.77968	False
LmxM.28.1320.1_43_0.2_304-285_0	LmxM.28.1320.1	201.1	80.654	201.1	80.654	-1.3075	7253.7	10092	1.312	0.094764	0.90524	0.18953	0.77968	False
LmxM.34.1660.1_57_0.325009908838684_812-831_1	LmxM.34.1660.1	251.03	410.53	251.03	410.53	0.70742	12721	14781	1.312	0.90335	0.096649	0.1933	0.7826	True
LmxM.36.4850.1_57_0.395628415300546_721-740_1	LmxM.36.4850.1	275.99	449.04	275.99	449.04	0.70022	14973	17403	1.3118	0.90344	0.096557	0.19311	0.78253	True
LmxM.34.2610.1_38_0.0774719673802243_72-91_1	LmxM.34.2610.1	244.09	100.27	244.09	100.27	-1.2751	10342	14085	1.3117	0.094814	0.90519	0.18963	0.77975	False
LmxM.20.0120.1_57_0.128067025733094_205-224_1	LmxM.20.0120.1	244.09	100.27	244.09	100.27	-1.2751	10342	14085	1.3117	0.094814	0.90519	0.18963	0.77975	False
LmxM.30.1830.1_33_0.03003663003663_131-112_0	LmxM.30.1830.1	209.42	345.87	209.42	345.87	0.7211	9308.5	10821	1.3117	0.90305	0.096951	0.1939	0.7835	True
LmxM.25.0280.1_29_0.221737020863658_447-466_1	LmxM.25.0280.1	249.64	408.35	249.64	408.35	0.70772	12595	14641	1.3117	0.9033	0.096705	0.19341	0.78281	True
LmxM.30.0120.1_29_0.0963541666666667_32-51_1	LmxM.30.0120.1	274.61	446.86	274.61	446.86	0.70046	14837	17253	1.3114	0.90338	0.09662	0.19324	0.78253	True
LmxM.19.1020.1_43_0.26489226869455_415-434_1	LmxM.19.1020.1	325.92	138.78	325.92	138.78	-1.2258	17510	23179	1.3113	0.094887	0.90511	0.18977	0.78011	False
LmxM.29.2720.1_67_0.259005927952576_558-577_1	LmxM.29.2720.1	205.26	339.33	205.26	339.33	0.72245	8986.8	10454	1.3113	0.90294	0.097055	0.19411	0.7839	True
LmxM.08_29.1270.1_29_0.11008468052348_283-302_1	LmxM.08_29.1270.1	447.97	710.62	447.97	710.62	0.6645	34494	40125	1.3112	0.90389	0.096106	0.19221	0.78186	True
LmxM.16.0020.1_57_0.48062015503876_303-322_1	LmxM.16.0020.1	479.87	758.58	479.87	758.58	0.65956	38841	45184	1.3112	0.90395	0.09605	0.1921	0.78186	True
LmxM.05.0150.1_43_0.0797592174567344_96-115_1	LmxM.05.0150.1	330.08	531.88	330.08	531.88	0.68662	20361	23692	1.311	0.90353	0.096465	0.19293	0.78238	True
LmxM.23.0010.1_14_0.132464712269273_234-253_1	LmxM.23.0010.1	282.93	118.44	282.93	118.44	-1.2493	13528	18164	1.3109	0.094941	0.90506	0.18988	0.7802	False
LmxM.23.0680.1_0_0.0864427860696517_132-151_1	LmxM.23.0680.1	192.78	77.021	192.78	77.021	-1.3125	6700	9384.4	1.3107	0.094971	0.90503	0.18994	0.78023	False
LmxM.06.0950.1_52_0.326875310481868_652-671_1	LmxM.06.0950.1	312.05	132.24	312.05	132.24	-1.2323	16166	21505	1.3107	0.094983	0.90502	0.18997	0.78023	False
LmxM.29.2450.1_67_0.241345202769535_233-252_1	LmxM.29.2450.1	198.33	328.43	198.33	328.43	0.72483	8463.1	9853.6	1.3106	0.90279	0.097212	0.19442	0.78418	True
LmxM.36.4420.1_0_0.117948717948718_43-62_1	LmxM.36.4420.1	234.39	95.912	234.39	95.912	-1.2803	9587.5	13135	1.3106	0.094995	0.90501	0.18999	0.78023	False
LmxM.21.1650.1_38_0.0166666666666667_21-40_1	LmxM.21.1650.1	270.45	440.33	270.45	440.33	0.70118	14430	16805	1.3105	0.90319	0.09681	0.19362	0.78299	True
LmxM.34.0720.1_19_0.0365205843293493_51-70_1	LmxM.34.0720.1	165.04	276.11	165.04	276.11	0.73893	6168.3	7185.6	1.3103	0.90244	0.097562	0.19512	0.78468	True
LmxM.24.1750.1_38_0.0942806076854334_206-225_1	LmxM.24.1750.1	398.04	635.06	398.04	635.06	0.67262	28088	32722	1.3103	0.90361	0.096391	0.19278	0.78228	True
LmxM.27.0680.1_29_0.196517412935323_309-328_1	LmxM.27.0680.1	192.78	319.71	192.78	319.71	0.72685	8055.5	9384.4	1.3103	0.90268	0.09732	0.19464	0.78437	True
LmxM.34.2960.1_57_0.241071428571429_416-397_0	LmxM.34.2960.1	188.62	313.17	188.62	313.17	0.72844	7756.4	9038.9	1.3101	0.90261	0.097391	0.19478	0.78437	True
LmxM.28.0700.1_57_0.296218487394958_434-415_0	LmxM.28.0700.1	246.87	101.73	246.87	101.73	-1.2708	10533	14362	1.31	0.095096	0.9049	0.19019	0.78067	False
LmxM.02.0460.1_29_0.143835616438356_132-113_0	LmxM.02.0460.1	384.17	167.12	384.17	167.12	-1.196	23556	30780	1.31	0.095097	0.9049	0.19019	0.78067	False
LmxM.23.1560.1_46_0.127450980392157_123-142_1	LmxM.23.1560.1	364.75	157.67	364.75	157.67	-1.2048	21441	28145	1.31	0.095104	0.9049	0.19021	0.78067	False
LmxM.36.0400.1_43_0.376584638329605_501-520_1	LmxM.36.0400.1	173.36	289.19	173.36	289.19	0.73491	6708.1	7819.2	1.3099	0.90245	0.097553	0.19511	0.78468	True
LmxM.21.0853.1_19_0.126509186351706_729-710_0	LmxM.21.0853.1	325.92	525.34	325.92	525.34	0.68705	19884	23179	1.3098	0.90331	0.096688	0.19338	0.78275	True
LmxM.28.2220.1_43_0.364908073541167_909-928_1	LmxM.28.2220.1	307.89	497.73	307.89	497.73	0.69115	18019	21013	1.3096	0.9032	0.096797	0.19359	0.78299	True
LmxM.13.1440.1_29_0.0193498452012384_78-59_0	LmxM.13.1440.1	348.11	149.68	348.11	149.68	-1.2122	19687	25967	1.3095	0.095176	0.90482	0.19035	0.78094	False
LmxM.03.0820.1_14_0.246666666666667_2142-2161_1	LmxM.03.0820.1	238.55	390.92	238.55	390.92	0.71024	11608	13539	1.3095	0.90286	0.09714	0.19428	0.78416	True
LmxM.11.0070.1_43_0.294519087225421_1374-1393_1	LmxM.11.0070.1	273.22	114.08	273.22	114.08	-1.2527	12663	17103	1.3092	0.095227	0.90477	0.19045	0.78111	False
LmxM.08_29.1980.1_19_0.196797520661157_1146-1127_0	LmxM.08_29.1980.1	388.33	169.3	388.33	169.3	-1.1929	23987	31357	1.3091	0.095253	0.90475	0.19051	0.78125	False
LmxM.15.0730.1_0_0.0308972073677956_45-64_1	LmxM.15.0730.1	417.46	664.12	417.46	664.12	0.66854	30422	35525	1.3087	0.90339	0.096611	0.19322	0.78253	True
LmxM.36.5550.1_14_0.304403481822837_1186-1205_1	LmxM.36.5550.1	321.76	518.8	321.76	518.8	0.68749	19412	22671	1.3086	0.90309	0.096911	0.19382	0.7834	True
LmxM.31.0540.1_57_0.268229166666667_406-425_1	LmxM.31.0540.1	321.76	518.8	321.76	518.8	0.68749	19412	22671	1.3086	0.90309	0.096911	0.19382	0.7834	True
LmxM.08_29.0900.1_37_0.385802469135802_245-264_1	LmxM.08_29.0900.1	370.3	160.58	370.3	160.58	-1.2003	21992	28888	1.3086	0.09534	0.90466	0.19068	0.78137	False
LmxM.33.1230.1_29_0.215168657029122_1018-1037_1	LmxM.33.1230.1	262.12	427.25	262.12	427.25	0.7027	13633	15924	1.3085	0.90281	0.097187	0.19437	0.78417	True
LmxM.18.1600.1_14_0.188624006691761_447-466_1	LmxM.18.1600.1	233	382.2	233	382.2	0.71158	11130	13001	1.3085	0.90265	0.09735	0.1947	0.78437	True
LmxM.36.4670.1_33_0.338541666666667_125-144_1	LmxM.36.4670.1	205.26	82.833	205.26	82.833	-1.2989	7494.3	10454	1.3085	0.095358	0.90464	0.19072	0.78137	False
LmxM.04.0350.1_19_0.140243902439024_901-882_0	LmxM.04.0350.1	352.27	151.86	352.27	151.86	-1.2086	20082	26505	1.3084	0.095374	0.90463	0.19075	0.78137	False
LmxM.17.0084.1_71_0.241167434715822_147-166_1	LmxM.17.0080.1-LmxM.17.0081.1-LmxM.17.0082.1-LmxM.17.0084.1-LmxM.17.0085.1	262.12	108.99	262.12	108.99	-1.2584	11725	15924	1.3083	0.095381	0.90462	0.19076	0.78137	False
LmxM.36.0120.1_19_0.00720164609053498_45007_1	LmxM.36.0120.1	185.84	74.114	185.84	74.114	-1.3147	6241.8	8811.6	1.3083	0.095384	0.90462	0.19077	0.78137	False
LmxM.27.2370.1_43_0.0281385281385281_45197_1	LmxM.27.2370.1	195.55	78.474	195.55	78.474	-1.3064	6853.7	9617.8	1.3082	0.095398	0.9046	0.1908	0.78137	False
LmxM.36.1300.1_38_0.137127371273713_247-266_1	LmxM.36.1300.1	318.99	135.88	318.99	135.88	-1.2251	16765	22335	1.3082	0.095404	0.9046	0.19081	0.78137	False
LmxM.03.0270.1_29_0.0810876426317067_331-350_1	LmxM.03.0270.1	441.03	195.46	441.03	195.46	-1.1699	30154	39059	1.3081	0.095412	0.90459	0.19082	0.78137	False
LmxM.34.3720.1_29_0.118669690098262_153-172_1	LmxM.34.3720.1	282.93	459.22	282.93	459.22	0.69679	15539	18164	1.3081	0.90283	0.097166	0.19433	0.78417	True
LmxM.07.0340.1_57_0.0344551282051282_33-52_1	LmxM.07.0340.1	442.42	196.18	442.42	196.18	-1.1691	30316	39271	1.3079	0.095447	0.90455	0.19089	0.78137	False
LmxM.33.3180.1_29_0.468646864686469_565-584_1	LmxM.33.3180.1	259.35	422.89	259.35	422.89	0.70323	13372	15635	1.3079	0.90269	0.097312	0.19462	0.78437	True
LmxM.36.1110.1_38_0.0168776371308017_21-40_1	LmxM.36.1110.1	228.84	375.66	228.84	375.66	0.71263	10778	12604	1.3077	0.9025	0.097503	0.19501	0.78452	True
LmxM.23.0790.1_38_0.0244368079419626_61-80_1	LmxM.23.0790.1	377.24	603.09	377.24	603.09	0.67546	25504	29827	1.3077	0.90311	0.096888	0.19378	0.7834	True
LmxM.19.0260.1_19_0.171417260490895_430-449_1	LmxM.19.0260.1	263.51	109.72	263.51	109.72	-1.2564	11826	16070	1.3076	0.095503	0.9045	0.19101	0.78162	False
LmxM.12.0075.1_29_0.124542124542125_29-48_1	LmxM.12.0075.1	374.46	162.76	374.46	162.76	-1.1971	22409	29450	1.3076	0.095509	0.90449	0.19102	0.78162	False
Non-targeting-700	Non-target-63	177.52	70.481	177.52	70.481	-1.3205	5729	8144.4	1.3073	0.095553	0.90445	0.19111	0.78162	False
LmxM.05.0160.1_14_0.197916666666667_293-312_1	LmxM.05.0160.1	277.38	116.26	277.38	116.26	-1.2474	12980	17554	1.3073	0.095561	0.90444	0.19112	0.78162	False
LmxM.36.0080.1_49_0.161616161616162_154-135_0	LmxM.36.0080.1	375.85	163.49	375.85	163.49	-1.196	22549	29638	1.3073	0.095564	0.90444	0.19113	0.78162	False
LmxM.22.1690b.1_57_0.32_321-302_0	LmxM.19.1690.1-LmxM.22.1690b.1-LmxM.22.1690c.1	239.93	98.819	239.93	98.819	-1.2713	9956.7	13674	1.3071	0.095591	0.90441	0.19118	0.78162	False
LmxM.21.1170.1_52_0.206349206349206_283-302_1	LmxM.21.1170.1	306.5	130.06	306.5	130.06	-1.2303	15566	20850	1.3071	0.095591	0.90441	0.19118	0.78162	False
LmxM.30.0350.1_29_0.172526041666667_259-278_1	LmxM.30.0350.1	278.77	452.68	278.77	452.68	0.69744	15123	17706	1.307	0.90263	0.09737	0.19474	0.78437	True
LmxM.19.1350.1_33_0.05_70-51_0	LmxM.19.1350.1	278.77	452.68	278.77	452.68	0.69744	15123	17706	1.307	0.90263	0.09737	0.19474	0.78437	True
LmxM.17.0025.1_29_0.492625368731563_329-348_1	LmxM.17.0025.1	377.24	164.21	377.24	164.21	-1.195	22689	29827	1.3069	0.095618	0.90438	0.19124	0.78162	False
LmxM.24.2030.1_29_0.447435897435897_343-362_1	LmxM.24.2030.1	255.19	416.35	255.19	416.35	0.70404	12986	15206	1.3069	0.9025	0.097497	0.19499	0.78452	True
LmxM.14.1100partial.1_43_0.290401396160558_825-844_1	LmxM.14.1110.1-LmxM.14.1100partial.1	331.47	533.33	331.47	533.33	0.68452	20374	23863	1.3067	0.9028	0.097201	0.1944	0.78417	True
LmxM.32.0290.1_14_0.0690021231422505_121-140_1	LmxM.32.0290.1	292.64	123.52	292.64	123.52	-1.2376	14299	19251	1.3067	0.095655	0.90435	0.19131	0.78162	False
LmxM.36.3980.1_43_0.217948717948718_234-253_1	LmxM.36.3980.1	292.64	123.52	292.64	123.52	-1.2376	14299	19251	1.3067	0.095655	0.90435	0.19131	0.78162	False
LmxM.28.1080.1_43_0.388121546961326_848-829_0	LmxM.28.1080.1	292.64	123.52	292.64	123.52	-1.2376	14299	19251	1.3067	0.095655	0.90435	0.19131	0.78162	False
LmxM.25.2220.1_14_0.268547544409613_510-529_1	LmxM.25.2220.1	252.42	411.99	252.42	411.99	0.70459	12732	14922	1.3063	0.90238	0.09762	0.19524	0.7848	True
LmxM.21.0901.1_52_0.161858974358974_194-213_1	LmxM.21.0901.1	241.32	99.546	241.32	99.546	-1.2691	10050	13811	1.3062	0.095734	0.90427	0.19147	0.78186	False
LmxM.24.1930.1_19_0.0724220623501199_147-166_1	LmxM.24.1930.1	253.8	105.36	253.8	105.36	-1.2604	11018	15064	1.3061	0.095766	0.90423	0.19153	0.78186	False
LmxM.34.3920.1_29_0.176811594202899_424-443_1	LmxM.34.3920.1	253.8	105.36	253.8	105.36	-1.2604	11018	15064	1.3061	0.095766	0.90423	0.19153	0.78186	False
LmxM.23.0140.1_52_0.273317112733171_333-352_1	LmxM.23.0140.1	198.33	79.927	198.33	79.927	-1.3004	7009.2	9853.6	1.3058	0.095811	0.90419	0.19162	0.78186	False
LmxM.31.2010.1_57_0.0720720720720721_55-74_1	LmxM.31.2010.1	198.33	79.927	198.33	79.927	-1.3004	7009.2	9853.6	1.3058	0.095811	0.90419	0.19162	0.78186	False
LmxM.05.0550.1_43_0.0606060606060606_54-73_1	LmxM.05.0550.1	312.05	503.54	312.05	503.54	0.68857	18334	21505	1.3058	0.90256	0.097436	0.19487	0.78439	True
LmxM.36.4300.1_29_0.141777777777778_313-332_1	LmxM.36.4300.1	152.56	59.582	152.56	59.582	-1.3418	4322.4	6277.9	1.3058	0.095814	0.90419	0.19163	0.78186	False
LmxM.08_29.2540.1_38_0.0755905511811024_151-132_0	LmxM.08_29.2540.1	442.42	701.18	442.42	701.18	0.66316	33478	39271	1.3057	0.90294	0.097062	0.19412	0.7839	True
LmxM.34.0440.1_52_0.263432446531038_501-520_1	LmxM.34.0440.1	343.95	148.23	343.95	148.23	-1.2089	19154	25434	1.3056	0.095837	0.90416	0.19167	0.78186	False
LmxM.34.2900.1_81_0.455995599559956_821-840_1	LmxM.34.2900.1	281.54	118.44	281.54	118.44	-1.2422	13301	18010	1.3054	0.09588	0.90412	0.19176	0.78186	False
LmxM.06.0140.1_67_0.364247311827957_261-280_1	LmxM.06.0140.1	395.27	629.97	395.27	629.97	0.6711	27543	32329	1.3053	0.90275	0.097247	0.19449	0.78433	True
LmxM.21.1855.1_57_0.204166666666667_42-61_1	LmxM.21.1855.1	255.19	106.09	255.19	106.09	-1.2585	11116	15206	1.3053	0.095894	0.90411	0.19179	0.78186	False
LmxM.26.2270.1_14_0.281094527363184_222-241_1	LmxM.26.2270.1	255.19	106.09	255.19	106.09	-1.2585	11116	15206	1.3053	0.095894	0.90411	0.19179	0.78186	False
LmxM.27.0730.1_48_0.481818181818182_484-465_0	LmxM.27.0730.1	345.34	148.95	345.34	148.95	-1.2077	19283	25611	1.3053	0.095903	0.9041	0.19181	0.78186	False
LmxM.36.0350.1_19_0.138888888888889_216-197_0	LmxM.36.0350.1	212.2	349.5	212.2	349.5	0.71723	9426.1	11068	1.3051	0.90193	0.098075	0.19615	0.78559	True
LmxM.31.3310.1_29_0.160027952480783_226-245_1	LmxM.31.3310.1	231.61	95.186	231.61	95.186	-1.274	9306.1	12868	1.305	0.095943	0.90406	0.19189	0.78186	False
LmxM.09.0140.1_29_0.0311111111111111_42-61_1	LmxM.09.0140.1	328.7	140.96	328.7	140.96	-1.2156	17622	23520	1.305	0.095949	0.90405	0.1919	0.78186	False
LmxM.13.0060.1_57_0.330795262267343_388-407_1	LmxM.13.0060.1	450.74	713.53	450.74	713.53	0.6615	34529	40555	1.3049	0.90282	0.097184	0.19437	0.78417	True
LmxM.33.3520.1_33_0.212565445026178_615-596_0	LmxM.33.3520.1	220.52	90.1	220.52	90.1	-1.2819	8504.3	11826	1.3049	0.095963	0.90404	0.19193	0.78186	False
LmxM.27.1090.1_43_0.355218855218855_207-226_1	LmxM.27.1090.1	245.48	401.09	245.48	401.09	0.70604	12107	14223	1.3048	0.90208	0.097925	0.19585	0.78503	True
LmxM.22.0770.1_38_0.0597701149425287_45-64_1	LmxM.22.0770.1	307.89	497	307.89	497	0.68905	17881	21013	1.3046	0.90234	0.097663	0.19533	0.7848	True
LmxM.29.0170.1_38_0.162393162393162_300-319_1	LmxM.29.0170.1	208.03	342.96	208.03	342.96	0.7185	9102.4	10698	1.3045	0.9018	0.098205	0.19641	0.78573	True
LmxM.24.1290.1_14_0.254220935841775_1050-1069_1	LmxM.24.1290.1	206.65	340.78	206.65	340.78	0.71893	8995.7	10575	1.3043	0.90175	0.098247	0.19649	0.78573	True
LmxM.32.2180.1_33_0.251998119417019_1069-1088_1	LmxM.32.2180.1	206.65	340.78	206.65	340.78	0.71893	8995.7	10575	1.3043	0.90175	0.098247	0.19649	0.78573	True
LmxM.34.3940.1_14_0.38236914600551_691-710_1	LmxM.34.3940.1	206.65	340.78	206.65	340.78	0.71893	8995.7	10575	1.3043	0.90175	0.098247	0.19649	0.78573	True
LmxM.36.3860.1_14_0.256235827664399_222-241_1	LmxM.36.3860.1	206.65	340.78	206.65	340.78	0.71893	8995.7	10575	1.3043	0.90175	0.098247	0.19649	0.78573	True
LmxM.26.1730.1_38_0.113385315139701_342-361_1	LmxM.26.1730.1	323.15	520.25	323.15	520.25	0.68533	19425	22840	1.3042	0.90233	0.097667	0.19533	0.7848	True
LmxM.29.0320.1_0_0.178531073446328_309-328_1	LmxM.29.0320.1	323.15	520.25	323.15	520.25	0.68533	19425	22840	1.3042	0.90233	0.097667	0.19533	0.7848	True
LmxM.30.1520.1_43_0.316579406631763_904-923_1	LmxM.30.1520.1	288.48	467.21	288.48	467.21	0.69372	15973	18782	1.3042	0.90219	0.097809	0.19562	0.7849	True
LmxM.31.2560.1_43_0.331746031746032_411-430_1	LmxM.31.2560.1	242.71	396.73	242.71	396.73	0.70664	11861	13948	1.3042	0.90196	0.098045	0.19609	0.78548	True
LmxM.22.0970.1_14_0.341421442092583_1977-1996_1	LmxM.22.0970.1	242.71	396.73	242.71	396.73	0.70664	11861	13948	1.3042	0.90196	0.098045	0.19609	0.78548	True
LmxM.36.0790.1_43_0.205585264408794_339-358_1	LmxM.36.0790.1	205.26	338.6	205.26	338.6	0.71937	8889.6	10454	1.3041	0.90171	0.098288	0.19658	0.78573	True
LmxM.11.1270.1_86_0.453408029878618_2417-2436_1	LmxM.11.1270.1-LmxM.11.1290.1	366.14	585.65	366.14	585.65	0.67616	24091	28330	1.3041	0.90246	0.097538	0.19508	0.78465	True
LmxM.28.0900.1_29_0.418859649122807_377-396_1	LmxM.28.0900.1	233	95.912	233	95.912	-1.2717	9396.4	13001	1.3041	0.096095	0.90391	0.19219	0.78186	False
Non-targeting-838	Non-target-191	233	95.912	233	95.912	-1.2717	9396.4	13001	1.3041	0.096095	0.90391	0.19219	0.78186	False
LmxM.09.1390.1_43_0.288109756097561_574-555_0	LmxM.09.1390.1	565.85	259.4	565.85	259.4	-1.1223	46957	60065	1.3041	0.096104	0.9039	0.19221	0.78186	False
LmxM.08.0320.1_57_0.306427503736921_201-220_1	LmxM.08.0320.1	210.81	85.74	210.81	85.74	-1.288	7821.1	10944	1.3041	0.096104	0.9039	0.19221	0.78186	False
LmxM.08_29.0430.1_38_0.048377581120944_76-95_1	LmxM.08_29.0430.1	414.68	183.11	414.68	183.11	-1.1749	26814	35119	1.304	0.096116	0.90388	0.19223	0.78186	False
LmxM.13.0760.1_34_0.0517578125_322-303_0	LmxM.13.0760.1	391.11	171.48	391.11	171.48	-1.1848	24118	31744	1.304	0.096124	0.90388	0.19225	0.78186	False
LmxM.36.1110.1_38_0.0747438215792646_118-137_1	LmxM.36.1110.1	245.48	101.73	245.48	101.73	-1.2627	10333	14223	1.3038	0.096151	0.90385	0.1923	0.78186	False
LmxM.13.1410.1_0_0.057820410338396_210-229_1	LmxM.13.1410.1	321.76	518.07	321.76	518.07	0.68547	19269	22671	1.3038	0.90226	0.097745	0.19549	0.7849	True
LmxM.31.1770.1_43_0.0843060959792477_120-139_1	LmxM.31.1770.1	145.62	244.87	145.62	244.87	0.74576	4924.6	5796.1	1.3036	0.90105	0.098952	0.1979	0.78656	True
LmxM.34.1240.1_29_0.439590712317985_1113-1132_1	LmxM.34.1240.1	199.71	329.88	199.71	329.88	0.72117	8471.8	9972.4	1.3035	0.90155	0.098446	0.19689	0.78595	True
LmxM.34.4220.1_67_0.200897867564534_350-369_1	LmxM.34.4220.1	201.1	81.38	201.1	81.38	-1.2947	7166.5	10092	1.3035	0.096209	0.90379	0.19242	0.78201	False
LmxM.29.1860.1_46_0.151678657074341_247-266_1	LmxM.29.1860.1	264.9	430.88	264.9	430.88	0.69976	13775	16216	1.3034	0.90195	0.09805	0.1961	0.78548	True
LmxM.15.1570.1_29_0.307598039215686_493-512_1	LmxM.15.1570.1	300.96	127.88	300.96	127.88	-1.2283	14977	20204	1.3034	0.096214	0.90379	0.19243	0.78201	False
LmxM.33.1220.1_29_0.0143979057591623_38-19_0	LmxM.33.1220.1	300.96	127.88	300.96	127.88	-1.2283	14977	20204	1.3034	0.096214	0.90379	0.19243	0.78201	False
LmxM.36.4300.1_29_0.192444444444444_427-446_1	LmxM.36.4300.1	303.73	490.46	303.73	490.46	0.68954	17434	20526	1.3034	0.90211	0.097891	0.19578	0.78493	True
LmxM.27.1850.1_19_0.0486555697823303_118-99_0	LmxM.27.1850.1	238.55	390.19	238.55	390.19	0.70756	11498	13539	1.3033	0.90178	0.098223	0.19645	0.78573	True
LmxM.33.0720.1_43_0.392197125256673_576-557_0	LmxM.33.0720.1	234.39	96.639	234.39	96.639	-1.2695	9487.1	13135	1.3033	0.096244	0.90376	0.19249	0.78201	False
LmxM.36.2300.1_52_0.0835058661145618_112-131_1	LmxM.36.2300.1	196.94	325.52	196.94	325.52	0.72212	8266.6	9735.4	1.3032	0.90148	0.098521	0.19704	0.78605	True
LmxM.06.0040.1_67_0.422374429223744_366-385_1	LmxM.06.0040.1	373.08	162.76	373.08	162.76	-1.1917	22116	29262	1.3032	0.096259	0.90374	0.19252	0.78201	False
LmxM.18.0140.1_29_0.467561521252796_1041-1060_1	LmxM.18.0140.1	349.5	560.22	349.5	560.22	0.67915	22201	26146	1.3032	0.90224	0.097758	0.19552	0.7849	True
LmxM.26.1450.1_19_0.0650100401606426_252-271_1	LmxM.26.1450.1	191.39	77.021	191.39	77.021	-1.3021	6540.4	9268.6	1.3031	0.096267	0.90373	0.19253	0.78201	False
LmxM.29.0640.1_29_0.268006700167504_150-169_1	LmxM.29.0640.1	181.68	72.661	181.68	72.661	-1.3104	5943	8475.2	1.3031	0.096271	0.90373	0.19254	0.78201	False
LmxM.31.3340.1_29_0.0613956274333633_199-218_1	LmxM.31.3340.1	181.68	72.661	181.68	72.661	-1.3104	5943	8475.2	1.3031	0.096271	0.90373	0.19254	0.78201	False
LmxM.08_29.2260.1_43_0.346832814122534_327-346_1	LmxM.08_29.2260.1	263.51	428.7	263.51	428.7	0.7	13644	16070	1.3031	0.90188	0.098118	0.19624	0.78567	True
LmxM.26.1950.1_0_0.0378600823045267_315-334_1	LmxM.26.1950.1	246.87	102.45	246.87	102.45	-1.2606	10428	14362	1.303	0.096286	0.90371	0.19257	0.78201	False
LmxM.05.1180.1_38_0.179375453885258_240-259_1	LmxM.05.1180.1	246.87	102.45	246.87	102.45	-1.2606	10428	14362	1.303	0.096286	0.90371	0.19257	0.78201	False
LmxM.05.0340.1_52_0.371863799283154_408-427_1	LmxM.05.0340.1	302.34	128.61	302.34	128.61	-1.2268	15092	20365	1.3029	0.096303	0.9037	0.19261	0.78201	False
LmxM.20.0010.1_0_0.0709032068255369_238-257_1	LmxM.20.0010.1	302.34	128.61	302.34	128.61	-1.2268	15092	20365	1.3029	0.096303	0.9037	0.19261	0.78201	False
LmxM.09.1050.1_52_0.294765840220386_211-230_1	LmxM.09.1050.1	335.63	144.6	335.63	144.6	-1.2092	18247	24382	1.3029	0.096308	0.90369	0.19262	0.78201	False
LmxM.25.2190.1_29_0.395061728395062_439-458_1	LmxM.25.2190.1	260.74	108.99	260.74	108.99	-1.2507	11513	15779	1.3024	0.096387	0.90361	0.19277	0.78228	False
LmxM.32.1500.1_63_0.306338028169014_793-774_0	LmxM.32.1500.1	260.74	424.34	260.74	424.34	0.7005	13383	15779	1.3024	0.90175	0.098253	0.19651	0.78573	True
LmxM.30.2950.1_38_0.0562372188139059_52-71_1	LmxM.30.2950.1	260.74	424.34	260.74	424.34	0.7005	13383	15779	1.3024	0.90175	0.098253	0.19651	0.78573	True
LmxM.34.0080.1_43_0.0229885057471264_37-56_1	LmxM.34.0080.1	303.73	129.34	303.73	129.34	-1.2253	15207	20526	1.3024	0.09639	0.90361	0.19278	0.78228	False
LmxM.31.1520.1_29_0.412063492063492_642-661_1	LmxM.31.1520.1	187.23	310.26	187.23	310.26	0.72562	7568.3	8924.9	1.3023	0.90125	0.098751	0.1975	0.78656	True
LmxM.32.2640.1_43_0.203100775193798_257-276_1	LmxM.32.2640.1	184.46	305.9	184.46	305.9	0.72669	7374.4	8698.8	1.3021	0.90119	0.098808	0.19762	0.78656	True
LmxM.28.2530.1_33_0.231125356125356_644-663_1	LmxM.28.2530.1	331.47	532.6	331.47	532.6	0.68255	20228	23863	1.302	0.90198	0.098015	0.19603	0.78548	True
LmxM.22.0190.1_43_0.226190476190476_297-316_1	LmxM.22.0190.1	183.07	303.72	183.07	303.72	0.72724	7278.5	8586.7	1.302	0.90117	0.098835	0.19767	0.78656	True
LmxM.11.0480.1_29_0.0691171850455545_215-234_1	LmxM.11.0480.1	542.28	247.77	542.28	247.77	-1.1269	43366	55808	1.302	0.096458	0.90354	0.19292	0.78238	False
LmxM.34.2340.1_57_0.24385447394297_486-505_1	LmxM.34.2340.1	213.58	87.193	213.58	87.193	-1.2828	7987.1	11193	1.302	0.096459	0.90354	0.19292	0.78238	False
LmxM.34.4260.1_33_0.352733686067019_393-412_1	LmxM.34.4260.1	181.68	301.54	181.68	301.54	0.72779	7183.1	8475.2	1.302	0.90114	0.09886	0.19772	0.78656	True
LmxM.34.4530.1_0_0.124128312412831_271-252_0	LmxM.34.4530.1	192.78	77.747	192.78	77.747	-1.2991	6616.2	9384.4	1.3019	0.096478	0.90352	0.19296	0.78238	False
LmxM.28.2850.1_52_0.343390804597701_471-490_1	LmxM.28.2850.1	178.91	297.18	178.91	297.18	0.72892	6994.3	8254.1	1.3018	0.90109	0.098907	0.19781	0.78656	True
LmxM.21.0865.1_52_0.295377128953771_601-620_1	LmxM.21.0865.1	123.43	47.23	123.43	47.23	-1.3674	2903.6	4365.3	1.3018	0.096489	0.90351	0.19298	0.78238	False
LmxM.03.0880.1_0_0.0611483967188665_323-342_1	LmxM.03.0880.1	428.55	190.37	428.55	190.37	-1.1665	28365	37170	1.3018	0.096492	0.90351	0.19298	0.78238	False
LmxM.17.0400.1_48_0.412878787878788_1312-1293_0	LmxM.17.0400.1	396.65	631.42	396.65	631.42	0.66938	27559	32525	1.3018	0.90214	0.097861	0.19572	0.78493	True
Non-targeting-727	Non-target-147	262.12	109.72	262.12	109.72	-1.2489	11614	15924	1.3017	0.096506	0.90349	0.19301	0.78241	False
LmxM.34.1380.1_89_0.479293957909029_697-716_1	LmxM.34.1380.1	237.16	98.092	237.16	98.092	-1.2651	9669.9	13403	1.3016	0.096535	0.90347	0.19307	0.78253	False
LmxM.29.0510.1_19_0.0665499124343257_234-215_0	LmxM.29.0510.1	278.77	451.95	278.77	451.95	0.69513	14996	17706	1.3015	0.90168	0.098318	0.19664	0.78582	True
LmxM.12.0630.1_52_0.147255689424364_210-229_1	LmxM.12.0630.1	500.67	787.64	500.67	787.64	0.65264	41177	48620	1.3015	0.90232	0.09768	0.19536	0.78482	True
LmxM.09.1540.1_43_0.049890350877193_82-101_1	LmxM.09.1540.1	471.55	744.05	471.55	744.05	0.65688	37129	43840	1.3015	0.90226	0.097737	0.19547	0.7849	True
LmxM.31.0860.1_38_0.154970760233918_259-278_1	LmxM.31.0860.1	249.64	103.91	249.64	103.91	-1.2565	10620	14641	1.3015	0.096549	0.90345	0.1931	0.78253	False
LmxM.23.1263.1_43_0.353086419753086_283-302_1	LmxM.23.1263.1	323.15	138.78	323.15	138.78	-1.2135	16995	22840	1.3014	0.096568	0.90343	0.19314	0.78253	False
LmxM.21.1430.1_19_0.0590277777777778_80-99_1	LmxM.21.1430.1	296.8	479.56	296.8	479.56	0.6904	16702	19725	1.3013	0.90173	0.098272	0.19654	0.78573	True
LmxM.26.1550.1_0_0.0747363594681339_159-178_1	LmxM.26.1550.1	296.8	479.56	296.8	479.56	0.6904	16702	19725	1.3013	0.90173	0.098272	0.19654	0.78573	True
LmxM.32.2100.1_19_0.0557768924302789_88-69_0	LmxM.32.2100.1	203.87	82.833	203.87	82.833	-1.2891	7325.4	10332	1.3012	0.096593	0.90341	0.19319	0.78253	False
LmxM.31.0530.1_43_0.378995433789954_160-179_1	LmxM.31.0530.1	165.04	65.395	165.04	65.395	-1.3224	4964.7	7185.6	1.3011	0.096614	0.90339	0.19323	0.78253	False
LmxM.05.0510.1_46_0.0422885572139304_78-97_1	LmxM.05.0510.1	382.78	167.85	382.78	167.85	-1.1846	23099	30588	1.3011	0.096616	0.90338	0.19323	0.78253	False
LmxM.11.1320.1_89_0.461423220973783_606-625_1	LmxM.11.1320.1	324.53	139.51	324.53	139.51	-1.2121	17117	23009	1.3009	0.096642	0.90336	0.19328	0.7826	False
LmxM.33.4240.1_43_0.032441200324412_36-55_1	LmxM.33.4240.1	292.64	124.25	292.64	124.25	-1.2292	14177	19251	1.3008	0.09667	0.90333	0.19334	0.78269	False
LmxM.36.4920.1_38_0.120018752930145_250-269_1	LmxM.36.4920.1	253.8	413.44	253.8	413.44	0.70179	12742	15064	1.3007	0.90141	0.098589	0.19718	0.78612	True
LmxM.33.3020.1_19_0.139096406972608_386-405_1	LmxM.33.3020.1	309.28	132.24	309.28	132.24	-1.2195	15671	21176	1.3004	0.096728	0.90327	0.19346	0.78292	False
LmxM.11.0150.1_29_0.0353302611367127_95-76_0	LmxM.11.0150.1	364.75	159.13	364.75	159.13	-1.1917	21141	28145	1.3003	0.09675	0.90325	0.1935	0.78299	False
LmxM.16.1340.1_0_0.0982222222222222_1098-1117_1	LmxM.16.1340.1	367.53	587.1	367.53	587.1	0.67429	24106	28515	1.3003	0.9018	0.098202	0.1964	0.78573	True
LmxM.28.2020.1_29_0.160919540229885_276-295_1	LmxM.28.2020.1	216.36	88.646	216.36	88.646	-1.2777	8154.9	11444	1.3	0.096802	0.9032	0.1936	0.78299	False
LmxM.30.0650.1_86_0.429563492063492_423-442_1	LmxM.30.0650.1	216.36	88.646	216.36	88.646	-1.2777	8154.9	11444	1.3	0.096802	0.9032	0.1936	0.78299	False
LmxM.08_29.2640.1_57_0.0731523378582202_87-106_1	LmxM.08_29.2640.1	309.28	498.45	309.28	498.45	0.68679	17894	21176	1.3	0.90155	0.098455	0.19691	0.78595	True
LmxM.25.1000.1_52_0.0887132191480018_192-211_1	LmxM.25.1000.1	252.42	105.36	252.42	105.36	-1.2526	10813	14922	1.3	0.096804	0.9032	0.19361	0.78299	False
LmxM.34.3730.1_19_0.143767423337316_357-376_1	LmxM.34.3730.1	239.93	99.546	239.93	99.546	-1.2608	9854.4	13674	1.2999	0.096817	0.90318	0.19363	0.78299	False
LmxM.28.0360.1_38_0.0393518518518519_28-47_1	LmxM.28.0360.1	266.28	111.9	266.28	111.9	-1.2434	11918	16362	1.2997	0.096852	0.90315	0.1937	0.7832	False
LmxM.31.3310.1_19_0.195667365478686_277-296_1	LmxM.31.3310.1	220.52	361.85	220.52	361.85	0.71196	9987.7	11826	1.2997	0.90104	0.098964	0.19793	0.78656	True
LmxM.01.0340.1_71_0.460746460746461_348-367_1	LmxM.01.0340.1	271.83	441.05	271.83	441.05	0.6962	14318	16954	1.2996	0.90132	0.098682	0.19736	0.78656	True
LmxM.36.1850.1_0_0.0233585858585859_31-50_1	LmxM.36.1850.1	228.84	94.459	228.84	94.459	-1.2677	9028.9	12604	1.2993	0.096917	0.90308	0.19383	0.7834	False
LmxM.27.2140.1_0_0.04158480681074_122-141_1	LmxM.27.2140.1	176.14	70.481	176.14	70.481	-1.3092	5581.5	8035.4	1.2991	0.096952	0.90305	0.1939	0.7835	False
LmxM.34.2120.1_52_0.297734627831715_178-197_1	LmxM.34.2120.1	206.65	84.287	206.65	84.287	-1.2837	7486.1	10575	1.299	0.096964	0.90304	0.19393	0.7835	False
LmxM.36.4620.1_0_0.0228310502283105_81-100_1	LmxM.36.4620.1	217.74	89.373	217.74	89.373	-1.2753	8239.5	11571	1.299	0.096969	0.90303	0.19394	0.7835	False
LmxM.24.1740.1_57_0.208547008547009_236-255_1	LmxM.24.1740.1	246.87	402.54	246.87	402.54	0.70315	12117	14362	1.299	0.90108	0.098921	0.19784	0.78656	True
LmxM.33.3970.1_14_0.341746794871795_849-868_1	LmxM.33.3970.1	246.87	402.54	246.87	402.54	0.70315	12117	14362	1.299	0.90108	0.098921	0.19784	0.78656	True
LmxM.32.0620.1_38_0.133113311331133_116-135_1	LmxM.32.0620.1	298.18	127.16	298.18	127.16	-1.2231	14625	19884	1.2987	0.097032	0.90297	0.19406	0.7839	False
LmxM.24.1435.1_38_0.154462659380692_421-440_1	LmxM.24.1435.1	267.67	434.51	267.67	434.51	0.69687	13918	16509	1.2985	0.9011	0.0989	0.1978	0.78656	True
LmxM.31.3740.1_57_0.322649572649573_141-160_1	LmxM.31.3740.1	287.09	464.3	287.09	464.3	0.69166	15703	18626	1.2985	0.90119	0.098809	0.19762	0.78656	True
LmxM.26.1840.1_34_0.0759878419452888_231-212_0	LmxM.26.1840.1	133.14	51.589	133.14	51.589	-1.3509	3325.5	4970.2	1.2985	0.097066	0.90293	0.19413	0.7839	False
LmxM.10.0540.1_29_0.178451178451178_579-598_1	LmxM.10.0540.1	386.94	616.16	386.94	616.16	0.6698	26271	31164	1.2985	0.90154	0.098463	0.19693	0.78595	True
LmxM.15.0760.1_19_0.042910447761194_350-331_0	LmxM.15.0760.1	423	188.19	423	188.19	-1.1642	27568	36344	1.2984	0.097068	0.90293	0.19414	0.7839	False
LmxM.15.0760.1_29_0.0340796019900498_270-289_1	LmxM.15.0760.1	554.76	867.57	554.76	867.57	0.64418	48926	58045	1.2984	0.90188	0.098124	0.19625	0.78567	True
LmxM.04.0930.1_81_0.472035794183445_200-219_1	LmxM.04.0930.1	452.13	714.26	452.13	714.26	0.65854	34356	40770	1.2982	0.90165	0.098346	0.19669	0.78582	True
LmxM.26.1670.1_49_0.346875_340-321_0	LmxM.26.1670.1-LmxM.26.1700.1-LmxM.26.1690.1	456.29	204.9	456.29	204.9	-1.1511	31597	41420	1.2982	0.09711	0.90289	0.19422	0.78416	False
LmxM.34.1150.1_38_0.011124354390147_21-40_1	LmxM.34.1150.1	266.28	432.33	266.28	432.33	0.6971	13786	16362	1.2981	0.90103	0.098973	0.19795	0.78656	True
LmxM.29.1090.1_33_0.387487386478305_1157-1138_0	LmxM.29.1090.1	266.28	432.33	266.28	432.33	0.6971	13786	16362	1.2981	0.90103	0.098973	0.19795	0.78656	True
LmxM.33.0250.1_43_0.302951388888889_344-363_1	LmxM.33.0250.1	219.13	90.1	219.13	90.1	-1.2728	8324.4	11698	1.2981	0.097133	0.90287	0.19427	0.78416	False
LmxM.36.6120.1_74_0.468524251805986_449-468_1	LmxM.36.6120.1	219.13	90.1	219.13	90.1	-1.2728	8324.4	11698	1.2981	0.097133	0.90287	0.19427	0.78416	False
LmxM.06.1220.1_14_0.359460598398652_847-866_1	LmxM.06.1220.1	375.85	164.94	375.85	164.94	-1.1833	22241	29638	1.2979	0.097169	0.90283	0.19434	0.78417	False
LmxM.13.1320.1_48_0.363376251788269_500-519_1	LmxM.13.1320.1	594.98	927.15	594.98	927.15	0.6391	55170	65506	1.2978	0.90184	0.098155	0.19631	0.78573	True
LmxM.15.1040.1_67_0.446666666666667_262-281_1	LmxM.15.1040.1-LmxM.15.1160.1	346.72	555.13	346.72	555.13	0.67748	21716	25789	1.2978	0.90129	0.098709	0.19742	0.78656	True
LmxM.26.2310.1_29_0.277777777777778_231-250_1	LmxM.26.2310.1	177.52	71.208	177.52	71.208	-1.3059	5651.5	8144.4	1.2977	0.09719	0.90281	0.19438	0.78417	False
LmxM.05.0520.1_43_0.367546432062561_369-388_1	LmxM.05.0520.1	371.69	592.91	371.69	592.91	0.67228	24470	29075	1.2974	0.90131	0.09869	0.19738	0.78656	True
LmxM.08_29.0380.1_29_0.0335060449050086_90-109_1	LmxM.08_29.0380.1	337.02	146.05	337.02	146.05	-1.2008	18234	24556	1.2973	0.097269	0.90273	0.19454	0.78433	False
LmxM.20.0480.1_29_0.00435323383084577_44978_1	LmxM.20.0480.1	206.65	340.05	206.65	340.05	0.71586	8898.5	10575	1.2973	0.90052	0.099484	0.19897	0.78751	True
LmxM.36.1740.1_14_0.186354563600073_1018-1037_1	LmxM.36.1740.1	271.83	114.8	271.83	114.8	-1.2363	12329	16954	1.2972	0.09729	0.90271	0.19458	0.78433	False
LmxM.23.0940.1_0_0.19620253164557_99-80_0	LmxM.23.0940.1	271.83	114.8	271.83	114.8	-1.2363	12329	16954	1.2972	0.09729	0.90271	0.19458	0.78433	False
LmxM.25.2000.1_19_0.193022088353414_762-781_1	LmxM.25.2000.1	302.34	129.34	302.34	129.34	-1.2187	14966	20365	1.2971	0.097291	0.90271	0.19458	0.78433	False
LmxM.08_29.2020.1_29_0.154820261437909_375-394_1	LmxM.08_29.2020.1	302.34	129.34	302.34	129.34	-1.2187	14966	20365	1.2971	0.097291	0.90271	0.19458	0.78433	False
Non-targeting-184	Non-target-16	262.12	425.79	262.12	425.79	0.69779	13394	15924	1.297	0.90081	0.099191	0.19838	0.78728	True
LmxM.33.3220.1_0_0.19096922634455_660-679_1	LmxM.33.3220.1	370.3	590.73	370.3	590.73	0.67235	24295	28888	1.2969	0.90122	0.098777	0.19755	0.78656	True
LmxM.34.1530.1_19_0.0535211267605634_64-45_0	LmxM.34.1530.1	281.54	455.58	281.54	455.58	0.69242	15146	18010	1.2969	0.90088	0.099118	0.19824	0.78728	True
LmxM.14.0440.1_43_0.23653962492438_388-407_1	LmxM.14.0440.1	343.95	550.77	343.95	550.77	0.67768	21387	25434	1.2968	0.90112	0.098879	0.19776	0.78656	True
LmxM.24.0480.1_14_0.254163254163254_925-944_1	LmxM.24.0480.1	203.87	335.69	203.87	335.69	0.7167	8688.2	10332	1.2968	0.90042	0.099581	0.19916	0.78767	True
LmxM.25.0970.1_52_0.20240043644299_738-757_1	LmxM.25.0970.1	245.48	102.45	245.48	102.45	-1.2525	10229	14223	1.2968	0.097354	0.90265	0.19471	0.78437	False
LmxM.36.3170.1_63_0.211594202898551_227-208_0	LmxM.36.3170.1	406.36	180.2	406.36	180.2	-1.1687	25575	33911	1.2967	0.09736	0.90264	0.19472	0.78437	False
LmxM.34.2860.1_29_0.0614035087719298_24-43_1	LmxM.34.2860.1	237.16	387.28	237.16	387.28	0.70518	11268	13403	1.2967	0.90062	0.09938	0.19876	0.78741	True
LmxM.23.1100.1_57_0.105191256830601_144-163_1	LmxM.23.1100.1	188.62	76.294	188.62	76.294	-1.2947	6308.4	9038.9	1.2966	0.097381	0.90262	0.19476	0.78437	False
LmxM.22.1500.1_0_0.133578431372549_429-448_1	LmxM.22.1500.1	273.22	115.53	273.22	115.53	-1.2346	12433	17103	1.2965	0.097395	0.9026	0.19479	0.78437	False
LmxM.36.4910.1_74_0.457987072945522_489-508_1	LmxM.36.4910.1	280.15	453.4	280.15	453.4	0.69262	15008	17858	1.2965	0.9008	0.099195	0.19839	0.78728	True
LmxM.16.1550.1_29_0.495415318230852_1834-1853_1	LmxM.16.1550.1	288.48	122.8	288.48	122.8	-1.2255	13725	18782	1.2964	0.097418	0.90258	0.19484	0.78437	False
LmxM.20.1170.1_43_0.0964912280701754_116-135_1	LmxM.20.1170.1	288.48	122.8	288.48	122.8	-1.2255	13725	18782	1.2964	0.097418	0.90258	0.19484	0.78437	False
LmxM.18.1110.1_43_0.142745098039216_357-376_1	LmxM.18.1110.1	321.76	138.78	321.76	138.78	-1.2073	16741	22671	1.2964	0.097425	0.90258	0.19485	0.78437	False
Non-targeting-661	Non-target-5	259.35	421.43	259.35	421.43	0.69827	13136	15635	1.2962	0.90066	0.099336	0.19867	0.78728	True
LmxM.21.0853.1_0_0.0201224846894138_111-130_1	LmxM.21.0853.1	199.71	329.15	199.71	329.15	0.718	8377.4	9972.4	1.2962	0.90028	0.099723	0.19945	0.78773	True
LmxM.05.1200.1_76_0.280701754385965_101-120_1	LmxM.05.1200.1	410.52	182.38	410.52	182.38	-1.1661	26025	34513	1.2961	0.097474	0.90253	0.19495	0.78452	False
LmxM.34.1290.1_57_0.473333333333333_352-371_1	LmxM.34.1290.1	199.71	81.38	199.71	81.38	-1.2848	7001.4	9972.4	1.2961	0.097477	0.90252	0.19495	0.78452	False
LmxM.30.3110.1_43_0.0735930735930736_179-198_1	LmxM.30.3110.1	278.77	451.22	278.77	451.22	0.69281	14871	17706	1.2961	0.90073	0.099273	0.19855	0.78728	True
LmxM.34.4010.1_43_0.0600358422939068_57-76_1	LmxM.34.4010.1	198.33	326.97	198.33	326.97	0.71845	8275.1	9853.6	1.296	0.90023	0.099768	0.19954	0.78779	True
LmxM.32.0750.1_19_0.17769130998703_414-395_0	LmxM.32.0750.1	323.15	139.51	323.15	139.51	-1.206	16862	22840	1.2959	0.097497	0.9025	0.19499	0.78452	False
LmxM.15.1190.1_14_0.324178782983306_1199-1218_1	LmxM.15.1190.1	391.11	621.98	391.11	621.98	0.66794	26651	31744	1.2958	0.90109	0.098915	0.19783	0.78656	True
LmxM.36.0750.1_33_0.217729393468118_845-826_0	LmxM.36.0750.1	233	380.74	233	380.74	0.7061	10914	13001	1.2957	0.90043	0.099574	0.19915	0.78767	True
LmxM.19.0400.1_0_0.157769869513642_130-149_1	LmxM.19.0400.1	306.5	131.52	306.5	131.52	-1.2144	15310	20850	1.2957	0.097538	0.90246	0.19508	0.78465	False
LmxM.16.1090.1_43_0.0249921899406436_150-169_1	LmxM.16.1090.1	413.3	655.4	413.3	655.4	0.66392	29308	34916	1.2957	0.90112	0.098879	0.19776	0.78656	True
LmxM.31.1400.1_0_0.0533569600315023_267-286_1	LmxM.31.1400.1	160.88	63.942	160.88	63.942	-1.3177	4698.6	6877.3	1.2955	0.09758	0.90242	0.19516	0.78474	False
LmxM.36.6540.1_33_0.381742738589212_283-264_0	LmxM.36.6540.1	194.17	320.43	194.17	320.43	0.71983	7971.9	9500.8	1.2954	0.9001	0.099901	0.1998	0.78841	True
LmxM.27.2000.1_57_0.36026936026936_204-223_1	LmxM.27.2000.1	294.02	474.48	294.02	474.48	0.68855	16282	19408	1.2953	0.90066	0.099337	0.19867	0.78728	True
LmxM.08_29.2510.1_46_0.0314852840520192_42-61_1	LmxM.08_29.2510.1	447.97	201.27	447.97	201.27	-1.1503	30430	40125	1.2952	0.097627	0.90237	0.19525	0.7848	False
LmxM.31.0670.1_48_0.403740374037404_364-383_1	LmxM.31.0670.1	230.23	376.38	230.23	376.38	0.70673	10681	12736	1.2951	0.9003	0.099701	0.1994	0.78773	True
Non-targeting-433	Non-target-20	235.77	98.092	235.77	98.092	-1.2567	9478	13269	1.2951	0.097643	0.90236	0.19529	0.7848	False
LmxM.34.1950.1_43_0.442090395480226_303-322_1	LmxM.34.1950.1	170.59	68.301	170.59	68.301	-1.308	5231.3	7605.5	1.295	0.097655	0.90234	0.19531	0.7848	False
LmxM.30.0851.1_14_0.365718799368088_456-475_1	LmxM.30.0851.1	309.28	497.73	309.28	497.73	0.68469	17757	21176	1.295	0.90067	0.099328	0.19866	0.78728	True
LmxM.30.1520.1_43_0.217102966841187_619-638_1	LmxM.30.1520.1	338.4	542.05	338.4	542.05	0.67809	20736	24731	1.295	0.90078	0.099224	0.19845	0.78728	True
LmxM.30.2050.1_52_0.251923076923077_396-377_0	LmxM.30.2050.1	201.1	82.107	201.1	82.107	-1.282	7079.7	10092	1.295	0.097666	0.90233	0.19533	0.7848	False
LmxM.08.1171.1_29_0.21021021021021_271-290_1	LmxM.08.1171.1-LmxM.21.1860.1-LmxM.32.0792.1-LmxM.32.0794.1	418.84	186.74	418.84	186.74	-1.1611	26936	35729	1.2948	0.09769	0.90231	0.19538	0.78482	False
LmxM.18.0290.1_14_0.379684418145957_382-401_1	LmxM.18.0290.1	327.31	141.69	327.31	141.69	-1.2022	17227	23349	1.2947	0.097707	0.90229	0.19541	0.78488	False
LmxM.07.0870.1_43_0.175156389633601_189-208_1	LmxM.07.0870.1	249.64	104.63	249.64	104.63	-1.2466	10514	14641	1.2946	0.097736	0.90226	0.19547	0.7849	False
LmxM.26.0740.1_43_0.398499210110585_1002-1021_1	LmxM.26.0740.1	227.45	372.02	227.45	372.02	0.70738	10451	12473	1.2945	0.90017	0.099828	0.19966	0.78811	True
LmxM.26.2620.1_67_0.497601918465228_409-428_1	LmxM.26.2620.1	348.11	151.86	348.11	151.86	-1.1915	19257	25967	1.2944	0.097765	0.90224	0.19553	0.7849	False
LmxM.31.1990.1_43_0.0305810397553517_44946_1	LmxM.31.1990.1	294.02	125.7	294.02	125.7	-1.2194	14166	19408	1.2943	0.097779	0.90222	0.19556	0.7849	False
LmxM.36.2360.1_63_0.44543429844098_607-588_0	LmxM.36.2360.1	294.02	125.7	294.02	125.7	-1.2194	14166	19408	1.2943	0.097779	0.90222	0.19556	0.7849	False
LmxM.24.1460.1_52_0.0903614457831325_235-216_0	LmxM.24.1460.1	191.39	77.747	191.39	77.747	-1.2887	6457.6	9268.6	1.2942	0.097797	0.9022	0.19559	0.7849	False
LmxM.36.3120.1_19_0.0608747044917258_99-118_1	LmxM.36.3120.1	226.06	369.84	226.06	369.84	0.70771	10336	12342	1.2942	0.90011	0.099891	0.19978	0.78841	True
LmxM.23.1445.1_43_0.132505175983437_131-112_0	LmxM.23.1445.1	349.5	558.76	349.5	558.76	0.67541	21896	26146	1.2942	0.90068	0.099325	0.19865	0.78728	True
LmxM.27.0990.1_0_0.0154211150652432_45102_1	LmxM.27.0990.1	135.92	53.043	135.92	53.043	-1.3411	3434	5149.1	1.2942	0.097804	0.9022	0.19561	0.7849	False
LmxM.08_29.2130.1_71_0.369901547116737_517-536_1	LmxM.08_29.2130.1	321.76	516.62	321.76	516.62	0.68143	18985	22671	1.2941	0.90057	0.099429	0.19886	0.78751	True
LmxM.01.0350.1_46_0.100444444444444_220-239_1	LmxM.01.0350.1	349.5	152.59	349.5	152.59	-1.1903	19387	26146	1.2941	0.097823	0.90218	0.19565	0.78493	False
LmxM.13.0910.1_29_0.177019894437678_429-448_1	LmxM.13.0910.1	330.08	143.14	330.08	143.14	-1.1997	17473	23692	1.2939	0.097843	0.90216	0.19569	0.78493	False
LmxM.10.0540.1_29_0.120293847566575_397-378_0	LmxM.10.0540.1	646.3	1002	646.3	1002	0.63182	63261	75573	1.2939	0.90122	0.098775	0.19755	0.78656	True
LmxM.05.1030.1_52_0.324200913242009_135-154_1	LmxM.05.1030.1	460.45	207.81	460.45	207.81	-1.144	31914	42074	1.2939	0.097858	0.90214	0.19572	0.78493	False
LmxM.26.1000.1_29_0.137080867850099_132-151_1	LmxM.26.1000.1	178.91	296.46	178.91	296.46	0.7254	6908.6	8254.1	1.2938	0.89968	0.10032	0.20063	0.78991	True
LmxM.14.0440.1_29_0.169993950393224_284-265_0	LmxM.14.0440.1	373.08	164.21	373.08	164.21	-1.179	21812	29262	1.2937	0.097882	0.90212	0.19576	0.78493	False
LmxM.27.2360.1_43_0.31692573402418_361-380_1	LmxM.27.2360.1	280.15	119.16	280.15	119.16	-1.2264	12959	17858	1.2936	0.0979	0.9021	0.1958	0.78493	False
LmxM.03.0550.1_43_0.0594702648675662_233-252_1	LmxM.03.0550.1	449.36	709.17	449.36	709.17	0.6571	33752	40340	1.2936	0.90085	0.099154	0.19831	0.78728	True
LmxM.19.0940.1_0_0.0433231396534149_82-101_1	LmxM.19.0940.1	171.98	69.028	171.98	69.028	-1.3046	5299.1	7712	1.2936	0.097902	0.9021	0.1958	0.78493	False
LmxM.19.0080.1_29_0.351809083910701_449-468_1	LmxM.19.0080.1	171.98	69.028	171.98	69.028	-1.3046	5299.1	7712	1.2936	0.097902	0.9021	0.1958	0.78493	False
LmxM.28.2770.1_57_0.495165394402036_966-985_1	LmxM.28.2770.1	288.48	465.76	288.48	465.76	0.68923	15714	18782	1.2936	0.90034	0.099662	0.19932	0.78767	True
LmxM.29.0590.1_14_0.373027989821883_729-748_1	LmxM.29.0590.1	171.98	285.56	171.98	285.56	0.72826	6450.4	7712	1.2934	0.89954	0.10046	0.20092	0.79015	True
LmxM.29.1740.1_67_0.413205537806177_382-401_1	LmxM.29.1740.1	221.9	363.3	221.9	363.3	0.70872	9997.1	11954	1.2933	0.89992	0.10008	0.20016	0.78903	True
LmxM.14.0850.1_46_0.0804597701149425_22-41_1	LmxM.14.0850.1-LmxM.14.0851.1	375.85	165.67	375.85	165.67	-1.177	22088	29638	1.2932	0.097978	0.90202	0.19596	0.78537	False
LmxM.27.1580.1_43_0.00690131124913734_45102_1	LmxM.27.1580.1	163.65	272.48	163.65	272.48	0.73199	5921.4	7082.2	1.2931	0.89941	0.10059	0.20118	0.79055	True
LmxM.34.4470.1_38_0.134646962233169_75-94_1	LmxM.34.4470.1	160.88	268.12	160.88	268.12	0.73332	5750.1	6877.3	1.2931	0.89938	0.10062	0.20124	0.79063	True
LmxM.13.0730.1_0_0.150966183574879_378-359_0	LmxM.13.0730.1	353.66	154.77	353.66	154.77	-1.187	19779	26685	1.2931	0.097993	0.90201	0.19599	0.78542	False
LmxM.32.2070.1_29_0.0124202752601544_32-51_1	LmxM.32.2070.1	220.52	361.12	220.52	361.12	0.70907	9885.3	11826	1.293	0.89986	0.10014	0.20028	0.78922	True
LmxM.29.1420.1_33_0.272727272727273_151-132_0	LmxM.29.1420.1	317.6	510.08	317.6	510.08	0.6818	18524	22168	1.2928	0.90031	0.099686	0.19937	0.78771	True
LmxM.08_29.0840.1_57_0.480442176870748_562-581_1	LmxM.08_29.0840.1	355.05	155.49	355.05	155.49	-1.186	19910	26866	1.2928	0.098049	0.90195	0.1961	0.78548	False
LmxM.31.3360.1_43_0.0312757201646091_68-87_1	LmxM.31.3360.1	331.47	531.15	331.47	531.15	0.67862	19937	23863	1.2926	0.90034	0.099659	0.19932	0.78767	True
LmxM.17.1300.1_57_0.0476190476190476_38-19_0	LmxM.17.1300.1	475.71	748.41	475.71	748.41	0.65265	37183	44510	1.2926	0.90072	0.099276	0.19855	0.78728	True
LmxM.22.1150.1_14_0.293710691823899_930-949_1	LmxM.22.1150.1	183.07	74.114	183.07	74.114	-1.2931	5935.8	8586.7	1.2925	0.0981	0.9019	0.1962	0.78567	False
LmxM.36.3450.1_14_0.31002331002331_269-250_0	LmxM.36.3450.1	299.57	128.61	299.57	128.61	-1.2135	14614	20044	1.2923	0.098121	0.90188	0.19624	0.78567	False
LmxM.17.0670.1_14_0.186841582190419_932-951_1	LmxM.17.0670.1	356.43	568.94	356.43	568.94	0.67312	22579	27047	1.2921	0.90034	0.099662	0.19932	0.78767	True
LmxM.19.1220.1_89_0.409297052154195_351-370_1	LmxM.19.1220.1	356.43	568.94	356.43	568.94	0.67312	22579	27047	1.2921	0.90034	0.099662	0.19932	0.78767	True
LmxM.10.0640.1_29_0.431693989071038_313-332_1	LmxM.10.0640.1	300.96	129.34	300.96	129.34	-1.2121	14727	20204	1.2919	0.098203	0.9018	0.19641	0.78573	False
LmxM.32.1560.1_43_0.0377545951316443_67-86_1	LmxM.32.1560.1	242.71	395.28	242.71	395.28	0.70135	11639	13948	1.2919	0.8998	0.1002	0.2004	0.78948	True
LmxM.12.0620.1_14_0.346346346346346_1380-1399_1	LmxM.12.0620.1	342.56	547.86	342.56	547.86	0.67587	21074	25258	1.2918	0.90023	0.099767	0.19953	0.78779	True
LmxM.08_29.0210.1_0_0.169154228855721_129-148_1	LmxM.08_29.0210.1	518.7	812.35	518.7	812.35	0.6462	43115	51683	1.2917	0.90065	0.099353	0.19871	0.78728	True
LmxM.08_29.1560.1_43_0.0877437325905292_198-179_0	LmxM.08_29.1560.1	302.34	130.06	302.34	130.06	-1.2107	14840	20365	1.2914	0.098285	0.90172	0.19657	0.78573	False
LmxM.18.0370.1_43_0.103671706263499_153-134_0	LmxM.18.0370.1	385.56	170.75	385.56	170.75	-1.1703	23071	30972	1.2913	0.098291	0.90171	0.19658	0.78573	False
LmxM.01.0480.1_43_0.163063063063063_171-190_1	LmxM.01.0480.1	217.74	90.1	217.74	90.1	-1.2637	8146.4	11571	1.2912	0.098326	0.90167	0.19665	0.78582	False
LmxM.36.0360.1_38_0.0615384615384615_52-33_0	LmxM.36.0360.1	256.58	108.26	256.58	108.26	-1.2372	10998	15348	1.2911	0.098334	0.90167	0.19667	0.78582	False
LmxM.21.1840.1_52_0.240377632534495_326-345_1	LmxM.21.1840.1	287.09	122.8	287.09	122.8	-1.2185	13496	18626	1.2909	0.098368	0.90163	0.19674	0.78582	False
LmxM.11.1050.1_14_0.353867214236824_514-533_1	LmxM.11.1050.1	339.79	543.5	339.79	543.5	0.67606	20750	24906	1.2908	0.90005	0.099946	0.19989	0.78855	True
LmxM.11.1020.1_33_0.0442930153321976_166-147_0	LmxM.11.1020.1	271.83	115.53	271.83	115.53	-1.2273	12215	16954	1.2908	0.098389	0.90161	0.19678	0.78582	False
LmxM.25.2270.1_49_0.231277533039648_319-300_0	LmxM.25.2270.1	238.55	388.74	238.55	388.74	0.70219	11278	13539	1.2908	0.89958	0.10042	0.20083	0.79015	True
LmxM.08_29.1890.1_29_0.144416456759026_165-184_1	LmxM.08_29.1890.1	417.46	186.74	417.46	186.74	-1.1564	26615	35525	1.2908	0.09839	0.90161	0.19678	0.78582	False
LmxM.29.1310.1_43_0.204288499025341_1042-1061_1	LmxM.29.1310.1	195.55	79.927	195.55	79.927	-1.2802	6684.7	9617.8	1.2908	0.098392	0.90161	0.19678	0.78582	False
Non-targeting-423	Non-target-154	195.55	79.927	195.55	79.927	-1.2802	6684.7	9617.8	1.2908	0.098392	0.90161	0.19678	0.78582	False
LmxM.21.0380.1_38_0.195987654320988_120-139_1	LmxM.21.0380.1	295.41	475.93	295.41	475.93	0.68618	16294	19566	1.2905	0.89983	0.10017	0.20034	0.78936	True
LmxM.19.1320.1_43_0.212059620596206_306-325_1	LmxM.19.1320.1-LmxM.19.1345.1-LmxM.19.1345apartial.1	310.67	499.18	310.67	499.18	0.68245	17769	21340	1.2905	0.89988	0.10012	0.20024	0.78917	True
LmxM.08_29.0760.1_43_0.316493955094991_729-748_1	LmxM.08_29.0760.1	257.96	108.99	257.96	108.99	-1.2354	11096	15491	1.2904	0.098448	0.90155	0.1969	0.78595	False
LmxM.22.0640.1_29_0.079714231998496_420-439_1	LmxM.22.0640.1	259.35	420.71	259.35	420.71	0.69579	13018	15635	1.2904	0.89964	0.10036	0.20072	0.79015	True
LmxM.24.1190.1_14_0.23036093418259_214-233_1	LmxM.24.1190.1	237.16	386.56	237.16	386.56	0.70248	11160	13403	1.2904	0.89951	0.10049	0.20097	0.79015	True
LmxM.15.1230.1_0_0.151761517615176_227-208_0	LmxM.15.1230.1-LmxM.15.1240.1	366.14	161.31	366.14	161.31	-1.1776	20979	28330	1.2904	0.098464	0.90154	0.19693	0.78595	False
LmxM.31.1830.1_43_0.382775119617225_247-228_0	LmxM.31.1830.1	219.13	90.826	219.13	90.826	-1.2614	8230.9	11698	1.2902	0.098483	0.90152	0.19697	0.78595	False
LmxM.36.2090.1_29_0.475741710296684_1356-1375_1	LmxM.36.2090.1	219.13	90.826	219.13	90.826	-1.2614	8230.9	11698	1.2902	0.098483	0.90152	0.19697	0.78595	False
LmxM.36.0420.1_29_0.43030303030303_642-623_0	LmxM.36.0420.1	231.61	96.639	231.61	96.639	-1.2524	9108.9	12868	1.2902	0.098495	0.90151	0.19699	0.78595	False
LmxM.24.0720.1_29_0.236434108527132_51-70_1	LmxM.24.0720.1	350.89	560.22	350.89	560.22	0.67345	21910	26325	1.2902	0.89998	0.10002	0.20005	0.78894	True
LmxM.22.0310.1_38_0.0328915071183112_61-80_1	LmxM.22.0310.1	392.49	174.39	392.49	174.39	-1.1658	23785	31939	1.2902	0.098497	0.9015	0.19699	0.78595	False
LmxM.08.0140.1_0_0.189003436426117_709-728_1	LmxM.08.0140.1	514.54	805.81	514.54	805.81	0.64615	42419	50969	1.2902	0.90037	0.099627	0.19925	0.78767	True
LmxM.36.1180.1_38_0.153233830845771_151-170_1	LmxM.36.1180.1	289.86	124.25	289.86	124.25	-1.2155	13714	18937	1.2899	0.098546	0.90145	0.19709	0.7861	False
Non-targeting-828	Non-target-172	289.86	124.25	289.86	124.25	-1.2155	13714	18937	1.2899	0.098546	0.90145	0.19709	0.7861	False
LmxM.18.0360.1_52_0.350826044703596_354-373_1	LmxM.18.0360.1	361.98	576.93	361.98	576.93	0.671	23101	27777	1.2897	0.89993	0.10007	0.20014	0.78903	True
LmxM.32.2900.1_29_0.0047479402318112_28-47_1	LmxM.32.2900.1	196.94	80.654	196.94	80.654	-1.2775	6761.2	9735.4	1.2897	0.098583	0.90142	0.19717	0.78612	False
LmxM.18.1290.1_33_0.0716510903426791_77-58_0	LmxM.18.1290.1	196.94	80.654	196.94	80.654	-1.2775	6761.2	9735.4	1.2897	0.098583	0.90142	0.19717	0.78612	False
LmxM.23.1660.1_14_0.252843394575678_282-301_1	LmxM.23.1660.1	156.72	62.488	156.72	62.488	-1.3128	4439.8	6574.7	1.2897	0.098585	0.90142	0.19717	0.78612	False
LmxM.02.0480.1_19_0.100660066006601_58-77_1	LmxM.02.0480.1	396.65	176.57	396.65	176.57	-1.1632	24219	32525	1.2895	0.098614	0.90139	0.19723	0.78624	False
LmxM.29.0850.1_81_0.408710217755444_234-253_1	LmxM.29.0850.1-LmxM.29.0860.1	335.63	536.96	335.63	536.96	0.67635	20268	24382	1.2894	0.89978	0.10022	0.20043	0.78951	True
LmxM.28.2200.1_33_0.360056258790436_1017-1036_1	LmxM.28.2200.1	201.1	330.61	201.1	330.61	0.7144	8386	10092	1.2892	0.89904	0.10096	0.20191	0.79084	True
LmxM.15.0640.1_29_0.0344322344322344_146-127_0	LmxM.15.0640.1	399.43	178.02	399.43	178.02	-1.1614	24511	32919	1.2891	0.09869	0.90131	0.19738	0.78656	False
LmxM.32.1880.1_57_0.349206349206349_276-295_1	LmxM.32.1880.1	209.42	86.467	209.42	86.467	-1.2665	7559	10821	1.2888	0.098733	0.90127	0.19747	0.78656	False
LmxM.18.0350.1_67_0.269945355191257_237-256_1	LmxM.18.0350.1	330.08	143.87	330.08	143.87	-1.1924	17338	23692	1.2886	0.098761	0.90124	0.19752	0.78656	False
LmxM.15.0040.1_81_0.409409409409409_399-418_1	LmxM.15.0040.1	330.08	143.87	330.08	143.87	-1.1924	17338	23692	1.2886	0.098761	0.90124	0.19752	0.78656	False
LmxM.36.0060.1_38_0.147754137115839_245-264_1	LmxM.36.0060.1	305.12	490.46	305.12	490.46	0.68299	17176	20688	1.2886	0.89953	0.10047	0.20094	0.79015	True
LmxM.24.1070.1_14_0.305102717031146_2299-2318_1	LmxM.24.1070.1	234.39	98.092	234.39	98.092	-1.2482	9288	13135	1.2886	0.098771	0.90123	0.19754	0.78656	False
LmxM.29.3010.1_38_0.181996855345912_457-476_1	LmxM.29.3010.1	234.39	98.092	234.39	98.092	-1.2482	9288	13135	1.2886	0.098771	0.90123	0.19754	0.78656	False
LmxM.01.0060.1_43_0.317460317460317_243-224_0	LmxM.01.0060.1	404.97	180.93	404.97	180.93	-1.158	25099	33712	1.2882	0.098834	0.90117	0.19767	0.78656	False
LmxM.23.1420.1_49_0.0527950310559006_60-41_0	LmxM.23.1420.1	317.6	509.35	317.6	509.35	0.67975	18385	22168	1.2879	0.89945	0.10055	0.20109	0.79038	True
LmxM.36.0440.1_0_0.064872325741891_90-109_1	LmxM.36.0440.1	210.81	87.193	210.81	87.193	-1.264	7640.4	10944	1.2878	0.0989	0.9011	0.1978	0.78656	False
LmxM.32.1110.1_29_0.340341655716163_786-767_0	LmxM.32.1110.1	287.09	462.85	287.09	462.85	0.68715	15446	18626	1.2878	0.89932	0.10068	0.20137	0.79063	True
LmxM.29.2870.1_67_0.271653543307087_215-196_0	LmxM.29.2870.1	249.64	405.45	249.64	405.45	0.69744	12138	14641	1.2877	0.89909	0.10091	0.20181	0.79063	True
LmxM.18.1390.1_14_0.205920205920206_155-174_1	LmxM.18.1390.1	249.64	405.45	249.64	405.45	0.69744	12138	14641	1.2877	0.89909	0.10091	0.20181	0.79063	True
LmxM.29.0250.1_14_0.145685579196217_485-504_1	LmxM.29.0250.1	249.64	405.45	249.64	405.45	0.69744	12138	14641	1.2877	0.89909	0.10091	0.20181	0.79063	True
LmxM.25.1610.1_57_0.253822629969419_259-240_0	LmxM.25.1610.1	188.62	77.021	188.62	77.021	-1.2812	6227	9038.9	1.2876	0.098942	0.90106	0.19788	0.78656	False
LmxM.21.0520.1_14_0.372767857142857_507-488_0	LmxM.21.0520.1	199.71	82.107	199.71	82.107	-1.2721	6915.7	9972.4	1.2875	0.098955	0.90104	0.19791	0.78656	False
LmxM.05.0460.1_43_0.124203821656051_242-223_0	LmxM.05.0460.1	314.83	136.6	314.83	136.6	-1.1986	15882	21835	1.2875	0.098965	0.90104	0.19793	0.78656	False
LmxM.09.1150.1_71_0.456018518518519_384-403_1	LmxM.09.1150.1	367.53	584.92	367.53	584.92	0.66893	23630	28515	1.2874	0.89953	0.10047	0.20093	0.79015	True
LmxM.15.0360.1_33_0.362913486005089_1134-1153_1	LmxM.15.0360.1	300.96	483.92	300.96	483.92	0.68341	16738	20204	1.2872	0.89927	0.10073	0.20147	0.79063	True
LmxM.08_29.1350.1_43_0.327200577200577_901-920_1	LmxM.08_29.1350.1	267.67	433.06	267.67	433.06	0.69205	13677	16509	1.2872	0.89911	0.10089	0.20179	0.79063	True
LmxM.16.0540.1_60_0.092479674796748_81-100_1	LmxM.16.0540.1	450.74	204.18	450.74	204.18	-1.1386	30397	40555	1.287	0.099053	0.90095	0.19811	0.78711	False
LmxM.36.0860.1_52_0.301013941698352_469-488_1	LmxM.36.0860.1	314.83	504.99	314.83	504.99	0.67999	18082	21835	1.2869	0.89927	0.10073	0.20146	0.79063	True
Non-targeting-557	Non-target-111	187.23	308.81	187.23	308.81	0.71887	7390.6	8924.9	1.2869	0.89853	0.10147	0.20294	0.79188	True
LmxM.31.3090.1_29_0.466578715919085_2115-2134_1	LmxM.31.3090.1	224.68	93.733	224.68	93.733	-1.2523	8573.3	12212	1.2868	0.099086	0.90091	0.19817	0.78728	False
LmxM.34.0830.1_29_0.0948396094839609_336-355_1	LmxM.34.0830.1	185.84	306.63	185.84	306.63	0.71935	7294.5	8811.6	1.2867	0.89848	0.10152	0.20304	0.79188	True
LmxM.24.0020.1_29_0.316804407713499_451-470_1	LmxM.24.0020.1	266.28	113.35	266.28	113.35	-1.2249	11694	16362	1.2867	0.099097	0.9009	0.19819	0.78728	False
LmxM.20.1190.1_52_0.0251937984496124_43-62_1	LmxM.20.1190.1	353.66	563.85	353.66	563.85	0.67143	22090	26685	1.2867	0.89937	0.10063	0.20126	0.79063	True
Non-targeting-342	Non-target-143	159.49	63.942	159.49	63.942	-1.3053	4565.1	6775.8	1.2865	0.099135	0.90086	0.19827	0.78728	False
LmxM.32.1390.1_14_0.0759637188208617_59-78_1	LmxM.32.1390.1	169.2	68.301	169.2	68.301	-1.2963	5090.4	7499.6	1.2865	0.099136	0.90086	0.19827	0.78728	False
LmxM.34.0020.1_60_0.29404309252218_229-248_1	LmxM.34.0020.1-LmxM.34.0030.1	201.1	82.833	201.1	82.833	-1.2695	6993.5	10092	1.2865	0.099136	0.90086	0.19827	0.78728	False
LmxM.06.0800.1_19_0.0581295581295581_264-283_1	LmxM.06.0800.1	327.31	523.89	327.31	523.89	0.67695	19321	23349	1.2865	0.89924	0.10076	0.20153	0.79063	True
LmxM.21.0240.1_67_0.453357100415924_760-779_1	LmxM.21.0240.1-LmxM.21.0250.1	514.54	236.87	514.54	236.87	-1.1159	38549	50969	1.2863	0.099162	0.90084	0.19832	0.78728	False
LmxM.32.1040.1_29_0.142645971914265_186-205_1	LmxM.32.1040.1	252.42	106.81	252.42	106.81	-1.233	10600	14922	1.2863	0.099166	0.90083	0.19833	0.78728	False
LmxM.28.2550.1_43_0.104601125455147_306-325_1	LmxM.28.2550.1	131.76	221.62	131.76	221.62	0.74579	4037.5	4881.8	1.2861	0.89777	0.10223	0.20447	0.79308	True
LmxM.13.0210.1_14_0.297904191616766_601-582_0	LmxM.13.0210.1	503.44	788.37	503.44	788.37	0.64601	40592	49086	1.286	0.89963	0.10037	0.20075	0.79015	True
LmxM.24.0040.1_63_0.455089820359281_231-212_0	LmxM.24.0040.1-LmxM.31.0430.1	421.62	189.65	421.62	189.65	-1.1485	26906	36138	1.286	0.099219	0.90078	0.19844	0.78728	False
LmxM.36.3230.1_19_0.175046554934823_289-270_0	LmxM.36.3230.1	213.58	88.646	213.58	88.646	-1.2592	7804.5	11193	1.286	0.099226	0.90077	0.19845	0.78728	False
LmxM.29.1750.1_60_0.176706827309237_77-96_1	LmxM.29.1750.1	226.06	94.459	226.06	94.459	-1.2501	8660	12342	1.2859	0.099231	0.90077	0.19846	0.78728	False
LmxM.23.0790.1_0_0.171057655593738_442-461_1	LmxM.23.0790.1	284.31	122.07	284.31	122.07	-1.2131	13162	18317	1.2859	0.099244	0.90076	0.19849	0.78728	False
LmxM.23.1530.1_29_0.390081799591002_755-774_1	LmxM.23.1530.1	296.8	477.38	296.8	477.38	0.68384	16306	19725	1.2858	0.899	0.101	0.202	0.79088	True
LmxM.36.2440.1_89_0.470052083333333_352-371_1	LmxM.36.2440.1	180.3	73.388	180.3	73.388	-1.2852	5714.8	8364.3	1.2856	0.099287	0.90071	0.19857	0.78728	False
LmxM.31.2370.1_29_0.424133811230585_351-370_1	LmxM.31.2370.1	180.3	73.388	180.3	73.388	-1.2852	5714.8	8364.3	1.2856	0.099287	0.90071	0.19857	0.78728	False
LmxM.27.1510.1_33_0.252653927813163_360-341_0	LmxM.27.1510.1	202.49	83.56	202.49	83.56	-1.2669	7071.8	10212	1.2855	0.099314	0.90069	0.19863	0.78728	False
LmxM.22.0140.1_57_0.414296134208607_565-584_1	LmxM.22.0140.1	295.41	475.2	295.41	475.2	0.68398	16163	19566	1.2853	0.89891	0.10109	0.20218	0.79103	True
LmxM.36.1635.1_71_0.384803921568627_146-165_1	LmxM.36.1635.1	191.39	78.474	191.39	78.474	-1.2755	6375.3	9268.6	1.2853	0.09934	0.90066	0.19868	0.78728	False
LmxM.09.0700.1_29_0.280258899676375_424-443_1	LmxM.09.0700.1	543.66	252.13	543.66	252.13	-1.1055	42495	56055	1.2853	0.099343	0.90066	0.19869	0.78728	False
LmxM.14.0590.1_33_0.26241134751773_1228-1209_0	LmxM.14.0590.1	349.5	557.31	349.5	557.31	0.67166	21593	26146	1.2852	0.89909	0.10091	0.20182	0.79063	True
LmxM.08.0880.1_33_0.332010582010582_495-514_1	LmxM.08.0880.1	384.17	609.63	384.17	609.63	0.66479	25415	30780	1.2851	0.89918	0.10082	0.20164	0.79063	True
LmxM.33.1460.1_29_0.056657223796034_123-104_0	LmxM.33.1460.1	368.92	163.49	368.92	163.49	-1.1692	21100	28701	1.285	0.099391	0.90061	0.19878	0.78742	False
LmxM.36.6790.1_38_0.0510903426791277_78-97_1	LmxM.36.6790.1	214.97	351.68	214.97	351.68	0.70753	9344.8	11319	1.285	0.8984	0.1016	0.20319	0.792	True
LmxM.27.0860.1_38_0.091055341055341_280-299_1	LmxM.27.0860.1	294.02	473.02	294.02	473.02	0.68413	16021	19408	1.2849	0.89882	0.10118	0.20236	0.79111	True
LmxM.36.5400.1_14_0.347729789590255_622-641_1	LmxM.36.5400.1	169.2	280.47	169.2	280.47	0.72574	6190.5	7499.6	1.2849	0.89799	0.10201	0.20401	0.79236	True
LmxM.09.0880.1_29_0.409560723514212_630-649_1	LmxM.09.0880.1	335.63	536.24	335.63	536.24	0.6744	20122	24382	1.2847	0.89896	0.10104	0.20208	0.79095	True
LmxM.24.1090.1_43_0.140782828282828_219-238_1	LmxM.24.1090.1	213.58	349.5	213.58	349.5	0.70788	9236.7	11193	1.2847	0.89834	0.10166	0.20333	0.79213	True
LmxM.13.1430.1_49_0.309674027339642_585-604_1	LmxM.13.1430.1	479.87	219.44	479.87	219.44	-1.1253	33912	45184	1.2846	0.099458	0.90054	0.19892	0.78751	False
LmxM.23.0290.1_57_0.317269076305221_306-325_1	LmxM.23.0290.1	238.55	388.01	238.55	388.01	0.6995	11170	13539	1.2845	0.89847	0.10153	0.20305	0.79188	True
LmxM.21.0055.1_43_0.397435897435897_582-601_1	LmxM.21.0055.1	307.89	494.09	307.89	494.09	0.6806	17336	21013	1.2845	0.89882	0.10118	0.20237	0.79111	True
LmxM.06.0370.1_43_0.350877192982456_397-416_1	LmxM.06.0370.1	321.76	515.17	321.76	515.17	0.67737	18703	22671	1.2845	0.89887	0.10113	0.20227	0.79109	True
LmxM.33.3800.1_48_0.373595505617978_407-388_0	LmxM.33.3800.1	203.87	84.287	203.87	84.287	-1.2643	7150.6	10332	1.2845	0.099489	0.90051	0.19898	0.78751	False
LmxM.16.0120.1_29_0.06826801517067_166-147_0	LmxM.16.0120.1	400.81	179.47	400.81	179.47	-1.1547	24496	33116	1.2844	0.099495	0.9005	0.19899	0.78751	False
LmxM.24.0540.1_38_0.162706983441325_219-238_1	LmxM.24.0540.1	181.68	74.114	181.68	74.114	-1.2822	5785.6	8475.2	1.2844	0.099502	0.9005	0.199	0.78751	False
LmxM.25.1330.1_0_0.184869976359338_386-405_1	LmxM.25.1330.1	181.68	74.114	181.68	74.114	-1.2822	5785.6	8475.2	1.2844	0.099502	0.9005	0.199	0.78751	False
LmxM.31.2060.1_57_0.471311475409836_1039-1020_0	LmxM.31.2060.1	256.58	108.99	256.58	108.99	-1.2276	10891	15348	1.2844	0.099503	0.9005	0.19901	0.78751	False
LmxM.28.2230.1_43_0.0545914678235719_148-167_1	LmxM.28.2230.1	228.84	95.912	228.84	95.912	-1.2459	8834.7	12604	1.2843	0.099513	0.90049	0.19903	0.78751	False
LmxM.31.2870.1_43_0.393453573814295_583-602_1	LmxM.31.2870.1	228.84	95.912	228.84	95.912	-1.2459	8834.7	12604	1.2843	0.099513	0.90049	0.19903	0.78751	False
LmxM.28.1580.1_43_0.318108974358974_390-409_1	LmxM.28.1580.1	228.84	95.912	228.84	95.912	-1.2459	8834.7	12604	1.2843	0.099513	0.90049	0.19903	0.78751	False
LmxM.01.0380.1_43_0.229317269076305_564-583_1	LmxM.01.0380.1	373.08	165.67	373.08	165.67	-1.1664	21509	29262	1.2843	0.099523	0.90048	0.19905	0.78751	False
LmxM.33.1500.1_43_0.0999170812603648_237-256_1	LmxM.33.1500.1	242.71	102.45	242.71	102.45	-1.2362	9835.8	13948	1.2841	0.099546	0.90045	0.19909	0.78762	False
LmxM.11.0070.1_43_0.291320110897846_1362-1381_1	LmxM.11.0070.1	461.84	725.88	461.84	725.88	0.65122	34860	42293	1.2839	0.89917	0.10083	0.20166	0.79063	True
LmxM.21.0320.1_33_0.386266094420601_273-254_0	LmxM.21.0320.1	404.97	181.65	404.97	181.65	-1.1523	24936	33712	1.2839	0.099596	0.9004	0.19919	0.78767	False
LmxM.32.0930.1_29_0.188372970932427_492-511_1	LmxM.32.0930.1	134.53	53.043	134.53	53.043	-1.3264	3320	5059.4	1.2838	0.099605	0.9004	0.19921	0.78767	False
LmxM.14.1090.1_43_0.3997113997114_273-292_1	LmxM.14.1090.1	357.82	569.66	357.82	569.66	0.66938	22439	27229	1.2838	0.89887	0.10113	0.20226	0.79109	True
LmxM.31.0680.1_14_0.0396541443053071_124-143_1	LmxM.31.0680.1	256.58	415.62	256.58	415.62	0.69373	12648	15348	1.2838	0.89844	0.10156	0.20312	0.79188	True
LmxM.25.1860.1_43_0.373853211009174_495-476_0	LmxM.25.1860.1	230.23	96.639	230.23	96.639	-1.2438	8922.6	12736	1.2835	0.09965	0.90035	0.1993	0.78767	False
LmxM.31.0540.1_57_0.31640625_494-475_0	LmxM.31.0540.1	230.23	96.639	230.23	96.639	-1.2438	8922.6	12736	1.2835	0.09965	0.90035	0.1993	0.78767	False
LmxM.07.0480.1_14_0.384147175488989_5613-5632_1	LmxM.07.0480.1	318.99	510.81	318.99	510.81	0.67759	18397	22335	1.2835	0.89868	0.10132	0.20264	0.79156	True
LmxM.01.0020.1_43_0.345633456334563_559-578_1	LmxM.01.0020.1	496.51	777.47	496.51	777.47	0.64592	39470	47924	1.2834	0.89915	0.10085	0.2017	0.79063	True
LmxM.06.1260.1_49_0.309815950920245_611-592_0	LmxM.06.1260.1	460.45	723.7	460.45	723.7	0.65121	34651	42074	1.2834	0.89907	0.10093	0.20185	0.79068	True
LmxM.30.1620.1_57_0.240740740740741_126-145_1	LmxM.30.1620.1	234.39	381.47	234.39	381.47	0.70032	10817	13135	1.2834	0.89824	0.10176	0.20351	0.79214	True
LmxM.32.0670.1_43_0.306106573317775_784-803_1	LmxM.32.0670.1	274.61	117.71	274.61	117.71	-1.2152	12308	17253	1.2833	0.099687	0.90031	0.19937	0.78771	False
LmxM.18.1430.1_29_0.147983392645314_494-513_1	LmxM.18.1430.1	273.22	441.05	273.22	441.05	0.68889	14084	17103	1.2833	0.89845	0.10155	0.2031	0.79188	True
LmxM.11.0610.1_38_0.162797895388425_521-540_1	LmxM.11.0610.1	431.33	680.11	431.33	680.11	0.65576	30946	37586	1.2832	0.89897	0.10103	0.20205	0.79091	True
LmxM.34.2410.1_43_0.361141206211629_993-1012_1	LmxM.34.2410.1	183.07	74.841	183.07	74.841	-1.2792	5856.9	8586.7	1.2832	0.099713	0.90029	0.19943	0.78773	False
LmxM.21.1300.1_43_0.377283105022831_657-676_1	LmxM.21.1300.1	206.65	338.6	206.65	338.6	0.7097	8705.7	10575	1.2831	0.89801	0.10199	0.20399	0.79236	True
LmxM.29.3060.1_29_0.42261404981808_1505-1524_1	LmxM.29.3060.1	206.65	338.6	206.65	338.6	0.7097	8705.7	10575	1.2831	0.89801	0.10199	0.20399	0.79236	True
LmxM.12.0170.1_57_0.319727891156463_366-385_1	LmxM.12.0170.1	380.01	169.3	380.01	169.3	-1.1618	22199	30207	1.2831	0.09973	0.90027	0.19946	0.78773	False
LmxM.31.1250.1_38_0.122764227642276_145-164_1	LmxM.31.1250.1	292.64	126.43	292.64	126.43	-1.2043	13812	19251	1.283	0.099753	0.90025	0.19951	0.78779	False
LmxM.06.0750.1_43_0.204669647292598_405-424_1	LmxM.06.0750.1	245.48	103.91	245.48	103.91	-1.2324	10022	14223	1.2828	0.099788	0.90021	0.19958	0.78787	False
LmxM.09.1110.1_71_0.276440554339898_369-388_1	LmxM.09.1110.1	399.43	632.15	399.43	632.15	0.66101	27080	32919	1.2827	0.8988	0.1012	0.20241	0.79111	True
LmxM.29.2640.1_43_0.246184738955823_607-626_1	LmxM.29.2640.1	287.09	462.12	287.09	462.12	0.68489	15319	18626	1.2825	0.89837	0.10163	0.20326	0.79203	True
LmxM.36.2670.1_33_0.367847411444142_411-392_0	LmxM.36.2670.1	287.09	462.12	287.09	462.12	0.68489	15319	18626	1.2825	0.89837	0.10163	0.20326	0.79203	True
LmxM.07.0910.1_19_0.0425068119891008_241-222_0	LmxM.07.0910.1	388.33	615.44	388.33	615.44	0.66296	25789	31357	1.2825	0.89874	0.10126	0.20253	0.79144	True
LmxM.08.0790a.1_67_0.410122164048866_228-247_1	LmxM.08.0790a.1-LmxM.33.1830b.1	313.44	136.6	313.44	136.6	-1.1923	15636	21670	1.2823	0.099864	0.90014	0.19973	0.78831	False
LmxM.06.0970.1_29_0.012226899178192_54-73_1	LmxM.06.0970.1	328.7	525.34	328.7	525.34	0.67486	19334	23520	1.2822	0.89849	0.10151	0.20303	0.79188	True
LmxM.10.0330.1_48_0.47926267281106_630-611_0	LmxM.10.0330.1	543.66	847.23	543.66	847.23	0.63908	46075	56055	1.2822	0.89901	0.10099	0.20197	0.79084	True
LmxM.14.1100partial.1_43_0.223385689354276_633-652_1	LmxM.14.1110.1-LmxM.14.1100partial.1	341.18	544.23	341.18	544.23	0.67212	20615	25081	1.2821	0.89852	0.10148	0.20296	0.79188	True
LmxM.30.2320.1_33_0.314516129032258_942-923_0	LmxM.30.2320.1	246.87	104.63	246.87	104.63	-1.2305	10116	14362	1.2821	0.099906	0.90009	0.19981	0.78841	False
LmxM.22.0120.1_67_0.315646258503401_222-241_1	LmxM.22.0120.1	285.7	459.94	285.7	459.94	0.68504	15180	18471	1.282	0.89828	0.10172	0.20344	0.79214	True
LmxM.33.3950.1_57_0.237392373923739_189-208_1	LmxM.33.3950.1	135.92	53.769	135.92	53.769	-1.3219	3374.1	5149.1	1.2818	0.099952	0.90005	0.1999	0.78855	False
LmxM.08.0060.1_43_0.136200716845878_73-92_1	LmxM.08.0060.1	421.62	190.37	421.62	190.37	-1.143	26737	36138	1.2818	0.099954	0.90005	0.19991	0.78855	False
LmxM.31.2550.1_14_0.24229257190151_1167-1186_1	LmxM.31.2550.1	249.64	404.72	249.64	404.72	0.69486	12025	14641	1.2817	0.89802	0.10198	0.20395	0.79236	True
LmxM.32.0690.1_29_0.182795698924731_81-100_1	LmxM.32.0690.1	249.64	404.72	249.64	404.72	0.69486	12025	14641	1.2817	0.89802	0.10198	0.20395	0.79236	True
LmxM.23.1520.1_81_0.403993855606759_516-535_1	LmxM.23.1520.1	339.79	542.05	339.79	542.05	0.6722	20455	24906	1.2816	0.89842	0.10158	0.20316	0.79193	True
LmxM.03.0260.1_52_0.383668903803132_340-359_1	LmxM.03.0260.1	396.65	627.79	396.65	627.79	0.66107	26712	32525	1.2816	0.8986	0.1014	0.2028	0.79172	True
LmxM.20.1590.1_43_0.385245901639344_144-125_0	LmxM.20.1590.1	208.03	86.467	208.03	86.467	-1.2569	7389.4	10698	1.2816	0.099994	0.90001	0.19999	0.78879	False
LmxM.27.1230.1_33_0.31470777135517_486-505_1	LmxM.27.1230.1	284.31	457.76	284.31	457.76	0.6852	15042	18317	1.2816	0.89819	0.10181	0.20362	0.79217	True
LmxM.28.1690.1_29_0.135180520570949_798-817_1	LmxM.28.1690.1	313.44	502.09	313.44	502.09	0.67803	17794	21670	1.2815	0.8983	0.1017	0.20339	0.79214	True
LmxM.07.0760.1_43_0.156862745098039_609-628_1	LmxM.07.0760.1	425.78	192.55	425.78	192.55	-1.1408	27197	36756	1.2814	0.10003	0.89997	0.20007	0.78895	False
LmxM.30.0670.1_67_0.477342229635808_1713-1732_1	LmxM.30.0670.1	234.39	98.819	234.39	98.819	-1.2376	9189.2	13135	1.2813	0.10005	0.89995	0.2001	0.78898	False
LmxM.25.2080.1_0_0.173798798798799_459-478_1	LmxM.25.2080.1	248.25	402.54	248.25	402.54	0.6951	11902	14501	1.2812	0.89794	0.10206	0.20412	0.79241	True
LmxM.27.2020.1_29_0.0128205128205128_15-34_1	LmxM.27.2020.1	226.06	368.39	226.06	368.39	0.70205	10128	12342	1.2811	0.89778	0.10222	0.20443	0.79307	True
LmxM.06.0240.1_48_0.329177057356608_802-783_0	LmxM.06.0240.1	428.55	194	428.55	194	-1.1393	27506	37170	1.2811	0.10009	0.89991	0.20017	0.78903	False
LmxM.36.3970.1_0_0.0182408795602199_66-85_1	LmxM.36.3970.1	312.05	499.91	312.05	499.91	0.67814	17645	21505	1.281	0.89821	0.10179	0.20358	0.79214	True
LmxM.01.0470.1_52_0.118125298900048_237-256_1	LmxM.01.0470.1	185.84	76.294	185.84	76.294	-1.2734	6000.7	8811.6	1.2809	0.10012	0.89988	0.20025	0.78917	False
LmxM.29.0420.1_33_0.386920980926431_429-410_0	LmxM.29.0420.1	235.77	99.546	235.77	99.546	-1.2357	9278.9	13269	1.2805	0.10018	0.89982	0.20035	0.78936	False
LmxM.24.1410.1_43_0.49097605893186_1323-1342_1	LmxM.24.1410.1	310.67	497.73	310.67	497.73	0.67825	17496	21340	1.2805	0.89811	0.10189	0.20377	0.79234	True
LmxM.33.1610.1_43_0.172690763052209_218-199_0	LmxM.33.1970.1-LmxM.33.1610.1-LmxM.33.1810.1-LmxM.33.1830.1-LmxM.33.1890.1-LmxM.34.1830a.1	492.35	226.7	492.35	226.7	-1.1155	35284	47233	1.2802	0.10023	0.89977	0.20046	0.78953	False
LmxM.36.2340.1_29_0.170711974110032_207-226_1	LmxM.36.2340.1	280.15	451.22	280.15	451.22	0.68568	14633	17858	1.2802	0.89791	0.10209	0.20417	0.79241	True
LmxM.20.1200.1_43_0.302867383512545_671-690_1	LmxM.20.1200.1	280.15	451.22	280.15	451.22	0.68568	14633	17858	1.2802	0.89791	0.10209	0.20417	0.79241	True
LmxM.29.2280.1_33_0.381019830028329_810-791_0	LmxM.29.2280.1	321.76	140.96	321.76	140.96	-1.185	16344	22671	1.2801	0.10026	0.89974	0.20051	0.78966	False
LmxM.13.1260.1_19_0.0676818950930626_33-52_1	LmxM.13.1260.1	392.49	621.25	392.49	621.25	0.66116	26165	31939	1.28	0.8983	0.1017	0.20339	0.79214	True
LmxM.34.4730.1_43_0.0726698262243286_43-62_1	LmxM.34.4730.1	309.28	495.55	309.28	495.55	0.67837	17348	21176	1.28	0.89802	0.10198	0.20396	0.79236	True
LmxM.29.1760.1_14_0.353603603603604_2034-2053_1	LmxM.29.1760.1	191.39	314.62	191.39	314.62	0.71415	7592.8	9268.6	1.28	0.89732	0.10268	0.20535	0.79435	True
LmxM.36.1500.1_43_0.289204959883297_786-805_1	LmxM.36.1500.1	191.39	314.62	191.39	314.62	0.71415	7592.8	9268.6	1.28	0.89732	0.10268	0.20535	0.79435	True
LmxM.36.4570.1_86_0.473846153846154_473-454_0	LmxM.36.4570.1	191.39	314.62	191.39	314.62	0.71415	7592.8	9268.6	1.28	0.89732	0.10268	0.20535	0.79435	True
LmxM.28.0170.1_29_0.18003144654088_225-244_1	LmxM.28.0170.1	221.9	361.85	221.9	361.85	0.70296	9792.7	11954	1.28	0.89755	0.10245	0.20489	0.79383	True
LmxM.27.1090.1_48_0.252525252525253_158-139_0	LmxM.27.1090.1	223.29	93.733	223.29	93.733	-1.2434	8392.7	12083	1.28	0.10028	0.89972	0.20056	0.78977	False
LmxM.15.0870.1_34_0.170403587443946_348-329_0	LmxM.15.0870.1	478.48	749.86	478.48	749.86	0.64707	36824	44959	1.2799	0.89849	0.10151	0.20303	0.79188	True
LmxM.28.2290.1_29_0.150279776179057_369-388_1	LmxM.28.2290.1	323.15	141.69	323.15	141.69	-1.1838	16464	22840	1.2797	0.10032	0.89968	0.20063	0.78991	False
LmxM.23.0480.1_0_0.18562734082397_789-808_1	LmxM.23.0480.1	188.62	310.26	188.62	310.26	0.71503	7398.6	9038.9	1.2795	0.89721	0.10279	0.20559	0.79457	True
LmxM.18.1290.1_43_0.0716510903426791_78-59_0	LmxM.18.1290.1-LmxM.18.1300.1	324.53	142.42	324.53	142.42	-1.1826	16584	23009	1.2794	0.10038	0.89962	0.20076	0.79015	False
LmxM.17.0800.1_0_0.171813986510472_477-496_1	LmxM.17.0800.1	380.01	602.36	380.01	602.36	0.66319	24720	30207	1.2793	0.89814	0.10186	0.20371	0.7923	True
LmxM.28.2650.1_43_0.304900181488203_510-491_0	LmxM.28.2650.1	187.23	308.08	187.23	308.08	0.71548	7302.5	8924.9	1.2792	0.89715	0.10285	0.2057	0.79457	True
LmxM.12.0340.1_0_0.162127107652399_997-1016_1	LmxM.12.0340.1	238.55	101	238.55	101	-1.2318	9459.7	13539	1.2791	0.10043	0.89957	0.20086	0.79015	False
LmxM.25.2040.1_43_0.0703125_91-72_0	LmxM.25.2040.1	238.55	101	238.55	101	-1.2318	9459.7	13539	1.2791	0.10043	0.89957	0.20086	0.79015	False
LmxM.31.3230.1_33_0.354460093896714_458-439_0	LmxM.31.3230.1	325.92	143.14	325.92	143.14	-1.1815	16704	23179	1.2791	0.10044	0.89956	0.20088	0.79015	False
LmxM.26.1070.1_60_0.0803782505910166_125-144_1	LmxM.26.1070.1	199.71	82.833	199.71	82.833	-1.2595	6830.5	9972.4	1.279	0.10045	0.89955	0.20089	0.79015	False
LmxM.01.0050.1_57_0.353353353353353_702-721_1	LmxM.01.0050.1	377.24	168.57	377.24	168.57	-1.1574	21770	29827	1.2789	0.10047	0.89953	0.20094	0.79015	False
LmxM.04.0850.1_14_0.355493998153278_379-398_1	LmxM.04.0850.1	287.09	124.25	287.09	124.25	-1.2017	13258	18626	1.2788	0.10048	0.89952	0.20095	0.79015	False
LmxM.01.0740.1_48_0.493279569892473_1106-1087_0	LmxM.01.0740.1	475.71	745.5	475.71	745.5	0.64704	36395	44510	1.2788	0.89829	0.10171	0.20342	0.79214	True
LmxM.19.1010.1_29_0.075095785440613_189-208_1	LmxM.19.1010.1	239.93	389.46	239.93	389.46	0.69655	11179	13674	1.2787	0.89744	0.10256	0.20512	0.79418	True
LmxM.33.3100.1_57_0.460636515912898_544-563_1	LmxM.33.3100.1	188.62	77.747	188.62	77.747	-1.2678	6146.2	9038.9	1.2786	0.10052	0.89948	0.20103	0.7903	False
LmxM.01.0810.1_33_0.0715667311411992_231-212_0	LmxM.01.0810.1	571.4	268.12	571.4	268.12	-1.0888	45990	61086	1.2784	0.10055	0.89945	0.2011	0.79038	False
LmxM.09.0480.1_29_0.110499770747364_234-253_1	LmxM.09.0480.1	668.49	1030.3	668.49	1030.3	0.62338	65467	80114	1.2784	0.89853	0.10147	0.20295	0.79188	True
LmxM.13.1430.1_19_0.0541535226077813_96-115_1	LmxM.13.1430.1	388.33	614.71	388.33	614.71	0.66125	25624	31357	1.2784	0.898	0.102	0.20399	0.79236	True
LmxM.16.1190.1_19_0.0954703832752613_416-397_0	LmxM.16.1190.1	428.55	675.02	428.55	675.02	0.65423	30373	37170	1.2784	0.89811	0.10189	0.20378	0.79234	True
LmxM.04.0710.1_43_0.189098532494759_444-463_1	LmxM.04.0710.1	226.06	95.186	226.06	95.186	-1.2392	8564.6	12342	1.2784	0.10056	0.89944	0.20111	0.79038	False
LmxM.26.0420.1_52_0.0836920133907221_165-184_1	LmxM.26.0420.1	355.05	564.58	355.05	564.58	0.66766	21951	26866	1.2783	0.89789	0.10211	0.20422	0.79241	True
LmxM.32.2920.1_60_0.173588924387646_154-173_1	LmxM.32.2920.1	317.6	507.9	317.6	507.9	0.67564	18107	22168	1.2781	0.89771	0.10229	0.20457	0.79308	True
LmxM.30.1720.1_29_0.0569919377258827_199-218_1	LmxM.30.1720.1	317.6	507.9	317.6	507.9	0.67564	18107	22168	1.2781	0.89771	0.10229	0.20457	0.79308	True
LmxM.28.2570.1_38_0.0636157091853294_189-208_1	LmxM.28.2570.1	119.27	201.27	119.27	201.27	0.74997	3361.8	4116.2	1.2781	0.89611	0.10389	0.20777	0.79531	True
LmxM.06.0420.1_52_0.399881164587047_667-686_1	LmxM.06.0420.1	417.46	658.31	417.46	658.31	0.65587	29005	35525	1.2779	0.89798	0.10202	0.20403	0.79236	True
LmxM.32.1970.1_43_0.0564516129032258_92-73_0	LmxM.32.1970.1	241.32	102.45	241.32	102.45	-1.228	9642.2	13811	1.2777	0.10067	0.89933	0.20134	0.79063	False
LmxM.25.2010.1_38_0.11547619047619_91-110_1	LmxM.25.2010.1	241.32	102.45	241.32	102.45	-1.228	9642.2	13811	1.2777	0.10067	0.89933	0.20134	0.79063	False
LmxM.26.2540.1_33_0.235632183908046_499-480_0	LmxM.26.2540.1	241.32	102.45	241.32	102.45	-1.228	9642.2	13811	1.2777	0.10067	0.89933	0.20134	0.79063	False
LmxM.26.0400.1_67_0.422692533803645_722-703_0	LmxM.26.0400.1	227.45	95.912	227.45	95.912	-1.2371	8651.3	12473	1.2776	0.10069	0.89931	0.20139	0.79063	False
LmxM.01.0050.1_43_0.119119119119119_232-251_1	LmxM.01.0050.1	421.62	191.1	421.62	191.1	-1.1375	26570	36138	1.2776	0.10069	0.89931	0.20139	0.79063	False
LmxM.36.3790.1_14_0.176511226252159_502-521_1	LmxM.36.3790.1	212.2	346.59	212.2	346.59	0.70522	9031.3	11068	1.2775	0.89703	0.10297	0.20594	0.79457	True
LmxM.25.1350.1_0_0.0421202695697252_321-340_1	LmxM.25.1350.1	235.77	382.92	235.77	382.92	0.69731	10827	13269	1.2775	0.89719	0.10281	0.20562	0.79457	True
LmxM.21.0725.1_43_0.0166229221347332_45260_1	LmxM.21.0725.1	235.77	382.92	235.77	382.92	0.69731	10827	13269	1.2775	0.89719	0.10281	0.20562	0.79457	True
LmxM.28.0030.1_38_0.0123456790123457_45291_1	LmxM.28.0030.1	130.37	51.589	130.37	51.589	-1.3208	3103.1	4794	1.2773	0.10075	0.89925	0.20151	0.79063	False
LmxM.31.2990.1_43_0.364075537988581_823-842_1	LmxM.31.2990.1	287.09	461.4	287.09	461.4	0.68262	15192	18626	1.2772	0.89742	0.10258	0.20517	0.7942	True
LmxM.34.3330.1_0_0.182736455463728_195-214_1	LmxM.34.3330.1-LmxM.34.3330a.1	425.78	193.28	425.78	193.28	-1.1354	27028	36756	1.2772	0.10077	0.89923	0.20153	0.79063	False
LmxM.11.0380.1_33_0.281195079086116_964-945_0	LmxM.11.0380.1	479.87	220.89	479.87	220.89	-1.1158	33535	45184	1.2772	0.10077	0.89923	0.20153	0.79063	False
LmxM.28.2680.1_43_0.326051779935275_398-417_1	LmxM.28.2680.1	334.24	147.5	334.24	147.5	-1.1747	17436	24209	1.2771	0.10078	0.89922	0.20156	0.79063	False
LmxM.29.3470.1_38_0.0642978003384095_70-89_1	LmxM.29.3470.1	314.83	503.54	314.83	503.54	0.67584	17807	21835	1.2771	0.89752	0.10248	0.20496	0.79403	True
LmxM.34.5160.1_71_0.271444082519001_240-259_1	LmxM.34.5160.1	257.96	110.44	257.96	110.44	-1.2164	10881	15491	1.2771	0.10078	0.89922	0.20157	0.79063	False
LmxM.31.1360.1_29_0.175669099756691_358-377_1	LmxM.31.1360.1	202.49	84.287	202.49	84.287	-1.2545	6985.7	10212	1.2771	0.10079	0.89921	0.20158	0.79063	False
LmxM.16.1560.1_43_0.382876382876383_790-809_1	LmxM.16.1560.1	389.72	175.11	389.72	175.11	-1.1496	23028	31550	1.277	0.10079	0.89921	0.20158	0.79063	False
LmxM.22.0860.1_38_0.15352493244903_621-640_1	LmxM.22.0860.1-LmxM.24.0440.1-LmxM.24.0450.1	173.36	286.28	173.36	286.28	0.72039	6375.7	7819.2	1.277	0.89662	0.10338	0.20676	0.79504	True
LmxM.13.0640.1_29_0.144602343555223_577-596_1	LmxM.13.0640.1	429.94	195.46	429.94	195.46	-1.1333	27491	37378	1.2768	0.10084	0.89916	0.20167	0.79063	False
LmxM.36.1790.1_57_0.230797912005966_610-629_1	LmxM.36.1790.1	361.98	574.75	361.98	574.75	0.66555	22635	27777	1.2766	0.8976	0.1024	0.20479	0.79371	True
LmxM.01.0440.1_33_0.169811320754717_306-287_0	LmxM.01.0440.1	294.02	127.88	294.02	127.88	-1.1948	13801	19408	1.2766	0.10087	0.89913	0.20174	0.79063	False
LmxM.36.1700.1_74_0.463132236441194_756-775_1	LmxM.36.1700.1	275.99	119.16	275.99	119.16	-1.2048	12298	17403	1.2765	0.10088	0.89912	0.20176	0.79063	False
LmxM.28.1930partial.1_57_0.118794326241135_57-76_1	LmxM.28.1930.1-LmxM.28.1930partial.1	191.39	79.2	191.39	79.2	-1.2624	6293.5	9268.6	1.2765	0.1009	0.8991	0.20179	0.79063	False
LmxM.29.2670.1_67_0.269196025293586_290-309_1	LmxM.29.2670.1	314.83	138.06	314.83	138.06	-1.1835	15624	21835	1.2764	0.1009	0.8991	0.20181	0.79063	False
LmxM.19.0580.1_14_0.306350238404855_2822-2841_1	LmxM.19.0580.1	208.03	340.05	208.03	340.05	0.70625	8714.4	10698	1.2764	0.89681	0.10319	0.20638	0.79504	True
LmxM.28.0950.1_67_0.490813648293963_184-203_1	LmxM.28.0950.1	269.06	433.79	269.06	433.79	0.68703	13568	16657	1.2763	0.89718	0.10282	0.20565	0.79457	True
LmxM.10.0760.1_33_0.0126382306477093_34-15_0	LmxM.10.0760.1	298.18	478.11	298.18	478.11	0.67932	16187	19884	1.276	0.89725	0.10275	0.20551	0.79457	True
LmxM.19.0790.1_38_0.123090745732255_270-289_1	LmxM.19.0790.1	298.18	478.11	298.18	478.11	0.67932	16187	19884	1.276	0.89725	0.10275	0.20551	0.79457	True
LmxM.09.0050.1_60_0.0463320463320463_47-28_0	LmxM.09.0050.1	366.14	163.49	366.14	163.49	-1.1584	20534	28330	1.276	0.10098	0.89902	0.20197	0.79084	False
LmxM.01.0180.1_43_0.430609597924773_1006-987_0	LmxM.01.0180.1	337.02	536.96	337.02	536.96	0.67042	19990	24556	1.276	0.8974	0.1026	0.2052	0.7942	True
LmxM.27.0590.1_43_0.0623260990539789_108-127_1	LmxM.27.0590.1	260.74	111.9	260.74	111.9	-1.2131	11077	15779	1.2759	0.10099	0.89901	0.20197	0.79084	False
LmxM.32.2290.1_33_0.353020360087498_2094-2113_1	LmxM.32.2290.1	267.67	431.61	267.67	431.61	0.68721	13437	16509	1.2759	0.89708	0.10292	0.20583	0.79457	True
LmxM.26.1790.1_0_0.0394847718791381_324-343_1	LmxM.26.1790.1	230.23	374.2	230.23	374.2	0.69838	10365	12736	1.2758	0.89685	0.10315	0.20629	0.79504	True
LmxM.09.1260.1_38_0.0893312914752425_168-187_1	LmxM.09.1260.1	296.8	129.34	296.8	129.34	-1.1921	14021	19725	1.2758	0.10102	0.89898	0.20204	0.79091	False
LmxM.34.0070.1_52_0.332195676905574_285-304_1	LmxM.34.0070.1	282.93	454.86	282.93	454.86	0.68306	14780	18164	1.2757	0.89713	0.10287	0.20574	0.79457	True
LmxM.07.0630.1_71_0.494419306184012_1628-1647_1	LmxM.07.0630.1-LmxM.07.0650.1	381.4	603.81	381.4	603.81	0.66142	24734	30397	1.2757	0.8975	0.1025	0.205	0.7941	True
LmxM.28.0100.1_38_0.0683760683760684_45197_1	LmxM.28.0100.1	266.28	429.43	266.28	429.43	0.68739	13308	16362	1.2754	0.89699	0.10301	0.20602	0.79476	True
Non-targeting-495	Non-target-108	262.12	112.62	262.12	112.62	-1.2115	11175	15924	1.2754	0.10109	0.89891	0.20217	0.79103	False
LmxM.14.1030.1_34_0.0375494071146245_64-45_0	LmxM.14.1030.1	231.61	98.092	231.61	98.092	-1.2311	8913.8	12868	1.2754	0.10109	0.89891	0.20217	0.79103	False
LmxM.25.0540.1_71_0.447072072072072_394-413_1	LmxM.25.0540.1	231.61	98.092	231.61	98.092	-1.2311	8913.8	12868	1.2754	0.10109	0.89891	0.20217	0.79103	False
LmxM.34.4100.1_38_0.0693459416863672_81-100_1	LmxM.34.4100.1	158.11	262.31	158.11	262.31	0.72675	5428.8	6674.9	1.2754	0.89616	0.10384	0.20767	0.79531	True
LmxM.26.0420.1_38_0.176948828311813_363-382_1	LmxM.26.0420.1	203.87	333.51	203.87	333.51	0.70733	8403.2	10332	1.2754	0.89659	0.10341	0.20682	0.79504	True
LmxM.36.4490.1_52_0.227831715210356_348-367_1	LmxM.36.4490.1	281.54	452.68	281.54	452.68	0.68321	14644	18010	1.2752	0.89703	0.10297	0.20593	0.79457	True
LmxM.31.0350.1_43_0.338319088319088_472-491_1	LmxM.31.0350.1	205.26	85.74	205.26	85.74	-1.2497	7142.7	10454	1.2752	0.10112	0.89888	0.20224	0.79109	False
LmxM.36.4710.1_57_0.107600732600733_225-244_1	LmxM.36.4710.1	280.15	121.34	280.15	121.34	-1.2004	12610	17858	1.2751	0.10114	0.89886	0.20228	0.79109	False
LmxM.32.0760.1_33_0.316399286987522_351-370_1	LmxM.32.0760.1	202.49	331.33	202.49	331.33	0.7077	8300.7	10212	1.275	0.89652	0.10348	0.20696	0.79504	True
LmxM.29.0200.1_57_0.36813922356091_539-558_1	LmxM.29.0200.1	227.45	369.84	227.45	369.84	0.69893	10138	12473	1.275	0.89669	0.10331	0.20662	0.79504	True
LmxM.36.6600.1_43_0.134751773049645_293-312_1	LmxM.36.6600.1	299.57	130.79	299.57	130.79	-1.1895	14243	20044	1.2749	0.10116	0.89884	0.20233	0.79111	False
LmxM.08_29.1450.1_29_0.087719298245614_696-715_1	LmxM.08_29.1450.1	373.08	167.12	373.08	167.12	-1.1538	21209	29262	1.2749	0.10118	0.89882	0.20236	0.79111	False
LmxM.08_29.0100.1_29_0.140285536933582_222-241_1	LmxM.08_29.0100.1	556.15	863.94	556.15	863.94	0.63454	47368	58296	1.2748	0.89772	0.10228	0.20456	0.79308	True
LmxM.36.2650.1_81_0.484848484848485_485-504_1	LmxM.36.2650.1	246.87	399.64	246.87	399.64	0.69272	11669	14362	1.2747	0.89677	0.10323	0.20647	0.79504	True
LmxM.28.2510.1_43_0.176719576719577_331-350_1	LmxM.28.2510.1	233	98.819	233	98.819	-1.2291	9002.2	13001	1.2747	0.10121	0.89879	0.20242	0.79111	False
LmxM.36.3190.1_52_0.228101116990006_382-401_1	LmxM.36.3190.1	233	98.819	233	98.819	-1.2291	9002.2	13001	1.2747	0.10121	0.89879	0.20242	0.79111	False
LmxM.05.0700.1_14_0.265050971340642_1375-1394_1	LmxM.05.0700.1	409.14	645.23	409.14	645.23	0.65595	27870	34312	1.2746	0.89737	0.10263	0.20525	0.79421	True
LmxM.28.2900.1_38_0.102130325814536_158-177_1	LmxM.28.2900.1	367.53	582.74	367.53	582.74	0.66355	23158	28515	1.2745	0.89723	0.10277	0.20553	0.79457	True
LmxM.01.0440.1_71_0.372784448256146_642-661_1	LmxM.01.0440.1	446.58	701.18	446.58	701.18	0.64969	32410	39911	1.2744	0.89744	0.10256	0.20512	0.79418	True
LmxM.31.1720.1_43_0.248051352590555_538-557_1	LmxM.31.1720.1	199.71	326.97	199.71	326.97	0.70845	8097.7	9972.4	1.2744	0.89638	0.10362	0.20725	0.79531	True
LmxM.27.0900.1_0_0.163265306122449_100-81_0	LmxM.27.0900.1	245.48	397.46	245.48	397.46	0.69294	11548	14223	1.2743	0.89668	0.10332	0.20665	0.79504	True
LmxM.34.1870.1_38_0.0261614794767704_51-70_1	LmxM.34.1870.1	224.68	365.48	224.68	365.48	0.69949	9913.3	12212	1.2742	0.89652	0.10348	0.20696	0.79504	True
LmxM.12.0550.1_0_0.0986666666666667_144-163_1	LmxM.12.0550.1	224.68	365.48	224.68	365.48	0.69949	9913.3	12212	1.2742	0.89652	0.10348	0.20696	0.79504	True
LmxM.26.1480.1_0_0.133399536577292_397-416_1	LmxM.26.1480.1	282.93	122.8	282.93	122.8	-1.1975	12821	18164	1.2742	0.1013	0.8987	0.20261	0.79152	False
LmxM.05.0500.1_29_0.177971014492754_300-319_1	LmxM.05.0500.1-LmxM.05.0510.1-LmxM.05.0510b.1	282.93	122.8	282.93	122.8	-1.1975	12821	18164	1.2742	0.1013	0.8987	0.20261	0.79152	False
LmxM.06.0480.1_48_0.425396825396825_409-390_0	LmxM.06.0480.1	302.34	132.24	302.34	132.24	-1.1869	14467	20365	1.2742	0.1013	0.8987	0.20261	0.79152	False
LmxM.01.0300.1_29_0.0888888888888889_45260_1	LmxM.01.0300.1	489.58	765.12	489.58	765.12	0.6431	37962	46775	1.2741	0.89747	0.10253	0.20506	0.79411	True
LmxM.33.4100.1_43_0.314994606256742_285-304_1	LmxM.33.4100.1	262.12	422.89	262.12	422.89	0.68794	12922	15924	1.274	0.89671	0.10329	0.20658	0.79504	True
LmxM.21.1160.1_60_0.28963230861965_954-973_1	LmxM.21.1160.1	183.07	75.567	183.07	75.567	-1.2655	5778.5	8586.7	1.2739	0.10134	0.89866	0.20268	0.79156	False
LmxM.17.1370.1_43_0.221453287197232_583-564_0	LmxM.17.1370.1	416.07	188.92	416.07	188.92	-1.1349	25799	35321	1.2739	0.10134	0.89866	0.20268	0.79156	False
LmxM.32.0950.1_29_0.002767134951043_45133_1	LmxM.32.0950.1	249.64	106.81	249.64	106.81	-1.2171	10200	14641	1.2739	0.10135	0.89865	0.2027	0.79156	False
LmxM.36.3350.1_43_0.0986394557823129_51-70_1	LmxM.36.3350.1	277.38	446.14	277.38	446.14	0.68367	14240	17554	1.2737	0.89674	0.10326	0.20651	0.79504	True
LmxM.36.4610.1_52_0.377026074700493_531-550_1	LmxM.36.4610.1	325.92	143.87	325.92	143.87	-1.1742	16572	23179	1.2737	0.10138	0.89862	0.20276	0.79167	False
LmxM.34.1510.1_0_0.0822222222222222_141-160_1	LmxM.34.1510.1	284.31	123.52	284.31	123.52	-1.1961	12927	18317	1.2737	0.10138	0.89862	0.20277	0.79167	False
LmxM.25.0420.1_19_0.130045776113192_621-640_1	LmxM.25.0420.1	305.12	488.28	305.12	488.28	0.67658	16774	20688	1.2735	0.89682	0.10318	0.20635	0.79504	True
LmxM.27.2290.1_43_0.337962962962963_723-742_1	LmxM.27.2290.1	195.55	81.38	195.55	81.38	-1.2545	6517.7	9617.8	1.2734	0.10144	0.89856	0.20288	0.79188	False
LmxM.24.2110.1_43_0.335325365205843_499-518_1	LmxM.24.2110.1	195.55	320.43	195.55	320.43	0.70961	7797.8	9617.8	1.2734	0.89616	0.10384	0.20767	0.79531	True
LmxM.34.4120.1_14_0.0838077166350411_257-276_1	LmxM.34.4120.1	242.71	393.1	242.71	393.1	0.6934	11308	13948	1.2734	0.8965	0.1035	0.20701	0.79504	True
LmxM.09.0110.1_0_0.00748013090229079_45291_1	LmxM.09.0110.1	364.75	578.38	364.75	578.38	0.66364	22818	28145	1.2734	0.89703	0.10297	0.20595	0.79457	True
LmxM.06.1010.1_14_0.062280701754386_134-153_1	LmxM.06.1010.1	364.75	578.38	364.75	578.38	0.66364	22818	28145	1.2734	0.89703	0.10297	0.20595	0.79457	True
LmxM.29.3170.1_33_0.207119741100324_252-271_1	LmxM.29.3170.1	221.9	361.12	221.9	361.12	0.70007	9691.3	11954	1.2733	0.89636	0.10364	0.20729	0.79531	True
LmxM.14.0120.1_57_0.350378787878788_366-385_1	LmxM.14.0120.1	461.84	723.7	461.84	723.7	0.64688	34287	42293	1.2733	0.89728	0.10272	0.20544	0.79447	True
LmxM.23.0030.1_14_0.0675017397355602_88-107_1	LmxM.23.0030.1	285.7	124.25	285.7	124.25	-1.1947	13033	18471	1.2733	0.10146	0.89854	0.20293	0.79188	False
LmxM.36.5190.1_29_0.0889753566796368_336-355_1	LmxM.36.5190.1	241.32	390.92	241.32	390.92	0.69363	11189	13811	1.2729	0.89641	0.10359	0.20718	0.79531	True
LmxM.05.1070.1_29_0.402166985340981_624-643_1	LmxM.05.1070.1-LmxM.05.1070a.1	289.86	465.03	289.86	465.03	0.68009	15342	18937	1.2729	0.89666	0.10334	0.20669	0.79504	True
LmxM.24.1800.1_43_0.180685358255452_51-70_1	LmxM.24.1800.1	184.46	76.294	184.46	76.294	-1.2627	5849.7	8698.8	1.2728	0.10154	0.89846	0.20308	0.79188	False
LmxM.33.1420.1_67_0.468824940047962_384-403_1	LmxM.33.1420.1	184.46	76.294	184.46	76.294	-1.2627	5849.7	8698.8	1.2728	0.10154	0.89846	0.20308	0.79188	False
LmxM.36.5870.1_29_0.0196817420435511_50-31_0	LmxM.36.5870.1	252.42	108.26	252.42	108.26	-1.2137	10390	14922	1.2727	0.10156	0.89844	0.20312	0.79188	False
LmxM.33.3955.1_43_0.0982456140350877_24-43_1	LmxM.33.3955.1	384.17	607.45	384.17	607.45	0.65963	24926	30780	1.2726	0.89696	0.10304	0.20608	0.79486	True
LmxM.28.2520.1_52_0.396775871034841_760-779_1	LmxM.28.2520.1	191.39	313.9	191.39	313.9	0.71082	7503.5	9268.6	1.2724	0.89596	0.10404	0.20808	0.7954	True
LmxM.23.0620.1_43_0.0827214880078316_159-178_1	LmxM.23.0620.1	223.29	94.459	223.29	94.459	-1.2324	8298.8	12083	1.2723	0.10163	0.89837	0.20326	0.79203	False
LmxM.27.1380.1_71_0.434468524251806_417-436_1	LmxM.27.1380.1-LmxM.27.1380a.1-LmxM.27.1390.1	521.47	243.41	521.47	243.41	-1.096	38659	52162	1.2723	0.10164	0.89836	0.20328	0.79204	False
LmxM.36.1500.1_43_0.107585703865791_286-305_1	LmxM.36.1500.1	273.22	439.6	273.22	439.6	0.68414	13841	17103	1.2722	0.89645	0.10355	0.20709	0.7951	True
Non-targeting-710	Non-target-131	256.58	414.17	256.58	414.17	0.68869	12417	15348	1.272	0.89633	0.10367	0.20733	0.79531	True
LmxM.18.0600.1_29_0.111983254840398_208-227_1	LmxM.18.0600.1	289.86	126.43	289.86	126.43	-1.1906	13355	18937	1.272	0.10169	0.89831	0.20339	0.79214	False
LmxM.36.3420.1_52_0.168508287292818_191-172_0	LmxM.36.3420.1	210.81	88.646	210.81	88.646	-1.2404	7461.8	10944	1.2717	0.10174	0.89826	0.20349	0.79214	False
LmxM.28.0410.1_57_0.428861788617886_837-856_1	LmxM.28.0410.1	335.63	148.95	335.63	148.95	-1.1666	17424	24382	1.2716	0.10175	0.89825	0.20351	0.79214	False
LmxM.34.3450.1_38_0.147839873166865_366-385_1	LmxM.34.3450.1	237.16	384.38	237.16	384.38	0.69434	10836	13403	1.2716	0.89614	0.10386	0.20772	0.79531	True
LmxM.36.4800.1_0_0.194010416666667_292-311_1	LmxM.36.4800.1	237.16	384.38	237.16	384.38	0.69434	10836	13403	1.2716	0.89614	0.10386	0.20772	0.79531	True
LmxM.27.2010.1_43_0.445767195767196_329-348_1	LmxM.27.2010.1	255.19	411.99	255.19	411.99	0.68889	12293	15206	1.2716	0.89624	0.10376	0.20752	0.79531	True
LmxM.33.2150.1_38_0.136281179138322_595-614_1	LmxM.33.2150.1	255.19	109.72	255.19	109.72	-1.2103	10581	15206	1.2716	0.10177	0.89823	0.20353	0.79214	False
LmxM.03.0940.1_14_0.341438703140831_334-353_1	LmxM.03.0940.1	291.25	127.16	291.25	127.16	-1.1893	13463	19094	1.2715	0.10177	0.89823	0.20354	0.79214	False
LmxM.24.1240.1_0_0.133879781420765_248-229_0	LmxM.24.1240.1	174.75	71.934	174.75	71.934	-1.2688	5285.5	7927	1.2715	0.10178	0.89822	0.20356	0.79214	False
LmxM.31.0290.1_67_0.375968992248062_379-398_1	LmxM.31.0290.1	134.53	53.769	134.53	53.769	-1.3072	3261.1	5059.4	1.2714	0.1018	0.8982	0.20359	0.79214	False
LmxM.05.0600.1_38_0.0190267105744603_48-67_1	LmxM.05.0600.1	391.11	617.62	391.11	617.62	0.65781	25654	31744	1.2713	0.89674	0.10326	0.20652	0.79504	True
LmxM.15.1440.1_57_0.310566258026853_528-547_1	LmxM.15.1440.1	273.22	118.44	273.22	118.44	-1.1991	11979	17103	1.2713	0.10182	0.89818	0.20364	0.79217	False
LmxM.25.0340.1_57_0.386283408976299_758-777_1	LmxM.25.0340.1	235.77	382.2	235.77	382.2	0.69458	10720	13269	1.2711	0.89605	0.10395	0.2079	0.79531	True
LmxM.32.0380.1_57_0.076103500761035_92-111_1	LmxM.32.0380.1	338.4	150.41	338.4	150.41	-1.1646	17671	24731	1.2711	0.10185	0.89815	0.20371	0.7923	False
LmxM.36.5900.1_43_0.278309409888357_343-362_1	LmxM.36.5900.1	184.46	303	184.46	303	0.71296	7025.7	8698.8	1.271	0.89562	0.10438	0.20875	0.79603	True
LmxM.01.0220.1_34_0.164179104477612_168-149_0	LmxM.01.0220.1	454.9	209.26	454.9	209.26	-1.1165	30169	41203	1.2709	0.10188	0.89812	0.20375	0.79234	False
LmxM.08_29.1660.1_43_0.141975308641975_105-124_1	LmxM.08_29.1660.1	284.31	456.31	284.31	456.31	0.68062	14791	18317	1.2708	0.89626	0.10374	0.20749	0.79531	True
LmxM.08_29.2320.1_43_0.290437890974084_322-341_1	LmxM.08_29.2320.1	404.97	183.83	404.97	183.83	-1.1352	24452	33712	1.2708	0.1019	0.8981	0.20381	0.79236	False
LmxM.32.2640.1_67_0.417054263565891_532-551_1	LmxM.32.2640.1	234.39	380.02	234.39	380.02	0.69483	10604	13135	1.2707	0.89596	0.10404	0.20808	0.7954	True
Non-targeting-411	Non-target-7	234.39	380.02	234.39	380.02	0.69483	10604	13135	1.2707	0.89596	0.10404	0.20808	0.7954	True
LmxM.29.1310.1_43_0.221247563352826_1128-1147_1	LmxM.29.1310.1	316.21	139.51	316.21	139.51	-1.1748	15612	22002	1.2706	0.10194	0.89806	0.20388	0.79236	False
LmxM.28.2310.1_43_0.202791461412151_240-259_1	LmxM.28.2310.1	341.18	151.86	341.18	151.86	-1.1625	17920	25081	1.2705	0.10195	0.89805	0.2039	0.79236	False
LmxM.33.1360.1_0_0.150854373884213_1176-1195_1	LmxM.33.1360.1	199.71	83.56	199.71	83.56	-1.2471	6745.8	9972.4	1.2705	0.10195	0.89805	0.2039	0.79236	False
LmxM.36.2170.1_29_0.0738313674093491_165-184_1	LmxM.36.2170.1	181.68	298.64	181.68	298.64	0.71386	6839	8475.2	1.2704	0.8955	0.1045	0.20901	0.79656	True
LmxM.30.0510.1_43_0.285320088300221_514-533_1	LmxM.30.0510.1	282.93	454.13	282.93	454.13	0.68076	14655	18164	1.2703	0.89616	0.10384	0.20769	0.79531	True
LmxM.36.6960.1_0_0.0118074477747502_45197_1	LmxM.36.6960.1	267.67	430.88	267.67	430.88	0.68479	13318	16509	1.2702	0.89606	0.10394	0.20788	0.79531	True
LmxM.18.0030.1_67_0.467632850241546_477-496_1	LmxM.18.0030.1	367.53	582.01	367.53	582.01	0.66176	23002	28515	1.2702	0.89646	0.10354	0.20708	0.7951	True
LmxM.36.1750.1_43_0.346788990825688_573-554_0	LmxM.36.1750.1	213.58	90.1	213.58	90.1	-1.236	7624	11193	1.27	0.10204	0.89796	0.20408	0.79239	False
LmxM.26.0330.1_46_0.14550853749072_192-211_1	LmxM.26.0330.1	242.71	103.91	242.71	103.91	-1.2161	9633	13948	1.27	0.10204	0.89796	0.20408	0.79239	False
LmxM.29.0250.1_19_0.0328014184397163_114-95_0	LmxM.29.0250.1	259.35	111.9	259.35	111.9	-1.2054	10871	15635	1.2699	0.10206	0.89794	0.20412	0.79241	False
LmxM.18.1470.1_81_0.418095238095238_429-448_1	LmxM.18.1470.1	209.42	341.51	209.42	341.51	0.70285	8723.2	10821	1.2698	0.89562	0.10438	0.20877	0.79603	True
LmxM.24.1620.1_43_0.276762402088773_322-303_0	LmxM.24.1620.1	188.62	78.474	188.62	78.474	-1.2545	6065.9	9038.9	1.2696	0.10211	0.89789	0.20421	0.79241	False
LmxM.33.2710.1_29_0.0199556541019956_30-11_0	LmxM.33.2710.1	188.62	78.474	188.62	78.474	-1.2545	6065.9	9038.9	1.2696	0.10211	0.89789	0.20421	0.79241	False
LmxM.09.1400.1_33_0.381040892193309_620-601_0	LmxM.09.1400.1	343.95	546.41	343.95	546.41	0.66623	20495	25434	1.2695	0.89626	0.10374	0.20749	0.79531	True
LmxM.31.3890.1_71_0.24764353041988_280-299_1	LmxM.31.3890.1	307.89	491.91	307.89	491.91	0.67424	16932	21013	1.2695	0.89612	0.10388	0.20777	0.79531	True
LmxM.21.1660.1_29_0.0671140939597315_66-47_0	LmxM.21.1660.1	260.74	112.62	260.74	112.62	-1.2038	10969	15779	1.2694	0.10216	0.89784	0.20431	0.79268	False
LmxM.16.1420.1_43_0.180205415499533_186-205_1	LmxM.16.1420.1	460.45	720.8	460.45	720.8	0.64542	33890	42074	1.2692	0.89654	0.10346	0.20692	0.79504	True
LmxM.36.0770.1_52_0.103500761035008_126-145_1	LmxM.36.0770.1	331.47	527.52	331.47	527.52	0.66873	19218	23863	1.2691	0.89614	0.10386	0.20771	0.79531	True
LmxM.19.0520.1_48_0.183040935672515_310-329_1	LmxM.19.0520.1	342.56	544.23	342.56	544.23	0.66629	20335	25258	1.2689	0.89615	0.10385	0.2077	0.79531	True
LmxM.16.1520.1_43_0.0707861908906295_235-254_1	LmxM.16.1520.1	384.17	173.66	384.17	173.66	-1.141	22158	30780	1.2687	0.10228	0.89772	0.20456	0.79308	False
LmxM.34.0890.1_57_0.43574297188755_210-229_1	LmxM.34.0890.1	190.01	79.2	190.01	79.2	-1.2519	6138.8	9153.4	1.2686	0.10229	0.89771	0.20458	0.79308	False
LmxM.20.0780.1_57_0.424421467257509_859-878_1	LmxM.20.0780.1	190.01	79.2	190.01	79.2	-1.2519	6138.8	9153.4	1.2686	0.10229	0.89771	0.20458	0.79308	False
LmxM.21.1000.1_0_0.0364105042693733_222-241_1	LmxM.21.1000.1	171.98	283.38	171.98	283.38	0.71724	6205.2	7712	1.2686	0.89507	0.10493	0.20987	0.79752	True
LmxM.17.1020.1_49_0.139498432601881_275-256_0	LmxM.17.1020.1	363.37	575.47	363.37	575.47	0.66186	22495	27961	1.2685	0.89614	0.10386	0.20772	0.79531	True
LmxM.36.0140.1_14_0.321502057613169_621-640_1	LmxM.36.0140.1	245.48	396.73	245.48	396.73	0.69031	11438	14223	1.2682	0.89557	0.10443	0.20886	0.79626	True
LmxM.32.0830.1_38_0.00319197446420429_45007_1	LmxM.32.0830.1	262.12	422.16	262.12	422.16	0.68546	12806	15924	1.2682	0.89567	0.10433	0.20867	0.79603	True
LmxM.31.3030.1_38_0.0797979797979798_75-94_1	LmxM.31.3030.1	291.25	466.48	291.25	466.48	0.67772	15354	19094	1.2682	0.8958	0.1042	0.20839	0.79582	True
LmxM.27.2220.1_43_0.466281310211946_475-494_1	LmxM.27.2220.1	291.25	466.48	291.25	466.48	0.67772	15354	19094	1.2682	0.8958	0.1042	0.20839	0.79582	True
LmxM.15.0530.1_14_0.151321624977825_845-864_1	LmxM.15.0530.1	373.08	590.01	373.08	590.01	0.65984	23530	29262	1.2681	0.89611	0.10389	0.20778	0.79531	True
LmxM.24.1610.1_57_0.219444444444444_72-91_1	LmxM.24.1610.1	231.61	98.819	231.61	98.819	-1.2205	8817	12868	1.268	0.1024	0.8976	0.20479	0.79371	False
LmxM.29.1550.1_57_0.278666666666667_411-430_1	LmxM.29.1550.1	178.91	74.114	178.91	74.114	-1.2601	5491.1	8254.1	1.268	0.1024	0.8976	0.2048	0.79371	False
LmxM.15.0570.1_62_0.456456456456456_464-445_0	LmxM.15.0570.1	391.11	177.29	391.11	177.29	-1.137	22858	31744	1.2679	0.10242	0.89758	0.20485	0.79382	False
LmxM.23.1690.1_43_0.0745920745920746_54-73_1	LmxM.23.1690.1	202.49	330.61	202.49	330.61	0.70454	8207.4	10212	1.2678	0.89521	0.10479	0.20958	0.7973	True
LmxM.01.0650.1_33_0.125252525252525_195-176_0	LmxM.01.0650.1	392.49	619.07	392.49	619.07	0.6561	25669	31939	1.2678	0.89611	0.10389	0.20778	0.79531	True
LmxM.21.0600.1_43_0.243504083147736_322-341_1	LmxM.21.0600.1	328.7	146.05	328.7	146.05	-1.1648	16680	23520	1.2678	0.10244	0.89756	0.20487	0.79383	False
LmxM.30.0610.1_38_0.0291666666666667_45-64_1	LmxM.30.0610.1	275.99	443.23	275.99	443.23	0.68146	13984	17403	1.2677	0.89565	0.10435	0.2087	0.79603	True
LmxM.13.0790.1_38_0.0122549019607843_18-37_1	LmxM.13.0790.1	447.97	701.9	447.97	701.9	0.64672	32242	40125	1.2677	0.89623	0.10377	0.20753	0.79531	True
LmxM.28.0400.1_57_0.288437884378844_465-484_1	LmxM.28.0400.1	166.43	274.66	166.43	274.66	0.71934	5856.9	7289.6	1.2676	0.89484	0.10516	0.21032	0.79801	True
LmxM.22.1570.1_60_0.325987144168962_351-370_1	LmxM.22.1570.1	233	99.546	233	99.546	-1.2187	8904.9	13001	1.2673	0.10252	0.89748	0.20503	0.7941	False
LmxM.27.2330.1_43_0.400339270568278_463-482_1	LmxM.27.2330.1	360.59	571.12	360.59	571.12	0.66194	22160	27594	1.2673	0.89592	0.10408	0.20815	0.79552	True
LmxM.32.3270.1_57_0.264135021097046_304-323_1	LmxM.32.3270.1	266.28	115.53	266.28	115.53	-1.1977	11363	16362	1.2673	0.10252	0.89748	0.20504	0.7941	False
LmxM.07.0930.1_43_0.475327291037261_462-481_1	LmxM.07.0930.1	302.34	483.2	302.34	483.2	0.67463	16354	20365	1.2673	0.8957	0.1043	0.2086	0.79603	True
LmxM.26.2140.1_38_0.187134502923977_60-79_1	LmxM.26.2140.1	314.83	502.09	314.83	502.09	0.67168	17533	21835	1.2673	0.89574	0.10426	0.20852	0.79602	True
LmxM.34.4480.1_71_0.404886561954625_224-243_1	LmxM.34.4480.1	205.26	86.467	205.26	86.467	-1.2377	7056.1	10454	1.2669	0.10259	0.89741	0.20518	0.7942	False
LmxM.14.0670.1_48_0.423728813559322_381-362_0	LmxM.14.0670.1	287.09	125.7	287.09	125.7	-1.1851	13023	18626	1.2668	0.10261	0.89739	0.20523	0.7942	False
LmxM.36.2250.1_29_0.488708220415537_538-557_1	LmxM.36.2250.1	158.11	64.668	158.11	64.668	-1.2767	4365.4	6674.9	1.2668	0.10261	0.89739	0.20523	0.7942	False
LmxM.34.4950.1_14_0.36431106808648_1125-1144_1	LmxM.34.4950.1	159.49	263.76	159.49	263.76	0.72217	5435.7	6775.8	1.2667	0.89459	0.10541	0.21083	0.79826	True
LmxM.36.2880.1_14_0.308864821500201_1535-1554_1	LmxM.36.2880.1	273.22	438.87	273.22	438.87	0.68176	13720	17103	1.2667	0.89544	0.10456	0.20911	0.79679	True
LmxM.32.2850.1_60_0.122943722943723_132-151_1	LmxM.32.2850.1	158.11	261.58	158.11	261.58	0.72276	5353.3	6674.9	1.2665	0.89454	0.10546	0.21092	0.79826	True
LmxM.14.0210.1_43_0.0818318318318318_106-125_1	LmxM.14.0210.1	366.14	164.94	366.14	164.94	-1.1457	20241	28330	1.2664	0.10269	0.89731	0.20537	0.79435	False
LmxM.08_29.0250.1_29_0.194791666666667_182-201_1	LmxM.08_29.0250.1-LmxM.08_29.0251.1	269.06	116.98	269.06	116.98	-1.1947	11563	16657	1.2663	0.10269	0.89731	0.20539	0.79435	False
LmxM.25.2280.1_77_0.454268292682927_457-438_0	LmxM.25.2280.1	122.05	204.9	122.05	204.9	0.74276	3432.6	4281.6	1.2663	0.894	0.106	0.212	0.79924	True
LmxM.08_29.1690.1_33_0.137844611528822_175-156_0	LmxM.08_29.1690.1	470.16	734.6	470.16	734.6	0.64271	34965	43618	1.2662	0.89601	0.10399	0.20798	0.7954	True
LmxM.07.0700.1_29_0.406717780211756_1107-1126_1	LmxM.07.0700.1	312.05	497.73	312.05	497.73	0.67185	17238	21505	1.2662	0.89553	0.10447	0.20894	0.79645	True
LmxM.18.1210.1_52_0.364468864468864_791-810_1	LmxM.18.1210.1-LmxM.18.1220.1	407.75	641.6	407.75	641.6	0.6527	27342	34111	1.2661	0.89585	0.10415	0.2083	0.79579	True
LmxM.08_29.0730.1_43_0.147492625368732_89-108_1	LmxM.08_29.0730.1	407.75	641.6	407.75	641.6	0.6527	27342	34111	1.2661	0.89585	0.10415	0.2083	0.79579	True
LmxM.33.1330.1_29_0.143325143325143_172-191_1	LmxM.33.1330.1	271.83	436.69	271.83	436.69	0.6819	13589	16954	1.2661	0.89534	0.10466	0.20932	0.79719	True
LmxM.31.0090.1_60_0.292896174863388_265-284_1	LmxM.31.0090.1	335.63	533.33	335.63	533.33	0.66657	19543	24382	1.2661	0.89561	0.10439	0.20877	0.79603	True
Non-targeting-418	Non-target-105	195.55	319.71	195.55	319.71	0.70634	7707.3	9617.8	1.266	0.89481	0.10519	0.21037	0.79801	True
LmxM.33.1260.1_38_0.00143215180809166_44946_1	LmxM.33.1260.1	238.55	385.83	238.55	385.83	0.69139	10846	13539	1.2658	0.89509	0.10491	0.20982	0.79752	True
LmxM.19.1440.1_29_0.0586080586080586_57-76_1	LmxM.19.1440.1	181.68	75.567	181.68	75.567	-1.2545	5630.3	8475.2	1.2658	0.10279	0.89721	0.20559	0.79457	False
LmxM.17.0990.1_19_0.0632343846629561_1234-1215_0	LmxM.17.0990.1	341.18	152.59	341.18	152.59	-1.1557	17783	25081	1.2654	0.10286	0.89714	0.20572	0.79457	False
LmxM.36.2220.1_76_0.466312056737589_523-542_1	LmxM.36.2220.1	271.83	118.44	271.83	118.44	-1.1918	11765	16954	1.2654	0.10286	0.89714	0.20572	0.79457	False
LmxM.32.2960.1_43_0.0947964966512107_175-194_1	LmxM.32.2960.1	145.62	241.96	145.62	241.96	0.7286	4640.4	5796.1	1.2654	0.89418	0.10582	0.21164	0.79878	True
LmxM.24.1450.1_14_0.162534435261708_286-305_1	LmxM.24.1450.1	170.59	70.481	170.59	70.481	-1.2633	5010.8	7605.5	1.2654	0.10287	0.89713	0.20575	0.79457	False
LmxM.33.0370.1_14_0.221151037101957_750-769_1	LmxM.33.0370.1	237.16	383.65	237.16	383.65	0.69162	10730	13403	1.2653	0.89499	0.10501	0.21001	0.79752	True
LmxM.27.1895.1_38_0.130164119977363_454-473_1	LmxM.27.1895.1	237.16	383.65	237.16	383.65	0.69162	10730	13403	1.2653	0.89499	0.10501	0.21001	0.79752	True
LmxM.31.1690.1_0_0.0697399527186761_113-132_1	LmxM.31.1690.1	237.16	383.65	237.16	383.65	0.69162	10730	13403	1.2653	0.89499	0.10501	0.21001	0.79752	True
LmxM.29.1560.1_0_0.145865434001027_561-580_1	LmxM.29.1560.1	142.85	237.6	142.85	237.6	0.73003	4488.8	5608	1.2653	0.89412	0.10588	0.21176	0.79884	True
LmxM.29.3100.1_29_0.258737610850287_487-506_1	LmxM.29.3100.1	292.64	128.61	292.64	128.61	-1.1799	13452	19251	1.2652	0.1029	0.8971	0.20579	0.79457	False
LmxM.12.1330.1_43_0.39345142243693_727-746_1	LmxM.12.1330.1	342.56	153.31	342.56	153.31	-1.1547	17908	25258	1.2652	0.10291	0.89709	0.20581	0.79457	False
LmxM.28.3010.1_71_0.234469696969697_609-628_1	LmxM.28.3010.1	342.56	153.31	342.56	153.31	-1.1547	17908	25258	1.2652	0.10291	0.89709	0.20581	0.79457	False
LmxM.12.0650.1_19_0.197311827956989_360-379_1	LmxM.12.0650.1	467.39	730.24	467.39	730.24	0.64266	34547	43174	1.265	0.8958	0.1042	0.20841	0.79582	True
LmxM.22.0890.1_43_0.449864498644986_156-175_1	LmxM.22.0890.1	343.95	154.04	343.95	154.04	-1.1537	18033	25434	1.2649	0.10295	0.89705	0.2059	0.79457	False
LmxM.36.6560.1_38_0.145641025641026_135-154_1	LmxM.36.6560.1	282.93	453.4	282.93	453.4	0.67845	14531	18164	1.2649	0.89518	0.10482	0.20965	0.7973	True
LmxM.34.2480.1_43_0.0688298918387414_67-86_1	LmxM.34.2480.1	282.93	453.4	282.93	453.4	0.67845	14531	18164	1.2649	0.89518	0.10482	0.20965	0.7973	True
LmxM.31.3950.1_0_0.0944723618090452_286-267_0	LmxM.31.3950.1	294.02	129.34	294.02	129.34	-1.1786	13561	19408	1.2648	0.10296	0.89704	0.20593	0.79457	False
LmxM.28.2230.1_29_0.496023138105568_1368-1387_1	LmxM.28.2230.1	235.77	381.47	235.77	381.47	0.69184	10614	13269	1.2648	0.8949	0.1051	0.2102	0.79801	True
LmxM.18.0940.1_38_0.0237164451394318_88-107_1	LmxM.18.0940.1	238.55	102.45	238.55	102.45	-1.2113	9260.9	13539	1.2648	0.10297	0.89703	0.20595	0.79457	False
LmxM.33.0030.1_89_0.408602150537634_408-427_1	LmxM.33.0030.1	318.99	141.69	318.99	141.69	-1.1651	15717	22335	1.2645	0.10303	0.89697	0.20606	0.79484	False
LmxM.05.0920.1_29_0.362170542635659_1158-1177_1	LmxM.05.0920.1	331.47	526.79	331.47	526.79	0.66675	19076	23863	1.2644	0.89529	0.10471	0.20942	0.79729	True
LmxM.17.0400.1_48_0.240530303030303_772-753_0	LmxM.17.0400.1	331.47	526.79	331.47	526.79	0.66675	19076	23863	1.2644	0.89529	0.10471	0.20942	0.79729	True
LmxM.16.0400.1_29_0.187728937728938_201-220_1	LmxM.16.0400.1	234.39	379.29	234.39	379.29	0.69207	10499	13135	1.2644	0.8948	0.1052	0.2104	0.79801	True
LmxM.07.0250.1_34_0.155555555555556_886-905_1	LmxM.07.0250.1	256.58	111.17	256.58	111.17	-1.1993	10571	15348	1.2643	0.10306	0.89694	0.20612	0.79492	False
LmxM.17.0980.1_57_0.229559748427673_507-526_1	LmxM.17.0980.1	348.11	156.22	348.11	156.22	-1.1509	18411	25967	1.2642	0.10307	0.89693	0.20615	0.79493	False
LmxM.27.0380.1_57_0.337424633936262_1564-1583_1	LmxM.27.0380.1	320.37	142.42	320.37	142.42	-1.1641	15835	22503	1.2642	0.10308	0.89692	0.20617	0.79493	False
LmxM.28.1165.1_43_0.101135190918473_191-210_1	LmxM.28.1165.1	296.8	130.79	296.8	130.79	-1.1761	13779	19725	1.2641	0.1031	0.8969	0.20619	0.79493	False
LmxM.31.1560.1_19_0.0922909880564604_259-240_0	LmxM.31.1560.1	160.88	66.121	160.88	66.121	-1.2701	4489.6	6877.3	1.2641	0.1031	0.8969	0.2062	0.79493	False
LmxM.10.0700.1_43_0.178455284552846_431-450_1	LmxM.10.0700.1	318.99	507.9	318.99	507.9	0.66937	17844	22335	1.2641	0.89518	0.10482	0.20965	0.7973	True
LmxM.18.0440.1_29_0.282571912013536_325-344_1	LmxM.18.0440.1	402.2	632.88	402.2	632.88	0.6527	26606	33314	1.2638	0.89541	0.10459	0.20917	0.79695	True
LmxM.27.0270.1_43_0.226990049751244_723-742_1	LmxM.27.0270.1	298.18	131.52	298.18	131.52	-1.1749	13889	19884	1.2637	0.10316	0.89684	0.20632	0.79504	False
LmxM.34.0450.1_52_0.240618101545254_429-448_1	LmxM.34.0450.1	184.46	77.021	184.46	77.021	-1.2492	5771.4	8698.8	1.2637	0.10317	0.89683	0.20634	0.79504	False
LmxM.03.0370.1_38_0.199771689497717_171-190_1	LmxM.03.0370.1	317.6	505.72	317.6	505.72	0.66944	17695	22168	1.2635	0.89507	0.10493	0.20987	0.79752	True
LmxM.23.0990.1_29_0.0557053009883199_120-139_1	LmxM.23.0990.1	231.61	374.93	231.61	374.93	0.69254	10270	12868	1.2634	0.89461	0.10539	0.21078	0.79826	True
LmxM.27.0300.1_52_0.076427255985267_157-176_1	LmxM.27.0300.1	226.06	96.639	226.06	96.639	-1.2176	8375.5	12342	1.2633	0.10324	0.89676	0.20648	0.79504	False
LmxM.08_29.0500.1_29_0.497759103641457_1773-1792_1	LmxM.08_29.0500.1	259.35	112.62	259.35	112.62	-1.1962	10764	15635	1.2633	0.10324	0.89676	0.20649	0.79504	False
LmxM.29.2990.1_71_0.410757946210269_513-494_0	LmxM.29.2990.1	278.77	122.07	278.77	122.07	-1.1847	12277	17706	1.2632	0.10326	0.89674	0.20652	0.79504	False
LmxM.25.1590.1_34_0.151726138671308_516-535_1	LmxM.25.1590.1	151.17	61.762	151.17	61.762	-1.2777	3997.1	6180.2	1.2631	0.10327	0.89673	0.20654	0.79504	False
LmxM.17.0733.1_57_0.315829528158295_408-427_1	LmxM.17.0733.1	300.96	132.97	300.96	132.97	-1.1724	14110	20204	1.263	0.10329	0.89671	0.20657	0.79504	False
LmxM.30.2830.1_29_0.0159489633173844_36-17_0	LmxM.30.2830.1	173.36	71.934	173.36	71.934	-1.2574	5143.8	7819.2	1.263	0.1033	0.8967	0.20659	0.79504	False
LmxM.34.0660.1_29_0.197628458498024_757-738_0	LmxM.34.0660.1	263.51	423.61	263.51	423.61	0.68282	12816	16070	1.263	0.89472	0.10528	0.21056	0.79812	True
LmxM.04.0730.1_29_0.126365054602184_246-227_0	LmxM.04.0730.1	356.43	160.58	356.43	160.58	-1.1454	19179	27047	1.2629	0.1033	0.8967	0.20661	0.79504	False
LmxM.11.1250.1_57_0.491194053966715_3033-3052_1	LmxM.11.1220.1-LmxM.11.1250.1	461.84	214.35	461.84	214.35	-1.1038	30625	42293	1.2628	0.10332	0.89668	0.20665	0.79504	False
LmxM.24.2000.1_34_0.0862944162436548_160-141_0	LmxM.24.2000.1	260.74	113.35	260.74	113.35	-1.1946	10861	15779	1.2628	0.10333	0.89667	0.20667	0.79504	False
LmxM.15.0270.1_52_0.34625322997416_265-284_1	LmxM.15.0270.1	461.84	721.52	461.84	721.52	0.64254	33718	42293	1.2627	0.89536	0.10464	0.20927	0.79714	True
LmxM.19.0650.1_29_0.0320413436692506_189-170_0	LmxM.19.0650.1	302.34	133.7	302.34	133.7	-1.1712	14221	20365	1.2627	0.10335	0.89665	0.20669	0.79504	False
LmxM.08_29.0110.1_29_0.461926551683679_3930-3949_1	LmxM.08_29.0110.1	327.31	520.25	327.31	520.25	0.66693	18614	23349	1.2627	0.89496	0.10504	0.21008	0.79766	True
LmxM.07.1090.1_38_0.170653907496013_210-229_1	LmxM.07.1090.1	399.43	628.52	399.43	628.52	0.65271	26241	32919	1.2627	0.89519	0.10481	0.20962	0.7973	True
LmxM.29.0470.1_74_0.291354322838581_573-592_1	LmxM.29.0470.1	141.46	57.402	141.46	57.402	-1.2865	3533.2	5514.9	1.2626	0.10337	0.89663	0.20673	0.79504	False
LmxM.31.3340.1_33_0.334531296795448_1113-1132_1	LmxM.31.3340.1	228.84	370.57	228.84	370.57	0.69302	10044	12604	1.2624	0.89441	0.10559	0.21117	0.79844	True
LmxM.29.3320.1_43_0.282265552460539_298-317_1	LmxM.29.3320.1	228.84	370.57	228.84	370.57	0.69302	10044	12604	1.2624	0.89441	0.10559	0.21117	0.79844	True
LmxM.10.0240.1_29_0.111706881143878_243-262_1	LmxM.10.0240.1	417.46	655.4	417.46	655.4	0.6495	28309	35525	1.2624	0.8952	0.1048	0.2096	0.7973	True
LmxM.04.1030.1_77_0.441025641025641_267-248_0	LmxM.04.1030.1	400.81	183.11	400.81	183.11	-1.126	23698	33116	1.2624	0.1034	0.8966	0.20679	0.79504	False
LmxM.08_29.1430.1_43_0.308349769888231_462-481_1	LmxM.08_29.1430.1	560.31	265.94	560.31	265.94	-1.0723	43326	59052	1.2624	0.10341	0.89659	0.20682	0.79504	False
LmxM.29.1840.1_33_0.221816707218167_540-559_1	LmxM.29.1840.1	314.83	501.36	314.83	501.36	0.66959	17398	21835	1.2623	0.89485	0.10515	0.21031	0.79801	True
LmxM.31.2750.1_29_0.153005464480874_697-716_1	LmxM.31.2750.1	330.08	147.5	330.08	147.5	-1.1567	16668	23692	1.2622	0.10343	0.89657	0.20686	0.79504	False
LmxM.36.2240.1_29_0.0341488277268094_261-280_1	LmxM.36.2240.1	275.99	442.51	275.99	442.51	0.6791	13863	17403	1.2622	0.89464	0.10536	0.21071	0.79821	True
LmxM.12.0240.1_52_0.178792201616738_366-385_1	LmxM.12.0240.1	361.98	163.49	361.98	163.49	-1.1419	19700	27777	1.2622	0.10344	0.89656	0.20689	0.79504	False
LmxM.33.2770.1_43_0.17037037037037_311-330_1	LmxM.33.2770.1	245.48	396	245.48	396	0.68767	11328	14223	1.2621	0.89446	0.10554	0.21108	0.79844	True
LmxM.16.0810.1_43_0.0188261351052049_26-45_1	LmxM.16.0810.1	325.92	518.07	325.92	518.07	0.66699	18461	23179	1.2621	0.89485	0.10515	0.21031	0.79801	True
LmxM.33.3370.1_33_0.344370860927152_160-141_0	LmxM.33.3370.1	199.71	84.287	199.71	84.287	-1.2347	6661.7	9972.4	1.262	0.10347	0.89653	0.20693	0.79504	False
LmxM.29.2930.1_33_0.0572916666666667_42-23_0	LmxM.29.2930.1	305.12	135.15	305.12	135.15	-1.1689	14445	20688	1.262	0.10347	0.89653	0.20693	0.79504	False
LmxM.08_29.0890.1_29_0.380426784400294_509-528_1	LmxM.08_29.0890.1	282.93	124.25	282.93	124.25	-1.1807	12589	18164	1.262	0.10348	0.89652	0.20696	0.79504	False
LmxM.27.0270.1_43_0.290111940298507_936-917_0	LmxM.27.0270.1	263.51	114.8	263.51	114.8	-1.1916	11057	16070	1.2618	0.10351	0.89649	0.20702	0.79504	False
LmxM.25.0750.1_29_0.0278460278460278_31-50_1	LmxM.25.0750.1	263.51	114.8	263.51	114.8	-1.1916	11057	16070	1.2618	0.10351	0.89649	0.20702	0.79504	False
LmxM.24.1200.1_46_0.0348717948717949_28-47_1	LmxM.24.1200.1	187.23	78.474	187.23	78.474	-1.244	5914.1	8924.9	1.2617	0.10353	0.89647	0.20707	0.7951	False
LmxM.31.2100.1_38_0.121463077984817_347-366_1	LmxM.31.2100.1	246.87	106.81	246.87	106.81	-1.2011	9807.9	14362	1.2613	0.10361	0.89639	0.20721	0.79531	False
LmxM.25.1850.1_48_0.0102171136653895_45291_1	LmxM.25.1850.1	201.1	85.013	201.1	85.013	-1.2324	6738.1	10092	1.2612	0.10362	0.89638	0.20724	0.79531	False
LmxM.30.2220.1_29_0.152414194299011_1041-1060_1	LmxM.30.2220.1	224.68	364.03	224.68	364.03	0.69376	9709.7	12212	1.261	0.89412	0.10588	0.21176	0.79884	True
LmxM.26.1230.1_19_0.0724160631994733_664-645_0	LmxM.26.1230.1	345.34	547.14	345.34	547.14	0.66236	20361	25611	1.261	0.89471	0.10529	0.21058	0.79812	True
LmxM.33.2990.1_14_0.262698412698413_325-344_1	LmxM.33.2990.1	174.75	287.01	174.75	287.01	0.7126	6301.3	7927	1.2609	0.89369	0.10631	0.21263	0.79995	True
LmxM.20.0700.1_29_0.11846571622539_342-361_1	LmxM.20.0700.1	257.96	414.89	257.96	414.89	0.68347	12314	15491	1.2608	0.8943	0.1057	0.2114	0.79844	True
LmxM.17.1350.1_57_0.418518518518519_219-238_1	LmxM.17.1350.1	385.56	607.45	385.56	607.45	0.65444	24617	30972	1.2608	0.89482	0.10518	0.21037	0.79801	True
LmxM.07.0110.1_19_0.178916109873794_236-255_1	LmxM.07.0110.1	424.39	195.46	424.39	195.46	-1.1146	26205	36550	1.2607	0.10372	0.89628	0.20743	0.79531	False
LmxM.15.0195.1_43_0.0799273387829246_84-103_1	LmxM.15.0195.1	424.39	195.46	424.39	195.46	-1.1146	26205	36550	1.2607	0.10372	0.89628	0.20743	0.79531	False
LmxM.11.0530.1_52_0.0821791320406279_168-187_1	LmxM.11.0530.1	355.05	561.67	355.05	561.67	0.66022	21347	26866	1.2606	0.89468	0.10532	0.21064	0.79812	True
LmxM.30.0510.1_43_0.00993377483443709_28-9_0	LmxM.30.0510.1	223.29	361.85	223.29	361.85	0.69401	9599.5	12083	1.2605	0.89402	0.10598	0.21195	0.79911	True
LmxM.16.0420.1_49_0.386363636363636_667-648_0	LmxM.16.0420.1	312.05	138.78	312.05	138.78	-1.1632	15011	21505	1.2605	0.10375	0.89625	0.2075	0.79531	False
LmxM.34.4045.1_63_0.422413793103448_150-131_0	LmxM.34.4045.1	342.56	154.04	342.56	154.04	-1.1479	17770	25258	1.2601	0.10382	0.89618	0.20764	0.79531	False
LmxM.08_29.0990.1_38_0.110887772194305_328-347_1	LmxM.08_29.0990.1	233	100.27	233	100.27	-1.2083	8808.2	13001	1.26	0.10383	0.89617	0.20766	0.79531	False
LmxM.13.1290.1_43_0.283134705669917_778-797_1	LmxM.13.1290.1	233	100.27	233	100.27	-1.2083	8808.2	13001	1.26	0.10383	0.89617	0.20766	0.79531	False
LmxM.32.3100.1_38_0.120886981402003_166-185_1	LmxM.32.3100.1	170.59	280.47	170.59	280.47	0.71403	6037.1	7605.5	1.26	0.89348	0.10652	0.21305	0.80017	True
LmxM.02.0700.1_29_0.28500355366027_792-811_1	LmxM.02.0700.1	296.8	473.75	296.8	473.75	0.67284	15656	19725	1.2599	0.89433	0.10567	0.21134	0.79844	True
LmxM.26.1080.1_29_0.181755475081911_1047-1066_1	LmxM.26.1080.1	190.01	79.927	190.01	79.927	-1.2389	6058.6	9153.4	1.2597	0.10388	0.89612	0.20776	0.79531	False
LmxM.16.0980.1_29_0.104280510018215_222-241_1	LmxM.16.0980.1	373.08	588.55	373.08	588.55	0.65629	23215	29262	1.2597	0.89456	0.10544	0.21087	0.79826	True
LmxM.18.0650.1_14_0.0279057859703021_101-120_1	LmxM.18.0650.1	384.17	175.11	384.17	175.11	-1.129	21853	30780	1.2595	0.10392	0.89608	0.20784	0.79531	False
LmxM.22.0410.1_14_0.131880413523331_462-481_1	LmxM.22.0410.1	203.87	86.467	203.87	86.467	-1.2279	6892.3	10332	1.2595	0.10392	0.89608	0.20785	0.79531	False
LmxM.28.1880.1_29_0.199684293606946_765-746_0	LmxM.28.1880.1	346.72	156.22	346.72	156.22	-1.1452	18146	25789	1.2594	0.10394	0.89606	0.20787	0.79531	False
LmxM.03.0760.1_38_0.0781893004115226_73-92_1	LmxM.03.0760.1	352.27	557.31	352.27	557.31	0.66028	21020	26505	1.2594	0.89445	0.10555	0.21109	0.79844	True
LmxM.36.7000.1_60_0.0674931129476584_40-59_1	LmxM.36.7000.1	234.39	101	234.39	101	-1.2065	8896.1	13135	1.2594	0.10394	0.89606	0.20788	0.79531	False
LmxM.23.1400.1_43_0.137071651090343_84-103_1	LmxM.23.1400.1	234.39	101	234.39	101	-1.2065	8896.1	13135	1.2594	0.10394	0.89606	0.20788	0.79531	False
LmxM.33.1140.1_43_0.227395411605938_333-352_1	LmxM.33.1140.1	295.41	471.57	295.41	471.57	0.67294	15516	19566	1.2594	0.89422	0.10578	0.21157	0.79872	True
LmxM.07.0690.1_14_0.390239083185141_1970-1989_1	LmxM.07.0690.1	317.6	141.69	317.6	141.69	-1.1589	15472	22168	1.2593	0.10396	0.89604	0.20792	0.79531	False
LmxM.31.3820.1_43_0.237037037037037_252-271_1	LmxM.31.3820.1	317.6	141.69	317.6	141.69	-1.1589	15472	22168	1.2593	0.10396	0.89604	0.20792	0.79531	False
LmxM.28.1000.1_48_0.210695187165775_599-580_0	LmxM.28.1000.1	253.8	408.35	253.8	408.35	0.68397	11943	15064	1.2592	0.89398	0.10602	0.21204	0.79928	True
LmxM.05.0570.1_14_0.360097323600973_448-429_0	LmxM.05.0570.1	318.99	507.17	318.99	507.17	0.66731	17707	22335	1.2592	0.89429	0.10571	0.21143	0.79844	True
LmxM.31.2170.1_38_0.0179738562091503_38-19_0	LmxM.31.2170.1	219.13	93.733	219.13	93.733	-1.2164	7862.3	11698	1.2591	0.10399	0.89601	0.20798	0.7954	False
LmxM.23.1430.1_33_0.241353936718175_325-344_1	LmxM.23.1430.1	330.08	523.89	330.08	523.89	0.66481	18780	23692	1.2591	0.89431	0.10569	0.21137	0.79844	True
LmxM.24.1950.1_43_0.188552188552189_439-458_1	LmxM.24.1950.1	166.43	69.028	166.43	69.028	-1.2575	4743.4	7289.6	1.259	0.10401	0.89599	0.20803	0.7954	False
LmxM.26.2010.1_38_0.100732600732601_213-232_1	LmxM.26.2010.1	196.94	321.16	196.94	321.16	0.70272	7715.5	9735.4	1.259	0.89354	0.10646	0.21293	0.80003	True
LmxM.36.2250.1_52_0.358626919602529_390-409_1	LmxM.36.2250.1	155.33	63.942	155.33	63.942	-1.2674	4176.2	6475.1	1.2589	0.10404	0.89596	0.20808	0.7954	False
LmxM.08.1218.1_29_0.102413568166993_151-170_1	LmxM.08.1218.1	191.39	80.654	191.39	80.654	-1.2365	6131.5	9268.6	1.2588	0.10405	0.89595	0.2081	0.7954	False
LmxM.20.1280.1_38_0.0285087719298246_45102_1	LmxM.20.1280.1	252.42	406.17	252.42	406.17	0.68414	11821	14922	1.2587	0.89387	0.10613	0.21225	0.7997	True
LmxM.32.2905.1_14_0.222152560083595_1058-1077_1	LmxM.32.2905.1	195.55	318.98	195.55	318.98	0.70307	7617.3	9617.8	1.2586	0.89345	0.10655	0.2131	0.80017	True
LmxM.10.0600.1_33_0.286912751677852_519-500_0	LmxM.10.0600.1	485.41	227.43	485.41	227.43	-1.0904	33278	46090	1.2585	0.1041	0.8959	0.2082	0.79563	False
LmxM.17.0770.1_43_0.190946502057613_224-243_1	LmxM.17.0770.1	389.72	613.26	389.72	613.26	0.65272	24985	31550	1.2585	0.8944	0.1056	0.21119	0.79844	True
LmxM.19.0720.1_29_0.1243961352657_100-119_1	LmxM.19.0720.1	380.01	598.73	380.01	598.73	0.65447	23918	30207	1.2584	0.89436	0.10564	0.21128	0.79844	True
LmxM.36.1710.1_71_0.422049956933678_483-502_1	LmxM.36.1710.1	274.61	120.62	274.61	120.62	-1.1803	11856	17253	1.2582	0.10415	0.89585	0.2083	0.79579	False
LmxM.23.0800.1_52_0.299290780141844_206-225_1	LmxM.23.0800.1	251.03	403.99	251.03	403.99	0.68432	11699	14781	1.2582	0.89377	0.10623	0.21247	0.79982	True
LmxM.13.0790.1_33_0.257843137254902_521-540_1	LmxM.13.0790.1	356.43	161.31	356.43	161.31	-1.1389	19037	27047	1.2581	0.10419	0.89581	0.20837	0.79582	False
LmxM.23.0540.1_29_0.170868347338936_370-351_0	LmxM.23.0540.1-LmxM.23.0710.1	459.06	716.44	459.06	716.44	0.64102	33121	41856	1.258	0.8945	0.1055	0.21101	0.79844	True
LmxM.20.0100.1_52_0.0986111111111111_134-153_1	LmxM.20.0100.1-LmxM.20.0110.1	327.31	519.53	327.31	519.53	0.66492	18474	23349	1.2579	0.89409	0.10591	0.21183	0.79895	True
LmxM.16.0750.1_29_0.0557413600891862_97-116_1	LmxM.16.0750.1	388.33	611.08	388.33	611.08	0.65272	24808	31357	1.2579	0.89429	0.10571	0.21142	0.79844	True
LmxM.24.1210.1_43_0.151234567901235_40-59_1	LmxM.24.1210.1	206.65	87.92	206.65	87.92	-1.2236	7048.2	10575	1.2579	0.10422	0.89578	0.20843	0.79582	False
LmxM.24.2130.1_0_0.0918803418803419_39-58_1	LmxM.24.2130.1	192.78	81.38	192.78	81.38	-1.234	6204.8	9384.4	1.2579	0.10422	0.89578	0.20843	0.79582	False
LmxM.33.3210.1_71_0.327044025157233_200-219_1	LmxM.33.3210.1	378.62	596.55	378.62	596.55	0.65448	23745	30017	1.2578	0.89425	0.10575	0.21151	0.79858	True
Non-targeting-607	Non-target-79	238.55	103.18	238.55	103.18	-1.2012	9162.3	13539	1.2576	0.10426	0.89574	0.20852	0.79602	False
LmxM.27.0110.1_67_0.48062015503876_117-136_1	LmxM.27.0110.1	360.59	163.49	360.59	163.49	-1.1364	19426	27594	1.2575	0.10428	0.89572	0.20857	0.79603	False
LmxM.22.0290.1_49_0.247311827956989_349-330_0	LmxM.22.0290.1	327.31	146.78	327.31	146.78	-1.1516	16296	23349	1.2575	0.10429	0.89571	0.20858	0.79603	False
LmxM.17.0815.1_33_0.376602564102564_231-250_1	LmxM.17.0815.1	314.83	500.63	314.83	500.63	0.6675	17262	21835	1.2574	0.89394	0.10606	0.21211	0.79942	True
LmxM.29.1270.1_38_0.156501182033097_324-343_1	LmxM.29.1270.1	357.82	565.3	357.82	565.3	0.65831	21524	27229	1.2574	0.8941	0.1059	0.21181	0.79895	True
LmxM.17.0570.1_19_0.0524091293322063_193-174_0	LmxM.17.0570.1	325.92	517.35	325.92	517.35	0.66497	18322	23179	1.2573	0.89397	0.10603	0.21206	0.79928	True
LmxM.08_29.2010.1_33_0.267525035765379_568-549_0	LmxM.08_29.2010.1	411.91	189.65	411.91	189.65	-1.1149	24701	34714	1.2572	0.10433	0.89567	0.20867	0.79603	False
LmxM.31.3110.1_29_0.0211145725164417_57-76_1	LmxM.31.3110.1	328.7	147.5	328.7	147.5	-1.1507	16416	23520	1.2572	0.10434	0.89566	0.20867	0.79603	False
LmxM.31.3431.1_89_0.448007774538387_913-932_1	LmxM.31.3430.1-LmxM.31.3431.1	208.03	88.646	208.03	88.646	-1.2214	7126.8	10698	1.2571	0.10436	0.89564	0.20871	0.79603	False
LmxM.19.0670.1_60_0.340699815837937_365-384_1	LmxM.19.0670.1	223.29	95.912	223.29	95.912	-1.2106	8112.6	12083	1.2571	0.10436	0.89564	0.20872	0.79603	False
LmxM.16.1560.1_43_0.0336700336700337_60-79_1	LmxM.16.1560.1	481.25	749.13	481.25	749.13	0.63736	35880	45410	1.2571	0.89438	0.10562	0.21125	0.79844	True
LmxM.30.2630.1_29_0.104735883424408_108-127_1	LmxM.30.2630.1	190.01	310.26	190.01	310.26	0.70452	7230.9	9153.4	1.257	0.8931	0.1069	0.2138	0.80063	True
LmxM.04.0760.1_60_0.0607142857142857_62-43_0	LmxM.04.0760.1	447.97	699.73	447.97	699.73	0.64223	31691	40125	1.2568	0.89425	0.10575	0.2115	0.79858	True
LmxM.30.0610.1_43_0.251785714285714_429-410_0	LmxM.30.0610.1	275.99	441.78	275.99	441.78	0.67674	13742	17403	1.2567	0.89363	0.10637	0.21274	0.80002	True
LmxM.36.2540.1_43_0.313482216708023_372-391_1	LmxM.36.2540.1	259.35	113.35	259.35	113.35	-1.187	10658	15635	1.2567	0.10444	0.89556	0.20887	0.79626	False
LmxM.28.1390.1_29_0.245821042281219_240-259_1	LmxM.28.1390.1	246.87	397.46	246.87	397.46	0.68485	11338	14362	1.2566	0.89344	0.10656	0.21311	0.80017	True
LmxM.36.6520.1_52_0.254428341384863_481-462_0	LmxM.36.6520.1	224.68	96.639	224.68	96.639	-1.2087	8196.9	12212	1.2564	0.10448	0.89552	0.20896	0.79645	False
Non-targeting-210	Non-target-85	312.05	496.27	312.05	496.27	0.66764	16969	21505	1.2562	0.89371	0.10629	0.21257	0.79995	True
LmxM.36.3020.1_67_0.361673414304993_260-279_1	LmxM.36.3020.1	148.4	245.59	148.4	245.59	0.72297	4723.5	5986.9	1.2562	0.89251	0.10749	0.21498	0.80079	True
LmxM.34.0920.1_0_0.110943775100402_438-457_1	LmxM.34.0920.1	187.23	305.9	187.23	305.9	0.70527	7041.4	8924.9	1.2562	0.89293	0.10707	0.21414	0.80063	True
LmxM.19.0560.1_29_0.0132466281310212_48-67_1	LmxM.19.0560.1	195.55	82.833	195.55	82.833	-1.2293	6352.8	9617.8	1.2561	0.10454	0.89546	0.20908	0.79673	False
LmxM.05.0960.1_43_0.406372549019608_819-838_1	LmxM.05.0960.1	287.09	458.49	287.09	458.49	0.67353	14689	18626	1.2559	0.89354	0.10646	0.21292	0.80003	True
LmxM.24.0970.1_43_0.32491134751773_726-745_1	LmxM.24.0970.1	116.5	195.46	116.5	195.46	0.74157	3117.2	3953.6	1.2558	0.89194	0.10806	0.21611	0.80161	True
LmxM.26.2710.1_57_0.272955974842767_214-233_1	LmxM.26.2710.1	332.86	527.52	332.86	527.52	0.66273	18947	24036	1.2556	0.89368	0.10632	0.21264	0.79995	True
LmxM.22.0620.1_29_0.0591760299625468_72-91_1	LmxM.22.0620.1	332.86	527.52	332.86	527.52	0.66273	18947	24036	1.2556	0.89368	0.10632	0.21264	0.79995	True
LmxM.17.0260.1_33_0.32312925170068_753-772_1	LmxM.17.0260.1	259.35	416.35	259.35	416.35	0.6808	12324	15635	1.2556	0.89333	0.10667	0.21333	0.80018	True
LmxM.26.1940.1_33_0.182072829131653_203-184_0	LmxM.26.1940.1	259.35	416.35	259.35	416.35	0.6808	12324	15635	1.2556	0.89333	0.10667	0.21333	0.80018	True
LmxM.30.1445.1_86_0.487727632620744_605-624_1	LmxM.30.1445.1	259.35	416.35	259.35	416.35	0.6808	12324	15635	1.2556	0.89333	0.10667	0.21333	0.80018	True
LmxM.23.1025.1_0_0.045400238948626_69-88_1	LmxM.23.1025.1	183.07	77.021	183.07	77.021	-1.2383	5623.3	8586.7	1.2555	0.10464	0.89536	0.20928	0.79714	False
LmxM.07.0060.1_43_0.14028314028314_102-121_1	LmxM.07.0060.1	183.07	77.021	183.07	77.021	-1.2383	5623.3	8586.7	1.2555	0.10464	0.89536	0.20928	0.79714	False
LmxM.22.0470.1_14_0.392715756136184_492-511_1	LmxM.22.0470.1	184.46	301.54	184.46	301.54	0.70605	6854.5	8698.8	1.2554	0.89276	0.10724	0.21449	0.80063	True
LmxM.17.0290.1_57_0.219432821943282_466-485_1	LmxM.17.0290.1	380.01	173.66	380.01	173.66	-1.1253	21290	30207	1.2554	0.10467	0.89533	0.20935	0.79723	False
LmxM.32.1690.1_29_0.00871248789932236_30-11_0	LmxM.32.1690.1	227.45	98.092	227.45	98.092	-1.205	8366.9	12473	1.2551	0.10471	0.89529	0.20943	0.79729	False
LmxM.36.3130.1_38_0.10960960960961_69-88_1	LmxM.36.3130.1	391.11	614.71	391.11	614.71	0.65101	25000	31744	1.255	0.89377	0.10623	0.21246	0.79982	True
LmxM.31.3130.1_71_0.222222222222222_271-290_1	LmxM.31.3130.1-LmxM.33.2870.1-LmxM.33.2900.1	342.56	154.77	342.56	154.77	-1.1412	17634	25258	1.255	0.10474	0.89526	0.20948	0.7973	False
LmxM.28.2000.1_29_0.130118637581324_337-356_1	LmxM.28.2000.1	271.83	435.24	271.83	435.24	0.67711	13351	16954	1.255	0.89329	0.10671	0.21342	0.8002	True
LmxM.21.0780.1_29_0.147108843537415_342-361_1	LmxM.21.0780.1	159.49	66.121	159.49	66.121	-1.2577	4359.2	6775.8	1.2549	0.10475	0.89525	0.2095	0.7973	False
LmxM.34.3430.1_0_0.109596819988643_189-208_1	LmxM.34.3430.1	206.65	335.69	206.65	335.69	0.6973	8326.4	10575	1.2549	0.89285	0.10715	0.21429	0.80063	True
LmxM.21.0500.1_67_0.434108527131783_275-294_1	LmxM.21.0500.1	287.09	127.16	287.09	127.16	-1.1686	12789	18626	1.2548	0.10478	0.89522	0.20955	0.7973	False
LmxM.03.0160.1_19_0.123218390804598_261-280_1	LmxM.03.0160.1	296.8	473.02	296.8	473.02	0.67063	15528	19725	1.2548	0.89337	0.10663	0.21325	0.80018	True
LmxM.03.0560.1_57_0.0312805474095797_56-75_1	LmxM.03.0560.1	284.31	454.13	284.31	454.13	0.67373	14419	18317	1.2547	0.89331	0.10669	0.21338	0.80018	True
LmxM.31.0400.1_19_0.0727661851257357_133-152_1	LmxM.31.0400.1	313.44	140.24	313.44	140.24	-1.1547	15000	21670	1.2547	0.1048	0.8952	0.2096	0.7973	False
LmxM.13.0200.1_43_0.10498687664042_250-231_0	LmxM.13.0200.1	341.18	539.87	341.18	539.87	0.66054	19740	25081	1.2546	0.89353	0.10647	0.21295	0.80003	True
LmxM.29.1070.1_81_0.488700564971751_337-356_1	LmxM.29.1070.1	184.46	77.747	184.46	77.747	-1.2358	5693.6	8698.8	1.2546	0.10482	0.89518	0.20964	0.7973	False
LmxM.08_29.2150.1_0_0.0475077881619938_57-76_1	LmxM.08_29.2150.1	425.78	666.3	425.78	666.3	0.64485	28926	36756	1.2546	0.89378	0.10622	0.21244	0.79982	True
Non-targeting-424	Non-target-90	288.48	127.88	288.48	127.88	-1.1674	12895	18782	1.2545	0.10484	0.89516	0.20968	0.79733	False
LmxM.29.0260.1_43_0.10938310005184_202-221_1	LmxM.29.0260.1	205.26	333.51	205.26	333.51	0.69759	8224.4	10454	1.2544	0.89275	0.10725	0.21449	0.80063	True
LmxM.25.0450.1_38_0.0779874213836478_120-139_1	LmxM.25.0450.1	205.26	333.51	205.26	333.51	0.69759	8224.4	10454	1.2544	0.89275	0.10725	0.21449	0.80063	True
LmxM.02.0200.1_57_0.457795004306632_1056-1075_1	LmxM.02.0200.1	391.11	179.47	391.11	179.47	-1.1195	22394	31744	1.2544	0.10485	0.89515	0.2097	0.79735	False
LmxM.29.0940.1_38_0.0845010615711253_195-214_1	LmxM.29.0940.1	407.75	639.42	407.75	639.42	0.6478	26835	34111	1.2543	0.89369	0.10631	0.21261	0.79995	True
LmxM.08_29.1360.1_49_0.327327327327327_660-641_0	LmxM.08_29.1360.1	392.49	180.2	392.49	180.2	-1.1188	22534	31939	1.2543	0.10487	0.89513	0.20974	0.79743	False
LmxM.05.0750.1_29_0.064246975385899_150-169_1	LmxM.05.0750.1	267.67	117.71	267.67	117.71	-1.1784	11244	16509	1.254	0.10492	0.89508	0.20984	0.79752	False
LmxM.08_29.1710.1_38_0.0814342145244606_262-281_1	LmxM.08_29.1710.1	203.87	331.33	203.87	331.33	0.6979	8123	10332	1.2539	0.89266	0.10734	0.21469	0.80063	True
LmxM.34.2680.1_46_0.0964912280701754_15-34_1	LmxM.34.2680.1	230.23	99.546	230.23	99.546	-1.2015	8538.6	12736	1.2539	0.10494	0.89506	0.20987	0.79752	False
LmxM.21.1470.1_43_0.385836385836386_312-331_1	LmxM.21.1470.1	248.25	108.26	248.25	108.26	-1.1898	9798.6	14501	1.2538	0.10495	0.89505	0.2099	0.79752	False
LmxM.20.1670.1_29_0.0389064143007361_33-52_1	LmxM.20.1670.1	178.91	292.82	178.91	292.82	0.70768	6488.2	8254.1	1.2538	0.89242	0.10758	0.21516	0.80079	True
Non-targeting-873	Non-target-135	349.5	552.22	349.5	552.22	0.65845	20549	26146	1.2537	0.8934	0.1066	0.21321	0.80018	True
LmxM.24.0070.1_29_0.0689393939393939_84-103_1	LmxM.24.0070.1	160.88	66.848	160.88	66.848	-1.2545	4421	6877.3	1.2537	0.10498	0.89502	0.20996	0.79752	False
LmxM.17.0191.1_29_0.187604690117253_779-798_1	LmxM.17.0191.1-LmxM.17.0200.1	352.27	159.85	352.27	159.85	-1.135	18512	26505	1.2537	0.10498	0.89502	0.20996	0.79752	False
LmxM.36.5630.1_38_0.120056497175141_78-97_1	LmxM.36.5630.1	359.21	566.76	359.21	566.76	0.65644	21538	27411	1.2536	0.8934	0.1066	0.21319	0.80018	True
LmxM.23.0750.1_14_0.21010101010101_515-534_1	LmxM.23.0750.1	199.71	85.013	199.71	85.013	-1.2225	6578.1	9972.4	1.2536	0.105	0.895	0.20999	0.79752	False
LmxM.18.0470.1_38_0.0469333333333333_84-103_1	LmxM.18.0470.1	496.51	770.93	496.51	770.93	0.63375	37654	47924	1.2535	0.89376	0.10624	0.21248	0.79982	True
LmxM.08.0080.1_43_0.0573372206025267_110-129_1	LmxM.08.0080.1	396.65	622.7	396.65	622.7	0.64935	25550	32525	1.2534	0.89349	0.10651	0.21302	0.80017	True
LmxM.33.4600.1_29_0.0261904761904762_18-37_1	LmxM.33.4600.1	221.9	358.95	221.9	358.95	0.69136	9390.2	11954	1.2534	0.8927	0.1073	0.21461	0.80063	True
LmxM.08.1030a.1_60_0.380774032459426_603-622_1	LmxM.08.1060.1-LmxM.08.1070.1-LmxM.08.1080.1-LmxM.08.1030a.1-LmxM.08.1040.1-LmxM.08.1040b.1-LmxM.08.1040c.1-LmxM.08.1050.1-LmxM.08.1070partial.1	355.05	161.31	355.05	161.31	-1.1333	18767	26866	1.2533	0.10504	0.89496	0.21009	0.79766	False
LmxM.28.0430.1_14_0.396565183450429_503-522_1	LmxM.28.0430.1	201.1	326.97	201.1	326.97	0.69851	7922.1	10092	1.253	0.89246	0.10754	0.21508	0.80079	True
LmxM.29.2170.1_48_0.4373795761079_688-669_0	LmxM.29.2170.1	280.15	447.59	280.15	447.59	0.67404	14018	17858	1.253	0.89296	0.10704	0.21408	0.80063	True
LmxM.17.0190.1_57_0.420207743153919_1777-1796_1	LmxM.17.0190.1-LmxM.17.0190partial.1	471.55	733.88	471.55	733.88	0.63705	34409	43840	1.2529	0.89358	0.10642	0.21283	0.80003	True
LmxM.32.3090.1_33_0.387348969438522_1639-1620_0	LmxM.32.3090.1	323.15	145.32	323.15	145.32	-1.1475	15811	22840	1.2529	0.10513	0.89487	0.21025	0.79801	False
LmxM.31.3390.1_67_0.213533000554631_374-393_1	LmxM.31.3390.1	295.41	131.52	295.41	131.52	-1.1614	13430	19566	1.2528	0.10514	0.89486	0.21028	0.79801	False
LmxM.32.1380.1_14_0.289323553382233_348-367_1	LmxM.32.1380.1	237.16	382.2	237.16	382.2	0.68616	10518	13403	1.2528	0.89268	0.10732	0.21464	0.80063	True
LmxM.32.2520.1_29_0.41592394533571_693-712_1	LmxM.32.2520.1	252.42	405.45	252.42	405.45	0.68157	11709	14922	1.2528	0.89277	0.10723	0.21445	0.80063	True
LmxM.34.4430.1_57_0.293501048218029_277-296_1	LmxM.34.4430.1	187.23	79.2	187.23	79.2	-1.2308	5835.3	8924.9	1.2527	0.10516	0.89484	0.21032	0.79801	False
LmxM.08_29.0400.1_67_0.451097804391218_220-239_1	LmxM.08_29.0400.1	162.27	67.575	162.27	67.575	-1.2515	4483.3	6979.4	1.2525	0.1052	0.8948	0.2104	0.79801	False
LmxM.36.1950.1_29_0.102791461412151_308-327_1	LmxM.36.1950.1	291.25	464.3	291.25	464.3	0.67097	14974	19094	1.2524	0.89291	0.10709	0.21419	0.80063	True
LmxM.13.0900.1_48_0.426829268292683_742-723_0	LmxM.13.0900.1	278.77	445.41	278.77	445.41	0.67415	13885	17706	1.2524	0.89285	0.10715	0.21431	0.80063	True
LmxM.05.0410.1_43_0.298687089715536_826-807_0	LmxM.05.0410.1	366.14	576.93	366.14	576.93	0.65455	22216	28330	1.2523	0.89319	0.10681	0.21361	0.80048	True
LmxM.23.1140.1_0_0.140977910151402_561-580_1	LmxM.23.1140.1	251.03	403.27	251.03	403.27	0.68172	11588	14781	1.2522	0.89266	0.10734	0.21468	0.80063	True
LmxM.09.0690.1_71_0.287730727470141_257-276_1	LmxM.09.0690.1	335.63	531.15	335.63	531.15	0.66068	19114	24382	1.2522	0.89305	0.10695	0.21389	0.80063	True
LmxM.34.4840.1_43_0.0598290598290598_74-55_0	LmxM.34.4840.1	151.17	62.488	151.17	62.488	-1.2611	3932.4	6180.2	1.2521	0.10527	0.89473	0.21054	0.79812	False
LmxM.24.1380.1_33_0.272727272727273_329-310_0	LmxM.24.1380.1	264.9	424.34	264.9	424.34	0.67774	12711	16216	1.2521	0.89272	0.10728	0.21456	0.80063	True
LmxM.36.4680.1_29_0.120881121427271_660-679_1	LmxM.36.4680.1	217.74	93.733	217.74	93.733	-1.2073	7689.3	11571	1.2521	0.10527	0.89473	0.21055	0.79812	False
LmxM.28.2820.1_33_0.141993957703928_292-273_0	LmxM.28.2820.1	171.98	281.92	171.98	281.92	0.70985	6044.4	7712	1.252	0.89201	0.10799	0.21599	0.80158	True
LmxM.30.1290.1_43_0.196482196482196_909-928_1	LmxM.30.1290.1	274.61	121.34	274.61	121.34	-1.1717	11745	17253	1.252	0.10529	0.89471	0.21057	0.79812	False
LmxM.34.1020.1_52_0.0310077519379845_30-49_1	LmxM.34.1020.1	94.309	37.057	94.309	37.057	-1.3244	1638.9	2754	1.252	0.10529	0.89471	0.21058	0.79812	False
LmxM.17.1100.1_29_0.0351851851851852_64-45_0	LmxM.17.1100.1	402.2	630.7	402.2	630.7	0.64773	26105	33314	1.2519	0.89322	0.10678	0.21355	0.80042	True
LmxM.18.1230.1_29_0.121309715512614_219-238_1	LmxM.18.1230.1	436.87	203.45	436.87	203.45	-1.0988	27243	38425	1.2519	0.10531	0.89469	0.21062	0.79812	False
LmxM.15.0440b.1_43_0.257737189244039_504-523_1	LmxM.15.0440a.1-LmxM.15.0440b.1	374.46	589.28	374.46	589.28	0.65273	23073	29450	1.2518	0.89312	0.10688	0.21376	0.80063	True
LmxM.24.0700.1_29_0.0045045045045045_45102_1	LmxM.24.0700.1	130.37	53.043	130.37	53.043	-1.2815	2989.7	4794	1.2518	0.10533	0.89467	0.21065	0.79812	False
LmxM.29.1070.1_74_0.425141242937853_295-314_1	LmxM.29.1070.1	130.37	53.043	130.37	53.043	-1.2815	2989.7	4794	1.2518	0.10533	0.89467	0.21065	0.79812	False
LmxM.36.5650.1_43_0.343434343434343_333-352_1	LmxM.36.5650.1	188.62	79.927	188.62	79.927	-1.2284	5906.9	9038.9	1.2518	0.10533	0.89467	0.21065	0.79812	False
LmxM.16.1100.1_43_0.0256410256410256_35-54_1	LmxM.16.1100.1	249.64	401.09	249.64	401.09	0.68189	11468	14641	1.2516	0.89255	0.10745	0.21491	0.80076	True
LmxM.19.0560.1_29_0.0334778420038536_133-152_1	LmxM.19.0560.1	235.77	102.45	235.77	102.45	-1.1945	8887.2	13269	1.2516	0.10536	0.89464	0.21072	0.79821	False
LmxM.27.1870.1_0_0.03420112302195_60-79_1	LmxM.27.1870.1	331.47	149.68	331.47	149.68	-1.1417	16523	23863	1.2515	0.10537	0.89463	0.21075	0.79824	False
LmxM.33.0680.1_43_0.206518518518519_693-712_1	LmxM.33.0680.1	263.51	422.16	263.51	422.16	0.67788	12585	16070	1.2515	0.8926	0.1074	0.21479	0.80063	True
LmxM.36.4800.1_0_0.087890625_139-120_0	LmxM.36.4800.1	263.51	422.16	263.51	422.16	0.67788	12585	16070	1.2515	0.8926	0.1074	0.21479	0.80063	True
LmxM.06.0930.1_43_0.16735066119471_361-380_1	LmxM.06.0930.1	452.13	704.81	452.13	704.81	0.63936	31924	40770	1.2514	0.89327	0.10673	0.21347	0.80031	True
LmxM.14.1350.1_49_0.1072_209-190_0	LmxM.14.1350.1	343.95	543.5	343.95	543.5	0.65855	19911	25434	1.2513	0.89292	0.10708	0.21416	0.80063	True
LmxM.08_29.2300.1_52_0.0186915887850467_53-34_0	LmxM.08_29.2300.1	467.39	219.44	467.39	219.44	-1.0873	30739	43174	1.2512	0.10542	0.89458	0.21085	0.79826	False
LmxM.29.0900.1_43_0.232258064516129_438-419_0	LmxM.29.0900.1	277.38	122.8	277.38	122.8	-1.1691	11948	17554	1.2512	0.10542	0.89458	0.21085	0.79826	False
LmxM.08_29.1620.1_29_0.249103104039931_1589-1608_1	LmxM.08_29.1620.1	506.22	784.74	506.22	784.74	0.63144	38787	49554	1.2512	0.89334	0.10666	0.21332	0.80018	True
LmxM.34.0330.1_38_0.071779744346116_68-87_1	LmxM.34.0330.1	233	375.66	233	375.66	0.68675	10176	13001	1.2511	0.89235	0.10765	0.2153	0.80079	True
LmxM.34.4330.1_29_0.0181623931623932_30-49_1	LmxM.34.4330.1	248.25	398.91	248.25	398.91	0.68205	11348	14501	1.2511	0.89243	0.10757	0.21513	0.80079	True
LmxM.36.4310.1_52_0.208717004297115_335-354_1	LmxM.36.4310.1	237.16	103.18	237.16	103.18	-1.1929	8975.5	13403	1.251	0.10546	0.89454	0.21092	0.79826	False
LmxM.17.0370.1_43_0.0471976401179941_102-121_1	LmxM.17.0370.1	303.73	135.88	303.73	135.88	-1.1547	14088	20526	1.251	0.10547	0.89453	0.21094	0.79826	False
LmxM.15.1030.1_43_0.393798449612403_505-524_1	LmxM.15.1030.1	303.73	135.88	303.73	135.88	-1.1547	14088	20526	1.251	0.10547	0.89453	0.21094	0.79826	False
LmxM.08_29.1530.1_48_0.418899858956276_897-878_0	LmxM.08_29.1530.1	337.02	152.59	337.02	152.59	-1.138	17007	24556	1.2507	0.10552	0.89448	0.21105	0.79844	False
LmxM.31.3380.1_57_0.228240740740741_483-502_1	LmxM.31.3380.1	342.56	541.32	342.56	541.32	0.65858	19753	25258	1.2506	0.8928	0.1072	0.2144	0.80063	True
Non-targeting-891	Non-target-104	231.61	373.48	231.61	373.48	0.68695	10063	12868	1.2506	0.89224	0.10776	0.21552	0.80108	True
LmxM.33.2620.1_19_0.188953488372093_396-377_0	LmxM.33.2620.1	231.61	373.48	231.61	373.48	0.68695	10063	12868	1.2506	0.89224	0.10776	0.21552	0.80108	True
LmxM.36.5970.1_43_0.060272536687631_111-130_1	LmxM.36.5970.1	371.69	584.92	371.69	584.92	0.65273	22734	29075	1.2505	0.89288	0.10712	0.21424	0.80063	True
LmxM.29.0900.1_48_0.232258064516129_440-421_0	LmxM.29.0900.1	238.55	103.91	238.55	103.91	-1.1912	9064.2	13539	1.2505	0.10556	0.89444	0.21112	0.79844	False
LmxM.28.1390.1_14_0.236971484759095_237-256_1	LmxM.28.1390.1	260.74	417.8	260.74	417.8	0.67815	12334	15779	1.2503	0.89237	0.10763	0.21526	0.80079	True
LmxM.20.1580.1_0_0.134772652927707_408-427_1	LmxM.20.1580.1	192.78	313.9	192.78	313.9	0.70046	7334.6	9384.4	1.2503	0.89188	0.10812	0.21624	0.80169	True
LmxM.33.1360.1_14_0.309614894159653_2424-2443_1	LmxM.33.1360.1	307.89	138.06	307.89	138.06	-1.1514	14422	21013	1.2502	0.10562	0.89438	0.21124	0.79844	False
Non-targeting-332	Non-target-135	307.89	138.06	307.89	138.06	-1.1514	14422	21013	1.2502	0.10562	0.89438	0.21124	0.79844	False
LmxM.07.0240.1_43_0.0510708401976936_102-83_0	LmxM.07.0240.1	388.33	178.75	388.33	178.75	-1.115	21963	31357	1.2501	0.10563	0.89437	0.21126	0.79844	False
LmxM.36.4500.1_49_0.186567164179104_160-141_0	LmxM.36.4500.1	259.35	114.08	259.35	114.08	-1.1778	10552	15635	1.2501	0.10564	0.89436	0.21127	0.79844	False
LmxM.30.2090.1_14_0.225413402959095_254-273_1	LmxM.30.2090.1	273.22	436.69	273.22	436.69	0.67459	13362	17103	1.25	0.89238	0.10762	0.21525	0.80079	True
LmxM.03.0280.1_29_0.148542999289268_411-430_1	LmxM.03.0280.1	350.89	553.68	350.89	553.68	0.65654	20562	26325	1.2499	0.89269	0.10731	0.21463	0.80063	True
LmxM.36.0110.1_29_0.0636132315521628_171-190_1	LmxM.36.0110.1	212.2	343.69	212.2	343.69	0.69311	8644.9	11068	1.2498	0.89196	0.10804	0.21608	0.80158	True
LmxM.36.3530partial.1_71_0.436213991769547_103-122_1	LmxM.36.3530partial.1	282.93	125.7	282.93	125.7	-1.1641	12360	18164	1.2498	0.10568	0.89432	0.21137	0.79844	False
LmxM.08.0940.1_67_0.419154228855721_332-351_1	LmxM.08.0940.1	343.95	156.22	343.95	156.22	-1.1336	17621	25434	1.2497	0.1057	0.8943	0.21139	0.79844	False
LmxM.36.6150.1_57_0.312213039485767_333-352_1	LmxM.36.6150.1	206.65	88.646	206.65	88.646	-1.2118	6962.2	10575	1.2497	0.1057	0.8943	0.2114	0.79844	False
LmxM.22.1540.1_49_0.124610591900312_370-351_0	LmxM.22.1540.1	348.11	158.4	348.11	158.4	-1.131	17995	25967	1.2492	0.10579	0.89421	0.21158	0.79872	False
LmxM.07.0630.1_29_0.435595776772247_1440-1459_1	LmxM.07.0630.1-LmxM.07.0650.1	328.7	520.25	328.7	520.25	0.66085	18347	23520	1.249	0.89245	0.10755	0.2151	0.80079	True
LmxM.28.0720.1_43_0.0897207367795603_144-163_1	LmxM.28.0720.1	208.03	89.373	208.03	89.373	-1.2098	7040.3	10698	1.249	0.10583	0.89417	0.21167	0.79878	False
LmxM.36.4900.1_0_0.0615070001573069_388-407_1	LmxM.36.4900.1	208.03	89.373	208.03	89.373	-1.2098	7040.3	10698	1.249	0.10583	0.89417	0.21167	0.79878	False
LmxM.25.2210.1_33_0.266819571865443_342-361_1	LmxM.25.2210.1	166.43	69.755	166.43	69.755	-1.2426	4672.9	7289.6	1.249	0.10584	0.89416	0.21168	0.79878	False
LmxM.29.1622.1_52_0.258397932816537_97-116_1	LmxM.29.1622.1	317.6	503.54	317.6	503.54	0.66322	17287	22168	1.2488	0.89237	0.10763	0.21526	0.80079	True
LmxM.32.0410.1_14_0.0109929078014184_21-40_1	LmxM.32.0410.1	287.09	127.88	287.09	127.88	-1.1604	12673	18626	1.2488	0.10587	0.89413	0.21173	0.79884	False
LmxM.29.1520.1_67_0.399412628487518_536-555_1	LmxM.29.1520.1	242.71	390.19	242.71	390.19	0.68272	10875	13948	1.2488	0.89197	0.10803	0.21605	0.80158	True
LmxM.31.3020.1_29_0.184278350515464_434-415_0	LmxM.31.3020.1	256.58	411.26	256.58	411.26	0.67856	11964	15348	1.2486	0.89202	0.10798	0.21596	0.80158	True
LmxM.02.0320.1_38_0.111794871794872_102-121_1	LmxM.02.0320.1	327.31	518.07	327.31	518.07	0.66089	18196	23349	1.2484	0.89233	0.10767	0.21534	0.80079	True
LmxM.18.0830.1_14_0.0777659950512549_211-230_1	LmxM.18.0830.1	156.72	257.95	156.72	257.95	0.71529	5123.4	6574.7	1.2484	0.89116	0.10884	0.21768	0.80248	True
LmxM.26.1015.1_67_0.338383838383838_58-77_1	LmxM.26.1015.1	264.9	116.98	264.9	116.98	-1.1723	10939	16216	1.2484	0.10594	0.89406	0.21188	0.79909	False
LmxM.09.0740.1_0_0.123198097785704_825-844_1	LmxM.09.0740.1	411.91	644.5	411.91	644.5	0.6446	27050	34714	1.2484	0.8926	0.1074	0.2148	0.80063	True
LmxM.27.0240.1_33_0.352140559267508_1419-1438_1	LmxM.27.0240.1	194.17	82.833	194.17	82.833	-1.2191	6197.5	9500.8	1.2483	0.10596	0.89404	0.21192	0.79911	False
LmxM.20.0790.1_29_0.342579750346741_751-732_0	LmxM.20.0790.1	209.42	90.1	209.42	90.1	-1.2078	7118.9	10821	1.2483	0.10597	0.89403	0.21193	0.79911	False
LmxM.09.0490.1_48_0.422330097087379_525-506_0	LmxM.09.0490.1	346.72	547.14	346.72	547.14	0.65659	20083	25789	1.248	0.89232	0.10768	0.21536	0.80079	True
LmxM.24.1990.1_43_0.349386213408876_364-383_1	LmxM.24.1990.1	224.68	362.58	224.68	362.58	0.688	9508.3	12212	1.2479	0.89168	0.10832	0.21664	0.8019	True
LmxM.24.1030.1_43_0.191153238546603_111-130_1	LmxM.24.1030.1	224.68	362.58	224.68	362.58	0.688	9508.3	12212	1.2479	0.89168	0.10832	0.21664	0.8019	True
LmxM.36.1000.1_19_0.140323824209715_550-531_0	LmxM.36.1000.1	227.45	98.819	227.45	98.819	-1.1945	8273.2	12473	1.2477	0.10607	0.89393	0.21215	0.79947	False
LmxM.11.0660.1_43_0.355249745158002_690-709_1	LmxM.11.0660.1-LmxM.11.0660a.1	314.83	499.18	314.83	499.18	0.66332	16993	21835	1.2476	0.89212	0.10788	0.21575	0.80148	True
LmxM.11.0110.1_38_0.146566164154104_172-191_1	LmxM.11.0110.1	467.39	726.61	467.39	726.61	0.63547	33599	43174	1.2476	0.89259	0.10741	0.21482	0.80063	True
LmxM.13.0480.1_29_0.174940898345154_366-385_1	LmxM.13.0480.1	374.46	588.55	374.46	588.55	0.65095	22917	29450	1.2475	0.89233	0.10767	0.21533	0.80079	True
LmxM.33.0450.1_14_0.0883126644118752_226-245_1	LmxM.33.0450.1	195.55	83.56	195.55	83.56	-1.2169	6271.2	9617.8	1.2475	0.10611	0.89389	0.21221	0.79965	False
LmxM.32.1190.1_43_0.43421557345608_1124-1143_1	LmxM.32.1190.1	223.29	360.4	223.29	360.4	0.68822	9399.2	12083	1.2473	0.89157	0.10843	0.21686	0.80195	True
LmxM.36.0150.1_71_0.251714677640604_359-378_1	LmxM.36.0150.1	223.29	360.4	223.29	360.4	0.68822	9399.2	12083	1.2473	0.89157	0.10843	0.21686	0.80195	True
LmxM.25.2290.1_43_0.216610549943883_186-205_1	LmxM.25.2290.1	181.68	77.021	181.68	77.021	-1.2274	5477.2	8475.2	1.2473	0.10614	0.89386	0.21229	0.7997	False
LmxM.34.2530.1_43_0.457227138643068_475-456_0	LmxM.34.2530.1	181.68	77.021	181.68	77.021	-1.2274	5477.2	8475.2	1.2473	0.10614	0.89386	0.21229	0.7997	False
LmxM.07.0615.1_57_0.270833333333333_205-224_1	LmxM.07.0615.1	228.84	99.546	228.84	99.546	-1.1928	8358.3	12604	1.2471	0.10618	0.89382	0.21236	0.79982	False
LmxM.29.3025.1_71_0.461805555555556_129-148_1	LmxM.29.3025.1	266.28	425.79	266.28	425.79	0.67516	12721	16362	1.247	0.89178	0.10822	0.21644	0.80187	True
LmxM.20.0580.1_43_0.359567901234568_462-481_1	LmxM.20.0580.1	212.2	91.553	212.2	91.553	-1.2038	7277.3	11068	1.2469	0.10622	0.89378	0.21244	0.79982	False
LmxM.36.3680.1_57_0.10838445807771_329-310_0	LmxM.36.3680.1	212.2	91.553	212.2	91.553	-1.2038	7277.3	11068	1.2469	0.10622	0.89378	0.21244	0.79982	False
LmxM.08_29.0890.1_14_0.380426784400294_510-529_1	LmxM.08_29.0890.1	327.31	148.23	327.31	148.23	-1.1375	16035	23349	1.2469	0.10622	0.89378	0.21244	0.79982	False
LmxM.27.0820.1_14_0.275177304964539_2712-2731_1	LmxM.27.0820.1	203.87	330.61	203.87	330.61	0.69474	8030.6	10332	1.2468	0.89132	0.10868	0.21736	0.8023	True
LmxM.21.1569.1_57_0.337267525035765_932-951_1	LmxM.21.1569.1	343.95	542.78	343.95	542.78	0.65662	19766	25434	1.2467	0.89207	0.10793	0.21585	0.80148	True
LmxM.36.5910.1_14_0.104888888888889_109-128_1	LmxM.36.5910.1	249.64	109.72	249.64	109.72	-1.1787	9789.3	14641	1.2465	0.10629	0.89371	0.21258	0.79995	False
LmxM.33.3220.1_33_0.322116767328156_1114-1133_1	LmxM.33.3220.1	289.86	461.4	289.86	461.4	0.6688	14712	18937	1.2465	0.89181	0.10819	0.21639	0.80181	True
LmxM.32.2330.1_14_0.276468740182218_877-896_1	LmxM.32.2330.1	237.16	381.47	237.16	381.47	0.68342	10413	13403	1.2465	0.89151	0.10849	0.21698	0.80195	True
LmxM.29.3130.1_34_0.0144628099173554_45-26_0	LmxM.29.3130.1	331.47	150.41	331.47	150.41	-1.1348	16391	23863	1.2463	0.10633	0.89367	0.21266	0.79996	False
LmxM.22.1370.1_29_0.4252017380509_679-698_1	LmxM.22.1370.1	180.3	294.28	180.3	294.28	0.70371	6495.7	8364.3	1.2463	0.89102	0.10898	0.21797	0.80269	True
LmxM.01.0400.1_33_0.217208182912154_354-373_1	LmxM.01.0400.1	251.03	402.54	251.03	402.54	0.67913	11478	14781	1.2462	0.89155	0.10845	0.21691	0.80195	True
LmxM.36.6450.1_62_0.112794612794613_57-76_1	LmxM.36.6450.1	299.57	134.42	299.57	134.42	-1.1502	13637	20044	1.2461	0.10636	0.89364	0.21272	0.80002	False
LmxM.11.0590.1_57_0.135202492211838_209-228_1	LmxM.11.0590.1	299.57	134.42	299.57	134.42	-1.1502	13637	20044	1.2461	0.10636	0.89364	0.21272	0.80002	False
LmxM.25.0700.1_29_0.109471094710947_174-193_1	LmxM.25.0700.1	231.61	101	231.61	101	-1.1894	8529.9	12868	1.246	0.10638	0.89362	0.21277	0.80003	False
LmxM.17.0130.1_33_0.360599078341014_943-924_0	LmxM.17.0130.1	334.24	151.86	334.24	151.86	-1.133	16631	24209	1.2459	0.1064	0.8936	0.2128	0.80003	False
LmxM.29.1810.1_19_0.0429837164750958_714-733_1	LmxM.29.1810.1	300.96	135.15	300.96	135.15	-1.1492	13746	20204	1.2458	0.10641	0.89359	0.21282	0.80003	False
Non-targeting-974	Non-target-176	263.51	421.43	263.51	421.43	0.6754	12470	16070	1.2458	0.89154	0.10846	0.21693	0.80195	True
LmxM.32.1550.1_29_0.110435663627153_106-125_1	LmxM.32.1550.1	263.51	421.43	263.51	421.43	0.6754	12470	16070	1.2458	0.89154	0.10846	0.21693	0.80195	True
LmxM.31.2480.1_43_0.150617283950617_55-74_1	LmxM.31.2480.1	335.63	152.59	335.63	152.59	-1.1321	16752	24382	1.2457	0.10643	0.89357	0.21287	0.80003	False
LmxM.36.1230.1_33_0.384879725085911_678-659_0	LmxM.36.1230.1	170.59	71.934	170.59	71.934	-1.2343	4866.3	7605.5	1.2457	0.10644	0.89356	0.21287	0.80003	False
LmxM.27.2080.1_57_0.0401606425702811_44978_1	LmxM.27.2080.1	299.57	475.93	299.57	475.93	0.66607	15551	20044	1.2457	0.8917	0.1083	0.2166	0.8019	True
LmxM.34.3460.1_14_0.312556458897922_343-362_1	LmxM.34.3460.1	299.57	475.93	299.57	475.93	0.66607	15551	20044	1.2457	0.8917	0.1083	0.2166	0.8019	True
LmxM.07.0890.1_29_0.19351408825093_361-380_1	LmxM.07.0890.1	370.3	582.01	370.3	582.01	0.65094	22411	28888	1.2456	0.89196	0.10804	0.21607	0.80158	True
LmxM.33.3400.1_43_0.0353063343717549_28-47_1	LmxM.33.3400.1	214.97	93.006	214.97	93.006	-1.2	7437.5	11319	1.2456	0.10646	0.89354	0.21292	0.80003	False
LmxM.20.0600.1_57_0.405867970660147_505-486_0	LmxM.20.0600.1	360.59	567.48	360.59	567.48	0.65274	21401	27594	1.2455	0.8919	0.1081	0.2162	0.80169	True
LmxM.31.0980.1_38_0.150864639236732_248-267_1	LmxM.31.0980.1	446.58	695.37	446.58	695.37	0.63769	30947	39911	1.2453	0.89212	0.10788	0.21576	0.80148	True
LmxM.10.0890.1_52_0.123931623931624_49-68_1	LmxM.10.0890.1	378.62	594.37	378.62	594.37	0.64921	23273	30017	1.2452	0.89192	0.10808	0.21616	0.80169	True
LmxM.13.0420.1_34_0.111940298507463_229-210_0	LmxM.13.0420.1	438.26	683.01	438.26	683.01	0.63895	29952	38636	1.2452	0.89208	0.10792	0.21584	0.80148	True
LmxM.04.0030.1_62_0.0454091816367265_80-99_1	LmxM.04.0030.1	395.27	183.11	395.27	183.11	-1.1059	22506	32329	1.2452	0.10653	0.89347	0.21307	0.80017	False
LmxM.29.0340.1_52_0.199415936587401_468-487_1	LmxM.29.0340.1	262.12	419.25	262.12	419.25	0.67552	12345	15924	1.2452	0.89141	0.10859	0.21717	0.80219	True
LmxM.16.0380.1_19_0.171347171347171_417-436_1	LmxM.16.0380.1	274.61	438.15	274.61	438.15	0.67209	13373	17253	1.2451	0.89146	0.10854	0.21708	0.8021	True
LmxM.21.0110.1_43_0.166666666666667_94-113_1	LmxM.21.0110.1	398.04	184.56	398.04	184.56	-1.1047	22787	32722	1.245	0.10656	0.89344	0.21312	0.80017	False
LmxM.08_29.2020.1_14_0.35171568627451_868-849_0	LmxM.08_29.2020.1	341.18	155.49	341.18	155.49	-1.1286	17239	25081	1.245	0.10656	0.89344	0.21312	0.80017	False
LmxM.05.0950.1_0_0.131279794646131_354-373_1	LmxM.05.0950.1	234.39	102.45	234.39	102.45	-1.1861	8703.3	13135	1.2449	0.10658	0.89342	0.21317	0.80018	False
LmxM.24.1940.1_29_0.0145322434150772_45228_1	LmxM.24.1940.1	198.33	321.89	198.33	321.89	0.6959	7633.7	9853.6	1.2448	0.8909	0.1091	0.21821	0.80289	True
LmxM.27.2390.1_19_0.146960587842351_217-236_1	LmxM.27.2390.1	171.98	72.661	171.98	72.661	-1.2316	4931.7	7712	1.2447	0.10663	0.89337	0.21325	0.80018	False
LmxM.24.0960.1_14_0.26739202110122_804-823_1	LmxM.24.0960.1	174.75	285.56	174.75	285.56	0.70531	6139.2	7927	1.2446	0.89064	0.10936	0.21872	0.80374	True
LmxM.27.0710.1_43_0.140428677014043_184-203_1	LmxM.27.0710.1	260.74	417.07	260.74	417.07	0.67564	12221	15779	1.2446	0.89129	0.10871	0.21742	0.80238	True
LmxM.11.0460.1_33_0.331782945736434_647-628_0	LmxM.11.0460.1	490.96	760.76	490.96	760.76	0.63079	36395	47004	1.2444	0.89206	0.10794	0.21588	0.80151	True
LmxM.21.0825.1_29_0.0735279366034708_728-747_1	LmxM.21.0825.1	307.89	488.28	307.89	488.28	0.66356	16270	21013	1.2444	0.8915	0.1085	0.217	0.80195	True
LmxM.33.1090.1_29_0.0896082570959418_376-395_1	LmxM.33.1090.1	346.72	158.4	346.72	158.4	-1.1253	17733	25789	1.2444	0.10668	0.89332	0.21336	0.80018	False
LmxM.29.0980.1_48_0.477946493130875_655-674_1	LmxM.29.0980.1	256.58	113.35	256.58	113.35	-1.1715	10257	15348	1.2443	0.10669	0.89331	0.21338	0.80018	False
LmxM.28.2270.1_49_0.217616580310881_508-489_0	LmxM.28.2270.1	217.74	94.459	217.74	94.459	-1.1963	7599.5	11571	1.2443	0.1067	0.8933	0.21339	0.80018	False
LmxM.26.1730.1_29_0.111111111111111_347-328_0	LmxM.26.1730.1	231.61	372.75	231.61	372.75	0.68415	9960	12868	1.2442	0.89104	0.10896	0.21792	0.80265	True
LmxM.32.1980.1_29_0.0452858203414996_58-77_1	LmxM.32.1980.1	338.4	534.06	338.4	534.06	0.65669	19140	24731	1.2441	0.89157	0.10843	0.21685	0.80195	True
LmxM.10.1190.1_14_0.312395309882747_367-386_1	LmxM.10.1190.1	424.39	198.36	424.39	198.36	-1.0934	25544	36550	1.244	0.10674	0.89326	0.21349	0.80032	False
LmxM.30.0460b.1_71_0.336607727570399_504-523_1	LmxM.30.0460.1-LmxM.30.0460a.1-LmxM.30.0460b.1-LmxM.30.0460c.1-LmxM.30.0460d.1-LmxM.30.0460e.1	432.71	202.72	432.71	202.72	-1.0901	26447	37795	1.2438	0.10678	0.89322	0.21356	0.80042	False
LmxM.12.0680.1_52_0.0628480509148767_69-88_1	LmxM.12.0680.1	352.27	161.31	352.27	161.31	-1.1221	18234	26505	1.2438	0.10679	0.89321	0.21358	0.80042	False
LmxM.30.2220.1_33_0.130017452006981_902-883_0	LmxM.30.2220.1	295.41	469.39	295.41	469.39	0.66626	15135	19566	1.2438	0.89133	0.10867	0.21735	0.8023	True
LmxM.12.0150.1_34_0.110169491525424_358-339_0	LmxM.12.0150.1	567.24	872.66	567.24	872.66	0.62056	46640	60320	1.2435	0.89204	0.10796	0.21592	0.80158	True
LmxM.05.0240.1_43_0.111702127659574_387-368_0	LmxM.05.0240.1-LmxM.05.0241.1	259.35	114.8	259.35	114.8	-1.1688	10447	15635	1.2435	0.10684	0.89316	0.21368	0.8006	False
LmxM.31.1110.1_86_0.482067510548523_447-466_1	LmxM.31.1110.1	259.35	114.8	259.35	114.8	-1.1688	10447	15635	1.2435	0.10684	0.89316	0.21368	0.8006	False
LmxM.13.1510.1_52_0.134719014626636_167-186_1	LmxM.13.1510.1	284.31	127.16	284.31	127.16	-1.1546	12349	18317	1.2434	0.10685	0.89315	0.21371	0.80061	False
LmxM.19.1530.1_52_0.11855273287144_145-164_1	LmxM.19.1530.1	170.59	279.02	170.59	279.02	0.70657	5878.5	7605.5	1.2433	0.89036	0.10964	0.21928	0.80429	True
LmxM.32.2790.1_38_0.145309381237525_357-376_1	LmxM.32.2790.1	170.59	279.02	170.59	279.02	0.70657	5878.5	7605.5	1.2433	0.89036	0.10964	0.21928	0.80429	True
LmxM.28.1080.1_49_0.295580110497238_645-626_0	LmxM.28.1080.1	316.21	143.14	316.21	143.14	-1.138	14977	22002	1.2432	0.1069	0.8931	0.2138	0.80063	False
LmxM.27.0660.1_43_0.161755075311067_237-256_1	LmxM.27.0660.1	305.12	483.92	305.12	483.92	0.66367	15985	20688	1.2431	0.89125	0.10875	0.2175	0.80239	True
LmxM.32.3030.1_52_0.206318504190845_634-653_1	LmxM.32.3030.1	220.52	95.912	220.52	95.912	-1.1927	7763.1	11826	1.2431	0.10692	0.89308	0.21384	0.80063	False
LmxM.33.1220.1_29_0.0143979057591623_37-18_0	LmxM.33.1220.1	318.99	144.6	318.99	144.6	-1.136	15206	22335	1.2428	0.10698	0.89302	0.21396	0.80063	False
LmxM.28.1660.1_43_0.375469336670839_905-886_0	LmxM.28.1660.1	262.12	116.26	262.12	116.26	-1.1661	10639	15924	1.2427	0.10699	0.89301	0.21398	0.80063	False
LmxM.30.1560.1_71_0.459236326109391_441-460_1	LmxM.30.1560.1	269.06	429.43	269.06	429.43	0.67249	12859	16657	1.2426	0.89096	0.10904	0.21807	0.80272	True
LmxM.32.1150.1_29_0.157769869513642_402-383_0	LmxM.32.1150.1	288.48	129.34	288.48	129.34	-1.1512	12663	18782	1.2425	0.10702	0.89298	0.21404	0.80063	False
LmxM.24.0790.1_38_0.0337405468295521_55-74_1	LmxM.24.0790.1	324.53	512.99	324.53	512.99	0.65892	17757	23009	1.2424	0.89119	0.10881	0.21763	0.80248	True
LmxM.05.1090.1_29_0.031304347826087_58-39_0	LmxM.05.1090.1	108.18	43.597	108.18	43.597	-1.2917	2085.4	3482.4	1.2422	0.10708	0.89292	0.21416	0.80063	False
LmxM.24.0900.1_48_0.481650215135409_1900-1919_1	LmxM.24.0900.1	166.43	272.48	166.43	272.48	0.70789	5623.4	7289.6	1.2421	0.89009	0.10991	0.21983	0.80506	True
LmxM.30.2690.1_14_0.0318906605922551_136-117_0	LmxM.30.2690.1	190.01	81.38	190.01	81.38	-1.2132	5899.7	9153.4	1.242	0.10711	0.89289	0.21422	0.80063	False
LmxM.28.1240.1_29_0.359649122807018_689-708_1	LmxM.28.1240.1	371.69	583.47	371.69	583.47	0.64915	22425	29075	1.242	0.89129	0.10871	0.21742	0.80238	True
LmxM.08.1170.1_60_0.312264860797592_412-431_1	LmxM.08.1170.1	291.25	130.79	291.25	130.79	-1.149	12874	19094	1.242	0.10713	0.89287	0.21425	0.80063	False
LmxM.30.0800.1_57_0.0451282051282051_78-97_1	LmxM.30.0800.1	264.9	117.71	264.9	117.71	-1.1634	10832	16216	1.2419	0.10713	0.89287	0.21426	0.80063	False
LmxM.29.1985.1_57_0.443089430894309_432-451_1	LmxM.29.1985.1	242.71	106.81	242.71	106.81	-1.1766	9233.8	13948	1.2419	0.10713	0.89287	0.21427	0.80063	False
Non-targeting-656	Non-target-33	242.71	106.81	242.71	106.81	-1.1766	9233.8	13948	1.2419	0.10713	0.89287	0.21427	0.80063	False
LmxM.36.5860.1_34_0.0375_88-69_0	LmxM.36.5860.1	242.71	106.81	242.71	106.81	-1.1766	9233.8	13948	1.2419	0.10713	0.89287	0.21427	0.80063	False
LmxM.05.0760.1_29_0.15391621129326_672-691_1	LmxM.05.0760.1	406.36	635.06	406.36	635.06	0.64285	26151	33911	1.2419	0.89138	0.10862	0.21724	0.80219	True
LmxM.36.5365.1_14_0.0573870573870574_85-104_1	LmxM.36.5365.1	209.42	338.6	209.42	338.6	0.69055	8343.5	10821	1.2418	0.89043	0.10957	0.21913	0.80406	True
LmxM.09.0230.1_29_0.0125661375661376_15-34_1	LmxM.09.0230.1	532.57	255.77	532.57	255.77	-1.0552	38310	54093	1.2418	0.10716	0.89284	0.21432	0.80063	False
LmxM.27.1010.1_29_0.0206773618538324_55-74_1	LmxM.27.1010.1	176.14	74.841	176.14	74.841	-1.2238	5130.4	8035.4	1.2417	0.10717	0.89283	0.21434	0.80063	False
LmxM.13.0160.1_29_0.0244708994708995_33-52_1	LmxM.13.0160.1	380.01	595.82	380.01	595.82	0.64747	23287	30207	1.2417	0.89126	0.10874	0.21747	0.80238	True
LmxM.09.0450.1_29_0.14795008912656_409-428_1	LmxM.09.0450.1	292.64	131.52	292.64	131.52	-1.1479	12980	19251	1.2417	0.10718	0.89282	0.21435	0.80063	False
LmxM.24.1210.1_19_0.095679012345679_24-43_1	LmxM.24.1210.1	206.65	89.373	206.65	89.373	-1.2002	6876.7	10575	1.2416	0.1072	0.8928	0.2144	0.80063	False
LmxM.04.1170.1_29_0.140176600441501_124-143_1	LmxM.04.1170.1	342.56	539.87	342.56	539.87	0.6547	19465	25258	1.2415	0.89109	0.10891	0.21781	0.80248	True
LmxM.27.1275.1_52_0.220211161387632_286-305_1	LmxM.27.1275.1	342.56	539.87	342.56	539.87	0.6547	19465	25258	1.2415	0.89109	0.10891	0.21781	0.80248	True
LmxM.28.2740.1_57_0.293929712460064_285-266_0	LmxM.28.2740.1-LmxM.28.2740a.1-LmxM.28.2750partial.1	328.7	149.68	328.7	149.68	-1.1296	16023	23520	1.2414	0.10723	0.89277	0.21446	0.80063	False
LmxM.31.3170.1_14_0.303212851405622_145-164_1	LmxM.31.3170.1	328.7	149.68	328.7	149.68	-1.1296	16023	23520	1.2414	0.10723	0.89277	0.21446	0.80063	False
LmxM.08_29.1100.1_14_0.38781163434903_424-405_0	LmxM.08_29.1100.1	453.52	704.81	453.52	704.81	0.63495	31575	40986	1.2413	0.89138	0.10862	0.21723	0.80219	True
LmxM.31.3990.1_29_0.245048104131296_423-442_1	LmxM.31.3990.1	267.67	119.16	267.67	119.16	-1.1608	11027	16509	1.2412	0.10726	0.89274	0.21452	0.80063	False
LmxM.33.0470.1_48_0.400278940027894_867-848_0	LmxM.33.0470.1	295.41	132.97	295.41	132.97	-1.1457	13193	19566	1.2411	0.10728	0.89272	0.21455	0.80063	False
LmxM.15.1040.1_67_0.426666666666667_249-268_1	LmxM.15.1040.1-LmxM.15.1160.1	321.76	508.63	321.76	508.63	0.65898	17459	22671	1.2411	0.89093	0.10907	0.21814	0.80275	True
LmxM.27.1680.1_67_0.425287356321839_700-719_1	LmxM.27.1680.1	331.47	151.13	331.47	151.13	-1.1279	16260	23863	1.2411	0.10729	0.89271	0.21459	0.80063	False
LmxM.08.0135.1_52_0.36518771331058_645-626_0	LmxM.08.0135.1	296.8	133.7	296.8	133.7	-1.1446	13301	19725	1.2409	0.10732	0.89268	0.21465	0.80063	False
LmxM.29.0630.1_29_0.310126582278481_452-433_0	LmxM.29.0630.1	269.06	119.89	269.06	119.89	-1.1596	11126	16657	1.2409	0.10733	0.89267	0.21466	0.80063	False
LmxM.29.2610.1_43_0.268817204301075_171-190_1	LmxM.29.2610.1	226.06	98.819	226.06	98.819	-1.1857	8095.7	12342	1.2408	0.10734	0.89266	0.21469	0.80063	False
LmxM.32.3140.1_19_0.166003976143141_505-486_0	LmxM.32.3140.1	334.24	152.59	334.24	152.59	-1.1261	16499	24209	1.2407	0.10736	0.89264	0.21471	0.80063	False
LmxM.25.0910.1_43_0.0955056179775281_61-42_0	LmxM.25.0910.1	411.91	643.05	411.91	643.05	0.64135	26713	34714	1.2406	0.89115	0.10885	0.21771	0.80248	True
LmxM.21.1480.1_29_0.341869918699187_831-850_1	LmxM.21.1480.1	140.08	58.129	140.08	58.129	-1.2545	3357.7	5422.5	1.2406	0.10738	0.89262	0.21477	0.80063	False
LmxM.28.2120.1_52_0.0882079851439183_181-200_1	LmxM.28.2120.1	246.87	108.99	246.87	108.99	-1.1722	9505	14362	1.2406	0.10738	0.89262	0.21477	0.80063	False
LmxM.30.0440.1_43_0.0142528735632184_24-43_1	LmxM.30.0440.1-LmxM.30.0440a.1	192.78	82.833	192.78	82.833	-1.2088	6044	9384.4	1.2404	0.10741	0.89259	0.21481	0.80063	False
LmxM.34.3330.1_43_0.284664830119376_303-322_1	LmxM.34.3330.1-LmxM.34.3330a.1	192.78	82.833	192.78	82.833	-1.2088	6044	9384.4	1.2404	0.10741	0.89259	0.21481	0.80063	False
LmxM.32.0780.1_29_0.125049309664694_627-646_1	LmxM.32.0780.1	337.02	154.04	337.02	154.04	-1.1244	16740	24556	1.2404	0.10742	0.89258	0.21483	0.80063	False
LmxM.18.0110.1_0_0.0612564274536106_270-289_1	LmxM.18.0110.1	443.81	690.28	443.81	690.28	0.63609	30374	39484	1.2404	0.8912	0.1088	0.21761	0.80248	True
LmxM.29.3025.1_29_0.0243055555555556_45007_1	LmxM.29.3025.1	209.42	90.826	209.42	90.826	-1.1963	7032.5	10821	1.2402	0.10745	0.89255	0.21489	0.80076	False
LmxM.20.0400.1_43_0.0480225988700565_78-97_1	LmxM.20.0400.1	248.25	109.72	248.25	109.72	-1.1707	9596.2	14501	1.2401	0.10747	0.89253	0.21493	0.80078	False
LmxM.29.1600.1_29_0.326466916354557_514-533_1	LmxM.29.1600.1	263.51	420.71	263.51	420.71	0.67291	12355	16070	1.24	0.89046	0.10954	0.21908	0.80406	True
LmxM.14.0280.1_29_0.0579110651499483_174-155_0	LmxM.14.0280.1	165.04	69.755	165.04	69.755	-1.2306	4539.8	7185.6	1.24	0.10749	0.89251	0.21498	0.80079	False
LmxM.12.0430.1_29_0.0379241516966068_71-90_1	LmxM.12.0430.1	450.74	700.45	450.74	700.45	0.63484	31177	40555	1.24	0.89114	0.10886	0.21773	0.80248	True
LmxM.14.1070.1_0_0.143314139475368_444-463_1	LmxM.14.1070.1	402.2	628.52	402.2	628.52	0.64275	25610	33314	1.2399	0.891	0.109	0.218	0.80272	True
LmxM.05.0740.1_52_0.351449275362319_382-401_1	LmxM.05.0740.1	410.52	640.87	410.52	640.87	0.64131	26530	34513	1.2399	0.89102	0.10898	0.21796	0.80269	True
LmxM.24.0670.1_43_0.306057995980477_1063-1082_1	LmxM.24.0670.1	178.91	76.294	178.91	76.294	-1.2188	5265	8254.1	1.2399	0.10751	0.89249	0.21503	0.80079	False
LmxM.28.2550.1_29_0.10062893081761_300-319_1	LmxM.28.2550.1	184.46	300.09	184.46	300.09	0.6991	6685.4	8698.8	1.2398	0.88983	0.11017	0.22034	0.80506	True
LmxM.13.0150.1_52_0.306610407876231_432-451_1	LmxM.13.0150.1	375.85	589.28	375.85	589.28	0.64741	22776	29638	1.2397	0.89088	0.10912	0.21824	0.80293	True
LmxM.05.1080.1_14_0.363136176066025_796-777_0	LmxM.05.1080.1	446.58	210.72	446.58	210.72	-1.08	27816	39911	1.2397	0.10754	0.89246	0.21508	0.80079	False
LmxM.30.1590.1_14_0.258467023172906_141-160_1	LmxM.30.1590.1	228.84	100.27	228.84	100.27	-1.1824	8264.6	12604	1.2397	0.10754	0.89246	0.21509	0.80079	False
LmxM.09.1300.1_52_0.321156773211568_207-226_1	LmxM.09.1300.1	343.95	157.67	343.95	157.67	-1.1203	17350	25434	1.2396	0.10755	0.89245	0.21511	0.80079	False
LmxM.32.1880.1_57_0.213675213675214_167-186_1	LmxM.32.1880.1	274.61	437.42	274.61	437.42	0.6697	13254	17253	1.2395	0.89042	0.10958	0.21916	0.80406	True
LmxM.34.2130.1_29_0.0579710144927536_81-100_1	LmxM.34.2130.1	338.4	533.33	338.4	533.33	0.65473	18998	24731	1.2395	0.89071	0.10929	0.21858	0.80363	True
LmxM.21.1567.1_43_0.457115009746589_461-480_1	LmxM.21.1567.1	274.61	122.8	274.61	122.8	-1.1546	11523	17253	1.2395	0.10758	0.89242	0.21515	0.80079	False
LmxM.20.0420.1_52_0.336917562724014_369-388_1	LmxM.20.0420.1	156.72	257.22	156.72	257.22	0.71124	5050.1	6574.7	1.2394	0.88947	0.11053	0.22107	0.80539	True
LmxM.31.1370.1_29_0.0305311585110832_67-86_1	LmxM.31.1370.1	307.89	487.56	307.89	487.56	0.66142	16139	21013	1.2394	0.89056	0.10944	0.21888	0.80393	True
LmxM.36.6880.1_43_0.0185830429732869_45102_1	LmxM.36.6880.1	251.03	111.17	251.03	111.17	-1.1679	9780.1	14781	1.2393	0.10762	0.89238	0.21525	0.80079	False
LmxM.34.5170.1_57_0.108713029576339_128-147_1	LmxM.34.5170.1	275.99	123.52	275.99	123.52	-1.1534	11623	17403	1.2392	0.10764	0.89236	0.21527	0.80079	False
LmxM.36.5560.1_14_0.236415247364152_579-598_1	LmxM.36.5560.1	248.25	397.46	248.25	397.46	0.6768	11130	14501	1.239	0.89017	0.10983	0.21966	0.80493	True
LmxM.31.0960.1_48_0.459558823529412_381-362_0	LmxM.31.0960.1	180.3	77.021	180.3	77.021	-1.2164	5333	8364.3	1.239	0.10768	0.89232	0.21536	0.80079	False
LmxM.34.3250.1_43_0.0146118721461187_45102_1	LmxM.34.3250.1	219.13	353.13	219.13	353.13	0.68593	8978.3	11698	1.239	0.88997	0.11003	0.22007	0.80506	True
LmxM.33.0470.1_29_0.0381218038121804_79-98_1	LmxM.33.0470.1	391.11	611.81	391.11	611.81	0.64419	24354	31744	1.2387	0.89073	0.10927	0.21853	0.80363	True
Non-targeting-526	Non-target-38	231.61	101.73	231.61	101.73	-1.1791	8435.3	12868	1.2387	0.10773	0.89227	0.21547	0.80108	False
LmxM.08_29.2480.1_0_0.047339593114241_118-137_1	LmxM.08_29.2480.1	416.07	648.86	416.07	648.86	0.63985	27096	35321	1.2387	0.8908	0.1092	0.2184	0.80324	True
LmxM.29.2220.1_43_0.376543209876543_607-626_1	LmxM.29.2220.1	153.95	64.668	153.95	64.668	-1.2385	3985.2	6376.2	1.2386	0.10774	0.89226	0.21548	0.80108	False
LmxM.23.0560.1_14_0.36884830035515_724-743_1	LmxM.23.0560.1	201.1	325.52	201.1	325.52	0.6921	7740.3	10092	1.2385	0.88974	0.11026	0.22051	0.80506	True
LmxM.23.1500.1_67_0.431414356787491_600-619_1	LmxM.23.1500.1	201.1	325.52	201.1	325.52	0.6921	7740.3	10092	1.2385	0.88974	0.11026	0.22051	0.80506	True
LmxM.31.1340.1_14_0.368330092892633_1702-1721_1	LmxM.31.1340.1	312.05	141.69	312.05	141.69	-1.1335	14512	21505	1.2383	0.1078	0.8922	0.21559	0.80114	False
LmxM.18.0630.1_33_0.222417840375587_372-391_1	LmxM.18.0630.1	213.58	93.006	213.58	93.006	-1.1907	7269.3	11193	1.2383	0.1078	0.8922	0.2156	0.80114	False
LmxM.21.0885.1_0_0.062316715542522_262-243_0	LmxM.21.0885.1	213.58	93.006	213.58	93.006	-1.1907	7269.3	11193	1.2383	0.1078	0.8922	0.2156	0.80114	False
LmxM.27.2440.1_43_0.343621399176955_330-349_1	LmxM.27.2440.1	360.59	166.39	360.59	166.39	-1.1111	18857	27594	1.2382	0.10783	0.89217	0.21565	0.80127	False
LmxM.34.2725.1_67_0.461571675302245_1063-1082_1	LmxM.34.2725.1	406.36	634.33	406.36	634.33	0.6412	25985	33911	1.238	0.89064	0.10936	0.21872	0.80374	True
LmxM.28.3010.1_52_0.111742424242424_284-303_1	LmxM.28.3010.1	214.97	93.733	214.97	93.733	-1.1889	7349.2	11319	1.2377	0.10791	0.89209	0.21582	0.80148	False
LmxM.34.4750.1_43_0.322857142857143_342-323_0	LmxM.34.4750.1	282.93	127.16	282.93	127.16	-1.1476	12132	18164	1.2377	0.10792	0.89208	0.21583	0.80148	False
LmxM.21.1020.1_43_0.0358649789029536_30-49_1	LmxM.21.1020.1	256.58	114.08	256.58	114.08	-1.1624	10153	15348	1.2377	0.10792	0.89208	0.21584	0.80148	False
LmxM.30.0990.1_29_0.155555555555556_190-209_1	LmxM.30.0990.1	281.54	447.59	281.54	447.59	0.66694	13786	18010	1.2373	0.89004	0.10996	0.21992	0.80506	True
LmxM.22.1330.1_29_0.176923742750801_2040-2059_1	LmxM.22.1330.1	257.96	114.8	257.96	114.8	-1.1611	10247	15491	1.2373	0.10799	0.89201	0.21598	0.80158	False
LmxM.30.0400.1_0_0.0782639630024902_215-234_1	LmxM.30.0400.1	235.77	103.91	235.77	103.91	-1.1744	8694.5	13269	1.2372	0.10801	0.89199	0.21602	0.80158	False
LmxM.31.3270.1_0_0.00792199878123096_45133_1	LmxM.31.3270.1	230.23	369.84	230.23	369.84	0.68151	9746.7	12736	1.2372	0.88971	0.11029	0.22058	0.80508	True
LmxM.25.2200.1_48_0.469453376205788_442-423_0	LmxM.25.2200.1	285.7	128.61	285.7	128.61	-1.1454	12339	18471	1.2371	0.10802	0.89198	0.21604	0.80158	False
LmxM.34.4010.1_19_0.153225806451613_176-157_0	LmxM.34.4010.1	237.16	104.63	237.16	104.63	-1.1729	8781.8	13403	1.2367	0.1081	0.8919	0.21619	0.80169	False
LmxM.25.0030.1_14_0.39848749272833_678-697_1	LmxM.25.0030.1	360.59	566.03	360.59	566.03	0.64905	21102	27594	1.2367	0.89026	0.10974	0.21948	0.80469	True
LmxM.02.0160.1_43_0.32030932030932_782-801_1	LmxM.02.0160.1-LmxM.02.0170.1-LmxM.02.0200.1	324.53	148.23	324.53	148.23	-1.1253	15542	23009	1.2366	0.10811	0.89189	0.21622	0.80169	False
LmxM.01.0550.1_63_0.472295514511873_544-525_0	LmxM.01.0550.1	403.59	629.97	403.59	629.97	0.64112	25625	33513	1.2366	0.89038	0.10962	0.21924	0.80428	True
LmxM.36.3120.1_19_0.186761229314421_313-332_1	LmxM.36.3120.1	291.25	462.12	291.25	462.12	0.6642	14599	19094	1.2366	0.88995	0.11005	0.22009	0.80506	True
LmxM.31.1490.1_52_0.2478184991274_138-157_1	LmxM.31.1490.1	217.74	95.186	217.74	95.186	-1.1853	7510.2	11571	1.2365	0.10813	0.89187	0.21626	0.80169	False
LmxM.25.2410.1_57_0.442134442134442_1269-1288_1	LmxM.25.2410.1	242.71	388.74	242.71	388.74	0.67735	10662	13948	1.2365	0.88966	0.11034	0.22068	0.80508	True
LmxM.36.0510.1_14_0.259700176366843_585-604_1	LmxM.36.0510.1	242.71	388.74	242.71	388.74	0.67735	10662	13948	1.2365	0.88966	0.11034	0.22068	0.80508	True
LmxM.34.4070.1_48_0.416912487708948_417-436_1	LmxM.34.4070.1	144.24	60.309	144.24	60.309	-1.2443	3522	5701.7	1.2364	0.10816	0.89184	0.21631	0.80169	False
LmxM.30.1480.1_29_0.267689161554192_1301-1320_1	LmxM.30.1480.1	144.24	60.309	144.24	60.309	-1.2443	3522	5701.7	1.2364	0.10816	0.89184	0.21631	0.80169	False
LmxM.25.0810.1_38_0.0601307189542484_180-199_1	LmxM.25.0810.1	184.46	79.2	184.46	79.2	-1.2094	5539.5	8698.8	1.2364	0.10816	0.89184	0.21632	0.80169	False
LmxM.05.0570.1_29_0.193025141930251_232-251_1	LmxM.05.0570.1	450.74	699.73	450.74	699.73	0.63335	30996	40555	1.2364	0.89046	0.10954	0.21908	0.80406	True
LmxM.11.0480.1_29_0.0254476908576814_88-69_0	LmxM.11.0480.1	472.93	225.25	472.93	225.25	-1.0668	30674	44063	1.2362	0.10819	0.89181	0.21639	0.80181	False
LmxM.08_29.0885.1_14_0.317142857142857_336-317_0	LmxM.08_29.0885.1	402.2	188.19	402.2	188.19	-1.0916	22900	33314	1.2361	0.10821	0.89179	0.21642	0.80185	False
LmxM.04.0100.1_43_0.140500568828214_242-261_1	LmxM.04.0100.1	359.21	563.85	359.21	563.85	0.64904	20939	27411	1.236	0.89013	0.10987	0.21974	0.805	True
LmxM.34.4830.1_57_0.405982905982906_471-490_1	LmxM.34.4830.1	278.77	443.23	278.77	443.23	0.66709	13524	17706	1.236	0.88978	0.11022	0.22045	0.80506	True
LmxM.36.3890.1_52_0.069023569023569_72-91_1	LmxM.36.3890.1	227.45	365.48	227.45	365.48	0.68186	9526.6	12473	1.2359	0.88946	0.11054	0.22109	0.80539	True
LmxM.36.3080.1_48_0.453634085213033_365-346_0	LmxM.36.3080.1	292.64	132.24	292.64	132.24	-1.14	12863	19251	1.2358	0.10826	0.89174	0.21653	0.8019	False
LmxM.04.0820.1_52_0.361525704809287_431-450_1	LmxM.04.0820.1	425.78	200.54	425.78	200.54	-1.0824	25365	36756	1.2357	0.10828	0.89172	0.21656	0.8019	False
LmxM.28.3000.1_33_0.190104166666667_228-209_0	LmxM.28.3000.1	266.28	424.34	266.28	424.34	0.67024	12491	16362	1.2356	0.88964	0.11036	0.22072	0.80515	True
LmxM.21.0125.1_43_0.356761200164406_864-883_1	LmxM.21.0125.1	140.08	231.06	140.08	231.06	0.71803	4139.1	5422.5	1.2356	0.88851	0.11149	0.22298	0.80785	True
LmxM.34.4590.1_43_0.290840415486308_311-292_0	LmxM.34.4590.1	320.37	505.72	320.37	505.72	0.65694	17177	22503	1.2356	0.88989	0.11011	0.22022	0.80506	True
LmxM.33.3230.1_29_0.0458482676224612_300-319_1	LmxM.33.3230.1	253.8	405.45	253.8	405.45	0.67369	11498	15064	1.2356	0.88955	0.11045	0.22089	0.80539	True
LmxM.32.0010.1_29_0.220332118266505_535-554_1	LmxM.32.0010.1	210.81	340.05	210.81	340.05	0.68724	8352.1	10944	1.2354	0.88923	0.11077	0.22153	0.8055	True
LmxM.10.1080.1_33_0.0196078431372549_38-57_1	LmxM.10.1080.1	220.52	96.639	220.52	96.639	-1.1819	7672.9	11826	1.2354	0.10834	0.89166	0.21668	0.8019	False
LmxM.31.0240.1_52_0.327813554124502_1062-1081_1	LmxM.31.0240.1	241.32	106.81	241.32	106.81	-1.1684	9046.3	13811	1.2354	0.10835	0.89165	0.2167	0.8019	False
LmxM.21.1130.1_57_0.321164021164021_599-618_1	LmxM.21.1130.1	241.32	106.81	241.32	106.81	-1.1684	9046.3	13811	1.2354	0.10835	0.89165	0.2167	0.8019	False
LmxM.30.0370.1_43_0.303878252331861_615-634_1	LmxM.30.0370.1	202.49	87.92	202.49	87.92	-1.1944	6562.9	10212	1.2354	0.10835	0.89165	0.2167	0.8019	False
LmxM.36.6020.1_67_0.499380421313507_396-415_1	LmxM.36.6020.1	202.49	87.92	202.49	87.92	-1.1944	6562.9	10212	1.2354	0.10835	0.89165	0.2167	0.8019	False
Non-targeting-427	Non-target-97	202.49	87.92	202.49	87.92	-1.1944	6562.9	10212	1.2354	0.10835	0.89165	0.2167	0.8019	False
Non-targeting-993	Non-target-163	266.28	119.16	266.28	119.16	-1.1534	10822	16362	1.2352	0.10838	0.89162	0.21677	0.80195	False
LmxM.24.0050.1_29_0.0749464668094218_109-90_0	LmxM.24.0050.1	296.8	134.42	296.8	134.42	-1.1369	13183	19725	1.2351	0.1084	0.8916	0.2168	0.80195	False
LmxM.36.1840.1_14_0.272129489124937_533-552_1	LmxM.36.1840.1	318.99	503.54	318.99	503.54	0.65696	17030	22335	1.2349	0.88975	0.11025	0.22049	0.80506	True
LmxM.29.1220.1_38_0.0798424633011099_219-238_1	LmxM.29.1220.1	374.46	586.37	374.46	586.37	0.64561	22453	29450	1.2348	0.88995	0.11005	0.22009	0.80506	True
LmxM.21.1760.1_33_0.0765661252900232_108-89_0	LmxM.21.1760.1	267.67	119.89	267.67	119.89	-1.1521	10920	16509	1.2348	0.10844	0.89156	0.21689	0.80195	False
LmxM.29.1900.1_43_0.152638610554442_452-471_1	LmxM.29.1900.1	187.23	80.654	187.23	80.654	-1.2049	5679.4	8924.9	1.2348	0.10846	0.89154	0.21692	0.80195	False
LmxM.16.0260.1_52_0.15994623655914_228-247_1	LmxM.16.0260.1	439.65	683.01	439.65	683.01	0.6344	29613	38847	1.2348	0.89013	0.10987	0.21974	0.805	True
LmxM.34.4125.1_14_0.0875995449374289_144-163_1	LmxM.34.4125.1	224.68	361.12	224.68	361.12	0.68222	9308.9	12212	1.2347	0.8892	0.1108	0.2216	0.80551	True
LmxM.25.1940.1_33_0.212349397590361_426-407_0	LmxM.25.1940.1	203.87	88.646	203.87	88.646	-1.1924	6638.7	10332	1.2347	0.10847	0.89153	0.21694	0.80195	False
LmxM.06.0500.1_14_0.213064713064713_345-364_1	LmxM.06.0500.1	343.95	158.4	343.95	158.4	-1.1137	17214	25434	1.2346	0.10849	0.89151	0.21698	0.80195	False
LmxM.06.0320.1_57_0.199743095696853_612-631_1	LmxM.06.0320.1	345.34	159.13	345.34	159.13	-1.113	17337	25611	1.2345	0.10851	0.89149	0.21702	0.80198	False
LmxM.24.0420.1_19_0.025974025974026_27-8_0	LmxM.24.0420.1	364.75	571.84	364.75	571.84	0.64726	21443	28145	1.2344	0.88983	0.11017	0.22033	0.80506	True
LmxM.20.0570.1_43_0.346016646848989_879-860_0	LmxM.20.0570.1	337.02	530.43	337.02	530.43	0.65277	18703	24556	1.2342	0.8897	0.1103	0.22059	0.80508	True
Non-targeting-800	Non-target-20	373.08	584.19	373.08	584.19	0.64558	22285	29262	1.2342	0.88982	0.11018	0.22036	0.80506	True
LmxM.22.0290.1_43_0.320430107526882_450-431_0	LmxM.22.0290.1	245.48	108.99	245.48	108.99	-1.1641	9314.7	14223	1.2341	0.10859	0.89141	0.21717	0.80219	False
LmxM.04.0420.1_43_0.0119705340699816_45070_1	LmxM.04.0420.1	296.8	470.12	296.8	470.12	0.66176	15020	19725	1.2341	0.8895	0.1105	0.221	0.80539	True
LmxM.36.1780.1_48_0.438172043010753_984-965_0	LmxM.36.1780.1	205.26	89.373	205.26	89.373	-1.1905	6715	10454	1.234	0.10859	0.89141	0.21719	0.80219	False
Non-targeting-225	Non-target-54	355.05	557.31	355.05	557.31	0.649	20455	26866	1.234	0.88973	0.11027	0.22054	0.80508	True
LmxM.25.0420.1_29_0.0151893466500208_66-85_1	LmxM.25.0420.1	274.61	436.69	274.61	436.69	0.66731	13136	17253	1.234	0.88938	0.11062	0.22125	0.80539	True
LmxM.24.0660.1_43_0.431064572425829_980-999_1	LmxM.24.0660.1	303.73	138.06	303.73	138.06	-1.1319	13724	20526	1.234	0.1086	0.8914	0.21721	0.80219	False
LmxM.06.0412.1_67_0.201754385964912_106-125_1	LmxM.06.0412.1	389.72	608.9	389.72	608.9	0.64244	24020	31550	1.234	0.88983	0.11017	0.22033	0.80506	True
LmxM.31.0850.1_0_0.157504363001745_358-377_1	LmxM.31.0850.1	237.16	380.02	237.16	380.02	0.67792	10204	13403	1.2339	0.88914	0.11086	0.22172	0.80573	True
LmxM.30.0780.1_71_0.473939393939394_387-406_1	LmxM.30.0780.1	285.7	453.4	285.7	453.4	0.66443	14062	18471	1.2339	0.88942	0.11058	0.22116	0.80539	True
LmxM.33.2750.1_43_0.320093457943925_417-398_0	LmxM.33.2750.1	352.27	162.76	352.27	162.76	-1.1092	17957	26505	1.2339	0.10862	0.89138	0.21723	0.80219	False
LmxM.13.0640.1_29_0.144602343555223_576-595_1	LmxM.13.0640.1	353.66	163.49	353.66	163.49	-1.1085	18083	26685	1.2338	0.10863	0.89137	0.21727	0.80219	False
LmxM.17.0650.1_14_0.141583054626533_499-518_1	LmxM.17.0650.1	305.12	138.78	305.12	138.78	-1.1309	13834	20688	1.2338	0.10864	0.89136	0.21729	0.80219	False
LmxM.13.0230.1_14_0.251974723538705_315-334_1	LmxM.13.0230.1	262.12	417.8	262.12	417.8	0.67052	12118	15924	1.2337	0.88924	0.11076	0.22152	0.8055	True
LmxM.08_29.0780.1_38_0.0188261351052049_27-46_1	LmxM.08_29.0780.1	421.62	656.13	421.62	656.13	0.63682	27498	36138	1.2336	0.88986	0.11014	0.22027	0.80506	True
LmxM.30.2350.1_0_0.0522466039707419_243-262_1	LmxM.30.2350.1	295.41	467.94	295.41	467.94	0.6618	14883	19566	1.2334	0.88937	0.11063	0.22127	0.80539	True
LmxM.24.0020.1_14_0.120523415977961_166-185_1	LmxM.24.0020.1	273.22	434.51	273.22	434.51	0.66738	13008	17103	1.2333	0.88924	0.11076	0.22152	0.8055	True
LmxM.21.0260.1_29_0.0126984126984127_25-44_1	LmxM.21.0260.1	274.61	123.52	274.61	123.52	-1.1462	11413	17253	1.2333	0.10873	0.89127	0.21747	0.80238	False
LmxM.16.0790.1_49_0.248908296943231_347-328_0	LmxM.16.0790.1	361.98	167.85	361.98	167.85	-1.1042	18844	27777	1.2333	0.10874	0.89126	0.21748	0.80238	False
LmxM.36.0790.1_52_0.107546048722519_171-190_1	LmxM.36.0790.1	174.75	74.841	174.75	74.841	-1.2125	4990.9	7927	1.2331	0.10876	0.89124	0.21753	0.80241	False
LmxM.23.0770.1_43_0.0830409356725146_346-365_1	LmxM.23.0770.1	187.23	303.72	187.23	303.72	0.69499	6785.1	8924.9	1.2331	0.88858	0.11142	0.22284	0.80769	True
LmxM.34.0350.1_29_0.0743371212121212_154-173_1	LmxM.34.0350.1	205.26	331.33	205.26	331.33	0.68816	7947.2	10454	1.2331	0.88874	0.11126	0.22252	0.80745	True
LmxM.12.1280.1_43_0.133333333333333_249-268_1	LmxM.12.1280.1	366.14	170.03	366.14	170.03	-1.1021	19231	28330	1.233	0.10878	0.89122	0.21757	0.80245	False
LmxM.04.0820.1_43_0.308457711442786_377-358_0	LmxM.04.0820.1	310.67	141.69	310.67	141.69	-1.1271	14277	21340	1.233	0.10879	0.89121	0.21758	0.80245	False
LmxM.26.0480.1_43_0.254841997961264_246-265_1	LmxM.26.0480.1	260.74	415.62	260.74	415.62	0.67062	11994	15779	1.233	0.88911	0.11089	0.22179	0.8059	True
LmxM.23.0940.1_29_0.158227848101266_78-59_0	LmxM.23.0940.1	227.45	100.27	227.45	100.27	-1.1737	8087.3	12473	1.2328	0.10882	0.89118	0.21765	0.80248	False
LmxM.27.0710.1_14_0.171470805617147_222-241_1	LmxM.27.0710.1	314.83	143.87	314.83	143.87	-1.1244	14613	21835	1.2324	0.10889	0.89111	0.21778	0.80248	False
LmxM.07.0120.1_38_0.125037844383893_822-841_1	LmxM.07.0120.1	472.93	225.98	472.93	225.98	-1.0621	30494	44063	1.2324	0.10889	0.89111	0.21779	0.80248	False
LmxM.15.0660.1_14_0.207729468599034_296-315_1	LmxM.15.0660.1	472.93	225.98	472.93	225.98	-1.0621	30494	44063	1.2324	0.10889	0.89111	0.21779	0.80248	False
LmxM.36.6170.1_29_0.146090534979424_218-199_0	LmxM.36.6170.1	342.56	538.42	342.56	538.42	0.65082	19179	25258	1.2324	0.88937	0.11063	0.22126	0.80539	True
LmxM.36.5850.1_43_0.284708893154191_440-459_1	LmxM.36.5850.1	342.56	538.42	342.56	538.42	0.65082	19179	25258	1.2324	0.88937	0.11063	0.22126	0.80539	True
LmxM.16.0760.1_71_0.281973816717019_270-289_1	LmxM.16.0760.1	468.77	223.8	468.77	223.8	-1.0633	30007	43396	1.2323	0.10892	0.89108	0.21783	0.80249	False
LmxM.08_29.2070.1_29_0.360299625468165_472-491_1	LmxM.08_29.2070.1	418.84	651.77	418.84	651.77	0.63672	27127	35729	1.2323	0.8896	0.1104	0.22079	0.8052	True
LmxM.15.0670.1_0_0.00419490158115521_45228_1	LmxM.15.0670.1	313.44	494.82	313.44	494.82	0.65704	16450	21670	1.2322	0.88921	0.11079	0.22157	0.8055	True
LmxM.30.3130.1_43_0.358042635658915_732-751_1	LmxM.30.3130.1	252.42	112.62	252.42	112.62	-1.1572	9770.8	14922	1.2321	0.10895	0.89105	0.2179	0.80265	False
LmxM.15.1330.1_43_0.291005291005291_378-397_1	LmxM.15.1330.1	323.15	509.35	323.15	509.35	0.65485	17336	22840	1.2321	0.88924	0.11076	0.22151	0.8055	True
LmxM.29.3290.1_38_0.0879897238278741_271-290_1	LmxM.29.3290.1	323.15	509.35	323.15	509.35	0.65485	17336	22840	1.2321	0.88924	0.11076	0.22151	0.8055	True
LmxM.06.0900.1_14_0.123015873015873_578-597_1	LmxM.06.0900.1	350.89	550.77	350.89	550.77	0.64896	19977	26325	1.232	0.88933	0.11067	0.22135	0.80539	True
LmxM.32.2630.1_14_0.334614153057957_1039-1058_1	LmxM.32.2630.1	160.88	263.03	160.88	263.03	0.70579	5217.6	6877.3	1.2318	0.88806	0.11194	0.22389	0.80925	True
LmxM.34.0320.1_29_0.0234029095509171_33-52_1	LmxM.34.0320.1	253.8	113.35	253.8	113.35	-1.1559	9863.3	15064	1.2318	0.10902	0.89098	0.21804	0.80272	False
LmxM.31.3640.1_48_0.219339622641509_287-268_0	LmxM.31.3640.1	404.97	190.37	404.97	190.37	-1.085	23027	33712	1.2317	0.10903	0.89097	0.21806	0.80272	False
LmxM.12.0320.1_14_0.183188764973152_1765-1784_1	LmxM.12.0320.1	409.14	192.55	409.14	192.55	-1.0834	23454	34312	1.2317	0.10904	0.89096	0.21808	0.80272	False
LmxM.28.1190.1_67_0.442698100851342_673-692_1	LmxM.28.1190.1	210.81	92.279	210.81	92.279	-1.1831	7024.6	10944	1.2316	0.10905	0.89095	0.2181	0.80273	False
LmxM.11.0140.1_19_0.141069397042093_121-140_1	LmxM.11.0140.1	323.15	148.23	323.15	148.23	-1.1191	15298	22840	1.2315	0.10907	0.89093	0.21815	0.80275	False
LmxM.16.0080.1_38_0.195838986883763_430-449_1	LmxM.16.0080.1	572.79	877.74	572.79	877.74	0.61492	46499	61343	1.2313	0.88975	0.11025	0.22051	0.80506	True
LmxM.36.2100.1_49_0.0862533692722372_105-86_0	LmxM.36.2100.1	212.2	93.006	212.2	93.006	-1.1814	7103.1	11068	1.231	0.10916	0.89084	0.21832	0.80308	False
LmxM.32.3170.1_57_0.487421383647799_769-788_1	LmxM.32.3170.1	212.2	93.006	212.2	93.006	-1.1814	7103.1	11068	1.231	0.10916	0.89084	0.21832	0.80308	False
LmxM.08_29.2810.1_38_0.00990990990990991_16-35_1	LmxM.08_29.2810.1	525.63	808.72	525.63	808.72	0.62061	40068	52883	1.231	0.88961	0.11039	0.22078	0.8052	True
LmxM.36.6750.1_33_0.335243553008596_708-689_0	LmxM.36.6750.1	216.36	348.05	216.36	348.05	0.68336	8671.1	11444	1.231	0.88843	0.11157	0.22314	0.80814	True
LmxM.30.1360.1_43_0.352015732546706_354-373_1	LmxM.30.1360.1	233	103.18	233	103.18	-1.1674	8426.7	13001	1.2309	0.10918	0.89082	0.21836	0.80315	False
LmxM.01.0790.1_14_0.381971465629053_585-604_1	LmxM.01.0790.1	551.99	847.23	551.99	847.23	0.61721	43584	57545	1.2308	0.88961	0.11039	0.22077	0.8052	True
LmxM.06.0340.1_38_0.183590875643856_495-514_1	LmxM.06.0340.1	468.77	725.16	468.77	725.16	0.62832	32866	43396	1.2307	0.88944	0.11056	0.22112	0.80539	True
LmxM.32.0765.1_14_0.224069675376089_277-296_1	LmxM.32.0765.1	230.23	369.12	230.23	369.12	0.67868	9645.6	12736	1.2307	0.88848	0.11152	0.22303	0.80791	True
LmxM.34.2400.1_29_0.0644320297951583_342-361_1	LmxM.34.2400.1	289.86	459.22	289.86	459.22	0.66198	14341	18937	1.2307	0.88882	0.11118	0.22236	0.80702	True
LmxM.21.1390.1_52_0.322706935123042_570-589_1	LmxM.21.1390.1	334.24	154.04	334.24	154.04	-1.1126	16236	24209	1.2304	0.10928	0.89072	0.21856	0.80363	False
LmxM.08_29.2350.1_43_0.339774557165862_204-223_1	LmxM.08_29.2350.1	507.61	244.87	507.61	244.87	-1.0487	34516	49789	1.2303	0.1093	0.8907	0.21859	0.80363	False
LmxM.28.1250.1_52_0.365223993925588_478-497_1	LmxM.28.1250.1	198.33	320.43	198.33	320.43	0.68939	7455.2	9853.6	1.2301	0.88812	0.11188	0.22377	0.80925	True
LmxM.30.1470.1_34_0.0124045801526718_43-24_0	LmxM.30.1470.1	260.74	116.98	260.74	116.98	-1.1495	10332	15779	1.23	0.10934	0.89066	0.21869	0.80374	False
LmxM.21.0845.1_0_0.147798742138365_90-109_1	LmxM.21.0845.1	235.77	104.63	235.77	104.63	-1.1645	8599	13269	1.23	0.10935	0.89065	0.21869	0.80374	False
LmxM.22.1020.1_38_0.0615280594996619_87-106_1	LmxM.22.1020.1	214.97	94.459	214.97	94.459	-1.1779	7261.3	11319	1.2299	0.10937	0.89063	0.21874	0.80374	False
LmxM.36.0560.1_14_0.137884872824632_93-112_1	LmxM.36.0560.1	116.5	47.956	116.5	47.956	-1.2631	2349.1	3953.6	1.2299	0.10937	0.89063	0.21874	0.80374	False
LmxM.16.0360.1_34_0.0322108345534407_70-51_0	LmxM.16.0360.1	529.8	814.53	529.8	814.53	0.61958	40537	53608	1.2298	0.88939	0.11061	0.22123	0.80539	True
LmxM.33.0460.1_29_0.0554631170271769_396-415_1	LmxM.33.0460.1	213.58	343.69	213.58	343.69	0.68375	8463.5	11193	1.2297	0.88817	0.11183	0.22366	0.80925	True
LmxM.34.1990.1_29_0.181446540880503_571-590_1	LmxM.34.1990.1	294.02	133.7	294.02	133.7	-1.1311	12852	19408	1.2297	0.1094	0.8906	0.2188	0.80383	False
LmxM.12.0170.1_81_0.495748299319728_574-593_1	LmxM.12.0170.1	436.87	677.93	436.87	677.93	0.63274	29053	38425	1.2297	0.88917	0.11083	0.22166	0.80562	True
LmxM.31.0330.1_29_0.249630099344747_1184-1165_0	LmxM.31.0330.1	262.12	117.71	262.12	117.71	-1.1483	10428	15924	1.2297	0.1094	0.8906	0.21881	0.80383	False
LmxM.30.0310.1_43_0.0840444789242307_314-333_1	LmxM.30.0310.1	241.32	385.83	241.32	385.83	0.67478	10441	13811	1.2297	0.88835	0.11165	0.22329	0.80847	True
LmxM.34.1540.1_52_0.296420581655481_258-277_1	LmxM.34.1540.1	196.94	85.74	196.94	85.74	-1.1903	6182.7	9735.4	1.2296	0.10941	0.89059	0.21883	0.80383	False
LmxM.21.0823.1_29_0.337394247038917_987-1006_1	LmxM.21.0823.1	355.05	556.58	355.05	556.58	0.64712	20309	26866	1.2296	0.88889	0.11111	0.22222	0.8067	True
LmxM.29.1240.1_67_0.295689131754706_477-496_1	LmxM.29.1240.1	263.51	118.44	263.51	118.44	-1.1471	10523	16070	1.2294	0.10946	0.89054	0.21893	0.80404	False
LmxM.24.0760.1_52_0.203654582964928_685-704_1	LmxM.24.0760.1	296.8	135.15	296.8	135.15	-1.1291	13065	19725	1.2293	0.10948	0.89052	0.21896	0.80405	False
LmxM.34.1290.1_67_0.430666666666667_326-307_0	LmxM.34.1290.1	348.11	161.31	348.11	161.31	-1.105	17448	25967	1.2293	0.10949	0.89051	0.21897	0.80405	False
LmxM.36.1020.1_0_0.152346130408288_247-266_1	LmxM.36.1020.1	212.2	341.51	212.2	341.51	0.68395	8360.7	11068	1.2291	0.88804	0.11196	0.22392	0.80926	True
LmxM.23.0880.1_52_0.20159151193634_233-214_0	LmxM.23.0880.1	264.9	119.16	264.9	119.16	-1.1459	10619	16216	1.2291	0.10952	0.89048	0.21904	0.80406	False
LmxM.17.0025.1_48_0.305309734513274_216-197_0	LmxM.17.0025.1	352.27	163.49	352.27	163.49	-1.1028	17820	26505	1.229	0.10954	0.89046	0.21907	0.80406	False
LmxM.36.2860.1_57_0.43719806763285_175-194_1	LmxM.36.2860.1-LmxM.36.2870.1	478.48	229.61	478.48	229.61	-1.056	30969	44959	1.2289	0.10955	0.89045	0.21911	0.80406	False
LmxM.26.0830.1_46_0.032015065913371_30-49_1	LmxM.26.0830.1	355.05	164.94	355.05	164.94	-1.1014	18070	26866	1.2288	0.10957	0.89043	0.21913	0.80406	False
LmxM.21.1770.1_52_0.191885964912281_165-184_1	LmxM.21.1770.1	266.28	119.89	266.28	119.89	-1.1447	10716	16362	1.2288	0.10958	0.89042	0.21916	0.80406	False
LmxM.09.1210.1_49_0.320574162679426_409-390_0	LmxM.09.1210.1	316.21	498.45	316.21	498.45	0.6549	16606	22002	1.2286	0.88855	0.11145	0.22289	0.80769	True
LmxM.12.1190.1_29_0.14134495641345_685-666_0	LmxM.12.1190.1	464.61	222.34	464.61	222.34	-1.0599	29347	42733	1.2284	0.10965	0.89035	0.2193	0.80429	False
LmxM.29.2320.1_33_0.0456238361266294_41-60_1	LmxM.29.2320.1	238.55	381.47	238.55	381.47	0.67504	10214	13539	1.2283	0.88808	0.11192	0.22384	0.80925	True
LmxM.33.3340.1_14_0.101219512195122_258-239_0	LmxM.33.3340.1	303.73	138.78	303.73	138.78	-1.1244	13604	20526	1.2283	0.10966	0.89034	0.21932	0.8043	False
LmxM.05.0890.1_14_0.275004202386956_1632-1651_1	LmxM.05.0890.1-LmxM.15.0800.1-LmxM.19.1130.1	295.41	467.21	295.41	467.21	0.65956	14758	19566	1.2282	0.88838	0.11162	0.22324	0.80837	True
LmxM.13.0650.1_29_0.160087719298246_288-307_1	LmxM.13.0650.1	410.52	638.69	410.52	638.69	0.6364	26030	34513	1.2282	0.8888	0.1112	0.22239	0.80706	True
LmxM.36.4740.1_29_0.0335697399527187_135-154_1	LmxM.36.4740.1	224.68	360.4	224.68	360.4	0.67933	9210.1	12212	1.2281	0.88795	0.11205	0.22411	0.80956	True
LmxM.24.2260.1_29_0.193753983428936_298-317_1	LmxM.24.2260.1	284.31	450.5	284.31	450.5	0.66217	13808	18317	1.2279	0.88826	0.11174	0.22347	0.80883	True
LmxM.33.2750.1_43_0.2601246105919_330-349_1	LmxM.33.2750.1	153.95	65.395	153.95	65.395	-1.2226	3920.6	6376.2	1.2279	0.10975	0.89025	0.2195	0.80469	False
LmxM.12.1100.1_29_0.111844517785112_604-623_1	LmxM.12.1100.1	377.24	176.57	377.24	176.57	-1.0909	20134	29827	1.2279	0.10975	0.89025	0.2195	0.80469	False
LmxM.21.1610.1_29_0.0395833333333333_13-32_1	LmxM.21.1610.1	368.92	576.93	368.92	576.93	0.6437	21635	28701	1.2278	0.88861	0.11139	0.22279	0.80769	True
LmxM.31.2950.1_57_0.265350877192982_111-130_1	LmxM.31.2950.1-LmxM.31.2951.1	342.56	537.69	342.56	537.69	0.64888	19037	25258	1.2278	0.8885	0.1115	0.223	0.80785	True
LmxM.31.2580.1_52_0.206392694063927_219-238_1	LmxM.31.2580.1	220.52	97.366	220.52	97.366	-1.1712	7583.1	11826	1.2278	0.10977	0.89023	0.21953	0.80469	False
LmxM.26.0720.1_29_0.144361833952912_459-478_1	LmxM.26.0720.1	220.52	97.366	220.52	97.366	-1.1712	7583.1	11826	1.2278	0.10977	0.89023	0.21953	0.80469	False
LmxM.08.0750.1_52_0.336734693877551_202-183_0	LmxM.08.0750.1	429.94	204.18	429.94	204.18	-1.0706	25484	37378	1.2275	0.10981	0.89019	0.21963	0.80493	False
LmxM.33.1050.1_29_0.325725154541132_676-695_1	LmxM.33.1050.1	294.02	465.03	294.02	465.03	0.6596	14622	19408	1.2275	0.88824	0.11176	0.22353	0.80895	True
LmxM.36.6320.1_29_0.216653914817649_1689-1708_1	LmxM.36.6320.1	423	200.54	423	200.54	-1.073	24744	36344	1.2274	0.10983	0.89017	0.21966	0.80493	False
LmxM.29.2700.1_43_0.363095238095238_423-442_1	LmxM.29.2700.1	273.22	123.52	273.22	123.52	-1.1389	11204	17103	1.2273	0.10985	0.89015	0.21969	0.80498	False
LmxM.34.0350.1_0_0.0615530303030303_123-142_1	LmxM.34.0350.1	359.21	562.4	359.21	562.4	0.64532	20643	27411	1.2273	0.88846	0.11154	0.22307	0.80798	True
LmxM.36.0800.1_43_0.0845238095238095_132-151_1	LmxM.36.0800.1	145.62	239.05	145.62	239.05	0.71124	4364.6	5796.1	1.2272	0.88698	0.11302	0.22605	0.81017	True
LmxM.19.0640.1_48_0.439608269858542_1219-1200_0	LmxM.19.0640.1	260.74	414.89	260.74	414.89	0.6681	11882	15779	1.2272	0.888	0.112	0.22399	0.80941	True
LmxM.31.2380.1_49_0.384228187919463_691-672_0	LmxM.31.2380.1	282.93	448.32	282.93	448.32	0.66221	13677	18164	1.2272	0.88812	0.11188	0.22376	0.80925	True
LmxM.16.0480.1_43_0.271491957848031_975-994_1	LmxM.16.0441.1-LmxM.16.0480.1	313.44	143.87	313.44	143.87	-1.118	14377	21670	1.2271	0.10989	0.89011	0.21977	0.805	False
LmxM.21.1040.1_38_0.154616588419405_981-1000_1	LmxM.21.1040.1	108.18	44.323	108.18	44.323	-1.2684	2038.7	3482.4	1.2271	0.10989	0.89011	0.21978	0.805	False
LmxM.36.6010.1_57_0.320914058618977_642-661_1	LmxM.36.6010.1	235.77	377.11	235.77	377.11	0.6753	9988.1	13269	1.227	0.88781	0.11219	0.22439	0.81013	True
LmxM.21.0290.1_43_0.0828044726503475_271-290_1	LmxM.21.0290.1	248.25	396	248.25	396	0.67152	10915	14501	1.2269	0.88787	0.11213	0.22425	0.80994	True
LmxM.36.5980.1_29_0.44695745826602_833-814_0	LmxM.36.5980.1	275.99	124.98	275.99	124.98	-1.1367	11403	17403	1.2268	0.10995	0.89005	0.21989	0.80506	False
LmxM.34.0060.1_43_0.14207650273224_283-302_1	LmxM.34.0060.1	246.87	110.44	246.87	110.44	-1.1532	9305.7	14362	1.2268	0.10995	0.89005	0.2199	0.80506	False
LmxM.15.0670.1_43_0.247176508551146_760-779_1	LmxM.15.0670.1	302.34	477.38	302.34	477.38	0.65721	15319	20365	1.2266	0.8881	0.1119	0.2238	0.80925	True
LmxM.27.2030.1_43_0.0107794361525705_45102_1	LmxM.27.2030.1-LmxM.27.2031.1-LmxM.27.2032.1	277.38	125.7	277.38	125.7	-1.1356	11503	17554	1.2266	0.10999	0.89001	0.21999	0.80506	False
LmxM.15.1230.1_43_0.0149051490514905_19-38_1	LmxM.15.1230.1	553.37	270.3	553.37	270.3	-1.031	40065	57795	1.2265	0.11	0.89	0.22001	0.80506	False
LmxM.17.1070.1_29_0.239855072463768_322-341_1	LmxM.17.1070.1	474.32	732.42	474.32	732.42	0.62575	33309	44286	1.2265	0.88864	0.11136	0.22272	0.80769	True
LmxM.22.1260.1_43_0.0575030750307503_179-198_1	LmxM.22.1260.1	203.87	89.373	203.87	89.373	-1.1808	6555.3	10332	1.2265	0.11001	0.88999	0.22003	0.80506	False
LmxM.31.0570.1_60_0.0279202279202279_39-58_1	LmxM.31.0570.1	203.87	89.373	203.87	89.373	-1.1808	6555.3	10332	1.2265	0.11001	0.88999	0.22003	0.80506	False
LmxM.36.4410.1_71_0.499136442141624_279-298_1	LmxM.36.4410.1	203.87	89.373	203.87	89.373	-1.1808	6555.3	10332	1.2265	0.11001	0.88999	0.22003	0.80506	False
LmxM.31.0930.1_60_0.189393939393939_389-408_1	LmxM.31.0930.1	248.25	111.17	248.25	111.17	-1.1519	9396	14501	1.2264	0.11002	0.88998	0.22003	0.80506	False
LmxM.12.0470.1_38_0.059748427672956_130-149_1	LmxM.12.0470.1	499.28	241.23	499.28	241.23	-1.0463	33295	48388	1.2263	0.11004	0.88996	0.22009	0.80506	False
LmxM.31.1520.1_57_0.412063492063492_645-664_1	LmxM.31.1520.1	169.2	275.39	169.2	275.39	0.69943	5637.5	7499.6	1.2261	0.88706	0.11294	0.22588	0.81017	True
LmxM.08.0650.1_57_0.312572087658593_264-283_1	LmxM.08.0650.1	624.1	951.13	624.1	951.13	0.60706	53473	71145	1.2261	0.88884	0.11116	0.22232	0.80696	True
LmxM.08_29.2420.1_29_0.106727364693981_207-226_1	LmxM.08_29.2420.1	324.53	149.68	324.53	149.68	-1.1113	15287	23009	1.226	0.1101	0.8899	0.2202	0.80506	False
LmxM.32.0570.1_33_0.246551724137931_435-416_0	LmxM.32.0570.1	226.06	100.27	226.06	100.27	-1.1649	7911.9	12342	1.2258	0.11013	0.88987	0.22026	0.80506	False
LmxM.21.1430.1_43_0.200694444444444_284-303_1	LmxM.21.1430.1	226.06	100.27	226.06	100.27	-1.1649	7911.9	12342	1.2258	0.11013	0.88987	0.22026	0.80506	False
LmxM.22.0560.1_43_0.0722035166479611_184-203_1	LmxM.22.0560.1	257.96	410.53	257.96	410.53	0.66827	11639	15491	1.2258	0.88772	0.11228	0.22456	0.81017	True
LmxM.09.1310.1_43_0.256209150326797_189-208_1	LmxM.09.1310.1	364.75	570.39	364.75	570.39	0.6436	21143	28145	1.2257	0.88819	0.11181	0.22362	0.80922	True
LmxM.27.0820.1_29_0.010435663627153_97-116_1	LmxM.27.0820.1	269.06	427.25	269.06	427.25	0.66517	12512	16657	1.2257	0.88776	0.11224	0.22448	0.81017	True
LmxM.34.4830.1_19_0.185470085470085_213-232_1	LmxM.34.4830.1	233	372.75	233	372.75	0.67557	9765.3	13001	1.2256	0.88753	0.11247	0.22494	0.81017	True
LmxM.22.1220.1_29_0.189024390243902_97-78_0	LmxM.22.1220.1	282.93	128.61	282.93	128.61	-1.1313	11907	18164	1.2256	0.11018	0.88982	0.22035	0.80506	False
LmxM.20.1140.1_38_0.150571131879543_141-160_1	LmxM.20.1140.1	282.93	128.61	282.93	128.61	-1.1313	11907	18164	1.2256	0.11018	0.88982	0.22035	0.80506	False
LmxM.04.0780.1_33_0.0873983739837398_139-120_0	LmxM.04.0780.1	227.45	101	227.45	101	-1.1633	7995.1	12473	1.2254	0.11022	0.88978	0.22043	0.80506	False
LmxM.23.0610.1_29_0.180592991913747_405-386_0	LmxM.23.0610.1	284.31	129.34	284.31	129.34	-1.1303	12009	18317	1.2254	0.11022	0.88978	0.22044	0.80506	False
LmxM.36.4970.1_43_0.101241642788921_96-115_1	LmxM.36.4970.1	171.98	74.114	171.98	74.114	-1.2034	4788.4	7712	1.2253	0.11023	0.88977	0.22046	0.80506	False
LmxM.19.1485.1_63_0.220289855072464_68-87_1	LmxM.19.1485.1	206.65	90.826	206.65	90.826	-1.1772	6707.3	10575	1.2253	0.11023	0.88977	0.22047	0.80506	False
LmxM.33.1590.1_49_0.118032786885246_224-205_0	LmxM.33.1590.1	206.65	90.826	206.65	90.826	-1.1772	6707.3	10575	1.2253	0.11023	0.88977	0.22047	0.80506	False
LmxM.16.1180.1_29_0.281812538795779_444-463_1	LmxM.16.1180.1	309.28	487.56	309.28	487.56	0.65496	15891	21176	1.2251	0.88785	0.11215	0.22431	0.81006	True
LmxM.30.1090.1_33_0.324547803617571_623-642_1	LmxM.30.1090.1	228.84	101.73	228.84	101.73	-1.1618	8078.9	12604	1.2249	0.1103	0.8897	0.2206	0.80508	False
LmxM.30.0560.1_57_0.2219074598678_227-246_1	LmxM.30.0560.1	244.09	389.46	244.09	389.46	0.67185	10566	14085	1.2249	0.88745	0.11255	0.2251	0.81017	True
LmxM.28.1850.1_29_0.317115251897861_911-930_1	LmxM.28.1850.1	217.74	349.5	217.74	349.5	0.68017	8679.8	11571	1.2249	0.88726	0.11274	0.22547	0.81017	True
LmxM.36.6730.1_0_0.067384370015949_162-181_1	LmxM.36.6730.1	185.84	300.82	185.84	300.82	0.69183	6609.3	8811.6	1.2248	0.88698	0.11302	0.22605	0.81017	True
LmxM.18.0860.1_29_0.037542662116041_102-83_0	LmxM.18.0860.1	339.79	157.67	339.79	157.67	-1.1028	16583	24906	1.2248	0.11033	0.88967	0.22065	0.80508	False
LmxM.36.2760.1_29_0.370432827431141_662-643_0	LmxM.36.2760.1	255.19	114.8	255.19	114.8	-1.1455	9854	15206	1.2247	0.11034	0.88966	0.22067	0.80508	False
LmxM.06.1010.1_29_0.135964912280702_307-326_1	LmxM.06.1010.1	418.84	650.32	418.84	650.32	0.6335	26790	35729	1.2246	0.88814	0.11186	0.22372	0.80925	True
LmxM.27.1010.1_29_0.146880570409982_408-427_1	LmxM.27.1010.1	298.18	470.84	298.18	470.84	0.65728	14906	19884	1.2244	0.88767	0.11233	0.22466	0.81017	True
LmxM.24.0850.1_71_0.473544973544974_348-367_1	LmxM.24.0850.1	298.18	470.84	298.18	470.84	0.65728	14906	19884	1.2244	0.88767	0.11233	0.22466	0.81017	True
LmxM.36.4800.1_29_0.194010416666667_293-312_1	LmxM.36.4800.1	230.23	368.39	230.23	368.39	0.67585	9544.9	12736	1.2243	0.88725	0.11275	0.2255	0.81017	True
LmxM.34.0030.1_67_0.307281229124917_450-469_1	LmxM.34.0020.1-LmxM.34.0030.1	230.23	368.39	230.23	368.39	0.67585	9544.9	12736	1.2243	0.88725	0.11275	0.2255	0.81017	True
LmxM.34.5010.1_29_0.00339270568278202_44946_1	LmxM.34.5010.1	410.52	637.96	410.52	637.96	0.63476	25865	34513	1.2243	0.88806	0.11194	0.22388	0.80925	True
LmxM.21.0410.1_38_0.0418666666666667_152-171_1	LmxM.21.0410.1	266.28	422.89	266.28	422.89	0.6653	12262	16362	1.2243	0.88747	0.11253	0.22506	0.81017	True
LmxM.36.6525.1_43_0.325476992143659_576-595_1	LmxM.36.6525.1	201.1	324.07	201.1	324.07	0.68567	7560.5	10092	1.2241	0.88698	0.11302	0.22605	0.81017	True
LmxM.25.2060.1_19_0.0837837837837838_96-77_0	LmxM.25.2060.1	353.66	164.94	353.66	164.94	-1.0958	17807	26685	1.224	0.11047	0.88953	0.22095	0.80539	False
LmxM.25.1410.1_43_0.0697020798201237_115-134_1	LmxM.25.1410.1	449.36	215.08	449.36	215.08	-1.0595	27443	40340	1.224	0.11048	0.88952	0.22096	0.80539	False
LmxM.27.1250.1_52_0.209109730848861_195-214_1	LmxM.27.1250.1	259.35	116.98	259.35	116.98	-1.1419	10134	15635	1.2238	0.11051	0.88949	0.22103	0.80539	False
LmxM.06.0600.1_14_0.356081708449396_1531-1550_1	LmxM.06.0600.1	359.21	167.85	359.21	167.85	-1.0931	18309	27411	1.2238	0.11052	0.88948	0.22104	0.80539	False
LmxM.16.0270.1_29_0.079731027857829_255-236_0	LmxM.16.0270.1	306.5	483.2	306.5	483.2	0.65498	15610	20850	1.2237	0.88756	0.11244	0.22488	0.81017	True
LmxM.18.1560.1_43_0.195626477541371_320-339_1	LmxM.18.1560.1	210.81	93.006	210.81	93.006	-1.1719	6938.7	10944	1.2236	0.11055	0.88945	0.2211	0.80539	False
LmxM.34.3130.1_43_0.116858237547893_58-77_1	LmxM.34.3130.1	228.84	366.21	228.84	366.21	0.67599	9435.7	12604	1.2236	0.88711	0.11289	0.22579	0.81017	True
LmxM.30.0630.1_14_0.0154639175257732_55-36_0	LmxM.30.0630.1	264.9	420.71	264.9	420.71	0.66537	12138	16216	1.2236	0.88733	0.11267	0.22534	0.81017	True
LmxM.17.1200.1_14_0.167641325536062_419-438_1	LmxM.17.1200.1	368.92	576.2	368.92	576.2	0.64188	21484	28701	1.2235	0.88779	0.11221	0.22443	0.81017	True
LmxM.26.2200.1_38_0.0363408521303258_51-70_1	LmxM.26.2200.1	367.53	172.21	367.53	172.21	-1.0893	19075	28515	1.2235	0.11057	0.88943	0.22115	0.80539	False
LmxM.05.1210.1_71_0.265323257766583_307-326_1	LmxM.05.1210.1	428.55	204.18	428.55	204.18	-1.066	25172	37170	1.2234	0.11059	0.88941	0.22118	0.80539	False
LmxM.17.0500.1_38_0.155869942913874_624-643_1	LmxM.17.0500.1	298.18	136.6	298.18	136.6	-1.1205	13054	19884	1.2234	0.1106	0.8894	0.2212	0.80539	False
LmxM.32.1570.1_62_0.40625_322-303_0	LmxM.32.1570.1	262.12	118.44	262.12	118.44	-1.1395	10323	15924	1.2232	0.11062	0.88938	0.22125	0.80539	False
LmxM.21.0885.1_29_0.0425219941348974_178-159_0	LmxM.21.0885.1	212.2	93.733	212.2	93.733	-1.1702	7016.7	11068	1.2231	0.11065	0.88935	0.2213	0.80539	False
LmxM.07.0860.1_43_0.226528258362168_977-996_1	LmxM.07.0860.1	393.88	186.01	393.88	186.01	-1.0783	21604	32134	1.223	0.11066	0.88934	0.22131	0.80539	False
LmxM.20.0346.1_14_0.239013933547696_219-238_1	LmxM.20.0346.1	181.68	294.28	181.68	294.28	0.69272	6338.6	8475.2	1.223	0.88659	0.11341	0.22681	0.81033	True
LmxM.08_29.2290.1_43_0.383373688458434_471-490_1	LmxM.08_29.2290.1	535.34	821.07	535.34	821.07	0.6161	40820	54581	1.223	0.88811	0.11189	0.22378	0.80925	True
LmxM.30.0060.1_63_0.395522388059701_168-149_0	LmxM.30.0060.1	274.61	435.24	274.61	435.24	0.66251	12901	17253	1.2229	0.88726	0.11274	0.22548	0.81017	True
LmxM.32.2900.1_29_0.034492389331099_241-260_1	LmxM.32.2900.1	305.12	481.02	305.12	481.02	0.65499	15470	20688	1.2229	0.88741	0.11259	0.22517	0.81017	True
LmxM.17.0700.1_43_0.34996534996535_501-520_1	LmxM.17.0700.1	263.51	119.16	263.51	119.16	-1.1383	10418	16070	1.2229	0.11068	0.88932	0.22136	0.80539	False
LmxM.30.1300.1_0_0.0746901500326158_222-241_1	LmxM.30.1300.1	263.51	119.16	263.51	119.16	-1.1383	10418	16070	1.2229	0.11068	0.88932	0.22136	0.80539	False
LmxM.22.1210.1_29_0.426376440460948_2003-1984_0	LmxM.22.1210.1	160.88	69.028	160.88	69.028	-1.2089	4218.4	6877.3	1.2227	0.11073	0.88927	0.22145	0.8055	False
LmxM.25.2210.1_43_0.269113149847095_347-366_1	LmxM.25.2210.1	160.88	69.028	160.88	69.028	-1.2089	4218.4	6877.3	1.2227	0.11073	0.88927	0.22145	0.8055	False
Non-targeting-866	Non-target-35	266.28	120.62	266.28	120.62	-1.136	10610	16362	1.2224	0.11078	0.88922	0.22157	0.8055	False
LmxM.26.1130.1_0_0.196055906567107_1020-1039_1	LmxM.26.1130.1	251.03	399.64	251.03	399.64	0.6687	11042	14781	1.2223	0.887	0.113	0.22599	0.81017	True
Non-targeting-544	Non-target-108	273.22	433.06	273.22	433.06	0.66256	12774	17103	1.2222	0.88712	0.11288	0.22577	0.81017	True
LmxM.24.0800.1_38_0.110067814293166_204-223_1	LmxM.24.0800.1	267.67	121.34	267.67	121.34	-1.1349	10706	16509	1.2221	0.11083	0.88917	0.22167	0.80562	False
LmxM.01.0490.1_43_0.180257510729614_388-369_0	LmxM.01.0490.1	413.3	641.6	413.3	641.6	0.63325	26061	34916	1.2218	0.88759	0.11241	0.22482	0.81017	True
LmxM.25.1480.1_43_0.319169027384325_669-688_1	LmxM.25.1480.1	224.68	359.67	224.68	359.67	0.67642	9111.7	12212	1.2216	0.88668	0.11332	0.22664	0.81033	True
LmxM.34.4100.1_43_0.0646178092986604_71-90_1	LmxM.34.4100.1	312.05	491.19	312.05	491.19	0.65281	16045	21505	1.2216	0.88718	0.11282	0.22564	0.81017	True
LmxM.26.2380.1_14_0.170619235836627_2582-2601_1	LmxM.26.2380.1	210.81	338.6	210.81	338.6	0.68107	8165.3	10944	1.2215	0.88657	0.11343	0.22686	0.81033	True
LmxM.28.1750.1_29_0.192084241103849_522-541_1	LmxM.28.1750.1	302.34	476.66	302.34	476.66	0.65502	15192	20365	1.2215	0.88712	0.11288	0.22575	0.81017	True
LmxM.16.0440.1_57_0.336010709504685_495-514_1	LmxM.16.0440.1-LmxM.16.0480.1	241.32	108.26	241.32	108.26	-1.1491	8851.9	13811	1.2213	0.11098	0.88902	0.22196	0.8064	False
LmxM.25.1640.1_14_0.243204577968526_337-356_1	LmxM.25.1640.1	241.32	108.26	241.32	108.26	-1.1491	8851.9	13811	1.2213	0.11098	0.88902	0.22196	0.8064	False
LmxM.24.1200.1_43_0.317948717948718_306-325_1	LmxM.24.1200.1	317.6	146.78	317.6	146.78	-1.1083	14591	22168	1.2213	0.11099	0.88901	0.22199	0.80641	False
LmxM.01.0450.1_48_0.41588785046729_274-255_0	LmxM.01.0450.1	83.214	33.424	83.214	33.424	-1.2906	1239.5	2223.9	1.2211	0.11102	0.88898	0.22204	0.80652	False
LmxM.34.4230.1_43_0.151182151182151_443-462_1	LmxM.34.4230.1	217.74	96.639	217.74	96.639	-1.1637	7333.1	11571	1.2211	0.11103	0.88897	0.22206	0.80652	False
Non-targeting-849	Non-target-160	320.37	503.54	320.37	503.54	0.65072	16775	22503	1.221	0.88712	0.11288	0.22577	0.81017	True
LmxM.25.0410.1_52_0.315315315315315_277-296_1	LmxM.25.0410.1	242.71	108.99	242.71	108.99	-1.1478	8940	13948	1.221	0.11105	0.88895	0.2221	0.80659	False
LmxM.30.1230.1_29_0.123703703703704_329-348_1	LmxM.30.1230.1	223.29	357.49	223.29	357.49	0.67657	9005	12083	1.2209	0.88654	0.11346	0.22692	0.81038	True
LmxM.36.6590.1_43_0.254750898818695_492-511_1	LmxM.36.6590.1	135.92	57.402	135.92	57.402	-1.2292	3082.2	5149.1	1.2209	0.11107	0.88893	0.22214	0.80667	False
LmxM.31.2880.1_57_0.228458049886621_399-418_1	LmxM.31.2880.1	270.45	428.7	270.45	428.7	0.66267	12522	16805	1.2208	0.88682	0.11318	0.22635	0.81017	True
LmxM.15.0320.1_14_0.119471044231646_251-270_1	LmxM.15.0320.1	259.35	411.99	259.35	411.99	0.66565	11649	15635	1.2207	0.88674	0.11326	0.22651	0.81017	True
LmxM.28.1300.1_52_0.301587301587302_356-375_1	LmxM.28.1300.1	259.35	411.99	259.35	411.99	0.66565	11649	15635	1.2207	0.88674	0.11326	0.22651	0.81017	True
LmxM.10.0860.1_52_0.240270727580372_135-154_1	LmxM.10.0860.1	520.09	253.59	520.09	253.59	-1.0334	35511	51922	1.2207	0.11111	0.88889	0.22221	0.8067	False
LmxM.31.0520.1_33_0.205298013245033_96-77_0	LmxM.31.0520.1	244.09	109.72	244.09	109.72	-1.1464	9028.5	14085	1.2206	0.11112	0.88888	0.22223	0.8067	False
LmxM.36.3670.1_43_0.0950980392156863_92-111_1	LmxM.36.3670.1	244.09	109.72	244.09	109.72	-1.1464	9028.5	14085	1.2206	0.11112	0.88888	0.22223	0.8067	False
LmxM.06.1000.1_19_0.0222222222222222_39-20_0	LmxM.06.1000.1	318.99	501.36	318.99	501.36	0.65071	16630	22335	1.2203	0.88697	0.11303	0.22606	0.81017	True
LmxM.26.1260.1_29_0.381099922540666_1487-1468_0	LmxM.26.1260.1	208.03	334.24	208.03	334.24	0.68145	7963.9	10698	1.2202	0.88629	0.11371	0.22742	0.81107	True
LmxM.33.0630.1_43_0.0309191020753918_65-84_1	LmxM.33.0630.1	246.87	393.1	246.87	393.1	0.66897	10691	14362	1.2202	0.88657	0.11343	0.22687	0.81033	True
LmxM.28.1330.1_43_0.149357072205737_144-163_1	LmxM.28.1330.1	246.87	393.1	246.87	393.1	0.66897	10691	14362	1.2202	0.88657	0.11343	0.22687	0.81033	True
LmxM.33.3080.1_14_0.257168458781362_567-586_1	LmxM.33.3080.1	309.28	486.83	309.28	486.83	0.65281	15762	21176	1.2201	0.88689	0.11311	0.22622	0.81017	True
LmxM.32.2560.1_0_0.137443802183687_851-870_1	LmxM.32.2560.1	299.57	472.3	299.57	472.3	0.65504	14917	20044	1.22	0.88683	0.11317	0.22634	0.81017	True
LmxM.14.0530.1_29_0.0719471947194719_104-123_1	LmxM.14.0530.1	508.99	781.83	508.99	781.83	0.61823	37221	50024	1.2199	0.88746	0.11254	0.22508	0.81017	True
LmxM.28.1000.1_43_0.216399286987522_602-621_1	LmxM.28.1000.1	221.9	98.819	221.9	98.819	-1.159	7575	11954	1.2197	0.11129	0.88871	0.22259	0.80762	False
LmxM.17.1000.1_19_0.175487465181058_385-366_0	LmxM.17.1000.1	409.14	635.06	409.14	635.06	0.63306	25520	34312	1.2197	0.88717	0.11283	0.22566	0.81017	True
LmxM.16.0780.1_14_0.148141603345703_2505-2524_1	LmxM.16.0780.1	278.77	441.05	278.77	441.05	0.65999	13168	17706	1.2196	0.88664	0.11336	0.22671	0.81033	True
LmxM.27.2170.1_14_0.288501452885015_1385-1404_1	LmxM.27.2170.1	278.77	441.05	278.77	441.05	0.65999	13168	17706	1.2196	0.88664	0.11336	0.22671	0.81033	True
LmxM.17.0980.1_34_0.0202156334231806_52-33_0	LmxM.17.0980.1	547.83	268.85	547.83	268.85	-1.0242	38915	56798	1.2196	0.11132	0.88868	0.22263	0.80769	False
LmxM.27.2220.1_43_0.200385356454721_205-224_1	LmxM.27.2220.1	201.1	88.646	201.1	88.646	-1.1728	6323	10092	1.2194	0.11135	0.88865	0.22271	0.80769	False
LmxM.33.0360.1_29_0.49706498951782_2368-2387_1	LmxM.33.0360.1	307.89	484.65	307.89	484.65	0.65281	15622	21013	1.2194	0.88674	0.11326	0.22652	0.81017	True
LmxM.06.0950.1_0_0.0407352210630899_79-98_1	LmxM.06.0950.1	349.5	163.49	349.5	163.49	-1.0914	17300	26146	1.2193	0.11137	0.88863	0.22274	0.80769	False
LmxM.31.1370.1_0_0.108322877457131_255-274_1	LmxM.31.1370.1	349.5	163.49	349.5	163.49	-1.0914	17300	26146	1.2193	0.11137	0.88863	0.22274	0.80769	False
LmxM.34.2280.1_48_0.407725321888412_575-556_0	LmxM.34.2280.1	166.43	71.934	166.43	71.934	-1.1989	4464.5	7289.6	1.219	0.11143	0.88857	0.22285	0.80769	False
LmxM.08.0140.1_29_0.109701295268306_411-430_1	LmxM.08.0140.1	251.03	113.35	251.03	113.35	-1.1401	9477.6	14781	1.219	0.11143	0.88857	0.22285	0.80769	False
LmxM.15.0940.1_19_0.0413176996091569_142-161_1	LmxM.15.0940.1	251.03	113.35	251.03	113.35	-1.1401	9477.6	14781	1.219	0.11143	0.88857	0.22285	0.80769	False
LmxM.30.0540.1_29_0.0330073349633252_86-67_0	LmxM.30.0540.1	251.03	113.35	251.03	113.35	-1.1401	9477.6	14781	1.219	0.11143	0.88857	0.22285	0.80769	False
LmxM.05.0720.1_29_0.0210727969348659_82-101_1	LmxM.05.0720.1	414.68	197.64	414.68	197.64	-1.0653	23554	35119	1.2189	0.11144	0.88856	0.22287	0.80769	False
LmxM.34.1860.1_57_0.29224537037037_502-521_1	LmxM.34.1860.1	171.98	279.02	171.98	279.02	0.69495	5729.1	7712	1.2189	0.88569	0.11431	0.22861	0.81157	True
LmxM.07.0130.1_57_0.497240618101545_897-916_1	LmxM.07.0130.1	413.3	196.91	413.3	196.91	-1.0658	23411	34916	1.2189	0.11144	0.88856	0.22289	0.80769	False
LmxM.05.0760.1_29_0.168943533697632_738-757_1	LmxM.05.0760.1	384.17	598	384.17	598	0.63706	22861	30780	1.2188	0.88693	0.11307	0.22615	0.81017	True
LmxM.32.0120.1_89_0.442325158946412_476-495_1	LmxM.32.0120.1	244.09	388.74	244.09	388.74	0.66916	10461	14085	1.2187	0.88627	0.11373	0.22746	0.81107	True
LmxM.26.0250.1_19_0.142604074402126_490-471_0	LmxM.26.0250.1	371.69	175.11	371.69	175.11	-1.0815	19321	29075	1.2187	0.11148	0.88852	0.22296	0.80785	False
LmxM.31.2700.1_14_0.324475937407735_1092-1111_1	LmxM.31.2700.1	287.09	453.4	287.09	453.4	0.65747	13831	18626	1.2186	0.8865	0.1135	0.227	0.81045	True
LmxM.12.0510.1_29_0.359766563680055_1038-1057_1	LmxM.12.0510.1	436.87	675.75	436.87	675.75	0.6281	28530	38425	1.2186	0.88704	0.11296	0.22591	0.81017	True
LmxM.11.0630.1_43_0.353233830845771_562-581_1	LmxM.11.0630.1	324.53	509.35	324.53	509.35	0.64869	17079	23009	1.2184	0.88663	0.11337	0.22674	0.81033	True
LmxM.31.2270.1_52_0.222601182355616_974-993_1	LmxM.31.2270.1	188.62	304.45	188.62	304.45	0.68784	6708.4	9038.9	1.2183	0.88575	0.11425	0.22849	0.81143	True
LmxM.22.1210.1_19_0.135723431498079_643-624_0	LmxM.22.1210.1	203.87	327.7	203.87	327.7	0.68204	7666.5	10332	1.2182	0.88586	0.11414	0.22828	0.81143	True
LmxM.25.0840.1_33_0.0184210526315789_30-11_0	LmxM.25.0840.1	167.81	72.661	167.81	72.661	-1.1965	4527.1	7394.3	1.2181	0.11159	0.88841	0.22318	0.80821	False
LmxM.34.0800.1_38_0.0812767357683448_240-259_1	LmxM.34.0800.1	314.83	494.82	314.83	494.82	0.65069	16199	21835	1.2181	0.88653	0.11347	0.22695	0.8104	True
LmxM.09.0540.1_0_0.0466666666666667_150-169_1	LmxM.09.0540.1	374.46	583.47	374.46	583.47	0.63845	21841	29450	1.2179	0.88672	0.11328	0.22656	0.81017	True
LmxM.24.0310.1_14_0.347916666666667_330-349_1	LmxM.24.0310.1	341.18	534.06	341.18	534.06	0.64495	18602	25081	1.2179	0.8866	0.1134	0.2268	0.81033	True
LmxM.13.1420.1_43_0.365721997300945_266-285_1	LmxM.13.1420.1	531.18	813.8	531.18	813.8	0.61453	39937	53850	1.2179	0.88712	0.11288	0.22576	0.81017	True
LmxM.22.1340.1_38_0.0104166666666667_45197_1	LmxM.22.1340.1	285.7	451.22	285.7	451.22	0.65749	13699	18471	1.2179	0.88635	0.11365	0.2273	0.81085	True
LmxM.08.0270.1_33_0.23621103117506_594-575_0	LmxM.08.0270.1	230.23	367.66	230.23	367.66	0.67301	9444.8	12736	1.2179	0.886	0.114	0.22799	0.81116	True
LmxM.14.0330.1_33_0.338571428571429_717-698_0	LmxM.14.0330.1	349.5	546.41	349.5	546.41	0.64321	19387	26146	1.2178	0.88661	0.11339	0.22678	0.81033	True
LmxM.06.0380.1_0_0.00888888888888889_45133_1	LmxM.06.0380.1	296.8	136.6	296.8	136.6	-1.1138	12831	19725	1.2178	0.11166	0.88834	0.22331	0.80847	False
LmxM.26.0730.1_29_0.170512191130748_1038-1057_1	LmxM.26.0730.1	185.84	81.38	185.84	81.38	-1.1815	5456.4	8811.6	1.2176	0.11169	0.88831	0.22337	0.8086	False
LmxM.29.1370.1_52_0.223572744014733_603-622_1	LmxM.29.1370.1	228.84	102.45	228.84	102.45	-1.1517	7986.8	12604	1.2176	0.11169	0.88831	0.22339	0.8086	False
LmxM.36.3250.1_0_0.0917312661498708_136-155_1	LmxM.36.3250.1	216.36	346.59	216.36	346.59	0.67734	8480.8	11444	1.2174	0.88581	0.11419	0.22838	0.81143	True
LmxM.15.0960.1_57_0.429179978700745_396-415_1	LmxM.15.0960.1	274.61	434.51	274.61	434.51	0.66011	12785	17253	1.2174	0.88619	0.11381	0.22761	0.81111	True
LmxM.08_29.1840.1_29_0.388388388388388_378-397_1	LmxM.08_29.1840.1	331.47	519.53	331.47	519.53	0.64675	17683	23863	1.2174	0.88646	0.11354	0.22708	0.81047	True
LmxM.15.0870.1_43_0.342301943198804_693-674_0	LmxM.15.0870.1	503.44	773.11	503.44	773.11	0.61785	36360	49086	1.2172	0.88693	0.11307	0.22615	0.81017	True
LmxM.19.0430.1_43_0.370049829530553_1405-1424_1	LmxM.19.0430.1	228.84	365.48	228.84	365.48	0.67313	9336.1	12604	1.2171	0.88585	0.11415	0.22829	0.81143	True
LmxM.28.1460.1_52_0.276338514680484_634-653_1	LmxM.28.1460.1	252.42	401.09	252.42	401.09	0.66601	11052	14922	1.2171	0.886	0.114	0.228	0.81116	True
LmxM.27.0790.1_14_0.329190207156309_870-889_1	LmxM.27.0790.1	185.84	300.09	185.84	300.09	0.68836	6526	8811.6	1.2171	0.88548	0.11452	0.22905	0.81189	True
LmxM.33.0570.1_19_0.0413654618473896_100-119_1	LmxM.33.0570.1	348.11	544.23	348.11	544.23	0.64318	19231	25967	1.217	0.88646	0.11354	0.22708	0.81047	True
LmxM.16.1300.1_33_0.278447121820616_825-844_1	LmxM.16.1300.1	553.37	272.48	553.37	272.48	-1.0194	39451	57795	1.2168	0.11184	0.88816	0.22368	0.80925	False
LmxM.15.0220.1_43_0.248888888888889_273-292_1	LmxM.15.0220.1	508.99	781.11	508.99	781.11	0.61689	37023	50024	1.2166	0.88683	0.11317	0.22633	0.81017	True
Non-targeting-919	Non-target-132	263.51	119.89	263.51	119.89	-1.1296	10313	16070	1.2165	0.1119	0.8881	0.2238	0.80925	False
LmxM.09.0345.1_43_0.127891156462585_88-107_1	LmxM.09.0345.1	282.93	446.86	282.93	446.86	0.65754	13438	18164	1.2164	0.88605	0.11395	0.22791	0.81116	True
LmxM.14.1220.1_19_0.00356125356125356_45102_1	LmxM.14.1220.1	282.93	446.86	282.93	446.86	0.65754	13438	18164	1.2164	0.88605	0.11395	0.22791	0.81116	True
LmxM.03.0270.1_29_0.160475843651372_654-673_1	LmxM.03.0270.1	302.34	475.93	302.34	475.93	0.65282	15066	20365	1.2164	0.88614	0.11386	0.22772	0.81116	True
LmxM.27.0170.1_14_0.224113475177305_310-329_1	LmxM.27.0170.1	188.62	82.833	188.62	82.833	-1.1775	5595.2	9038.9	1.2163	0.11194	0.88806	0.22388	0.80925	False
LmxM.16.1200.1_38_0.101289134438306_113-94_0	LmxM.16.1200.1	264.9	120.62	264.9	120.62	-1.1285	10408	16216	1.2162	0.11195	0.88805	0.2239	0.80925	False
LmxM.28.0230.1_29_0.0557244174265451_52-71_1	LmxM.28.0230.1	165.04	268.12	165.04	268.12	0.6967	5312.5	7185.6	1.216	0.88505	0.11495	0.22991	0.81237	True
LmxM.20.0690.1_43_0.0496135627025679_193-212_1	LmxM.20.0690.1	316.21	146.78	316.21	146.78	-1.102	14355	22002	1.216	0.112	0.888	0.224	0.80941	False
LmxM.08.0280.1_14_0.230971128608924_268-249_0	LmxM.08.0280.1	576.95	285.56	576.95	285.56	-1.0121	42455	62115	1.2159	0.11201	0.88799	0.22402	0.80941	False
LmxM.36.6690.1_71_0.341376228775693_372-391_1	LmxM.36.6690.1	267.67	122.07	267.67	122.07	-1.1264	10600	16509	1.2158	0.11204	0.88796	0.22408	0.80953	False
LmxM.17.0380.1_29_0.106666666666667_84-103_1	LmxM.17.0380.1	321.76	149.68	321.76	149.68	-1.099	14806	22671	1.2156	0.11208	0.88792	0.22415	0.80965	False
LmxM.02.0540.1_29_0.0460122699386503_48-29_0	LmxM.02.0540.1	479.87	738.24	479.87	738.24	0.6204	33377	45184	1.2155	0.88655	0.11345	0.22691	0.81038	True
LmxM.26.2000.1_71_0.347659980897803_354-373_1	LmxM.26.2000.1	318.99	500.63	318.99	500.63	0.64862	16498	22335	1.2154	0.88603	0.11397	0.22794	0.81116	True
LmxM.34.5220.1_67_0.471264367816092_447-466_1	LmxM.34.5220.1	212.2	340.05	212.2	340.05	0.67782	8173.8	11068	1.2153	0.88537	0.11463	0.22926	0.81189	True
LmxM.22.0560.1_43_0.0823045267489712_212-231_1	LmxM.22.0560.1	212.2	340.05	212.2	340.05	0.67782	8173.8	11068	1.2153	0.88537	0.11463	0.22926	0.81189	True
LmxM.24.1890.1_14_0.158802638254693_305-324_1	LmxM.24.1890.1	212.2	340.05	212.2	340.05	0.67782	8173.8	11068	1.2153	0.88537	0.11463	0.22926	0.81189	True
LmxM.36.1820.1_33_0.232913325696831_606-625_1	LmxM.36.1820.1	327.31	512.99	327.31	512.99	0.64668	17238	23349	1.2151	0.88601	0.11399	0.22799	0.81116	True
LmxM.08.1070.1_71_0.437687687687688_575-594_1	LmxM.08.1060.1-LmxM.08.1070.1-LmxM.08.1080.1-LmxM.08.1030a.1-LmxM.08.1040.1-LmxM.08.1040b.1-LmxM.08.1040c.1-LmxM.08.1050.1-LmxM.08.1070partial.1	425.78	204.18	425.78	204.18	-1.0566	24553	36756	1.2151	0.11217	0.88783	0.22433	0.81008	False
LmxM.05.0890.1_38_0.0768196335518575_453-472_1	LmxM.05.0890.1	191.39	84.287	191.39	84.287	-1.1737	5735.8	9268.6	1.215	0.11218	0.88782	0.22436	0.8101	False
LmxM.23.0770.1_43_0.0830409356725146_345-364_1	LmxM.23.0770.1	248.25	394.55	248.25	394.55	0.66623	10701	14501	1.2149	0.88554	0.11446	0.22891	0.81182	True
LmxM.28.2710.1_60_0.160142348754448_146-127_0	LmxM.28.2710.1	343.95	537.69	343.95	537.69	0.64307	18768	25434	1.2148	0.88601	0.11399	0.22797	0.81116	True
LmxM.11.1290.1_29_0.499383694312379_2829-2848_1	LmxM.11.1290.1	414.68	642.32	414.68	642.32	0.63006	25910	35119	1.2147	0.88624	0.11376	0.22753	0.81111	True
LmxM.18.0510.1_43_0.273504273504274_729-748_1	LmxM.18.0510.1	529.8	260.13	529.8	260.13	-1.0234	36361	53608	1.2147	0.11225	0.88775	0.22449	0.81017	False
LmxM.27.0490.1_29_0.0438782731776362_303-322_1	LmxM.27.0490.1-LmxM.27.0510.1	239.93	108.26	239.93	108.26	-1.1408	8668.3	13674	1.2147	0.11225	0.88775	0.2245	0.81017	False
LmxM.29.1120.1_0_0.127777777777778_214-195_0	LmxM.29.1120.1	339.79	159.13	339.79	159.13	-1.0897	16320	24906	1.2146	0.11225	0.88775	0.22451	0.81017	False
LmxM.24.1780.1_14_0.163640948058497_641-660_1	LmxM.24.1780.1	180.3	291.37	180.3	291.37	0.68944	6168.7	8364.3	1.2145	0.88492	0.11508	0.23016	0.81237	True
Non-targeting-693	Non-target-128	192.78	85.013	192.78	85.013	-1.1718	5806.7	9384.4	1.2144	0.1123	0.8877	0.22459	0.81017	False
LmxM.28.2080.1_38_0.185932721712538_298-317_1	LmxM.28.2080.1	241.32	108.99	241.32	108.99	-1.1395	8755.5	13811	1.2143	0.11231	0.88769	0.22462	0.81017	False
LmxM.27.0510.1_19_0.106632888070014_1392-1373_0	LmxM.27.0510.1	214.97	95.912	214.97	95.912	-1.1561	7087.3	11319	1.2142	0.11233	0.88767	0.22465	0.81017	False
Non-targeting-794	Non-target-146	367.53	572.57	367.53	572.57	0.63819	21021	28515	1.2142	0.88599	0.11401	0.22803	0.81117	True
LmxM.29.2621.1_67_0.261380323054332_169-188_1	LmxM.29.2621.1	353.66	166.39	353.66	166.39	-1.0832	17534	26685	1.2142	0.11233	0.88767	0.22467	0.81017	False
LmxM.27.0200.1_43_0.0866845397676497_88-107_1	LmxM.27.0200.1	353.66	166.39	353.66	166.39	-1.0832	17534	26685	1.2142	0.11233	0.88767	0.22467	0.81017	False
LmxM.04.0680.1_57_0.277404921700224_117-136_1	LmxM.04.0680.1	392.49	186.74	392.49	186.74	-1.0676	21167	31939	1.2142	0.11234	0.88766	0.22469	0.81017	False
LmxM.36.6690.1_0_0.0223413762287757_20-39_1	LmxM.36.6690.1	257.96	409.08	257.96	409.08	0.66316	11418	15491	1.2141	0.88547	0.11453	0.22907	0.81189	True
LmxM.22.0070.1_43_0.0632183908045977_44-63_1	LmxM.22.0070.1	288.48	454.86	288.48	454.86	0.65514	13842	18782	1.2141	0.88562	0.11438	0.22876	0.81182	True
LmxM.08_29.2510.1_57_0.323066392881588_469-488_1	LmxM.08_29.2510.1	382.78	181.65	382.78	181.65	-1.0712	20227	30588	1.214	0.11237	0.88763	0.22473	0.81017	False
LmxM.22.1250.1_52_0.100294985250737_127-146_1	LmxM.22.1250.1	244.09	110.44	244.09	110.44	-1.137	8931.1	14085	1.2137	0.11243	0.88757	0.22487	0.81017	False
LmxM.27.2420.1_60_0.121749408983452_93-112_1	LmxM.27.2420.1	244.09	110.44	244.09	110.44	-1.137	8931.1	14085	1.2137	0.11243	0.88757	0.22487	0.81017	False
LmxM.22.1590.1_29_0.0642023346303502_301-282_0	LmxM.22.1590.1	267.67	423.61	267.67	423.61	0.66031	12159	16509	1.2137	0.88543	0.11457	0.22914	0.81189	True
LmxM.28.2820.1_43_0.177240684793555_342-361_1	LmxM.28.2820.1	234.39	373.48	234.39	373.48	0.66985	9673.2	13135	1.2136	0.88521	0.11479	0.22957	0.81223	True
LmxM.33.2180.1_0_0.0338507977576542_153-172_1	LmxM.33.2180.1	324.53	508.63	324.53	508.63	0.64663	16945	23009	1.2136	0.8857	0.1143	0.22859	0.81157	True
LmxM.04.0570.1_19_0.166230366492147_768-749_0	LmxM.04.0570.1	427.17	660.49	427.17	660.49	0.62755	27220	36963	1.2136	0.88605	0.11395	0.2279	0.81116	True
LmxM.17.0840.1_38_0.130407124681934_201-220_1	LmxM.17.0840.1	282.93	130.06	282.93	130.06	-1.1153	11684	18164	1.2135	0.11246	0.88754	0.22493	0.81017	False
Non-targeting-692	Non-target-172	282.93	130.06	282.93	130.06	-1.1153	11684	18164	1.2135	0.11246	0.88754	0.22493	0.81017	False
LmxM.08_29.1995.1_38_0.036231884057971_33-52_1	LmxM.08_29.1995.1	245.48	111.17	245.48	111.17	-1.1358	9019.6	14223	1.2134	0.11249	0.88751	0.22498	0.81017	False
LmxM.08_29.2000.1_38_0.0785984848484848_159-178_1	LmxM.08_29.2000.1	475.71	731.7	475.71	731.7	0.62011	32765	44510	1.2134	0.88613	0.11387	0.22774	0.81116	True
LmxM.30.0050.1_52_0.27536231884058_185-204_1	LmxM.30.0050.1	176.14	77.021	176.14	77.021	-1.1829	4912	8035.4	1.2134	0.1125	0.8875	0.22499	0.81017	False
LmxM.34.0320.1_38_0.14674256799494_229-248_1	LmxM.34.0320.1	284.31	130.79	284.31	130.79	-1.1143	11785	18317	1.2134	0.1125	0.8875	0.22499	0.81017	False
LmxM.34.1320.1_29_0.0132306477093207_63-82_1	LmxM.34.1320.1	284.31	130.79	284.31	130.79	-1.1143	11785	18317	1.2134	0.1125	0.8875	0.22499	0.81017	False
LmxM.31.2010.1_52_0.0822072072072072_64-83_1	LmxM.31.2010.1	159.49	69.028	159.49	69.028	-1.1965	4092	6775.8	1.2133	0.11251	0.88749	0.22502	0.81017	False
LmxM.36.0670.1_57_0.271551724137931_388-369_0	LmxM.36.0670.1	208.03	333.51	208.03	333.51	0.67832	7872.5	10698	1.2132	0.88492	0.11508	0.23016	0.81237	True
LmxM.24.1300.1_19_0.142562834775443_339-358_1	LmxM.24.1300.1	287.09	132.24	287.09	132.24	-1.1125	11989	18626	1.213	0.11256	0.88744	0.22512	0.81017	False
LmxM.11.0930.1_29_0.352733686067019_390-409_1	LmxM.11.0930.1	219.13	98.092	219.13	98.092	-1.1515	7325.1	11698	1.2129	0.11258	0.88742	0.22515	0.81017	False
LmxM.03.0150.1_90_0.451923076923077_434-415_0	LmxM.03.0150.1	606.08	302.27	606.08	302.27	-1.0013	46149	67631	1.2129	0.11258	0.88742	0.22517	0.81017	False
LmxM.36.0450.1_43_0.196969696969697_321-302_0	LmxM.36.0450.1	289.86	133.7	289.86	133.7	-1.1106	12194	18937	1.2127	0.11262	0.88738	0.22524	0.81017	False
LmxM.33.0060.1_29_0.0312695434646654_96-115_1	LmxM.33.0060.1	196.94	87.193	196.94	87.193	-1.1663	6022.2	9735.4	1.2127	0.11263	0.88737	0.22526	0.81017	False
LmxM.33.3250.1_67_0.289171203871748_468-487_1	LmxM.33.3250.1	196.94	87.193	196.94	87.193	-1.1663	6022.2	9735.4	1.2127	0.11263	0.88737	0.22526	0.81017	False
LmxM.20.0520.1_29_0.406756290934161_1176-1195_1	LmxM.20.0520.1	275.99	435.97	275.99	435.97	0.65767	12796	17403	1.2126	0.88528	0.11472	0.22945	0.81212	True
LmxM.20.0500.1_14_0.332132132132132_546-565_1	LmxM.20.0500.1	176.14	284.83	176.14	284.83	0.6903	5907.3	8035.4	1.2126	0.8845	0.1155	0.231	0.81316	True
LmxM.15.1220.1_67_0.360701754385965_503-522_1	LmxM.15.1220.1	339.79	531.15	339.79	531.15	0.64295	18310	24906	1.2126	0.88556	0.11444	0.22888	0.81182	True
LmxM.26.1080.1_29_0.10812209001552_631-612_0	LmxM.26.1080.1	285.7	450.5	285.7	450.5	0.65517	13579	18471	1.2125	0.88531	0.11469	0.22938	0.81209	True
LmxM.14.0060.1_57_0.225694444444444_120-139_1	LmxM.14.0060.1	348.11	543.5	348.11	543.5	0.64125	19089	25967	1.2125	0.88559	0.11441	0.22882	0.81182	True
LmxM.29.1440.1_0_0.186267845003399_827-808_0	LmxM.29.1440.1	220.52	98.819	220.52	98.819	-1.15	7405.2	11826	1.2125	0.11266	0.88734	0.22531	0.81017	False
LmxM.08_29.2100.1_43_0.38117524700988_727-746_1	LmxM.08_29.2100.1	220.52	98.819	220.52	98.819	-1.15	7405.2	11826	1.2125	0.11266	0.88734	0.22531	0.81017	False
LmxM.27.1080.1_29_0.149881796690307_630-649_1	LmxM.27.1080.1	220.52	98.819	220.52	98.819	-1.15	7405.2	11826	1.2125	0.11266	0.88734	0.22531	0.81017	False
LmxM.20.0360.1_40_0.451713395638629_442-423_0	LmxM.20.0360.1	249.64	113.35	249.64	113.35	-1.1322	9287.6	14641	1.2125	0.11266	0.88734	0.22532	0.81017	False
LmxM.20.1730.1_38_0.00795544948289578_45070_1	LmxM.20.1730.1	206.65	331.33	206.65	331.33	0.67849	7773.3	10575	1.2125	0.88477	0.11523	0.23046	0.81248	True
LmxM.08_29.2170.1_77_0.499178981937603_922-903_0	LmxM.08_29.2170.1	294.02	135.88	294.02	135.88	-1.108	12505	19408	1.2123	0.1127	0.8873	0.22541	0.81017	False
LmxM.36.3110.1_52_0.106701940035273_110-129_1	LmxM.36.3110.1	264.9	419.25	264.9	419.25	0.66039	11913	16216	1.2121	0.88512	0.11488	0.22976	0.81237	True
LmxM.26.2660.1_43_0.376006441223833_930-949_1	LmxM.26.2660.1	198.33	87.92	198.33	87.92	-1.1646	6094.8	9853.6	1.2121	0.11273	0.88727	0.22547	0.81017	False
LmxM.31.1700.1_43_0.133889551052841_330-349_1	LmxM.31.1700.1	198.33	87.92	198.33	87.92	-1.1646	6094.8	9853.6	1.2121	0.11273	0.88727	0.22547	0.81017	False
LmxM.30.1130.1_19_0.0566502463054187_76-57_0	LmxM.30.1130.1	252.42	114.8	252.42	114.8	-1.1298	9468.4	14922	1.212	0.11276	0.88724	0.22552	0.81017	False
Non-targeting-191	Non-target-69	253.8	402.54	253.8	402.54	0.66334	11062	15064	1.2119	0.885	0.115	0.23	0.81237	True
LmxM.30.0450.1_52_0.336734693877551_202-183_0	LmxM.30.0450.1	298.18	138.06	298.18	138.06	-1.1054	12820	19884	1.2119	0.11278	0.88722	0.22556	0.81017	False
LmxM.36.1260.1_57_0.353046594982079_385-404_1	LmxM.36.1260.1	274.61	433.79	274.61	433.79	0.6577	12669	17253	1.2119	0.88512	0.11488	0.22976	0.81237	True
LmxM.26.0730.1_29_0.170512191130748_1039-1058_1	LmxM.26.0730.1	223.29	100.27	223.29	100.27	-1.1471	7566.8	12083	1.2117	0.11281	0.88719	0.22562	0.81017	False
LmxM.34.5390.1_14_0.141937106918239_2812-2831_1	LmxM.34.5390.1	312.05	489.73	312.05	489.73	0.64854	15786	21505	1.2116	0.88526	0.11474	0.22947	0.81213	True
LmxM.24.1960.1_0_0.131872356785852_337-356_1	LmxM.24.1960.1	162.27	70.481	162.27	70.481	-1.1916	4212.3	6979.4	1.2115	0.11285	0.88715	0.22569	0.81017	False
LmxM.07.1090.1_33_0.255980861244019_325-306_0	LmxM.07.1090.1	302.34	140.24	302.34	140.24	-1.1029	13140	20365	1.2115	0.11285	0.88715	0.2257	0.81017	False
LmxM.24.1310.1_38_0.0326797385620915_18-37_1	LmxM.24.1310.1	124.82	205.63	124.82	205.63	0.71568	3265.1	4449.7	1.2114	0.88357	0.11643	0.23287	0.81473	True
LmxM.11.0490.1_14_0.206699346405229_246-265_1	LmxM.11.0490.1	478.48	735.33	478.48	735.33	0.61888	32986	44959	1.2113	0.88575	0.11425	0.22851	0.81143	True
LmxM.27.1270.1_43_0.219328703703704_372-391_1	LmxM.27.1270.1	224.68	101	224.68	101	-1.1457	7648.2	12212	1.2113	0.11289	0.88711	0.22577	0.81017	False
LmxM.31.0250.1_0_0.129379526326091_654-673_1	LmxM.31.0250.1	133.14	56.676	133.14	56.676	-1.2177	2923.6	4970.2	1.2113	0.11289	0.88711	0.22579	0.81017	False
LmxM.33.0490.1_43_0.324148488327593_842-861_1	LmxM.33.0490.1	305.12	141.69	305.12	141.69	-1.1012	13355	20688	1.2113	0.11289	0.88711	0.22579	0.81017	False
LmxM.25.1130.1_33_0.0481927710843374_32-13_0	LmxM.25.1130.1	180.3	79.2	180.3	79.2	-1.1767	5110.2	8364.3	1.2112	0.1129	0.8871	0.2258	0.81017	False
LmxM.32.0390.1_43_0.100900900900901_102-121_1	LmxM.32.0390.1	180.3	79.2	180.3	79.2	-1.1767	5110.2	8364.3	1.2112	0.1129	0.8871	0.2258	0.81017	False
LmxM.17.0084.1_29_0.0245775729646697_13-32_1	LmxM.17.0080.1-LmxM.17.0081.1-LmxM.17.0082.1-LmxM.17.0084.1-LmxM.17.0085.1	517.31	792	517.31	792	0.6135	37728	51445	1.2111	0.88578	0.11422	0.22844	0.81143	True
LmxM.34.4060.1_38_0.166666666666667_143-124_0	LmxM.34.4060.1	307.89	143.14	307.89	143.14	-1.0996	13571	21013	1.2111	0.11293	0.88707	0.22587	0.81017	False
LmxM.16.1210.1_14_0.310807186913382_1152-1171_1	LmxM.16.1210.1	203.87	326.97	203.87	326.97	0.67884	7576.8	10332	1.211	0.88447	0.11553	0.23107	0.81316	True
LmxM.27.0650.1_29_0.154761904761905_82-63_0	LmxM.27.0650.1	309.28	143.87	309.28	143.87	-1.0988	13680	21176	1.211	0.11295	0.88705	0.22591	0.81017	False
LmxM.28.0620.1_14_0.21580547112462_855-836_0	LmxM.28.0620.1	309.28	143.87	309.28	143.87	-1.0988	13680	21176	1.211	0.11295	0.88705	0.22591	0.81017	False
LmxM.13.0740.1_14_0.116917922948074_339-358_1	LmxM.13.0740.1	257.96	117.71	257.96	117.71	-1.1253	9835.4	15491	1.211	0.11296	0.88704	0.22591	0.81017	False
LmxM.05.0610.1_0_0.0493827160493827_131-150_1	LmxM.05.0610.1	377.24	586.37	377.24	586.37	0.63499	21869	29827	1.2109	0.88538	0.11462	0.22923	0.81189	True
Non-targeting-204	Non-target-22	377.24	586.37	377.24	586.37	0.63499	21869	29827	1.2109	0.88538	0.11462	0.22923	0.81189	True
LmxM.11.0410.1_29_0.253049980322708_633-652_1	LmxM.11.0410.1	310.67	487.56	310.67	487.56	0.64852	15645	21340	1.2109	0.88511	0.11489	0.22978	0.81237	True
LmxM.07.0530.1_57_0.217351598173516_227-246_1	LmxM.07.0530.1	310.67	144.6	310.67	144.6	-1.098	13790	21340	1.2109	0.11297	0.88703	0.22594	0.81017	False
LmxM.17.0800.1_38_0.00567980120695776_45197_1	LmxM.17.0800.1	259.35	118.44	259.35	118.44	-1.1242	9928.2	15635	1.2107	0.113	0.887	0.226	0.81017	False
LmxM.28.0930.1_29_0.153721682847896_186-205_1	LmxM.28.0930.1	216.36	345.87	216.36	345.87	0.67432	8386.4	11444	1.2106	0.88449	0.11551	0.23103	0.81316	True
LmxM.21.1190.1_29_0.32990132990133_759-778_1	LmxM.21.1190.1	216.36	345.87	216.36	345.87	0.67432	8386.4	11444	1.2106	0.88449	0.11551	0.23103	0.81316	True
LmxM.04.0740.1_29_0.397022332506204_969-950_0	LmxM.04.0740.1	300.96	473.02	300.96	473.02	0.65061	14803	20204	1.2105	0.88499	0.11501	0.23001	0.81237	True
LmxM.34.3970.1_46_0.177274870344177_370-389_1	LmxM.34.3970.1	317.6	148.23	317.6	148.23	-1.0942	14343	22168	1.2104	0.11305	0.88695	0.22611	0.81017	False
LmxM.12.0350.1_0_0.0582750582750583_96-115_1	LmxM.12.0350.1	496.51	761.49	496.51	761.49	0.61599	35106	47924	1.2104	0.8856	0.1144	0.22879	0.81182	True
LmxM.34.0660.1_29_0.164690382081686_622-641_1	LmxM.34.0660.1	321.76	150.41	321.76	150.41	-1.092	14681	22671	1.2102	0.1131	0.8869	0.22619	0.81017	False
LmxM.16.1140.1_46_0.022051282051282_36-55_1	LmxM.16.1140.1	321.76	150.41	321.76	150.41	-1.092	14681	22671	1.2102	0.1131	0.8869	0.22619	0.81017	False
LmxM.10.0945.1_49_0.194444444444444_73-54_0	LmxM.10.0945.1	321.76	150.41	321.76	150.41	-1.092	14681	22671	1.2102	0.1131	0.8869	0.22619	0.81017	False
LmxM.32.0860.1_52_0.204636290967226_252-271_1	LmxM.32.0860.1	391.11	606.72	391.11	606.72	0.63216	23245	31744	1.2102	0.88528	0.11472	0.22945	0.81212	True
LmxM.16.0490.1_52_0.330112721417069_201-220_1	LmxM.16.0490.1	324.53	151.86	324.53	151.86	-1.0906	14908	23009	1.2101	0.11312	0.88688	0.22625	0.81017	False
LmxM.34.1020.1_57_0.328682170542636_413-432_1	LmxM.34.1020.1	325.92	152.59	325.92	152.59	-1.0899	15022	23179	1.21	0.11313	0.88687	0.22627	0.81017	False
LmxM.27.2160.1_29_0.138815207780725_151-170_1	LmxM.27.2160.1	214.97	343.69	214.97	343.69	0.67446	8284	11319	1.2099	0.88433	0.11567	0.23134	0.81347	True
LmxM.27.0520.1_14_0.285051067780873_302-321_1	LmxM.27.0520.1	230.23	103.91	230.23	103.91	-1.1402	7978.4	12736	1.2099	0.11317	0.88683	0.22633	0.81017	False
LmxM.25.1450.1_52_0.0871212121212121_106-125_1	LmxM.25.1450.1	230.23	103.91	230.23	103.91	-1.1402	7978.4	12736	1.2099	0.11317	0.88683	0.22633	0.81017	False
LmxM.27.1920.1_52_0.386072708653354_747-766_1	LmxM.27.1920.1	260.74	412.71	260.74	412.71	0.66052	11549	15779	1.2099	0.88464	0.11536	0.23071	0.813	True
LmxM.36.3270.1_0_0.117948717948718_43-62_1	LmxM.36.3270.1	266.28	122.07	266.28	122.07	-1.1189	10399	16362	1.2096	0.11321	0.88679	0.22643	0.81017	False
LmxM.08_29.1330.1_38_0.0687109596819989_117-136_1	LmxM.08_29.1330.1	266.28	122.07	266.28	122.07	-1.1189	10399	16362	1.2096	0.11321	0.88679	0.22643	0.81017	False
LmxM.34.2350.1_0_0.0439862542955326_58-77_1	LmxM.34.2350.1	201.1	322.61	201.1	322.61	0.6792	7382.9	10092	1.2096	0.88416	0.11584	0.23168	0.81387	True
LmxM.11.0070.1_43_0.275965024525485_1287-1306_1	LmxM.11.0070.1	350.89	547.14	350.89	547.14	0.63943	19257	26325	1.2096	0.88502	0.11498	0.22996	0.81237	True
LmxM.28.2130.1_38_0.0256410256410256_45007_1	LmxM.28.2130.1	270.45	427.25	270.45	427.25	0.65778	12293	16805	1.2096	0.88465	0.11535	0.23071	0.813	True
LmxM.30.1670.1_57_0.312131919905771_256-275_1	LmxM.30.1670.1	205.26	91.553	205.26	91.553	-1.1561	6464.8	10454	1.2096	0.11322	0.88678	0.22645	0.81017	False
LmxM.21.1000.1_14_0.30642822619623_1907-1888_0	LmxM.21.1000.1	231.61	104.63	231.61	104.63	-1.1389	8062	12868	1.2095	0.11323	0.88677	0.22646	0.81017	False
LmxM.05.1190.1_29_0.00817160367722165_54-35_0	LmxM.05.1190.1	382.78	182.38	382.78	182.38	-1.0655	20081	30588	1.2095	0.11324	0.88676	0.22647	0.81017	False
LmxM.29.3530.1_0_0.127688172043011_98-79_0	LmxM.29.3530.1	342.56	161.31	342.56	161.31	-1.0819	16427	25258	1.2095	0.11324	0.88676	0.22648	0.81017	False
LmxM.09.0200.1_38_0.0870445344129555_135-116_0	LmxM.09.0200.1	375.85	178.75	375.85	178.75	-1.068	19425	29638	1.2094	0.11326	0.88674	0.22651	0.81017	False
LmxM.08_29.2660.1_29_0.481481481481481_1371-1390_1	LmxM.08_29.2660.1	353.66	167.12	353.66	167.12	-1.0769	17398	26685	1.2093	0.11327	0.88673	0.22654	0.81017	False
LmxM.32.2440.1_29_0.0344599072233267_49-68_1	LmxM.32.2440.1	226.06	360.4	226.06	360.4	0.67049	9022.8	12342	1.2092	0.88428	0.11572	0.23144	0.81355	True
LmxM.24.1010.1_34_0.0654205607476635_91-72_0	LmxM.24.1010.1	259.35	410.53	259.35	410.53	0.66056	11428	15635	1.2091	0.88449	0.11551	0.23103	0.81316	True
LmxM.08.0430.1_14_0.153369763205829_413-432_1	LmxM.08.0430.1	259.35	410.53	259.35	410.53	0.66056	11428	15635	1.2091	0.88449	0.11551	0.23103	0.81316	True
LmxM.09.0300.1_60_0.278236914600551_198-217_1	LmxM.09.0300.1	349.5	544.96	349.5	544.96	0.63938	19102	26146	1.2088	0.88486	0.11514	0.23027	0.81237	True
LmxM.25.0890.1_57_0.445767195767196_332-351_1	LmxM.25.0890.1	147.01	239.78	147.01	239.78	0.70202	4303.1	5891.2	1.2087	0.88337	0.11663	0.23326	0.81473	True
LmxM.36.4560.1_67_0.488623435722412_853-872_1	LmxM.36.4560.1	273.22	125.7	273.22	125.7	-1.1139	10880	17103	1.2086	0.1134	0.8866	0.2268	0.81033	False
LmxM.30.2980.1_29_0.0610661268556005_174-193_1	LmxM.30.2980.1	208.03	93.006	208.03	93.006	-1.1529	6615.8	10698	1.2086	0.11341	0.88659	0.22681	0.81033	False
LmxM.33.0880.1_14_0.311516452074392_866-885_1	LmxM.33.0880.1	235.77	106.81	235.77	106.81	-1.135	8315.5	13269	1.2085	0.11342	0.88658	0.22684	0.81033	False
LmxM.27.0430.1_43_0.311511183851609_564-583_1	LmxM.27.0430.1	212.2	339.33	212.2	339.33	0.67474	8081.2	11068	1.2084	0.88402	0.11598	0.23196	0.81405	True
LmxM.26.0840.1_14_0.214035087719298_603-622_1	LmxM.26.0840.1	198.33	318.26	198.33	318.26	0.67958	7191.4	9853.6	1.2082	0.88385	0.11615	0.2323	0.81408	True
LmxM.25.0410.1_57_0.43018018018018_375-394_1	LmxM.25.0410.1	209.42	93.733	209.42	93.733	-1.1514	6692	10821	1.2082	0.11349	0.88651	0.22699	0.81045	False
LmxM.04.0490.1_60_0.0471794871794872_36-55_1	LmxM.04.0490.1	238.55	108.26	238.55	108.26	-1.1325	8486.7	13539	1.2079	0.11354	0.88646	0.22708	0.81047	False
LmxM.36.0900.1_71_0.453360768175583_653-672_1	LmxM.36.0900.1	280.15	129.34	280.15	129.34	-1.1091	11373	17858	1.2078	0.11356	0.88644	0.22712	0.81047	False
LmxM.34.3510.1_38_0.108339632149156_424-443_1	LmxM.34.3510.1	280.15	129.34	280.15	129.34	-1.1091	11373	17858	1.2078	0.11356	0.88644	0.22712	0.81047	False
Non-targeting-148	Non-target-144	210.81	94.459	210.81	94.459	-1.1498	6768.6	10944	1.2077	0.11358	0.88642	0.22716	0.81047	False
LmxM.27.0250.1_43_0.124579124579125_139-158_1	LmxM.27.0250.1	210.81	94.459	210.81	94.459	-1.1498	6768.6	10944	1.2077	0.11358	0.88642	0.22716	0.81047	False
LmxM.17.1090.1_0_0.00938609842719432_34-53_1	LmxM.17.1090.1	423	653.22	423	653.22	0.6257	26500	36344	1.2076	0.88488	0.11512	0.23025	0.81237	True
LmxM.10.0720.1_48_0.335378323108384_501-482_0	LmxM.10.0720.1	443.81	683.74	443.81	683.74	0.62237	28784	39484	1.2075	0.88491	0.11509	0.23018	0.81237	True
LmxM.17.1420.1_52_0.264857881136951_200-219_1	LmxM.17.1420.1	313.44	491.19	313.44	491.19	0.64643	15797	21670	1.2075	0.88446	0.11554	0.23109	0.81317	True
LmxM.27.1265.1_74_0.483360611020186_883-902_1	LmxM.27.1265.1	196.94	316.08	196.94	316.08	0.67976	7096.6	9735.4	1.2074	0.8837	0.1163	0.23261	0.81451	True
LmxM.22.1500.1_0_0.0352328431372549_112-131_1	LmxM.22.1500.1	165.04	267.39	165.04	267.39	0.6928	5237.9	7185.6	1.2074	0.88336	0.11664	0.23328	0.81473	True
LmxM.34.1330.1_49_0.269503546099291_459-440_0	LmxM.34.1330.1	355.05	552.95	355.05	552.95	0.63769	19583	26866	1.2074	0.88462	0.11538	0.23077	0.81314	True
LmxM.29.2600.1_33_0.357945425361156_673-654_0	LmxM.29.2600.1	241.32	109.72	241.32	109.72	-1.13	8659.6	13811	1.2073	0.11365	0.88635	0.2273	0.81085	False
LmxM.28.2540.1_0_0.0281284606866002_120-139_1	LmxM.28.2540.1	234.39	372.75	234.39	372.75	0.66705	9572.4	13135	1.2073	0.88397	0.11603	0.23206	0.81405	True
LmxM.21.1740.1_0_0.136640557006092_152-171_1	LmxM.21.1740.1	212.2	95.186	212.2	95.186	-1.1483	6845.6	11068	1.2073	0.11366	0.88634	0.22732	0.81085	False
LmxM.25.0920.1_14_0.196033562166285_506-525_1	LmxM.25.0920.1	245.48	389.46	245.48	389.46	0.66371	10365	14223	1.2073	0.88404	0.11596	0.23191	0.81405	True
LmxM.08.1170.1_29_0.375470278404816_490-509_1	LmxM.08.1170.1	346.72	540.6	346.72	540.6	0.63928	18793	25789	1.2073	0.88455	0.11545	0.23089	0.81316	True
LmxM.08_29.2260.1_33_0.340602284527518_324-343_1	LmxM.08_29.2260.1	266.28	420.71	266.28	420.71	0.65786	11923	16362	1.2072	0.88416	0.11584	0.23167	0.81387	True
LmxM.05.0400.1_14_0.281395987908766_1017-1036_1	LmxM.05.0400.1	266.28	420.71	266.28	420.71	0.65786	11923	16362	1.2072	0.88416	0.11584	0.23167	0.81387	True
LmxM.08_29.2250.1_29_0.111111111111111_230-249_1	LmxM.08_29.2250.1	338.4	528.25	338.4	528.25	0.64094	18020	24731	1.2072	0.8845	0.1155	0.23099	0.81316	True
LmxM.18.0340.1_14_0.0752136752136752_79-98_1	LmxM.18.0340.1	385.56	598	385.56	598	0.63187	22566	30972	1.2071	0.88467	0.11533	0.23066	0.81297	True
LmxM.13.0130.1_29_0.293443374598808_629-648_1	LmxM.13.0130.1	303.73	476.66	303.73	476.66	0.64844	14952	20526	1.207	0.88432	0.11568	0.23137	0.8135	True
LmxM.27.1040.1_71_0.496031746031746_621-640_1	LmxM.27.1040.1	221.9	353.86	221.9	353.86	0.67082	8706.1	11954	1.2069	0.8838	0.1162	0.2324	0.81408	True
Non-targeting-902	Non-target-120	190.01	84.287	190.01	84.287	-1.1632	5588.2	9153.4	1.2069	0.11374	0.88626	0.22748	0.81107	False
LmxM.20.1260.1_19_0.198307134220073_496-477_0	LmxM.20.1260.1	213.58	95.912	213.58	95.912	-1.1468	6923.1	11193	1.2069	0.11374	0.88626	0.22748	0.81107	False
LmxM.18.0060.1_62_0.183544303797468_98-79_0	LmxM.18.0060.1	425.78	205.63	425.78	205.63	-1.0464	24232	36756	1.2069	0.11374	0.88626	0.22749	0.81107	False
LmxM.08.0810.1_63_0.442424242424242_225-206_0	LmxM.08.0810.1	449.36	691.73	449.36	691.73	0.62123	29373	40340	1.2068	0.88478	0.11522	0.23043	0.81248	True
LmxM.24.1125.1_14_0.0676629306766293_158-177_1	LmxM.24.1125.1	255.19	403.99	255.19	403.99	0.66069	11072	15206	1.2067	0.884	0.116	0.232	0.81405	True
LmxM.24.0600.1_29_0.0672300469483568_351-370_1	LmxM.24.0600.1	291.25	135.15	291.25	135.15	-1.102	12184	19094	1.2067	0.11377	0.88623	0.22755	0.81111	False
LmxM.34.2240.1_38_0.141025641025641_214-233_1	LmxM.34.2240.1	292.64	135.88	292.64	135.88	-1.1012	12287	19251	1.2066	0.1138	0.8862	0.22759	0.81111	False
LmxM.25.1310.1_43_0.411458333333333_307-326_1	LmxM.25.1310.1	292.64	135.88	292.64	135.88	-1.1012	12287	19251	1.2066	0.1138	0.8862	0.22759	0.81111	False
LmxM.33.1550.1_29_0.0481099656357388_105-124_1	LmxM.33.1550.1	233	370.57	233	370.57	0.66713	9463	13001	1.2065	0.88381	0.11619	0.23238	0.81408	True
LmxM.34.0710.1_43_0.334586466165414_540-521_0	LmxM.34.0710.1	245.48	111.9	245.48	111.9	-1.1265	8922.2	14223	1.2065	0.11381	0.88619	0.22762	0.81111	False
LmxM.23.0760.1_38_0.0324737344794651_28-47_1	LmxM.23.0760.1	337.02	526.07	337.02	526.07	0.64089	17870	24556	1.2064	0.88435	0.11565	0.23131	0.81343	True
LmxM.31.2990.1_43_0.303469477382521_685-704_1	LmxM.31.2990.1	191.39	85.013	191.39	85.013	-1.1614	5658.2	9268.6	1.2063	0.11385	0.88615	0.22769	0.81116	False
LmxM.05.0930.1_48_0.325431034482759_462-443_0	LmxM.05.0930.1	545.05	831.24	545.05	831.24	0.60797	40952	56302	1.2061	0.88487	0.11513	0.23026	0.81237	True
LmxM.08_29.2510.1_62_0.130047912388775_180-199_1	LmxM.08_29.2510.1	299.57	139.51	299.57	139.51	-1.097	12810	20044	1.206	0.1139	0.8861	0.2278	0.81116	False
LmxM.31.3210.1_14_0.343987823439878_223-242_1	LmxM.31.3210.1	248.25	113.35	248.25	113.35	-1.1242	9099.5	14501	1.206	0.11391	0.88609	0.22782	0.81116	False
LmxM.08_29.2610.1_19_0.106796116504854_234-215_0	LmxM.08_29.2610.1	406.36	195.46	406.36	195.46	-1.0521	22240	33911	1.2059	0.11394	0.88606	0.22787	0.81116	False
LmxM.09.0550.1_43_0.382072829131653_677-696_1	LmxM.09.0550.1	302.34	140.96	302.34	140.96	-1.0954	13022	20365	1.2059	0.11394	0.88606	0.22788	0.81116	False
LmxM.09.0450.1_29_0.118003565062389_327-346_1	LmxM.09.0450.1	305.12	142.42	305.12	142.42	-1.0939	13236	20688	1.2057	0.11397	0.88603	0.22794	0.81116	False
LmxM.25.0680.1_38_0.0228416569879985_114-133_1	LmxM.25.0680.1	263.51	416.35	263.51	416.35	0.65792	11679	16070	1.2057	0.88384	0.11616	0.23232	0.81408	True
LmxM.17.1315.1_60_0.0921474358974359_104-123_1	LmxM.17.1315.1	306.5	143.14	306.5	143.14	-1.0931	13344	20850	1.2056	0.11399	0.88601	0.22798	0.81116	False
LmxM.24.1840.1_63_0.293906810035842_255-236_0	LmxM.24.1840.1	273.22	430.88	273.22	430.88	0.6553	12428	17103	1.2055	0.88387	0.11613	0.23225	0.81408	True
LmxM.29.2280.1_33_0.347025495750708_742-723_0	LmxM.29.2280.1	307.89	143.87	307.89	143.87	-1.0924	13452	21013	1.2055	0.114	0.886	0.22801	0.81116	False
LmxM.36.0750.1_33_0.0484707102125454_179-198_1	LmxM.36.0750.1	206.65	330.61	206.65	330.61	0.67534	7683	10575	1.2054	0.88338	0.11662	0.23324	0.81473	True
LmxM.30.2730.1_67_0.448232323232323_349-368_1	LmxM.30.2730.1	219.13	349.5	219.13	349.5	0.67105	8498.1	11698	1.2054	0.88348	0.11652	0.23305	0.81473	True
LmxM.31.2580.1_38_0.0200913242009132_18-37_1	LmxM.31.2580.1	252.42	115.53	252.42	115.53	-1.1208	9368.7	14922	1.2053	0.11405	0.88595	0.2281	0.81134	False
LmxM.08_29.0555.1_43_0.311023622047244_242-223_0	LmxM.08_29.0555.1	432.71	667.03	432.71	667.03	0.62317	27452	37795	1.2053	0.88444	0.11556	0.23111	0.81318	True
LmxM.30.0620.1_43_0.230518155854753_560-579_1	LmxM.30.0620.1	252.42	399.64	252.42	399.64	0.66078	10837	14922	1.2052	0.88368	0.11632	0.23265	0.81459	True
LmxM.13.0280.1_71_0.341226472374013_553-572_1	LmxM.13.0280.1-LmxM.13.0390.1-LmxM.13.0300.1	314.83	147.5	314.83	147.5	-1.0887	13999	21835	1.2052	0.11407	0.88593	0.22814	0.81142	False
LmxM.08.0790.1_43_0.069706498951782_127-146_1	LmxM.08.0790.1	316.21	148.23	316.21	148.23	-1.0879	14109	22002	1.2051	0.11408	0.88592	0.22817	0.81143	False
LmxM.33.0370.1_0_0.0265848670756646_84-103_1	LmxM.33.0370.1	220.52	99.546	220.52	99.546	-1.1396	7317	11826	1.2049	0.11412	0.88588	0.22824	0.81143	False
LmxM.32.0760.1_43_0.0998217468805704_101-120_1	LmxM.32.0760.1	159.49	258.67	159.49	258.67	0.69418	4918.3	6775.8	1.2049	0.88279	0.11721	0.23442	0.81492	True
LmxM.20.0470.1_0_0.172167216721672_306-325_1	LmxM.20.0470.1	159.49	258.67	159.49	258.67	0.69418	4918.3	6775.8	1.2049	0.88279	0.11721	0.23442	0.81492	True
LmxM.10.0950.1_48_0.435081148564295_693-712_1	LmxM.10.0950.1	381.4	591.46	381.4	591.46	0.63165	22063	30397	1.2048	0.88421	0.11579	0.23158	0.81383	True
LmxM.08_29.0610.1_41_0.0566037735849057_114-95_0	LmxM.08_29.0610.1	325.92	153.31	325.92	153.31	-1.0831	14897	23179	1.2048	0.11415	0.88585	0.2283	0.81143	False
LmxM.06.0050.1_52_0.227883934890304_315-334_1	LmxM.06.0050.1	370.3	176.57	370.3	176.57	-1.0642	18767	28888	1.2046	0.11417	0.88583	0.22834	0.81143	False
LmxM.13.1170.1_38_0.185932721712538_301-320_1	LmxM.13.1170.1	330.08	155.49	330.08	155.49	-1.0811	15240	23692	1.2046	0.11417	0.88583	0.22834	0.81143	False
LmxM.04.1100.1_29_0.0212121212121212_45007_1	LmxM.04.1100.1	330.08	155.49	330.08	155.49	-1.0811	15240	23692	1.2046	0.11417	0.88583	0.22834	0.81143	False
LmxM.19.0580.1_29_0.00563502384048548_46-65_1	LmxM.19.0580.1	174.75	77.021	174.75	77.021	-1.1716	4775.4	7927	1.2046	0.11417	0.88583	0.22835	0.81143	False
LmxM.20.0500.1_29_0.332132132132132_543-562_1	LmxM.20.0500.1	217.74	347.32	217.74	347.32	0.67117	8395	11571	1.2046	0.88331	0.11669	0.23337	0.81473	True
LmxM.17.0680.1_14_0.319850187265918_420-439_1	LmxM.17.0680.1	388.33	601.63	388.33	601.63	0.63028	22749	31357	1.2046	0.88417	0.11583	0.23165	0.81387	True
LmxM.25.1160.1_52_0.0589050589050589_75-94_1	LmxM.25.1160.1	363.37	172.93	363.37	172.93	-1.0669	18133	27961	1.2045	0.11419	0.88581	0.22839	0.81143	False
LmxM.16.1640.1_29_0.072198495017287_351-370_1	LmxM.16.1640.1	359.21	170.75	359.21	170.75	-1.0685	17757	27411	1.2045	0.1142	0.8858	0.22841	0.81143	False
LmxM.29.1890.1_52_0.366482504604052_195-214_1	LmxM.29.1890.1	257.96	118.44	257.96	118.44	-1.1165	9733.7	15491	1.2044	0.11422	0.88578	0.22844	0.81143	False
LmxM.10.0280.1_14_0.278934693299334_1964-1983_1	LmxM.10.0280.1	395.27	611.81	395.27	611.81	0.62896	23445	32329	1.2043	0.88415	0.11585	0.23171	0.81389	True
LmxM.27.0880.1_52_0.0479973518702416_135-154_1	LmxM.27.0880.1	349.5	544.23	349.5	544.23	0.63746	18960	26146	1.2043	0.88399	0.11601	0.23203	0.81405	True
LmxM.36.4870.1_43_0.225_166-147_0	LmxM.36.4870.1	289.86	455.58	289.86	455.58	0.65055	13732	18937	1.2043	0.88371	0.11629	0.23258	0.81451	True
LmxM.20.1740.1_49_0.260243632336656_230-249_1	LmxM.20.1740.1	196.94	87.92	196.94	87.92	-1.1545	5942.7	9735.4	1.2042	0.11425	0.88575	0.22851	0.81143	False
LmxM.29.0400.1_33_0.14968814968815_226-207_0	LmxM.29.0400.1	228.84	364.03	228.84	364.03	0.6674	9138.6	12604	1.2042	0.88332	0.11668	0.23336	0.81473	True
LmxM.36.5600.1_14_0.191401648998822_315-334_1	LmxM.36.5600.1	228.84	364.03	228.84	364.03	0.6674	9138.6	12604	1.2042	0.88332	0.11668	0.23336	0.81473	True
LmxM.18.0970.1_38_0.0342783917988147_207-226_1	LmxM.18.0970.1	223.29	101	223.29	101	-1.1368	7477.7	12083	1.2042	0.11426	0.88574	0.22851	0.81143	False
LmxM.32.0280.1_86_0.426432291666667_645-664_1	LmxM.32.0280.1	260.74	411.99	260.74	411.99	0.65798	11438	15779	1.2041	0.88351	0.11649	0.23298	0.81473	True
LmxM.23.1090.1_19_0.0851906884596335_168-187_1	LmxM.23.1090.1	324.53	507.17	324.53	507.17	0.64251	16679	23009	1.204	0.88383	0.11617	0.23234	0.81408	True
LmxM.31.3110.1_29_0.0574593284873659_162-181_1	LmxM.31.3110.1	280.15	441.05	280.15	441.05	0.65286	12944	17858	1.204	0.88361	0.11639	0.23277	0.81473	True
LmxM.09.1480.1_29_0.195501022494888_474-493_1	LmxM.09.1480.1	515.93	788.37	515.93	788.37	0.61075	37113	51207	1.204	0.88439	0.11561	0.23122	0.81336	True
LmxM.17.0650.1_14_0.277034559643255_988-1007_1	LmxM.17.0650.1	409.14	632.15	409.14	632.15	0.62645	24868	34312	1.204	0.88412	0.11588	0.23175	0.81399	True
LmxM.36.5800.1_0_0.120042872454448_677-658_0	LmxM.36.5800.1	176.14	77.747	176.14	77.747	-1.1696	4840.2	8035.4	1.204	0.1143	0.8857	0.22861	0.81157	False
LmxM.20.1680.1_38_0.150260416666667_570-589_1	LmxM.20.1680.1	203.87	326.25	203.87	326.25	0.67564	7487.6	10332	1.2039	0.88306	0.11694	0.23388	0.81473	True
LmxM.31.0870.1_19_0.130666666666667_193-212_1	LmxM.31.0870.1	224.68	101.73	224.68	101.73	-1.1355	7558.6	12212	1.2039	0.11432	0.88568	0.22865	0.81161	False
LmxM.34.3530.1_33_0.34192037470726_442-423_0	LmxM.34.3530.1	216.36	345.14	216.36	345.14	0.67129	8292.6	11444	1.2038	0.88315	0.11685	0.2337	0.81473	True
LmxM.36.0450.1_43_0.339646464646465_534-553_1	LmxM.36.0450.1	198.33	88.646	198.33	88.646	-1.1528	6014.9	9853.6	1.2037	0.11435	0.88565	0.2287	0.81172	False
LmxM.14.0340.1_0_0.154079466181377_501-520_1	LmxM.14.0340.1	249.64	395.28	249.64	395.28	0.66088	10605	14641	1.2036	0.88334	0.11666	0.23331	0.81473	True
LmxM.08_29.2200.1_29_0.444123314065511_915-934_1	LmxM.08_29.2200.1	348.11	542.05	348.11	542.05	0.6374	18806	25967	1.2035	0.88383	0.11617	0.23235	0.81408	True
LmxM.24.1870.1_33_0.399690162664601_1552-1533_0	LmxM.24.1870.1	226.06	102.45	226.06	102.45	-1.1341	7640	12342	1.2035	0.11439	0.88561	0.22878	0.81182	False
LmxM.22.0870.1_67_0.319047619047619_258-277_1	LmxM.22.0870.1	227.45	361.85	227.45	361.85	0.66749	9031.7	12473	1.2034	0.88316	0.11684	0.23369	0.81473	True
LmxM.25.1080.1_29_0.423831070889894_556-575_1	LmxM.25.1080.1	177.52	78.474	177.52	78.474	-1.1676	4905.4	8144.4	1.2033	0.11443	0.88557	0.22886	0.81182	False
LmxM.34.1420.1_14_0.0911499735029147_162-181_1	LmxM.34.1420.1	199.71	89.373	199.71	89.373	-1.1512	6087.5	9972.4	1.2032	0.11444	0.88556	0.22889	0.81182	False
LmxM.28.2220.1_19_0.155875299760192_393-374_0	LmxM.28.2220.1	227.45	103.18	227.45	103.18	-1.1328	7721.9	12473	1.2032	0.11445	0.88555	0.2289	0.81182	False
LmxM.32.1180.1_57_0.0416666666666667_20-39_1	LmxM.32.1180.1	269.06	424.34	269.06	424.34	0.65534	12056	16657	1.2032	0.88338	0.11662	0.23324	0.81473	True
LmxM.01.0130.1_14_0.0392694063926941_34-53_1	LmxM.01.0130.1	392.49	607.45	392.49	607.45	0.62879	23102	31939	1.2028	0.88384	0.11616	0.23233	0.81408	True
LmxM.09.0550.1_0_0.0375350140056022_60-79_1	LmxM.09.0550.1	270.45	124.98	270.45	124.98	-1.1075	10581	16805	1.2027	0.11454	0.88546	0.22908	0.81189	False
LmxM.09.1110.1_52_0.276440554339898_374-393_1	LmxM.09.1110.1	305.12	478.11	305.12	478.11	0.64627	14963	20688	1.2027	0.88348	0.11652	0.23303	0.81473	True
LmxM.36.1905.1_38_0.140562248995984_169-188_1	LmxM.36.1905.1	178.91	79.2	178.91	79.2	-1.1656	4971	8254.1	1.2027	0.11455	0.88545	0.2291	0.81189	False
LmxM.25.1330.1_29_0.184869976359338_387-406_1	LmxM.25.1330.1	178.91	79.2	178.91	79.2	-1.1656	4971	8254.1	1.2027	0.11455	0.88545	0.2291	0.81189	False
LmxM.31.0580.1_0_0.0358361774744027_66-47_0	LmxM.31.0580.1	271.83	125.7	271.83	125.7	-1.1066	10677	16954	1.2026	0.11457	0.88543	0.22914	0.81189	False
LmxM.14.1310.1_60_0.0613553113553114_57-76_1	LmxM.14.1310.1-LmxM.14.1311.1	230.23	104.63	230.23	104.63	-1.1303	7886.9	12736	1.2026	0.11457	0.88543	0.22915	0.81189	False
LmxM.25.2050.1_0_0.0874003189792664_271-290_1	LmxM.25.2050.1	237.16	376.38	237.16	376.38	0.6641	9691.7	13403	1.2026	0.88306	0.11694	0.23388	0.81473	True
LmxM.34.2290.1_14_0.291309130913091_1319-1338_1	LmxM.34.2290.1	257.96	407.63	257.96	407.63	0.65804	11200	15491	1.2025	0.88318	0.11682	0.23365	0.81473	True
LmxM.26.2660.1_14_0.260064412238325_642-661_1	LmxM.26.2660.1	257.96	407.63	257.96	407.63	0.65804	11200	15491	1.2025	0.88318	0.11682	0.23365	0.81473	True
LmxM.31.0850.1_0_0.135253054101222_305-324_1	LmxM.31.0850.1	277.38	436.69	277.38	436.69	0.65286	12690	17554	1.2024	0.88328	0.11672	0.23344	0.81473	True
Non-targeting-53	Non-target-41	202.49	90.826	202.49	90.826	-1.148	6234.1	10212	1.2023	0.11462	0.88538	0.22925	0.81189	False
LmxM.36.2740.1_19_0.11078431372549_346-327_0	LmxM.36.2740.1	202.49	90.826	202.49	90.826	-1.148	6234.1	10212	1.2023	0.11462	0.88538	0.22925	0.81189	False
LmxM.23.0880a.1_67_0.444216290212183_646-665_1	LmxM.23.0870.1-LmxM.23.0880a.1	274.61	127.16	274.61	127.16	-1.1047	10871	17253	1.2023	0.11463	0.88537	0.22925	0.81189	False
LmxM.08_29.0620.1_29_0.0312276945039258_169-188_1	LmxM.08_29.0620.1	353.66	550.04	353.66	550.04	0.63573	19283	26685	1.2022	0.88359	0.11641	0.23283	0.81473	True
LmxM.28.1410.1_33_0.240495137046861_540-559_1	LmxM.28.1410.1	144.24	62.488	144.24	62.488	-1.1938	3341.5	5701.7	1.2022	0.11465	0.88535	0.2293	0.81194	False
LmxM.23.1130.1_52_0.126876876876877_159-178_1	LmxM.23.1130.1	277.38	128.61	277.38	128.61	-1.1029	11066	17554	1.202	0.11468	0.88532	0.22936	0.81209	False
LmxM.26.0720.1_33_0.016728624535316_63-44_0	LmxM.26.0720.1	246.87	390.92	246.87	390.92	0.66097	10375	14362	1.202	0.88301	0.11699	0.23398	0.81473	True
LmxM.23.0960.1_43_0.350977587029089_732-751_1	LmxM.23.0960.1	128.98	211.44	128.98	211.44	0.70877	3400	4706.9	1.2019	0.88175	0.11825	0.23649	0.81709	True
LmxM.08_29.2610.1_33_0.3042071197411_652-671_1	LmxM.08_29.2610.1	278.77	129.34	278.77	129.34	-1.102	11165	17706	1.2019	0.11471	0.88529	0.22941	0.81212	False
LmxM.16.1180.1_33_0.281812538795779_450-469_1	LmxM.16.1180.1	285.7	449.04	285.7	449.04	0.65052	13341	18471	1.2019	0.88321	0.11679	0.23357	0.81473	True
LmxM.36.3180.1_38_0.0637845499645641_276-257_0	LmxM.36.3180.1	285.7	449.04	285.7	449.04	0.65052	13341	18471	1.2019	0.88321	0.11679	0.23357	0.81473	True
LmxM.05.0260.1_81_0.43307757885763_497-516_1	LmxM.05.0260.1	479.87	735.33	479.87	735.33	0.61471	32630	45184	1.2018	0.88389	0.11611	0.23223	0.81408	True
LmxM.28.1730.1_29_0.0709005376344086_208-227_1	LmxM.28.1730.1	312.05	488.28	312.05	488.28	0.64426	15528	21505	1.2017	0.88332	0.11668	0.23336	0.81473	True
LmxM.11.0690.1_57_0.450807635829662_301-320_1	LmxM.11.0690.1	328.7	512.99	328.7	512.99	0.6406	16982	23520	1.2017	0.88338	0.11662	0.23324	0.81473	True
LmxM.29.2810.1_43_0.229773462783172_139-158_1	LmxM.29.2810.1	320.37	500.63	320.37	500.63	0.64238	16247	22503	1.2017	0.88334	0.11666	0.23331	0.81473	True
LmxM.16.0770.1_14_0.368721461187215_639-658_1	LmxM.16.0770.1	294.02	461.4	294.02	461.4	0.64831	14007	19408	1.2014	0.88317	0.11683	0.23366	0.81473	True
LmxM.08_29.1390.1_29_0.152795561246265_354-373_1	LmxM.08_29.1390.1	403.59	194.73	403.59	194.73	-1.0476	21810	33513	1.2014	0.1148	0.8852	0.22959	0.81223	False
LmxM.34.1030.1_43_0.0718654434250764_50-31_0	LmxM.34.1030.1	235.77	107.54	235.77	107.54	-1.1253	8222.1	13269	1.2014	0.1148	0.8852	0.2296	0.81223	False
LmxM.26.2440.1_0_0.04258725584374_128-147_1	LmxM.26.2440.1	235.77	107.54	235.77	107.54	-1.1253	8222.1	13269	1.2014	0.1148	0.8852	0.2296	0.81223	False
LmxM.09.0440.1_43_0.0995203836930456_163-182_1	LmxM.09.0440.1	284.31	132.24	284.31	132.24	-1.0985	11563	18317	1.2014	0.1148	0.8852	0.22961	0.81223	False
LmxM.34.3420.1_38_0.164912280701754_90-109_1	LmxM.34.3420.1	245.48	388.74	245.48	388.74	0.66102	10261	14223	1.2012	0.88284	0.11716	0.23431	0.81492	True
LmxM.05.0640.1_0_0.169955001730703_979-998_1	LmxM.05.0640.1	343.95	535.51	343.95	535.51	0.63722	18348	25434	1.2011	0.88334	0.11666	0.23331	0.81473	True
LmxM.08.1210.1_33_0.240409207161125_288-269_0	LmxM.08.1210.1	398.04	191.82	398.04	191.82	-1.0492	21262	32722	1.2011	0.11485	0.88515	0.2297	0.81237	False
LmxM.22.1200.1_60_0.0534979423868313_42-61_1	LmxM.22.1200.1	238.55	108.99	238.55	108.99	-1.1229	8392.3	13539	1.2009	0.1149	0.8851	0.22981	0.81237	False
LmxM.33.2980.1_43_0.377906976744186_393-374_0	LmxM.33.2980.1	417.46	643.78	417.46	643.78	0.62372	25610	35525	1.2008	0.88352	0.11648	0.23296	0.81473	True
LmxM.20.1190.1_62_0.45203488372093_941-922_0	LmxM.20.1190.1	239.93	109.72	239.93	109.72	-1.1217	8478	13674	1.2006	0.11495	0.88505	0.22991	0.81237	False
LmxM.15.0180.1_38_0.118250780901383_258-277_1	LmxM.15.0180.1	239.93	109.72	239.93	109.72	-1.1217	8478	13674	1.2006	0.11495	0.88505	0.22991	0.81237	False
LmxM.20.0200.1_43_0.182945736434109_468-487_1	LmxM.20.0200.1	163.65	71.934	163.65	71.934	-1.1748	4206.3	7082.2	1.2006	0.11495	0.88505	0.22991	0.81237	False
LmxM.30.3105.1_74_0.227513227513228_140-121_0	LmxM.30.3105.1	298.18	139.51	298.18	139.51	-1.0904	12589	19884	1.2004	0.11499	0.88501	0.22998	0.81237	False
LmxM.23.0780.1_33_0.33764832793959_944-925_0	LmxM.23.0780.1	300.96	471.57	300.96	471.57	0.64618	14554	20204	1.2003	0.88299	0.11701	0.23403	0.81473	True
LmxM.15.0180.1_29_0.489067380633646_1093-1112_1	LmxM.15.0180.1	300.96	471.57	300.96	471.57	0.64618	14554	20204	1.2003	0.88299	0.11701	0.23403	0.81473	True
LmxM.29.2380.1_52_0.0941306755260244_75-94_1	LmxM.29.2380.1	302.34	141.69	302.34	141.69	-1.0881	12905	20365	1.2002	0.11503	0.88497	0.23006	0.81237	False
LmxM.29.0410.1_48_0.479423868312757_702-683_0	LmxM.29.0410.1	209.42	94.459	209.42	94.459	-1.1403	6608.2	10821	1.2002	0.11503	0.88497	0.23007	0.81237	False
LmxM.23.0125.1_14_0.193436960276339_101-120_1	LmxM.23.0125.1	357.82	555.86	357.82	555.86	0.63404	19609	27229	1.2001	0.8832	0.1168	0.2336	0.81473	True
Non-targeting-825	Non-target-180	242.71	111.17	242.71	111.17	-1.1194	8650.9	13948	1.2001	0.11505	0.88495	0.2301	0.81237	False
LmxM.36.5600.1_43_0.0306242638398115_43-62_1	LmxM.36.5600.1	183.07	294.28	183.07	294.28	0.68181	6183.4	8586.7	1.2001	0.88211	0.11789	0.23579	0.81667	True
LmxM.31.3990.1_29_0.489530277306169_859-878_1	LmxM.31.3990.1	317.6	496.27	317.6	496.27	0.6423	15962	22168	1.2	0.88301	0.11699	0.23397	0.81473	True
LmxM.30.1440c.1_49_0.175280898876404_242-223_0	LmxM.30.1445.1-LmxM.30.1440c.1	307.89	144.6	307.89	144.6	-1.0851	13333	21013	1.2	0.11508	0.88492	0.23016	0.81237	False
LmxM.29.0330.1_57_0.429732868757259_1113-1094_0	LmxM.29.0330.1-LmxM.32.2350.1	307.89	144.6	307.89	144.6	-1.0851	13333	21013	1.2	0.11508	0.88492	0.23016	0.81237	False
LmxM.25.1690.1_43_0.119298245614035_111-92_0	LmxM.25.1690.1	307.89	144.6	307.89	144.6	-1.0851	13333	21013	1.2	0.11508	0.88492	0.23016	0.81237	False
LmxM.32.2090.1_43_0.0379577653033948_134-153_1	LmxM.32.2090.1	263.51	415.62	263.51	415.62	0.65541	11569	16070	1.1999	0.88271	0.11729	0.23458	0.81502	True
LmxM.25.2380.1_0_0.158796296296296_339-358_1	LmxM.25.2380.1	263.51	415.62	263.51	415.62	0.65541	11569	16070	1.1999	0.88271	0.11729	0.23458	0.81502	True
LmxM.32.2270.1_0_0.19376026272578_465-484_1	LmxM.32.2270.1	309.28	145.32	309.28	145.32	-1.0844	13441	21176	1.1999	0.11509	0.88491	0.23018	0.81237	False
LmxM.34.5080.1_43_0.222868217054264_111-130_1	LmxM.34.5080.1	165.04	72.661	165.04	72.661	-1.1726	4267	7185.6	1.1999	0.1151	0.8849	0.23019	0.81237	False
LmxM.25.0270.1_29_0.0670132871172733_228-247_1	LmxM.25.0270.1	165.04	72.661	165.04	72.661	-1.1726	4267	7185.6	1.1999	0.1151	0.8849	0.23019	0.81237	False
LmxM.20.1090.1_29_0.0733913637139444_423-442_1	LmxM.20.1090.1	185.84	82.833	185.84	82.833	-1.1562	5305.6	8811.6	1.1997	0.11512	0.88488	0.23024	0.81237	False
LmxM.08_29.2590.1_29_0.0811719500480307_166-185_1	LmxM.08_29.2590.1	356.43	170.03	356.43	170.03	-1.0635	17374	27047	1.1996	0.11515	0.88485	0.23029	0.81237	False
LmxM.16.0260.1_38_0.15994623655914_231-250_1	LmxM.16.0260.1	356.43	170.03	356.43	170.03	-1.0635	17374	27047	1.1996	0.11515	0.88485	0.23029	0.81237	False
LmxM.19.1347.1_43_0.388079470198676_886-867_0	LmxM.19.1347.1	320.37	151.13	320.37	151.13	-1.0789	14321	22503	1.1996	0.11515	0.88485	0.2303	0.81237	False
LmxM.26.0780.1_52_0.290322580645161_140-121_0	LmxM.26.0780.1	324.53	153.31	324.53	153.31	-1.0769	14658	23009	1.1995	0.11517	0.88483	0.23033	0.81238	False
LmxM.25.1090.1_52_0.259887005649718_318-337_1	LmxM.25.1090.1	299.57	469.39	299.57	469.39	0.64615	14419	20044	1.1995	0.88282	0.11718	0.23436	0.81492	True
LmxM.34.5180.1_0_0.139393939393939_246-265_1	LmxM.34.5180.1	220.52	350.95	220.52	350.95	0.66796	8506.7	11826	1.1994	0.88232	0.11768	0.23537	0.81599	True
LmxM.24.1320.1_57_0.246246246246246_73-92_1	LmxM.24.1320.1	345.34	164.21	345.34	164.21	-1.0678	16403	25611	1.1994	0.11518	0.88482	0.23035	0.81238	False
LmxM.02.0360.1_43_0.0401396160558464_37-56_1	LmxM.02.0360.1	212.2	95.912	212.2	95.912	-1.1374	6760.9	11068	1.1994	0.11518	0.88482	0.23037	0.81238	False
LmxM.26.0560.1_57_0.395922238027501_824-843_1	LmxM.26.0560.1	181.68	292.1	181.68	292.1	0.68203	6095.5	8475.2	1.1993	0.88194	0.11806	0.23611	0.81667	True
LmxM.19.1005.1_38_0.0216189039718451_39-58_1	LmxM.19.1005.1	195.55	313.17	195.55	313.17	0.67662	6916.8	9617.8	1.1993	0.88207	0.11793	0.23585	0.81667	True
LmxM.28.2010.1_43_0.371515151515152_607-626_1	LmxM.28.2010.1	187.23	83.56	187.23	83.56	-1.1545	5373.9	8924.9	1.1992	0.11523	0.88477	0.23046	0.81248	False
LmxM.29.1930.1_67_0.325317301269205_476-495_1	LmxM.29.1930.1-LmxM.29.1940.1	262.12	413.44	262.12	413.44	0.65542	11448	15924	1.1991	0.88254	0.11746	0.23493	0.81554	True
LmxM.18.1110.1_52_0.052156862745098_124-143_1	LmxM.18.1110.1	241.32	382.2	241.32	382.2	0.66117	9923	13811	1.1987	0.88233	0.11767	0.23534	0.81598	True
LmxM.36.4830.1_67_0.328400281888654_455-474_1	LmxM.36.4830.1	214.97	97.366	214.97	97.366	-1.1346	6915.3	11319	1.1987	0.11533	0.88467	0.23065	0.81297	False
LmxM.33.3980.1_38_0.0357941834451902_45291_1	LmxM.33.3980.1	188.62	84.287	188.62	84.287	-1.1527	5442.5	9038.9	1.1987	0.11533	0.88467	0.23066	0.81297	False
LmxM.05.0890.1_14_0.276012775256346_1639-1658_1	LmxM.05.0890.1	306.5	479.56	306.5	479.56	0.64411	14974	20850	1.1985	0.88266	0.11734	0.23469	0.81509	True
LmxM.36.4760.1_38_0.148994018488309_271-290_1	LmxM.36.4760.1	306.5	479.56	306.5	479.56	0.64411	14974	20850	1.1985	0.88266	0.11734	0.23469	0.81509	True
LmxM.14.0260.1_38_0.100046104195482_213-232_1	LmxM.14.0260.1	565.85	859.58	565.85	859.58	0.60233	43137	60065	1.1985	0.88341	0.11659	0.23318	0.81473	True
LmxM.05.1160.1_29_0.120716510903427_307-326_1	LmxM.05.1160.1	413.3	637.24	413.3	637.24	0.62343	25075	34916	1.1985	0.88305	0.11695	0.2339	0.81473	True
LmxM.26.0720.1_34_0.0920074349442379_302-283_0	LmxM.26.0720.1	314.83	491.91	314.83	491.91	0.64221	15680	21835	1.1984	0.88268	0.11732	0.23464	0.81509	True
LmxM.27.1790.1_14_0.323040380047506_821-802_0	LmxM.27.1790.1	270.45	425.79	270.45	425.79	0.65288	12066	16805	1.1984	0.88244	0.11756	0.23512	0.81572	True
LmxM.32.1830.1_29_0.348990953375087_994-1013_1	LmxM.32.1830.1	270.45	425.79	270.45	425.79	0.65288	12066	16805	1.1984	0.88244	0.11756	0.23512	0.81572	True
LmxM.34.0690.1_52_0.128371089536138_227-246_1	LmxM.34.0690.1	270.45	425.79	270.45	425.79	0.65288	12066	16805	1.1984	0.88244	0.11756	0.23512	0.81572	True
LmxM.26.1660.1_0_0.0469094922737307_82-101_1	LmxM.26.1660.1	206.65	329.88	206.65	329.88	0.67217	7593.2	10575	1.1983	0.88198	0.11802	0.23604	0.81667	True
LmxM.23.0225.1_38_0.0102790014684288_44946_1	LmxM.23.0225.1	216.36	98.092	216.36	98.092	-1.1332	6993.2	11444	1.1983	0.1154	0.8846	0.23079	0.81314	False
LmxM.29.3070.1_57_0.13745704467354_152-171_1	LmxM.29.3070.1	260.74	411.26	260.74	411.26	0.65544	11329	15779	1.1983	0.88237	0.11763	0.23527	0.81598	True
LmxM.25.0920.1_0_0.0061022120518688_45260_1	LmxM.25.0920.1	239.93	380.02	239.93	380.02	0.66122	9811.7	13674	1.1979	0.88216	0.11784	0.23568	0.81657	True
LmxM.30.0300.1_29_0.0152046783625731_48-67_1	LmxM.30.0300.1	239.93	380.02	239.93	380.02	0.66122	9811.7	13674	1.1979	0.88216	0.11784	0.23568	0.81657	True
LmxM.28.1930.1_52_0.100517368810052_128-147_1	LmxM.28.1930.1	296.8	465.03	296.8	465.03	0.6461	14151	19725	1.1979	0.88248	0.11752	0.23504	0.81572	True
LmxM.24.1290.1_0_0.136275928605885_561-580_1	LmxM.24.1290.1	296.8	465.03	296.8	465.03	0.6461	14151	19725	1.1979	0.88248	0.11752	0.23504	0.81572	True
LmxM.34.2570.1_38_0.120243531202435_75-94_1	LmxM.34.2570.1	257.96	119.16	257.96	119.16	-1.1077	9632.6	15491	1.1978	0.11549	0.88451	0.23098	0.81316	False
LmxM.33.2160.1_57_0.459349593495935_681-662_0	LmxM.33.2160.1	257.96	119.16	257.96	119.16	-1.1077	9632.6	15491	1.1978	0.11549	0.88451	0.23098	0.81316	False
LmxM.36.2240.1_29_0.039118246687054_304-323_1	LmxM.36.2240.1	257.96	119.16	257.96	119.16	-1.1077	9632.6	15491	1.1978	0.11549	0.88451	0.23098	0.81316	False
LmxM.36.4730.1_38_0.182657657657658_805-824_1	LmxM.36.4730.1	217.74	346.59	217.74	346.59	0.66816	8301.1	11571	1.1978	0.88198	0.11802	0.23605	0.81667	True
LmxM.18.1140.1_29_0.181113460183228_507-526_1	LmxM.18.1140.1	192.78	308.81	192.78	308.81	0.67697	6731.5	9384.4	1.1978	0.88174	0.11826	0.23652	0.81712	True
LmxM.32.1575.1_33_0.184824902723735_293-274_0	LmxM.32.1575.1	330.08	514.44	330.08	514.44	0.63861	16994	23692	1.1977	0.88261	0.11739	0.23477	0.81522	True
LmxM.33.3520.1_29_0.197207678883072_558-577_1	LmxM.33.3520.1	228.84	363.3	228.84	363.3	0.66453	9040.6	12604	1.1977	0.88204	0.11796	0.23592	0.81667	True
LmxM.31.2880.1_67_0.228458049886621_395-414_1	LmxM.31.2880.1	259.35	119.89	259.35	119.89	-1.1068	9724.5	15635	1.1977	0.11552	0.88448	0.23105	0.81316	False
LmxM.25.1250.1_29_0.183006535947712_1031-1050_1	LmxM.25.1250.1	219.13	99.546	219.13	99.546	-1.1305	7150.2	11698	1.1976	0.11553	0.88447	0.23106	0.81316	False
LmxM.11.0130.1_14_0.301190476190476_249-268_1	LmxM.11.0130.1	478.48	732.42	478.48	732.42	0.61317	32243	44959	1.1976	0.88307	0.11693	0.23387	0.81473	True
LmxM.14.1230.1_43_0.312865497076023_528-547_1	LmxM.14.1230.1	490.96	750.59	490.96	750.59	0.61139	33703	47004	1.1975	0.88307	0.11693	0.23386	0.81473	True
LmxM.31.0370.1_52_0.0137956748695004_29-48_1	LmxM.31.0370.1	262.12	121.34	262.12	121.34	-1.1048	9909.5	15924	1.1973	0.11559	0.88441	0.23117	0.81333	False
LmxM.24.0790.1_43_0.0843513670738802_137-156_1	LmxM.24.0790.1	192.78	86.467	192.78	86.467	-1.1476	5651.2	9384.4	1.1972	0.11562	0.88438	0.23125	0.81336	False
LmxM.20.0090.1_38_0.051951951951952_176-157_0	LmxM.20.0090.1	192.78	86.467	192.78	86.467	-1.1476	5651.2	9384.4	1.1972	0.11562	0.88438	0.23125	0.81336	False
LmxM.21.0480.1_19_0.163398692810458_246-265_1	LmxM.21.0480.1	177.52	285.56	177.52	285.56	0.68271	5835.7	8144.4	1.1971	0.88145	0.11855	0.23709	0.8176	True
LmxM.19.0370.1_52_0.0186480186480186_54-73_1	LmxM.19.0370.1	264.9	122.8	264.9	122.8	-1.1029	10096	16216	1.197	0.11565	0.88435	0.23129	0.81343	False
LmxM.25.1700.1_14_0.37205966724039_1294-1313_1	LmxM.25.1700.1	277.38	435.97	277.38	435.97	0.65047	12575	17554	1.1969	0.8822	0.1178	0.23561	0.81657	True
LmxM.16.0800.1_14_0.244414655942806_542-561_1	LmxM.16.0800.1	328.7	512.26	328.7	512.26	0.63856	16848	23520	1.1969	0.88245	0.11755	0.23511	0.81572	True
LmxM.27.0600.1_29_0.150087260034904_425-444_1	LmxM.27.0600.1	312.05	487.56	312.05	487.56	0.64212	15401	21505	1.1968	0.88234	0.11766	0.23531	0.81598	True
LmxM.30.1290.1_29_0.175675675675676_826-807_0	LmxM.30.1290.1	223.29	101.73	223.29	101.73	-1.1266	7389.1	12083	1.1967	0.11571	0.88429	0.23143	0.81355	False
LmxM.13.1370.1_43_0.375835721107927_784-803_1	LmxM.13.1370.1	572.79	287.74	572.79	287.74	-0.99076	40627	61343	1.1967	0.11571	0.88429	0.23143	0.81355	False
LmxM.24.1850.1_29_0.0412621359223301_55-36_0	LmxM.24.1850.1	271.83	126.43	271.83	126.43	-1.0983	10571	16954	1.1963	0.11578	0.88422	0.23156	0.81383	False
LmxM.26.0800.1_67_0.382246376811594_201-220_1	LmxM.26.0800.1-LmxM.26.0810.1	446.58	218.71	446.58	218.71	-1.0266	25963	39911	1.1963	0.11579	0.88421	0.23157	0.81383	False
LmxM.31.2230.1_14_0.116559139784946_263-282_1	LmxM.31.2230.1	294.02	460.67	294.02	460.67	0.64604	13886	19408	1.1962	0.88214	0.11786	0.23572	0.81657	True
LmxM.18.0380.1_0_0.147197640117994_496-515_1	LmxM.18.0380.1	449.36	689.55	449.36	689.55	0.61669	28847	40340	1.1959	0.88265	0.11735	0.23469	0.81509	True
LmxM.32.2320.1_29_0.094692144373673_219-238_1	LmxM.32.2320.1	196.94	88.646	196.94	88.646	-1.1427	5863.7	9735.4	1.1958	0.11589	0.88411	0.23179	0.81399	False
LmxM.32.1160.1_52_0.373873873873874_162-181_1	LmxM.32.1160.1	380.01	183.11	380.01	183.11	-1.0493	19386	30207	1.1957	0.1159	0.8841	0.2318	0.81399	False
LmxM.17.0490.1_33_0.303493449781659_837-818_0	LmxM.17.0490.1	357.82	555.13	357.82	555.13	0.63216	19466	27229	1.1957	0.88233	0.11767	0.23534	0.81598	True
LmxM.34.3600.1_29_0.404634581105169_451-470_1	LmxM.34.3600.1	280.15	130.79	280.15	130.79	-1.0931	11155	17858	1.1957	0.11591	0.88409	0.23182	0.81401	False
Non-targeting-850	Non-target-161	284.31	446.14	284.31	446.14	0.64817	13093	18317	1.1957	0.88198	0.11802	0.23603	0.81667	True
LmxM.08_29.0990.1_38_0.110887772194305_324-343_1	LmxM.08_29.0990.1	228.84	104.63	228.84	104.63	-1.1216	7713.6	12604	1.1955	0.11594	0.88406	0.23188	0.81405	False
LmxM.20.0705.1_0_0.134392180818571_664-645_0	LmxM.20.0705.1	282.93	132.24	282.93	132.24	-1.0915	11353	18164	1.1955	0.11595	0.88405	0.2319	0.81405	False
LmxM.34.3750.1_43_0.0395981087470449_60-79_1	LmxM.34.3750.1	188.62	302.27	188.62	302.27	0.6775	6458.3	9038.9	1.1954	0.88123	0.11877	0.23754	0.81852	True
LmxM.29.0970.1_74_0.358974358974359_263-244_0	LmxM.29.0970.1	364.75	565.3	364.75	565.3	0.6307	20110	28145	1.1954	0.88229	0.11771	0.23542	0.81612	True
LmxM.36.4910.1_71_0.485687903970452_516-535_1	LmxM.36.4910.1	213.58	340.05	213.58	340.05	0.66846	7997.4	11193	1.1954	0.88146	0.11854	0.23709	0.8176	True
LmxM.18.0270.1_43_0.0318352059925094_24-43_1	LmxM.18.0270.1	274.61	431.61	274.61	431.61	0.65045	12325	17253	1.1953	0.88185	0.11815	0.2363	0.81693	True
LmxM.21.0460.1_29_0.164705882352941_465-446_0	LmxM.21.0460.1	300.96	470.84	300.96	470.84	0.64396	14431	20204	1.1952	0.88197	0.11803	0.23605	0.81667	True
LmxM.11.0080.1_29_0.162079510703364_100-119_1	LmxM.11.0080.1	288.48	135.15	288.48	135.15	-1.0882	11754	18782	1.1951	0.11601	0.88399	0.23203	0.81405	False
LmxM.36.4480.1_29_0.164770332911926_384-403_1	LmxM.36.4480.1	245.48	388.01	245.48	388.01	0.65833	10157	14223	1.1951	0.88163	0.11837	0.23673	0.81714	True
LmxM.14.1470.1_57_0.357388316151203_512-531_1	LmxM.14.1470.1	289.86	135.88	289.86	135.88	-1.0875	11856	18937	1.1951	0.11603	0.88397	0.23206	0.81405	False
LmxM.20.0200.1_49_0.131395348837209_348-329_0	LmxM.20.0200.1	231.61	106.09	231.61	106.09	-1.1192	7878.5	12868	1.195	0.11604	0.88396	0.23208	0.81405	False
LmxM.21.0020.1_43_0.12776176753122_123-142_1	LmxM.21.0020.1	231.61	106.09	231.61	106.09	-1.1192	7878.5	12868	1.195	0.11604	0.88396	0.23208	0.81405	False
LmxM.16.0441.1_60_0.353817504655493_383-364_0	LmxM.16.0441.1-LmxM.16.0480.1	231.61	106.09	231.61	106.09	-1.1192	7878.5	12868	1.195	0.11604	0.88396	0.23208	0.81405	False
LmxM.03.0780.1_0_0.0810663170545176_738-757_1	LmxM.03.0780.1	282.93	443.96	282.93	443.96	0.64815	12965	18164	1.1948	0.88181	0.11819	0.23638	0.81706	True
LmxM.29.3010.1_38_0.0864779874213836_216-235_1	LmxM.29.3010.1	295.41	138.78	295.41	138.78	-1.0844	12266	19566	1.1948	0.11608	0.88392	0.23216	0.81408	False
LmxM.23.1260.1_19_0.038201266099105_171-190_1	LmxM.23.1260.1	187.23	300.09	187.23	300.09	0.67769	6368.5	8924.9	1.1946	0.88106	0.11894	0.23788	0.81882	True
LmxM.24.0330.1_34_0.116234390009606_369-350_0	LmxM.24.0330.1	303.73	143.14	303.73	143.14	-1.08	12894	20526	1.1945	0.11614	0.88386	0.23228	0.81408	False
LmxM.24.0440.1_41_0.061863173216885_262-243_0	LmxM.24.0440.1	303.73	143.14	303.73	143.14	-1.08	12894	20526	1.1945	0.11614	0.88386	0.23228	0.81408	False
LmxM.29.3260.1_52_0.248381877022654_304-323_1	LmxM.29.3260.1	234.39	107.54	234.39	107.54	-1.1168	8045.2	13135	1.1945	0.11614	0.88386	0.23228	0.81408	False
LmxM.27.1270.1_33_0.266203703703704_456-475_1	LmxM.27.1270.1	324.53	505.72	324.53	505.72	0.63838	16414	23009	1.1945	0.88194	0.11806	0.23612	0.81667	True
LmxM.08_29.2570.1_67_0.345285524568393_510-529_1	LmxM.08_29.2570.1	446.58	685.19	446.58	685.19	0.61646	28468	39911	1.1944	0.88234	0.11766	0.23531	0.81598	True
LmxM.11.0140.1_81_0.489192263936291_420-439_1	LmxM.11.0140.1	309.28	146.05	309.28	146.05	-1.0773	13322	21176	1.1944	0.11617	0.88383	0.23233	0.81408	False
LmxM.31.3560.1_43_0.20267131242741_342-361_1	LmxM.31.3560.1	199.71	318.98	199.71	318.98	0.67285	7112.4	9972.4	1.1943	0.88112	0.11888	0.23776	0.81877	True
LmxM.27.0670.1_52_0.310046573519627_463-482_1	LmxM.27.0670.1	135.92	221.62	135.92	221.62	0.70126	3672.2	5149.1	1.1943	0.88034	0.11966	0.23933	0.81891	True
LmxM.30.2990.1_19_0.00435843793584379_21-40_1	LmxM.30.2990.1	135.92	221.62	135.92	221.62	0.70126	3672.2	5149.1	1.1943	0.88034	0.11966	0.23933	0.81891	True
LmxM.01.0430.1_33_0.343085106382979_778-759_0	LmxM.01.0430.1	327.31	155.49	327.31	155.49	-1.0689	14760	23349	1.1942	0.1162	0.8838	0.23239	0.81408	False
LmxM.34.2360.1_71_0.351666666666667_202-221_1	LmxM.34.2360.1	202.49	91.553	202.49	91.553	-1.1366	6153.2	10212	1.1941	0.11622	0.88378	0.23245	0.81417	False
LmxM.26.1620.1_81_0.433333333333333_548-567_1	LmxM.26.1620.1	384.17	593.64	384.17	593.64	0.62652	21939	30780	1.194	0.88207	0.11793	0.23586	0.81667	True
Non-targeting-291	Non-target-52	418.84	644.5	418.84	644.5	0.62057	25461	35729	1.1938	0.88215	0.11785	0.23569	0.81657	True
LmxM.36.0050.1_43_0.0637785800240674_102-121_1	LmxM.36.0050.1	203.87	92.279	203.87	92.279	-1.1351	6226.7	10332	1.1937	0.1163	0.8837	0.2326	0.81451	False
LmxM.06.0740.1_0_0.0796798886569241_225-244_1	LmxM.06.0740.1	323.15	503.54	323.15	503.54	0.63832	16271	22840	1.1936	0.88177	0.11823	0.23646	0.81709	True
LmxM.31.0890.1_38_0.177005789909016_209-228_1	LmxM.31.0890.1	323.15	503.54	323.15	503.54	0.63832	16271	22840	1.1936	0.88177	0.11823	0.23646	0.81709	True
LmxM.29.0460.1_29_0.492437991530551_808-827_1	LmxM.29.0460.1	221.9	352.41	221.9	352.41	0.6649	8515.4	11954	1.1936	0.88116	0.11884	0.23767	0.81871	True
LmxM.24.0020.1_29_0.316804407713499_450-469_1	LmxM.24.0020.1	252.42	398.18	252.42	398.18	0.65554	10624	14922	1.1933	0.88132	0.11868	0.23737	0.8181	True
LmxM.34.3600.1_43_0.409982174688057_452-471_1	LmxM.34.3600.1	242.71	111.9	242.71	111.9	-1.1101	8555.6	13948	1.1932	0.1164	0.8836	0.2328	0.81473	False
LmxM.34.4240.1_43_0.255295429208473_226-245_1	LmxM.34.4240.1	242.71	111.9	242.71	111.9	-1.1101	8555.6	13948	1.1932	0.1164	0.8836	0.2328	0.81473	False
LmxM.30.0510.1_43_0.0182119205298013_43-24_0	LmxM.30.0510.1	360.59	558.76	360.59	558.76	0.63045	19635	27594	1.193	0.88179	0.11821	0.23642	0.81709	True
LmxM.26.0450.1_43_0.0693215339233038_88-107_1	LmxM.26.0450.1	206.65	93.733	206.65	93.733	-1.1322	6374.9	10575	1.1929	0.11645	0.88355	0.23289	0.81473	False
LmxM.25.0790.1_33_0.39606501283148_1395-1376_0	LmxM.25.0790.1	180.3	80.654	180.3	80.654	-1.1508	4964.4	8364.3	1.1929	0.11646	0.88354	0.23292	0.81473	False
LmxM.16.1600.1_52_0.0555555555555556_96-115_1	LmxM.16.1600.1	345.34	536.24	345.34	536.24	0.63338	18221	25611	1.1929	0.88171	0.11829	0.23658	0.81712	True
LmxM.28.2640.1_38_0.113298337707787_255-274_1	LmxM.28.2640.1	245.48	113.35	245.48	113.35	-1.108	8729.2	14223	1.1928	0.11648	0.88352	0.23295	0.81473	False
LmxM.36.2830.1_43_0.158249158249158_514-533_1	LmxM.36.2830.1	296.8	464.3	296.8	464.3	0.64385	14029	19725	1.1927	0.88145	0.11855	0.23709	0.8176	True
LmxM.32.0510.1_29_0.0337078651685393_97-78_0	LmxM.32.0510.1	159.49	70.481	159.49	70.481	-1.1669	3961.6	6775.8	1.1927	0.1165	0.8835	0.233	0.81473	False
LmxM.23.1680.1_43_0.366472868217054_1884-1903_1	LmxM.23.1680.1	169.2	272.48	169.2	272.48	0.68418	5333.1	7499.6	1.1926	0.88045	0.11955	0.2391	0.81882	True
LmxM.36.2630.1_0_0.143862694050718_1488-1507_1	LmxM.36.2630.1	208.03	94.459	208.03	94.459	-1.1308	6449.7	10698	1.1926	0.11652	0.88348	0.23304	0.81473	False
LmxM.03.0280.1_19_0.0909737029140014_249-268_1	LmxM.03.0280.1	260.74	410.53	260.74	410.53	0.65289	11220	15779	1.1925	0.88121	0.11879	0.23757	0.81852	True
LmxM.17.0235.1_81_0.402093742564835_1680-1699_1	LmxM.17.0235.1	352.27	546.41	352.27	546.41	0.63184	18845	26505	1.1925	0.88166	0.11834	0.23668	0.81712	True
Non-targeting-77	Non-target-68	112.34	47.956	112.34	47.956	-1.2111	2072.6	3714.8	1.1924	0.11656	0.88344	0.23312	0.81473	False
LmxM.31.0620.1_43_0.331555555555556_366-385_1	LmxM.31.0620.1	181.68	81.38	181.68	81.38	-1.149	5030.4	8475.2	1.1923	0.11656	0.88344	0.23313	0.81473	False
LmxM.08.0530.1_29_0.0183333333333333_81-100_1	LmxM.08.0530.1	449.36	688.83	449.36	688.83	0.61517	28673	40340	1.1923	0.88194	0.11806	0.23613	0.81667	True
LmxM.11.0630.1_57_0.308457711442786_486-505_1	LmxM.11.0630.1	416.07	640.14	416.07	640.14	0.62036	25104	35321	1.1923	0.88183	0.11817	0.23633	0.81696	True
LmxM.07.0590.1_29_0.364980220695399_1744-1763_1	LmxM.07.0590.1	249.64	115.53	249.64	115.53	-1.1049	8992.9	14641	1.1922	0.11658	0.88342	0.23317	0.81473	False
LmxM.05.0720.1_19_0.00886015325670498_32-51_1	LmxM.05.0720.1-LmxM.18.0480.1	209.42	95.186	209.42	95.186	-1.1294	6524.9	10821	1.1922	0.11659	0.88341	0.23317	0.81473	False
LmxM.28.0100.1_57_0.0683760683760684_45070_1	LmxM.28.0100.1	328.7	511.53	328.7	511.53	0.63651	16715	23520	1.1922	0.88151	0.11849	0.23699	0.81752	True
LmxM.11.0940.1_29_0.121962727058268_511-530_1	LmxM.11.0940.1	269.06	422.89	269.06	422.89	0.65041	11832	16657	1.1919	0.88115	0.11885	0.23771	0.81871	True
LmxM.30.2115.1_0_0.13719806763285_136-155_1	LmxM.30.2115.1	269.06	422.89	269.06	422.89	0.65041	11832	16657	1.1919	0.88115	0.11885	0.23771	0.81871	True
LmxM.34.2700.1_38_0.196343601302279_780-799_1	LmxM.34.2700.1	195.55	312.44	195.55	312.44	0.67328	6831.6	9617.8	1.1919	0.88059	0.11941	0.23881	0.81882	True
LmxM.11.1030.1_43_0.131350681536555_96-115_1	LmxM.11.1030.1	366.14	566.76	366.14	566.76	0.62893	20123	28330	1.1919	0.8816	0.1184	0.23681	0.81718	True
LmxM.10.0680.1_43_0.300990099009901_459-440_0	LmxM.10.0680.1	366.14	566.76	366.14	566.76	0.62893	20123	28330	1.1919	0.8816	0.1184	0.23681	0.81718	True
LmxM.22.1660.1_0_0.0880605078336035_159-178_1	LmxM.22.1660.1	151.17	244.87	151.17	244.87	0.69218	4389.4	6180.2	1.1918	0.88007	0.11993	0.23986	0.81927	True
LmxM.28.0300.1_29_0.15108293713682_282-301_1	LmxM.28.0300.1	151.17	244.87	151.17	244.87	0.69218	4389.4	6180.2	1.1918	0.88007	0.11993	0.23986	0.81927	True
LmxM.15.0825.1_71_0.48078431372549_602-621_1	LmxM.15.0825.1	454.9	696.82	454.9	696.82	0.61413	29262	41203	1.1918	0.88185	0.11815	0.2363	0.81693	True
LmxM.29.2420.1_40_0.481012658227848_232-213_0	LmxM.29.2420.1	253.8	117.71	253.8	117.71	-1.1019	9260.5	15064	1.1917	0.11668	0.88332	0.23336	0.81473	False
LmxM.20.1020.1_38_0.121454788121455_360-379_1	LmxM.20.1020.1	239.93	379.29	239.93	379.29	0.65847	9710.1	13674	1.1917	0.88092	0.11908	0.23816	0.81882	True
LmxM.23.0390.1_29_0.088255261371351_514-533_1	LmxM.23.0390.1	212.2	96.639	212.2	96.639	-1.1266	6676.7	11068	1.1915	0.11672	0.88328	0.23344	0.81473	False
LmxM.28.2980.1_52_0.143137254901961_65-84_1	LmxM.28.2980.1	277.38	435.24	277.38	435.24	0.64806	12460	17554	1.1915	0.88111	0.11889	0.23779	0.81877	True
LmxM.18.0670.1_29_0.16996336996337_228-247_1	LmxM.18.0670.1-LmxM.18.0680.1	384.17	186.01	384.17	186.01	-1.0424	19634	30780	1.1914	0.11674	0.88326	0.23348	0.81473	False
LmxM.33.2400.1_52_0.0756218905472637_67-86_1	LmxM.33.2400.1	257.96	119.89	257.96	119.89	-1.099	9532	15491	1.1913	0.11677	0.88323	0.23354	0.81473	False
LmxM.31.3460.1_57_0.489882854100107_457-476_1	LmxM.31.3460.1	257.96	119.89	257.96	119.89	-1.099	9532	15491	1.1913	0.11677	0.88323	0.23354	0.81473	False
LmxM.09.0290.1_29_0.200105318588731_751-770_1	LmxM.09.0290.1	285.7	447.59	285.7	447.59	0.64585	13104	18471	1.1912	0.88109	0.11891	0.23782	0.8188	True
LmxM.16.1530.1_63_0.359628770301624_475-456_0	LmxM.16.1530.1	529.8	265.21	529.8	265.21	-0.99558	35002	53608	1.1911	0.1168	0.8832	0.2336	0.81473	False
LmxM.19.0510.1_43_0.142437591776799_671-690_1	LmxM.19.0510.1	166.43	268.12	166.43	268.12	0.6847	5170.5	7289.6	1.1911	0.88011	0.11989	0.23978	0.81927	True
LmxM.26.0420.1_38_0.0836920133907221_172-191_1	LmxM.26.0420.1	238.55	377.11	238.55	377.11	0.6585	9600	13539	1.1909	0.88074	0.11926	0.23852	0.81882	True
LmxM.31.1250.1_57_0.421951219512195_526-507_0	LmxM.31.1250.1	349.5	542.05	349.5	542.05	0.63168	18538	26146	1.1908	0.88132	0.11868	0.23736	0.8181	True
LmxM.36.6910.1_43_0.277571251548947_444-463_1	LmxM.36.6910.1	185.84	83.56	185.84	83.56	-1.1438	5231	8811.6	1.1908	0.11686	0.88314	0.23372	0.81473	False
LmxM.20.0680.1_0_0.0154320987654321_45039_1	LmxM.20.0680.1	185.84	83.56	185.84	83.56	-1.1438	5231	8811.6	1.1908	0.11686	0.88314	0.23372	0.81473	False
LmxM.34.3920.1_38_0.147826086956522_361-342_0	LmxM.34.3920.1	373.08	180.2	373.08	180.2	-1.0458	18601	29262	1.1908	0.11687	0.88313	0.23374	0.81473	False
LmxM.36.4210.1_29_0.274450084602369_802-821_1	LmxM.36.4210.1	264.9	123.52	264.9	123.52	-1.0945	9993.3	16216	1.1906	0.1169	0.8831	0.23379	0.81473	False
LmxM.20.1130.1_19_0.127616130678918_243-262_1	LmxM.20.1130.1	205.26	326.97	205.26	326.97	0.66911	7407.1	10454	1.1904	0.88039	0.11961	0.23922	0.81882	True
LmxM.21.0160.1_19_0.0539937527889335_117-136_1	LmxM.21.0160.1	148.4	240.51	148.4	240.51	0.69291	4242.1	5986.9	1.1904	0.87975	0.12025	0.24051	0.81977	True
LmxM.36.6520.1_29_0.101449275362319_192-173_0	LmxM.36.6520.1	366.14	176.57	366.14	176.57	-1.048	17969	28330	1.1904	0.11695	0.88305	0.23389	0.81473	False
LmxM.25.1640.1_14_0.243204577968526_336-355_1	LmxM.25.1640.1	269.06	125.7	269.06	125.7	-1.0918	10275	16657	1.1903	0.11696	0.88304	0.23392	0.81473	False
LmxM.34.3210.1_29_0.0711779448621554_139-158_1	LmxM.34.3210.1	217.74	99.546	217.74	99.546	-1.1214	6985.3	11571	1.1903	0.11696	0.88304	0.23393	0.81473	False
LmxM.36.4270.1_14_0.234544695071011_1119-1138_1	LmxM.36.4270.1	284.31	445.41	284.31	445.41	0.64582	12976	18317	1.1903	0.88091	0.11909	0.23817	0.81882	True
LmxM.22.1580.1_43_0.0613553113553114_60-79_1	LmxM.22.1580.1	192.78	308.08	192.78	308.08	0.67358	6647.4	9384.4	1.1903	0.88024	0.11976	0.23953	0.81921	True
LmxM.26.1670.1_57_0.0916666666666667_79-98_1	LmxM.26.1670.1-LmxM.26.1680.1-LmxM.26.1700.1-LmxM.26.1690.1	363.37	175.11	363.37	175.11	-1.0489	17720	27961	1.1903	0.11697	0.88303	0.23395	0.81473	False
LmxM.08.1160.1_33_0.227166276346604_297-278_0	LmxM.08.1160.1	495.12	246.32	495.12	246.32	-1.0043	30951	47694	1.1903	0.11697	0.88303	0.23395	0.81473	False
LmxM.34.5080.1_43_0.281007751937984_138-157_1	LmxM.34.5080.1	266.28	418.53	266.28	418.53	0.65039	11589	16362	1.1902	0.88079	0.11921	0.23843	0.81882	True
LmxM.36.0110.1_14_0.316612141039622_867-886_1	LmxM.36.0110.1	292.64	457.76	292.64	457.76	0.64372	13634	19251	1.1901	0.88092	0.11908	0.23815	0.81882	True
LmxM.24.0800.1_38_0.147626499739176_279-298_1	LmxM.24.0800.1	219.13	100.27	219.13	100.27	-1.1201	7063.6	11698	1.19	0.11702	0.88298	0.23404	0.81473	False
LmxM.28.0360.1_43_0.251157407407407_211-230_1	LmxM.28.0360.1	237.16	374.93	237.16	374.93	0.65854	9490.4	13403	1.19	0.88056	0.11944	0.23888	0.81882	True
LmxM.36.2850.1_29_0.0740740740740741_51-70_1	LmxM.36.2850.1	237.16	374.93	237.16	374.93	0.65854	9490.4	13403	1.19	0.88056	0.11944	0.23888	0.81882	True
LmxM.11.0160.1_0_0.191771946873988_587-606_1	LmxM.11.0160.1	357.82	172.21	357.82	172.21	-1.0508	17226	27229	1.19	0.11703	0.88297	0.23405	0.81473	False
LmxM.06.0940.1_29_0.435769656699889_780-799_1	LmxM.06.0940.1	188.62	85.013	188.62	85.013	-1.1405	5367	9038.9	1.1899	0.11705	0.88295	0.2341	0.81477	False
LmxM.28.1670.1_38_0.178634416729655_703-722_1	LmxM.28.1670.1	246.87	389.46	246.87	389.46	0.65561	10167	14362	1.1899	0.8806	0.1194	0.23881	0.81882	True
LmxM.33.2340.1_38_0.0195856873822976_48-67_1	LmxM.33.2340.1	275.99	129.34	275.99	129.34	-1.0876	10754	17403	1.1899	0.11705	0.88295	0.2341	0.81477	False
LmxM.01.0350.1_43_0.100444444444444_219-238_1	LmxM.01.0350.1	277.38	130.06	277.38	130.06	-1.0868	10851	17554	1.1898	0.11707	0.88293	0.23414	0.81481	False
LmxM.13.1410.1_29_0.0455635491606715_177-158_0	LmxM.13.1410.1	438.26	672.11	438.26	672.11	0.61577	27344	38636	1.1897	0.8814	0.1186	0.23721	0.81769	True
LmxM.24.1310.1_67_0.38562091503268_286-305_1	LmxM.24.1310.1	350.89	168.57	350.89	168.57	-1.0532	16619	26325	1.1897	0.11709	0.88291	0.23417	0.81485	False
LmxM.13.0920.1_14_0.215595316986967_969-988_1	LmxM.13.0920.1	281.54	132.24	281.54	132.24	-1.0844	11145	18010	1.1896	0.11711	0.88289	0.23422	0.81492	False
LmxM.31.2760.1_29_0.182721712538226_475-494_1	LmxM.31.2760.1	226.06	358.22	226.06	358.22	0.66176	8732.3	12342	1.1895	0.88038	0.11962	0.23923	0.81882	True
LmxM.21.0270.1_38_0.0380450687737782_125-144_1	LmxM.21.0270.1	226.06	358.22	226.06	358.22	0.66176	8732.3	12342	1.1895	0.88038	0.11962	0.23923	0.81882	True
LmxM.32.2450.1_29_0.102911029110291_497-516_1	LmxM.32.2450.1	221.9	101.73	221.9	101.73	-1.1176	7221.4	11954	1.1895	0.11713	0.88287	0.23426	0.81492	False
LmxM.36.3960.1_29_0.0111548556430446_31-50_1	LmxM.36.3960.1	282.93	443.23	282.93	443.23	0.64579	12849	18164	1.1894	0.88073	0.11927	0.23853	0.81882	True
LmxM.27.0630.1_0_0.00710811821922933_16-35_1	LmxM.27.0630.1	191.39	305.9	191.39	305.9	0.67373	6556.3	9268.6	1.1894	0.88006	0.11994	0.23989	0.81927	True
LmxM.08_29.0200.1_29_0.19476130122518_915-934_1	LmxM.08_29.0200.1	285.7	134.42	285.7	134.42	-1.0821	11443	18471	1.1894	0.11715	0.88285	0.2343	0.81492	False
LmxM.08_29.0240.1_46_0.13816604708798_216-235_1	LmxM.08_29.0240.1	339.79	162.76	339.79	162.76	-1.0573	15670	24906	1.1893	0.11716	0.88284	0.23433	0.81492	False
LmxM.12.0200.1_43_0.0716744913928013_220-239_1	LmxM.12.0200.1	475.71	726.61	475.71	726.61	0.61006	31476	44510	1.1893	0.8814	0.1186	0.2372	0.81769	True
LmxM.25.0200.1_29_0.0779472282740257_319-338_1	LmxM.25.0200.1	299.57	467.94	299.57	467.94	0.64169	14174	20044	1.1892	0.88078	0.11922	0.23844	0.81882	True
LmxM.31.2910.1_0_0.158339547601293_630-649_1	LmxM.31.2910.1	223.29	102.45	223.29	102.45	-1.1164	7301	12083	1.1892	0.11718	0.88282	0.23436	0.81492	False
LmxM.20.1450.1_67_0.270568278201866_310-329_1	LmxM.20.1450.1	346.72	537.69	346.72	537.69	0.63151	18234	25789	1.1892	0.88098	0.11902	0.23805	0.81882	True
LmxM.08.1171.1_38_0.0232732732732733_28-47_1	LmxM.08.1171.1-LmxM.21.1860.1-LmxM.32.0792.1-LmxM.32.0794.1	334.24	159.85	334.24	159.85	-1.0595	15206	24209	1.1891	0.11719	0.88281	0.23439	0.81492	False
LmxM.24.1780.1_19_0.168935955622794_667-686_1	LmxM.24.1780.1	255.19	401.82	255.19	401.82	0.65291	10750	15206	1.1891	0.88049	0.11951	0.23901	0.81882	True
LmxM.31.2760.1_14_0.13914373088685_355-374_1	LmxM.31.2760.1	255.19	401.82	255.19	401.82	0.65291	10750	15206	1.1891	0.88049	0.11951	0.23901	0.81882	True
LmxM.31.0150.1_29_0.183333333333333_544-563_1	LmxM.31.0150.1	295.41	139.51	295.41	139.51	-1.0769	12152	19566	1.189	0.11721	0.88279	0.23442	0.81492	False
LmxM.20.0550.1_33_0.0660550458715596_116-97_0	LmxM.20.0550.1	320.37	152.59	320.37	152.59	-1.0652	14076	22503	1.1889	0.11724	0.88276	0.23448	0.81492	False
LmxM.02.0250.1_43_0.0973986690865094_315-334_1	LmxM.02.0250.1	320.37	152.59	320.37	152.59	-1.0652	14076	22503	1.1889	0.11724	0.88276	0.23448	0.81492	False
LmxM.26.1760.1_52_0.350069735006974_498-517_1	LmxM.26.1760.1	310.67	147.5	310.67	147.5	-1.0695	13311	21340	1.1888	0.11725	0.88275	0.2345	0.81492	False
LmxM.16.0190.1_49_0.243697478991597_264-245_0	LmxM.16.0190.1	310.67	147.5	310.67	147.5	-1.0695	13311	21340	1.1888	0.11725	0.88275	0.2345	0.81492	False
LmxM.16.0500.1_48_0.470046082949309_310-291_0	LmxM.16.0500.1	353.66	547.86	353.66	547.86	0.63001	18858	26685	1.1888	0.88094	0.11906	0.23812	0.81882	True
LmxM.20.0230.1_52_0.228888888888889_99-118_1	LmxM.20.0230.1	167.81	74.841	167.81	74.841	-1.1544	4322.1	7394.3	1.1886	0.1173	0.8827	0.23459	0.81502	False
LmxM.29.3450.1_62_0.483416252072969_575-594_1	LmxM.29.3450.1	213.58	339.33	213.58	339.33	0.66539	7905.8	11193	1.1885	0.88008	0.11992	0.23984	0.81927	True
LmxM.31.0250.1_14_0.104717165785868_527-546_1	LmxM.31.0250.1	306.5	478.11	306.5	478.11	0.63975	14724	20850	1.1884	0.88065	0.11935	0.2387	0.81882	True
LmxM.32.2770.1_43_0.0550964187327824_30-49_1	LmxM.32.2770.1	289.86	453.4	289.86	453.4	0.64364	13373	18937	1.1884	0.88057	0.11943	0.23887	0.81882	True
LmxM.30.0680.1_29_0.442873969375736_372-391_1	LmxM.30.0680.1	234.39	370.57	234.39	370.57	0.65861	9273.2	13135	1.1883	0.88019	0.11981	0.23962	0.81927	True
LmxM.15.0310.1_43_0.0781329274479959_148-167_1	LmxM.15.0310.1	507.61	253.59	507.61	253.59	-0.99839	32263	49789	1.1883	0.11736	0.88264	0.23473	0.81513	False
LmxM.30.1270.1_0_0.0934616927396711_462-481_1	LmxM.30.1270.1-LmxM.30.1280.1-LmxM.30.1290.1	374.46	578.38	374.46	578.38	0.62584	20791	29450	1.1883	0.8809	0.1191	0.23819	0.81882	True
LmxM.08_29.0240.1_67_0.4727385377943_759-778_1	LmxM.08_29.0240.1	402.2	619.07	402.2	619.07	0.62094	23516	33314	1.1882	0.88098	0.11902	0.23804	0.81882	True
LmxM.24.2280.1_14_0.359131859131859_870-889_1	LmxM.24.2280.1	244.09	385.1	244.09	385.1	0.65565	9941.7	14085	1.1881	0.88023	0.11977	0.23954	0.81921	True
LmxM.34.0430.1_29_0.42262739597943_899-918_1	LmxM.34.0430.1	271.83	426.52	271.83	426.52	0.64798	11964	16954	1.188	0.88038	0.11962	0.23923	0.81882	True
Non-targeting-209	Non-target-136	271.83	426.52	271.83	426.52	0.64798	11964	16954	1.188	0.88038	0.11962	0.23923	0.81882	True
LmxM.18.1500.1_29_0.385159010600707_1317-1298_0	LmxM.18.1500.1	230.23	106.09	230.23	106.09	-1.1105	7705.4	12736	1.188	0.11742	0.88258	0.23484	0.81537	False
LmxM.20.0500.1_14_0.326726726726727_537-556_1	LmxM.20.0500.1	201.1	320.43	201.1	320.43	0.66945	7120.4	10092	1.1879	0.87984	0.12016	0.24031	0.81974	True
LmxM.29.1980.1_49_0.353801169590643_368-349_0	LmxM.29.1980.1	396.65	193.28	396.65	193.28	-1.0334	20681	32525	1.1879	0.11744	0.88256	0.23487	0.81543	False
LmxM.36.6780.1_52_0.386803185437998_334-353_1	LmxM.36.6780.1	313.44	488.28	313.44	488.28	0.63788	15285	21670	1.1877	0.88055	0.11945	0.23891	0.81882	True
LmxM.32.2820.1_23_0.0263305322128852_50-31_0	LmxM.32.2820.1	280.15	438.87	280.15	438.87	0.64573	12596	17858	1.1877	0.88037	0.11963	0.23926	0.81882	True
LmxM.36.5580.1_29_0.0491510277033065_50-69_1	LmxM.36.5580.1	280.15	438.87	280.15	438.87	0.64573	12596	17858	1.1877	0.88037	0.11963	0.23926	0.81882	True
LmxM.13.0610.1_67_0.499380421313507_400-419_1	LmxM.13.0610.1	414.68	637.24	414.68	637.24	0.61861	24765	35119	1.1876	0.8809	0.1191	0.2382	0.81882	True
LmxM.34.1330.1_0_0.190307328605201_318-337_1	LmxM.34.1330.1	305.12	475.93	305.12	475.93	0.63969	14588	20688	1.1876	0.88047	0.11953	0.23905	0.81882	True
LmxM.14.1110.1_67_0.353264009243212_2438-2457_1	LmxM.14.1110.1-LmxM.14.1100partial.1	296.8	463.58	296.8	463.58	0.64159	13908	19725	1.1875	0.88042	0.11958	0.23916	0.81882	True
LmxM.36.2000.1_29_0.233072916666667_885-904_1	LmxM.36.2000.1	296.8	463.58	296.8	463.58	0.64159	13908	19725	1.1875	0.88042	0.11958	0.23916	0.81882	True
LmxM.12.0290.1_0_0.0261057173678533_114-133_1	LmxM.12.0290.1	343.95	533.33	343.95	533.33	0.63134	17932	25434	1.1875	0.88063	0.11937	0.23874	0.81882	True
LmxM.18.1470.1_33_0.262857142857143_280-261_0	LmxM.18.1470.1	174.75	280.47	174.75	280.47	0.67947	5588.6	7927	1.1874	0.87948	0.12052	0.24104	0.81977	True
LmxM.33.0420.1_57_0.423444976076555_536-517_0	LmxM.33.0420.1	233	368.39	233	368.39	0.65865	9165.5	13001	1.1874	0.88001	0.11999	0.23999	0.81927	True
LmxM.08_29.2520.1_29_0.496277915632754_604-585_0	LmxM.08_29.2520.1	389.72	189.65	389.72	189.65	-1.0352	20015	31550	1.1873	0.11754	0.88246	0.23509	0.81572	False
LmxM.24.1420.1_0_0.0402717127607957_161-180_1	LmxM.24.1420.1	252.42	397.46	252.42	397.46	0.65291	10518	14922	1.1873	0.88013	0.11987	0.23975	0.81927	True
LmxM.28.0960.1_0_0.0298850574712644_45228_1	LmxM.28.0960.1	242.71	382.92	242.71	382.92	0.65567	9830.2	13948	1.1873	0.88005	0.11995	0.23991	0.81927	True
LmxM.09.1100.1_43_0.0872395833333333_64-83_1	LmxM.09.1100.1	431.33	212.17	431.33	212.17	-1.0201	24015	37586	1.1869	0.11764	0.88236	0.23528	0.81598	False
LmxM.32.0930.1_29_0.188372970932427_493-512_1	LmxM.32.0930.1	171.98	77.021	171.98	77.021	-1.1486	4508.2	7712	1.1868	0.11764	0.88236	0.23529	0.81598	False
LmxM.29.2750.1_29_0.191489361702128_141-122_0	LmxM.29.2750.1	287.09	449.04	287.09	449.04	0.64356	13115	18626	1.1867	0.8802	0.1198	0.23959	0.81926	True
LmxM.31.3710.1_43_0.120098039215686_40-59_1	LmxM.31.3710.1	287.09	449.04	287.09	449.04	0.64356	13115	18626	1.1867	0.8802	0.1198	0.23959	0.81926	True
LmxM.36.2570.1_0_0.0722114764667956_109-128_1	LmxM.36.2570.1	173.36	278.29	173.36	278.29	0.67968	5505.1	7819.2	1.1866	0.8793	0.1207	0.2414	0.81977	True
LmxM.07.1090.1_43_0.223285486443381_276-295_1	LmxM.07.1090.1	392.49	604.54	392.49	604.54	0.62188	22482	31939	1.1865	0.88061	0.11939	0.23877	0.81882	True
LmxM.18.0160.1_49_0.0821529745042493_183-164_0	LmxM.18.0160.1	495.12	754.22	495.12	754.22	0.6062	33566	47694	1.1864	0.88088	0.11912	0.23825	0.81882	True
LmxM.26.0700.1_38_0.143845089903181_201-220_1	LmxM.26.0700.1	241.32	380.74	241.32	380.74	0.65569	9719.4	13811	1.1864	0.87986	0.12014	0.24028	0.81974	True
LmxM.19.0540.1_81_0.453860640301318_734-715_0	LmxM.19.0540.1	349.5	541.32	349.5	541.32	0.62975	18399	26146	1.1863	0.88042	0.11958	0.23916	0.81882	True
LmxM.17.1110.1_14_0.0652224551595621_271-290_1	LmxM.17.1110.1	198.33	316.08	198.33	316.08	0.66969	6932.4	9853.6	1.1862	0.87947	0.12053	0.24105	0.81977	True
LmxM.08_29.2020.1_33_0.267156862745098_659-640_0	LmxM.08_29.2020.1	490.96	244.87	490.96	244.87	-1.0007	30281	47004	1.1862	0.11778	0.88222	0.23556	0.81653	False
LmxM.36.4220.1_52_0.0777587192681532_127-146_1	LmxM.36.4220.1	152.56	67.575	152.56	67.575	-1.163	3611.2	6277.9	1.1859	0.11783	0.88217	0.23567	0.81657	False
LmxM.26.2690.1_33_0.284444444444444_199-180_0	LmxM.26.2690.1	302.34	471.57	302.34	471.57	0.63957	14319	20365	1.1858	0.88011	0.11989	0.23977	0.81927	True
LmxM.06.0030.1_43_0.240356083086053_489-470_0	LmxM.06.0030.1	539.5	271.75	539.5	271.75	-0.98672	35846	55316	1.1858	0.11786	0.88214	0.23571	0.81657	False
LmxM.32.0450.1_57_0.314900153609831_195-214_1	LmxM.32.0450.1	203.87	93.006	203.87	93.006	-1.1239	6145.9	10332	1.1855	0.1179	0.8821	0.23581	0.81667	False
LmxM.33.3970.1_19_0.193910256410256_480-499_1	LmxM.33.3970.1	105.4	45.05	105.4	45.05	-1.2083	1821.3	3331	1.1854	0.11794	0.88206	0.23587	0.81667	False
LmxM.21.0970.1_19_0.025749063670412_50-69_1	LmxM.21.0970.1	196.94	313.9	196.94	313.9	0.66981	6839.3	9735.4	1.1853	0.87929	0.12071	0.24143	0.81977	True
LmxM.31.0780.1_43_0.0114942528735632_48-29_0	LmxM.31.0780.1	196.94	313.9	196.94	313.9	0.66981	6839.3	9735.4	1.1853	0.87929	0.12071	0.24143	0.81977	True
LmxM.03.0010.1_0_0.0964553510565781_279-298_1	LmxM.03.0010.1	417.46	640.87	417.46	640.87	0.6172	24957	35525	1.1853	0.88046	0.11954	0.23908	0.81882	True
LmxM.14.1450.1_57_0.0500485908649174_93-112_1	LmxM.14.1450.1	528.41	802.18	528.41	802.18	0.60134	37475	53365	1.1851	0.88069	0.11931	0.23863	0.81882	True
LmxM.26.0440.1_71_0.265265265265265_256-275_1	LmxM.26.0440.1	275.99	432.33	275.99	432.33	0.64563	12221	17403	1.1851	0.87982	0.12018	0.24036	0.81974	True
LmxM.25.2170.1_43_0.283258594917788_372-391_1	LmxM.25.2170.1	255.19	119.16	255.19	119.16	-1.0922	9251.5	15206	1.185	0.11801	0.88199	0.23602	0.81667	False
LmxM.34.4870.1_19_0.0743333333333333_217-236_1	LmxM.34.4870.1	300.96	469.39	300.96	469.39	0.63951	14185	20204	1.185	0.87993	0.12007	0.24014	0.81958	True
LmxM.32.1190.1_38_0.0395090141925585_98-117_1	LmxM.32.1190.1	206.65	94.459	206.65	94.459	-1.1212	6293.2	10575	1.1849	0.11803	0.88197	0.23606	0.81667	False
LmxM.12.1220.1_33_0.145995747696669_628-609_0	LmxM.12.1220.1	492.35	749.86	492.35	749.86	0.60594	33156	47233	1.1849	0.88056	0.11944	0.23887	0.81882	True
LmxM.21.0420.1_43_0.0203309692671395_39-58_1	LmxM.21.0420.1	256.58	119.89	256.58	119.89	-1.0913	9341.5	15348	1.1849	0.11803	0.88197	0.23607	0.81667	False
LmxM.34.5110.1_38_0.110961365678347_241-260_1	LmxM.34.5110.1	256.58	119.89	256.58	119.89	-1.0913	9341.5	15348	1.1849	0.11803	0.88197	0.23607	0.81667	False
LmxM.07.0080.1_29_0.189636752136752_349-368_1	LmxM.07.0080.1	382.78	590.01	382.78	590.01	0.62288	21471	30588	1.1848	0.88025	0.11975	0.23951	0.81921	True
LmxM.01.0630.1_19_0.0390015600624025_79-60_0	LmxM.01.0630.1	349.5	168.57	349.5	168.57	-1.0475	16367	26146	1.1847	0.11807	0.88193	0.23613	0.81667	False
LmxM.31.0930.1_29_0.45217803030303_951-970_1	LmxM.31.0930.1	248.25	390.92	248.25	390.92	0.65292	10176	14501	1.1847	0.87957	0.12043	0.24087	0.81977	True
LmxM.31.3000.1_29_0.132340777502068_156-175_1	LmxM.31.3000.1	248.25	390.92	248.25	390.92	0.65292	10176	14501	1.1847	0.87957	0.12043	0.24087	0.81977	True
LmxM.18.0990.1_52_0.305723905723906_450-469_1	LmxM.18.0990.1	259.35	121.34	259.35	121.34	-1.0895	9522.9	15635	1.1847	0.11808	0.88192	0.23615	0.81667	False
LmxM.14.0330.1_43_0.197619047619048_408-427_1	LmxM.14.0330.1	348.11	167.85	348.11	167.85	-1.048	16248	25967	1.1846	0.11808	0.88192	0.23616	0.81667	False
LmxM.29.0260.1_43_0.375324002073613_721-740_1	LmxM.29.0260.1	238.55	376.38	238.55	376.38	0.65573	9499.5	13539	1.1846	0.87948	0.12052	0.24103	0.81977	True
LmxM.10.1100.1_38_0.193270735524257_240-259_1	LmxM.10.1100.1	316.21	491.91	316.21	491.91	0.63589	15436	22002	1.1845	0.87992	0.12008	0.24017	0.81958	True
LmxM.32.1350.1_52_0.0952380952380952_41-60_1	LmxM.32.1350.1	266.28	417.8	266.28	417.8	0.64789	11479	16362	1.1845	0.87964	0.12036	0.24071	0.81977	True
LmxM.28.2330.1_0_0.0568400770712909_112-131_1	LmxM.28.2330.1	155.33	69.028	155.33	69.028	-1.1586	3724.3	6475.1	1.1844	0.11812	0.88188	0.23625	0.81688	False
LmxM.31.2790.1_43_0.452107279693487_463-482_1	LmxM.31.2790.1	183.07	292.82	183.07	292.82	0.67469	6022.9	8586.7	1.1844	0.87896	0.12104	0.24208	0.82063	True
LmxM.17.0510.1_29_0.126169732171668_387-406_1	LmxM.17.0510.1	367.53	567.48	367.53	567.48	0.62534	19991	28515	1.1841	0.88004	0.11996	0.23991	0.81927	True
LmxM.08_29.0710.1_38_0.0447819314641745_109-128_1	LmxM.08_29.0710.1	374.46	577.65	374.46	577.65	0.62403	20643	29450	1.184	0.88005	0.11995	0.23989	0.81927	True
LmxM.06.0490.1_48_0.417522245037645_604-623_1	LmxM.06.0490.1	330.08	158.4	330.08	158.4	-1.0545	14737	23692	1.1838	0.11824	0.88176	0.23647	0.81709	False
LmxM.36.2570.1_43_0.137975499677627_204-223_1	LmxM.36.2570.1	314.83	489.73	314.83	489.73	0.63581	15297	21835	1.1837	0.87974	0.12026	0.24053	0.81977	True
LmxM.16.1180.1_57_0.112352576039727_171-190_1	LmxM.16.1180.1	565.85	855.95	565.85	855.95	0.59622	42076	60065	1.1836	0.88047	0.11953	0.23906	0.81882	True
LmxM.06.0890.1_57_0.335540838852097_753-772_1	LmxM.06.0890.1	330.08	512.26	330.08	512.26	0.6325	16594	23692	1.1836	0.87979	0.12021	0.24042	0.81977	True
LmxM.33.0680.1_46_0.0474074074074074_156-175_1	LmxM.33.0680.1-LmxM.33.0690.1	314.83	150.41	314.83	150.41	-1.0607	13517	21835	1.1834	0.11832	0.88168	0.23664	0.81712	False
LmxM.16.0580.1_67_0.462551440329218_558-577_1	LmxM.16.0580.1	400.81	616.16	400.81	616.16	0.61913	23188	33116	1.1834	0.88001	0.11999	0.23997	0.81927	True
LmxM.26.0910.1_52_0.312706270627063_376-395_1	LmxM.26.0910.1	289.86	137.33	289.86	137.33	-1.0722	11633	18937	1.1833	0.11834	0.88166	0.23667	0.81712	False
LmxM.21.0120.1_29_0.0985453800450727_474-493_1	LmxM.21.0120.1	273.22	427.97	273.22	427.97	0.64556	11974	17103	1.1833	0.87945	0.12055	0.2411	0.81977	True
LmxM.23.0260.1_43_0.45952380952381_589-570_0	LmxM.23.0260.1	306.5	146.05	306.5	146.05	-1.0643	12873	20850	1.1833	0.11834	0.88166	0.23669	0.81712	False
LmxM.36.6520.1_49_0.254428341384863_479-460_0	LmxM.36.6520.1	294.02	139.51	294.02	139.51	-1.0702	11937	19408	1.1833	0.11835	0.88165	0.23669	0.81712	False
LmxM.34.3840.1_29_0.0366013071895425_24-43_1	LmxM.34.3840.1	303.73	144.6	303.73	144.6	-1.0656	12662	20526	1.1833	0.11835	0.88165	0.2367	0.81712	False
LmxM.31.2070.1_38_0.177114427860697_172-191_1	LmxM.31.2070.1	181.68	82.107	181.68	82.107	-1.1363	4957.8	8475.2	1.1833	0.11835	0.88165	0.23671	0.81712	False
LmxM.27.1950.1_29_0.0383267630310994_171-190_1	LmxM.27.1950.1	181.68	82.107	181.68	82.107	-1.1363	4957.8	8475.2	1.1833	0.11835	0.88165	0.23671	0.81712	False
LmxM.25.1640.1_14_0.361230329041488_500-519_1	LmxM.25.1640.1	281.54	440.33	281.54	440.33	0.64338	12606	18010	1.1832	0.87946	0.12054	0.24107	0.81977	True
LmxM.02.0120.1_0_0.110569435980771_1627-1646_1	LmxM.02.0120.1	420.23	644.5	420.23	644.5	0.61581	25149	35933	1.1831	0.88002	0.11998	0.23996	0.81927	True
LmxM.34.2380.1_29_0.111831053515719_459-478_1	LmxM.34.2380.1	158.11	70.481	158.11	70.481	-1.1544	3839.1	6674.9	1.183	0.1184	0.8816	0.23679	0.81718	False
LmxM.36.5460.1_43_0.372848948374761_588-569_0	LmxM.36.5460.1	226.06	357.49	226.06	357.49	0.65884	8636.6	12342	1.183	0.87906	0.12094	0.24187	0.82015	True
LmxM.29.1020.1_29_0.388373531230674_620-639_1	LmxM.29.1020.1	235.77	372.02	235.77	372.02	0.65577	9282.2	13269	1.1828	0.8791	0.1209	0.24179	0.82015	True
LmxM.26.2360.1_29_0.103703703703704_215-196_0	LmxM.26.2360.1	183.07	82.833	183.07	82.833	-1.1347	5023.7	8586.7	1.1828	0.11844	0.88156	0.23689	0.81738	False
LmxM.31.3110.1_14_0.221529941156109_633-652_1	LmxM.31.3110.1	192.78	307.36	192.78	307.36	0.67018	6563.9	9384.4	1.1828	0.87872	0.12128	0.24256	0.821	True
LmxM.26.1110.1_14_0.181004872593658_2258-2277_1	LmxM.26.1110.1	180.3	288.46	180.3	288.46	0.67503	5850.1	8364.3	1.1827	0.87858	0.12142	0.24283	0.8215	True
LmxM.34.0320.1_57_0.492093611638204_772-791_1	LmxM.34.0320.1	463.22	230.34	463.22	230.34	-1.0048	27119	42513	1.1827	0.11847	0.88153	0.23694	0.81744	False
LmxM.07.0500.1_34_0.2_165-146_0	LmxM.07.0500.1-LmxM.07.0510.1	386.94	188.92	386.94	188.92	-1.0305	19607	31164	1.1827	0.11847	0.88153	0.23695	0.81744	False
LmxM.34.5340.1_81_0.450528338136407_461-480_1	LmxM.34.5340.1	214.97	340.78	214.97	340.78	0.66224	7914.1	11319	1.1826	0.87888	0.12112	0.24223	0.82073	True
LmxM.30.2960.1_0_0.0120663650075415_13-32_1	LmxM.30.2960.1	159.49	71.208	159.49	71.208	-1.1523	3897.2	6775.8	1.1824	0.11853	0.88147	0.23705	0.8176	False
LmxM.29.2930.1_52_0.350694444444444_196-215_1	LmxM.29.2930.1	335.63	520.25	335.63	520.25	0.63082	17043	24382	1.1824	0.87956	0.12044	0.24087	0.81977	True
LmxM.28.0270.1_14_0.367283950617284_232-251_1	LmxM.28.0270.1	288.48	450.5	288.48	450.5	0.64128	13126	18782	1.1823	0.87932	0.12068	0.24136	0.81977	True
LmxM.15.0980.1_43_0.00472143531633617_45039_1	LmxM.15.0980.1	536.73	271.03	536.73	271.03	-0.98314	35299	54825	1.1821	0.11859	0.88141	0.23718	0.81769	False
LmxM.11.0500.1_67_0.423558897243108_164-183_1	LmxM.11.0500.1	424.39	209.26	424.39	209.26	-1.0166	23140	36550	1.1821	0.11859	0.88141	0.23718	0.81769	False
LmxM.24.1350.1_14_0.0543682039745032_135-154_1	LmxM.24.1350.1	270.45	423.61	270.45	423.61	0.64549	11730	16805	1.1815	0.87907	0.12093	0.24186	0.82015	True
LmxM.25.1400.1_81_0.465488215488216_545-564_1	LmxM.25.1400.1	270.45	423.61	270.45	423.61	0.64549	11730	16805	1.1815	0.87907	0.12093	0.24186	0.82015	True
LmxM.36.1440.1_0_0.12573568753344_2119-2100_0	LmxM.36.1440.1	270.45	423.61	270.45	423.61	0.64549	11730	16805	1.1815	0.87907	0.12093	0.24186	0.82015	True
LmxM.20.0570.1_19_0.0360681728101467_88-107_1	LmxM.20.0570.1	252.42	396.73	252.42	396.73	0.65028	10413	14922	1.1814	0.87893	0.12107	0.24215	0.82067	True
LmxM.18.0120.1_43_0.328125_133-114_0	LmxM.18.0120.1	287.09	448.32	287.09	448.32	0.64123	12998	18626	1.1814	0.87913	0.12087	0.24174	0.82015	True
LmxM.33.0230.1_14_0.235185185185185_505-524_1	LmxM.33.0230.1	368.92	179.47	368.92	179.47	-1.0354	17944	28701	1.1812	0.11877	0.88123	0.23753	0.81852	False
Non-targeting-770	Non-target-159	162.27	72.661	162.27	72.661	-1.1483	4014.6	6979.4	1.1811	0.11878	0.88122	0.23755	0.81852	False
LmxM.28.1520.1_14_0.313115603939865_600-619_1	LmxM.28.1520.1	233	367.66	233	367.66	0.65581	9067.4	13001	1.181	0.87872	0.12128	0.24256	0.821	True
LmxM.33.2550.1_0_0.02319309600863_39-58_1	LmxM.33.2550.1	230.23	106.81	230.23	106.81	-1.1008	7615.5	12736	1.1807	0.11885	0.88115	0.23771	0.81871	False
LmxM.07.0730.1_14_0.348427672955975_836-817_0	LmxM.07.0730.1	375.85	579.11	375.85	579.11	0.62233	20657	29638	1.1806	0.87938	0.12062	0.24124	0.81977	True
LmxM.31.2450.1_38_0.0709617180205415_72-91_1	LmxM.31.2450.1	231.61	107.54	231.61	107.54	-1.0997	7697.2	12868	1.1806	0.11889	0.88111	0.23778	0.81877	False
LmxM.28.1700.1_52_0.371056241426612_534-553_1	LmxM.28.1700.1	285.7	446.14	285.7	446.14	0.64117	12870	18471	1.1805	0.87894	0.12106	0.24212	0.82063	True
LmxM.04.0040.1_67_0.484709480122324_630-649_1	LmxM.04.0040.1	428.55	656.13	428.55	656.13	0.61334	25896	37170	1.1804	0.8795	0.1205	0.241	0.81977	True
LmxM.36.3570.1_43_0.0924092409240924_178-159_0	LmxM.36.3570.1	356.43	172.93	356.43	172.93	-1.0391	16836	27047	1.1803	0.11895	0.88105	0.2379	0.81882	False
LmxM.25.1570.1_29_0.0905385735080058_618-637_1	LmxM.25.1570.1	355.05	172.21	355.05	172.21	-1.0396	16715	26866	1.1802	0.11897	0.88103	0.23794	0.81882	False
LmxM.08.1190.1_19_0.0379273504273504_138-157_1	LmxM.08.1190.1	235.77	109.72	235.77	109.72	-1.0966	7944.9	13269	1.1801	0.11899	0.88101	0.23798	0.81882	False
LmxM.08_29.1380.1_29_0.0429292929292929_78-97_1	LmxM.08_29.1380.1	404.97	199.09	404.97	199.09	-1.0207	21194	33712	1.18	0.119	0.881	0.238	0.81882	False
LmxM.14.1250.1_14_0.351132686084142_213-232_1	LmxM.14.1250.1	353.66	546.41	353.66	546.41	0.62619	18576	26685	1.18	0.87915	0.12085	0.24169	0.82015	True
LmxM.06.0720.1_0_0.0804401441851641_417-436_1	LmxM.06.0720.1	237.16	110.44	237.16	110.44	-1.0956	8028.4	13403	1.1799	0.11902	0.88098	0.23804	0.81882	False
LmxM.32.3210.1_0_0.141619585687382_372-391_1	LmxM.32.3210.1	210.81	334.24	210.81	334.24	0.66243	7617.7	10944	1.1799	0.8783	0.1217	0.24339	0.82178	True
LmxM.12.1200.1_43_0.229821318545903_369-388_1	LmxM.12.1200.1	349.5	169.3	349.5	169.3	-1.0413	16236	26146	1.1798	0.11904	0.88096	0.23809	0.81882	False
LmxM.15.0830.1_14_0.259893920848633_631-650_1	LmxM.15.0830.1	331.47	513.71	331.47	513.71	0.63055	16606	23863	1.1797	0.87902	0.12098	0.24196	0.82039	True
LmxM.24.0990.1_67_0.405050505050505_798-817_1	LmxM.24.0990.1	292.64	456.31	292.64	456.31	0.63915	13395	19251	1.1797	0.87882	0.12118	0.24237	0.82083	True
LmxM.08.0160.1_43_0.473533619456366_322-341_1	LmxM.08.0160.1	427.17	653.95	427.17	653.95	0.61321	25715	36963	1.1796	0.87933	0.12067	0.24134	0.81977	True
LmxM.24.0900.1_38_0.0164515312579094_68-49_0	LmxM.24.0900.1	284.31	443.96	284.31	443.96	0.64112	12743	18317	1.1796	0.87875	0.12125	0.2425	0.821	True
LmxM.36.0060.1_38_0.147754137115839_244-263_1	LmxM.36.0060.1	220.52	348.77	220.52	348.77	0.659	8224.8	11826	1.1794	0.87829	0.12171	0.24342	0.82178	True
LmxM.08.0510.1_67_0.497417560588002_1245-1264_1	LmxM.08.0510.1	242.71	113.35	242.71	113.35	-1.0917	8366.5	13948	1.1793	0.11913	0.88087	0.23826	0.81882	False
LmxM.13.0070.1_57_0.199661590524535_107-126_1	LmxM.13.0070.1	244.09	114.08	244.09	114.08	-1.0907	8452.2	14085	1.1792	0.11916	0.88084	0.23831	0.81882	False
LmxM.13.0740.1_14_0.125963149078727_368-387_1	LmxM.13.0740.1	323.15	501.36	323.15	501.36	0.63207	15880	22840	1.1792	0.87887	0.12113	0.24225	0.82073	True
LmxM.27.1600.1_71_0.211567732115677_130-149_1	LmxM.27.1600.1	396.65	194.73	396.65	194.73	-1.0226	20386	32525	1.1791	0.11917	0.88083	0.23834	0.81882	False
LmxM.36.4290.1_14_0.0721677559912854_254-273_1	LmxM.36.4290.1	257.96	404.72	257.96	404.72	0.64774	10769	15491	1.1791	0.8785	0.1215	0.24299	0.82178	True
LmxM.28.0740.1_29_0.19831223628692_229-248_1	LmxM.28.0740.1	209.42	332.06	209.42	332.06	0.6625	7520.1	10821	1.179	0.87811	0.12189	0.24379	0.82178	True
LmxM.27.0820.1_19_0.00435663627152989_39-58_1	LmxM.27.0820.1	196.94	90.1	196.94	90.1	-1.1195	5707.4	9735.4	1.1789	0.11921	0.88079	0.23843	0.81882	False
LmxM.17.0850.1_38_0.155367231638418_49-68_1	LmxM.17.0850.1	450.74	688.1	450.74	688.1	0.60921	28169	40555	1.1786	0.87921	0.12079	0.24159	0.81993	True
LmxM.24.2330.1_38_0.0128700128700129_45070_1	LmxM.24.2330.1	198.33	90.826	198.33	90.826	-1.1182	5778.2	9853.6	1.1786	0.11928	0.88072	0.23856	0.81882	False
LmxM.08_29.0750.1_43_0.032843137254902_63-82_1	LmxM.08_29.0750.1	391.11	191.82	391.11	191.82	-1.024	19856	31744	1.1786	0.11928	0.88072	0.23856	0.81882	False
LmxM.03.0070.1_33_0.156330749354005_373-354_0	LmxM.03.0070.1	252.42	118.44	252.42	118.44	-1.0853	8975.1	14922	1.1786	0.11928	0.88072	0.23857	0.81882	False
LmxM.32.1050.1_57_0.440559440559441_570-551_0	LmxM.32.1050.1	252.42	118.44	252.42	118.44	-1.0853	8975.1	14922	1.1786	0.11928	0.88072	0.23857	0.81882	False
LmxM.34.1620.1_29_0.36974358974359_2172-2153_0	LmxM.34.1620.1	219.13	346.59	219.13	346.59	0.65904	8123.4	11698	1.1785	0.87809	0.12191	0.24381	0.82178	True
LmxM.13.0100.1_71_0.261406333870102_478-497_1	LmxM.13.0100.1	561.69	848.68	561.69	848.68	0.59457	41180	59304	1.1785	0.87942	0.12058	0.24115	0.81977	True
LmxM.13.1270.1_19_0.170580964153276_419-400_0	LmxM.13.1270.1	324.53	156.22	324.53	156.22	-1.05	14165	23009	1.1784	0.11932	0.88068	0.23864	0.81882	False
LmxM.30.1140.1_60_0.254273504273504_232-251_1	LmxM.30.1140.1	256.58	120.62	256.58	120.62	-1.0827	9242.4	15348	1.1783	0.11934	0.88066	0.23867	0.81882	False
LmxM.31.0190.1_0_0.0719549198092761_160-179_1	LmxM.31.0190.1	228.84	361.12	228.84	361.12	0.65587	8749.9	12604	1.1783	0.87813	0.12187	0.24373	0.82178	True
Non-targeting-948	Non-target-137	259.35	122.07	259.35	122.07	-1.081	9422.9	15635	1.1782	0.11937	0.88063	0.23873	0.81882	False
LmxM.30.0290.1_43_0.0301228695996829_70-89_1	LmxM.30.0290.1	85.988	36.33	85.988	36.33	-1.2205	1232.9	2351.9	1.1781	0.11937	0.88063	0.23875	0.81882	False
LmxM.34.3950.1_14_0.21718835804503_1578-1597_1	LmxM.34.3950.1	147.01	65.395	147.01	65.395	-1.1566	3330.6	5891.2	1.178	0.1194	0.8806	0.2388	0.81882	False
LmxM.06.0650.1_33_0.252243270189432_762-743_0	LmxM.06.0650.1	313.44	486.83	313.44	486.83	0.63359	15032	21670	1.1779	0.87856	0.12144	0.24289	0.82162	True
LmxM.27.0560.1_14_0.366869918699187_355-374_1	LmxM.27.0560.1	170.59	77.021	170.59	77.021	-1.137	4377.5	7605.5	1.1778	0.11944	0.88056	0.23888	0.81882	False
LmxM.34.0040.1_14_0.20551724137931_453-434_0	LmxM.34.0040.1	246.87	388.01	246.87	388.01	0.65023	9960.5	14362	1.1777	0.87815	0.12185	0.2437	0.82178	True
LmxM.36.4150.1_29_0.402485143165856_738-757_1	LmxM.36.4150.1	246.87	388.01	246.87	388.01	0.65023	9960.5	14362	1.1777	0.87815	0.12185	0.2437	0.82178	True
LmxM.36.6640.1_71_0.476430976430976_273-292_1	LmxM.36.6640.1	202.49	93.006	202.49	93.006	-1.1141	5993.1	10212	1.1777	0.11946	0.88054	0.23892	0.81882	False
LmxM.33.3630.1_57_0.417482061317678_635-654_1	LmxM.33.3630.1	300.96	143.87	300.96	143.87	-1.0596	12338	20204	1.1776	0.11947	0.88053	0.23895	0.81882	False
LmxM.08_29.1500.1_43_0.220406141654284_439-458_1	LmxM.08_29.1500.1	481.25	241.23	481.25	241.23	-0.99339	28805	45410	1.1776	0.11948	0.88052	0.23896	0.81882	False
LmxM.20.0940.1_46_0.0599848139711465_75-94_1	LmxM.20.0940.1	298.18	142.42	298.18	142.42	-1.0608	12132	19884	1.1776	0.11948	0.88052	0.23897	0.81882	False
LmxM.31.3760.1_52_0.230432402846196_417-436_1	LmxM.31.3760.1	158.11	254.31	158.11	254.31	0.68228	4627.9	6674.9	1.1776	0.87726	0.12274	0.24547	0.82386	True
LmxM.30.0310.1_48_0.418929402637704_1623-1604_0	LmxM.30.0310.1	280.15	132.97	280.15	132.97	-1.0695	10832	17858	1.1775	0.11949	0.88051	0.23898	0.81882	False
LmxM.09.0030.1_67_0.22533748701973_206-225_1	LmxM.09.0030.1	380.01	186.01	380.01	186.01	-1.0267	18818	30207	1.1775	0.11949	0.88051	0.23899	0.81882	False
LmxM.30.2140.1_38_0.105432336869174_325-344_1	LmxM.30.2140.1	287.09	136.6	287.09	136.6	-1.066	11323	18626	1.1775	0.1195	0.8805	0.239	0.81882	False
LmxM.16.1015.1_43_0.00573476702508961_13-32_1	LmxM.16.1015.1	454.9	693.91	454.9	693.91	0.6081	28563	41203	1.1775	0.87898	0.12102	0.24204	0.82057	True
LmxM.11.0150.1_43_0.00844854070660522_13-32_1	LmxM.11.0150.1	349.5	539.87	349.5	539.87	0.62588	18121	26146	1.1773	0.87861	0.12139	0.24278	0.82146	True
LmxM.08.0790.1_14_0.220649895178197_415-434_1	LmxM.08.0790.1-LmxM.08.0801.1	327.31	507.17	327.31	507.17	0.63027	16176	23349	1.1771	0.87846	0.12154	0.24307	0.82178	True
LmxM.26.2700.1_57_0.258706467661692_199-218_1	LmxM.26.2700.1	312.05	484.65	312.05	484.65	0.63351	14895	21505	1.177	0.87837	0.12163	0.24327	0.82178	True
LmxM.32.0290.1_52_0.347664543524416_652-671_1	LmxM.32.0290.1	206.65	95.186	206.65	95.186	-1.1102	6211.9	10575	1.1769	0.11963	0.88037	0.23925	0.81882	False
LmxM.12.0510.1_0_0.0350154479917611_107-88_0	LmxM.12.0510.1	474.32	237.6	474.32	237.6	-0.9943	28018	44286	1.1766	0.11967	0.88033	0.23934	0.81891	False
LmxM.34.1680.1_43_0.01194743130227_44946_1	LmxM.34.1680.1	318.99	494.82	318.99	494.82	0.63181	15459	22335	1.1765	0.87831	0.12169	0.24337	0.82178	True
LmxM.30.1930.1_43_0.097327281896117_183-202_1	LmxM.30.1930.1	174.75	79.2	174.75	79.2	-1.1318	4564.8	7927	1.1763	0.11973	0.88027	0.23946	0.81921	False
LmxM.34.2170.1_14_0.246048109965636_354-373_1	LmxM.34.2170.1	205.26	325.52	205.26	325.52	0.6627	7231.2	10454	1.1762	0.87751	0.12249	0.24498	0.8236	True
LmxM.07.0520.1_57_0.448663853727145_312-331_1	LmxM.07.0520.1	409.14	202	409.14	202	-1.0146	21453	34312	1.1762	0.11976	0.88024	0.23953	0.81921	False
LmxM.33.0240.1_0_0.107205185739217_423-442_1	LmxM.33.0240.1	194.17	308.81	194.17	308.81	0.66668	6571.5	9500.8	1.1762	0.87739	0.12261	0.24521	0.82376	True
LmxM.21.1380.1_86_0.447269303201507_464-483_1	LmxM.21.1380.1	278.77	435.24	278.77	435.24	0.64089	12242	17706	1.1759	0.87798	0.12202	0.24404	0.82181	True
LmxM.14.0710.1_57_0.493923611111111_572-553_0	LmxM.14.0730.1-LmxM.14.0710.1-LmxM.14.0720.1-LmxM.14.0730a.1	406.36	200.54	406.36	200.54	-1.0152	21180	33911	1.1759	0.11983	0.88017	0.23965	0.81927	False
LmxM.28.0570.1_29_0.437977660199882_741-760_1	LmxM.28.0570.1	214.97	340.05	214.97	340.05	0.65917	7823	11319	1.1757	0.87749	0.12251	0.24501	0.82361	True
LmxM.06.0810.1_0_0.142915392456677_1396-1415_1	LmxM.06.0810.1	339.79	525.34	339.79	525.34	0.62711	17214	24906	1.1757	0.87824	0.12176	0.24352	0.82178	True
LmxM.14.0530.1_84_0.483168316831683_742-723_0	LmxM.14.0530.1	457.68	697.55	457.68	697.55	0.60688	28768	41638	1.1755	0.87859	0.12141	0.24281	0.8215	True
LmxM.08_29.2230.1_43_0.241121495327103_392-373_0	LmxM.08_29.2230.1	436.87	217.26	436.87	217.26	-1.0045	24116	38425	1.1754	0.11991	0.88009	0.23982	0.81927	False
LmxM.24.1000.1_38_0.150243309002433_241-260_1	LmxM.24.1000.1	203.87	323.34	203.87	323.34	0.66277	7136.2	10332	1.1753	0.87731	0.12269	0.24538	0.8238	True
LmxM.16.0230.1_43_0.0757575757575758_33-52_1	LmxM.16.0230.1	434.1	215.8	434.1	215.8	-1.005	23827	38005	1.1751	0.11998	0.88002	0.23996	0.81927	False
LmxM.30.3020.1_29_0.0537159676232524_70-89_1	LmxM.30.3020.1	178.91	81.38	178.91	81.38	-1.1269	4756	8254.1	1.175	0.12	0.88	0.23999	0.81927	False
LmxM.30.1520.1_0_0.0191972076788831_51-70_1	LmxM.30.1520.1	178.91	81.38	178.91	81.38	-1.1269	4756	8254.1	1.175	0.12	0.88	0.23999	0.81927	False
LmxM.17.0070.1_71_0.411347517730496_221-240_1	LmxM.17.0070.1	338.4	523.16	338.4	523.16	0.627	17067	24731	1.1748	0.87806	0.12194	0.24389	0.82178	True
LmxM.34.1030.1_29_0.180428134556575_115-134_1	LmxM.34.1030.1	213.58	337.87	213.58	337.87	0.65921	7724.1	11193	1.1748	0.87729	0.12271	0.24541	0.8238	True
LmxM.34.1280.1_67_0.292580982236155_270-289_1	LmxM.34.1280.1	213.58	337.87	213.58	337.87	0.65921	7724.1	11193	1.1748	0.87729	0.12271	0.24541	0.8238	True
LmxM.34.4830.1_38_0.188034188034188_217-236_1	LmxM.34.4830.1	316.21	490.46	316.21	490.46	0.63163	15181	22002	1.1747	0.87794	0.12206	0.24413	0.82201	True
LmxM.08.0790.1_43_0.069706498951782_126-145_1	LmxM.08.0790.1	346.72	168.57	346.72	168.57	-1.036	15869	25789	1.1747	0.12007	0.87993	0.24013	0.81958	False
LmxM.05.1010.1_33_0.0814332247557003_159-140_0	LmxM.05.1010.1	418.84	640.87	418.84	640.87	0.61243	24648	35729	1.1746	0.8783	0.1217	0.2434	0.82178	True
LmxM.34.3660.1_0_0.0810313075506446_348-367_1	LmxM.34.3660.1	223.29	352.41	223.29	352.41	0.65595	8335.3	12083	1.1746	0.87733	0.12267	0.24533	0.8238	True
LmxM.23.1000.1_14_0.228898426323319_156-175_1	LmxM.23.1000.1	180.3	82.107	180.3	82.107	-1.1253	4820.6	8364.3	1.1746	0.12008	0.87992	0.24016	0.81958	False
LmxM.03.0880.1_14_0.351416853094705_1878-1897_1	LmxM.03.0880.1	251.03	393.82	251.03	393.82	0.64762	10195	14781	1.1745	0.87752	0.12248	0.24497	0.8236	True
LmxM.01.0220.1_43_0.054726368159204_48-67_1	LmxM.01.0220.1	343.95	167.12	343.95	167.12	-1.0369	15635	25434	1.1744	0.12011	0.87989	0.24022	0.81969	False
LmxM.36.0030.1_71_0.230936819172113_96-115_1	LmxM.36.0030.1	341.18	165.67	341.18	165.67	-1.0378	15402	25081	1.1742	0.12015	0.87985	0.2403	0.81974	False
LmxM.14.1120.1_14_0.209209209209209_1665-1684_1	LmxM.14.1120.1	449.36	685.19	449.36	685.19	0.60755	27810	40340	1.1742	0.87831	0.12169	0.24338	0.82178	True
LmxM.30.2590.1_43_0.116738505747126_317-336_1	LmxM.30.2590.1	181.68	82.833	181.68	82.833	-1.1238	4885.7	8475.2	1.1742	0.12016	0.87984	0.24032	0.81974	False
LmxM.05.0210.1_43_0.175593220338983_788-769_0	LmxM.05.0210.1	482.64	242.69	482.64	242.69	-0.9889	28789	45636	1.1741	0.12017	0.87983	0.24034	0.81974	False
LmxM.09.1310.1_49_0.101960784313725_88-69_0	LmxM.09.1310.1	454.9	227.43	454.9	227.43	-0.99698	25872	41203	1.1739	0.12021	0.87979	0.24043	0.81977	False
LmxM.24.1310.1_52_0.318954248366013_238-257_1	LmxM.24.1310.1	183.07	83.56	183.07	83.56	-1.1222	4951.2	8586.7	1.1738	0.12024	0.87976	0.24047	0.81977	False
LmxM.31.1730.1_43_0.15843621399177_145-164_1	LmxM.31.1730.1	183.07	83.56	183.07	83.56	-1.1222	4951.2	8586.7	1.1738	0.12024	0.87976	0.24047	0.81977	False
LmxM.08_29.0360.1_67_0.396190476190476_198-217_1	LmxM.08_29.0360.1	429.94	656.86	429.94	656.86	0.61029	25746	37378	1.1737	0.87815	0.12185	0.2437	0.82178	True
LmxM.34.1490.1_14_0.0705596107055961_50-69_1	LmxM.34.1490.1	291.25	453.4	291.25	453.4	0.63678	13147	19094	1.1735	0.87756	0.12244	0.24489	0.82357	True
LmxM.08.1150.1_29_0.196506550218341_681-662_0	LmxM.08.1150.1	450.74	225.25	450.74	225.25	-0.99759	25424	40555	1.1733	0.12033	0.87967	0.24066	0.81977	False
LmxM.29.2730.1_57_0.245554294362467_642-661_1	LmxM.29.2730.1	231.61	108.26	231.61	108.26	-1.0901	7607.3	12868	1.1733	0.12033	0.87967	0.24066	0.81977	False
LmxM.34.0940.1_74_0.353107344632768_239-258_1	LmxM.34.0940.1	231.61	108.26	231.61	108.26	-1.0901	7607.3	12868	1.1733	0.12033	0.87967	0.24066	0.81977	False
LmxM.33.1500.1_43_0.290215588723051_693-712_1	LmxM.33.1500.1	231.61	108.26	231.61	108.26	-1.0901	7607.3	12868	1.1733	0.12033	0.87967	0.24066	0.81977	False
LmxM.05.0610.1_0_0.0482933914306463_130-149_1	LmxM.05.0610.1	282.93	441.05	282.93	441.05	0.63869	12502	18164	1.1733	0.87746	0.12254	0.24507	0.82361	True
LmxM.29.2340.1_14_0.259259259259259_927-946_1	LmxM.29.2340.1	165.04	264.49	165.04	264.49	0.6771	4944.6	7185.6	1.1731	0.87645	0.12355	0.24711	0.82526	True
LmxM.36.2080.1_29_0.109571465229664_421-440_1	LmxM.36.2080.1	165.04	264.49	165.04	264.49	0.6771	4944.6	7185.6	1.1731	0.87645	0.12355	0.24711	0.82526	True
LmxM.17.0050.1_14_0.218884120171674_159-140_0	LmxM.17.0050.1	323.15	156.22	323.15	156.22	-1.0439	13932	22840	1.173	0.12039	0.87961	0.24078	0.81977	False
LmxM.17.0960.1_29_0.0983172622423899_515-534_1	LmxM.17.0960.1	428.55	654.68	428.55	654.68	0.61015	25566	37170	1.1729	0.87797	0.12203	0.24405	0.82181	True
LmxM.36.5810.1_74_0.39360119047619_518-537_1	LmxM.36.5810.1	187.23	85.74	187.23	85.74	-1.1177	5150.3	8924.9	1.1727	0.12046	0.87954	0.24091	0.81977	False
LmxM.28.2110.1_29_0.475010864841373_1086-1105_1	LmxM.28.2110.1	241.32	113.35	241.32	113.35	-1.0834	8188.1	13811	1.1725	0.12049	0.87951	0.24098	0.81977	False
LmxM.10.0570.1_67_0.370215727209464_523-542_1	LmxM.10.0570.1	313.44	151.13	313.44	151.13	-1.0474	13171	21670	1.1725	0.12049	0.87951	0.24099	0.81977	False
LmxM.33.2990.1_52_0.248412698412698_306-325_1	LmxM.33.2990.1	305.12	473.75	305.12	473.75	0.63308	14218	20688	1.1724	0.87741	0.12259	0.24518	0.82373	True
LmxM.34.3960.1_67_0.311575282854656_347-366_1	LmxM.34.3960.1-LmxM.34.4010.1	382.78	587.83	382.78	587.83	0.61755	21021	30588	1.1724	0.87773	0.12227	0.24454	0.82305	True
LmxM.28.1110.1_14_0.37989417989418_715-734_1	LmxM.28.1110.1	245.48	115.53	245.48	115.53	-1.0808	8443.5	14223	1.1723	0.12055	0.87945	0.24109	0.81977	False
LmxM.14.1480.1_74_0.22542735042735_200-219_1	LmxM.14.1480.1	442.42	220.89	442.42	220.89	-0.99884	24538	39271	1.1722	0.12056	0.87944	0.24112	0.81977	False
LmxM.18.0110.1_38_0.0176615247037782_72-91_1	LmxM.18.0110.1	306.5	147.5	306.5	147.5	-1.0501	12641	20850	1.1722	0.12056	0.87944	0.24112	0.81977	False
LmxM.34.0770.1_14_0.346953405017921_477-496_1	LmxM.34.0770.1	159.49	71.934	159.49	71.934	-1.1378	3833.3	6775.8	1.1721	0.12057	0.87943	0.24114	0.81977	False
LmxM.18.0800.1_43_0.153439153439153_141-160_1	LmxM.18.0800.1	248.25	116.98	248.25	116.98	-1.079	8616	14501	1.1721	0.12058	0.87942	0.24115	0.81977	False
LmxM.11.1000.1_29_0.165391621129326_447-466_1	LmxM.11.1000.1	368.92	567.48	368.92	567.48	0.61992	19714	28701	1.1721	0.87762	0.12238	0.24477	0.82339	True
LmxM.23.0660.1_11_0.112739571589628_303-284_0	LmxM.23.0660.1	249.64	117.71	249.64	117.71	-1.0782	8702.9	14641	1.172	0.12059	0.87941	0.24118	0.81977	False
Non-targeting-497	Non-target-86	249.64	117.71	249.64	117.71	-1.0782	8702.9	14641	1.172	0.12059	0.87941	0.24118	0.81977	False
Non-targeting-912	Non-target-197	190.01	87.193	190.01	87.193	-1.1149	5285.2	9153.4	1.172	0.12059	0.87941	0.24118	0.81977	False
LmxM.08_29.1500a.1_71_0.490909090909091_333-314_0	LmxM.08_29.1500.1-LmxM.08_29.1500a.1	427.17	652.5	427.17	652.5	0.61001	25387	36963	1.172	0.8778	0.1222	0.2444	0.82264	True
LmxM.31.3060.1_43_0.026837450442208_78-97_1	LmxM.31.3060.1	253.8	119.89	253.8	119.89	-1.0757	8966.2	15064	1.1719	0.12063	0.87937	0.24125	0.81977	False
LmxM.30.0460a.1_29_0.0969927996611605_226-245_1	LmxM.30.0460a.1	253.8	119.89	253.8	119.89	-1.0757	8966.2	15064	1.1719	0.12063	0.87937	0.24125	0.81977	False
LmxM.36.5750.1_57_0.493881546744983_1002-1021_1	LmxM.36.5750.1	294.02	140.96	294.02	140.96	-1.0553	11714	19408	1.1718	0.12065	0.87935	0.2413	0.81977	False
LmxM.29.3120.1_57_0.399328859060403_366-347_0	LmxM.29.3120.1	148.4	239.05	148.4	239.05	0.6842	4109.3	5986.9	1.1716	0.87591	0.12409	0.24818	0.82636	True
LmxM.28.0660.1_14_0.114369501466276_125-106_0	LmxM.28.0660.1	260.74	123.52	260.74	123.52	-1.0717	9413.8	15779	1.1716	0.12067	0.87933	0.24134	0.81977	False
LmxM.21.0500.1_67_0.434108527131783_274-293_1	LmxM.21.0500.1	288.48	138.06	288.48	138.06	-1.0578	11313	18782	1.1716	0.12068	0.87932	0.24135	0.81977	False
LmxM.09.1020.1_46_0.0206935123042506_31-50_1	LmxM.09.1020.1	284.31	135.88	284.31	135.88	-1.0597	11017	18317	1.1715	0.12069	0.87931	0.24138	0.81977	False
LmxM.31.3350.1_38_0.178553363682347_702-721_1	LmxM.31.3350.1	266.28	126.43	266.28	126.43	-1.0687	9779.7	16362	1.1715	0.12069	0.87931	0.24139	0.81977	False
LmxM.29.1160.1_43_0.247581104154809_1310-1291_0	LmxM.29.1160.1	281.54	134.42	281.54	134.42	-1.061	10822	18010	1.1715	0.1207	0.8793	0.24139	0.81977	False
LmxM.29.3300.1_86_0.426356589147287_540-559_1	LmxM.29.3300.1	281.54	134.42	281.54	134.42	-1.061	10822	18010	1.1715	0.1207	0.8793	0.24139	0.81977	False
LmxM.18.0510.1_29_0.00706057227796358_13-32_1	LmxM.18.0510.1	280.15	133.7	280.15	133.7	-1.0617	10725	17858	1.1715	0.1207	0.8793	0.2414	0.81977	False
LmxM.26.0690.1_29_0.119521912350598_93-74_0	LmxM.26.0690.1	270.45	128.61	270.45	128.61	-1.0665	10059	16805	1.1715	0.1207	0.8793	0.2414	0.81977	False
LmxM.36.5970.1_19_0.0188679245283019_41-22_0	LmxM.36.5970.1	271.83	129.34	271.83	129.34	-1.0658	10153	16954	1.1715	0.1207	0.8793	0.24141	0.81977	False
LmxM.33.1370.1_14_0.102564102564103_91-110_1	LmxM.33.1370.1	138.69	61.762	138.69	61.762	-1.1543	2959	5330.7	1.1713	0.12075	0.87925	0.2415	0.81993	False
LmxM.18.1140.1_33_0.22445384073291_630-649_1	LmxM.18.1140.1	194.17	89.373	194.17	89.373	-1.1107	5490.8	9500.8	1.1711	0.12078	0.87922	0.24156	0.81993	False
LmxM.27.1960.1_57_0.395204949729312_507-526_1	LmxM.27.1960.1	194.17	89.373	194.17	89.373	-1.1107	5490.8	9500.8	1.1711	0.12078	0.87922	0.24156	0.81993	False
LmxM.28.1630.1_29_0.0615046677649643_108-127_1	LmxM.28.1630.1	310.67	481.74	310.67	481.74	0.63125	14634	21340	1.1711	0.87716	0.12284	0.24567	0.82418	True
LmxM.09.0460.1_29_0.322705976459833_2816-2835_1	LmxM.09.0460.1	346.72	534.78	346.72	534.78	0.62371	17683	25789	1.1711	0.87732	0.12268	0.24536	0.8238	True
LmxM.26.0390.1_67_0.21983039791259_328-347_1	LmxM.26.0390.1	295.41	459.22	295.41	459.22	0.63472	13416	19566	1.1711	0.87708	0.12292	0.24584	0.82418	True
LmxM.24.0210.1_57_0.119329388560158_111-130_1	LmxM.24.0210.1	162.27	73.388	162.27	73.388	-1.1341	3949.8	6979.4	1.1711	0.12079	0.87921	0.24158	0.81993	False
LmxM.14.0020.1_29_0.1983032873807_564-545_0	LmxM.14.0020.1	360.59	176.57	360.59	176.57	-1.026	16933	27594	1.171	0.1208	0.8792	0.2416	0.81993	False
LmxM.31.1570.1_29_0.171220400728597_371-390_1	LmxM.31.1570.1	245.48	385.1	245.48	385.1	0.64751	9747.1	14223	1.1707	0.87671	0.12329	0.24659	0.82481	True
LmxM.18.0570.1_57_0.451017214397496_1437-1456_1	LmxM.18.0570.1	490.96	744.77	490.96	744.77	0.60019	32210	47004	1.1707	0.8777	0.1223	0.2446	0.82309	True
LmxM.29.2640.1_52_0.0220883534136546_47-66_1	LmxM.29.2640.1	196.94	90.826	196.94	90.826	-1.1081	5630	9735.4	1.1705	0.12089	0.87911	0.24179	0.82015	False
LmxM.03.0770.1_52_0.227972889710413_367-386_1	LmxM.03.0770.1	324.53	502.09	324.53	502.09	0.628	15763	23009	1.1705	0.87711	0.12289	0.24578	0.82418	True
LmxM.29.2630.1_34_0.076056338028169_84-65_0	LmxM.29.2630.1	140.08	62.488	140.08	62.488	-1.1519	3010	5422.5	1.1705	0.12091	0.87909	0.24181	0.82015	False
LmxM.15.0040.1_14_0.346346346346346_342-361_1	LmxM.15.0040.1	411.91	629.97	411.91	629.97	0.61175	23775	34714	1.1704	0.87742	0.12258	0.24517	0.82373	True
LmxM.28.0100.1_29_0.115384615384615_32-13_0	LmxM.28.0100.1	353.66	172.93	353.66	172.93	-1.0279	16331	26685	1.1703	0.12093	0.87907	0.24186	0.82015	False
LmxM.26.2170.1_19_0.0300245098039216_339-358_1	LmxM.26.2170.1	262.12	409.81	262.12	409.81	0.64272	10905	15924	1.1703	0.87673	0.12327	0.24653	0.82481	True
LmxM.36.2060.1_43_0.170282708744247_248-267_1	LmxM.36.2060.1	262.12	409.81	262.12	409.81	0.64272	10905	15924	1.1703	0.87673	0.12327	0.24653	0.82481	True
LmxM.24.0730.1_67_0.444871794871795_690-709_1	LmxM.24.0730.1	285.7	444.69	285.7	444.69	0.63648	12638	18471	1.1698	0.87676	0.12324	0.24647	0.82481	True
LmxM.36.5940.1_57_0.486111111111111_907-926_1	LmxM.36.5940.1	244.09	382.92	244.09	382.92	0.64748	9636.7	14085	1.1698	0.8765	0.1235	0.247	0.82514	True
LmxM.36.6080.1_43_0.383252818035427_479-460_0	LmxM.36.6080.1	201.1	93.006	201.1	93.006	-1.1042	5842.2	10092	1.1698	0.12105	0.87895	0.2421	0.82063	False
LmxM.34.0790.1_33_0.257837492002559_400-419_1	LmxM.34.0790.1	195.55	310.26	195.55	310.26	0.66321	6579.1	9617.8	1.1697	0.87607	0.12393	0.24785	0.82629	True
LmxM.31.2990.1_14_0.306104523495828_692-711_1	LmxM.31.2990.1	166.43	75.567	166.43	75.567	-1.1287	4127.8	7289.6	1.1695	0.12109	0.87891	0.24218	0.82071	False
LmxM.30.2115.1_0_0.13719806763285_135-154_1	LmxM.30.2115.1	252.42	395.28	252.42	395.28	0.645	10204	14922	1.1695	0.8765	0.1235	0.247	0.82514	True
LmxM.24.1760.1_57_0.451414514145141_361-380_1	LmxM.24.1760.1	343.95	167.85	343.95	167.85	-1.0307	15506	25434	1.1695	0.12111	0.87889	0.24222	0.82073	False
LmxM.36.2830.1_29_0.0379553106825834_121-140_1	LmxM.36.2830.1	269.06	419.98	269.06	419.98	0.64048	11389	16657	1.1694	0.87659	0.12341	0.24683	0.82498	True
LmxM.08_29.1890.1_49_0.246851385390428_301-282_0	LmxM.08_29.1890.1	593.59	892.28	593.59	892.28	0.5872	44606	65243	1.1694	0.87764	0.12236	0.24472	0.82331	True
LmxM.31.0510.1_57_0.471611721611722_518-499_0	LmxM.31.0510.1	203.87	94.459	203.87	94.459	-1.1018	5985.8	10332	1.1693	0.12115	0.87885	0.24229	0.8208	False
LmxM.29.0350.1_0_0.198581560283688_357-376_1	LmxM.29.0350.1	292.64	454.86	292.64	454.86	0.63456	13158	19251	1.1692	0.87668	0.12332	0.24664	0.82481	True
LmxM.26.1160.1_43_0.013745704467354_30-49_1	LmxM.26.1160.1	167.81	76.294	167.81	76.294	-1.127	4188	7394.3	1.1691	0.12119	0.87881	0.24237	0.82083	False
LmxM.06.0620.1_29_0.0834157599736235_246-265_1	LmxM.06.0620.1	385.56	190.37	385.56	190.37	-1.0143	19049	30972	1.1691	0.12119	0.87881	0.24238	0.82083	False
LmxM.24.0230.1_43_0.373774509803922_603-622_1	LmxM.24.0230.1	205.26	95.186	205.26	95.186	-1.1006	6058.3	10454	1.169	0.12119	0.87881	0.24238	0.82083	False
LmxM.11.0310.1_0_0.0673325934147244_360-379_1	LmxM.11.0310.1	224.68	353.86	224.68	353.86	0.65298	8343.9	12212	1.169	0.87619	0.12381	0.24763	0.82614	True
LmxM.36.3090.1_14_0.255851493139629_627-646_1	LmxM.36.3090.1	214.97	339.33	214.97	339.33	0.65609	7732.4	11319	1.1689	0.87609	0.12391	0.24781	0.82629	True
LmxM.25.1150.1_38_0.115176151761518_78-97_1	LmxM.25.1150.1	206.65	95.912	206.65	95.912	-1.0994	6131.2	10575	1.1688	0.12124	0.87876	0.24247	0.821	False
LmxM.26.0870.1_43_0.173894557823129_398-417_1	LmxM.26.0870.1	284.31	442.51	284.31	442.51	0.6364	12512	18317	1.1688	0.87656	0.12344	0.24687	0.82498	True
LmxM.22.1240.1_0_0.0363247863247863_81-100_1	LmxM.22.1240.1	183.07	291.37	183.07	291.37	0.66754	5864.4	8586.7	1.1687	0.87575	0.12425	0.2485	0.82636	True
LmxM.28.1940.1_14_0.389297987236132_789-808_1	LmxM.28.1940.1	194.17	308.08	194.17	308.08	0.66329	6488.5	9500.8	1.1687	0.87586	0.12414	0.24828	0.82636	True
LmxM.23.1620.1_43_0.34747145187602_643-624_0	LmxM.23.1620.1	334.24	162.76	334.24	162.76	-1.0336	14703	24209	1.1686	0.12128	0.87872	0.24255	0.821	False
LmxM.36.0420.1_48_0.43030303030303_645-626_0	LmxM.36.0420.1	169.2	77.021	169.2	77.021	-1.1253	4248.7	7499.6	1.1686	0.12128	0.87872	0.24256	0.821	False
LmxM.05.0910.1_38_0.0570797855566067_176-195_1	LmxM.05.0910.1	527.02	796.36	527.02	796.36	0.59464	36273	53124	1.1686	0.87735	0.12265	0.2453	0.8238	True
LmxM.25.0770.1_74_0.264449722882027_326-345_1	LmxM.25.0770.1	209.42	97.366	209.42	97.366	-1.0971	6278.3	10821	1.1684	0.12132	0.87868	0.24264	0.82119	False
LmxM.36.1890.1_57_0.446296296296296_237-256_1	LmxM.36.1890.1	259.35	405.45	259.35	405.45	0.64262	10672	15635	1.1684	0.87632	0.12368	0.24735	0.82581	True
LmxM.32.2670.1_0_0.0789402541227359_288-307_1	LmxM.32.2670.1	306.5	475.2	306.5	475.2	0.63097	14229	20850	1.1683	0.87657	0.12343	0.24685	0.82498	True
LmxM.19.0700.1_14_0.238952297336845_1626-1645_1	LmxM.19.0700.1	306.5	475.2	306.5	475.2	0.63097	14229	20850	1.1683	0.87657	0.12343	0.24685	0.82498	True
LmxM.05.0100.1_33_0.205329153605016_396-377_0	LmxM.05.0100.1	378.62	186.74	378.62	186.74	-1.0158	18410	30017	1.1683	0.12135	0.87865	0.2427	0.82131	False
LmxM.36.6347.1_14_0.200698080279232_108-127_1	LmxM.36.6347.1	291.25	452.68	291.25	452.68	0.63447	13030	19094	1.1682	0.87648	0.12352	0.24704	0.82517	True
LmxM.03.0640.1_71_0.485370051635112_854-835_0	LmxM.03.0640.1	210.81	98.092	210.81	98.092	-1.0959	6352.5	10944	1.1682	0.12136	0.87864	0.24272	0.82131	False
LmxM.24.0230.1_43_0.355392156862745_575-594_1	LmxM.24.0230.1	223.29	351.68	223.29	351.68	0.65299	8241.8	12083	1.168	0.87598	0.12402	0.24805	0.82636	True
LmxM.06.0030.1_0_0.199307616221563_398-417_1	LmxM.06.0030.1	395.27	605.27	395.27	605.27	0.61348	22050	32329	1.1679	0.87686	0.12314	0.24627	0.8247	True
LmxM.28.1100.1_38_0.0981546917942678_246-265_1	LmxM.28.1100.1	241.32	378.56	241.32	378.56	0.64743	9417.8	13811	1.1678	0.87608	0.12392	0.24783	0.82629	True
LmxM.15.1010.1_43_0.202685003274394_616-635_1	LmxM.15.1010.1	450.74	685.92	450.74	685.92	0.60464	27654	40555	1.1678	0.87701	0.12299	0.24598	0.82437	True
LmxM.27.0340.1_14_0.345811051693405_384-403_1	LmxM.27.0340.1	298.18	462.85	298.18	462.85	0.63263	13558	19884	1.1678	0.87642	0.12358	0.24716	0.82531	True
LmxM.21.0827.1_67_0.471317829457364_300-319_1	LmxM.21.0827.1	298.18	462.85	298.18	462.85	0.63263	13558	19884	1.1678	0.87642	0.12358	0.24716	0.82531	True
LmxM.31.3290.1_52_0.262793914246196_183-202_1	LmxM.31.3290.1	214.97	100.27	214.97	100.27	-1.0926	6577.7	11319	1.1677	0.12147	0.87853	0.24293	0.82169	False
LmxM.31.1120.1_57_0.414201183431953_427-408_0	LmxM.31.1120.1	216.36	101	216.36	101	-1.0915	6653.7	11444	1.1675	0.1215	0.8785	0.243	0.82178	False
LmxM.09.1550.1_43_0.391941391941392_210-229_1	LmxM.09.1550.1	485.41	736.06	485.41	736.06	0.59959	31410	46090	1.1675	0.87703	0.12297	0.24594	0.82435	True
Non-targeting-489	Non-target-76	289.86	450.5	289.86	450.5	0.63438	12902	18937	1.1673	0.87628	0.12372	0.24744	0.82583	True
LmxM.15.0180.1_29_0.489067380633646_1092-1111_1	LmxM.15.0180.1	374.46	574.75	374.46	574.75	0.61677	20057	29450	1.1671	0.87662	0.12338	0.24676	0.82498	True
LmxM.27.0090.1_29_0.300730747611017_527-546_1	LmxM.27.0090.1	221.9	349.5	221.9	349.5	0.65299	8140.3	11954	1.167	0.87576	0.12424	0.24847	0.82636	True
LmxM.31.0870.1_29_0.0366666666666667_48-67_1	LmxM.31.0870.1	221.9	103.91	221.9	103.91	-1.0873	6961.8	11954	1.1669	0.12162	0.87838	0.24324	0.82178	False
LmxM.29.1560.1_43_0.122752953261428_468-487_1	LmxM.29.1560.1	273.22	425.79	273.22	425.79	0.63821	11639	17103	1.1667	0.87605	0.12395	0.2479	0.82636	True
LmxM.09.0700.1_29_0.280258899676375_423-442_1	LmxM.09.0700.1	306.5	148.23	306.5	148.23	-1.0431	12526	20850	1.1667	0.12168	0.87832	0.24335	0.82178	False
LmxM.08_29.0020.1_43_0.32823454429573_1023-1042_1	LmxM.08_29.0020.1	431.33	215.8	431.33	215.8	-0.99573	23225	37586	1.1666	0.12168	0.87832	0.24336	0.82178	False
LmxM.15.0730.1_29_0.14795008912656_253-234_0	LmxM.15.0730.1	481.25	243.41	481.25	243.41	-0.98047	28284	45410	1.1666	0.12168	0.87832	0.24336	0.82178	False
LmxM.01.0050.1_52_0.359359359359359_711-730_1	LmxM.01.0050.1	424.39	647.41	424.39	647.41	0.60811	24869	36550	1.1665	0.87667	0.12333	0.24666	0.82481	True
LmxM.03.0410.1_43_0.374366767983789_736-755_1	LmxM.03.0410.1	346.72	534.06	346.72	534.06	0.62175	17547	25789	1.1665	0.87639	0.12361	0.24721	0.8254	True
LmxM.29.1860.1_57_0.248800959232614_405-424_1	LmxM.29.1860.1	264.9	413.44	264.9	413.44	0.64029	11033	16216	1.1665	0.87597	0.12403	0.24806	0.82636	True
LmxM.31.3790.1_0_0.0633333333333333_15-34_1	LmxM.31.3790.1	303.73	146.78	303.73	146.78	-1.0441	12318	20526	1.1665	0.12171	0.87829	0.24342	0.82178	False
LmxM.01.0800.1_57_0.356638418079096_495-514_1	LmxM.01.0800.1	288.48	448.32	288.48	448.32	0.6343	12775	18782	1.1663	0.87608	0.12392	0.24785	0.82629	True
LmxM.29.2440.1_19_0.0739784946236559_169-188_1	LmxM.29.2440.1	288.48	448.32	288.48	448.32	0.6343	12775	18782	1.1663	0.87608	0.12392	0.24785	0.82629	True
LmxM.08_29.1200.1_34_0.126878130217028_231-212_0	LmxM.08_29.1200.1	300.96	145.32	300.96	145.32	-1.0452	12111	20204	1.1663	0.12174	0.87826	0.24348	0.82178	False
LmxM.27.2350.1_52_0.128205128205128_77-96_1	LmxM.27.2350.1	228.84	107.54	228.84	107.54	-1.0824	7356.9	12604	1.1663	0.12174	0.87826	0.24348	0.82178	False
LmxM.25.1540.1_0_0.0218360071301248_46-65_1	LmxM.25.1540.1	201.1	318.26	201.1	318.26	0.65964	6862.6	10092	1.1662	0.87541	0.12459	0.24917	0.82636	True
LmxM.27.2500.1_14_0.0676328502415459_18-37_1	LmxM.27.2500.1	231.61	108.99	231.61	108.99	-1.0805	7517.9	12868	1.1661	0.12178	0.87822	0.24356	0.82178	False
LmxM.29.0050.1_0_0.131498470948012_294-313_1	LmxM.29.0050.1	233	109.72	233	109.72	-1.0796	7599.1	13001	1.166	0.1218	0.8782	0.2436	0.82178	False
LmxM.25.1470.1_57_0.0881720430107527_74-93_1	LmxM.25.1470.1	294.02	141.69	294.02	141.69	-1.048	11603	19408	1.166	0.12181	0.87819	0.24362	0.82178	False
LmxM.30.0680.1_43_0.0965842167255595_72-91_1	LmxM.30.0680.1	294.02	141.69	294.02	141.69	-1.048	11603	19408	1.166	0.12181	0.87819	0.24362	0.82178	False
LmxM.31.1590.1_29_0.0405117270788913_120-101_0	LmxM.31.1590.1	292.64	140.96	292.64	140.96	-1.0485	11502	19251	1.1659	0.12182	0.87818	0.24364	0.82178	False
LmxM.30.1600.1_43_0.0225779967159278_48-67_1	LmxM.30.1600.1	291.25	140.24	291.25	140.24	-1.0491	11402	19094	1.1659	0.12183	0.87817	0.24367	0.82178	False
LmxM.09.0880.1_29_0.130490956072351_195-214_1	LmxM.09.0880.1	435.49	663.39	435.49	663.39	0.6061	25971	38214	1.1659	0.87657	0.12343	0.24687	0.82498	True
LmxM.36.6140.1_14_0.358605664488017_819-838_1	LmxM.36.6140.1	178.91	82.107	178.91	82.107	-1.1142	4685.4	8254.1	1.1658	0.12184	0.87816	0.24368	0.82178	False
LmxM.11.0450.1_38_0.0178491744756805_37-56_1	LmxM.11.0450.1	289.86	139.51	289.86	139.51	-1.0497	11303	18937	1.1658	0.12185	0.87815	0.24369	0.82178	False
LmxM.07.0830.1_29_0.417153183208229_2994-3013_1	LmxM.07.0830.1	493.74	747.68	493.74	747.68	0.59769	32244	47463	1.1656	0.87667	0.12333	0.24665	0.82481	True
LmxM.34.2790.1_43_0.167080231596361_197-216_1	LmxM.34.2790.1	284.31	136.6	284.31	136.6	-1.052	10909	18317	1.1656	0.12189	0.87811	0.24378	0.82178	False
LmxM.12.1300.1_29_0.496522204387373_921-940_1	LmxM.12.1300.1	282.93	135.88	282.93	135.88	-1.0527	10812	18164	1.1655	0.1219	0.8781	0.2438	0.82178	False
LmxM.34.0570.1_29_0.0213371266002845_138-119_0	LmxM.34.0570.1	242.71	114.8	242.71	114.8	-1.0735	8179.6	13948	1.1655	0.1219	0.8781	0.2438	0.82178	False
LmxM.18.0930.1_29_0.164184803360061_423-442_1	LmxM.18.0930.1	246.87	116.98	246.87	116.98	-1.071	8434.9	14362	1.1654	0.12193	0.87807	0.24386	0.82178	False
LmxM.30.1330.1_14_0.296470179099287_1702-1721_1	LmxM.30.1330.1	277.38	132.97	277.38	132.97	-1.0551	10427	17554	1.1654	0.12193	0.87807	0.24386	0.82178	False
LmxM.29.0320.1_38_0.00564971751412429_45007_1	LmxM.29.0320.1	251.03	119.16	251.03	119.16	-1.0686	8694.2	14781	1.1653	0.12195	0.87805	0.2439	0.82178	False
LmxM.29.1880.1_57_0.254901960784314_86-105_1	LmxM.29.1880.1	253.8	120.62	253.8	120.62	-1.067	8869.2	15064	1.1652	0.12196	0.87804	0.24392	0.82178	False
LmxM.36.0080.1_67_0.317620650953984_273-292_1	LmxM.36.0080.1	253.8	120.62	253.8	120.62	-1.067	8869.2	15064	1.1652	0.12196	0.87804	0.24392	0.82178	False
LmxM.33.1430.1_67_0.399191218948585_680-699_1	LmxM.33.1430.1	269.06	128.61	269.06	128.61	-1.0591	9862.9	16657	1.1652	0.12196	0.87804	0.24392	0.82178	False
LmxM.33.2500.1_52_0.210034013605442_243-262_1	LmxM.33.2500.1	269.06	128.61	269.06	128.61	-1.0591	9862.9	16657	1.1652	0.12196	0.87804	0.24392	0.82178	False
LmxM.32.2990.1_43_0.366941015089163_531-550_1	LmxM.32.2990.1	199.71	316.08	199.71	316.08	0.65969	6770	9972.4	1.1652	0.8752	0.1248	0.24961	0.82689	True
LmxM.21.1566.1_29_0.114325068870523_162-181_1	LmxM.21.1566.1	257.96	122.8	257.96	122.8	-1.0648	9135	15491	1.1652	0.12197	0.87803	0.24394	0.82178	False
Non-targeting-840	Non-target-131	264.9	126.43	264.9	126.43	-1.0612	9586.7	16216	1.1652	0.12197	0.87803	0.24394	0.82178	False
LmxM.21.0680.1_43_0.221491228070175_310-291_0	LmxM.21.0680.1	264.9	126.43	264.9	126.43	-1.0612	9586.7	16216	1.1652	0.12197	0.87803	0.24394	0.82178	False
Non-targeting-623	Non-target-75	259.35	123.52	259.35	123.52	-1.064	9224.4	15635	1.1652	0.12197	0.87803	0.24394	0.82178	False
LmxM.23.1230.1_52_0.132478632478632_23-42_1	LmxM.23.1230.1	263.51	125.7	263.51	125.7	-1.0619	9495.4	16070	1.1652	0.12197	0.87803	0.24394	0.82178	False
LmxM.14.1430.1_29_0.0406457739791073_207-226_1	LmxM.14.1430.1	181.68	83.56	181.68	83.56	-1.1113	4814.1	8475.2	1.1651	0.12198	0.87802	0.24396	0.82178	False
LmxM.19.1620.1_46_0.162891046386192_147-166_1	LmxM.19.1620.1	151.17	68.301	151.17	68.301	-1.1347	3433.8	6180.2	1.1651	0.12199	0.87801	0.24398	0.82178	False
LmxM.06.1100.1_71_0.324532453245325_285-304_1	LmxM.06.1100.1	446.58	224.52	446.58	224.52	-0.98888	24655	39911	1.1649	0.12202	0.87798	0.24404	0.82181	False
LmxM.16.0760.1_57_0.348439073514602_336-355_1	LmxM.16.0760.1	396.65	606.72	396.65	606.72	0.61189	22064	32525	1.1648	0.87622	0.12378	0.24755	0.82599	True
LmxM.20.0170.1_81_0.437890974084004_482-501_1	LmxM.20.0170.1	337.02	519.53	337.02	519.53	0.62288	16655	24556	1.1647	0.87597	0.12403	0.24806	0.82636	True
LmxM.33.3320.1_43_0.0476190476190476_45291_1	LmxM.33.3320.1	245.48	384.38	245.48	384.38	0.64479	9646	14223	1.1646	0.87545	0.12455	0.2491	0.82636	True
LmxM.33.0310.1_38_0.0304327151688065_57-76_1	LmxM.33.0310.1	184.46	85.013	184.46	85.013	-1.1085	4944.6	8698.8	1.1645	0.12211	0.87789	0.24422	0.82217	False
LmxM.25.0960.1_38_0.025297619047619_31-50_1	LmxM.25.0960.1	184.46	85.013	184.46	85.013	-1.1085	4944.6	8698.8	1.1645	0.12211	0.87789	0.24422	0.82217	False
LmxM.31.2220.1_71_0.391266753134457_1800-1819_1	LmxM.31.2220.1	342.56	167.85	342.56	167.85	-1.0249	15263	25258	1.1643	0.12214	0.87786	0.24429	0.82233	False
LmxM.27.0600.1_14_0.349040139616056_993-1012_1	LmxM.27.0600.1	198.33	313.9	198.33	313.9	0.65974	6678.1	9853.6	1.1642	0.87498	0.12502	0.25004	0.82749	True
LmxM.29.0880.1_43_0.20616570327553_207-226_1	LmxM.29.0880.1	208.03	328.43	208.03	328.43	0.65622	7247.2	10698	1.164	0.87502	0.12498	0.24996	0.82736	True
LmxM.08_29.0940.1_57_0.285400175901495_646-665_1	LmxM.08_29.0940.1	356.43	547.86	356.43	547.86	0.61877	18323	27047	1.164	0.87591	0.12409	0.24817	0.82636	True
LmxM.18.0200.1_43_0.169033130493577_243-262_1	LmxM.18.0200.1	420.23	640.87	420.23	640.87	0.60767	24341	35933	1.1639	0.87613	0.12387	0.24774	0.82629	True
LmxM.21.0873.1_29_0.149506903353057_373-392_1	LmxM.21.0873.1	269.06	419.25	269.06	419.25	0.63799	11279	16657	1.1637	0.87543	0.12457	0.24915	0.82636	True
LmxM.29.0640.1_14_0.247906197654941_144-163_1	LmxM.29.0640.1	188.62	87.193	188.62	87.193	-1.1044	5143.5	9038.9	1.1636	0.12229	0.87771	0.24457	0.82308	False
LmxM.08_29.1020.1_34_0.178670360110803_390-371_0	LmxM.08_29.1020.1	436.87	219.44	436.87	219.44	-0.99015	23639	38425	1.1634	0.12232	0.87768	0.24465	0.8232	False
LmxM.34.3240.1_14_0.364166666666667_870-889_1	LmxM.34.3240.1	226.06	355.31	226.06	355.31	0.65004	8352.5	12342	1.1634	0.87505	0.12495	0.24991	0.82731	True
LmxM.32.0740.1_67_0.363799283154122_396-415_1	LmxM.32.0740.1	97.083	42.143	97.083	42.143	-1.1849	1509.2	2893.9	1.1633	0.12235	0.87765	0.2447	0.8233	False
LmxM.06.0360.1_43_0.0936578171091445_116-135_1	LmxM.06.0360.1	500.67	757.13	500.67	757.13	0.5957	32885	48620	1.1631	0.87616	0.12384	0.24767	0.82617	True
LmxM.03.0210.1_52_0.101851851851852_78-97_1	LmxM.03.0210.1	460.45	699	460.45	699	0.60118	28453	42074	1.163	0.87604	0.12396	0.24792	0.82636	True
LmxM.34.2970.1_19_0.137357830271216_153-172_1	LmxM.34.2970.1	174.75	278.29	174.75	278.29	0.66825	5360.5	7927	1.163	0.87446	0.12554	0.25108	0.82749	True
LmxM.36.1760.1_43_0.269281045751634_407-426_1	LmxM.36.1760.1	185.84	295	185.84	295	0.66378	5957.8	8811.6	1.1629	0.87457	0.12543	0.25087	0.82749	True
LmxM.29.2190.1_38_0.00661375661375661_45007_1	LmxM.29.2190.1	327.31	159.85	327.31	159.85	-1.0293	14020	23349	1.1629	0.12244	0.87756	0.24488	0.82357	False
LmxM.09.1180.1_43_0.365745479358581_1066-1085_1	LmxM.09.1180.1	327.31	159.85	327.31	159.85	-1.0293	14020	23349	1.1629	0.12244	0.87756	0.24488	0.82357	False
LmxM.01.0630.1_29_0.162766510660426_310-329_1	LmxM.01.0630.1	325.92	159.13	325.92	159.13	-1.0297	13910	23179	1.1627	0.12247	0.87753	0.24494	0.8236	False
LmxM.28.1340.1_57_0.3668430335097_198-217_1	LmxM.28.1340.1	162.27	259.4	162.27	259.4	0.67349	4717.4	6979.4	1.1627	0.87424	0.12576	0.25152	0.82749	True
LmxM.14.0690.1_29_0.463293650793651_470-451_0	LmxM.14.0690.1	403.59	201.27	403.59	201.27	-1.0002	20466	33513	1.1626	0.12249	0.87751	0.24497	0.8236	False
LmxM.23.1640.1_29_0.429017003722709_4257-4276_1	LmxM.23.1640.1	298.18	462.12	298.18	462.12	0.63037	13438	19884	1.1626	0.87536	0.12464	0.24928	0.82636	True
LmxM.30.0770.1_57_0.433106575963719_378-397_1	LmxM.30.0770.1-LmxM.30.0850.1-LmxM.30.0851.1	411.91	628.52	411.91	628.52	0.60842	23460	34714	1.1626	0.87582	0.12418	0.24836	0.82636	True
LmxM.33.1170.1_14_0.327336331834083_651-670_1	LmxM.33.1170.1	251.03	392.37	251.03	392.37	0.6423	9988.6	14781	1.1625	0.87506	0.12494	0.24988	0.82731	True
LmxM.25.0740.1_29_0.0423909728575785_135-154_1	LmxM.25.0740.1	133.14	59.582	133.14	59.582	-1.1468	2705.6	4970.2	1.1625	0.12251	0.87749	0.24503	0.82361	False
LmxM.28.0840.1_33_0.234507897934386_583-564_0	LmxM.28.0840.1	158.11	71.934	158.11	71.934	-1.1253	3712.8	6674.9	1.1624	0.12254	0.87746	0.24507	0.82361	False
LmxM.28.0570.1_29_0.21575543797766_357-376_1	LmxM.28.0570.1	224.68	353.13	224.68	353.13	0.65002	8250.3	12212	1.1624	0.87483	0.12517	0.25034	0.82749	True
LmxM.18.0500.1_43_0.167460317460317_208-227_1	LmxM.18.0500.1	321.76	156.95	321.76	156.95	-1.031	13582	22671	1.1624	0.12254	0.87746	0.24509	0.82361	False
LmxM.07.0770.1_43_0.446895424836601_536-555_1	LmxM.07.0770.1	305.12	472.3	305.12	472.3	0.62866	13974	20688	1.1623	0.87533	0.12467	0.24933	0.82636	True
LmxM.15.0910.1_0_0.188417190775681_1434-1453_1	LmxM.15.0910.1	380.01	582.01	380.01	582.01	0.6137	20403	30207	1.1623	0.87565	0.12435	0.2487	0.82636	True
LmxM.15.0350.1_34_0.194902548725637_394-375_0	LmxM.15.0350.1	515.93	778.93	515.93	778.93	0.59338	34584	51207	1.1622	0.87603	0.12397	0.24795	0.82636	True
LmxM.28.1060.1_38_0.10839445802771_130-149_1	LmxM.28.1060.1	196.94	91.553	196.94	91.553	-1.0967	5553.2	9735.4	1.1622	0.12259	0.87741	0.24517	0.82373	False
LmxM.21.1120.1_43_0.0670995670995671_119-138_1	LmxM.21.1120.1	205.26	324.07	205.26	324.07	0.65627	7057.5	10454	1.162	0.87458	0.12542	0.25084	0.82749	True
LmxM.24.1380.1_67_0.372053872053872_432-451_1	LmxM.24.1380.1	205.26	324.07	205.26	324.07	0.65627	7057.5	10454	1.162	0.87458	0.12542	0.25084	0.82749	True
LmxM.12.0070.1_43_0.292002147074611_540-559_1	LmxM.12.0070.1	373.08	571.84	373.08	571.84	0.61481	19754	29262	1.162	0.87556	0.12444	0.24889	0.82636	True
LmxM.24.0300.1_19_0.188665175242356_1006-1025_1	LmxM.24.0300.1	198.33	92.279	198.33	92.279	-1.0955	5623	9853.6	1.1619	0.12263	0.87737	0.24526	0.82377	False
LmxM.09.1070.1_38_0.0423611111111111_57-76_1	LmxM.09.1070.1-LmxM.09.1090.1	198.33	92.279	198.33	92.279	-1.0955	5623	9853.6	1.1619	0.12263	0.87737	0.24526	0.82377	False
LmxM.36.2050.1_57_0.278264040846098_752-771_1	LmxM.36.2050.1	266.28	414.89	266.28	414.89	0.63784	11042	16362	1.1618	0.875	0.125	0.24999	0.82741	True
LmxM.21.1566.1_43_0.0172176308539945_16-35_1	LmxM.21.1566.1	199.71	93.006	199.71	93.006	-1.0943	5693.2	9972.4	1.1617	0.12267	0.87733	0.24534	0.8238	False
LmxM.26.1360.1_52_0.200225606316977_349-368_1	LmxM.26.1360.1	281.54	437.42	281.54	437.42	0.63385	12149	18010	1.1615	0.87504	0.12496	0.24992	0.82731	True
LmxM.06.0520.1_14_0.16535018430753_950-931_0	LmxM.06.0520.1	310.67	151.13	310.67	151.13	-1.0346	12725	21340	1.1614	0.12273	0.87727	0.24547	0.82386	False
LmxM.26.2360.1_14_0.338271604938272_681-700_1	LmxM.26.2360.1	359.21	551.5	359.21	551.5	0.61714	18488	27411	1.1614	0.8754	0.1246	0.24921	0.82636	True
LmxM.11.1100.1_57_0.373611111111111_534-553_1	LmxM.11.1100.1	511.77	261.58	511.77	261.58	-0.96555	31297	50496	1.1611	0.12279	0.87721	0.24559	0.82411	False
LmxM.04.0465.1_52_0.311940879035395_798-817_1	LmxM.04.0465.1	357.82	176.57	357.82	176.57	-1.0149	16426	27229	1.1611	0.1228	0.8772	0.24559	0.82411	False
LmxM.29.1040.1_48_0.422310756972112_322-303_0	LmxM.29.1040.1	305.12	148.23	305.12	148.23	-1.0366	12307	20688	1.161	0.12282	0.87718	0.24564	0.82418	False
LmxM.31.2620.1_43_0.0866228070175439_71-90_1	LmxM.31.2620.1	317.6	490.46	317.6	490.46	0.62533	14941	22168	1.161	0.87512	0.12488	0.24975	0.8273	True
LmxM.08.0640.1_19_0.167213114754098_156-137_0	LmxM.08.0640.1	391.11	194.73	391.11	194.73	-1.0024	19281	31744	1.1609	0.12284	0.87716	0.24569	0.82418	False
LmxM.36.6360.1_57_0.376302083333333_282-301_1	LmxM.36.6360.1	206.65	96.639	206.65	96.639	-1.0886	6051	10575	1.1608	0.12286	0.87714	0.24571	0.82418	False
LmxM.31.3380.1_57_0.228240740740741_482-501_1	LmxM.31.3380.1	384.17	587.83	384.17	587.83	0.61234	20738	30780	1.1608	0.87536	0.12464	0.24927	0.82636	True
LmxM.13.0420.1_38_0.0900497512437811_174-193_1	LmxM.13.0420.1	295.41	457.76	295.41	457.76	0.63016	13179	19566	1.1607	0.87494	0.12506	0.25011	0.82749	True
LmxM.11.0720.1_33_0.372069317023445_723-742_1	LmxM.11.0720.1	353.66	174.39	353.66	174.39	-1.0159	16069	26685	1.1606	0.1229	0.8771	0.24579	0.82418	False
LmxM.34.1840.1_48_0.23841059602649_116-97_0	LmxM.34.1840.1	256.58	400.36	256.58	400.36	0.6399	10337	15348	1.1606	0.8747	0.1253	0.25061	0.82749	True
LmxM.36.4090.1_57_0.397998460354119_508-527_1	LmxM.36.4090.1	299.57	145.32	299.57	145.32	-1.0386	11896	20044	1.1606	0.1229	0.8771	0.2458	0.82418	False
LmxM.33.1340.1_29_0.052790346907994_216-197_0	LmxM.33.1340.1	299.57	145.32	299.57	145.32	-1.0386	11896	20044	1.1606	0.1229	0.8771	0.2458	0.82418	False
LmxM.23.1590.1_29_0.144492131616595_195-214_1	LmxM.23.1590.1	163.65	74.841	163.65	74.841	-1.1184	3943.9	7082.2	1.1606	0.12291	0.87709	0.24582	0.82418	False
LmxM.28.2300.1_29_0.114499732477261_210-229_1	LmxM.28.2300.1	248.25	388.01	248.25	388.01	0.64218	9765.7	14501	1.1606	0.87463	0.12537	0.25075	0.82749	True
LmxM.30.1000.1_29_0.337485172004745_1133-1152_1	LmxM.30.1000.1	298.18	144.6	298.18	144.6	-1.0391	11795	19884	1.1605	0.12292	0.87708	0.24584	0.82418	False
LmxM.25.0130.1_52_0.170603674540682_316-335_1	LmxM.25.0130.1	302.34	467.94	302.34	467.94	0.62844	13710	20365	1.1604	0.87492	0.12508	0.25016	0.82749	True
LmxM.22.1160.1_57_0.41019955654102_559-540_0	LmxM.22.1160.1	210.81	98.819	210.81	98.819	-1.0854	6270.9	10944	1.1604	0.12295	0.87705	0.2459	0.8243	False
LmxM.36.3570.1_43_0.0863586358635864_153-172_1	LmxM.36.3570.1	294.02	142.42	294.02	142.42	-1.0406	11492	19408	1.1602	0.12298	0.87702	0.24595	0.82435	False
LmxM.28.2870.1_43_0.0252324037184595_45197_1	LmxM.28.2870.1	271.83	422.89	271.83	422.89	0.63566	11409	16954	1.1601	0.87469	0.12531	0.25062	0.82749	True
LmxM.31.0920.1_29_0.00484712900820283_45133_1	LmxM.31.0920.1	287.09	445.41	287.09	445.41	0.63186	12533	18626	1.1601	0.87477	0.12523	0.25046	0.82749	True
LmxM.30.2890.1_14_0.0542573193661026_193-212_1	LmxM.30.2890.1	291.25	140.96	291.25	140.96	-1.0417	11293	19094	1.1601	0.12301	0.87699	0.24603	0.8244	False
LmxM.17.1040.1_29_0.152424942263279_205-186_0	LmxM.17.1040.1	414.68	207.81	414.68	207.81	-0.99329	21398	35119	1.16	0.12302	0.87698	0.24603	0.8244	False
LmxM.31.0900.1_67_0.368159203980099_138-157_1	LmxM.31.0900.1	289.86	140.24	289.86	140.24	-1.0422	11194	18937	1.16	0.12303	0.87697	0.24606	0.82442	False
LmxM.16.0730.1_33_0.347207586933614_1983-1964_0	LmxM.16.0730.1	443.81	674.29	443.81	674.29	0.60233	26562	39484	1.1599	0.87537	0.12463	0.24925	0.82636	True
LmxM.15.0195.1_57_0.496821071752952_541-560_1	LmxM.15.0195.1	443.81	674.29	443.81	674.29	0.60233	26562	39484	1.1599	0.87537	0.12463	0.24925	0.82636	True
LmxM.33.3900.1_14_0.0782312925170068_105-124_1	LmxM.33.3900.1	263.51	410.53	263.51	410.53	0.63769	10808	16070	1.1598	0.87457	0.12543	0.25085	0.82749	True
LmxM.18.1230.1_29_0.0520665593129361_92-111_1	LmxM.18.1230.1	217.74	102.45	217.74	102.45	-1.0803	6646	11571	1.1597	0.12308	0.87692	0.24615	0.82459	False
LmxM.19.1347.1_29_0.147902869757174_338-319_0	LmxM.19.1347.1	217.74	102.45	217.74	102.45	-1.0803	6646	11571	1.1597	0.12308	0.87692	0.24615	0.82459	False
LmxM.32.2410.1_33_0.279940119760479_565-546_0	LmxM.32.2410.1	345.34	170.03	345.34	170.03	-1.018	15367	25611	1.1597	0.12309	0.87691	0.24619	0.82465	False
LmxM.19.0120.1_52_0.315866084425036_213-232_1	LmxM.19.0120.1	238.55	373.48	238.55	373.48	0.64457	9103.1	13539	1.1596	0.87437	0.12563	0.25126	0.82749	True
LmxM.36.3640.1_57_0.486338797814208_175-194_1	LmxM.36.3640.1	246.87	385.83	246.87	385.83	0.64213	9655.2	14362	1.1595	0.87441	0.12559	0.25118	0.82749	True
LmxM.05.0220.1_38_0.0132696390658174_21-40_1	LmxM.05.0220.1	281.54	135.88	281.54	135.88	-1.0456	10609	18010	1.1595	0.12312	0.87688	0.24625	0.8247	False
LmxM.23.0870.1_29_0.165714285714286_265-246_0	LmxM.23.0870.1-LmxM.23.0880a.1	343.95	169.3	343.95	169.3	-1.0183	15251	25434	1.1595	0.12313	0.87687	0.24625	0.8247	False
LmxM.32.2840.1_14_0.37966537966538_289-308_1	LmxM.32.2840.1	278.77	134.42	278.77	134.42	-1.0468	10418	17706	1.1594	0.12315	0.87685	0.2463	0.8247	False
LmxM.32.0480.1_14_0.333333333333333_659-678_1	LmxM.32.0480.1	223.29	105.36	223.29	105.36	-1.0764	6954	12083	1.1594	0.12315	0.87685	0.24631	0.8247	False
LmxM.34.2310.1_57_0.463186077643909_339-358_1	LmxM.34.2310.1	220.52	346.59	220.52	346.59	0.64998	7947.6	11826	1.1594	0.87417	0.12583	0.25167	0.82749	True
LmxM.30.2650.1_57_0.288156288156288_462-481_1	LmxM.30.2650.1	307.89	475.93	307.89	475.93	0.62667	14118	21013	1.1592	0.87471	0.12529	0.25059	0.82749	True
LmxM.17.0735.1_57_0.356037151702786_356-337_0	LmxM.17.0735.1	527.02	794.18	527.02	794.18	0.59069	35688	53124	1.1591	0.87541	0.12459	0.24917	0.82636	True
Non-targeting-501	Non-target-103	314.83	486.1	314.83	486.1	0.62509	14668	21835	1.1591	0.87471	0.12529	0.25057	0.82749	True
LmxM.33.0200.1_46_0.18983268983269_288-307_1	LmxM.33.0200.1	228.84	108.26	228.84	108.26	-1.0728	7269	12604	1.1591	0.12322	0.87678	0.24643	0.82481	False
LmxM.34.2520.1_43_0.304568527918782_363-344_0	LmxM.34.2520.1	210.81	332.06	210.81	332.06	0.65302	7351	10944	1.159	0.87401	0.12599	0.25197	0.82749	True
LmxM.34.1270.1_29_0.0288640595903166_28-47_1	LmxM.34.1270.1	210.81	332.06	210.81	332.06	0.65302	7351	10944	1.159	0.87401	0.12599	0.25197	0.82749	True
LmxM.24.1490.1_43_0.257645259938838_330-349_1	LmxM.24.1490.1	230.23	108.99	230.23	108.99	-1.0719	7348.8	12736	1.159	0.12323	0.87677	0.24646	0.82481	False
LmxM.23.0140.1_29_0.0348742903487429_36-55_1	LmxM.23.0140.1	201.1	317.53	201.1	317.53	0.65635	6777.7	10092	1.159	0.87391	0.12609	0.25218	0.82749	True
LmxM.23.0040.1_38_0.190895741556535_123-142_1	LmxM.23.0040.1	231.61	109.72	231.61	109.72	-1.071	7429.1	12868	1.1589	0.12324	0.87676	0.24648	0.82481	False
LmxM.05.0440.1_19_0.177751847530144_450-469_1	LmxM.05.0440.1	424.39	645.96	424.39	645.96	0.60488	24545	36550	1.1589	0.87511	0.12489	0.24978	0.82731	True
LmxM.01.0040.1_67_0.333333333333333_177-196_1	LmxM.01.0040.1	338.4	166.39	338.4	166.39	-1.0198	14794	24731	1.1589	0.12326	0.87674	0.24651	0.82481	False
LmxM.06.1150.1_48_0.204980842911877_331-312_0	LmxM.06.1150.1	260.74	124.98	260.74	124.98	-1.055	9215.4	15779	1.1588	0.12328	0.87672	0.24656	0.82481	False
LmxM.06.0660.1_0_0.020997375328084_34-53_1	LmxM.06.0660.1	239.93	114.08	239.93	114.08	-1.066	7919.9	13674	1.1587	0.12329	0.87671	0.24658	0.82481	False
LmxM.24.1350.1_29_0.0836145481814773_216-235_1	LmxM.24.1350.1	239.93	114.08	239.93	114.08	-1.066	7919.9	13674	1.1587	0.12329	0.87671	0.24658	0.82481	False
LmxM.09.1410.1_38_0.0511925538103549_82-101_1	LmxM.09.1410.1	374.46	186.01	374.46	186.01	-1.0055	17757	29450	1.1586	0.12331	0.87669	0.24663	0.82481	False
LmxM.34.1260.1_43_0.205340699815838_219-238_1	LmxM.34.1260.1	245.48	383.65	245.48	383.65	0.64207	9545.3	14223	1.1585	0.87419	0.12581	0.25162	0.82749	True
LmxM.07.0930.1_29_0.121852970795569_114-133_1	LmxM.07.0930.1	386.94	591.46	386.94	591.46	0.61087	20913	31164	1.1585	0.8749	0.1251	0.25021	0.82749	True
LmxM.07.0120.1_38_0.125037844383893_821-840_1	LmxM.07.0120.1	332.86	163.49	332.86	163.49	-1.0213	14343	24036	1.1583	0.12338	0.87662	0.24676	0.82498	False
LmxM.08_29.2610.1_29_0.053166897827092_108-127_1	LmxM.08_29.2610.1	404.97	617.62	404.97	617.62	0.60766	22609	33712	1.1581	0.87488	0.12512	0.25024	0.82749	True
LmxM.11.1330.1_29_0.193318318318318_1023-1042_1	LmxM.11.1330.1	313.44	483.92	313.44	483.92	0.62497	14532	21670	1.1581	0.87451	0.12549	0.25099	0.82749	True
LmxM.15.1370.1_29_0.467980295566502_575-556_0	LmxM.15.1370.1	428.55	215.8	428.55	215.8	-0.98645	22631	37170	1.1581	0.12341	0.87659	0.24682	0.82498	False
LmxM.03.0030.1_52_0.147875816993464_171-190_1	LmxM.03.0030.1	360.59	552.95	360.59	552.95	0.61539	18500	27594	1.158	0.87469	0.12531	0.25063	0.82749	True
LmxM.30.2730.1_43_0.0202020202020202_45228_1	LmxM.30.2730.1	260.74	406.17	260.74	406.17	0.63753	10576	15779	1.1578	0.87414	0.12586	0.25172	0.82749	True
LmxM.12.0660.1_43_0.110763888888889_312-331_1	LmxM.12.0660.1	327.31	160.58	327.31	160.58	-1.0228	13899	23349	1.1577	0.1235	0.8765	0.24701	0.82514	False
LmxM.08_29.0710.1_52_0.258566978193146_661-680_1	LmxM.08_29.0710.1	327.31	160.58	327.31	160.58	-1.0228	13899	23349	1.1577	0.1235	0.8765	0.24701	0.82514	False
LmxM.25.0570.1_63_0.46177370030581_459-440_0	LmxM.25.0570.1	244.09	381.47	244.09	381.47	0.64201	9436.1	14085	1.1575	0.87397	0.12603	0.25207	0.82749	True
LmxM.20.0010.1_33_0.289791115033833_980-999_1	LmxM.20.0010.1	244.09	381.47	244.09	381.47	0.64201	9436.1	14085	1.1575	0.87397	0.12603	0.25207	0.82749	True
LmxM.30.2000.1_38_0.0571278825995807_106-125_1	LmxM.30.2000.1	217.74	342.23	217.74	342.23	0.64995	7748.9	11571	1.1573	0.87372	0.12628	0.25257	0.82772	True
LmxM.10.0770.1_52_0.12603062426384_206-225_1	LmxM.10.0770.1	496.51	749.86	496.51	749.86	0.59382	32093	47924	1.1573	0.87497	0.12503	0.25007	0.82749	True
LmxM.19.1150.1_14_0.251631526104418_2001-2020_1	LmxM.19.1150.1	188.62	298.64	188.62	298.64	0.66012	6052	9038.9	1.1572	0.87341	0.12659	0.25317	0.8282	True
LmxM.11.1220.1_38_0.0227362593910637_108-127_1	LmxM.11.1220.1-LmxM.11.1250.1	450.74	683.74	450.74	683.74	0.60006	27144	40555	1.157	0.87478	0.12522	0.25043	0.82749	True
LmxM.28.2060.1_43_0.1256038647343_45-64_1	LmxM.28.2060.1	392.49	196.18	392.49	196.18	-0.99679	19268	31939	1.1567	0.1237	0.8763	0.24741	0.82583	False
LmxM.29.0260.1_43_0.0606531881804044_127-108_0	LmxM.29.0260.1	317.6	155.49	317.6	155.49	-1.0256	13139	22168	1.1566	0.12371	0.87629	0.24742	0.82583	False
LmxM.10.0850.1_43_0.162666666666667_54-73_1	LmxM.10.0850.1	316.21	154.77	316.21	154.77	-1.0261	13032	22002	1.1565	0.12374	0.87626	0.24747	0.82583	False
LmxM.10.0650.1_29_0.498236331569665_561-580_1	LmxM.10.0650.1	316.21	154.77	316.21	154.77	-1.0261	13032	22002	1.1565	0.12374	0.87626	0.24747	0.82583	False
LmxM.32.2340.1_52_0.22312925170068_321-340_1	LmxM.32.2340.1	242.71	379.29	242.71	379.29	0.64195	9327.4	13948	1.1565	0.87374	0.12626	0.25251	0.82761	True
LmxM.36.1640.1_67_0.415830546265329_370-389_1	LmxM.36.1640.1	145.62	66.121	145.62	66.121	-1.1273	3160.4	5796.1	1.1565	0.12374	0.87626	0.24748	0.82583	False
LmxM.04.0780.1_48_0.233739837398374_353-334_0	LmxM.04.0780.1	338.4	520.25	338.4	520.25	0.61898	16535	24731	1.1564	0.87426	0.12574	0.25148	0.82749	True
LmxM.33.1500.1_38_0.00290215588723051_45039_1	LmxM.33.1500.1	216.36	340.05	216.36	340.05	0.64994	7650.5	11444	1.1563	0.87349	0.12651	0.25302	0.82808	True
LmxM.34.2590.1_52_0.32858837485172_273-292_1	LmxM.34.2590.1	331.47	510.08	331.47	510.08	0.62033	15951	23863	1.1562	0.8742	0.1258	0.2516	0.82749	True
LmxM.18.1460.1_14_0.0841602352076442_218-237_1	LmxM.18.1460.1	266.28	414.17	266.28	414.17	0.63532	10935	16362	1.1561	0.87382	0.12618	0.25235	0.82749	True
LmxM.33.4190.1_57_0.191397849462366_168-187_1	LmxM.33.4190.1	312.05	152.59	312.05	152.59	-1.0273	12714	21505	1.1561	0.12382	0.87618	0.24764	0.82614	False
LmxM.30.1240.1_38_0.0809412981639514_306-325_1	LmxM.30.1240.1	123.43	199.82	123.43	199.82	0.6905	2917.2	4365.3	1.1561	0.87224	0.12776	0.25553	0.82981	True
LmxM.36.5140.1_57_0.222658808120498_331-350_1	LmxM.36.5140.1	257.96	401.82	257.96	401.82	0.63737	10347	15491	1.1558	0.8737	0.1263	0.2526	0.82772	True
LmxM.07.0400.1_43_0.141067538126362_250-269_1	LmxM.07.0400.1	471.55	713.53	471.55	713.53	0.59654	29278	43840	1.1557	0.87458	0.12542	0.25085	0.82749	True
LmxM.09.0770.1_71_0.461748633879781_1025-1006_0	LmxM.09.0770.1	413.3	629.24	413.3	629.24	0.60525	23317	34916	1.1557	0.8744	0.1256	0.2512	0.82749	True
LmxM.16.0620.1_29_0.174897119341564_591-610_1	LmxM.16.0620.1	385.56	192.55	385.56	192.55	-0.99797	18626	30972	1.1556	0.12392	0.87608	0.24783	0.82629	False
LmxM.07.0560.1_29_0.125368731563422_78-97_1	LmxM.07.0560.1	343.95	528.25	343.95	528.25	0.61754	16982	25434	1.1556	0.87412	0.12588	0.25176	0.82749	True
LmxM.36.1210.1_33_0.341176470588235_265-246_0	LmxM.36.1210.1	233	364.76	233	364.76	0.64439	8680.2	13001	1.1555	0.87347	0.12653	0.25305	0.82808	True
LmxM.36.6540.1_67_0.36237897648686_254-273_1	LmxM.36.6540.1	249.64	389.46	249.64	389.46	0.63956	9774.9	14641	1.1555	0.8736	0.1264	0.25281	0.82806	True
LmxM.31.2510.1_29_0.440940940940941_884-865_0	LmxM.31.2510.1	337.02	518.07	337.02	518.07	0.61884	16391	24556	1.1554	0.87405	0.12595	0.2519	0.82749	True
LmxM.15.1410.1_29_0.134307585247042_187-206_1	LmxM.15.1410.1	418.84	637.24	418.84	637.24	0.60424	23848	35729	1.1554	0.87436	0.12564	0.25128	0.82749	True
LmxM.36.4580.1_14_0.0757910228108904_93-112_1	LmxM.36.4580.1	214.97	337.87	214.97	337.87	0.64992	7552.7	11319	1.1552	0.87326	0.12674	0.25348	0.82859	True
LmxM.27.0570.1_43_0.365571776155718_594-613_1	LmxM.27.0570.1	214.97	337.87	214.97	337.87	0.64992	7552.7	11319	1.1552	0.87326	0.12674	0.25348	0.82859	True
LmxM.36.2820.1_43_0.465555555555556_827-846_1	LmxM.36.2820.1	214.97	337.87	214.97	337.87	0.64992	7552.7	11319	1.1552	0.87326	0.12674	0.25348	0.82859	True
LmxM.07.0831.1_29_0.266264252179745_1579-1598_1	LmxM.07.0831.1	348.11	172.21	348.11	172.21	-1.0112	15471	25967	1.1551	0.12403	0.87597	0.24807	0.82636	False
LmxM.08.1100.1_33_0.306010928961749_343-324_0	LmxM.08.1100.1	381.4	190.37	381.4	190.37	-0.99869	18245	30397	1.155	0.12404	0.87596	0.24809	0.82636	False
LmxM.33.2440.1_43_0.0388007054673721_45260_1	LmxM.33.2440.1	188.62	87.92	188.62	87.92	-1.0925	5070.1	9038.9	1.1549	0.12406	0.87594	0.24812	0.82636	False
LmxM.08_29.0885.1_29_0.292380952380952_297-316_1	LmxM.08_29.0885.1	368.92	564.58	368.92	564.58	0.61253	19142	28701	1.1549	0.87409	0.12591	0.25183	0.82749	True
LmxM.24.1810.1_52_0.234315948601663_306-325_1	LmxM.24.1810.1	205.26	323.34	205.26	323.34	0.65304	6971.5	10454	1.1549	0.8731	0.1269	0.2538	0.82871	True
LmxM.33.3720.1_67_0.281628162816282_246-265_1	LmxM.33.3720.1	195.55	308.81	195.55	308.81	0.65646	6413.5	9617.8	1.1548	0.87299	0.12701	0.25401	0.82894	True
LmxM.30.1390.1_52_0.0495903406640793_107-126_1	LmxM.30.1390.1	381.4	582.74	381.4	582.74	0.61026	20270	30397	1.1548	0.87412	0.12588	0.25177	0.82749	True
LmxM.08.1223.1_52_0.190127970749543_322-303_0	LmxM.08.1223.1	298.18	145.32	298.18	145.32	-1.0319	11683	19884	1.1548	0.12408	0.87592	0.24816	0.82636	False
LmxM.20.0340.1_52_0.334188034188034_384-403_1	LmxM.20.0340.1	345.34	170.75	345.34	170.75	-1.0118	15240	25611	1.1547	0.12411	0.87589	0.24821	0.82636	False
LmxM.32.1710.1_57_0.314092563702548_594-613_1	LmxM.32.1710.1	378.62	188.92	378.62	188.92	-0.99919	17994	30017	1.1546	0.12413	0.87587	0.24826	0.82636	False
LmxM.02.0470.1_0_0.154352513903076_1354-1373_1	LmxM.02.0470.1	386.94	590.73	386.94	590.73	0.6091	20765	31164	1.1544	0.87404	0.12596	0.25191	0.82749	True
LmxM.01.0170.1_71_0.365998515219005_484-503_1	LmxM.01.0170.1	446.58	677.2	446.58	677.2	0.59956	26592	39911	1.1544	0.87423	0.12577	0.25154	0.82749	True
LmxM.06.1140.1_38_0.0325009908838684_78-97_1	LmxM.06.1140.1	446.58	677.2	446.58	677.2	0.59956	26592	39911	1.1544	0.87423	0.12577	0.25154	0.82749	True
LmxM.36.5280.1_29_0.242712294043093_756-775_1	LmxM.36.5280.1	151.17	69.028	151.17	69.028	-1.1197	3373.8	6180.2	1.1544	0.12418	0.87582	0.24835	0.82636	False
LmxM.16.0700.1_29_0.271079590228526_680-699_1	LmxM.16.0700.1	328.7	505.72	328.7	505.72	0.62006	15669	23520	1.1543	0.87378	0.12622	0.25243	0.82749	True
LmxM.08.0135.1_57_0.389647326507395_681-700_1	LmxM.08.0135.1	328.7	505.72	328.7	505.72	0.62006	15669	23520	1.1543	0.87378	0.12622	0.25243	0.82749	True
LmxM.17.1060.1_34_0.130374479889043_289-270_0	LmxM.17.1060.1	289.86	140.96	289.86	140.96	-1.0348	11086	18937	1.1541	0.12422	0.87578	0.24844	0.82636	False
LmxM.32.1030.1_29_0.043448744059742_61-80_1	LmxM.32.1030.1	278.77	432.33	278.77	432.33	0.63125	11791	17706	1.1541	0.87348	0.12652	0.25304	0.82808	True
LmxM.33.2730.1_52_0.016802906448683_27-46_1	LmxM.33.2730.1	196.94	92.279	196.94	92.279	-1.0854	5476.9	9735.4	1.1538	0.12429	0.87571	0.24859	0.82636	False
LmxM.03.0970.1_19_0.0950920245398773_99-80_0	LmxM.03.0970.1	533.96	802.9	533.96	802.9	0.5876	36166	54337	1.1538	0.87432	0.12568	0.25136	0.82749	True
LmxM.36.5460.1_52_0.300828553218611_468-487_1	LmxM.36.5460.1	285.7	442.51	285.7	442.51	0.6294	12294	18471	1.1537	0.87345	0.12655	0.25311	0.82813	True
LmxM.04.0090.1_19_0.158902130733117_875-894_1	LmxM.04.0090.1	449.36	228.16	449.36	228.16	-0.97474	24465	40340	1.1537	0.12431	0.87569	0.24862	0.82636	False
LmxM.04.0910.1_0_0.0884353741496599_48-67_1	LmxM.04.0910.1	416.07	632.88	416.07	632.88	0.60391	23503	35321	1.1536	0.87398	0.12602	0.25205	0.82749	True
LmxM.34.4810.1_38_0.0765883376849434_85-104_1	LmxM.34.4810.1	281.54	136.6	281.54	136.6	-1.038	10504	18010	1.1535	0.12435	0.87565	0.2487	0.82636	False
LmxM.30.0170.1_71_0.470203012442698_708-727_1	LmxM.30.0170.1	230.23	360.4	230.23	360.4	0.64429	8472.5	12736	1.1535	0.87302	0.12698	0.25397	0.82893	True
LmxM.08.0950.1_57_0.179138321995465_68-87_1	LmxM.08.0950.1	373.08	570.39	373.08	570.39	0.61114	19466	29262	1.1535	0.8738	0.1262	0.25241	0.82749	True
LmxM.21.1110.1_14_0.2199177877429_1173-1192_1	LmxM.21.1110.1	280.15	135.88	280.15	135.88	-1.0385	10408	17858	1.1534	0.12437	0.87563	0.24874	0.82636	False
LmxM.23.1200.1_52_0.0204081632653061_41-22_0	LmxM.23.1200.1	280.15	135.88	280.15	135.88	-1.0385	10408	17858	1.1534	0.12437	0.87563	0.24874	0.82636	False
LmxM.31.2060.1_43_0.276411657559199_603-622_1	LmxM.31.2060.1	238.55	372.75	238.55	372.75	0.64177	9005.4	13539	1.1534	0.87306	0.12694	0.25387	0.82876	True
LmxM.06.0430.1_43_0.147398843930636_315-296_0	LmxM.06.0430.1	201.1	94.459	201.1	94.459	-1.0821	5686.2	10092	1.1533	0.12439	0.87561	0.24877	0.82636	False
LmxM.14.0960.1_29_0.148910772903611_493-512_1	LmxM.14.0960.1	278.77	135.15	278.77	135.15	-1.039	10313	17706	1.1533	0.12439	0.87561	0.24877	0.82636	False
LmxM.36.4250.1_38_0.125412541254125_298-317_1	LmxM.36.4250.1	320.37	493.37	320.37	493.37	0.62133	14963	22503	1.1532	0.87352	0.12648	0.25296	0.82806	True
LmxM.36.2410.1_29_0.0530541012216405_301-320_1	LmxM.36.2410.1	275.99	133.7	275.99	133.7	-1.0401	10124	17403	1.1532	0.12442	0.87558	0.24885	0.82636	False
LmxM.34.4040.1_33_0.297527706734868_345-364_1	LmxM.34.4040.1	277.38	430.15	277.38	430.15	0.63114	11670	17554	1.1531	0.87326	0.12674	0.25348	0.82859	True
Non-targeting-564	Non-target-123	205.26	96.639	205.26	96.639	-1.0789	5899.4	10454	1.1529	0.12447	0.87553	0.24893	0.82636	False
LmxM.01.0170.1_52_0.341499628804751_456-475_1	LmxM.01.0170.1	205.26	96.639	205.26	96.639	-1.0789	5899.4	10454	1.1529	0.12447	0.87553	0.24893	0.82636	False
LmxM.33.4600.1_14_0.176190476190476_138-157_1	LmxM.33.4600.1	160.88	256.49	160.88	256.49	0.66961	4570.9	6877.3	1.1529	0.87219	0.12781	0.25563	0.82981	True
LmxM.36.1720.1_29_0.164520085863232_2139-2158_1	LmxM.36.1720.1	160.88	256.49	160.88	256.49	0.66961	4570.9	6877.3	1.1529	0.87219	0.12781	0.25563	0.82981	True
LmxM.08.0930.1_38_0.103646281940856_357-376_1	LmxM.08.0930.1	270.45	130.79	270.45	130.79	-1.0424	9751.8	16805	1.1528	0.12449	0.87551	0.24899	0.82636	False
LmxM.23.1610.1_29_0.0253623188405797_24-43_1	LmxM.23.1610.1	202.49	318.98	202.49	318.98	0.65305	6785.5	10212	1.1528	0.87263	0.12737	0.25474	0.82981	True
LmxM.31.1320.1_33_0.23406862745098_379-398_1	LmxM.31.1320.1	192.78	304.45	192.78	304.45	0.65652	6235.1	9384.4	1.1528	0.87252	0.12748	0.25495	0.82981	True
LmxM.12.0310.1_33_0.0321592649310873_73-54_0	LmxM.12.0310.1	366.14	182.38	366.14	182.38	-1.0015	16884	28330	1.1527	0.12451	0.87549	0.24901	0.82636	False
LmxM.31.2995.1_29_0.197530864197531_57-76_1	LmxM.31.2995.1	267.67	129.34	267.67	129.34	-1.0436	9568.3	16509	1.1527	0.12452	0.87548	0.24905	0.82636	False
LmxM.31.3390.1_57_0.213533000554631_377-396_1	LmxM.31.3390.1	267.67	129.34	267.67	129.34	-1.0436	9568.3	16509	1.1527	0.12452	0.87548	0.24905	0.82636	False
LmxM.08.0430.1_14_0.293260473588342_802-821_1	LmxM.08.0430.1	359.21	550.04	359.21	550.04	0.61334	18209	27411	1.1527	0.87358	0.12642	0.25285	0.82806	True
LmxM.28.2450.1_29_0.136196319018405_336-317_0	LmxM.28.2450.1	209.42	98.819	209.42	98.819	-1.0759	6116.5	10821	1.1526	0.12453	0.87547	0.24907	0.82636	False
LmxM.36.0510.1_14_0.259700176366843_586-605_1	LmxM.36.0510.1	269.06	417.8	269.06	417.8	0.63299	11062	16657	1.1525	0.87309	0.12691	0.25383	0.82871	True
LmxM.26.1530.1_57_0.333333333333333_217-236_1	LmxM.26.1530.1	228.84	358.22	228.84	358.22	0.64424	8369.6	12604	1.1524	0.87278	0.12722	0.25443	0.82962	True
LmxM.23.0542.1_57_0.321467098166127_294-313_1	LmxM.23.0542.1	262.12	126.43	262.12	126.43	-1.046	9206.4	15924	1.1524	0.12458	0.87542	0.24916	0.82636	False
LmxM.03.0700.1_38_0.080102456630574_681-700_1	LmxM.03.0700.1	213.58	101	213.58	101	-1.073	6337.6	11193	1.1524	0.12459	0.87541	0.24918	0.82636	False
LmxM.25.1950.1_29_0.0580384854127871_180-199_1	LmxM.25.1950.1	237.16	370.57	237.16	370.57	0.64171	8899.3	13403	1.1523	0.87284	0.12716	0.25433	0.82947	True
LmxM.31.3910.1_52_0.368817204301075_338-357_1	LmxM.31.3910.1	237.16	370.57	237.16	370.57	0.64171	8899.3	13403	1.1523	0.87284	0.12716	0.25433	0.82947	True
LmxM.31.0770.1_29_0.0456204379562044_231-212_0	LmxM.31.0770.1	260.74	125.7	260.74	125.7	-1.0467	9117	15779	1.1523	0.12459	0.87541	0.24919	0.82636	False
LmxM.05.0190.1_29_0.479390681003584_529-548_1	LmxM.05.0190.1	352.27	539.87	352.27	539.87	0.6145	17597	26505	1.1523	0.87347	0.12653	0.25305	0.82808	True
LmxM.28.1165.1_60_0.101135190918473_186-205_1	LmxM.28.1165.1	325.92	160.58	325.92	160.58	-1.0167	13669	23179	1.1523	0.1246	0.8754	0.24921	0.82636	False
LmxM.21.1470.1_52_0.114774114774115_84-103_1	LmxM.21.1470.1	214.97	101.73	214.97	101.73	-1.072	6412.1	11319	1.1523	0.1246	0.8754	0.24921	0.82636	False
LmxM.29.1205.1_0_0.0727969348659004_15-34_1	LmxM.29.1205.1	259.35	124.98	259.35	124.98	-1.0473	9028.1	15635	1.1523	0.12461	0.87539	0.24921	0.82636	False
Non-targeting-329	Non-target-81	318.99	491.19	318.99	491.19	0.6212	14827	22335	1.1522	0.87331	0.12669	0.25338	0.82859	True
LmxM.20.0660.1_43_0.232222222222222_412-431_1	LmxM.20.0660.1	257.96	124.25	257.96	124.25	-1.0479	8939.6	15491	1.1522	0.12462	0.87538	0.24924	0.82636	False
LmxM.34.0800.1_41_0.147087857847976_452-433_0	LmxM.34.0800.1	257.96	124.25	257.96	124.25	-1.0479	8939.6	15491	1.1522	0.12462	0.87538	0.24924	0.82636	False
LmxM.28.2290.1_38_0.150279776179057_372-391_1	LmxM.28.2290.1	217.74	103.18	217.74	103.18	-1.0702	6562.5	11571	1.1521	0.12463	0.87537	0.24926	0.82636	False
LmxM.26.0850.1_67_0.357142857142857_356-337_0	LmxM.26.0850.1	461.84	235.42	461.84	235.42	-0.96914	25632	42293	1.1521	0.12464	0.87536	0.24927	0.82636	False
LmxM.19.1120.1_71_0.238095238095238_285-304_1	LmxM.19.1120.1	210.81	331.33	210.81	331.33	0.64987	7263.2	10944	1.1521	0.87256	0.12744	0.25488	0.82981	True
LmxM.27.0220.1_14_0.188359788359788_169-188_1	LmxM.27.0220.1	219.13	103.91	219.13	103.91	-1.0693	6638.4	11698	1.1521	0.12464	0.87536	0.24929	0.82636	False
LmxM.34.4030.1_71_0.46502653159672_956-975_1	LmxM.34.4030.1	253.8	122.07	253.8	122.07	-1.0499	8676.7	15064	1.1521	0.12465	0.87535	0.2493	0.82636	False
LmxM.34.1620.1_14_0.386324786324786_2256-2275_1	LmxM.34.1620.1	275.99	427.97	275.99	427.97	0.63104	11549	17403	1.152	0.87304	0.12696	0.25393	0.82887	True
LmxM.28.2280.1_0_0.0609701824655096_268-287_1	LmxM.28.2280.1	377.24	576.2	377.24	576.2	0.60979	19794	29827	1.152	0.87352	0.12648	0.25296	0.82806	True
LmxM.27.0170.1_57_0.20709219858156_289-308_1	LmxM.27.0170.1	260.74	405.45	260.74	405.45	0.63495	10471	15779	1.152	0.87293	0.12707	0.25414	0.82908	True
Non-targeting-247	Non-target-83	223.29	106.09	223.29	106.09	-1.0666	6868.6	12083	1.1519	0.12468	0.87532	0.24935	0.82636	False
LmxM.30.2330.1_14_0.0941176470588235_106-87_0	LmxM.30.2330.1	246.87	118.44	246.87	118.44	-1.0533	8247.2	14362	1.1519	0.12469	0.87531	0.24938	0.82636	False
LmxM.17.0110.1_43_0.340290955091714_531-550_1	LmxM.17.0110.1	246.87	118.44	246.87	118.44	-1.0533	8247.2	14362	1.1519	0.12469	0.87531	0.24938	0.82636	False
LmxM.29.2270.1_0_0.0321118991331757_159-178_1	LmxM.29.2270.1	246.87	118.44	246.87	118.44	-1.0533	8247.2	14362	1.1519	0.12469	0.87531	0.24938	0.82636	False
LmxM.36.6890.1_34_0.0726855394032135_288-269_0	LmxM.36.6890.1	226.06	107.54	226.06	107.54	-1.0649	7024.2	12342	1.1519	0.12469	0.87531	0.24938	0.82636	False
LmxM.24.0620.1_14_0.219471947194719_529-548_1	LmxM.24.0620.1	245.48	117.71	245.48	117.71	-1.054	8162.6	14223	1.1518	0.12469	0.87531	0.24939	0.82636	False
LmxM.31.3140.1_52_0.250694444444444_357-376_1	LmxM.31.3140.1	245.48	117.71	245.48	117.71	-1.054	8162.6	14223	1.1518	0.12469	0.87531	0.24939	0.82636	False
LmxM.24.1700.1_57_0.32342533616419_453-472_1	LmxM.24.1700.1	230.23	109.72	230.23	109.72	-1.0624	7261	12736	1.1518	0.12471	0.87529	0.24941	0.82636	False
LmxM.32.0940.1_38_0.108092812676853_375-394_1	LmxM.32.0940.1	241.32	115.53	241.32	115.53	-1.0562	7911.5	13811	1.1518	0.12471	0.87529	0.24941	0.82636	False
LmxM.20.0230.1_60_0.375555555555556_163-182_1	LmxM.20.0230.1	241.32	115.53	241.32	115.53	-1.0562	7911.5	13811	1.1518	0.12471	0.87529	0.24941	0.82636	False
LmxM.08_29.2490.1_14_0.37268002969562_499-518_1	LmxM.08_29.2490.1	241.32	115.53	241.32	115.53	-1.0562	7911.5	13811	1.1518	0.12471	0.87529	0.24941	0.82636	False
LmxM.36.5050.1_57_0.351990049751244_279-298_1	LmxM.36.5050.1	239.93	114.8	239.93	114.8	-1.0569	7828.7	13674	1.1518	0.12471	0.87529	0.24942	0.82636	False
LmxM.29.2730.1_60_0.0525917517972002_128-147_1	LmxM.29.2730.1	233	111.17	233	111.17	-1.0608	7421	13001	1.1518	0.12471	0.87529	0.24942	0.82636	False
LmxM.32.0280.1_52_0.0201822916666667_22-41_1	LmxM.32.0280.1	233	111.17	233	111.17	-1.0608	7421	13001	1.1518	0.12471	0.87529	0.24942	0.82636	False
LmxM.27.1890.1_48_0.236321303841676_617-598_0	LmxM.27.1890.1	237.16	113.35	237.16	113.35	-1.0585	7664.3	13403	1.1517	0.12471	0.87529	0.24943	0.82636	False
LmxM.34.3650.1_0_0.111885404568331_283-302_1	LmxM.34.3650.1	282.93	438.15	282.93	438.15	0.62918	12046	18164	1.1517	0.87301	0.12699	0.25399	0.82893	True
LmxM.30.1080.1_19_0.0877914951989026_249-268_1	LmxM.30.1080.1	191.39	302.27	191.39	302.27	0.65655	6146.9	9268.6	1.1517	0.87229	0.12771	0.25543	0.82981	True
LmxM.31.0440.1_49_0.284246575342466_252-233_0	LmxM.31.0440.1	191.39	302.27	191.39	302.27	0.65655	6146.9	9268.6	1.1517	0.87229	0.12771	0.25543	0.82981	True
LmxM.11.0280.1_29_0.0235414534288639_75-56_0	LmxM.11.0280.1	418.84	636.51	418.84	636.51	0.6026	23689	35729	1.1515	0.87356	0.12644	0.25288	0.82806	True
LmxM.32.0210.1_52_0.121968874411871_327-346_1	LmxM.32.0210.1	331.47	509.35	331.47	509.35	0.61828	15821	23863	1.1515	0.87322	0.12678	0.25356	0.82867	True
LmxM.13.1610.1_33_0.164597701149425_350-369_1	LmxM.13.1610.1	350.89	537.69	350.89	537.69	0.61435	17448	26325	1.1513	0.87327	0.12673	0.25346	0.82859	True
LmxM.08_29.1930.1_29_0.123068432671082_216-235_1	LmxM.08_29.1930.1	350.89	537.69	350.89	537.69	0.61435	17448	26325	1.1513	0.87327	0.12673	0.25346	0.82859	True
LmxM.36.1340.1_43_0.267322097378277_564-583_1	LmxM.36.1340.1	317.6	489.01	317.6	489.01	0.62106	14690	22168	1.1512	0.8731	0.1269	0.25381	0.82871	True
LmxM.20.0830.1_57_0.0450121654501217_27-46_1	LmxM.20.0830.1	259.35	403.27	259.35	403.27	0.63486	10356	15635	1.151	0.8727	0.1273	0.25459	0.82973	True
LmxM.11.0330.1_29_0.195286195286195_574-593_1	LmxM.11.0330.1	259.35	403.27	259.35	403.27	0.63486	10356	15635	1.151	0.8727	0.1273	0.25459	0.82973	True
LmxM.31.3480.1_38_0.0779696493982208_152-133_0	LmxM.31.3480.1	313.44	154.04	313.44	154.04	-1.0201	12704	21670	1.1508	0.1249	0.8751	0.24981	0.82731	False
LmxM.07.0660.1_67_0.262955854126679_420-401_0	LmxM.07.0660.1	700.38	372.02	700.38	372.02	-0.91094	53910	86836	1.1507	0.12493	0.87507	0.24987	0.82731	False
LmxM.31.2730.1_29_0.00729684908789386_18-37_1	LmxM.31.2730.1	251.03	390.92	251.03	390.92	0.63696	9784.2	14781	1.1506	0.87257	0.12743	0.25486	0.82981	True
LmxM.34.2630.1_57_0.452060931899642_1002-1021_1	LmxM.34.2630.1	251.03	390.92	251.03	390.92	0.63696	9784.2	14781	1.1506	0.87257	0.12743	0.25486	0.82981	True
LmxM.13.1640.1_52_0.386781609195402_666-685_1	LmxM.13.1640.1	350.89	174.39	350.89	174.39	-1.0046	15576	26325	1.1505	0.12496	0.87504	0.24992	0.82731	False
LmxM.20.1550.1_34_0.0447761194029851_59-40_0	LmxM.20.1550.1-LmxM.20.1560.1	350.89	174.39	350.89	174.39	-1.0046	15576	26325	1.1505	0.12496	0.87504	0.24992	0.82731	False
LmxM.16.1270.1_0_0.186976744186047_1212-1193_0	LmxM.16.1270.1	428.55	650.32	428.55	650.32	0.60052	24590	37170	1.1503	0.87332	0.12668	0.25336	0.82859	True
LmxM.33.1540.1_46_0.185219257896351_600-619_1	LmxM.33.1540.1	306.5	150.41	306.5	150.41	-1.0222	12183	20850	1.15	0.12506	0.87494	0.25013	0.82749	False
LmxM.16.1260.1_0_0.0405847278322754_207-226_1	LmxM.16.1260.1	273.22	423.61	273.22	423.61	0.63082	11309	17103	1.15	0.87259	0.12741	0.25482	0.82981	True
LmxM.28.2250.1_43_0.312312312312312_201-220_1	LmxM.28.2250.1	392.49	598	392.49	598	0.60622	21117	31939	1.1499	0.87313	0.12687	0.25374	0.82871	True
LmxM.01.0070.1_33_0.065_127-108_0	LmxM.01.0070.1	305.12	149.68	305.12	149.68	-1.0226	12080	20688	1.1499	0.12509	0.87491	0.25019	0.82749	False
LmxM.34.2140.1_0_0.119439366240098_191-210_1	LmxM.34.2140.1	167.81	77.747	167.81	77.747	-1.1001	4056.1	7394.3	1.1496	0.12515	0.87485	0.2503	0.82749	False
LmxM.08_29.0820.1_0_0.147605083088954_144-163_1	LmxM.08_29.0820.1	398.04	605.99	398.04	605.99	0.60514	21622	32722	1.1496	0.87308	0.12692	0.25384	0.82871	True
LmxM.26.1810.1_43_0.391449565798263_579-598_1	LmxM.26.1810.1	302.34	148.23	302.34	148.23	-1.0234	11876	20365	1.1496	0.12516	0.87484	0.25031	0.82749	False
LmxM.21.0940.1_43_0.0845771144278607_78-97_1	LmxM.21.0940.1	188.62	297.91	188.62	297.91	0.65661	5972.3	9038.9	1.1496	0.87181	0.12819	0.25639	0.83067	True
LmxM.15.1500.1_60_0.0455062571103527_30-49_1	LmxM.15.1500.1	300.96	147.5	300.96	147.5	-1.0239	11774	20204	1.1494	0.12519	0.87481	0.25037	0.82749	False
LmxM.01.0100.1_19_0.129746835443038_128-109_0	LmxM.01.0100.1	300.96	147.5	300.96	147.5	-1.0239	11774	20204	1.1494	0.12519	0.87481	0.25037	0.82749	False
LmxM.23.0610.1_29_0.164869721473495_360-379_1	LmxM.23.0610.1	321.76	494.82	321.76	494.82	0.61936	14975	22671	1.1494	0.87272	0.12728	0.25455	0.82973	True
LmxM.13.0710.1_29_0.174603174603175_234-215_0	LmxM.13.0710.1	342.56	170.03	342.56	170.03	-1.0064	14885	25258	1.1494	0.1252	0.8748	0.25041	0.82749	False
LmxM.22.1190.1_81_0.408369408369408_273-292_1	LmxM.22.1190.1-LmxM.22.1200.1	385.56	587.83	385.56	587.83	0.60716	20456	30972	1.1493	0.87298	0.12702	0.25403	0.82894	True
LmxM.36.4050.1_43_0.188505747126437_254-235_0	LmxM.36.4050.1	294.02	454.13	294.02	454.13	0.62546	12817	19408	1.1493	0.87256	0.12744	0.25488	0.82981	True
LmxM.06.0110.1_0_0.0818131564400221_141-160_1	LmxM.06.0110.1	373.08	186.74	373.08	186.74	-0.99461	17361	29262	1.1492	0.12525	0.87475	0.25049	0.82749	False
LmxM.33.0880.1_52_0.383404864091559_1065-1084_1	LmxM.33.0880.1	298.18	146.05	298.18	146.05	-1.0247	11573	19884	1.1492	0.12525	0.87475	0.25049	0.82749	False
LmxM.22.1320.1_14_0.167685515367635_1971-1990_1	LmxM.22.1320.1	296.8	145.32	296.8	145.32	-1.0252	11472	19725	1.149	0.12528	0.87472	0.25055	0.82749	False
LmxM.23.0210.1_52_0.0963675213675214_440-459_1	LmxM.23.0210.1-LmxM.23.0220.1	296.8	145.32	296.8	145.32	-1.0252	11472	19725	1.149	0.12528	0.87472	0.25055	0.82749	False
LmxM.03.0540.1_57_0.378673383711167_441-460_1	LmxM.03.0540.1	493.74	744.05	493.74	744.05	0.59067	31328	47463	1.149	0.87323	0.12677	0.25354	0.82867	True
LmxM.33.2180.1_0_0.0383786114704614_173-192_1	LmxM.33.2180.1	206.65	324.79	206.65	324.79	0.64982	6979.3	10575	1.1489	0.87185	0.12815	0.25631	0.83066	True
LmxM.16.0290.1_71_0.473753280839895_351-370_1	LmxM.16.0290.1	295.41	144.6	295.41	144.6	-1.0256	11372	19566	1.1489	0.1253	0.8747	0.25061	0.82749	False
LmxM.25.2095.1_43_0.297052154195011_256-275_1	LmxM.25.2095.1	294.02	143.87	294.02	143.87	-1.0261	11273	19408	1.1487	0.12533	0.87467	0.25067	0.82749	False
LmxM.32.0500.1_43_0.279781420765027_252-271_1	LmxM.32.0500.1	294.02	143.87	294.02	143.87	-1.0261	11273	19408	1.1487	0.12533	0.87467	0.25067	0.82749	False
LmxM.08_29.0500.1_33_0.225210084033613_810-791_0	LmxM.08_29.0500.1	370.3	185.29	370.3	185.29	-0.99508	17116	28888	1.1487	0.12534	0.87466	0.25067	0.82749	False
LmxM.04.0380.1_43_0.365348399246704_385-404_1	LmxM.04.0380.1	370.3	185.29	370.3	185.29	-0.99508	17116	28888	1.1487	0.12534	0.87466	0.25067	0.82749	False
LmxM.36.5450.1_52_0.326436781609195_429-410_0	LmxM.36.5450.1	292.64	143.14	292.64	143.14	-1.0265	11174	19251	1.1486	0.12536	0.87464	0.25072	0.82749	False
LmxM.34.4280.1_38_0.183557183557184_445-464_1	LmxM.34.4280.1	137.3	62.488	137.3	62.488	-1.1233	2798.6	5239.6	1.1485	0.12537	0.87463	0.25074	0.82749	False
LmxM.23.0950.1_29_0.161366313309776_267-286_1	LmxM.23.0950.1	196.94	310.26	196.94	310.26	0.65307	6421	9735.4	1.1485	0.87168	0.12832	0.25665	0.83108	True
LmxM.30.1830.1_14_0.238827838827839_981-962_0	LmxM.30.1830.1	174.75	81.38	174.75	81.38	-1.0931	4358.9	7927	1.1482	0.12544	0.87456	0.25087	0.82749	False
LmxM.26.0470.1_29_0.0817976075008083_249-268_1	LmxM.26.0470.1	174.75	81.38	174.75	81.38	-1.0931	4358.9	7927	1.1482	0.12544	0.87456	0.25087	0.82749	False
LmxM.34.2380.1_38_0.106791456683465_438-457_1	LmxM.34.2380.1	239.93	374.2	239.93	374.2	0.63904	9014.3	13674	1.1482	0.87199	0.12801	0.25602	0.83035	True
LmxM.36.0300.1_38_0.182900432900433_162-181_1	LmxM.36.0300.1	239.93	374.2	239.93	374.2	0.63904	9014.3	13674	1.1482	0.87199	0.12801	0.25602	0.83035	True
LmxM.29.1030.1_71_0.46141975308642_590-609_1	LmxM.29.1030.1	288.48	140.96	288.48	140.96	-1.0279	10880	18782	1.1482	0.12545	0.87455	0.25089	0.82749	False
Non-targeting-397	Non-target-195	299.57	462.12	299.57	462.12	0.6237	13212	20044	1.1482	0.87236	0.12764	0.25528	0.82981	True
LmxM.36.6150.1_43_0.0670339761248852_62-81_1	LmxM.36.6150.1	393.88	198.36	393.88	198.36	-0.986	19113	32134	1.1481	0.12546	0.87454	0.25092	0.82749	False
LmxM.36.0280.1_52_0.392739273927393_232-251_1	LmxM.36.0280.1	138.69	63.215	138.69	63.215	-1.1212	2848.2	5330.7	1.148	0.12549	0.87451	0.25098	0.82749	False
LmxM.29.2910.1_29_0.26442721791559_299-318_1	LmxM.29.2910.1	285.7	139.51	285.7	139.51	-1.0289	10686	18471	1.1479	0.1255	0.8745	0.251	0.82749	False
LmxM.36.5950.1_43_0.129059829059829_141-160_1	LmxM.36.5950.1	270.45	419.25	270.45	419.25	0.6306	11072	16805	1.1479	0.87213	0.12787	0.25573	0.82982	True
LmxM.08.0660.1_29_0.0477611940298507_196-177_0	LmxM.08.0660.1	464.61	701.9	464.61	701.9	0.5942	28154	42733	1.1479	0.87293	0.12707	0.25414	0.82908	True
LmxM.08_29.0020.1_43_0.0318674314850223_92-111_1	LmxM.08_29.0020.1	352.27	539.14	352.27	539.14	0.61256	17461	26505	1.1478	0.87254	0.12746	0.25492	0.82981	True
LmxM.34.4930.1_19_0.0922865013774105_205-186_0	LmxM.34.4930.1	284.31	138.78	284.31	138.78	-1.0294	10590	18317	1.1478	0.12553	0.87447	0.25105	0.82749	False
LmxM.33.0400.1_0_0.0895833333333333_39-58_1	LmxM.33.0400.1	195.55	308.08	195.55	308.08	0.65307	6331.5	9617.8	1.1474	0.87143	0.12857	0.25713	0.83156	True
LmxM.27.0150.1_71_0.469202898550725_256-275_1	LmxM.27.0150.1	165.04	262.31	165.04	262.31	0.6652	4730.2	7185.6	1.1474	0.87108	0.12892	0.25785	0.8321	True
LmxM.22.1000.1_19_0.0136054421768707_30-11_0	LmxM.22.1000.1	280.15	136.6	280.15	136.6	-1.0309	10303	17858	1.1474	0.1256	0.8744	0.25121	0.82749	False
LmxM.33.4260.1_29_0.154124293785311_676-695_1	LmxM.33.4260.1	213.58	334.97	213.58	334.97	0.64679	7367.1	11193	1.1473	0.87158	0.12842	0.25683	0.83118	True
LmxM.19.0780.1_29_0.21870882740448_157-176_1	LmxM.19.0780.1	262.12	406.9	262.12	406.9	0.63248	10480	15924	1.1473	0.87195	0.12805	0.2561	0.83041	True
LmxM.03.0680.1_57_0.0673635307781649_48-67_1	LmxM.03.0680.1	327.31	162.03	327.31	162.03	-1.0099	13658	23349	1.1472	0.12564	0.87436	0.25128	0.82749	False
LmxM.26.2370.1_0_0.082998324958124_987-1006_1	LmxM.26.2370.1	305.12	470.12	305.12	470.12	0.622	13612	20688	1.1472	0.87218	0.12782	0.25565	0.82981	True
LmxM.34.0850.1_43_0.116112198303979_173-192_1	LmxM.34.0850.1	305.12	470.12	305.12	470.12	0.622	13612	20688	1.1472	0.87218	0.12782	0.25565	0.82981	True
LmxM.27.1295.1_19_0.0984848484848485_45-26_0	LmxM.27.1295.1	325.92	161.31	325.92	161.31	-1.0102	13549	23179	1.1471	0.12568	0.87432	0.25136	0.82749	False
LmxM.04.0870.1_38_0.181183696259073_642-661_1	LmxM.04.0870.1	275.99	134.42	275.99	134.42	-1.0324	10021	17403	1.1471	0.12568	0.87432	0.25136	0.82749	False
LmxM.01.0070.1_43_0.0755555555555556_131-150_1	LmxM.01.0070.1	463.22	699.73	463.22	699.73	0.59403	27966	42513	1.147	0.87274	0.12726	0.25451	0.82968	True
LmxM.08_29.2170.1_48_0.419266557197592_762-781_1	LmxM.08_29.2170.1	411.91	208.54	411.91	208.54	-0.97862	20680	34714	1.147	0.12569	0.87431	0.25139	0.82749	False
LmxM.17.0880.1_29_0.499702911467617_834-853_1	LmxM.17.0880.1	273.22	132.97	273.22	132.97	-1.0334	9835	17103	1.1468	0.12573	0.87427	0.25145	0.82749	False
LmxM.26.0440.1_14_0.358358358358358_354-373_1	LmxM.26.0440.1	331.47	508.63	331.47	508.63	0.61622	15692	23863	1.1468	0.87223	0.12777	0.25553	0.82981	True
LmxM.34.2860.1_43_0.140350877192982_54-73_1	LmxM.34.2860.1	203.87	320.43	203.87	320.43	0.64979	6793.2	10332	1.1467	0.87136	0.12864	0.25728	0.83162	True
LmxM.03.0020.1_14_0.068407960199005_45-64_1	LmxM.03.0020.1	385.56	194	385.56	194	-0.98718	18346	30972	1.1467	0.12576	0.87424	0.25151	0.82749	False
LmxM.31.2170.1_14_0.332244008714597_605-624_1	LmxM.31.2170.1	174.75	276.84	174.75	276.84	0.66073	5211.1	7927	1.1466	0.87103	0.12897	0.25794	0.8321	True
LmxM.32.1780.1_14_0.204750204750205_996-1015_1	LmxM.32.1780.1	275.99	427.25	275.99	427.25	0.62859	11439	17403	1.1465	0.87188	0.12812	0.25624	0.83064	True
LmxM.33.1550.1_29_0.142182130584192_328-347_1	LmxM.33.1550.1	269.06	130.79	269.06	130.79	-1.035	9559.1	16657	1.1465	0.12579	0.87421	0.25159	0.82749	False
LmxM.32.1620.1_52_0.119573215599706_315-334_1	LmxM.32.1620.1	320.37	158.4	320.37	158.4	-1.0116	13118	22503	1.1463	0.12583	0.87417	0.25167	0.82749	False
LmxM.22.1590.1_14_0.251837440553394_1161-1180_1	LmxM.22.1590.1	190.01	89.373	190.01	89.373	-1.0796	5063.4	9153.4	1.1461	0.12588	0.87412	0.25176	0.82749	False
LmxM.31.1350.1_43_0.487491548343475_712-731_1	LmxM.31.1350.1	237.16	369.84	237.16	369.84	0.63888	8802.6	13403	1.1461	0.87151	0.12849	0.25697	0.8313	True
LmxM.31.2130.1_14_0.374587458745875_449-468_1	LmxM.31.2130.1	228.84	357.49	228.84	357.49	0.64132	8275.9	12604	1.1459	0.87142	0.12858	0.25716	0.83156	True
LmxM.10.0660.1_43_0.120639782201804_701-720_1	LmxM.10.0660.1	428.55	217.98	428.55	217.98	-0.97201	22170	37170	1.1459	0.12591	0.87409	0.25183	0.82749	False
LmxM.05.1020.1_43_0.354347826086957_984-965_0	LmxM.05.1020.1	521.47	270.3	521.47	270.3	-0.94548	31545	52162	1.1459	0.12592	0.87408	0.25184	0.82749	False
LmxM.33.3380.1_57_0.226269315673289_199-218_1	LmxM.33.3380.1	192.78	90.826	192.78	90.826	-1.0774	5197.2	9384.4	1.1458	0.12594	0.87406	0.25188	0.82749	False
LmxM.26.0940.1_52_0.0837301587301587_201-220_1	LmxM.26.0940.1	252.42	392.37	252.42	392.37	0.63438	9793.5	14922	1.1457	0.87155	0.12845	0.25691	0.83124	True
LmxM.20.1140.1_19_0.163032191069574_151-170_1	LmxM.20.1140.1	194.17	91.553	194.17	91.553	-1.0764	5264.7	9500.8	1.1457	0.12596	0.87404	0.25193	0.82749	False
LmxM.29.1360.1_43_0.31211498973306_460-441_0	LmxM.29.1360.1	350.89	175.11	350.89	175.11	-0.99861	15448	26325	1.1457	0.12597	0.87403	0.25194	0.82749	False
LmxM.27.1820.1_0_0.125697503671072_852-871_1	LmxM.27.1820.1	256.58	124.25	256.58	124.25	-1.0402	8755.1	15348	1.1456	0.12597	0.87403	0.25195	0.82749	False
LmxM.28.1520.1_38_0.173146708138932_327-346_1	LmxM.28.1520.1	151.17	241.23	151.17	241.23	0.6707	4055.6	6180.2	1.1456	0.8705	0.1295	0.25901	0.8321	True
LmxM.36.3830.1_57_0.291799787007455_267-286_1	LmxM.36.3830.1	398.04	605.27	398.04	605.27	0.60342	21471	32722	1.1456	0.87224	0.12776	0.25552	0.82981	True
LmxM.34.2020.1_43_0.322522522522523_354-373_1	LmxM.34.2020.1	274.61	425.07	274.61	425.07	0.62847	11319	17253	1.1455	0.87165	0.12835	0.2567	0.83118	True
LmxM.26.1020.1_14_0.113774921733399_1370-1389_1	LmxM.26.1020.1	253.8	122.8	253.8	122.8	-1.0414	8581.2	15064	1.1455	0.12601	0.87399	0.25202	0.82749	False
LmxM.26.2190.1_38_0.11963696369637_142-161_1	LmxM.26.2190.1	253.8	122.8	253.8	122.8	-1.0414	8581.2	15064	1.1455	0.12601	0.87399	0.25202	0.82749	False
LmxM.12.1210.1_43_0.110330992978937_341-322_0	LmxM.12.1210.1	316.21	486.1	316.21	486.1	0.61877	14431	22002	1.1453	0.87185	0.12815	0.2563	0.83066	True
LmxM.15.1310.1_19_0.142565359477124_346-365_1	LmxM.15.1310.1	403.59	613.26	403.59	613.26	0.60239	21981	33513	1.1453	0.87221	0.12779	0.25558	0.82981	True
LmxM.36.1810.1_43_0.141995030173944_393-412_1	LmxM.36.1810.1	244.09	380.02	244.09	380.02	0.63652	9237.5	14085	1.1453	0.8714	0.1286	0.2572	0.83156	True
LmxM.21.0260.1_29_0.0421768707482993_98-79_0	LmxM.21.0260.1	199.71	94.459	199.71	94.459	-1.0722	5539.2	9972.4	1.1452	0.12605	0.87395	0.25211	0.82749	False
LmxM.18.1100.1_57_0.234195402298851_159-178_1	LmxM.18.1100.1	199.71	94.459	199.71	94.459	-1.0722	5539.2	9972.4	1.1452	0.12605	0.87395	0.25211	0.82749	False
LmxM.15.1350.1_29_0.169267139479905_351-370_1	LmxM.15.1350.1	348.11	173.66	348.11	173.66	-0.99914	15217	25967	1.1452	0.12606	0.87394	0.25211	0.82749	False
LmxM.36.6400.1_19_0.0319284802043423_22-41_1	LmxM.36.6400.1	201.1	95.186	201.1	95.186	-1.0712	5608.9	10092	1.1452	0.12607	0.87393	0.25215	0.82749	False
LmxM.17.0490.1_29_0.498180494905386_1364-1383_1	LmxM.17.0490.1	409.14	621.25	409.14	621.25	0.6014	22497	34312	1.1451	0.87218	0.12782	0.25563	0.82981	True
LmxM.31.3000.1_38_0.0413564929693962_53-34_0	LmxM.31.3000.1	295.41	455.58	295.41	455.58	0.62329	12828	19566	1.1451	0.87169	0.12831	0.25662	0.83108	True
LmxM.27.1500.1_33_0.261146496815287_126-107_0	LmxM.27.1500.1	202.49	95.912	202.49	95.912	-1.0702	5679.1	10212	1.1451	0.12609	0.87391	0.25218	0.82749	False
LmxM.29.0990.1_57_0.0884592852958407_143-162_1	LmxM.29.0990.1	310.67	153.31	310.67	153.31	-1.0141	12380	21340	1.145	0.12609	0.87391	0.25219	0.82749	False
LmxM.28.2530.1_29_0.143162393162393_406-387_0	LmxM.28.2530.1	310.67	153.31	310.67	153.31	-1.0141	12380	21340	1.145	0.12609	0.87391	0.25219	0.82749	False
LmxM.36.5380.1_57_0.101587301587302_151-170_1	LmxM.36.5380.1	245.48	118.44	245.48	118.44	-1.0452	8070.1	14223	1.145	0.1261	0.8739	0.25219	0.82749	False
LmxM.21.0915.1_57_0.324074074074074_170-189_1	LmxM.21.0915.1	203.87	96.639	203.87	96.639	-1.0692	5749.7	10332	1.145	0.12611	0.87389	0.25221	0.82749	False
LmxM.21.0140.1_38_0.017625712804562_27-46_1	LmxM.21.0140.1	203.87	96.639	203.87	96.639	-1.0692	5749.7	10332	1.145	0.12611	0.87389	0.25221	0.82749	False
LmxM.34.3830.1_63_0.271293375394322_266-247_0	LmxM.34.3830.1	235.77	367.66	235.77	367.66	0.6388	8697.7	13269	1.145	0.87128	0.12872	0.25745	0.83184	True
LmxM.04.0840.1_33_0.290804597701149_765-746_0	LmxM.04.0840.1	241.32	116.26	241.32	116.26	-1.0472	7820.4	13811	1.1449	0.12613	0.87387	0.25226	0.82749	False
LmxM.23.1065.1_48_0.411111111111111_673-654_0	LmxM.23.1065.1	241.32	116.26	241.32	116.26	-1.0472	7820.4	13811	1.1449	0.12613	0.87387	0.25226	0.82749	False
LmxM.08_29.0570.1_57_0.421800947867299_1073-1054_0	LmxM.08_29.0570.1	420.23	637.24	420.23	637.24	0.59948	23546	35933	1.1448	0.87215	0.12785	0.2557	0.82982	True
LmxM.26.0590.1_57_0.251984126984127_504-523_1	LmxM.26.0590.1	238.55	114.8	238.55	114.8	-1.0486	7656.1	13539	1.1448	0.12615	0.87385	0.2523	0.82749	False
LmxM.34.2000.1_19_0.175591985428051_485-466_0	LmxM.34.2000.1	212.2	101	212.2	101	-1.0636	6182.4	11068	1.1447	0.12618	0.87382	0.25235	0.82749	False
LmxM.17.1040.1_38_0.0538876058506544_63-82_1	LmxM.17.1040.1	425.78	645.23	425.78	645.23	0.59856	24079	36756	1.1447	0.87214	0.12786	0.25572	0.82982	True
LmxM.36.2890.1_57_0.239843367596672_479-498_1	LmxM.36.2890.1	234.39	112.62	234.39	112.62	-1.0508	7412.9	13135	1.1447	0.12618	0.87382	0.25235	0.82749	False
LmxM.07.0150.1_57_0.352317141261865_627-646_1	LmxM.07.0150.1	234.39	112.62	234.39	112.62	-1.0508	7412.9	13135	1.1447	0.12618	0.87382	0.25235	0.82749	False
LmxM.32.1360.1_81_0.441324694024478_604-623_1	LmxM.32.1360.1	396.65	603.09	396.65	603.09	0.60324	21307	32525	1.1446	0.87204	0.12796	0.25592	0.83017	True
LmxM.08.0150.1_43_0.331807780320366_439-420_0	LmxM.08.0150.1	228.84	109.72	228.84	109.72	-1.0537	7094.8	12604	1.1445	0.1262	0.8738	0.2524	0.82749	False
LmxM.22.0360.1_33_0.367248062015504_375-394_1	LmxM.22.0360.1	321.76	494.09	321.76	494.09	0.61724	14849	22671	1.1445	0.87171	0.12829	0.25658	0.83106	True
LmxM.07.0715.1_38_0.114170969592656_192-211_1	LmxM.07.0715.1	217.74	103.91	217.74	103.91	-1.0602	6479.5	11571	1.1445	0.1262	0.8738	0.2524	0.82749	False
LmxM.16.1160.1_89_0.48224043715847_697-716_1	LmxM.16.1160.1	461.84	236.87	461.84	236.87	-0.9603	25304	42293	1.1445	0.1262	0.8738	0.2524	0.82749	False
LmxM.24.2260.1_14_0.318036966220523_496-515_1	LmxM.24.2260.1	227.45	108.99	227.45	108.99	-1.0545	7016.4	12473	1.1445	0.1262	0.8738	0.2524	0.82749	False
LmxM.36.4050.1_71_0.446743295019157_579-598_1	LmxM.36.4050.1	226.06	108.26	226.06	108.26	-1.0553	6938.4	12342	1.1445	0.1262	0.8738	0.25241	0.82749	False
LmxM.24.2270.1_49_0.3584229390681_304-285_0	LmxM.24.2270.1	221.9	106.09	221.9	106.09	-1.0577	6707	11954	1.1445	0.12621	0.87379	0.25241	0.82749	False
LmxM.29.1740.1_43_0.204472843450479_199-180_0	LmxM.29.1740.1	341.18	522.43	341.18	522.43	0.61326	16427	25081	1.1445	0.87179	0.12821	0.25642	0.83069	True
LmxM.17.0170.1_29_0.0548402479732952_109-128_1	LmxM.17.0170.1	353.66	540.6	353.66	540.6	0.61079	17473	26685	1.1444	0.87182	0.12818	0.25637	0.83067	True
LmxM.17.0260.1_43_0.00552721088435374_45007_1	LmxM.17.0260.1	420.23	213.62	420.23	213.62	-0.9728	21343	35933	1.1444	0.12624	0.87376	0.25248	0.82756	False
Non-targeting-252	Non-target-33	307.89	473.75	307.89	473.75	0.62007	13754	21013	1.1442	0.87156	0.12844	0.25688	0.83121	True
LmxM.24.2220.1_67_0.451721242653233_535-554_1	LmxM.24.2220.1	300.96	463.58	300.96	463.58	0.62157	13223	20204	1.1441	0.8715	0.1285	0.25699	0.8313	True
LmxM.06.0770.1_29_0.0309027777777778_172-191_1	LmxM.06.0770.1	439.65	224.52	439.65	224.52	-0.96635	23139	38847	1.144	0.1263	0.8737	0.25261	0.82772	False
LmxM.05.0860.1_48_0.482905982905983_223-242_1	LmxM.05.0860.1	359.21	548.59	359.21	548.59	0.60953	17933	27411	1.1439	0.87174	0.12826	0.25653	0.83096	True
LmxM.33.0570.1_43_0.331726907630522_823-842_1	LmxM.33.0570.1	226.06	353.13	226.06	353.13	0.64119	8073.1	12342	1.1438	0.87094	0.12906	0.25813	0.8321	True
LmxM.22.0350.1_29_0.463479415670651_346-365_1	LmxM.22.0350.1	264.9	410.53	264.9	410.53	0.63014	10605	16216	1.1437	0.87121	0.12879	0.25759	0.83194	True
LmxM.10.0980.1_46_0.0493224932249322_87-106_1	LmxM.10.0980.1	493.74	255.04	493.74	255.04	-0.95029	28488	47463	1.1437	0.12638	0.87362	0.25277	0.82806	False
LmxM.13.0060.1_57_0.330795262267343_382-401_1	LmxM.13.0060.1	367.53	184.56	367.53	184.56	-0.9899	16739	28515	1.1436	0.12639	0.87361	0.25279	0.82806	False
LmxM.36.5090.1_71_0.493961352657005_399-418_1	LmxM.36.5090.1	122.05	55.222	122.05	55.222	-1.13	2232.8	4281.6	1.1435	0.12642	0.87358	0.25284	0.82806	False
LmxM.28.0450.1_43_0.139419674451522_390-409_1	LmxM.28.0450.1	392.49	198.36	392.49	198.36	-0.98093	18843	31939	1.1435	0.12642	0.87358	0.25284	0.82806	False
LmxM.20.1060.1_0_0.0998988366211431_398-379_0	LmxM.20.1060.1	296.8	146.05	296.8	146.05	-1.018	11362	19725	1.1433	0.12645	0.87355	0.25291	0.82806	False
LmxM.36.2990.1_29_0.240437158469945_342-361_1	LmxM.36.2990.1	313.44	481.74	313.44	481.74	0.61847	14163	21670	1.1433	0.87141	0.12859	0.25718	0.83156	True
LmxM.15.1560.1_29_0.410338395949907_1536-1555_1	LmxM.15.1560.1	335.63	167.12	335.63	167.12	-1.0017	14198	24382	1.1433	0.12646	0.87354	0.25291	0.82806	False
LmxM.30.0360.1_43_0.10284757118928_303-322_1	LmxM.30.0360.1	152.56	70.481	152.56	70.481	-1.1032	3368.4	6277.9	1.1433	0.12646	0.87354	0.25292	0.82806	False
LmxM.31.3190.1_38_0.0642142626653759_195-214_1	LmxM.31.3190.1	241.32	375.66	241.32	375.66	0.63634	9023.2	13811	1.1431	0.87092	0.12908	0.25816	0.8321	True
LmxM.34.3520.1_57_0.498783454987835_813-832_1	LmxM.34.3520.1	180.3	284.83	180.3	284.83	0.65681	5463.7	8364.3	1.143	0.87032	0.12968	0.25936	0.83267	True
LmxM.33.0620.1_29_0.118561710398445_857-838_0	LmxM.33.0620.1	292.64	143.87	292.64	143.87	-1.0193	11066	19251	1.1428	0.12656	0.87344	0.25311	0.82813	False
LmxM.34.0720.1_38_0.0385126162018592_54-73_1	LmxM.34.0720.1	216.36	338.6	216.36	338.6	0.64377	7471.8	11444	1.1427	0.87063	0.12937	0.25875	0.8321	True
LmxM.18.0390.1_14_0.265428516153995_1368-1387_1	LmxM.18.0390.1	331.47	164.94	331.47	164.94	-1.0026	13866	23863	1.1427	0.12659	0.87341	0.25317	0.8282	False
LmxM.36.5160.1_29_0.138398115429918_228-247_1	LmxM.36.5160.1	263.51	408.35	263.51	408.35	0.63002	10490	16070	1.1426	0.87097	0.12903	0.25806	0.8321	True
LmxM.12.0290.1_14_0.00798274002157497_27-46_1	LmxM.12.0290.1	312.05	479.56	312.05	479.56	0.61832	14030	21505	1.1423	0.87118	0.12882	0.25763	0.83195	True
LmxM.17.1270.1_29_0.192872117400419_180-199_1	LmxM.17.1270.1	287.09	140.96	287.09	140.96	-1.021	10676	18626	1.1422	0.12669	0.87331	0.25338	0.82859	False
LmxM.08_29.1110.1_48_0.478168264110756_893-912_1	LmxM.08_29.1110.1	298.18	459.22	298.18	459.22	0.62129	12966	19884	1.142	0.87105	0.12895	0.2579	0.8321	True
LmxM.27.0910.1_29_0.1504884004884_490-509_1	LmxM.27.0910.1	255.19	396	255.19	396	0.63194	9914.1	15206	1.1419	0.87077	0.12923	0.25846	0.8321	True
LmxM.03.0270.1_43_0.155377518815246_636-655_1	LmxM.03.0270.1	356.43	544.23	356.43	544.23	0.60919	17634	27047	1.1419	0.87131	0.12869	0.25738	0.83181	True
Non-targeting-270	Non-target-25	282.93	138.78	282.93	138.78	-1.0223	10389	18164	1.1417	0.12679	0.87321	0.25357	0.82867	False
LmxM.02.0160.1_43_0.117216117216117_298-279_0	LmxM.02.0160.1	460.45	694.64	460.45	694.64	0.59216	27422	42074	1.1417	0.87162	0.12838	0.25676	0.83118	True
LmxM.31.0320.1_67_0.415670650730412_310-329_1	LmxM.31.0320.1	231.61	361.12	231.61	361.12	0.63856	8386.8	12868	1.1417	0.87055	0.12945	0.25891	0.8321	True
LmxM.34.2320.1_0_0.154962962962963_520-539_1	LmxM.34.2320.1	231.61	361.12	231.61	361.12	0.63856	8386.8	12868	1.1417	0.87055	0.12945	0.25891	0.8321	True
LmxM.14.0840.1_14_0.275826177465522_1054-1073_1	LmxM.14.0840.1	324.53	161.31	324.53	161.31	-1.0041	13322	23009	1.1416	0.1268	0.8732	0.25361	0.82869	False
LmxM.07.1140.1_29_0.0847457627118644_51-32_0	LmxM.07.1140.1	281.54	138.06	281.54	138.06	-1.0228	10294	18010	1.1416	0.12682	0.87318	0.25363	0.82869	False
LmxM.26.1190.1_29_0.143528969149737_756-775_1	LmxM.26.1190.1	159.49	74.114	159.49	74.114	-1.0954	3644.8	6775.8	1.1416	0.12682	0.87318	0.25364	0.82869	False
LmxM.36.2110.1_43_0.304297328687573_256-275_1	LmxM.36.2110.1	223.29	348.77	223.29	348.77	0.64105	7872.8	12083	1.1416	0.87044	0.12956	0.25911	0.83222	True
LmxM.09.0380.1_19_0.0729455216989843_73-92_1	LmxM.09.0380.1	361.98	552.22	361.98	552.22	0.60797	18096	27777	1.1415	0.87124	0.12876	0.25752	0.83192	True
LmxM.23.1520.1_57_0.304915514592934_393-412_1	LmxM.23.1520.1	323.15	160.58	323.15	160.58	-1.0044	13214	22840	1.1414	0.12685	0.87315	0.25369	0.82871	False
LmxM.08_29.1360.1_46_0.0935935935935936_180-199_1	LmxM.08_29.1360.1	425.78	217.26	425.78	217.26	-0.96746	21741	36756	1.1413	0.12687	0.87313	0.25373	0.82871	False
LmxM.23.0280.1_14_0.328783742796482_1078-1097_1	LmxM.23.0280.1	145.62	232.52	145.62	232.52	0.67139	3775	5796.1	1.1413	0.86949	0.13051	0.26102	0.83475	True
LmxM.02.0160.1_57_0.155474155474155_372-391_1	LmxM.02.0160.1	486.8	732.42	486.8	732.42	0.58835	30165	46318	1.1413	0.8716	0.1284	0.2568	0.83118	True
LmxM.13.0280.1_81_0.417729204614451_678-697_1	LmxM.13.0280.1-LmxM.13.0390.1-LmxM.13.0300.1	353.66	177.29	353.66	177.29	-0.99219	15553	26685	1.1413	0.12688	0.87312	0.25376	0.82871	False
LmxM.28.2090.1_67_0.379511677282378_705-724_1	LmxM.28.2090.1	269.06	416.35	269.06	416.35	0.62798	10847	16657	1.1412	0.87071	0.12929	0.25857	0.8321	True
LmxM.26.1630.1_67_0.231060606060606_52-71_1	LmxM.26.1630.1-LmxM.26.1640.1	321.76	159.85	321.76	159.85	-1.0047	13107	22671	1.1412	0.12689	0.87311	0.25378	0.82871	False
LmxM.16.1090.1_43_0.105123398937832_669-688_1	LmxM.16.1090.1	420.23	636.51	420.23	636.51	0.59784	23388	35933	1.141	0.87134	0.12866	0.25732	0.83168	True
Non-targeting-897	Non-target-176	296.8	457.04	296.8	457.04	0.62114	12839	19725	1.1409	0.87082	0.12918	0.25836	0.8321	True
LmxM.34.3470.1_52_0.240775484677924_382-401_1	LmxM.34.3470.1	282.93	436.69	282.93	436.69	0.62439	11822	18164	1.1409	0.87074	0.12926	0.25853	0.8321	True
LmxM.05.0285.1_57_0.270955165692008_136-155_1	LmxM.05.0285.1	289.86	446.86	289.86	446.86	0.62273	12325	18937	1.1409	0.87077	0.12923	0.25846	0.8321	True
LmxM.03.0070.1_0_0.0792420327304048_180-199_1	LmxM.03.0070.1	391.11	594.37	391.11	594.37	0.60254	20658	31744	1.1408	0.87122	0.12878	0.25757	0.83194	True
LmxM.36.3200.1_14_0.232174218475588_657-676_1	LmxM.36.3200.1	323.15	495.55	323.15	495.55	0.61528	14861	22840	1.1407	0.87092	0.12908	0.25817	0.8321	True
LmxM.08.1120.1_29_0.348414539829853_891-910_1	LmxM.08.1120.1	373.08	568.21	373.08	568.21	0.60563	19038	29262	1.1407	0.87113	0.12887	0.25775	0.8321	True
LmxM.30.0480.1_33_0.14025974025974_172-153_0	LmxM.30.0480.1-LmxM.30.0480b.1	373.08	568.21	373.08	568.21	0.60563	19038	29262	1.1407	0.87113	0.12887	0.25775	0.8321	True
LmxM.20.0980.1_38_0.131794131794132_270-289_1	LmxM.20.0980.1	360.59	550.04	360.59	550.04	0.6078	17946	27594	1.1405	0.87103	0.12897	0.25795	0.8321	True
LmxM.30.1010.1_29_0.445329791943338_999-1018_1	LmxM.30.1010.1	213.58	334.24	213.58	334.24	0.64366	7279.2	11193	1.1405	0.87013	0.12987	0.25975	0.83284	True
LmxM.34.2860.1_0_0.0614035087719298_23-42_1	LmxM.34.2860.1	221.9	346.59	221.9	346.59	0.64098	7773.7	11954	1.1404	0.8702	0.1298	0.25961	0.83283	True
LmxM.30.0500.1_29_0.365574622984919_694-713_1	LmxM.30.0500.1	221.9	346.59	221.9	346.59	0.64098	7773.7	11954	1.1404	0.8702	0.1298	0.25961	0.83283	True
LmxM.24.0710.1_23_0.0450885668276973_59-40_0	LmxM.24.0710.1	270.45	132.24	270.45	132.24	-1.0266	9550	16805	1.1404	0.12706	0.87294	0.25412	0.82908	False
LmxM.31.2410.1_14_0.215290519877676_1404-1423_1	LmxM.31.2410.1	245.48	381.47	245.48	381.47	0.63387	9246.5	14223	1.1403	0.87035	0.12965	0.25931	0.83259	True
LmxM.25.1230.1_14_0.00872442839951865_50-69_1	LmxM.25.1230.1	267.67	414.17	267.67	414.17	0.62785	10731	16509	1.1401	0.87048	0.12952	0.25905	0.8321	True
LmxM.16.1060.1_29_0.181972789115646_531-550_1	LmxM.16.1060.1	267.67	130.79	267.67	130.79	-1.0276	9368.3	16509	1.1401	0.12712	0.87288	0.25423	0.82932	False
LmxM.29.2390.1_19_0.0915808920559514_1044-1025_0	LmxM.29.2390.1	264.9	129.34	264.9	129.34	-1.0286	9188.4	16216	1.1399	0.12717	0.87283	0.25434	0.82947	False
LmxM.36.6410.1_29_0.103814884302689_160-179_1	LmxM.36.6410.1	288.48	444.69	288.48	444.69	0.62259	12201	18782	1.1398	0.87054	0.12946	0.25892	0.8321	True
LmxM.16.0270.1_38_0.147934678194044_468-449_0	LmxM.16.0270.1	417.46	212.9	417.46	212.9	-0.96816	20922	35525	1.1397	0.12721	0.87279	0.25442	0.82962	False
LmxM.34.2200.1_52_0.153939393939394_117-136_1	LmxM.34.2200.1	185.84	292.82	185.84	292.82	0.65311	5722.3	8811.6	1.1397	0.86967	0.13033	0.26065	0.83424	True
LmxM.33.3380.1_67_0.309050772626932_270-289_1	LmxM.33.3380.1	185.84	292.82	185.84	292.82	0.65311	5722.3	8811.6	1.1397	0.86967	0.13033	0.26065	0.83424	True
LmxM.25.1490.1_33_0.321285140562249_1206-1187_0	LmxM.25.1490.1	262.12	127.88	262.12	127.88	-1.0297	9010.3	15924	1.1396	0.12722	0.87278	0.25445	0.82962	False
LmxM.36.3990.1_52_0.177679882525697_111-130_1	LmxM.36.3990.1	170.59	79.927	170.59	79.927	-1.0843	4109.8	7605.5	1.1395	0.12725	0.87275	0.2545	0.82968	False
LmxM.31.1810.1_71_0.416666666666667_814-833_1	LmxM.31.1810.1	228.84	356.77	228.84	356.77	0.63839	8182.7	12604	1.1395	0.87005	0.12995	0.2599	0.83304	True
LmxM.28.1330.1_14_0.285855588526212_283-302_1	LmxM.28.1330.1	212.2	332.06	212.2	332.06	0.64361	7183.8	11068	1.1393	0.86987	0.13013	0.26025	0.83351	True
LmxM.30.0550.1_14_0.106291834002677_387-406_1	LmxM.30.0550.1	212.2	332.06	212.2	332.06	0.64361	7183.8	11068	1.1393	0.86987	0.13013	0.26025	0.83351	True
LmxM.20.0100.1_52_0.0986111111111111_133-152_1	LmxM.20.0100.1-LmxM.20.0110.1	307.89	473.02	307.89	473.02	0.61786	13634	21013	1.1392	0.8705	0.1295	0.259	0.8321	True
LmxM.06.0970.1_14_0.0422930446983363_201-220_1	LmxM.06.0970.1	417.46	632.15	417.46	632.15	0.59747	23047	35525	1.1391	0.87094	0.12906	0.25813	0.8321	True
LmxM.09.0550.1_0_0.0711484593837535_120-139_1	LmxM.09.0550.1	253.8	123.52	253.8	123.52	-1.033	8486.3	15064	1.1389	0.12737	0.87263	0.25475	0.82981	False
LmxM.28.2610.1_0_0.00474563401670463_19-38_1	LmxM.28.2610.1	287.09	442.51	287.09	442.51	0.62244	12077	18626	1.1388	0.8703	0.1297	0.25939	0.83272	True
LmxM.16.0320.1_38_0.0170803309314118_58-77_1	LmxM.16.0320.1	370.3	563.85	370.3	563.85	0.60527	18730	28888	1.1388	0.8707	0.1293	0.2586	0.8321	True
LmxM.05.0650.1_52_0.00389863547758285_44946_1	LmxM.05.0650.1	251.03	122.07	251.03	122.07	-1.0341	8315.1	14781	1.1387	0.12742	0.87258	0.25484	0.82981	False
LmxM.25.1840.1_0_0.147119341563786_282-301_1	LmxM.25.1840.1	251.03	389.46	251.03	389.46	0.6316	9582	14781	1.1386	0.87004	0.12996	0.25991	0.83304	True
LmxM.32.3140.1_43_0.314446653412856_945-964_1	LmxM.32.3140.1	249.64	121.34	249.64	121.34	-1.0347	8230.2	14641	1.1386	0.12744	0.87256	0.25489	0.82981	False
LmxM.14.0500.1_0_0.152840623428859_301-320_1	LmxM.14.0500.1	357.82	545.68	357.82	545.68	0.60745	17646	27229	1.1385	0.87059	0.12941	0.25881	0.8321	True
LmxM.36.1460.1_29_0.159531090723751_310-329_1	LmxM.36.1460.1	174.75	276.11	174.75	276.11	0.65695	5137.2	7927	1.1385	0.86929	0.13071	0.26142	0.83475	True
LmxM.22.1440.1_29_0.00460223537146614_45007_1	LmxM.22.1440.1	248.25	120.62	248.25	120.62	-1.0353	8145.7	14501	1.1385	0.12746	0.87254	0.25493	0.82981	False
LmxM.27.1000.1_14_0.337719298245614_378-397_1	LmxM.27.1000.1	202.49	317.53	202.49	317.53	0.64648	6617.2	10212	1.1384	0.86959	0.13041	0.26083	0.83446	True
LmxM.31.2820.1_29_0.135289323553382_162-181_1	LmxM.31.2820.1	178.91	84.287	178.91	84.287	-1.0769	4476.8	8254.1	1.1384	0.12748	0.87252	0.25495	0.82981	False
LmxM.04.0490.1_43_0.0471794871794872_42-61_1	LmxM.04.0490.1	178.91	84.287	178.91	84.287	-1.0769	4476.8	8254.1	1.1384	0.12748	0.87252	0.25495	0.82981	False
LmxM.30.2200.1_38_0.198216735253772_283-302_1	LmxM.30.2200.1	242.71	117.71	242.71	117.71	-1.0377	7812.1	13948	1.1381	0.12755	0.87245	0.25509	0.82981	False
LmxM.17.0191.1_19_0.124192390524049_522-503_0	LmxM.17.0191.1-LmxM.17.0200.1	298.18	147.5	298.18	147.5	-1.0105	11352	19884	1.1378	0.1276	0.8724	0.25519	0.82981	False
LmxM.21.1568.1_81_0.430839002267574_180-199_1	LmxM.21.1568.1	271.83	419.98	271.83	419.98	0.62574	10974	16954	1.1378	0.87	0.13	0.26	0.83316	True
LmxM.18.1370.1_43_0.198220064724919_486-505_1	LmxM.18.1370.1	185.84	87.92	185.84	87.92	-1.0713	4794.6	8811.6	1.1378	0.12761	0.87239	0.25522	0.82981	False
LmxM.32.0640.1_29_0.0261904761904762_15-34_1	LmxM.32.0640.1	237.16	114.8	237.16	114.8	-1.0402	7485.4	13403	1.1377	0.12762	0.87238	0.25524	0.82981	False
LmxM.25.1660.1_33_0.32952182952183_956-937_0	LmxM.25.1660.1	318.99	489.01	318.99	489.01	0.61479	14454	22335	1.1376	0.87024	0.12976	0.25953	0.83283	True
LmxM.22.0940.1_52_0.0965986394557823_224-205_0	LmxM.22.0940.1	235.77	114.08	235.77	114.08	-1.0409	7404.9	13269	1.1376	0.12763	0.87237	0.25527	0.82981	False
LmxM.33.2710.1_14_0.0206947524020695_20-39_1	LmxM.33.2710.1	235.77	114.08	235.77	114.08	-1.0409	7404.9	13269	1.1376	0.12763	0.87237	0.25527	0.82981	False
LmxM.20.1170.1_38_0.0964912280701754_115-134_1	LmxM.20.1170.1	234.39	113.35	234.39	113.35	-1.0416	7324.7	13135	1.1376	0.12765	0.87235	0.2553	0.82981	False
LmxM.21.1569.1_52_0.225679542203147_624-643_1	LmxM.21.1569.1	331.47	165.67	331.47	165.67	-0.99625	13745	23863	1.1375	0.12766	0.87234	0.25531	0.82981	False
LmxM.26.0980.1_29_0.116337885685382_454-473_1	LmxM.26.0980.1	233	112.62	233	112.62	-1.0422	7245	13001	1.1375	0.12766	0.87234	0.25533	0.82981	False
LmxM.34.0580.1_33_0.205925925925926_135-154_1	LmxM.34.0580.1	230.23	111.17	230.23	111.17	-1.0436	7086.9	12736	1.1374	0.12769	0.87231	0.25538	0.82981	False
LmxM.33.0470.1_48_0.449093444909344_973-954_0	LmxM.33.0470.1	192.78	91.553	192.78	91.553	-1.0661	5123.4	9384.4	1.1373	0.12771	0.87229	0.25541	0.82981	False
LmxM.08_29.0280.1_43_0.390921409214092_570-589_1	LmxM.08_29.0280.1	459.06	691.73	459.06	691.73	0.59046	27067	41856	1.1373	0.87068	0.12932	0.25864	0.8321	True
LmxM.36.1440.1_0_0.0282385113845788_470-489_1	LmxM.36.1440.1	226.06	352.41	226.06	352.41	0.63822	7981	12342	1.1372	0.86955	0.13045	0.26091	0.83459	True
LmxM.30.2390.1_71_0.359144542772861_478-497_1	LmxM.30.2390.1	195.55	93.006	195.55	93.006	-1.0641	5257.9	9617.8	1.1372	0.12773	0.87227	0.25547	0.82981	False
LmxM.32.1880.1_33_0.307692307692308_258-239_0	LmxM.32.1880.1	256.58	397.46	256.58	397.46	0.62942	9923.5	15348	1.1371	0.86976	0.13024	0.26047	0.83397	True
LmxM.03.0821.1_49_0.075_145-126_0	LmxM.03.0821.1	223.29	107.54	223.29	107.54	-1.0472	6699.3	12083	1.1371	0.12775	0.87225	0.2555	0.82981	False
LmxM.21.1150.1_14_0.205536594615093_1077-1096_1	LmxM.21.1150.1	209.42	327.7	209.42	327.7	0.64349	6995	10821	1.1371	0.86936	0.13064	0.26128	0.83475	True
LmxM.36.3100.1_0_0.135176651305684_84-103_1	LmxM.36.3100.1	209.42	327.7	209.42	327.7	0.64349	6995	10821	1.1371	0.86936	0.13064	0.26128	0.83475	True
LmxM.26.0840.1_14_0.13719298245614_380-399_1	LmxM.26.0840.1	220.52	106.09	220.52	106.09	-1.0487	6547.3	11826	1.137	0.12777	0.87223	0.25553	0.82981	False
LmxM.18.0840.1_29_0.133300297324083_810-791_0	LmxM.18.0840.1	220.52	106.09	220.52	106.09	-1.0487	6547.3	11826	1.137	0.12777	0.87223	0.25553	0.82981	False
LmxM.32.0535.1_46_0.066006600660066_37-56_1	LmxM.32.0535.1	219.13	105.36	219.13	105.36	-1.0494	6472	11698	1.137	0.12777	0.87223	0.25554	0.82981	False
LmxM.28.1430.1_29_0.498563218390805_687-706_1	LmxM.28.1430.1	203.87	97.366	203.87	97.366	-1.0585	5672	10332	1.1369	0.12779	0.87221	0.25557	0.82981	False
LmxM.26.2110.1_14_0.235283089613798_1249-1268_1	LmxM.26.2110.1	206.65	98.819	206.65	98.819	-1.0568	5813.6	10575	1.1369	0.12779	0.87221	0.25558	0.82981	False
LmxM.19.1400.1_33_0.183406113537118_135-116_0	LmxM.19.1400.1	212.2	101.73	212.2	101.73	-1.0534	6101.8	11068	1.1369	0.12779	0.87221	0.25559	0.82981	False
LmxM.23.0070.1_48_0.3003003003003_309-290_0	LmxM.23.0070.1	212.2	101.73	212.2	101.73	-1.0534	6101.8	11068	1.1369	0.12779	0.87221	0.25559	0.82981	False
LmxM.30.1310.1_14_0.221084337349398_1104-1085_0	LmxM.30.1310.1	210.81	101	210.81	101	-1.0542	6029.1	10944	1.1369	0.12779	0.87221	0.25559	0.82981	False
LmxM.22.1000.1_29_0.014172335600907_19-38_1	LmxM.22.1000.1	291.25	143.87	291.25	143.87	-1.0125	10860	19094	1.1369	0.12779	0.87221	0.25559	0.82981	False
LmxM.29.0460.1_43_0.131276467029643_211-230_1	LmxM.29.0460.1	327.31	163.49	327.31	163.49	-0.99708	13419	23349	1.1369	0.1278	0.8722	0.2556	0.82981	False
LmxM.08_29.2350.1_71_0.219001610305958_125-144_1	LmxM.08_29.2350.1	367.53	559.49	367.53	559.49	0.60491	18425	28515	1.1368	0.87027	0.12973	0.25946	0.83281	True
LmxM.29.3580.1_67_0.36359590565198_808-827_1	LmxM.29.3580.1	289.86	143.14	289.86	143.14	-1.0128	10763	18937	1.1367	0.12783	0.87217	0.25567	0.82981	False
LmxM.17.0600.1_52_0.0759976525821596_251-270_1	LmxM.17.0600.1	373.08	567.48	373.08	567.48	0.60378	18897	29262	1.1365	0.87023	0.12977	0.25955	0.83283	True
LmxM.34.4000.1_43_0.257688492063492_1034-1053_1	LmxM.34.4000.1	233	362.58	233	362.58	0.63576	8395.4	13001	1.1364	0.86943	0.13057	0.26113	0.83475	True
LmxM.07.0040.1_43_0.199789695057834_184-203_1	LmxM.07.0040.1	441.03	226.7	441.03	226.7	-0.95701	22969	39059	1.1364	0.12789	0.87211	0.25578	0.82991	False
LmxM.32.0100.1_43_0.300100704934542_295-314_1	LmxM.32.0100.1	287.09	141.69	287.09	141.69	-1.0136	10570	18626	1.1363	0.12791	0.87209	0.25582	0.82997	False
LmxM.36.1830.1_0_0.0163249810174639_40-59_1	LmxM.36.1830.1	181.68	286.28	181.68	286.28	0.65313	5470.6	8475.2	1.1362	0.86889	0.13111	0.26222	0.83501	True
LmxM.29.1750.1_33_0.283132530120482_144-125_0	LmxM.29.1750.1	420.23	215.08	420.23	215.08	-0.96307	21044	35933	1.1361	0.12796	0.87204	0.25591	0.83017	False
LmxM.33.2100.1_29_0.0983671843886898_244-263_1	LmxM.33.2100.1	216.36	337.87	216.36	337.87	0.64068	7383.2	11444	1.1359	0.86918	0.13082	0.26164	0.83486	True
LmxM.16.0520.1_29_0.0861195542046606_78-97_1	LmxM.16.0520.1	389.72	591.46	389.72	591.46	0.60059	20350	31550	1.1358	0.87014	0.12986	0.25972	0.83284	True
LmxM.20.1710.1_43_0.288154269972452_517-536_1	LmxM.20.1710.1	349.5	175.84	349.5	175.84	-0.98697	15079	26146	1.1357	0.12805	0.87195	0.2561	0.83041	False
LmxM.18.1540.1_52_0.25_277-258_0	LmxM.18.1540.1	281.54	138.78	281.54	138.78	-1.0153	10190	18010	1.1356	0.12806	0.87194	0.25613	0.83041	False
LmxM.36.1690.1_67_0.314994606256742_283-302_1	LmxM.36.1690.1	281.54	138.78	281.54	138.78	-1.0153	10190	18010	1.1356	0.12806	0.87194	0.25613	0.83041	False
LmxM.13.0710.1_57_0.300075585789871_387-406_1	LmxM.13.0710.1	316.21	484.65	316.21	484.65	0.61446	14185	22002	1.1356	0.86978	0.13022	0.26044	0.83397	True
LmxM.32.0650.1_43_0.149097815764482_624-643_1	LmxM.32.0650.1	160.88	255.04	160.88	255.04	0.66144	4433	6877.3	1.1354	0.86845	0.13155	0.26309	0.8355	True
LmxM.24.1310.1_52_0.318954248366013_239-258_1	LmxM.24.1310.1	280.15	138.06	280.15	138.06	-1.0157	10096	17858	1.1354	0.1281	0.8719	0.2562	0.83059	False
LmxM.18.0710.1_29_0.137316561844864_648-667_1	LmxM.18.0710.1	341.18	520.98	341.18	520.98	0.60925	16164	25081	1.1353	0.86985	0.13015	0.2603	0.83361	True
LmxM.09.0980.1_29_0.445216815623966_1342-1361_1	LmxM.09.0980.1	317.6	158.4	317.6	158.4	-0.99909	12672	22168	1.1353	0.12813	0.87187	0.25626	0.83066	False
LmxM.16.0270.1_33_0.227985910983029_708-727_1	LmxM.16.0270.1	359.21	547.14	359.21	547.14	0.60571	17659	27411	1.1351	0.86988	0.13012	0.26024	0.83351	True
LmxM.27.0550.1_34_0.0221606648199446_30-11_0	LmxM.27.0550.1	316.21	157.67	316.21	157.67	-0.99938	12567	22002	1.135	0.12818	0.87182	0.25636	0.83067	False
LmxM.31.2570.1_0_0.0777011494252874_162-181_1	LmxM.31.2570.1	170.59	269.57	170.59	269.57	0.65706	4898.9	7605.5	1.135	0.8685	0.1315	0.26301	0.83544	True
LmxM.10.1250.1_81_0.496342737722048_465-484_1	LmxM.10.1250.1	414.68	212.17	414.68	212.17	-0.96348	20506	35119	1.135	0.1282	0.8718	0.25639	0.83067	False
LmxM.36.1350.1_29_0.126388888888889_84-103_1	LmxM.36.1350.1	238.55	370.57	238.55	370.57	0.63333	8715.2	13539	1.1347	0.8691	0.1309	0.2618	0.83486	True
LmxM.25.1530.1_38_0.0908602150537634_165-184_1	LmxM.25.1530.1	260.74	403.27	260.74	403.27	0.62719	10158	15779	1.1347	0.86926	0.13074	0.26148	0.83475	True
LmxM.18.0450.1_52_0.155507559395248_227-208_0	LmxM.18.0450.1	454.9	685.19	454.9	685.19	0.58989	26517	41203	1.1345	0.87009	0.12991	0.25983	0.83296	True
LmxM.24.1470.1_38_0.00252438324727481_15-34_1	LmxM.24.1470.1	267.67	413.44	267.67	413.44	0.62532	10624	16509	1.1345	0.86927	0.13073	0.26145	0.83475	True
LmxM.20.1090.1_29_0.135347328895716_790-809_1	LmxM.20.1090.1	281.54	433.79	281.54	433.79	0.62185	11589	18010	1.1344	0.86935	0.13065	0.2613	0.83475	True
LmxM.20.1450.1_67_0.270568278201866_309-328_1	LmxM.20.1450.1	274.61	423.61	274.61	423.61	0.62354	11102	17253	1.1344	0.8693	0.1307	0.26139	0.83475	True
LmxM.26.1510.1_14_0.225813134452041_1084-1103_1	LmxM.26.1510.1	312.05	155.49	312.05	155.49	-1.0003	12255	21505	1.1344	0.12832	0.87168	0.25664	0.83108	False
LmxM.32.1030.1_29_0.300067888662593_433-452_1	LmxM.32.1030.1	188.62	296.46	188.62	296.46	0.64958	5814.6	9038.9	1.1343	0.86855	0.13145	0.26289	0.83544	True
LmxM.08.1150.1_19_0.199417758369723_678-697_1	LmxM.08.1150.1	375.85	571.12	375.85	571.12	0.60232	19064	29638	1.1342	0.86976	0.13024	0.26048	0.83397	True
LmxM.06.0670.1_38_0.0407601900475119_157-176_1	LmxM.06.0670.1	230.23	358.22	230.23	358.22	0.63556	8191.1	12736	1.1342	0.86893	0.13107	0.26215	0.83501	True
LmxM.34.1840.1_33_0.23841059602649_115-96_0	LmxM.34.1840.1	307.89	472.3	307.89	472.3	0.61564	13514	21013	1.1341	0.86944	0.13056	0.26113	0.83475	True
LmxM.30.3170.1_57_0.431341719077568_816-835_1	LmxM.30.3170.1	310.67	154.77	310.67	154.77	-1.0006	12152	21340	1.1341	0.12837	0.87163	0.25673	0.83118	False
LmxM.23.1340.1_29_0.178623718887262_369-350_0	LmxM.23.1340.1	147.01	68.301	147.01	68.301	-1.0948	3097.6	5891.2	1.134	0.1284	0.8716	0.25681	0.83118	False
LmxM.36.2200.1_38_0.148924731182796_270-289_1	LmxM.36.2200.1	267.67	131.52	267.67	131.52	-1.0197	9269.1	16509	1.1339	0.12842	0.87158	0.25685	0.83118	False
LmxM.28.0330.1_19_0.0340209916757148_91-110_1	LmxM.28.0330.1	267.67	131.52	267.67	131.52	-1.0197	9269.1	16509	1.1339	0.12842	0.87158	0.25685	0.83118	False
LmxM.27.1030.1_29_0.170204841713222_450-469_1	LmxM.27.1030.1	178.91	281.92	178.91	281.92	0.65314	5306	8254.1	1.1339	0.86836	0.13164	0.26329	0.8355	True
LmxM.03.0890.1_29_0.0719461697722567_133-152_1	LmxM.03.0890.1	332.86	508.63	332.86	508.63	0.61022	15448	24036	1.1337	0.86947	0.13053	0.26105	0.83475	True
LmxM.30.2310.1_29_0.188214599824098_207-226_1	LmxM.30.2310.1	294.02	451.95	294.02	451.95	0.61853	12471	19408	1.1336	0.86925	0.13075	0.26151	0.83475	True
LmxM.08_29.0930.1_0_0.0530198248040572_110-129_1	LmxM.08_29.0930.1	294.02	451.95	294.02	451.95	0.61853	12471	19408	1.1336	0.86925	0.13075	0.26151	0.83475	True
LmxM.27.0950.1_43_0.00802334062727936_18-37_1	LmxM.27.0950.1	264.9	130.06	264.9	130.06	-1.0206	9090.2	16216	1.1336	0.12849	0.87151	0.25698	0.8313	False
LmxM.19.1130.1_0_0.163960852043754_2845-2864_1	LmxM.19.1130.1	266.28	411.26	266.28	411.26	0.62518	10509	16362	1.1334	0.86903	0.13097	0.26195	0.83486	True
LmxM.33.3630.1_57_0.45075016307893_685-704_1	LmxM.33.3630.1	280.15	431.61	280.15	431.61	0.6217	11469	17858	1.1333	0.86911	0.13089	0.26179	0.83486	True
LmxM.22.1490.1_29_0.220385674931129_251-232_0	LmxM.22.1490.1	149.79	69.755	149.79	69.755	-1.0916	3202.4	6083.2	1.1333	0.12854	0.87146	0.25709	0.8315	False
LmxM.02.0060.1_48_0.26046511627907_177-158_0	LmxM.02.0060.1	385.56	196.18	385.56	196.18	-0.97114	17931	30972	1.1333	0.12855	0.87145	0.25709	0.8315	False
LmxM.21.1567.1_34_0.128654970760234_139-120_0	LmxM.21.1567.1	151.17	70.481	151.17	70.481	-1.0901	3255.5	6180.2	1.133	0.12861	0.87139	0.25722	0.83156	False
LmxM.08.0750.1_57_0.336734693877551_204-185_0	LmxM.08.0750.1	477.09	247.77	477.09	247.77	-0.94246	26294	44734	1.1329	0.12864	0.87136	0.25727	0.83162	False
LmxM.14.0405.1_29_0.07426597582038_40-59_1	LmxM.14.0405.1	343.95	524.61	343.95	524.61	0.60761	16319	25434	1.1328	0.86933	0.13067	0.26135	0.83475	True
LmxM.20.1640.1_29_0.0389408099688473_20-39_1	LmxM.20.1640.1	255.19	124.98	255.19	124.98	-1.0241	8477.7	15206	1.1325	0.12872	0.87128	0.25744	0.83184	False
LmxM.21.0510.1_48_0.282918149466192_487-468_0	LmxM.21.0510.1	331.47	166.39	331.47	166.39	-0.98998	13625	23863	1.1324	0.12873	0.87127	0.25746	0.83184	False
LmxM.28.0280.1_38_0.199692780337942_123-142_1	LmxM.28.0280.1	203.87	318.98	203.87	318.98	0.64325	6624.9	10332	1.1324	0.86831	0.13169	0.26337	0.8355	True
LmxM.30.2360.1_43_0.261728395061728_420-439_1	LmxM.30.2360.1	299.57	148.95	299.57	148.95	-1.0032	11342	20044	1.1324	0.12874	0.87126	0.25747	0.83184	False
LmxM.30.1420.1_14_0.281186977816191_969-988_1	LmxM.30.1420.1	312.05	478.11	312.05	478.11	0.61395	13787	21505	1.1324	0.86908	0.13092	0.26184	0.83486	True
LmxM.36.5020.1_0_0.154058313632782_388-407_1	LmxM.36.5020.1	312.05	478.11	312.05	478.11	0.61395	13787	21505	1.1324	0.86908	0.13092	0.26184	0.83486	True
LmxM.14.1110.1_67_0.353264009243212_2437-2456_1	LmxM.14.1110.1-LmxM.14.1100partial.1	312.05	478.11	312.05	478.11	0.61395	13787	21505	1.1324	0.86908	0.13092	0.26184	0.83486	True
LmxM.07.0540.1_43_0.0121457489878543_36-17_0	LmxM.07.0540.1	285.7	439.6	285.7	439.6	0.61992	11842	18471	1.1324	0.86893	0.13107	0.26215	0.83501	True
LmxM.13.0580.1_43_0.0967395967395967_448-467_1	LmxM.13.0580.1	278.77	429.43	278.77	429.43	0.62154	11349	17706	1.1322	0.86886	0.13114	0.26228	0.83501	True
LmxM.15.0350.1_67_0.44127936031984_876-895_1	LmxM.15.0350.1	337.02	514.44	337.02	514.44	0.60871	15739	24556	1.1322	0.86917	0.13083	0.26167	0.83486	True
LmxM.08_29.1860.1_38_0.124324324324324_214-195_0	LmxM.08_29.1860.1	439.65	226.7	439.65	226.7	-0.95248	22673	38847	1.1322	0.12878	0.87122	0.25756	0.83194	False
LmxM.16.1510.1_52_0.169590643274854_50-69_1	LmxM.16.1510.1	251.03	122.8	251.03	122.8	-1.0256	8221.7	14781	1.132	0.12881	0.87119	0.25762	0.83195	False
LmxM.36.1670.1_81_0.403540903540904_652-671_1	LmxM.36.1670.1	296.8	147.5	296.8	147.5	-1.0038	11144	19725	1.132	0.12883	0.87117	0.25765	0.83195	False
LmxM.03.0160.1_14_0.36735632183908_793-812_1	LmxM.03.0160.1	342.56	522.43	342.56	522.43	0.60742	16176	25258	1.1318	0.8691	0.1309	0.2618	0.83486	True
LmxM.36.2700.1_14_0.365881809787627_1578-1597_1	LmxM.36.2700.1	298.18	457.76	298.18	457.76	0.61672	12733	19884	1.1317	0.86886	0.13114	0.26228	0.83501	True
LmxM.31.2640.1_67_0.403333333333333_480-499_1	LmxM.31.2640.1	330.08	504.27	330.08	504.27	0.60986	15170	23692	1.1317	0.86901	0.13099	0.26197	0.83486	True
LmxM.33.0610.1_29_0.0545073375262055_47-66_1	LmxM.33.0610.1	249.64	386.56	249.64	386.56	0.62878	9372.8	14641	1.1315	0.86851	0.13149	0.26297	0.83544	True
LmxM.36.5040.1_29_0.183641975308642_231-250_1	LmxM.36.5040.1	166.43	263.03	166.43	263.03	0.65718	4666.2	7289.6	1.1315	0.86768	0.13232	0.26464	0.83639	True
LmxM.36.2230.1_43_0.261309523809524_432-451_1	LmxM.36.2230.1	219.13	341.51	219.13	341.51	0.63778	7488	11698	1.1315	0.86825	0.13175	0.26349	0.83551	True
LmxM.32.2610.1_43_0.37465564738292_539-558_1	LmxM.32.2610.1	219.13	341.51	219.13	341.51	0.63778	7488	11698	1.1315	0.86825	0.13175	0.26349	0.83551	True
LmxM.24.0220.1_52_0.106862745098039_100-119_1	LmxM.24.0220.1	244.09	119.16	244.09	119.16	-1.0283	7803.8	14085	1.1314	0.12895	0.87105	0.25791	0.8321	False
LmxM.33.1550.1_29_0.102233676975945_234-253_1	LmxM.33.1550.1	244.09	119.16	244.09	119.16	-1.0283	7803.8	14085	1.1314	0.12895	0.87105	0.25791	0.8321	False
LmxM.04.0100.1_38_0.0739476678043231_125-144_1	LmxM.04.0100.1	470.16	244.14	470.16	244.14	-0.9426	25542	43618	1.1313	0.12896	0.87104	0.25793	0.8321	False
LmxM.36.2300.1_26_0.221532091097308_328-309_0	LmxM.36.2300.1	242.71	118.44	242.71	118.44	-1.0289	7721.5	13948	1.1312	0.12898	0.87102	0.25796	0.8321	False
LmxM.17.1130.1_29_0.0259481037924152_84-103_1	LmxM.17.1130.1	371.69	564.58	371.69	564.58	0.60175	18603	29075	1.1312	0.8691	0.1309	0.2618	0.83486	True
LmxM.25.1990.1_43_0.301449275362319_516-535_1	LmxM.25.1990.1	263.51	406.9	263.51	406.9	0.62489	10280	16070	1.1311	0.86853	0.13147	0.26295	0.83544	True
LmxM.04.0420.1_52_0.208103130755064_223-242_1	LmxM.04.0420.1	323.15	494.09	323.15	494.09	0.61105	14611	22840	1.1311	0.86887	0.13113	0.26226	0.83501	True
LmxM.02.0560.1_38_0.148977987421384_373-392_1	LmxM.02.0560.1	323.15	162.03	323.15	162.03	-0.99148	12979	22840	1.1309	0.12904	0.87096	0.25809	0.8321	False
LmxM.24.0840.1_60_0.38375350140056_267-286_1	LmxM.24.0840.1	163.65	77.021	163.65	77.021	-1.0775	3752.7	7082.2	1.1308	0.12907	0.87093	0.25814	0.8321	False
LmxM.34.5050.1_57_0.133025166923472_248-267_1	LmxM.34.5050.1	163.65	77.021	163.65	77.021	-1.0775	3752.7	7082.2	1.1308	0.12907	0.87093	0.25814	0.8321	False
LmxM.13.1120.1_52_0.292592592592593_72-91_1	LmxM.13.1120.1	484.03	252.13	484.03	252.13	-0.93817	26887	45863	1.1308	0.12907	0.87093	0.25815	0.8321	False
LmxM.36.6320.1_14_0.363555215506248_2847-2866_1	LmxM.36.6320.1	373.08	189.65	373.08	189.65	-0.97244	16823	29262	1.1307	0.12908	0.87092	0.25816	0.8321	False
LmxM.33.3570.1_14_0.297065611605671_896-915_1	LmxM.33.3570.1	226.06	351.68	226.06	351.68	0.63525	7889.5	12342	1.1307	0.86815	0.13185	0.26371	0.83573	True
LmxM.34.4080.1_43_0.173939393939394_566-585_1	LmxM.34.4080.1	226.06	351.68	226.06	351.68	0.63525	7889.5	12342	1.1307	0.86815	0.13185	0.26371	0.83573	True
LmxM.29.3270.1_57_0.200803212851406_90-109_1	LmxM.29.3270.1	321.76	161.31	321.76	161.31	-0.99174	12873	22671	1.1307	0.1291	0.8709	0.25819	0.8321	False
LmxM.10.1200.1_38_0.148008780181875_469-488_1	LmxM.10.1200.1	393.88	596.55	393.88	596.55	0.59764	20537	32134	1.1306	0.86905	0.13095	0.2619	0.83486	True
LmxM.31.0570.1_33_0.383475783475783_669-688_1	LmxM.31.0570.1	234.39	114.08	234.39	114.08	-1.0324	7237	13135	1.1305	0.12913	0.87087	0.25827	0.8321	False
LmxM.21.1610.1_29_0.0395833333333333_14-33_1	LmxM.21.1610.1	289.86	445.41	289.86	445.41	0.61804	12098	18937	1.1303	0.86852	0.13148	0.26296	0.83544	True
LmxM.27.0790.1_14_0.329190207156309_869-888_1	LmxM.27.0790.1	192.78	302.27	192.78	302.27	0.64619	5994.1	9384.4	1.1302	0.86773	0.13227	0.26453	0.83625	True
LmxM.14.0170.1_29_0.413022351797862_844-863_1	LmxM.14.0170.1	318.99	159.85	318.99	159.85	-0.99226	12662	22335	1.1302	0.1292	0.8708	0.2584	0.8321	False
LmxM.36.3180.1_29_0.40987479329081_1731-1750_1	LmxM.36.3180.1	131.76	210.72	131.76	210.72	0.67336	3117.4	4881.8	1.1301	0.86684	0.13316	0.26633	0.83801	True
LmxM.36.3670.1_33_0.35_362-343_0	LmxM.36.3670.1	334.24	510.08	334.24	510.08	0.60834	15459	24209	1.1301	0.86871	0.13129	0.26259	0.83505	True
LmxM.30.3090.1_33_0.376503237742831_1224-1205_0	LmxM.30.3090.1	284.31	140.96	284.31	140.96	-1.007	10275	18317	1.13	0.12923	0.87077	0.25846	0.8321	False
Non-targeting-689	Non-target-61	201.1	314.62	201.1	314.62	0.64313	6443.6	10092	1.13	0.86778	0.13222	0.26445	0.83625	True
LmxM.29.2830.1_38_0.190654985398415_453-472_1	LmxM.29.2830.1	226.06	109.72	226.06	109.72	-1.0362	6768.3	12342	1.1299	0.12926	0.87074	0.25853	0.8321	False
Non-targeting-311	Non-target-125	226.06	109.72	226.06	109.72	-1.0362	6768.3	12342	1.1299	0.12926	0.87074	0.25853	0.8321	False
LmxM.18.0530.1_52_0.171410499683744_262-281_1	LmxM.18.0530.1	282.93	140.24	282.93	140.24	-1.0074	10180	18164	1.1298	0.12927	0.87073	0.25854	0.8321	False
LmxM.10.1150.1_14_0.229383229383229_327-346_1	LmxM.10.1150.1	428.55	220.89	428.55	220.89	-0.95299	21562	37170	1.1297	0.1293	0.8707	0.25859	0.8321	False
LmxM.24.0980.1_0_0.00887198986058302_46-27_0	LmxM.24.0980.1	173.36	82.107	173.36	82.107	-1.069	4163.8	7819.2	1.1297	0.1293	0.8707	0.2586	0.8321	False
LmxM.34.0580.1_33_0.205925925925926_136-155_1	LmxM.34.0580.1	223.29	108.26	223.29	108.26	-1.0375	6615.5	12083	1.1297	0.1293	0.8707	0.2586	0.8321	False
LmxM.15.0020.1_29_0.119162640901771_228-209_0	LmxM.15.0020.1	281.54	139.51	281.54	139.51	-1.0078	10086	18010	1.1296	0.12932	0.87068	0.25863	0.8321	False
LmxM.24.1490.1_43_0.334862385321101_442-423_0	LmxM.24.1490.1	221.9	107.54	221.9	107.54	-1.0382	6539.8	11954	1.1296	0.12932	0.87068	0.25864	0.8321	False
LmxM.16.0005.1_52_0.302867383512545_165-184_1	LmxM.16.0005.1	221.9	107.54	221.9	107.54	-1.0382	6539.8	11954	1.1296	0.12932	0.87068	0.25864	0.8321	False
LmxM.31.3110.1_29_0.00346140533056421_45133_1	LmxM.31.3110.1	239.93	372.02	239.93	372.02	0.63063	8724	13674	1.1296	0.86802	0.13198	0.26396	0.83607	True
LmxM.26.0310.1_29_0.0663672654690619_128-147_1	LmxM.26.0310.1	224.68	349.5	224.68	349.5	0.63515	7790.2	12212	1.1295	0.86788	0.13212	0.26424	0.83625	True
LmxM.24.2190.1_57_0.202956989247312_142-161_1	LmxM.24.2190.1	224.68	349.5	224.68	349.5	0.63515	7790.2	12212	1.1295	0.86788	0.13212	0.26424	0.83625	True
LmxM.25.1450.1_57_0.343939393939394_451-470_1	LmxM.25.1450.1	214.97	103.91	214.97	103.91	-1.0417	6167.6	11319	1.1292	0.1294	0.8706	0.25879	0.8321	False
LmxM.30.1060.1_29_0.429711479435236_693-712_1	LmxM.30.1060.1	180.3	85.74	180.3	85.74	-1.0636	4470.5	8364.3	1.1292	0.1294	0.8706	0.2588	0.8321	False
LmxM.34.1530.1_57_0.404694835680751_434-415_0	LmxM.34.1530.1	307.89	471.57	307.89	471.57	0.61343	13395	21013	1.1291	0.86836	0.13164	0.26327	0.8355	True
LmxM.01.0670.1_33_0.366782006920415_325-306_0	LmxM.01.0670.1	212.2	102.45	212.2	102.45	-1.0432	6021.8	11068	1.1291	0.12942	0.87058	0.25884	0.8321	False
LmxM.18.0230.1_57_0.402452619843924_354-373_1	LmxM.18.0230.1	212.2	102.45	212.2	102.45	-1.0432	6021.8	11068	1.1291	0.12942	0.87058	0.25884	0.8321	False
LmxM.28.1020.1_29_0.119957537154989_222-241_1	LmxM.28.1020.1	212.2	102.45	212.2	102.45	-1.0432	6021.8	11068	1.1291	0.12942	0.87058	0.25884	0.8321	False
LmxM.36.5970.1_34_0.116352201257862_226-207_0	LmxM.36.5970.1	183.07	87.193	183.07	87.193	-1.0615	4596.3	8586.7	1.1291	0.12943	0.87057	0.25886	0.8321	False
LmxM.32.2170.1_29_0.0430839002267574_184-203_1	LmxM.32.2170.1	183.07	87.193	183.07	87.193	-1.0615	4596.3	8586.7	1.1291	0.12943	0.87057	0.25886	0.8321	False
LmxM.34.0790.1_29_0.348048624440179_535-554_1	LmxM.34.0790.1	191.39	300.09	191.39	300.09	0.64614	5907.6	9268.6	1.129	0.86746	0.13254	0.26508	0.83694	True
LmxM.06.0510.1_43_0.0950950950950951_181-200_1	LmxM.06.0510.1	281.54	433.06	281.54	433.06	0.61943	11479	18010	1.129	0.86819	0.13181	0.26362	0.83561	True
LmxM.34.2680.1_29_0.0964912280701754_18-37_1	LmxM.34.2680.1	184.46	87.92	184.46	87.92	-1.0605	4659.8	8698.8	1.129	0.12944	0.87056	0.25889	0.8321	False
LmxM.31.2460.1_14_0.21813224267212_637-656_1	LmxM.31.2460.1	209.42	101	209.42	101	-1.0447	5877.8	10821	1.129	0.12944	0.87056	0.25889	0.8321	False
LmxM.26.0950.1_43_0.0495642701525054_84-103_1	LmxM.26.0950.1	205.26	98.819	205.26	98.819	-1.0471	5665	10454	1.1289	0.12947	0.87053	0.25894	0.8321	False
LmxM.24.1950.1_29_0.478535353535354_1143-1124_0	LmxM.24.1950.1	274.61	422.89	274.61	422.89	0.62107	10994	17253	1.1289	0.86812	0.13188	0.26376	0.83573	True
LmxM.34.4650.1_43_0.306010928961749_342-323_0	LmxM.34.4650.1	188.62	90.1	188.62	90.1	-1.0576	4853	9038.9	1.1289	0.12947	0.87053	0.25894	0.8321	False
LmxM.12.0090.1_71_0.441140024783147_704-723_1	LmxM.12.0090.1	267.67	412.71	267.67	412.71	0.62279	10519	16509	1.1288	0.86806	0.13194	0.26388	0.83595	True
LmxM.33.2840.1_38_0.0535100638193422_103-122_1	LmxM.33.2840.1	199.71	95.912	199.71	95.912	-1.0504	5387.3	9972.4	1.1288	0.12949	0.87051	0.25898	0.8321	False
LmxM.33.0660.1_29_0.0675381263616558_214-233_1	LmxM.33.0660.1	194.17	93.006	194.17	93.006	-1.0539	5116.7	9500.8	1.1288	0.12949	0.87051	0.25898	0.8321	False
LmxM.36.5970.1_26_0.344339622641509_660-641_0	LmxM.36.5970.1	194.17	93.006	194.17	93.006	-1.0539	5116.7	9500.8	1.1288	0.12949	0.87051	0.25898	0.8321	False
LmxM.36.3260.1_90_0.488888888888889_276-295_1	LmxM.36.3260.1	196.94	94.459	196.94	94.459	-1.0521	5251.1	9735.4	1.1288	0.12949	0.87051	0.25898	0.8321	False
LmxM.21.0200.1_14_0.206597222222222_591-610_1	LmxM.21.0200.1	356.43	542.05	356.43	542.05	0.60341	17227	27047	1.1287	0.86849	0.13151	0.26302	0.83544	True
LmxM.08_29.1860.1_33_0.209009009009009_355-336_0	LmxM.08_29.1860.1	338.4	170.75	338.4	170.75	-0.98266	14053	24731	1.1286	0.12953	0.87047	0.25905	0.8321	False
LmxM.15.0600.1_14_0.303780617678381_1136-1155_1	LmxM.15.0600.1	482.64	723.7	482.64	723.7	0.58345	29055	45636	1.1284	0.86887	0.13113	0.26227	0.83501	True
LmxM.29.1080.1_29_0.146360759493671_1116-1097_0	LmxM.29.1080.1	273.22	135.15	273.22	135.15	-1.0101	9531.6	17103	1.1284	0.12957	0.87043	0.25914	0.83226	False
LmxM.16.0920.1_38_0.168300653594771_96-115_1	LmxM.16.0920.1	271.83	134.42	271.83	134.42	-1.0105	9440.7	16954	1.1282	0.12961	0.87039	0.25923	0.83246	False
LmxM.18.1330.1_52_0.293785310734463_516-535_1	LmxM.18.1330.1	245.48	380.02	245.48	380.02	0.62838	9049.9	14223	1.1281	0.86774	0.13226	0.26452	0.83625	True
LmxM.36.0510.1_48_0.468694885361552_1060-1079_1	LmxM.36.0510.1	270.45	133.7	270.45	133.7	-1.011	9350.2	16805	1.128	0.12966	0.87034	0.25931	0.83259	False
LmxM.13.0440.1_29_0.172318973418882_571-552_0	LmxM.13.0440.1	349.5	531.88	349.5	531.88	0.6044	16631	26146	1.1279	0.8683	0.1317	0.26339	0.8355	True
LmxM.29.3180.1_52_0.129107981220657_47-66_1	LmxM.29.3180.1	273.22	420.71	273.22	420.71	0.62091	10876	17103	1.1278	0.86787	0.13213	0.26427	0.83625	True
LmxM.15.0640.1_29_0.453724053724054_1851-1870_1	LmxM.15.0640.1	305.12	152.59	305.12	152.59	-0.99502	11633	20688	1.1277	0.12972	0.87028	0.25943	0.83279	False
LmxM.28.0570.1_57_0.252792475014697_421-440_1	LmxM.28.0570.1	230.23	357.49	230.23	357.49	0.63264	8098.4	12736	1.1277	0.86754	0.13246	0.26492	0.83682	True
LmxM.36.0700.1_67_0.497101449275362_336-355_1	LmxM.36.0700.1	230.23	357.49	230.23	357.49	0.63264	8098.4	12736	1.1277	0.86754	0.13246	0.26492	0.83682	True
LmxM.26.0990.1_29_0.436800894854586_777-796_1	LmxM.26.0990.1	266.28	410.53	266.28	410.53	0.62264	10404	16362	1.1277	0.86781	0.13219	0.26439	0.83625	True
LmxM.04.0680.1_52_0.277404921700224_121-140_1	LmxM.04.0680.1	395.27	598	395.27	598	0.59609	20550	32329	1.1275	0.8684	0.1316	0.2632	0.8355	True
LmxM.17.1320.1_14_0.310618966496309_544-563_1	LmxM.17.1320.1	303.73	151.86	303.73	151.86	-0.99531	11532	20526	1.1275	0.12977	0.87023	0.25954	0.83283	False
LmxM.01.0590.1_71_0.23769730733519_246-265_1	LmxM.01.0590.1	399.43	204.9	399.43	204.9	-0.95957	18920	32919	1.1274	0.12978	0.87022	0.25955	0.83283	False
LmxM.11.0230.1_43_0.0850927703134997_125-144_1	LmxM.11.0230.1	331.47	167.12	331.47	167.12	-0.98373	13505	23863	1.1273	0.12981	0.87019	0.25962	0.83283	False
LmxM.20.0620.1_29_0.0995385629531971_458-439_0	LmxM.20.0620.1	264.9	130.79	264.9	130.79	-1.0126	8992.5	16216	1.1272	0.12982	0.87018	0.25964	0.83283	False
LmxM.22.1300.1_67_0.444444444444444_238-257_1	LmxM.22.1300.1	263.51	130.06	263.51	130.06	-1.0131	8904.2	16070	1.1271	0.12986	0.87014	0.25972	0.83284	False
LmxM.21.1552.1_43_0.179663608562691_231-250_1	LmxM.21.1552.1	330.08	166.39	330.08	166.39	-0.98394	13397	23692	1.127	0.12987	0.87013	0.25974	0.83284	False
LmxM.14.1480.1_63_0.256410256410256_249-230_0	LmxM.14.1480.1	330.08	166.39	330.08	166.39	-0.98394	13397	23692	1.127	0.12987	0.87013	0.25974	0.83284	False
LmxM.15.0710.1_14_0.273933273933274_2763-2782_1	LmxM.15.0710.1	416.07	214.35	416.07	214.35	-0.95361	20345	35321	1.1269	0.12989	0.87011	0.25977	0.83286	False
LmxM.14.1070.1_43_0.303582853486884_942-961_1	LmxM.14.1070.1	432.71	651.77	432.71	651.77	0.58983	23993	37795	1.1268	0.86837	0.13163	0.26326	0.8355	True
LmxM.07.0860.1_43_0.243137254901961_1050-1069_1	LmxM.07.0860.1	328.7	165.67	328.7	165.67	-0.98416	13289	23520	1.1267	0.12992	0.87008	0.25985	0.83296	False
LmxM.27.0770.1_29_0.0347586896724181_135-154_1	LmxM.27.0770.1	271.83	418.53	271.83	418.53	0.62075	10760	16954	1.1266	0.86761	0.13239	0.26477	0.83664	True
LmxM.08_29.2400.1_0_0.193333333333333_179-160_0	LmxM.08_29.2400.1	459.06	689.55	459.06	689.55	0.58592	26563	41856	1.1266	0.86841	0.13159	0.26318	0.8355	True
LmxM.25.1120.1_57_0.496666666666667_741-760_1	LmxM.25.1120.1	257.96	398.18	257.96	398.18	0.6243	9830.7	15491	1.1266	0.86751	0.13249	0.26499	0.83682	True
LmxM.29.3110.1_29_0.161879895561358_190-171_0	LmxM.29.3110.1	259.35	127.88	259.35	127.88	-1.0144	8641.8	15635	1.1265	0.12998	0.87002	0.25996	0.83311	False
LmxM.27.0890.1_43_0.183037475345168_918-937_1	LmxM.27.0890.1	196.94	308.08	196.94	308.08	0.64293	6176.4	9735.4	1.1264	0.86695	0.13305	0.26609	0.83777	True
LmxM.16.1290.1_38_0.0332877336981304_70-89_1	LmxM.16.1290.1	453.52	681.56	453.52	681.56	0.58662	26002	40986	1.1264	0.86835	0.13165	0.26329	0.8355	True
LmxM.02.0580.1_0_0.00669131889417151_73-92_1	LmxM.02.0580.1	447.97	232.52	447.97	232.52	-0.9431	23210	40125	1.1262	0.13004	0.86996	0.26008	0.83335	False
LmxM.22.1380.1_63_0.29368029739777_245-226_0	LmxM.22.1380.1	324.53	163.49	324.53	163.49	-0.98484	12968	23009	1.1259	0.13009	0.86991	0.26019	0.83351	False
LmxM.13.1460.1_46_0.0822695035460993_51-70_1	LmxM.13.1460.1	324.53	163.49	324.53	163.49	-0.98484	12968	23009	1.1259	0.13009	0.86991	0.26019	0.83351	False
LmxM.09.0830.1_29_0.0815100815100815_187-206_1	LmxM.09.0830.1	392.49	201.27	392.49	201.27	-0.96005	18283	31939	1.1259	0.1301	0.8699	0.2602	0.83351	False
LmxM.32.2700.1_43_0.25611620795107_666-685_1	LmxM.32.2700.1	328.7	501.36	328.7	501.36	0.60759	14907	23520	1.1259	0.86777	0.13223	0.26447	0.83625	True
LmxM.29.1270.1_14_0.37919621749409_798-817_1	LmxM.29.1270.1	138.69	220.89	138.69	220.89	0.66761	3378.4	5330.7	1.1258	0.86603	0.13397	0.26794	0.83988	True
LmxM.27.0340.1_38_0.0115864527629234_45197_1	LmxM.27.0340.1	346.72	527.52	346.72	527.52	0.60401	16343	25789	1.1258	0.86784	0.13216	0.26432	0.83625	True
LmxM.23.1750.1_43_0.21319199057715_174-193_1	LmxM.23.1750.1	277.38	426.52	277.38	426.52	0.61894	11121	17554	1.1256	0.86744	0.13256	0.26513	0.837	True
LmxM.33.1450.1_14_0.287444231994901_447-466_1	LmxM.33.1450.1	256.58	396	256.58	396	0.62415	9719.8	15348	1.1254	0.86725	0.13275	0.2655	0.83734	True
LmxM.27.1220.1_29_0.0343725019984013_36-55_1	LmxM.27.1220.1	203.87	318.26	203.87	318.26	0.63997	6541.5	10332	1.1253	0.86677	0.13323	0.26646	0.83807	True
LmxM.28.1890.1_52_0.147016011644833_192-211_1	LmxM.28.1890.1	195.55	305.9	195.55	305.9	0.64286	6088.5	9617.8	1.1252	0.86667	0.13333	0.26665	0.83811	True
LmxM.15.0080.1_74_0.385416666666667_359-378_1	LmxM.15.0080.1	289.86	144.6	289.86	144.6	-0.99837	10551	18937	1.1251	0.13028	0.86972	0.26055	0.83413	False
LmxM.27.0070.1_34_0.117834394904459_115-96_0	LmxM.27.0070.1	246.87	121.34	246.87	121.34	-1.0186	7878.2	14362	1.1249	0.13032	0.86968	0.26064	0.83424	False
LmxM.15.1480.1_38_0.0852130325814536_231-250_1	LmxM.15.1480.1	343.95	174.39	343.95	174.39	-0.97586	14376	25434	1.1248	0.13035	0.86965	0.26069	0.83431	False
LmxM.01.0070.1_38_0.0755555555555556_132-151_1	LmxM.01.0070.1	594.98	882.83	594.98	882.83	0.56851	41429	65506	1.1247	0.86831	0.13169	0.26337	0.8355	True
LmxM.30.2210.1_19_0.194877951180472_483-502_1	LmxM.30.2210.1	380.01	575.47	380.01	575.47	0.59743	19103	30207	1.1246	0.86773	0.13227	0.26455	0.83625	True
LmxM.17.1430.1_43_0.339531680440771_490-509_1	LmxM.17.1430.1	317.6	159.85	317.6	159.85	-0.98599	12442	22168	1.1246	0.13038	0.86962	0.26076	0.83438	False
LmxM.28.0060.1_29_0.0665294924554184_92-111_1	LmxM.28.0060.1	317.6	159.85	317.6	159.85	-0.98599	12442	22168	1.1246	0.13038	0.86962	0.26076	0.83438	False
LmxM.13.1430.1_43_0.213459516298633_403-422_1	LmxM.13.1430.1	413.3	623.43	413.3	623.43	0.59188	22078	34916	1.1246	0.86783	0.13217	0.26434	0.83625	True
LmxM.30.1210.1_0_0.021589991928975_325-306_0	LmxM.30.1210.1	140.08	65.395	140.08	65.395	-1.0873	2788.7	5422.5	1.1245	0.1304	0.8696	0.26081	0.83446	False
LmxM.24.1360.1_57_0.305340699815838_824-843_1	LmxM.24.1360.1	285.7	142.42	285.7	142.42	-0.99935	10265	18471	1.1244	0.13043	0.86957	0.26085	0.83448	False
LmxM.21.0320.1_14_0.254649499284692_173-192_1	LmxM.21.0320.1	248.25	383.65	248.25	383.65	0.62592	9165.9	14501	1.1243	0.86696	0.13304	0.26609	0.83777	True
LmxM.36.4920.1_29_0.0834505391467417_171-190_1	LmxM.36.4920.1	210.81	328.43	210.81	328.43	0.6372	6917.1	10944	1.1243	0.86663	0.13337	0.26674	0.83819	True
LmxM.36.3340.1_14_0.0400527009222661_296-315_1	LmxM.36.3340.1	262.12	403.99	262.12	403.99	0.62216	10064	15924	1.1243	0.86703	0.13297	0.26593	0.83776	True
LmxM.32.2660.1_29_0.447586403884604_1563-1582_1	LmxM.32.2660.1	255.19	393.82	255.19	393.82	0.62399	9609.5	15206	1.1243	0.86699	0.13301	0.26603	0.83777	True
LmxM.01.0400.1_43_0.170276774969916_273-292_1	LmxM.01.0400.1	466	699	466	699	0.58393	27145	42953	1.1242	0.86792	0.13208	0.26415	0.83625	True
LmxM.31.1970.1_0_0.058165548098434_45-64_1	LmxM.31.1970.1	141.46	66.121	141.46	66.121	-1.0857	2838.2	5514.9	1.1242	0.13047	0.86953	0.26094	0.83464	False
LmxM.36.1290.1_57_0.233676975945017_126-145_1	LmxM.36.1290.1	226.06	350.95	226.06	350.95	0.63228	7798.5	12342	1.1241	0.86673	0.13327	0.26653	0.83811	True
LmxM.24.0890.1_0_0.158418657565415_560-541_0	LmxM.24.0890.1	238.55	116.98	238.55	116.98	-1.0217	7388.7	13539	1.1239	0.13053	0.86947	0.26106	0.83475	False
LmxM.14.0780.1_43_0.071301247771836_33-52_1	LmxM.14.0780.1	313.44	157.67	313.44	157.67	-0.98671	12131	21670	1.1238	0.13055	0.86945	0.2611	0.83475	False
LmxM.34.3925.1_38_0.151642208245982_211-230_1	LmxM.34.3925.1	237.16	116.26	237.16	116.26	-1.0222	7308.7	13403	1.1237	0.13056	0.86944	0.26112	0.83475	False
LmxM.33.2670.1_38_0.0165333333333333_24-43_1	LmxM.33.2670.1	233	361.12	233	361.12	0.62998	8208.1	13001	1.1237	0.86669	0.13331	0.26661	0.83811	True
LmxM.28.1070.1_29_0.0370131267484399_165-184_1	LmxM.28.1070.1	300.96	460.67	300.96	460.67	0.61252	12754	20204	1.1236	0.86714	0.13286	0.26572	0.83776	True
LmxM.20.0770.1_0_0.00610010863207153_67-86_1	LmxM.20.0770.1	235.77	115.53	235.77	115.53	-1.0228	7229.1	13269	1.1236	0.13059	0.86941	0.26119	0.83475	False
LmxM.08.0910.1_0_0.0478899952584163_308-289_0	LmxM.08.0910.1	400.81	206.36	400.81	206.36	-0.95441	18907	33116	1.1235	0.13062	0.86938	0.26125	0.83475	False
LmxM.08_29.2800.1_43_0.25748502994012_263-244_0	LmxM.08_29.2800.1	497.9	261.58	497.9	261.58	-0.92599	27923	48156	1.1233	0.13065	0.86935	0.2613	0.83475	False
LmxM.16.0330.1_57_0.206185567010309_250-231_0	LmxM.16.0330.1	464.61	696.82	464.61	696.82	0.58373	26960	42733	1.1233	0.86772	0.13228	0.26457	0.83625	True
LmxM.09.1000.1_52_0.356837606837607_328-347_1	LmxM.09.1000.1	310.67	156.22	310.67	156.22	-0.9872	11927	21340	1.1233	0.13066	0.86934	0.26132	0.83475	False
Non-targeting-855	Non-target-43	278.77	138.78	278.77	138.78	-1.001	9797.8	17706	1.1232	0.13067	0.86933	0.26135	0.83475	False
LmxM.28.1650.1_29_0.125295508274232_324-305_0	LmxM.28.1650.1	246.87	381.47	246.87	381.47	0.62577	9058.8	14362	1.1232	0.86669	0.13331	0.26662	0.83811	True
LmxM.32.1510.1_63_0.326465927099842_628-609_0	LmxM.32.1510.1	209.42	326.25	209.42	326.25	0.6371	6824.1	10821	1.1231	0.86635	0.13365	0.26729	0.8384	True
LmxM.28.1410.1_33_0.24447391688771_548-567_1	LmxM.28.1410.1	209.42	326.25	209.42	326.25	0.6371	6824.1	10821	1.1231	0.86635	0.13365	0.26729	0.8384	True
LmxM.36.3320.1_43_0.311827956989247_140-159_1	LmxM.36.3320.1	318.99	486.83	318.99	486.83	0.60836	14085	22335	1.1231	0.86711	0.13289	0.26577	0.83776	True
LmxM.36.5110.1_38_0.155974842767296_119-138_1	LmxM.36.5110.1	306.5	468.66	306.5	468.66	0.61102	13148	20850	1.123	0.86704	0.13296	0.26592	0.83776	True
LmxM.33.4150.1_46_0.0469556243550052_87-106_1	LmxM.33.4150.1	230.23	112.62	230.23	112.62	-1.025	6915	12736	1.123	0.13072	0.86928	0.26144	0.83475	False
LmxM.14.0480.1_63_0.452898550724638_378-359_0	LmxM.14.0480.1-LmxM.14.0490.1	434.1	225.25	434.1	225.25	-0.94343	21809	38005	1.123	0.13073	0.86927	0.26146	0.83475	False
LmxM.05.0060.1_43_0.0771382893685052_183-202_1	LmxM.05.0060.1	474.32	710.62	474.32	710.62	0.58222	27920	44286	1.1229	0.86766	0.13234	0.26469	0.83643	True
Non-targeting-385	Non-target-81	228.84	111.9	228.84	111.9	-1.0256	6837.5	12604	1.1229	0.13075	0.86925	0.2615	0.83475	False
LmxM.28.1890.1_48_0.447598253275109_622-603_0	LmxM.28.1890.1	366.14	555.13	366.14	555.13	0.59909	17858	28330	1.1228	0.86728	0.13272	0.26544	0.83734	True
LmxM.10.0880.1_29_0.107369027058146_367-386_1	LmxM.10.0880.1	550.6	292.1	550.6	292.1	-0.91224	33412	57295	1.1228	0.13077	0.86923	0.26153	0.83475	False
LmxM.36.1130.1_19_0.0681318681318681_96-77_0	LmxM.36.1130.1	307.89	154.77	307.89	154.77	-0.9877	11723	21013	1.1227	0.13078	0.86922	0.26155	0.83475	False
LmxM.08_29.2060.1_29_0.472882388787325_1546-1565_1	LmxM.08_29.2060.1	342.56	520.98	342.56	520.98	0.60341	15916	25258	1.1226	0.86713	0.13287	0.26573	0.83776	True
LmxM.09.0800.1_33_0.297867408437645_1281-1300_1	LmxM.09.0800.1	388.33	587.1	388.33	587.1	0.59506	19755	31357	1.1225	0.86729	0.13271	0.26541	0.83734	True
LmxM.36.0581.1_57_0.0412698412698413_41-60_1	LmxM.36.0581.1	312.05	476.66	312.05	476.66	0.60957	13547	21505	1.1225	0.86695	0.13305	0.2661	0.83777	True
LmxM.03.0580.1_14_0.145251396648045_88-69_0	LmxM.03.0580.1	463.22	694.64	463.22	694.64	0.58352	26776	42513	1.1224	0.86751	0.13249	0.26498	0.83682	True
LmxM.18.0900.1_0_0.152380952380952_396-415_1	LmxM.18.0900.1	238.55	369.12	238.55	369.12	0.62768	8524.4	13539	1.1222	0.86641	0.13359	0.26718	0.8384	True
LmxM.27.1780.1_38_0.0234329232571763_33-52_1	LmxM.27.1780.1	292.64	448.32	292.64	448.32	0.61371	12119	19251	1.1221	0.86675	0.13325	0.26649	0.83811	True
LmxM.33.2820.1_29_0.0144255538382277_25-44_1	LmxM.33.2820.1	266.28	409.81	266.28	409.81	0.62009	10299	16362	1.122	0.86658	0.13342	0.26684	0.83824	True
LmxM.33.3990.1_33_0.0313152400835073_53-34_0	LmxM.33.3990.1	266.28	409.81	266.28	409.81	0.62009	10299	16362	1.122	0.86658	0.13342	0.26684	0.83824	True
LmxM.11.1160.1_29_0.133905579399142_474-455_0	LmxM.11.1160.1	492.35	258.67	492.35	258.67	-0.92591	27302	47233	1.122	0.13094	0.86906	0.26187	0.83486	False
LmxM.36.4020.1_0_0.022864019253911_45291_1	LmxM.36.4020.1	153.95	72.661	153.95	72.661	-1.0728	3303.6	6376.2	1.1219	0.13094	0.86906	0.26189	0.83486	False
LmxM.20.1370.1_43_0.0284178187403994_28-47_1	LmxM.20.1370.1-LmxM.20.1370a.1	303.73	152.59	303.73	152.59	-0.98847	11422	20526	1.1219	0.13095	0.86905	0.26189	0.83486	False
LmxM.19.1080.1_14_0.29881709039548_3381-3400_1	LmxM.19.1080.1	305.12	466.48	305.12	466.48	0.61083	13019	20688	1.1219	0.86679	0.13321	0.26642	0.83805	True
LmxM.15.0230.1_57_0.0755252697331062_123-142_1	LmxM.15.0230.1	330.08	167.12	330.08	167.12	-0.9777	13278	23692	1.1219	0.13096	0.86904	0.26192	0.83486	False
LmxM.13.1320.1_52_0.0586552217453505_73-92_1	LmxM.13.1320.1	330.08	167.12	330.08	167.12	-0.9777	13278	23692	1.1219	0.13096	0.86904	0.26192	0.83486	False
LmxM.08.1200.1_81_0.435374149659864_247-266_1	LmxM.08.1200.1	393.88	202.72	393.88	202.72	-0.9548	18270	32134	1.1219	0.13096	0.86904	0.26193	0.83486	False
LmxM.31.0200.1_48_0.434622467771639_468-487_1	LmxM.31.0200.1	216.36	105.36	216.36	105.36	-1.0311	6160.3	11444	1.1217	0.13099	0.86901	0.26199	0.83486	False
LmxM.28.0770.1_43_0.375694444444444_535-554_1	LmxM.28.0770.1	214.97	104.63	214.97	104.63	-1.0318	6087.2	11319	1.1216	0.13102	0.86898	0.26204	0.83495	False
LmxM.36.5140.1_57_0.269155206286837_421-402_0	LmxM.36.5140.1	158.11	74.841	158.11	74.841	-1.0689	3466.6	6674.9	1.1214	0.13105	0.86895	0.2621	0.83501	False
LmxM.15.0770.1_43_0.350583460172501_687-706_1	LmxM.15.0770.1	300.96	151.13	300.96	151.13	-0.98899	11223	20204	1.1214	0.13106	0.86894	0.26212	0.83501	False
LmxM.25.0710.1_57_0.405355493998153_435-454_1	LmxM.25.0710.1	214.97	334.24	214.97	334.24	0.63437	7112.8	11319	1.1211	0.86597	0.13403	0.26806	0.83992	True
LmxM.27.1660.1_29_0.140797940797941_541-560_1	LmxM.27.1660.1	214.97	334.24	214.97	334.24	0.63437	7112.8	11319	1.1211	0.86597	0.13403	0.26806	0.83992	True
LmxM.24.0490.1_29_0.070627802690583_382-363_0	LmxM.24.0490.1	214.97	334.24	214.97	334.24	0.63437	7112.8	11319	1.1211	0.86597	0.13403	0.26806	0.83992	True
LmxM.11.0410.1_29_0.394726485635577_993-1012_1	LmxM.11.0410.1	325.92	164.94	325.92	164.94	-0.97828	12957	23179	1.121	0.13114	0.86886	0.26228	0.83501	False
LmxM.22.0350.1_38_0.156706507304117_114-133_1	LmxM.22.0350.1	206.65	100.27	206.65	100.27	-1.0359	5657.9	10575	1.121	0.13114	0.86886	0.26229	0.83501	False
LmxM.33.2460.1_14_0.295705055112125_771-790_1	LmxM.33.2460.1	316.21	482.47	316.21	482.47	0.60797	13820	22002	1.1209	0.86662	0.13338	0.26675	0.83819	True
LmxM.13.0550.1_29_0.0659670164917541_136-117_0	LmxM.13.0550.1	550.6	818.89	550.6	818.89	0.57181	35990	57295	1.1208	0.8674	0.1326	0.2652	0.83704	True
LmxM.12.0070.1_29_0.353193773483629_649-668_1	LmxM.12.0070.1	418.84	630.7	418.84	630.7	0.58938	22441	35729	1.1208	0.86704	0.13296	0.26593	0.83776	True
LmxM.10.1210.1_29_0.118544600938967_198-217_1	LmxM.10.1210.1	202.49	98.092	202.49	98.092	-1.0381	5449.2	10212	1.1208	0.1312	0.8688	0.26239	0.83505	False
LmxM.29.2940.1_19_0.0808678500986193_79-98_1	LmxM.29.2940.1	201.1	97.366	201.1	97.366	-1.0388	5380.4	10092	1.1207	0.13121	0.86879	0.26242	0.83505	False
LmxM.27.1730.1_60_0.179863147605083_173-192_1	LmxM.27.1730.1	284.31	435.97	284.31	435.97	0.61497	11499	18317	1.1205	0.86637	0.13363	0.26726	0.8384	True
LmxM.32.3260.1_71_0.284561403508772_803-822_1	LmxM.32.3260.1	221.9	344.41	221.9	344.41	0.6319	7504.2	11954	1.1205	0.86591	0.13409	0.26819	0.83997	True
LmxM.08_29.2150.1_52_0.311526479750779_393-412_1	LmxM.08_29.2150.1	339.79	516.62	339.79	516.62	0.60301	15634	24906	1.1205	0.86666	0.13334	0.26669	0.83811	True
LmxM.33.3770.1_43_0.28187134502924_234-253_1	LmxM.33.3770.1	170.59	81.38	170.59	81.38	-1.0586	3979.1	7605.5	1.1205	0.13126	0.86874	0.26251	0.83505	False
LmxM.19.0020.1_57_0.392888888888889_438-457_1	LmxM.19.0020.1	170.59	81.38	170.59	81.38	-1.0586	3979.1	7605.5	1.1205	0.13126	0.86874	0.26251	0.83505	False
LmxM.19.0680.1_43_0.0197815175671686_64-83_1	LmxM.19.0680.1	170.59	81.38	170.59	81.38	-1.0586	3979.1	7605.5	1.1205	0.13126	0.86874	0.26251	0.83505	False
LmxM.13.0250.1_46_0.0249687890137328_33-52_1	LmxM.13.0250.1	323.15	163.49	323.15	163.49	-0.97868	12746	22840	1.1204	0.13126	0.86874	0.26253	0.83505	False
LmxM.15.0930.1_48_0.443859649122807_248-267_1	LmxM.15.0930.1	475.71	712.08	475.71	712.08	0.58096	27936	44510	1.1204	0.86712	0.13288	0.26576	0.83776	True
LmxM.13.0780.1_29_0.192771084337349_343-324_0	LmxM.13.0780.1	295.41	148.23	295.41	148.23	-0.99007	10831	19566	1.1203	0.13128	0.86872	0.26257	0.83505	False
LmxM.24.1070.1_14_0.305102717031146_2298-2317_1	LmxM.24.1070.1	192.78	93.006	192.78	93.006	-1.0436	4977.3	9384.4	1.1203	0.13128	0.86872	0.26257	0.83505	False
LmxM.23.0140.1_38_0.100567721005677_117-136_1	LmxM.23.0140.1	198.33	309.54	198.33	309.54	0.63962	6183.7	9853.6	1.1203	0.86564	0.13436	0.26872	0.84001	True
LmxM.21.1410.1_71_0.40990990990991_555-536_0	LmxM.21.1410.1	260.74	129.34	260.74	129.34	-1.0059	8633.1	15779	1.1203	0.1313	0.8687	0.26259	0.83505	False
LmxM.34.0630.1_38_0.0222965440356745_34-53_1	LmxM.34.0630.1	176.14	84.287	176.14	84.287	-1.0545	4218.2	8035.4	1.1203	0.1313	0.8687	0.2626	0.83505	False
LmxM.24.0640.1_52_0.175317185697809_295-314_1	LmxM.24.0640.1	190.01	91.553	190.01	91.553	-1.0453	4846.4	9153.4	1.1203	0.1313	0.8687	0.2626	0.83505	False
LmxM.24.0420.1_43_0.0725108225108225_63-82_1	LmxM.24.0420.1	296.8	454.13	296.8	454.13	0.61196	12377	19725	1.1203	0.86639	0.13361	0.26723	0.8384	True
LmxM.36.2440.1_67_0.470052083333333_357-376_1	LmxM.36.2440.1	188.62	90.826	188.62	90.826	-1.0461	4781.6	9038.9	1.1202	0.13131	0.86869	0.26261	0.83505	False
LmxM.20.0680.1_0_0.0154320987654321_45007_1	LmxM.20.0680.1	187.23	90.1	187.23	90.1	-1.047	4717.3	8924.9	1.1202	0.13131	0.86869	0.26262	0.83505	False
LmxM.24.1820.1_48_0.255905511811024_400-381_0	LmxM.24.1820.1	178.91	85.74	178.91	85.74	-1.0525	4340.3	8254.1	1.1202	0.13131	0.86869	0.26262	0.83505	False
LmxM.29.1500.1_43_0.237644584647739_219-238_1	LmxM.29.1500.1-LmxM.29.1510.1	454.9	682.29	454.9	682.29	0.58376	25852	41203	1.1202	0.86702	0.13298	0.26596	0.83776	True
LmxM.11.0640.1_29_0.105159792894126_585-604_1	LmxM.11.0640.1	294.02	147.5	294.02	147.5	-0.99035	10734	19408	1.1201	0.13134	0.86866	0.26268	0.83513	False
LmxM.22.0930.1_38_0.192715537113877_411-430_1	LmxM.22.0930.1	259.35	128.61	259.35	128.61	-1.0063	8546.5	15635	1.1201	0.13134	0.86866	0.26269	0.83513	False
LmxM.32.0060.1_38_0.138062547673532_178-197_1	LmxM.32.0060.1	228.84	354.59	228.84	354.59	0.62958	7906.2	12604	1.1201	0.86587	0.13413	0.26826	0.83997	True
LmxM.36.4610.1_57_0.250176180408739_346-365_1	LmxM.36.4610.1	270.45	415.62	270.45	415.62	0.61807	10538	16805	1.1199	0.86614	0.13386	0.26771	0.83939	True
LmxM.24.0410.1_71_0.48064085447263_1090-1071_0	LmxM.24.0410.1	292.64	146.78	292.64	146.78	-0.99062	10638	19251	1.1198	0.1314	0.8686	0.26279	0.8354	False
LmxM.27.1400.1_29_0.450574712643678_189-208_1	LmxM.27.1400.1	256.58	127.16	256.58	127.16	-1.0071	8374.7	15348	1.1196	0.13144	0.86856	0.26287	0.83544	False
LmxM.33.1270.1_14_0.221090259159964_1231-1250_1	LmxM.33.1270.1	256.58	395.28	256.58	395.28	0.6215	9618.7	15348	1.1196	0.86598	0.13402	0.26805	0.83992	True
LmxM.04.0070.1_19_0.0612244897959184_52-33_0	LmxM.04.0070.1	402.2	207.81	402.2	207.81	-0.94931	18894	33314	1.1195	0.13147	0.86853	0.26293	0.83544	False
LmxM.28.1600.1_29_0.097793679189028_324-343_1	LmxM.28.1600.1	255.19	126.43	255.19	126.43	-1.0075	8289.5	15206	1.1194	0.13148	0.86852	0.26296	0.83544	False
LmxM.30.3010.1_29_0.0167865707434053_21-40_1	LmxM.30.3010.1	205.26	319.71	205.26	319.71	0.63679	6549.1	10454	1.1194	0.8655	0.1345	0.26899	0.84022	True
LmxM.08_29.1550.1_43_0.278942115768463_552-571_1	LmxM.08_29.1550.1	363.37	186.01	363.37	186.01	-0.96226	15727	27961	1.1193	0.1315	0.8685	0.26299	0.83544	False
LmxM.19.1010.1_33_0.32183908045977_847-828_0	LmxM.19.1010.1	253.8	125.7	253.8	125.7	-1.0079	8204.7	15064	1.1192	0.13153	0.86847	0.26305	0.83549	False
LmxM.13.0750.1_14_0.229832572298326_147-166_1	LmxM.13.0750.1	295.41	451.95	295.41	451.95	0.61176	12253	19566	1.1191	0.86613	0.13387	0.26774	0.83941	True
LmxM.33.3940.1_29_0.0514771142386205_399-418_1	LmxM.33.3940.1	288.48	144.6	288.48	144.6	-0.99148	10351	18782	1.119	0.13156	0.86844	0.26313	0.8355	False
LmxM.08_29.2420.1_14_0.369246332827516_726-745_1	LmxM.08_29.2420.1	288.48	144.6	288.48	144.6	-0.99148	10351	18782	1.119	0.13156	0.86844	0.26313	0.8355	False
LmxM.14.0810.1_29_0.486299547752062_1824-1843_1	LmxM.14.0810.1	381.4	196.18	381.4	196.18	-0.95553	17152	30397	1.1189	0.13158	0.86842	0.26317	0.8355	False
LmxM.19.0680.1_29_0.122822556834957_419-400_0	LmxM.19.0680.1	227.45	352.41	227.45	352.41	0.62944	7806.8	12473	1.1188	0.86559	0.13441	0.26881	0.84001	True
LmxM.22.0260.1_29_0.4075382803298_339-358_1	LmxM.22.0260.1	287.09	143.87	287.09	143.87	-0.99176	10256	18626	1.1188	0.13162	0.86838	0.26324	0.8355	False
LmxM.05.0170.1_0_0.141983398864133_320-339_1	LmxM.05.0170.1	269.06	413.44	269.06	413.44	0.61789	10423	16657	1.1187	0.86588	0.13412	0.26824	0.83997	True
LmxM.36.4230.1_38_0.13179012345679_424-443_1	LmxM.36.4230.1	360.59	546.41	360.59	546.41	0.59825	17264	27594	1.1186	0.86635	0.13365	0.26731	0.8384	True
LmxM.10.1080.1_52_0.0196078431372549_37-56_1	LmxM.10.1080.1	249.64	123.52	249.64	123.52	-1.0092	7952.9	14641	1.1186	0.13166	0.86834	0.26332	0.8355	False
Non-targeting-801	Non-target-148	300.96	459.94	300.96	459.94	0.61025	12638	20204	1.1185	0.86603	0.13397	0.26793	0.83988	True
LmxM.31.1760.1_52_0.24519549370444_363-382_1	LmxM.31.1760.1	262.12	403.27	262.12	403.27	0.61957	9960.9	15924	1.1185	0.86579	0.13421	0.26843	0.84001	True
LmxM.14.0830.1_38_0.0466599530043639_135-154_1	LmxM.14.0830.1	447.97	233.97	447.97	233.97	-0.93415	22898	40125	1.1184	0.13169	0.86831	0.26338	0.8355	False
LmxM.31.3850.1_43_0.278538812785388_239-258_1	LmxM.31.3850.1	248.25	382.92	248.25	382.92	0.6232	9067.8	14501	1.1183	0.86565	0.13435	0.26871	0.84001	True
LmxM.24.0370.1_57_0.33179012345679_424-443_1	LmxM.24.0370.1	337.02	171.48	337.02	171.48	-0.97067	13701	24556	1.1183	0.13172	0.86828	0.26345	0.83551	False
LmxM.36.3800.1_43_0.119929453262787_128-147_1	LmxM.36.3800.1-LmxM.36.3810.1	431.33	224.52	431.33	224.52	-0.93885	21384	37586	1.1183	0.13173	0.86827	0.26345	0.83551	False
LmxM.31.0640.1_14_0.312947658402204_564-583_1	LmxM.31.0640.1	281.54	431.61	281.54	431.61	0.6146	11260	18010	1.1182	0.86585	0.13415	0.2683	0.84001	True
LmxM.34.1180.1_43_0.0673635307781649_225-244_1	LmxM.34.1180.1	312.05	157.67	312.05	157.67	-0.98034	11916	21505	1.1181	0.13176	0.86824	0.26352	0.83551	False
LmxM.06.1160.1_29_0.125265392781316_416-397_0	LmxM.06.1160.1	357.82	183.11	357.82	183.11	-0.96273	15263	27229	1.1181	0.13177	0.86823	0.26353	0.83551	False
LmxM.10.0110.1_29_0.10230179028133_124-105_0	LmxM.10.0110.1	504.83	266.67	504.83	266.67	-0.91822	28361	49320	1.118	0.13177	0.86823	0.26355	0.83551	False
LmxM.20.1400.1_14_0.313763861709067_478-497_1	LmxM.20.1400.1	219.13	340.05	219.13	340.05	0.63164	7311.2	11698	1.118	0.86534	0.13466	0.26931	0.84024	True
LmxM.25.2290.1_52_0.327721661054994_288-307_1	LmxM.25.2290.1	219.13	340.05	219.13	340.05	0.63164	7311.2	11698	1.118	0.86534	0.13466	0.26931	0.84024	True
LmxM.08.0890.1_67_0.364279398762157_403-422_1	LmxM.08.0890.1	446.58	669.93	446.58	669.93	0.58402	24943	39911	1.118	0.86652	0.13348	0.26695	0.8384	True
LmxM.17.0100.1_48_0.366218236173393_745-726_0	LmxM.17.0100.1	245.48	121.34	245.48	121.34	-1.0105	7705	14223	1.118	0.13179	0.86821	0.26359	0.83556	False
LmxM.30.0890.1_43_0.109014675052411_41-60_1	LmxM.30.0890.1	178.91	280.47	178.91	280.47	0.64571	5157.3	8254.1	1.1179	0.86489	0.13511	0.27023	0.84114	True
LmxM.18.1320.1_14_0.220484930886019_969-988_1	LmxM.18.1320.1	226.06	350.23	226.06	350.23	0.6293	7708	12342	1.1176	0.86531	0.13469	0.26938	0.84024	True
LmxM.29.2170.1_49_0.163776493256262_265-246_0	LmxM.29.2170.1	242.71	119.89	242.71	119.89	-1.0114	7542	13948	1.1176	0.13188	0.86812	0.26376	0.83573	False
LmxM.28.1240.1_43_0.0314757481940144_54-73_1	LmxM.28.1240.1	309.28	156.22	309.28	156.22	-0.98077	11713	21176	1.1175	0.13188	0.86812	0.26376	0.83573	False
LmxM.36.1300.1_14_0.389159891598916_711-730_1	LmxM.36.1300.1	287.09	439.6	287.09	439.6	0.61296	11630	18626	1.1175	0.86573	0.13427	0.26855	0.84001	True
LmxM.31.0950.1_29_0.075222816399287_207-226_1	LmxM.31.0950.1	299.57	457.76	299.57	457.76	0.61005	12513	20044	1.1174	0.86578	0.13422	0.26844	0.84001	True
LmxM.34.3130.1_43_0.260536398467433_132-151_1	LmxM.34.3130.1	233	360.4	233	360.4	0.62709	8115.3	13001	1.1173	0.86531	0.13469	0.26938	0.84024	True
LmxM.10.0800.1_43_0.0688271604938272_216-235_1	LmxM.10.0800.1	374.46	192.55	374.46	192.55	-0.95595	16546	29450	1.1173	0.13193	0.86807	0.26387	0.83595	False
LmxM.34.2090.1_43_0.144990366088632_292-311_1	LmxM.34.2090.1	128.98	205.63	128.98	205.63	0.66875	2937.5	4706.9	1.1172	0.86396	0.13604	0.27208	0.84277	True
LmxM.28.2580.1_33_0.338600451467269_907-888_0	LmxM.28.2580.1	253.8	390.92	253.8	390.92	0.62116	9400	15064	1.1172	0.86544	0.13456	0.26913	0.84022	True
LmxM.36.2600.1_43_0.0624133148404993_143-124_0	LmxM.36.2600.1	246.87	380.74	246.87	380.74	0.62303	8961.3	14362	1.1171	0.86537	0.13463	0.26925	0.84022	True
LmxM.08_29.0920.1_81_0.421296296296296_626-645_1	LmxM.08_29.0920.1	553.37	295	553.37	295	-0.90524	33377	57795	1.1171	0.13199	0.86801	0.26397	0.83607	False
LmxM.09.1380.1_38_0.141709695926563_243-262_1	LmxM.09.1380.1	457.68	239.78	457.68	239.78	-0.92976	23739	41638	1.117	0.13199	0.86801	0.26398	0.83607	False
LmxM.21.0100.1_14_0.245614035087719_107-126_1	LmxM.21.0100.1	280.15	429.43	280.15	429.43	0.61441	11141	17858	1.117	0.86559	0.13441	0.26882	0.84001	True
LmxM.13.1530.1_29_0.12790346907994_418-437_1	LmxM.13.1530.1	418.84	629.97	418.84	629.97	0.58772	22287	35729	1.117	0.86621	0.13379	0.26759	0.83907	True
LmxM.31.3200.1_14_0.103126575895108_400-419_1	LmxM.31.3200.1	202.49	315.35	202.49	315.35	0.63658	6368.8	10212	1.1169	0.86493	0.13507	0.27015	0.84109	True
LmxM.18.0950.1_14_0.379867046533713_397-416_1	LmxM.18.0950.1	305.12	465.76	305.12	465.76	0.60858	12902	20688	1.1168	0.86569	0.13431	0.26861	0.84001	True
LmxM.32.1120.1_71_0.493292053663571_469-488_1	LmxM.32.1120.1	292.64	447.59	292.64	447.59	0.61137	12006	19251	1.1168	0.86562	0.13438	0.26877	0.84001	True
LmxM.17.0820.1_43_0.0975015234613041_150-169_1	LmxM.17.0820.1	471.55	247.77	471.55	247.77	-0.92562	25037	43840	1.1168	0.13204	0.86796	0.26408	0.83625	False
LmxM.21.1563.1_57_0.362562189054726_574-593_1	LmxM.21.1563.1	237.16	116.98	237.16	116.98	-1.0133	7221.1	13403	1.1168	0.13205	0.86795	0.26409	0.83625	False
Non-targeting-916	Non-target-141	305.12	154.04	305.12	154.04	-0.98144	11412	20688	1.1167	0.13207	0.86793	0.26413	0.83625	False
LmxM.24.0300.1_19_0.188665175242356_1007-1026_1	LmxM.24.0300.1	235.77	116.26	235.77	116.26	-1.0138	7142	13269	1.1166	0.13209	0.86791	0.26418	0.83625	False
LmxM.17.0850.1_57_0.426553672316384_148-167_1	LmxM.17.0850.1	350.89	179.47	350.89	179.47	-0.96333	14691	26325	1.1165	0.13211	0.86789	0.26422	0.83625	False
LmxM.34.2750.1_29_0.412403100775194_528-547_1	LmxM.34.2750.1	274.61	137.33	274.61	137.33	-0.9945	9422.5	17253	1.1164	0.13212	0.86788	0.26424	0.83625	False
LmxM.33.3980.1_19_0.174496644295302_82-63_0	LmxM.33.3980.1	233	114.8	233	114.8	-1.0148	6985	13001	1.1162	0.13217	0.86783	0.26434	0.83625	False
LmxM.36.4290.1_38_0.188997821350763_689-708_1	LmxM.36.4290.1	273.22	136.6	273.22	136.6	-0.99482	9332	17103	1.1162	0.13217	0.86783	0.26435	0.83625	False
LmxM.13.0230.1_43_0.263823064770932_330-349_1	LmxM.13.0230.1	334.24	507.9	334.24	507.9	0.60218	15078	24209	1.1161	0.86568	0.13432	0.26863	0.84001	True
Non-targeting-600	Non-target-40	231.61	114.08	231.61	114.08	-1.0153	6907.2	12868	1.116	0.13221	0.86779	0.26442	0.83625	False
LmxM.29.0910.1_0_0.142448103078024_601-582_0	LmxM.29.0910.1	231.61	114.08	231.61	114.08	-1.0153	6907.2	12868	1.116	0.13221	0.86779	0.26442	0.83625	False
LmxM.34.1560.1_29_0.392805495300072_2165-2184_1	LmxM.34.1560.1	238.55	368.39	238.55	368.39	0.62484	8429.8	13539	1.1159	0.86505	0.13495	0.2699	0.8409	True
LmxM.21.0125.1_52_0.263049732840115_634-653_1	LmxM.21.0125.1	271.83	135.88	271.83	135.88	-0.99514	9242.1	16954	1.1159	0.13223	0.86777	0.26446	0.83625	False
LmxM.24.0010.1_52_0.365781710914454_491-510_1	LmxM.24.0010.1	348.11	178.02	348.11	178.02	-0.96357	14466	25967	1.1158	0.13225	0.86775	0.26449	0.83625	False
LmxM.22.0060.1_34_0.0724450194049159_174-155_0	LmxM.22.0060.1	167.81	263.76	167.81	263.76	0.64924	4602.7	7394.3	1.1158	0.86428	0.13572	0.27144	0.8421	True
LmxM.33.0660.1_38_0.0171179582944289_51-70_1	LmxM.33.0660.1	216.36	335.69	216.36	335.69	0.63137	7120.7	11444	1.1155	0.86477	0.13523	0.27046	0.84124	True
LmxM.25.0040.1_14_0.276205450733753_1050-1069_1	LmxM.25.0040.1	227.45	111.9	227.45	111.9	-1.0169	6676.3	12473	1.1155	0.13233	0.86767	0.26465	0.83639	False
LmxM.27.1820.1_0_0.102349486049927_693-712_1	LmxM.27.1820.1	176.14	276.11	176.14	276.11	0.64561	4997.5	8035.4	1.1153	0.86428	0.13572	0.27143	0.8421	True
LmxM.30.1630.1_43_0.0558333333333333_60-79_1	LmxM.30.1630.1-LmxM.30.1640.1	284.31	435.24	284.31	435.24	0.61257	11389	18317	1.1151	0.8652	0.1348	0.2696	0.84036	True
LmxM.13.1430.1_19_0.151419558359621_294-275_0	LmxM.13.1430.1	284.31	435.24	284.31	435.24	0.61257	11389	18317	1.1151	0.8652	0.1348	0.2696	0.84036	True
LmxM.20.0580.1_57_0.477623456790123_613-632_1	LmxM.20.0580.1	224.68	110.44	224.68	110.44	-1.0179	6524.6	12212	1.1151	0.1324	0.8676	0.2648	0.83667	False
LmxM.33.0300.1_67_0.372317126587823_840-859_1	LmxM.33.0300.1	296.8	453.4	296.8	453.4	0.60965	12263	19725	1.1151	0.86526	0.13474	0.26948	0.84036	True
LmxM.07.0715.1_34_0.0413080895008606_76-57_0	LmxM.07.0715.1	296.8	149.68	296.8	149.68	-0.98282	10821	19725	1.1149	0.13244	0.86756	0.26488	0.83682	False
LmxM.28.1750.1_29_0.411038489469862_1128-1147_1	LmxM.28.1750.1	208.03	323.34	208.03	323.34	0.63377	6647.8	10698	1.1148	0.86454	0.13546	0.27092	0.84163	True
LmxM.18.0480.1_19_0.089126559714795_96-115_1	LmxM.18.0480.1	314.83	479.56	314.83	479.56	0.60559	13569	21835	1.1148	0.86531	0.13469	0.26939	0.84024	True
LmxM.32.2820.1_29_0.0235294117647059_49-30_0	LmxM.32.2820.1	338.4	513.71	338.4	513.71	0.60077	15367	24731	1.1148	0.86541	0.13459	0.26918	0.84022	True
LmxM.34.0780.1_14_0.0244416350611041_49-68_1	LmxM.34.0780.1	113.73	182.38	113.73	182.38	0.67664	2356.6	3793.7	1.1146	0.86306	0.13694	0.27389	0.84405	True
LmxM.34.4810.1_43_0.0400348128807659_36-55_1	LmxM.34.4810.1	220.52	108.26	220.52	108.26	-1.0196	6300.3	11826	1.1146	0.13251	0.86749	0.26502	0.83682	False
LmxM.15.0130.1_38_0.188205128205128_360-379_1	LmxM.15.0130.1	220.52	108.26	220.52	108.26	-1.0196	6300.3	11826	1.1146	0.13251	0.86749	0.26502	0.83682	False
LmxM.21.1270.1_19_0.102380952380952_263-244_0	LmxM.21.1270.1	220.52	108.26	220.52	108.26	-1.0196	6300.3	11826	1.1146	0.13251	0.86749	0.26502	0.83682	False
LmxM.11.1200.1_0_0.00625300625300625_45102_1	LmxM.11.1200.1	431.33	647.41	431.33	647.41	0.58479	23346	37586	1.1146	0.86573	0.13427	0.26854	0.84001	True
LmxM.07.0750.1_29_0.0653153153153153_54-73_1	LmxM.07.0750.1	399.43	601.63	399.43	601.63	0.58974	20444	32919	1.1145	0.8656	0.1344	0.2688	0.84001	True
LmxM.08_29.0190.1_29_0.179738562091503_547-566_1	LmxM.08_29.0190.1	349.5	529.7	349.5	529.7	0.59848	16236	26146	1.1144	0.86539	0.13461	0.26922	0.84022	True
LmxM.33.1060.1_57_0.261752136752137_480-499_1	LmxM.33.1060.1	355.05	537.69	355.05	537.69	0.59739	16680	26866	1.1143	0.86539	0.13461	0.26922	0.84022	True
LmxM.32.1070.1_33_0.225409836065574_171-152_0	LmxM.32.1070.1	361.98	186.01	361.98	186.01	-0.95676	15482	27777	1.1143	0.13257	0.86743	0.26514	0.837	False
LmxM.32.1910.1_43_0.0603988603988604_99-118_1	LmxM.32.1910.1	217.74	106.81	217.74	106.81	-1.0207	6152.9	11571	1.1143	0.13258	0.86742	0.26516	0.837	False
LmxM.28.0430.1_57_0.265417642466823_331-350_1	LmxM.28.0430.1	216.36	106.09	216.36	106.09	-1.0213	6079.9	11444	1.1141	0.13262	0.86738	0.26523	0.83708	False
LmxM.20.0380.1_0_0.0710250201775626_82-101_1	LmxM.20.0380.1	282.93	433.06	282.93	433.06	0.61237	11270	18164	1.114	0.86494	0.13506	0.27013	0.84108	True
LmxM.20.1200.1_43_0.0336021505376344_83-64_0	LmxM.20.1200.1	282.93	433.06	282.93	433.06	0.61237	11270	18164	1.114	0.86494	0.13506	0.27013	0.84108	True
LmxM.31.2030.1_67_0.463836477987421_288-307_1	LmxM.31.2030.1	260.74	130.06	260.74	130.06	-0.99786	8537.8	15779	1.1139	0.13266	0.86734	0.26532	0.8373	False
LmxM.31.2420.1_38_0.0657647500939496_172-191_1	LmxM.31.2420.1	212.2	103.91	212.2	103.91	-1.0231	5863.4	11068	1.1136	0.13272	0.86728	0.26543	0.83734	False
LmxM.32.0770.1_29_0.1898355754858_501-520_1	LmxM.32.0770.1	212.2	103.91	212.2	103.91	-1.0231	5863.4	11068	1.1136	0.13272	0.86728	0.26543	0.83734	False
LmxM.33.2480.1_29_0.46772191185599_1500-1519_1	LmxM.33.2480.1	212.2	103.91	212.2	103.91	-1.0231	5863.4	11068	1.1136	0.13272	0.86728	0.26543	0.83734	False
LmxM.16.0100.1_38_0.154983309489747_322-341_1	LmxM.16.0100.1	338.4	172.93	338.4	172.93	-0.96447	13690	24731	1.1136	0.13273	0.86727	0.26547	0.83734	False
LmxM.36.5030.1_57_0.306769494430163_354-373_1	LmxM.36.5030.1	210.81	103.18	210.81	103.18	-1.0237	5792.1	10944	1.1135	0.13275	0.86725	0.26549	0.83734	False
LmxM.21.0980.1_29_0.0351656487136776_186-205_1	LmxM.21.0980.1	235.77	364.03	235.77	364.03	0.62452	8225.1	13269	1.1135	0.86449	0.13551	0.27103	0.84169	True
LmxM.10.0550.1_38_0.0748456790123457_93-112_1	LmxM.10.0550.1	485.41	724.43	485.41	724.43	0.57665	28564	46090	1.1133	0.86562	0.13438	0.26876	0.84001	True
LmxM.36.5200.1_43_0.152313407632557_445-464_1	LmxM.36.5200.1	353.66	535.51	353.66	535.51	0.59717	16535	26685	1.1132	0.86515	0.13485	0.26971	0.84064	True
LmxM.27.0010.1_14_0.347555555555556_387-406_1	LmxM.27.0010.1	256.58	127.88	256.58	127.88	-0.99893	8281	15348	1.1131	0.13282	0.86718	0.26564	0.83771	False
LmxM.32.2080.1_29_0.0390913893291072_143-162_1	LmxM.32.2080.1	306.5	467.21	306.5	467.21	0.60655	12913	20850	1.113	0.86485	0.13515	0.2703	0.8412	True
LmxM.32.1940.1_29_0.427392739273927_1298-1279_0	LmxM.32.1940.1	255.19	127.16	255.19	127.16	-0.9993	8196.2	15206	1.1129	0.13288	0.86712	0.26575	0.83776	False
LmxM.34.1320.1_29_0.061216429699842_303-322_1	LmxM.34.1320.1	203.87	99.546	203.87	99.546	-1.0269	5442.2	10332	1.1128	0.1329	0.8671	0.26579	0.83776	False
LmxM.32.1060.1_34_0.113423517169615_333-314_0	LmxM.32.1060.1	330.08	501.36	330.08	501.36	0.60153	14668	23692	1.1128	0.86494	0.13506	0.27013	0.84108	True
LmxM.31.0600.1_29_0.122482531853679_291-310_1	LmxM.31.0600.1	190.01	296.46	190.01	296.46	0.63907	5666	9153.4	1.1127	0.86387	0.13613	0.27226	0.84282	True
LmxM.30.2100.1_19_0.120659722222222_133-152_1	LmxM.30.2100.1	285.7	143.87	285.7	143.87	-0.9848	10058	18471	1.1126	0.13293	0.86707	0.26586	0.83776	False
LmxM.28.0860.1_67_0.340893470790378_486-505_1	LmxM.28.0860.1	255.19	392.37	255.19	392.37	0.61867	9409.1	15206	1.1125	0.86442	0.13558	0.27116	0.8418	True
LmxM.19.1580.1_29_0.0869198312236287_100-119_1	LmxM.19.1580.1	199.71	97.366	199.71	97.366	-1.0289	5237.5	9972.4	1.1124	0.13298	0.86702	0.26595	0.83776	False
LmxM.31.2310.1_38_0.146036916395223_532-551_1	LmxM.31.2310.1	199.71	97.366	199.71	97.366	-1.0289	5237.5	9972.4	1.1124	0.13298	0.86702	0.26595	0.83776	False
LmxM.06.1245.1_43_0.32013201320132_94-113_1	LmxM.06.1245.1	391.11	202.72	391.11	202.72	-0.94463	17744	31744	1.1124	0.13298	0.86702	0.26596	0.83776	False
LmxM.06.0790.1_33_0.222222222222222_681-700_1	LmxM.06.0790.1	484.03	722.25	484.03	722.25	0.57643	28375	45863	1.1124	0.86541	0.13459	0.26918	0.84022	True
LmxM.24.0790.1_38_0.133216986620128_226-245_1	LmxM.24.0790.1	227.45	351.68	227.45	351.68	0.62647	7716.2	12473	1.1123	0.86417	0.13583	0.27166	0.84224	True
LmxM.31.1100.1_52_0.239242132305716_740-759_1	LmxM.31.1100.1	198.33	96.639	198.33	96.639	-1.0296	5170.2	9853.6	1.1123	0.133	0.867	0.266	0.83777	False
LmxM.21.1450.1_29_0.189773844641101_585-566_0	LmxM.21.1450.1	353.66	181.65	353.66	181.65	-0.95733	14793	26685	1.1123	0.13301	0.86699	0.26601	0.83777	False
LmxM.32.0200.1_0_0.0918688230008985_404-423_1	LmxM.32.0200.1	282.93	142.42	282.93	142.42	-0.98532	9871.8	18164	1.1121	0.13306	0.86694	0.26611	0.83777	False
LmxM.34.3190.1_38_0.139773143066228_377-396_1	LmxM.34.3190.1	148.4	70.481	148.4	70.481	-1.0635	3035.5	5986.9	1.112	0.13307	0.86693	0.26614	0.83781	False
LmxM.04.0550.1_14_0.0112044817927171_44-63_1	LmxM.04.0550.1	411.91	619.07	411.91	619.07	0.58661	21458	34714	1.1119	0.86508	0.13492	0.26984	0.8409	True
LmxM.22.0220.1_14_0.382867783985102_1031-1012_0	LmxM.22.0220.1	190.01	92.279	190.01	92.279	-1.034	4775.2	9153.4	1.1117	0.13313	0.86687	0.26627	0.83801	False
LmxM.26.0990.1_43_0.325503355704698_588-569_0	LmxM.26.0990.1	190.01	92.279	190.01	92.279	-1.034	4775.2	9153.4	1.1117	0.13313	0.86687	0.26627	0.83801	False
LmxM.26.0210.1_43_0.329768270944742_366-385_1	LmxM.26.0210.1	328.7	499.18	328.7	499.18	0.60132	14533	23520	1.1116	0.86468	0.13532	0.27063	0.84124	True
LmxM.12.0070.1_29_0.40955448201825_759-778_1	LmxM.12.0070.1	328.7	499.18	328.7	499.18	0.60132	14533	23520	1.1116	0.86468	0.13532	0.27063	0.84124	True
LmxM.33.2570.1_43_0.324970131421744_538-557_1	LmxM.33.2570.1	188.62	91.553	188.62	91.553	-1.0347	4710.9	9038.9	1.1116	0.13315	0.86685	0.2663	0.83801	False
LmxM.33.3220.1_49_0.089732528041415_322-303_0	LmxM.33.3220.1	152.56	72.661	152.56	72.661	-1.0598	3191.8	6277.9	1.1116	0.13315	0.86685	0.26631	0.83801	False
LmxM.34.0820.1_43_0.153349475383374_180-199_1	LmxM.34.0820.1	280.15	428.7	280.15	428.7	0.61197	11033	17858	1.1116	0.8644	0.1356	0.2712	0.8418	True
LmxM.33.2790.1_19_0.145313366611204_258-277_1	LmxM.33.2790.1	187.23	90.826	187.23	90.826	-1.0355	4647	8924.9	1.1115	0.13317	0.86683	0.26634	0.83801	False
LmxM.08_29.2210.1_0_0.172814207650273_249-268_1	LmxM.08_29.2210.1	280.15	140.96	280.15	140.96	-0.98585	9687.1	17858	1.1115	0.13318	0.86682	0.26636	0.83801	False
LmxM.26.2390.1_46_0.174226061915047_480-499_1	LmxM.26.2390.1	246.87	122.8	246.87	122.8	-1.0016	7696.8	14362	1.1114	0.13319	0.86681	0.26638	0.83801	False
LmxM.36.5520.1_52_0.0542406311637081_45-64_1	LmxM.36.5520.1	334.24	507.17	334.24	507.17	0.60012	14953	24209	1.1114	0.86467	0.13533	0.27067	0.84124	True
LmxM.16.1120.1_67_0.247967479674797_194-175_0	LmxM.16.1120.1	171.98	269.57	171.98	269.57	0.64545	4762.6	7712	1.1114	0.86336	0.13664	0.27328	0.84378	True
LmxM.32.1960.1_38_0.0134803921568627_16-35_1	LmxM.32.1960.1	183.07	88.646	183.07	88.646	-1.0379	4458	8586.7	1.1113	0.13322	0.86678	0.26643	0.83805	False
LmxM.29.2390.1_19_0.140406439693851_1603-1584_0	LmxM.29.2390.1	219.13	339.33	219.13	339.33	0.62856	7223.6	11698	1.1113	0.86387	0.13613	0.27226	0.84282	True
LmxM.28.0880.1_52_0.250470809792844_129-148_1	LmxM.28.0880.1	253.8	390.19	253.8	390.19	0.61849	9300.7	15064	1.1112	0.86414	0.13586	0.27172	0.84224	True
LmxM.27.0470.1_43_0.266086115142719_543-562_1	LmxM.27.0470.1	253.8	390.19	253.8	390.19	0.61849	9300.7	15064	1.1112	0.86414	0.13586	0.27172	0.84224	True
LmxM.03.0470.1_29_0.494312306101344_1439-1420_0	LmxM.03.0470.1	614.4	906.81	614.4	906.81	0.56087	42753	69244	1.1112	0.86545	0.13455	0.2691	0.84022	True
LmxM.18.0880.1_33_0.337953795379538_1017-1036_1	LmxM.18.0880.1	174.75	84.287	174.75	84.287	-1.0431	4091.7	7927	1.111	0.13327	0.86673	0.26655	0.83811	False
LmxM.36.2610.1_43_0.0489467162329616_74-93_1	LmxM.36.2610.1	171.98	82.833	171.98	82.833	-1.045	3973.1	7712	1.111	0.13328	0.86672	0.26657	0.83811	False
LmxM.09.1230.1_57_0.0887885628291949_109-128_1	LmxM.09.1230.1	285.7	436.69	285.7	436.69	0.61037	11399	18471	1.111	0.8643	0.1357	0.27141	0.8421	True
LmxM.26.0470.1_38_0.0769479469770449_234-253_1	LmxM.26.0470.1	109.57	175.84	109.57	175.84	0.67755	2196.2	3559.2	1.1109	0.86212	0.13788	0.27575	0.84551	True
LmxM.22.1570.1_67_0.42791551882461_459-478_1	LmxM.22.1570.1	303.73	154.04	303.73	154.04	-0.97488	11204	20526	1.1108	0.13332	0.86668	0.26664	0.83811	False
LmxM.30.1520.1_43_0.0621291448516579_172-191_1	LmxM.30.1520.1	321.76	489.01	321.76	489.01	0.60234	13986	22671	1.1108	0.86446	0.13554	0.27109	0.84175	True
LmxM.10.0140.1_29_0.10085933966531_216-235_1	LmxM.10.0140.1	321.76	489.01	321.76	489.01	0.60234	13986	22671	1.1108	0.86446	0.13554	0.27109	0.84175	True
LmxM.31.0540.1_43_0.31640625_493-474_0	LmxM.31.0540.1	242.71	120.62	242.71	120.62	-1.0028	7453	13948	1.1107	0.13334	0.86666	0.26668	0.83811	False
LmxM.22.0570.1_57_0.249619482496195_320-339_1	LmxM.22.0570.1	291.25	444.69	291.25	444.69	0.60883	11771	19094	1.1104	0.86421	0.13579	0.27158	0.84216	True
LmxM.15.0710.1_19_0.0873180873180873_886-867_0	LmxM.15.0710.1	364.75	188.19	364.75	188.19	-0.95103	15587	28145	1.1103	0.13344	0.86656	0.26687	0.83824	False
LmxM.04.0830.1_43_0.00589496248660236_45260_1	LmxM.04.0830.1	259.35	398.18	259.35	398.18	0.61659	9637.1	15635	1.1103	0.86397	0.13603	0.27205	0.84275	True
LmxM.25.0160.1_43_0.117283950617284_66-85_1	LmxM.25.0160.1	259.35	398.18	259.35	398.18	0.61659	9637.1	15635	1.1103	0.86397	0.13603	0.27205	0.84275	True
LmxM.36.0160.1_34_0.199300699300699_174-155_0	LmxM.36.0160.1	324.53	165.67	324.53	165.67	-0.96584	12619	23009	1.1103	0.13344	0.86656	0.26687	0.83824	False
LmxM.13.1550.1_29_0.140884756269372_503-484_0	LmxM.13.1550.1	324.53	165.67	324.53	165.67	-0.96584	12619	23009	1.1103	0.13344	0.86656	0.26687	0.83824	False
LmxM.36.2115.1_19_0.112258064516129_266-247_0	LmxM.36.2115.1	273.22	137.33	273.22	137.33	-0.98722	9233	17103	1.1101	0.13349	0.86651	0.26697	0.8384	False
LmxM.16.1410.1_67_0.480560866794136_748-767_1	LmxM.16.1410.1	414.68	622.7	414.68	622.7	0.58538	21636	35119	1.11	0.86469	0.13531	0.27062	0.84124	True
LmxM.34.3720.1_29_0.297808012093726_383-402_1	LmxM.34.3720.1	343.95	520.98	343.95	520.98	0.5976	15669	25434	1.11	0.8644	0.1356	0.27119	0.8418	True
LmxM.31.1320.1_60_0.353553921568627_574-593_1	LmxM.31.1320.1	343.95	520.98	343.95	520.98	0.5976	15669	25434	1.11	0.8644	0.1356	0.27119	0.8418	True
LmxM.29.0950.1_0_0.139188495120699_267-286_1	LmxM.29.0950.1	217.74	337.15	217.74	337.15	0.62841	7128.6	11571	1.11	0.86358	0.13642	0.27285	0.84314	True
LmxM.13.1420.1_71_0.202429149797571_161-142_0	LmxM.13.1420.1	459.06	241.96	459.06	241.96	-0.92111	23567	41856	1.1098	0.13354	0.86646	0.26709	0.8384	False
LmxM.32.0620.1_57_0.435643564356436_402-383_0	LmxM.32.0620.1	237.16	117.71	237.16	117.71	-1.0045	7134	13403	1.1098	0.13354	0.86646	0.26709	0.8384	False
LmxM.30.0080.1_57_0.213001383125864_148-167_1	LmxM.30.0080.1	271.83	136.6	271.83	136.6	-0.98751	9143.5	16954	1.1098	0.13355	0.86645	0.26709	0.8384	False
LmxM.31.2070.1_57_0.490547263681592_486-505_1	LmxM.31.2070.1	202.49	314.62	202.49	314.62	0.63326	6287.1	10212	1.1097	0.86335	0.13665	0.27331	0.84378	True
LmxM.07.0970.1_29_0.385227272727273_1027-1008_0	LmxM.07.0970.1	321.76	164.21	321.76	164.21	-0.96613	12411	22671	1.1096	0.13358	0.86642	0.26716	0.8384	False
LmxM.11.0210.1_0_0.0638138138138138_80-99_1	LmxM.11.0210.1	298.18	151.13	298.18	151.13	-0.97568	10812	19884	1.1096	0.13359	0.86641	0.26717	0.8384	False
LmxM.36.4520.1_0_0.147375079063884_461-480_1	LmxM.36.4520.1	270.45	135.88	270.45	135.88	-0.98779	9054.5	16805	1.1095	0.13361	0.86639	0.26722	0.8384	False
LmxM.24.1550.1_19_0.116108786610879_340-321_0	LmxM.24.1550.1	264.9	406.17	264.9	406.17	0.61478	9979.6	16216	1.1094	0.86383	0.13617	0.27235	0.84294	True
LmxM.36.4110.1_38_0.0814597588791137_246-265_1	LmxM.36.4110.1	264.9	406.17	264.9	406.17	0.61478	9979.6	16216	1.1094	0.86383	0.13617	0.27235	0.84294	True
LmxM.16.1210.1_29_0.0337892196299276_129-110_0	LmxM.16.1210.1	457.68	241.23	457.68	241.23	-0.92107	23424	41638	1.1094	0.13362	0.86638	0.26725	0.8384	False
LmxM.22.1010.1_11_0.117147707979626_211-192_0	LmxM.22.1010.1	234.39	116.26	234.39	116.26	-1.0053	6977.2	13135	1.1093	0.13364	0.86636	0.26728	0.8384	False
LmxM.36.3690.1_29_0.0476632621479418_147-166_1	LmxM.36.3690.1	234.39	116.26	234.39	116.26	-1.0053	6977.2	13135	1.1093	0.13364	0.86636	0.26728	0.8384	False
LmxM.31.3230.1_0_0.173708920187793_227-208_0	LmxM.31.3230.1	320.37	163.49	320.37	163.49	-0.96628	12307	22503	1.1093	0.13365	0.86635	0.2673	0.8384	False
LmxM.16.1490.1_43_0.291324200913242_314-333_1	LmxM.16.1490.1	464.61	693.91	464.61	693.91	0.5777	26289	42733	1.1092	0.86467	0.13533	0.27066	0.84124	True
LmxM.13.0930.1_0_0.109903381642512_86-105_1	LmxM.13.0930.1	289.86	442.51	289.86	442.51	0.60862	11650	18937	1.1092	0.86394	0.13606	0.27212	0.84282	True
LmxM.18.1100.1_34_0.0689655172413793_54-35_0	LmxM.18.1100.1	395.27	205.63	395.27	205.63	-0.93942	17981	32329	1.1091	0.13369	0.86631	0.26738	0.83855	False
LmxM.14.1060.1_14_0.0476302022331537_602-621_1	LmxM.14.1060.1	381.4	574.75	381.4	574.75	0.59037	18692	30397	1.109	0.86434	0.13566	0.27133	0.84202	True
LmxM.32.2570.1_29_0.0953282828282828_148-167_1	LmxM.32.2570.1	348.11	526.79	348.11	526.79	0.59628	15963	25967	1.1088	0.86416	0.13584	0.27168	0.84224	True
LmxM.27.1510.1_49_0.16135881104034_238-219_0	LmxM.27.1510.1	270.45	414.17	270.45	414.17	0.61303	10328	16805	1.1087	0.8637	0.1363	0.27261	0.84313	True
LmxM.08_29.1210.1_14_0.0788530465949821_78-97_1	LmxM.08_29.1210.1	230.23	114.08	230.23	114.08	-1.0067	6745.1	12736	1.1087	0.13379	0.86621	0.26758	0.83907	False
LmxM.30.1020.1_0_0.131652661064426_372-391_1	LmxM.30.1020.1	177.52	277.56	177.52	277.56	0.6419	5004.2	8144.4	1.1085	0.86281	0.13719	0.27437	0.84437	True
LmxM.30.0980.1_52_0.210549070471249_483-502_1	LmxM.30.0980.1	237.16	365.48	237.16	365.48	0.62182	8233.6	13403	1.1084	0.86339	0.13661	0.27322	0.84372	True
LmxM.26.1200.1_43_0.324655436447167_641-622_0	LmxM.26.1200.1	106.79	171.48	106.79	171.48	0.67819	2092.3	3406.3	1.1084	0.86149	0.13851	0.27702	0.84664	True
LmxM.33.2260.1_43_0.238683127572016_576-595_1	LmxM.33.2260.1	201.1	312.44	201.1	312.44	0.63313	6198.5	10092	1.1083	0.86304	0.13696	0.27392	0.84405	True
LmxM.19.1100.1_52_0.209857723577236_822-841_1	LmxM.19.1100.1	300.96	458.49	300.96	458.49	0.60569	12408	20204	1.1083	0.8638	0.1362	0.2724	0.84298	True
LmxM.27.0120.1_51_0.412824589295178_782-763_0	LmxM.27.0120.1	288.48	440.33	288.48	440.33	0.6084	11529	18782	1.108	0.86367	0.13633	0.27266	0.84313	True
LmxM.34.2160.1_52_0.288584474885845_313-332_1	LmxM.34.2160.1	262.12	131.52	262.12	131.52	-0.98957	8529.2	15924	1.1078	0.13397	0.86603	0.26795	0.83988	False
LmxM.04.0465.1_43_0.302605989887203_771-790_1	LmxM.04.0465.1	368.92	556.58	368.92	556.58	0.59199	17610	28701	1.1077	0.86401	0.13599	0.27198	0.84265	True
LmxM.31.0715.1_71_0.253054101221641_136-155_1	LmxM.31.0715.1	260.74	130.79	260.74	130.79	-0.98988	8443.2	15779	1.1075	0.13404	0.86596	0.26807	0.83992	False
LmxM.34.1160.1_60_0.0976944118796405_240-259_1	LmxM.34.1160.1	221.9	109.72	221.9	109.72	-1.0095	6292.8	11954	1.1074	0.13407	0.86593	0.26814	0.83997	False
LmxM.18.0440.1_0_0.16243654822335_195-176_0	LmxM.18.0440.1	528.41	282.65	528.41	282.65	-0.90026	30198	53365	1.1072	0.1341	0.8659	0.2682	0.83997	False
LmxM.11.1280.1_38_0.0158259149357072_45260_1	LmxM.11.1280.1	449.36	236.87	449.36	236.87	-0.92086	22574	40340	1.1072	0.13411	0.86589	0.26821	0.83997	False
LmxM.29.0140.1_33_0.325648414985591_342-323_0	LmxM.29.0140.1	332.86	170.75	332.86	170.75	-0.95889	13139	24036	1.1072	0.13411	0.86589	0.26822	0.83997	False
LmxM.08.1120.1_29_0.0436968290796597_116-97_0	LmxM.08.1120.1	463.22	244.87	463.22	244.87	-0.91694	23840	42513	1.1071	0.13412	0.86588	0.26823	0.83997	False
LmxM.25.2080.1_38_0.0611861861861862_158-177_1	LmxM.25.2080.1	228.84	353.13	228.84	353.13	0.62367	7724.5	12604	1.1071	0.86303	0.13697	0.27393	0.84405	True
LmxM.30.1440a.1_43_0.00284206252537556_45007_1	LmxM.30.1440a.1	199.71	310.26	199.71	310.26	0.63299	6110.5	9972.4	1.107	0.86273	0.13727	0.27453	0.84446	True
LmxM.36.6150.1_38_0.119375573921028_127-146_1	LmxM.36.6150.1	262.12	401.82	262.12	401.82	0.61438	9756.8	15924	1.107	0.86326	0.13674	0.27347	0.8439	True
LmxM.21.0580.1_38_0.0483405483405483_63-82_1	LmxM.21.0580.1	287.09	438.15	287.09	438.15	0.60819	11409	18626	1.1068	0.8634	0.1366	0.27321	0.84372	True
LmxM.03.0110.1_38_0.134450651769088_354-373_1	LmxM.03.0110.1	350.89	180.93	350.89	180.93	-0.95176	14443	26325	1.1068	0.1342	0.8658	0.26839	0.84001	False
LmxM.01.0010.1_48_0.456716417910448_462-443_0	LmxM.01.0010.1	217.74	107.54	217.74	107.54	-1.011	6072.6	11571	1.1067	0.13421	0.86579	0.26841	0.84001	False
LmxM.07.0130.1_38_0.169977924944812_311-292_0	LmxM.07.0130.1	368.92	191.1	368.92	191.1	-0.94535	15809	28701	1.1067	0.13421	0.86579	0.26842	0.84001	False
LmxM.30.0571.1_43_0.161437908496732_240-259_1	LmxM.30.0571.1	256.58	128.61	256.58	128.61	-0.99082	8187.7	15348	1.1067	0.13422	0.86578	0.26843	0.84001	False
LmxM.33.2330.1_57_0.0509259259259259_13-32_1	LmxM.33.2330.1	361.98	546.41	361.98	546.41	0.59273	17007	27777	1.1066	0.86373	0.13627	0.27254	0.84307	True
LmxM.25.2280.1_33_0.359756097560976_358-339_0	LmxM.25.2280.1	255.19	391.64	255.19	391.64	0.61601	9309.7	15206	1.1066	0.86313	0.13687	0.27375	0.84396	True
LmxM.05.0230.1_57_0.247362869198312_461-480_1	LmxM.05.0230.1	255.19	127.88	255.19	127.88	-0.99115	8103.4	15206	1.1064	0.13428	0.86572	0.26855	0.84001	False
LmxM.22.0690.1_43_0.277222222222222_492-511_1	LmxM.22.0690.1-LmxM.22.0850.1	367.53	190.37	367.53	190.37	-0.9454	15692	28515	1.1063	0.13429	0.86571	0.26858	0.84001	False
LmxM.28.2710.1_67_0.204033214709371_162-181_1	LmxM.28.2710.1	214.97	106.09	214.97	106.09	-1.0121	5927.9	11319	1.1063	0.13429	0.86571	0.26859	0.84001	False
LmxM.33.2765.1_14_0.314922480620155_320-339_1	LmxM.33.2765.1	248.25	381.47	248.25	381.47	0.61772	8873.1	14501	1.1062	0.863	0.137	0.274	0.84405	True
LmxM.23.1290.1_43_0.187438180019782_371-390_1	LmxM.23.1290.1	316.21	480.29	316.21	480.29	0.60145	13460	22002	1.1062	0.86342	0.13658	0.27317	0.84372	True
LmxM.31.3240.1_29_0.0125104253544621_52-33_0	LmxM.31.3240.1	280.15	427.97	280.15	427.97	0.60953	10925	17858	1.1062	0.86321	0.13679	0.27359	0.84396	True
LmxM.24.2060.1_29_0.174603174603175_348-367_1	LmxM.24.2060.1	282.93	143.14	282.93	143.14	-0.97803	9770	18164	1.1062	0.13433	0.86567	0.26866	0.84001	False
LmxM.08.0530.1_0_0.0427083333333333_201-220_1	LmxM.08.0530.1	328.7	168.57	328.7	168.57	-0.95922	12819	23520	1.1061	0.13434	0.86566	0.26867	0.84001	False
LmxM.32.0940.1_33_0.299094510469723_1053-1072_1	LmxM.32.0940.1	253.8	127.16	253.8	127.16	-0.99147	8019.6	15064	1.1061	0.13434	0.86566	0.26868	0.84001	False
LmxM.10.0290.1_52_0.287461773700306_370-389_1	LmxM.10.0290.1	459.06	242.69	459.06	242.69	-0.9168	23409	41856	1.106	0.13436	0.86564	0.26872	0.84001	False
LmxM.26.1900.1_38_0.0493322431180158_176-195_1	LmxM.26.1900.1	241.32	371.3	241.32	371.3	0.61954	8447	13811	1.106	0.86289	0.13711	0.27421	0.84433	True
LmxM.29.0080.1_43_0.296912114014252_378-359_0	LmxM.29.0080.1	306.5	156.22	306.5	156.22	-0.96781	11293	20850	1.106	0.13437	0.86563	0.26874	0.84001	False
LmxM.36.2340.1_43_0.284789644012945_345-364_1	LmxM.36.2340.1	298.18	454.13	298.18	454.13	0.60525	12160	19884	1.1059	0.86326	0.13674	0.27347	0.8439	True
LmxM.28.2100.1_67_0.395238095238095_404-423_1	LmxM.28.2100.1	260.74	399.64	260.74	399.64	0.61417	9646.4	15779	1.1057	0.86298	0.13702	0.27404	0.84406	True
LmxM.30.3110.1_14_0.17512790240063_435-454_1	LmxM.30.3110.1	210.81	103.91	210.81	103.91	-1.0137	5714.2	10944	1.1057	0.13442	0.86558	0.26884	0.84001	False
LmxM.27.1265.1_43_0.0523731587561375_105-86_0	LmxM.27.1265.1	198.33	308.08	198.33	308.08	0.63286	6023.2	9853.6	1.1057	0.86242	0.13758	0.27515	0.84492	True
LmxM.19.1450.1_49_0.278632478632479_493-474_0	LmxM.19.1450.1	303.73	462.12	303.73	462.12	0.60386	12544	20526	1.1056	0.86322	0.13678	0.27357	0.84396	True
LmxM.18.0460.1_19_0.0572246065808298_33-52_1	LmxM.18.0460.1	338.4	512.26	338.4	512.26	0.59669	15113	24731	1.1055	0.86339	0.13661	0.27322	0.84372	True
LmxM.18.1190.1_0_0.135334386519221_510-529_1	LmxM.18.1190.1	208.03	102.45	208.03	102.45	-1.0148	5573.9	10698	1.1053	0.13451	0.86549	0.26901	0.84022	False
LmxM.25.1940.1_29_0.43574297188755_864-883_1	LmxM.25.1940.1	253.8	389.46	253.8	389.46	0.61581	9201.8	15064	1.1053	0.86284	0.13716	0.27432	0.84437	True
LmxM.03.0020.1_48_0.33955223880597_281-262_0	LmxM.03.0020.1	442.42	233.24	442.42	233.24	-0.92068	21878	39271	1.1053	0.13452	0.86548	0.26903	0.84022	False
LmxM.33.1550.1_0_0.0992268041237113_238-219_0	LmxM.33.1550.1	249.64	124.98	249.64	124.98	-0.99247	7770.7	14641	1.1053	0.13452	0.86548	0.26904	0.84022	False
LmxM.27.0930.1_43_0.0129764801297648_45102_1	LmxM.27.0930.1	392.49	590.01	392.49	590.01	0.58684	19506	31939	1.1052	0.86355	0.13645	0.27291	0.84321	True
LmxM.10.0490.1_67_0.368466152527849_419-438_1	LmxM.10.0490.1	427.17	224.52	427.17	224.52	-0.9249	20532	36963	1.1051	0.13456	0.86544	0.26912	0.84022	False
LmxM.13.0520.1_71_0.424133811230585_348-367_1	LmxM.13.0520.1	248.25	124.25	248.25	124.25	-0.99281	7688.6	14501	1.105	0.13458	0.86542	0.26915	0.84022	False
LmxM.26.1260.1_0_0.013426284533953_49-68_1	LmxM.26.1260.1	266.28	407.63	266.28	407.63	0.61241	9989	16362	1.105	0.86285	0.13715	0.27429	0.84437	True
LmxM.25.1000.1_43_0.0254721124286342_54-73_1	LmxM.25.1000.1	266.28	407.63	266.28	407.63	0.61241	9989	16362	1.105	0.86285	0.13715	0.27429	0.84437	True
LmxM.33.2590.1_29_0.463397299218195_645-664_1	LmxM.33.2590.1	205.26	101	205.26	101	-1.0159	5435.3	10454	1.105	0.13459	0.86541	0.26917	0.84022	False
LmxM.01.0740.1_43_0.242383512544803_535-554_1	LmxM.01.0740.1	361.98	187.47	361.98	187.47	-0.94559	15228	27777	1.1049	0.1346	0.8654	0.26921	0.84022	False
LmxM.27.2290.1_57_0.290277777777778_636-617_0	LmxM.27.2290.1	203.87	100.27	203.87	100.27	-1.0165	5366.7	10332	1.1048	0.13463	0.86537	0.26925	0.84022	False
LmxM.20.0550.1_33_0.283180428134557_459-478_1	LmxM.20.0550.1	320.37	486.1	320.37	486.1	0.59997	13733	22503	1.1048	0.86313	0.13687	0.27373	0.84396	True
LmxM.34.1030.1_29_0.180428134556575_114-133_1	LmxM.34.1030.1	296.8	451.95	296.8	451.95	0.60503	12036	19725	1.1047	0.86299	0.13701	0.27401	0.84405	True
LmxM.33.2940.1_34_0.183050847457627_165-146_0	LmxM.33.2940.1	202.49	99.546	202.49	99.546	-1.0171	5298.5	10212	1.1046	0.13466	0.86534	0.26933	0.84024	False
LmxM.23.0430.1_29_0.091279543602282_106-125_1	LmxM.23.0430.1	233	358.95	233	358.95	0.62127	7931.2	13001	1.1046	0.86251	0.13749	0.27498	0.84467	True
LmxM.27.0940.1_63_0.298791018998273_528-509_0	LmxM.27.0940.1	331.47	502.09	331.47	502.09	0.59759	14555	23863	1.1045	0.86313	0.13687	0.27375	0.84396	True
LmxM.27.1750.1_14_0.105196451204056_1401-1420_1	LmxM.27.1750.1	173.36	271.03	173.36	271.03	0.64165	4769	7819.2	1.1045	0.86185	0.13815	0.27629	0.84618	True
LmxM.05.0080.1_57_0.462046204620462_276-295_1	LmxM.05.0080.1	342.56	518.07	342.56	518.07	0.59536	15402	25258	1.1043	0.86315	0.13685	0.27371	0.84396	True
LmxM.34.1650.1_43_0.158333333333333_298-317_1	LmxM.34.1650.1	348.11	526.07	348.11	526.07	0.59429	15834	25967	1.1043	0.86317	0.13683	0.27366	0.84396	True
LmxM.33.4040.1_29_0.12156862745098_118-137_1	LmxM.33.4040.1	87.375	39.964	87.375	39.964	-1.1093	1123.9	2417	1.1042	0.13476	0.86524	0.26951	0.84036	False
LmxM.36.5100.1_0_0.152622673434856_444-463_1	LmxM.36.5100.1	198.33	97.366	198.33	97.366	-1.0189	5096.6	9853.6	1.1041	0.13478	0.86522	0.26955	0.84036	False
LmxM.32.2905.1_19_0.0535005224660397_252-271_1	LmxM.32.2905.1	198.33	97.366	198.33	97.366	-1.0189	5096.6	9853.6	1.1041	0.13478	0.86522	0.26955	0.84036	False
LmxM.36.0480.1_48_0.221238938053097_158-139_0	LmxM.36.0480.1	198.33	97.366	198.33	97.366	-1.0189	5096.6	9853.6	1.1041	0.13478	0.86522	0.26955	0.84036	False
LmxM.08_29.1710.1_0_0.134305682163476_438-457_1	LmxM.08_29.1710.1	520.09	771.66	520.09	771.66	0.56831	31644	51922	1.104	0.86368	0.13632	0.27264	0.84313	True
LmxM.24.0230.1_38_0.120098039215686_189-208_1	LmxM.24.0230.1	66.571	29.791	66.571	29.791	-1.1339	676.39	1520.2	1.104	0.1348	0.8652	0.26959	0.84036	False
Non-targeting-486	Non-target-50	241.32	120.62	241.32	120.62	-0.99457	7284.6	13811	1.1036	0.13487	0.86513	0.26975	0.8407	False
LmxM.26.1060.1_52_0.10435663627153_93-112_1	LmxM.26.1060.1	210.81	326.25	210.81	326.25	0.62762	6663.1	10944	1.1035	0.86206	0.13794	0.27588	0.84563	True
LmxM.09.1330.1_52_0.319490586932447_570-589_1	LmxM.09.1330.1	435.49	229.61	435.49	229.61	-0.92049	21193	38214	1.1034	0.13493	0.86507	0.26986	0.8409	False
LmxM.09.0450.1_29_0.171122994652406_485-466_0	LmxM.09.0450.1	317.6	162.76	317.6	162.76	-0.96016	11988	22168	1.1033	0.13494	0.86506	0.26989	0.8409	False
LmxM.21.1480.1_33_0.21869918699187_535-554_1	LmxM.21.1480.1	231.61	356.77	231.61	356.77	0.62109	7831.7	12868	1.1033	0.86221	0.13779	0.27558	0.84512	True
LmxM.27.0520.1_0_0.00649953574744661_45007_1	LmxM.27.0520.1	231.61	356.77	231.61	356.77	0.62109	7831.7	12868	1.1033	0.86221	0.13779	0.27558	0.84512	True
LmxM.34.0490.1_0_0.191701575902653_957-976_1	LmxM.34.0490.1	180.3	281.2	180.3	281.2	0.63835	5090.5	8364.3	1.1033	0.86168	0.13832	0.27665	0.84647	True
LmxM.03.0700.1_29_0.208638956805216_1784-1803_1	LmxM.03.0700.1	389.72	585.65	389.72	585.65	0.58636	19194	31550	1.103	0.86306	0.13694	0.27387	0.84405	True
LmxM.36.3140.1_57_0.362666666666667_275-256_0	LmxM.36.3140.1	188.62	92.279	188.62	92.279	-1.0235	4640.6	9038.9	1.103	0.13501	0.86499	0.27003	0.84108	False
LmxM.31.2580.1_52_0.384474885844749_417-436_1	LmxM.31.2580.1	294.02	149.68	294.02	149.68	-0.96932	10417	19408	1.103	0.13502	0.86498	0.27005	0.84108	False
LmxM.06.0480.1_57_0.439153439153439_412-431_1	LmxM.06.0480.1	508.99	755.67	508.99	755.67	0.5692	30426	50024	1.1029	0.86341	0.13659	0.27318	0.84372	True
LmxM.06.0990.1_14_0.324287280701754_1179-1198_1	LmxM.06.0990.1	306.5	465.76	306.5	465.76	0.60206	12681	20850	1.1029	0.86264	0.13736	0.27472	0.84446	True
LmxM.26.1760.1_52_0.385634588563459_548-567_1	LmxM.26.1760.1	306.5	465.76	306.5	465.76	0.60206	12681	20850	1.1029	0.86264	0.13736	0.27472	0.84446	True
LmxM.20.0330.1_33_0.265392781316348_244-263_1	LmxM.20.0330.1	306.5	465.76	306.5	465.76	0.60206	12681	20850	1.1029	0.86264	0.13736	0.27472	0.84446	True
LmxM.10.0440.1_29_0.140562248995984_66-85_1	LmxM.10.0440.1	388.33	202.72	388.33	202.72	-0.93438	17225	31357	1.1029	0.13504	0.86496	0.27008	0.84108	False
LmxM.28.1190.1_43_0.352324819908317_533-552_1	LmxM.28.1190.1	187.23	91.553	187.23	91.553	-1.0242	4577.2	8924.9	1.1029	0.13504	0.86496	0.27009	0.84108	False
LmxM.33.2360.1_29_0.335642802155504_426-445_1	LmxM.33.2360.1	187.23	91.553	187.23	91.553	-1.0242	4577.2	8924.9	1.1029	0.13504	0.86496	0.27009	0.84108	False
Non-targeting-982	Non-target-168	251.03	385.1	251.03	385.1	0.6154	8988	14781	1.1028	0.86226	0.13774	0.27549	0.84509	True
LmxM.10.1100.1_48_0.484350547730829_615-634_1	LmxM.10.1100.1	292.64	148.95	292.64	148.95	-0.9695	10322	19251	1.1026	0.1351	0.8649	0.27019	0.84114	False
LmxM.29.0410.1_52_0.39437585733882_578-559_0	LmxM.29.0410.1	235.77	117.71	235.77	117.71	-0.99605	6969.3	13269	1.1026	0.13511	0.86489	0.27021	0.84114	False
LmxM.33.3150.1_43_0.024199843871975_21-40_1	LmxM.33.3150.1	263.51	403.27	263.51	403.27	0.61199	9766.1	16070	1.1025	0.86228	0.13772	0.27544	0.845	True
LmxM.28.0650.1_52_0.137037037037037_140-159_1	LmxM.28.0650.1	263.51	403.27	263.51	403.27	0.61199	9766.1	16070	1.1025	0.86228	0.13772	0.27544	0.845	True
LmxM.30.2000.1_43_0.256813417190776_485-504_1	LmxM.30.2000.1	275.99	421.43	275.99	421.43	0.60888	10576	17403	1.1025	0.86237	0.13763	0.27527	0.845	True
LmxM.29.3720.1_86_0.490666666666667_174-193_1	LmxM.29.3720.1-LmxM.29.3730.1	472.93	251.41	472.93	251.41	-0.90893	24537	44063	1.1024	0.13515	0.86485	0.2703	0.8412	False
LmxM.27.2470.1_71_0.366910866910867_591-610_1	LmxM.27.2470.1	181.68	88.646	181.68	88.646	-1.027	4328	8475.2	1.1023	0.13516	0.86484	0.27031	0.8412	False
Non-targeting-547	Non-target-109	237.16	364.76	237.16	364.76	0.61896	8140.7	13403	1.1021	0.862	0.138	0.27599	0.84581	True
LmxM.26.1330.1_67_0.456224899598394_561-580_1	LmxM.26.1330.1	350.89	529.7	350.89	529.7	0.59279	15987	26325	1.1021	0.86269	0.13731	0.27462	0.84446	True
LmxM.10.0400.1_29_0.331463300607761_700-719_1	LmxM.10.0400.1	345.34	521.71	345.34	521.71	0.59382	15553	25611	1.1021	0.86266	0.13734	0.27469	0.84446	True
LmxM.02.0690.1_86_0.46007326007326_618-637_1	LmxM.02.0690.1	177.52	86.467	177.52	86.467	-1.0293	4145.6	8144.4	1.102	0.13523	0.86477	0.27046	0.84124	False
LmxM.21.0843.1_46_0.169791666666667_157-176_1	LmxM.21.0843.1	177.52	86.467	177.52	86.467	-1.0293	4145.6	8144.4	1.102	0.13523	0.86477	0.27046	0.84124	False
LmxM.05.0270.1_60_0.205450733752621_189-208_1	LmxM.05.0270.1	400.81	209.99	400.81	209.99	-0.92935	18207	33116	1.102	0.13523	0.86477	0.27047	0.84124	False
LmxM.33.3900.1_0_0.100680272108844_144-163_1	LmxM.33.3900.1	281.54	429.43	281.54	429.43	0.60731	10935	18010	1.102	0.86229	0.13771	0.27543	0.845	True
LmxM.24.1360.1_29_0.450092081031308_1218-1237_1	LmxM.24.1360.1	223.29	344.41	223.29	344.41	0.62295	7335.3	12083	1.1019	0.86183	0.13817	0.27634	0.84618	True
LmxM.24.1050.1_14_0.21500264131009_808-827_1	LmxM.24.1050.1	174.75	85.013	174.75	85.013	-1.0309	4026.3	7927	1.1018	0.13528	0.86472	0.27055	0.84124	False
LmxM.21.0823.1_52_0.343485617597293_1008-1027_1	LmxM.21.0823.1	174.75	85.013	174.75	85.013	-1.0309	4026.3	7927	1.1018	0.13528	0.86472	0.27055	0.84124	False
LmxM.08_29.0860.1_52_0.239516702203269_330-349_1	LmxM.08_29.0860.1	331.47	170.75	331.47	170.75	-0.95288	12915	23863	1.1017	0.13529	0.86471	0.27058	0.84124	False
LmxM.30.0670.1_43_0.484570475396163_1752-1733_0	LmxM.30.0670.1	173.36	84.287	173.36	84.287	-1.0317	3967.2	7819.2	1.1017	0.1353	0.8647	0.27059	0.84124	False
LmxM.26.1660.1_43_0.00717439293598234_45228_1	LmxM.26.1660.1	305.12	463.58	305.12	463.58	0.60183	12555	20688	1.1017	0.86237	0.13763	0.27526	0.845	True
LmxM.20.0890.1_29_0.460045662100457_400-419_1	LmxM.20.0890.1	194.17	301.54	194.17	301.54	0.63244	5764.9	9500.8	1.1016	0.86148	0.13852	0.27705	0.84664	True
LmxM.36.1850.1_29_0.215909090909091_350-331_0	LmxM.36.1850.1	349.5	180.93	349.5	180.93	-0.94606	14208	26146	1.1016	0.13533	0.86467	0.27066	0.84124	False
LmxM.25.0690.1_33_0.314744801512287_1002-983_0	LmxM.25.0690.1	349.5	180.93	349.5	180.93	-0.94606	14208	26146	1.1016	0.13533	0.86467	0.27066	0.84124	False
LmxM.08_29.0060.1_43_0.10159529806885_110-129_1	LmxM.08_29.0060.1	349.5	180.93	349.5	180.93	-0.94606	14208	26146	1.1016	0.13533	0.86467	0.27066	0.84124	False
LmxM.09.1380.1_19_0.184738955823293_319-338_1	LmxM.09.1380.1	287.09	437.42	287.09	437.42	0.6058	11300	18626	1.1015	0.86222	0.13778	0.27556	0.84512	True
Non-targeting-454	Non-target-39	262.12	132.24	262.12	132.24	-0.98168	8434.5	15924	1.1015	0.13535	0.86465	0.2707	0.84127	False
LmxM.25.0250.1_33_0.306757782839787_803-822_1	LmxM.25.0250.1	165.04	79.927	165.04	79.927	-1.0368	3622.2	7185.6	1.1013	0.13539	0.86461	0.27078	0.8414	False
LmxM.29.2690.1_0_0.112994350282486_96-115_1	LmxM.29.2690.1	287.09	146.05	287.09	146.05	-0.97022	9946.1	18626	1.1013	0.13539	0.86461	0.27078	0.8414	False
LmxM.16.1385.1_33_0.264767932489451_758-739_0	LmxM.16.1385.1	472.93	704.08	472.93	704.08	0.57311	26716	44063	1.1012	0.86293	0.13707	0.27414	0.84431	True
LmxM.33.4590.1_52_0.173630454967502_179-198_1	LmxM.33.4590.1	260.74	131.52	260.74	131.52	-0.98195	8349	15779	1.1011	0.13542	0.86458	0.27083	0.84146	False
LmxM.31.1930.1_43_0.243736730360934_568-587_1	LmxM.31.1930.1	159.49	77.021	159.49	77.021	-1.0406	3400.9	6775.8	1.1011	0.13542	0.86458	0.27084	0.84146	False
LmxM.30.1440a.1_43_0.162403572878603_397-416_1	LmxM.30.1440a.1	307.89	157.67	307.89	157.67	-0.96103	11283	21013	1.1008	0.13548	0.86452	0.27096	0.84165	False
Non-targeting-226	Non-target-12	259.35	130.79	259.35	130.79	-0.98222	8263.9	15635	1.1008	0.13549	0.86451	0.27097	0.84165	False
LmxM.30.0120.1_48_0.4296875_172-153_0	LmxM.30.0120.1	208.03	321.89	208.03	321.89	0.62729	6481.3	10698	1.1008	0.86144	0.13856	0.27713	0.84664	True
LmxM.32.0960.1_29_0.169796557120501_210-229_1	LmxM.32.0960.1	208.03	321.89	208.03	321.89	0.62729	6481.3	10698	1.1008	0.86144	0.13856	0.27713	0.84664	True
LmxM.28.0740.1_14_0.20337552742616_235-254_1	LmxM.28.0740.1	226.06	112.62	226.06	112.62	-0.99883	6434.3	12342	1.1007	0.13551	0.86449	0.27102	0.84169	False
LmxM.34.0920.1_29_0.122238955823293_483-502_1	LmxM.34.0920.1	255.19	390.92	255.19	390.92	0.61333	9210.8	15206	1.1007	0.86182	0.13818	0.27636	0.84618	True
LmxM.14.1320.1_57_0.208869814020029_284-303_1	LmxM.14.1320.1	417.46	624.88	417.46	624.88	0.58082	21513	35525	1.1005	0.86261	0.13739	0.27478	0.8445	True
LmxM.19.0320.1_38_0.0718177315502724_141-160_1	LmxM.19.0320.1	303.73	461.4	303.73	461.4	0.6016	12429	20526	1.1005	0.8621	0.1379	0.27581	0.84556	True
LmxM.28.1270.1_43_0.215277777777778_303-322_1	LmxM.28.1270.1	169.2	264.49	169.2	264.49	0.64139	4539.5	7499.6	1.1003	0.86087	0.13913	0.27827	0.84715	True
LmxM.15.1540.1_43_0.218225419664269_277-258_0	LmxM.15.1540.1	503.44	269.57	503.44	269.57	-0.89868	27348	49086	1.1003	0.13561	0.86439	0.27121	0.8418	False
LmxM.23.0570.1_29_0.0353628536285363_108-127_1	LmxM.23.0570.1	192.78	299.36	192.78	299.36	0.6323	5680.1	9384.4	1.1002	0.86115	0.13885	0.27769	0.84715	True
LmxM.05.1160.1_0_0.120716510903427_306-325_1	LmxM.05.1160.1	481.25	715.71	481.25	715.71	0.5716	27485	45410	1.1002	0.86274	0.13726	0.27451	0.84446	True
LmxM.29.2800.1_14_0.361212121212121_291-310_1	LmxM.29.2800.1	223.29	111.17	223.29	111.17	-0.99967	6285.4	12083	1.1002	0.13562	0.86438	0.27124	0.84182	False
LmxM.18.1110.1_52_0.052156862745098_125-144_1	LmxM.18.1110.1	314.83	477.38	314.83	477.38	0.59903	13212	21835	1.1001	0.86207	0.13793	0.27587	0.84563	True
LmxM.15.0190.1_81_0.422764227642276_200-219_1	LmxM.15.0190.1	489.58	261.58	489.58	261.58	-0.90172	25991	46775	1.0998	0.1357	0.8643	0.2714	0.8421	False
LmxM.30.2650.1_29_0.125152625152625_200-219_1	LmxM.30.2650.1	241.32	370.57	241.32	370.57	0.61672	8352.8	13811	1.0998	0.86152	0.13848	0.27695	0.84664	True
LmxM.33.2530.1_43_0.0992657856093979_667-686_1	LmxM.33.2530.1	280.15	142.42	280.15	142.42	-0.97116	9485.9	17858	1.0996	0.13576	0.86424	0.27152	0.8421	False
LmxM.05.1110.1_29_0.184858212948101_687-706_1	LmxM.05.1110.1	280.15	142.42	280.15	142.42	-0.97116	9485.9	17858	1.0996	0.13576	0.86424	0.27152	0.8421	False
LmxM.32.1070.1_29_0.0587431693989071_40-59_1	LmxM.32.1070.1	280.15	142.42	280.15	142.42	-0.97116	9485.9	17858	1.0996	0.13576	0.86424	0.27152	0.8421	False
LmxM.27.0900.1_0_0.163265306122449_101-82_0	LmxM.27.0900.1	280.15	142.42	280.15	142.42	-0.97116	9485.9	17858	1.0996	0.13576	0.86424	0.27152	0.8421	False
LmxM.22.0660.1_52_0.240556059232397_793-812_1	LmxM.22.0660.1	400.81	600.91	400.81	600.91	0.58301	20018	33116	1.0995	0.86233	0.13767	0.27534	0.845	True
LmxM.27.0300.1_52_0.0234806629834254_62-43_0	LmxM.27.0300.1	219.13	108.99	219.13	108.99	-1.001	6065.3	11698	1.0994	0.13579	0.86421	0.27157	0.84216	False
LmxM.30.2880.1_29_0.0673635307781649_54-73_1	LmxM.30.2880.1	206.65	319.71	206.65	319.71	0.62712	6391.3	10575	1.0994	0.86112	0.13888	0.27776	0.84715	True
LmxM.25.2150.1_14_0.134156378600823_153-172_1	LmxM.25.2150.1	266.28	406.9	266.28	406.9	0.60984	9886.5	16362	1.0993	0.8616	0.1384	0.27681	0.84664	True
LmxM.16.1000.1_29_0.440599769319493_1151-1132_0	LmxM.16.1000.1-LmxM.16.1015.1	391.11	204.9	391.11	204.9	-0.92927	17336	31744	1.0993	0.13583	0.86417	0.27166	0.84224	False
LmxM.26.1800.1_29_0.130994152046784_105-124_1	LmxM.26.1800.1	220.52	340.05	220.52	340.05	0.62258	7144.5	11826	1.0992	0.86121	0.13879	0.27758	0.84709	True
LmxM.12.1180.1_29_0.0603613994617455_152-171_1	LmxM.12.1180.1	404.97	212.9	404.97	212.9	-0.92448	18447	33712	1.0989	0.13591	0.86409	0.27182	0.84248	False
LmxM.02.0230.1_14_0.215488215488215_635-654_1	LmxM.02.0230.1	320.37	164.94	320.37	164.94	-0.95359	12080	22503	1.0988	0.13594	0.86406	0.27187	0.84248	False
LmxM.18.1240.1_29_0.497167755991285_1134-1153_1	LmxM.18.1240.1	271.83	414.89	271.83	414.89	0.6082	10233	16954	1.0987	0.86151	0.13849	0.27699	0.84664	True
LmxM.31.1660.1_14_0.197360872059667_679-698_1	LmxM.31.1660.1	214.97	106.81	214.97	106.81	-1.0023	5849.1	11319	1.0987	0.13595	0.86405	0.2719	0.84248	False
LmxM.36.2290.1_14_0.278699861687414_400-419_1	LmxM.36.2290.1	299.57	153.31	299.57	153.31	-0.96183	10695	20044	1.0987	0.13595	0.86405	0.2719	0.84248	False
LmxM.27.1760.1_29_0.42445620223398_725-706_0	LmxM.27.1760.1	299.57	153.31	299.57	153.31	-0.96183	10695	20044	1.0987	0.13595	0.86405	0.2719	0.84248	False
LmxM.19.0570.1_81_0.464354527938343_734-715_0	LmxM.19.0570.1	295.41	449.04	295.41	449.04	0.60248	11802	19566	1.0983	0.86157	0.13843	0.27686	0.84664	True
LmxM.32.0960.1_29_0.484350547730829_614-633_1	LmxM.32.0960.1	295.41	449.04	295.41	449.04	0.60248	11802	19566	1.0983	0.86157	0.13843	0.27686	0.84664	True
LmxM.10.1250.1_49_0.275862068965517_269-250_0	LmxM.10.1250.1	449.36	669.93	449.36	669.93	0.57511	24327	40340	1.0982	0.86221	0.13779	0.27558	0.84512	True
LmxM.36.3130.1_38_0.10960960960961_68-87_1	LmxM.36.3130.1	393.88	590.73	393.88	590.73	0.58354	19376	32134	1.0982	0.862	0.138	0.276	0.84581	True
LmxM.36.4820.1_57_0.392156862745098_608-589_0	LmxM.36.4820.1	300.96	457.04	300.96	457.04	0.60112	12181	20204	1.0981	0.86154	0.13846	0.27691	0.84664	True
LmxM.10.0220.1_43_0.350914205344585_495-514_1	LmxM.10.0220.1	367.53	552.95	367.53	552.95	0.58798	17191	28515	1.098	0.86187	0.13813	0.27626	0.84618	True
LmxM.29.0240.1_29_0.0605022831050228_99-118_1	LmxM.29.0240.1	264.9	404.72	264.9	404.72	0.60962	9775.3	16216	1.098	0.8613	0.1387	0.27739	0.84703	True
LmxM.21.0861.1_14_0.362208713272543_2856-2875_1	LmxM.21.0861.1	210.81	104.63	210.81	104.63	-1.0037	5636.8	10944	1.098	0.13611	0.86389	0.27222	0.84282	False
LmxM.25.2130.1_43_0.0644444444444444_49-68_1	LmxM.25.2130.1-LmxM.25.2140.1	470.16	250.68	470.16	250.68	-0.90462	24085	43618	1.0979	0.13613	0.86387	0.27225	0.84282	False
LmxM.20.0770.1_14_0.349293891535055_4176-4195_1	LmxM.20.0770.1	212.2	327.7	212.2	327.7	0.6246	6670.7	11068	1.0979	0.86083	0.13917	0.27833	0.84715	True
LmxM.33.3540.1_14_0.077037037037037_42-61_1	LmxM.33.3540.1	361.98	544.96	361.98	544.96	0.58889	16740	27777	1.0979	0.86181	0.13819	0.27639	0.84618	True
LmxM.10.0630.1_43_0.0171365395245992_27-46_1	LmxM.10.0630.1	353.66	183.83	353.66	183.83	-0.94022	14421	26685	1.0979	0.13613	0.86387	0.27226	0.84282	False
LmxM.20.1260.1_57_0.404272470777912_997-1016_1	LmxM.20.1260.1	273.22	138.78	273.22	138.78	-0.97215	9036.6	17103	1.0979	0.13613	0.86387	0.27227	0.84282	False
LmxM.34.4590.1_43_0.0793201133144476_92-73_0	LmxM.34.4590.1	273.22	138.78	273.22	138.78	-0.97215	9036.6	17103	1.0979	0.13613	0.86387	0.27227	0.84282	False
LmxM.31.0660.1_29_0.453968253968254_283-302_1	LmxM.31.0660.1	245.48	376.38	245.48	376.38	0.61455	8567.7	14223	1.0976	0.86106	0.13894	0.27787	0.84715	True
LmxM.34.4880.1_57_0.397737162750218_448-467_1	LmxM.34.4880.1	208.03	103.18	208.03	103.18	-1.0047	5497.4	10698	1.0975	0.13621	0.86379	0.27243	0.84298	False
LmxM.27.1410.1_86_0.450354609929078_497-516_1	LmxM.27.1410.1	208.03	103.18	208.03	103.18	-1.0047	5497.4	10698	1.0975	0.13621	0.86379	0.27243	0.84298	False
LmxM.31.2160.1_14_0.380040837161817_1482-1501_1	LmxM.31.2160.1	166.43	260.13	166.43	260.13	0.64121	4389.7	7289.6	1.0974	0.86019	0.13981	0.27962	0.84715	True
LmxM.30.2760.1_43_0.0589462702138758_222-241_1	LmxM.30.2760.1	244.09	122.8	244.09	122.8	-0.98536	7356.5	14085	1.0974	0.13623	0.86377	0.27246	0.84301	False
LmxM.25.2380.1_29_0.158796296296296_336-355_1	LmxM.25.2380.1	257.96	394.55	257.96	394.55	0.61111	9327.8	15491	1.0974	0.86111	0.13889	0.27778	0.84715	True
LmxM.11.0520.1_33_0.320457796852647_441-460_1	LmxM.11.0520.1	413.3	618.34	413.3	618.34	0.58008	21023	34916	1.0973	0.86189	0.13811	0.27622	0.84618	True
LmxM.34.1730.1_33_0.0806451612903226_98-79_0	LmxM.34.1730.1	206.65	102.45	206.65	102.45	-1.0052	5428.4	10575	1.0973	0.13627	0.86373	0.27253	0.84307	False
LmxM.15.0290.1_29_0.148194271481943_362-343_0	LmxM.15.0290.1	294.02	150.41	294.02	150.41	-0.96238	10313	19408	1.0973	0.13627	0.86373	0.27253	0.84307	False
LmxM.02.0560.1_29_0.178066037735849_456-437_0	LmxM.02.0560.1	270.45	137.33	270.45	137.33	-0.97256	8860	16805	1.0972	0.13628	0.86372	0.27257	0.84308	False
LmxM.23.0110.1_57_0.0166666666666667_45165_1	LmxM.23.0110.1	294.02	446.86	294.02	446.86	0.60224	11680	19408	1.0971	0.86129	0.13871	0.27742	0.84703	True
LmxM.20.0400.1_43_0.251412429378531_441-460_1	LmxM.20.0400.1	313.44	161.31	313.44	161.31	-0.95405	11572	21670	1.0969	0.13634	0.86366	0.27269	0.84313	False
LmxM.16.0840.1_38_0.012884455527847_24-43_1	LmxM.16.0840.1	313.44	161.31	313.44	161.31	-0.95405	11572	21670	1.0969	0.13634	0.86366	0.27269	0.84313	False
LmxM.34.0620.1_57_0.204585537918871_228-247_1	LmxM.34.0620.1	299.57	454.86	299.57	454.86	0.60088	12057	20044	1.0968	0.86126	0.13874	0.27747	0.84703	True
LmxM.12.0370.1_57_0.443051201671891_420-439_1	LmxM.12.0370.1	349.5	181.65	349.5	181.65	-0.94031	14086	26146	1.0967	0.13639	0.86361	0.27278	0.84314	False
LmxM.17.0640.1_29_0.0292712066905615_42-61_1	LmxM.17.0640.1	411.91	217.26	411.91	217.26	-0.9198	18945	34714	1.0967	0.13639	0.86361	0.27278	0.84314	False
LmxM.17.0800.1_43_0.00567980120695776_45102_1	LmxM.17.0800.1	331.47	171.48	331.47	171.48	-0.94679	12798	23863	1.0966	0.13641	0.86359	0.27281	0.84314	False
LmxM.04.1180.1_14_0.229078613693998_1629-1610_0	LmxM.04.1180.1	514.54	276.84	514.54	276.84	-0.89184	28251	50969	1.0966	0.13641	0.86359	0.27283	0.84314	False
LmxM.25.0080.1_46_0.0868501529051988_139-158_1	LmxM.25.0080.1	281.54	428.7	281.54	428.7	0.60487	10828	18010	1.0965	0.86108	0.13892	0.27783	0.84715	True
LmxM.34.1730.1_43_0.0197132616487455_19-38_1	LmxM.34.1730.1	312.05	160.58	312.05	160.58	-0.95415	11472	21505	1.0965	0.13643	0.86357	0.27285	0.84314	False
LmxM.21.1350.1_29_0.111600587371512_526-545_1	LmxM.21.1350.1	312.05	160.58	312.05	160.58	-0.95415	11472	21505	1.0965	0.13643	0.86357	0.27285	0.84314	False
LmxM.36.2850.1_57_0.434227330779055_334-353_1	LmxM.36.2850.1	239.93	120.62	239.93	120.62	-0.98629	7118.2	13674	1.0965	0.13643	0.86357	0.27286	0.84314	False
LmxM.33.2680.1_38_0.163277880468269_259-278_1	LmxM.33.2680.1	381.4	572.57	381.4	572.57	0.58489	18273	30397	1.0965	0.86158	0.13842	0.27684	0.84664	True
LmxM.16.0110.1_14_0.237404272470778_582-601_1	LmxM.16.0110.1	349.5	526.79	349.5	526.79	0.59056	15716	26146	1.0965	0.86144	0.13856	0.27713	0.84664	True
LmxM.07.1080.1_14_0.386571315057608_969-988_1	LmxM.07.1080.1	316.21	478.84	316.21	478.84	0.59709	13223	22002	1.0964	0.86125	0.13875	0.2775	0.84703	True
LmxM.04.0620.1_29_0.12251828631139_462-481_1	LmxM.04.0620.1	316.21	478.84	316.21	478.84	0.59709	13223	22002	1.0964	0.86125	0.13875	0.2775	0.84703	True
LmxM.17.0830.1_43_0.240149094781683_445-464_1	LmxM.17.0830.1	321.76	486.83	321.76	486.83	0.59591	13624	22671	1.0963	0.86126	0.13874	0.27748	0.84703	True
LmxM.29.3130.1_52_0.135674931129477_383-402_1	LmxM.29.3130.1	269.06	410.53	269.06	410.53	0.60774	10008	16657	1.0962	0.86092	0.13908	0.27815	0.84715	True
LmxM.29.0610.1_43_0.459727385377943_732-751_1	LmxM.29.0610.1	287.09	436.69	287.09	436.69	0.60341	11191	18626	1.0962	0.86104	0.13896	0.27792	0.84715	True
LmxM.22.1120.1_77_0.426439232409382_609-590_0	LmxM.22.1120.1	266.28	135.15	266.28	135.15	-0.97319	8598.2	16362	1.0961	0.13651	0.86349	0.27301	0.84348	False
LmxM.21.0300.1_49_0.0452674897119342_41-22_0	LmxM.21.0300.1	188.62	292.82	188.62	292.82	0.63185	5429.4	9038.9	1.0961	0.86017	0.13983	0.27966	0.84715	True
LmxM.33.3730.1_71_0.32355816226784_323-342_1	LmxM.33.3730.1	406.36	608.17	406.36	608.17	0.58054	20364	33911	1.0959	0.86155	0.13845	0.27691	0.84664	True
LmxM.13.1140.1_49_0.396039603960396_485-466_0	LmxM.13.1140.1	237.16	119.16	237.16	119.16	-0.98693	6961.5	13403	1.0959	0.13656	0.86344	0.27313	0.84372	False
LmxM.24.2260.1_0_0.180369662205226_279-298_1	LmxM.24.2260.1	237.16	364.03	237.16	364.03	0.61609	8048.2	13403	1.0959	0.86061	0.13939	0.27879	0.84715	True
LmxM.32.2860.1_43_0.172484599589322_260-241_0	LmxM.32.2860.1	274.61	418.53	274.61	418.53	0.60616	10357	17253	1.0957	0.86085	0.13915	0.2783	0.84715	True
LmxM.31.1350.1_57_0.329276538201488_484-503_1	LmxM.31.1350.1	298.18	452.68	298.18	452.68	0.60064	11934	19884	1.0956	0.86098	0.13902	0.27804	0.84715	True
LmxM.36.7000.1_57_0.319559228650138_222-241_1	LmxM.36.7000.1	195.55	96.639	195.55	96.639	-1.0094	4892	9617.8	1.0954	0.13666	0.86334	0.27332	0.84378	False
LmxM.20.0020.1_43_0.153174603174603_189-208_1	LmxM.20.0020.1	287.09	146.78	287.09	146.78	-0.96311	9843.9	18626	1.0954	0.13666	0.86334	0.27333	0.84378	False
LmxM.21.0827.1_52_0.127131782945736_74-93_1	LmxM.21.0827.1	303.73	460.67	303.73	460.67	0.59933	12315	20526	1.0954	0.86097	0.13903	0.27806	0.84715	True
LmxM.03.0530.1_29_0.490148184334799_3003-3022_1	LmxM.03.0530.1	307.89	158.4	307.89	158.4	-0.95444	11174	21013	1.0954	0.13667	0.86333	0.27335	0.84378	False
LmxM.30.2380.1_43_0.118345618345618_286-305_1	LmxM.30.2380.1	280.15	426.52	280.15	426.52	0.60463	10712	17858	1.0953	0.8608	0.1392	0.27841	0.84715	True
LmxM.30.3130.1_29_0.381298449612403_778-797_1	LmxM.30.3130.1	209.42	323.34	209.42	323.34	0.62423	6488.8	10821	1.0951	0.86019	0.13981	0.27962	0.84715	True
LmxM.20.0300.1_43_0.123258306538049_104-123_1	LmxM.20.0300.1	209.42	323.34	209.42	323.34	0.62423	6488.8	10821	1.0951	0.86019	0.13981	0.27962	0.84715	True
LmxM.20.0420.1_38_0.0654121863799283_67-86_1	LmxM.20.0420.1	262.12	132.97	262.12	132.97	-0.97384	8340.4	15924	1.0951	0.13673	0.86327	0.27346	0.8439	False
LmxM.24.0190.1_29_0.0126945126945127_24-43_1	LmxM.24.0190.1	262.12	132.97	262.12	132.97	-0.97384	8340.4	15924	1.0951	0.13673	0.86327	0.27346	0.8439	False
LmxM.21.1500.1_33_0.119266055045872_203-184_0	LmxM.21.1500.1	191.39	94.459	191.39	94.459	-1.0111	4698	9268.6	1.0948	0.1368	0.8632	0.2736	0.84396	False
LmxM.27.1220.1_52_0.281374900079936_348-367_1	LmxM.27.1220.1	231.61	116.26	231.61	116.26	-0.98825	6653.3	12868	1.0947	0.13683	0.86317	0.27366	0.84396	False
LmxM.03.0370.1_81_0.497716894977169_427-446_1	LmxM.03.0370.1	404.97	213.62	404.97	213.62	-0.91958	18308	33712	1.0946	0.13684	0.86316	0.27367	0.84396	False
LmxM.34.0050.1_38_0.142597638510445_151-170_1	LmxM.34.0050.1	305.12	156.95	305.12	156.95	-0.95464	10977	20688	1.0946	0.13684	0.86316	0.27368	0.84396	False
LmxM.29.3230.1_33_0.394366197183099_175-156_0	LmxM.29.3230.1	305.12	156.95	305.12	156.95	-0.95464	10977	20688	1.0946	0.13684	0.86316	0.27368	0.84396	False
LmxM.28.0470.1_52_0.389376829778335_928-947_1	LmxM.28.0470.1	163.65	255.77	163.65	255.77	0.64102	4242.4	7082.2	1.0945	0.8595	0.1405	0.28099	0.84726	True
LmxM.36.2260.1_43_0.201219512195122_202-183_0	LmxM.36.2260.1	235.77	361.85	235.77	361.85	0.61588	7947.9	13269	1.0945	0.8603	0.1397	0.27941	0.84715	True
LmxM.13.1070.1_29_0.0987827715355805_639-620_0	LmxM.13.1070.1	445.19	236.87	445.19	236.87	-0.90747	21699	39697	1.0944	0.1369	0.8631	0.27379	0.84397	False
LmxM.30.3090.1_14_0.238667900092507_780-761_0	LmxM.30.3090.1	230.23	115.53	230.23	115.53	-0.98859	6577.4	12736	1.0944	0.1369	0.8631	0.27379	0.84397	False
LmxM.36.0850.1_29_0.0729402872260015_186-205_1	LmxM.36.0850.1	260.74	398.18	260.74	398.18	0.60893	9445.6	15779	1.0942	0.86041	0.13959	0.27918	0.84715	True
LmxM.32.1120.1_71_0.29514963880289_276-295_1	LmxM.32.1120.1	281.54	143.87	281.54	143.87	-0.96371	9476.8	18010	1.094	0.13698	0.86302	0.27397	0.84405	False
LmxM.36.0920.1_43_0.172690763052209_294-313_1	LmxM.36.0920.1	221.9	341.51	221.9	341.51	0.61971	7152.4	11954	1.0939	0.86004	0.13996	0.27993	0.84715	True
LmxM.22.0610.1_43_0.392081736909323_304-323_1	LmxM.22.0610.1	221.9	341.51	221.9	341.51	0.61971	7152.4	11954	1.0939	0.86004	0.13996	0.27993	0.84715	True
Non-targeting-578	Non-target-53	321.76	166.39	321.76	166.39	-0.94722	12069	22671	1.0939	0.137	0.863	0.274	0.84405	False
LmxM.34.4350.1_43_0.0954592363261094_363-382_1	LmxM.34.4350.1	201.1	310.99	201.1	310.99	0.62642	6037.7	10092	1.0939	0.85982	0.14018	0.28036	0.84715	True
LmxM.08_29.0030.1_38_0.163817663817664_233-214_0	LmxM.08_29.0030.1	356.43	186.01	356.43	186.01	-0.93454	14522	27047	1.0939	0.13701	0.86299	0.27401	0.84405	False
LmxM.34.4450.1_57_0.238993710691824_186-205_1	LmxM.34.4450.1	208.03	321.16	208.03	321.16	0.62404	6398.8	10698	1.0938	0.85987	0.14013	0.28027	0.84715	True
LmxM.36.4070.1_29_0.196360153256705_200-219_1	LmxM.36.4070.1	367.53	552.22	367.53	552.22	0.58609	17056	28515	1.0937	0.86091	0.13909	0.27817	0.84715	True
LmxM.27.0970.1_34_0.0911062906724512_508-489_0	LmxM.27.0970.1	367.53	552.22	367.53	552.22	0.58609	17056	28515	1.0937	0.86091	0.13909	0.27817	0.84715	True
LmxM.34.3070.1_43_0.18874038072094_462-481_1	LmxM.34.3070.1	428.55	639.42	428.55	639.42	0.57618	22232	37170	1.0937	0.86114	0.13886	0.27772	0.84715	True
LmxM.12.1180.1_29_0.0603613994617455_153-172_1	LmxM.12.1180.1	355.05	185.29	355.05	185.29	-0.93455	14409	26866	1.0935	0.1371	0.8629	0.27419	0.84433	False
LmxM.36.4050.1_29_0.0375478927203065_44-63_1	LmxM.36.4050.1	382.78	574.02	382.78	574.02	0.58332	18286	30588	1.0934	0.86091	0.13909	0.27818	0.84715	True
LmxM.36.1600.1_29_0.405031446540881_315-334_1	LmxM.36.1600.1	181.68	89.373	181.68	89.373	-1.0154	4260.6	8475.2	1.0934	0.1371	0.8629	0.2742	0.84433	False
LmxM.33.2070.1_14_0.250959551225273_846-865_1	LmxM.33.2070.1	271.83	414.17	271.83	414.17	0.60568	10130	16954	1.0931	0.86026	0.13974	0.27948	0.84715	True
LmxM.13.1320.1_14_0.373390557939914_529-510_0	LmxM.13.1320.1	377.24	566.03	377.24	566.03	0.58413	17821	29827	1.0931	0.86082	0.13918	0.27836	0.84715	True
LmxM.04.0920.1_43_0.303499713138267_525-544_1	LmxM.04.0920.1-LmxM.21.1490.1	299.57	154.04	299.57	154.04	-0.95505	10589	20044	1.0931	0.13718	0.86282	0.27435	0.84437	False
LmxM.33.4600.1_19_0.0833333333333333_63-82_1	LmxM.33.4600.1	162.27	253.59	162.27	253.59	0.64092	4169.6	6979.4	1.0931	0.85915	0.14085	0.28169	0.84737	True
LmxM.31.2660.1_43_0.288158795345654_418-437_1	LmxM.31.2660.1	178.91	87.92	178.91	87.92	-1.0167	4139.6	8254.1	1.0931	0.13718	0.86282	0.27436	0.84437	False
LmxM.16.0770.1_52_0.144406392694064_243-262_1	LmxM.16.0770.1	253.8	128.61	253.8	128.61	-0.9752	7836.6	15064	1.0931	0.13718	0.86282	0.27437	0.84437	False
LmxM.34.3340.1_43_0.242361111111111_343-362_1	LmxM.34.3340.1	177.52	87.193	177.52	87.193	-1.0174	4079.8	8144.4	1.0929	0.13722	0.86278	0.27444	0.84446	False
LmxM.34.2560.1_43_0.223421262989608_555-574_1	LmxM.34.2560.1	277.38	141.69	277.38	141.69	-0.96418	9206	17554	1.0929	0.13723	0.86277	0.27445	0.84446	False
LmxM.17.1200.1_14_0.167641325536062_420-439_1	LmxM.17.1200.1	371.69	558.04	371.69	558.04	0.58497	17363	29075	1.0929	0.86073	0.13927	0.27853	0.84715	True
LmxM.16.0120.1_0_0.115465655288664_267-286_1	LmxM.16.0120.1	246.87	377.84	246.87	377.84	0.612	8576.4	14362	1.0929	0.86001	0.13999	0.27997	0.84715	True
LmxM.08_29.1700.1_29_0.134526715486846_493-512_1	LmxM.08_29.1700.1	384.17	202	384.17	202	-0.92404	16594	30780	1.0928	0.13723	0.86277	0.27447	0.84446	False
LmxM.33.0090.1_14_0.269015659955257_477-496_1	LmxM.33.0090.1	306.5	464.3	306.5	464.3	0.59756	12450	20850	1.0928	0.86041	0.13959	0.27919	0.84715	True
LmxM.32.2760.1_57_0.351801801801802_771-790_1	LmxM.32.2760.1	227.45	349.5	227.45	349.5	0.61752	7447.8	12473	1.0928	0.85984	0.14016	0.28032	0.84715	True
LmxM.33.0990.1_14_0.35792349726776_1438-1457_1	LmxM.33.0990.1	192.78	298.64	192.78	298.64	0.6288	5602.9	9384.4	1.0927	0.85947	0.14053	0.28105	0.84726	True
LmxM.29.0930.1_0_0.178468624064479_303-322_1	LmxM.29.0930.1	192.78	298.64	192.78	298.64	0.6288	5602.9	9384.4	1.0927	0.85947	0.14053	0.28105	0.84726	True
LmxM.28.2450.1_46_0.105930470347648_255-274_1	LmxM.28.2450.1	298.18	153.31	298.18	153.31	-0.95516	10493	19884	1.0927	0.13726	0.86274	0.27452	0.84446	False
LmxM.31.1230.1_33_0.348148148148148_426-407_0	LmxM.31.1230.1	221.9	111.17	221.9	111.17	-0.99072	6130.9	11954	1.0926	0.13729	0.86271	0.27458	0.84446	False
LmxM.25.1690.1_38_0.0327485380116959_25-44_1	LmxM.25.1690.1	174.75	85.74	174.75	85.74	-1.0188	3961.3	7927	1.0926	0.13729	0.86271	0.27459	0.84446	False
LmxM.33.4530.1_19_0.170288369550362_1242-1261_1	LmxM.33.4530.1	199.71	308.81	199.71	308.81	0.62624	5950.9	9972.4	1.0925	0.85949	0.14051	0.28102	0.84726	True
LmxM.23.1590.1_38_0.0779685264663805_103-122_1	LmxM.23.1590.1	251.03	127.16	251.03	127.16	-0.97568	7672.1	14781	1.0924	0.13733	0.86267	0.27467	0.84446	False
LmxM.13.0780.1_43_0.394721744119334_681-700_1	LmxM.13.0780.1	360.59	542.05	360.59	542.05	0.58672	16463	27594	1.0924	0.86058	0.13942	0.27885	0.84715	True
LmxM.25.0030.1_43_0.312972658522397_531-550_1	LmxM.25.0030.1	239.93	367.66	239.93	367.66	0.61367	8157.6	13674	1.0923	0.85983	0.14017	0.28034	0.84715	True
LmxM.36.2810.1_29_0.0263157894736842_55-36_0	LmxM.36.2810.1	171.98	84.287	171.98	84.287	-1.0202	3844.7	7712	1.0922	0.13736	0.86264	0.27473	0.84446	False
LmxM.06.0290.1_52_0.355909694555113_262-281_1	LmxM.06.0290.1	421.62	629.24	421.62	629.24	0.57656	21554	36138	1.0922	0.86078	0.13922	0.27845	0.84715	True
LmxM.08_29.0490.1_14_0.20365296803653_217-236_1	LmxM.08_29.0490.1	355.05	534.06	355.05	534.06	0.58763	16023	26866	1.0922	0.8605	0.1395	0.27899	0.84715	True
LmxM.25.0630.1_52_0.160044150110375_137-156_1	LmxM.25.0630.1	274.61	140.24	274.61	140.24	-0.9645	9027.7	17253	1.0921	0.13739	0.86261	0.27477	0.8445	False
LmxM.07.0280.1_14_0.216269841269841_4027-4046_1	LmxM.07.0280.1	375.85	563.85	375.85	563.85	0.58388	17672	29638	1.092	0.86056	0.13944	0.27887	0.84715	True
LmxM.19.1150.1_14_0.392444779116466_3120-3139_1	LmxM.19.1150.1	219.13	109.72	219.13	109.72	-0.99147	5985.5	11698	1.092	0.13742	0.86258	0.27484	0.84463	False
LmxM.27.0530.1_29_0.0173669467787115_27-46_1	LmxM.27.0530.1	294.02	446.14	294.02	446.14	0.5999	11570	19408	1.0919	0.86012	0.13988	0.27975	0.84715	True
LmxM.16.1640.1_29_0.477933699410209_2346-2365_1	LmxM.16.1640.1	270.45	411.99	270.45	411.99	0.60544	10017	16805	1.0919	0.85996	0.14004	0.28007	0.84715	True
LmxM.22.1660.1_14_0.0588870880605078_99-118_1	LmxM.22.1660.1	233	357.49	233	357.49	0.61544	7749.2	13001	1.0918	0.85967	0.14033	0.28067	0.84726	True
LmxM.25.0530.1_29_0.0136986301369863_33-14_0	LmxM.25.0530.1	167.81	82.107	167.81	82.107	-1.0224	3672.9	7394.3	1.0918	0.13746	0.86254	0.27492	0.84467	False
LmxM.26.2190.1_19_0.117161716171617_138-157_1	LmxM.26.2190.1	273.22	139.51	273.22	139.51	-0.96467	8939.2	17103	1.0918	0.13747	0.86253	0.27494	0.84467	False
LmxM.14.0260.1_0_0.0461041954817888_94-113_1	LmxM.14.0260.1	370.3	555.86	370.3	555.86	0.58471	17215	28888	1.0917	0.86048	0.13952	0.27905	0.84715	True
LmxM.32.0410.1_0_0.104609929078014_290-309_1	LmxM.32.0410.1	120.66	57.402	120.66	57.402	-1.0588	2000.8	4198.5	1.0917	0.13748	0.86252	0.27496	0.84467	False
LmxM.03.0110.1_29_0.499813780260708_1338-1357_1	LmxM.03.0110.1	299.57	454.13	299.57	454.13	0.59858	11945	20044	1.0917	0.86012	0.13988	0.27976	0.84715	True
LmxM.22.0440.1_29_0.167314167314167_639-658_1	LmxM.22.0440.1	299.57	454.13	299.57	454.13	0.59858	11945	20044	1.0917	0.86012	0.13988	0.27976	0.84715	True
LmxM.31.1870.1_43_0.492545260915868_917-936_1	LmxM.31.1870.1	299.57	454.13	299.57	454.13	0.59858	11945	20044	1.0917	0.86012	0.13988	0.27976	0.84715	True
LmxM.36.1760.1_49_0.203921568627451_315-296_0	LmxM.36.1760.1	217.74	108.99	217.74	108.99	-0.99185	5913.5	11571	1.0917	0.13749	0.86251	0.27497	0.84467	False
LmxM.24.0550.1_57_0.292317708333333_452-433_0	LmxM.24.0550.1	217.74	108.99	217.74	108.99	-0.99185	5913.5	11571	1.0917	0.13749	0.86251	0.27497	0.84467	False
LmxM.33.0650.1_67_0.243010752688172_217-236_1	LmxM.33.0650.1	305.12	462.12	305.12	462.12	0.59731	12325	20688	1.0916	0.86012	0.13988	0.27975	0.84715	True
LmxM.10.1195.1_38_0.012280701754386_45039_1	LmxM.10.1195.1	454.9	676.47	454.9	676.47	0.57144	24547	41203	1.0916	0.86074	0.13926	0.27851	0.84715	True
LmxM.08_29.0850.1_29_0.220376522702104_189-208_1	LmxM.08_29.0850.1	313.44	162.03	313.44	162.03	-0.94761	11462	21670	1.0915	0.13752	0.86248	0.27504	0.84478	False
LmxM.29.0820.1_52_0.167530224525043_378-397_1	LmxM.29.0820.1	275.99	419.98	275.99	419.98	0.6039	10366	17403	1.0915	0.85991	0.14009	0.28017	0.84715	True
LmxM.33.0380.1_43_0.00937950937950938_45165_1	LmxM.33.0380.1	348.11	181.65	348.11	181.65	-0.93459	13854	25967	1.0914	0.13754	0.86246	0.27509	0.84483	False
LmxM.32.2670.1_0_0.0586645039199784_214-233_1	LmxM.32.2670.1	216.36	108.26	216.36	108.26	-0.99223	5841.9	11444	1.0914	0.13755	0.86245	0.2751	0.84483	False
LmxM.05.0650.1_52_0.297465886939571_760-779_1	LmxM.05.0650.1	420.23	627.06	420.23	627.06	0.5763	21390	35933	1.0911	0.86053	0.13947	0.27893	0.84715	True
LmxM.32.1530.1_43_0.17032967032967_102-83_0	LmxM.32.1530.1	159.49	77.747	159.49	77.747	-1.0272	3341.2	6775.8	1.0911	0.13762	0.86238	0.27524	0.845	False
LmxM.24.1650.1_14_0.368355222013759_585-604_1	LmxM.24.1650.1	212.2	326.97	212.2	326.97	0.62141	6587.1	11068	1.091	0.85929	0.14071	0.28143	0.84726	True
LmxM.30.2220.1_14_0.3347876672484_2297-2316_1	LmxM.30.2220.1	176.14	273.93	176.14	273.93	0.63421	4782	8035.4	1.091	0.85887	0.14113	0.28226	0.84749	True
LmxM.34.1580.1_57_0.338624338624339_440-459_1	LmxM.34.1580.1	205.26	316.8	205.26	316.8	0.62366	6220.7	10454	1.0909	0.8592	0.1408	0.28159	0.84736	True
LmxM.23.1770.1_48_0.434731934731935_368-387_1	LmxM.23.1770.1	156.72	76.294	156.72	76.294	-1.0289	3234.1	6574.7	1.0909	0.13766	0.86234	0.27533	0.845	False
LmxM.08.0870.1_57_0.243650793650794_298-317_1	LmxM.08.0870.1	472.93	701.9	472.93	701.9	0.56865	26214	44063	1.0908	0.86063	0.13937	0.27874	0.84715	True
LmxM.20.1160.1_43_0.0279642058165548_21-40_1	LmxM.20.1160.1	213.58	106.81	213.58	106.81	-0.99302	5700	11193	1.0908	0.13768	0.86232	0.27536	0.845	False
LmxM.04.0290.1_49_0.263274336283186_363-344_0	LmxM.04.0290.1	377.24	198.36	377.24	198.36	-0.92388	15998	29827	1.0907	0.13769	0.86231	0.27538	0.845	False
LmxM.31.0420.1_29_0.177097821047752_377-396_1	LmxM.31.0420.1	153.95	74.841	153.95	74.841	-1.0307	3128.8	6376.2	1.0907	0.1377	0.8623	0.2754	0.845	False
LmxM.27.0830.1_67_0.35859649122807_503-522_1	LmxM.27.0830.1	244.09	123.52	244.09	123.52	-0.97692	7268.6	14085	1.0907	0.13771	0.86229	0.27542	0.845	False
LmxM.26.2240.1_38_0.135039090262971_186-205_1	LmxM.26.2240.1	298.18	451.95	298.18	451.95	0.59833	11822	19884	1.0905	0.85983	0.14017	0.28034	0.84715	True
Non-targeting-37	Non-target-155	231.61	355.31	231.61	355.31	0.61521	7650.8	12868	1.0905	0.85935	0.14065	0.2813	0.84726	True
LmxM.20.0330.1_38_0.182590233545648_169-188_1	LmxM.20.0330.1	167.81	261.58	167.81	261.58	0.63731	4395.9	7394.3	1.0904	0.85863	0.14137	0.28274	0.84758	True
LmxM.29.3090.1_71_0.325325325325325_316-335_1	LmxM.29.3090.1	210.81	105.36	210.81	105.36	-0.99383	5559.9	10944	1.0902	0.13781	0.86219	0.27562	0.84515	False
