## Supplementary material for "A genome-wide CRISPR base-editing resource for functional genomics and drug-response mapping in *Leishmania mexicana*": 144h_3-F_vs_0h-plasmid_3-F.sgrna_summary.txt (part 3 of 3)

sgrna	Gene	control_count	treatment_count	control_mean	treat_mean	LFC	control_var	adj_var	score	p.low	p.high	p.twosided	FDR	high_in_treatment
LmxM.17.1310.1_43_0.239935587761675_738-757_1	LmxM.17.1310.1	409.14	611.08	409.14	611.08	0.57762	20391	34312	1.0902	0.86029	0.13971	0.27942	0.84715	True
LmxM.33.2080.1_14_0.0771818020888653_427-446_1	LmxM.33.2080.1	151.17	236.87	151.17	236.87	0.6445	3672.5	6180.2	1.0902	0.85832	0.14168	0.28336	0.84825	True
LmxM.27.0280.1_43_0.285714285714286_81-62_0	LmxM.27.0280.1	342.56	178.75	342.56	178.75	-0.93462	13418	25258	1.0898	0.13791	0.86209	0.27581	0.84556	False
LmxM.36.1550.1_29_0.0797016097369454_206-187_0	LmxM.36.1550.1	217.74	334.97	217.74	334.97	0.61908	6870.7	11571	1.0898	0.85906	0.14094	0.28187	0.84749	True
LmxM.31.1540.1_29_0.0299319727891156_17-36_1	LmxM.31.1540.1	262.12	399.64	262.12	399.64	0.60655	9454.7	15924	1.0897	0.85942	0.14058	0.28116	0.84726	True
LmxM.23.0510.1_38_0.185185185185185_52-71_1	LmxM.23.0510.1	285.7	433.79	285.7	433.79	0.60076	10965	18471	1.0896	0.85956	0.14044	0.28089	0.84726	True
LmxM.36.3810.1_29_0.154320987654321_169-188_1	LmxM.36.3810.1	210.81	324.79	210.81	324.79	0.6212	6496.4	10944	1.0896	0.85895	0.14105	0.28209	0.84749	True
LmxM.30.2430.1_14_0.226950354609929_156-175_1	LmxM.30.2430.1	203.87	314.62	203.87	314.62	0.62346	6132.5	10332	1.0895	0.85887	0.14113	0.28226	0.84749	True
LmxM.27.1265.1_57_0.412438625204583_761-742_0	LmxM.27.1265.1	324.53	168.57	324.53	168.57	-0.9409	12162	23009	1.0895	0.13797	0.86203	0.27594	0.84577	False
LmxM.12.1110.1_29_0.430190623390005_828-847_1	LmxM.12.1110.1	341.18	513.71	341.18	513.71	0.58902	14884	25081	1.0894	0.85983	0.14017	0.28034	0.84715	True
LmxM.03.0870.1_14_0.029532614278377_107-126_1	LmxM.03.0870.1	367.53	551.5	367.53	551.5	0.58419	16922	28515	1.0894	0.85995	0.14005	0.28009	0.84715	True
LmxM.31.0260.1_0_0.00317926143311323_45228_1	LmxM.31.0260.1	291.25	441.78	291.25	441.78	0.59939	11330	19094	1.0894	0.85954	0.14046	0.28091	0.84726	True
LmxM.18.0930.1_0_0.196258113783887_510-529_1	LmxM.18.0930.1	335.63	505.72	335.63	505.72	0.59003	14465	24382	1.0893	0.85977	0.14023	0.28046	0.84715	True
LmxM.21.1620.1_0_0.163245356793744_170-151_0	LmxM.21.1620.1	285.7	146.78	285.7	146.78	-0.95614	9650.2	18471	1.0892	0.13803	0.86197	0.27605	0.84591	False
LmxM.12.0230.1_0_0.0355427473583093_143-162_1	LmxM.12.0230.1	361.98	543.5	361.98	543.5	0.58505	16475	27777	1.0892	0.85986	0.14014	0.28027	0.84715	True
LmxM.05.0210.1_38_0.129717514124294_567-586_1	LmxM.05.0210.1	305.12	157.67	305.12	157.67	-0.94802	10870	20688	1.0891	0.13805	0.86195	0.2761	0.84597	False
LmxM.31.1270.1_57_0.275173611111111_627-646_1	LmxM.31.1270.1	205.26	102.45	205.26	102.45	-0.99551	5284.9	10454	1.0891	0.13806	0.86194	0.27612	0.84597	False
LmxM.24.1160.1_29_0.157966564312521_456-475_1	LmxM.24.1160.1	255.19	389.46	255.19	389.46	0.60797	9014.7	15206	1.0889	0.85919	0.14081	0.28162	0.84736	True
LmxM.16.0580.1_29_0.148971193415638_177-196_1	LmxM.16.0580.1	436.87	650.32	436.87	650.32	0.57284	22779	38425	1.0889	0.86009	0.13991	0.27983	0.84715	True
LmxM.09.0890.1_29_0.112913863606384_852-871_1	LmxM.09.0890.1	355.05	186.01	355.05	186.01	-0.92893	14286	26866	1.0887	0.13815	0.86185	0.2763	0.84618	False
LmxM.17.0733.1_52_0.203957382039574_261-280_1	LmxM.17.0733.1	321.76	167.12	321.76	167.12	-0.94097	11957	22671	1.0887	0.13815	0.86185	0.27631	0.84618	False
LmxM.23.1150.1_29_0.366189719130896_680-699_1	LmxM.23.1150.1	158.11	247.05	158.11	247.05	0.64062	3955.2	6674.9	1.0886	0.85808	0.14192	0.28384	0.84878	True
LmxM.25.1530.1_43_0.211827956989247_387-406_1	LmxM.25.1530.1	278.77	423.61	278.77	423.61	0.60193	10490	17706	1.0886	0.85928	0.14072	0.28144	0.84726	True
LmxM.02.0085.1_19_0.169184290030211_173-154_0	LmxM.02.0085.1	425.78	226.7	425.78	226.7	-0.90634	19816	36756	1.0885	0.13819	0.86181	0.27638	0.84618	False
LmxM.34.0190.1_43_0.329183955739972_235-254_1	LmxM.34.0190.1	282.93	145.32	282.93	145.32	-0.95638	9467.6	18164	1.0884	0.1382	0.8618	0.2764	0.84618	False
LmxM.33.4260.1_43_0.183954802259887_811-830_1	LmxM.33.4260.1	366.14	549.32	366.14	549.32	0.58393	16777	28330	1.0883	0.85969	0.14031	0.28062	0.84726	True
LmxM.36.0330.1_29_0.0996491228070175_136-155_1	LmxM.36.0330.1	234.39	118.44	234.39	118.44	-0.97877	6722	13135	1.0883	0.13824	0.86176	0.27648	0.84632	False
Non-targeting-914	Non-target-179	339.79	511.53	339.79	511.53	0.58876	14748	24906	1.0882	0.85956	0.14044	0.28088	0.84726	True
LmxM.28.1310.1_43_0.0808193668528864_213-232_1	LmxM.28.1310.1	320.37	166.39	320.37	166.39	-0.94101	11855	22503	1.0882	0.13824	0.86176	0.27649	0.84632	False
LmxM.32.1980.1_52_0.279138827023014_370-389_1	LmxM.32.1980.1	209.42	322.61	209.42	322.61	0.62099	6406.3	10821	1.0882	0.85862	0.14138	0.28276	0.84758	True
LmxM.08.0730.1_43_0.315789473684211_202-183_0	LmxM.08.0730.1-LmxM.30.0450d.1-LmxM.30.0450h.1	337.02	175.84	337.02	175.84	-0.93465	12989	24556	1.0881	0.13827	0.86173	0.27655	0.84643	False
LmxM.34.0560.1_29_0.242256976387611_780-799_1	LmxM.34.0560.1	281.54	144.6	281.54	144.6	-0.95649	9377	18010	1.0881	0.13829	0.86171	0.27657	0.84644	False
LmxM.20.0230.1_57_0.308888888888889_135-154_1	LmxM.20.0230.1	84.601	39.237	84.601	39.237	-1.0891	1028.9	2287.5	1.088	0.1383	0.8617	0.2766	0.84647	False
LmxM.33.0080.1_43_0.0663114268798105_108-127_1	LmxM.33.0080.1	410.52	217.98	410.52	217.98	-0.91015	18536	34513	1.0879	0.13832	0.86168	0.27664	0.84647	False
LmxM.28.2980.1_71_0.443137254901961_218-237_1	LmxM.28.2980.1	198.33	98.819	198.33	98.819	-0.99775	4950.9	9853.6	1.0877	0.13837	0.86163	0.27673	0.84664	False
LmxM.34.1400.1_43_0.271816881258941_185-204_1	LmxM.34.1400.1	253.8	387.28	253.8	387.28	0.60773	8908.5	15064	1.0876	0.85888	0.14112	0.28225	0.84749	True
LmxM.31.1560.1_19_0.0304017372421281_89-70_0	LmxM.31.1560.1	241.32	369.12	241.32	369.12	0.61107	8166.1	13811	1.0875	0.85876	0.14124	0.28249	0.84749	True
LmxM.18.1200.1_43_0.0528905289052891_34-53_1	LmxM.18.1200.1	241.32	369.12	241.32	369.12	0.61107	8166.1	13811	1.0875	0.85876	0.14124	0.28249	0.84749	True
LmxM.28.0320.1_14_0.254616132167153_255-274_1	LmxM.28.0320.1	241.32	369.12	241.32	369.12	0.61107	8166.1	13811	1.0875	0.85876	0.14124	0.28249	0.84749	True
LmxM.06.0320.1_60_0.374116891457932_1161-1180_1	LmxM.06.0320.1	395.27	209.26	395.27	209.26	-0.91427	17299	32329	1.0874	0.13843	0.86157	0.27685	0.84664	False
LmxM.32.2900.1_29_0.034492389331099_242-261_1	LmxM.32.2900.1	180.3	279.74	180.3	279.74	0.6309	4944.9	8364.3	1.0874	0.85811	0.14189	0.28378	0.84873	True
LmxM.36.0250.1_43_0.0299694189602446_41-60_1	LmxM.36.0250.1	278.77	143.14	278.77	143.14	-0.95673	9197	17706	1.0873	0.13846	0.86154	0.27692	0.84664	False
LmxM.29.2160.1_29_0.143810991268618_276-295_1	LmxM.29.2160.1	277.38	421.43	277.38	421.43	0.60167	10376	17554	1.0873	0.85898	0.14102	0.28204	0.84749	True
LmxM.02.0110.1_29_0.0996004566210046_343-362_1	LmxM.02.0110.1	477.09	706.99	477.09	706.99	0.56644	26427	44734	1.087	0.85978	0.14022	0.28043	0.84715	True
LmxM.17.0040.1_67_0.301647655259823_227-246_1	LmxM.17.0040.1	404.97	604.54	404.97	604.54	0.57683	19913	33712	1.0869	0.85954	0.14046	0.28093	0.84726	True
LmxM.27.1280.1_76_0.225663716814159_164-145_0	LmxM.27.1280.1	228.84	115.53	228.84	115.53	-0.97991	6419.3	12604	1.0869	0.13854	0.86146	0.27709	0.84664	False
LmxM.30.0370.1_67_0.303878252331861_610-629_1	LmxM.30.0370.1	228.84	115.53	228.84	115.53	-0.97991	6419.3	12604	1.0869	0.13854	0.86146	0.27709	0.84664	False
LmxM.05.0240.1_29_0.111406619385343_380-361_0	LmxM.05.0240.1-LmxM.05.0241.1	228.84	115.53	228.84	115.53	-0.97991	6419.3	12604	1.0869	0.13854	0.86146	0.27709	0.84664	False
LmxM.07.0310.1_52_0.111660486196951_261-280_1	LmxM.07.0310.1	228.84	115.53	228.84	115.53	-0.97991	6419.3	12604	1.0869	0.13854	0.86146	0.27709	0.84664	False
LmxM.09.0520.1_29_0.104193687851275_234-253_1	LmxM.09.0520.1	332.86	501.36	332.86	501.36	0.5895	14197	24036	1.0869	0.85922	0.14078	0.28157	0.84736	True
LmxM.34.1420.1_0_0.142024377318495_265-284_1	LmxM.34.1420.1	234.39	358.95	234.39	358.95	0.61275	7757.5	13135	1.0868	0.85856	0.14144	0.28288	0.84766	True
LmxM.23.1165.1_57_0.464448793215916_705-724_1	LmxM.23.1165.1	288.48	437.42	288.48	437.42	0.59887	11092	18782	1.0868	0.85895	0.14105	0.2821	0.84749	True
LmxM.22.0880.1_29_0.116690578670493_238-257_1	LmxM.22.0880.1	201.1	310.26	201.1	310.26	0.62306	5958.2	10092	1.0866	0.85819	0.14181	0.28362	0.84866	True
LmxM.22.1530.1_14_0.327891156462585_237-256_1	LmxM.22.1530.1	192.78	95.912	192.78	95.912	-0.99966	4691.6	9384.4	1.0866	0.13861	0.86139	0.27721	0.84677	False
LmxM.26.2320.1_43_0.113667117726658_261-242_0	LmxM.26.2320.1	445.19	238.33	445.19	238.33	-0.89868	21397	39697	1.0866	0.13861	0.86139	0.27722	0.84677	False
LmxM.32.1800.1_57_0.395061728395062_248-267_1	LmxM.32.1800.1	316.21	477.38	316.21	477.38	0.59271	12988	22002	1.0866	0.85906	0.14094	0.28188	0.84749	True
LmxM.31.2500.1_43_0.235173824130879_111-130_1	LmxM.31.2500.1	253.8	129.34	253.8	129.34	-0.96714	7745.9	15064	1.0865	0.13862	0.86138	0.27724	0.84677	False
LmxM.31.3630.1_86_0.480298189563365_443-462_1	LmxM.31.3630.1	310.67	469.39	310.67	469.39	0.59386	12597	21340	1.0865	0.85902	0.14098	0.28196	0.84749	True
LmxM.20.0160.1_33_0.313895781637717_762-743_0	LmxM.20.0160.1	368.92	552.95	368.92	552.95	0.58256	16934	28701	1.0863	0.85925	0.14075	0.28149	0.84735	True
LmxM.03.0570.1_52_0.0790790790790791_70-89_1	LmxM.03.0570.1	348.11	523.16	348.11	523.16	0.58632	15321	25967	1.0863	0.85916	0.14084	0.28168	0.84737	True
LmxM.31.1090.1_14_0.379345603271984_1848-1867_1	LmxM.31.1090.1	270.45	411.26	270.45	411.26	0.6029	9914.5	16805	1.0863	0.85871	0.14129	0.28259	0.84749	True
LmxM.13.0040.1_29_0.143502824858757_120-139_1	LmxM.13.0040.1	418.84	624.16	418.84	624.16	0.57437	21077	35729	1.0862	0.85943	0.14057	0.28114	0.84726	True
LmxM.33.3550.1_29_0.0471544715447154_51-70_1	LmxM.33.3550.1	239.93	366.94	239.93	366.94	0.61083	8065	13674	1.0861	0.85843	0.14157	0.28313	0.84802	True
LmxM.24.1090.1_38_0.0246212121212121_42-23_0	LmxM.24.1090.1	190.01	94.459	190.01	94.459	-1.0007	4564.5	9153.4	1.0861	0.13872	0.86128	0.27745	0.84703	False
LmxM.08_29.2500.1_43_0.0590433482810164_68-87_1	LmxM.08_29.2500.1	342.56	515.17	342.56	515.17	0.58726	14896	25258	1.0861	0.85908	0.14092	0.28184	0.84749	True
LmxM.08_29.2330.1_71_0.366757000903342_395-414_1	LmxM.08_29.2330.1	330.08	172.21	330.08	172.21	-0.9347	12462	23692	1.086	0.13874	0.86126	0.27748	0.84703	False
LmxM.32.1780.1_14_0.206592956592957_1003-1022_1	LmxM.32.1780.1	275.99	419.25	275.99	419.25	0.60141	10262	17403	1.086	0.85868	0.14132	0.28265	0.84749	True
LmxM.27.0150.1_86_0.469202898550725_249-268_1	LmxM.27.0150.1	275.99	419.25	275.99	419.25	0.60141	10262	17403	1.086	0.85868	0.14132	0.28265	0.84749	True
LmxM.33.2610.1_43_0.46763085399449_670-689_1	LmxM.33.2610.1	224.68	113.35	224.68	113.35	-0.98079	6196.8	12212	1.0859	0.13877	0.86123	0.27754	0.84703	False
LmxM.34.4530.1_43_0.211064621106462_447-466_1	LmxM.34.4530.1	224.68	113.35	224.68	113.35	-0.98079	6196.8	12212	1.0859	0.13877	0.86123	0.27754	0.84703	False
LmxM.05.0090.1_52_0.157407407407407_76-95_1	LmxM.05.0090.1	600.53	880.65	600.53	880.65	0.55158	39235	66565	1.0857	0.85981	0.14019	0.28039	0.84715	True
LmxM.34.1860.1_29_0.186342592592593_316-335_1	LmxM.34.1860.1	257.96	393.1	257.96	393.1	0.6058	9130.4	15491	1.0857	0.85849	0.14151	0.28301	0.84787	True
LmxM.13.0170.1_19_0.0769230769230769_148-129_0	LmxM.13.0170.1	345.34	180.93	345.34	180.93	-0.92883	13516	25611	1.0857	0.13881	0.86119	0.27761	0.84709	False
LmxM.36.5790.1_43_0.0891891891891892_108-89_0	LmxM.36.5790.1	273.22	140.24	273.22	140.24	-0.95723	8842.3	17103	1.0857	0.13881	0.86119	0.27762	0.84709	False
LmxM.31.0300.1_29_0.00699912510936133_45291_1	LmxM.31.0300.1	185.84	287.74	185.84	287.74	0.62792	5191.1	8811.6	1.0855	0.85775	0.14225	0.2845	0.84902	True
LmxM.31.3710.1_60_0.28921568627451_112-131_1	LmxM.31.3710.1	292.64	151.13	292.64	151.13	-0.94868	10011	19251	1.0855	0.13886	0.86114	0.27772	0.84715	False
LmxM.25.0190.1_52_0.283475783475783_195-214_1	LmxM.25.0190.1	233	356.77	233	356.77	0.61251	7659	13001	1.0855	0.85823	0.14177	0.28354	0.84852	True
LmxM.30.1140.1_57_0.299145299145299_272-291_1	LmxM.30.1140.1	292.64	443.23	292.64	443.23	0.59729	11340	19251	1.0854	0.85866	0.14134	0.28268	0.84751	True
LmxM.27.1880.1_43_0.224126984126984_356-337_0	LmxM.27.1880.1	352.27	528.97	352.27	528.97	0.58513	15611	26505	1.0854	0.85897	0.14103	0.28206	0.84749	True
LmxM.13.1040.1_14_0.348467650397276_1847-1828_0	LmxM.13.1040.1	271.83	139.51	271.83	139.51	-0.95735	8754.7	16954	1.0853	0.1389	0.8611	0.2778	0.84715	False
LmxM.16.0720.1_33_0.397363465160075_639-620_0	LmxM.16.0720.1	343.95	180.2	343.95	180.2	-0.92882	13407	25434	1.0853	0.1389	0.8611	0.2778	0.84715	False
LmxM.28.1420.1_0_0.132442960489705_232-251_1	LmxM.28.1420.1	221.9	111.9	221.9	111.9	-0.9814	6050.7	11954	1.0852	0.13892	0.86108	0.27784	0.84715	False
LmxM.34.1950.1_38_0.196327683615819_134-153_1	LmxM.34.1950.1	427.17	635.78	427.17	635.78	0.57264	21761	36963	1.0851	0.85921	0.14079	0.28158	0.84736	True
LmxM.10.0180.1_14_0.101813110181311_63-82_1	LmxM.10.0180.1	341.18	512.99	341.18	512.99	0.58699	14759	25081	1.0849	0.8588	0.1412	0.2824	0.84749	True
LmxM.10.0230.1_38_0.086714399363564_102-121_1	LmxM.10.0230.1	342.56	179.47	342.56	179.47	-0.9288	13299	25258	1.0848	0.139	0.861	0.278	0.84715	False
LmxM.26.2060.1_43_0.130501692828563_420-439_1	LmxM.26.2060.1	183.07	90.826	183.07	90.826	-1.0033	4254.5	8586.7	1.0848	0.13901	0.86099	0.27801	0.84715	False
LmxM.36.1590.1_14_0.371349862258953_1344-1363_1	LmxM.36.1590.1	238.55	364.76	238.55	364.76	0.61058	7964.7	13539	1.0847	0.85811	0.14189	0.28378	0.84873	True
LmxM.34.1730.1_52_0.245519713261649_268-287_1	LmxM.34.1730.1	246.87	125.7	246.87	125.7	-0.96812	7340.4	14362	1.0847	0.13904	0.86096	0.27807	0.84715	False
LmxM.30.1080.1_19_0.0877914951989026_253-272_1	LmxM.30.1080.1	246.87	125.7	246.87	125.7	-0.96812	7340.4	14362	1.0847	0.13904	0.86096	0.27807	0.84715	False
LmxM.26.1990.1_38_0.173274596182085_112-131_1	LmxM.26.1990.1	246.87	125.7	246.87	125.7	-0.96812	7340.4	14362	1.0847	0.13904	0.86096	0.27807	0.84715	False
LmxM.29.0820.1_38_0.0587219343696028_129-148_1	LmxM.29.0820.1	274.61	417.07	274.61	417.07	0.60115	10149	17253	1.0846	0.85837	0.14163	0.28326	0.84808	True
LmxM.34.1880.1_29_0.125272331154684_112-131_1	LmxM.34.1880.1-LmxM.34.1890.1-LmxM.34.1900.1	335.63	504.99	335.63	504.99	0.58796	14342	24382	1.0846	0.85873	0.14127	0.28255	0.84749	True
LmxM.27.1280.1_43_0.225663716814159_157-138_0	LmxM.27.1280.1	289.86	149.68	289.86	149.68	-0.94883	9825.3	18937	1.0846	0.13904	0.86096	0.27808	0.84715	False
LmxM.31.0220.1_19_0.00616083009079118_16-35_1	LmxM.31.0220.1	219.13	110.44	219.13	110.44	-0.98203	5906.3	11698	1.0845	0.13907	0.86093	0.27814	0.84715	False
LmxM.36.4150.1_52_0.383036196650459_704-723_1	LmxM.36.4150.1	219.13	336.42	219.13	336.42	0.61619	6878.5	11698	1.0844	0.85788	0.14212	0.28425	0.84902	True
LmxM.12.0890.1_49_0.250737463126844_261-242_0	LmxM.12.0890.1-LmxM.12.0891.1-LmxM.12.0990.1	510.38	753.49	510.38	753.49	0.56112	29553	50260	1.0844	0.85931	0.14069	0.28138	0.84726	True
LmxM.33.1245.1_67_0.207885304659498_49-68_1	LmxM.33.1245.1	386.94	578.38	386.94	578.38	0.57866	18324	31164	1.0844	0.85891	0.14109	0.28218	0.84749	True
LmxM.12.0690.1_19_0.161676646706587_87-68_0	LmxM.12.0690.1	454.9	675.02	454.9	675.02	0.56834	24226	41203	1.0844	0.85914	0.14086	0.28171	0.84737	True
LmxM.01.0040.1_38_0.0124777183600713_45007_1	LmxM.01.0040.1	396.65	592.19	396.65	592.19	0.57698	19117	32525	1.0842	0.8589	0.1411	0.2822	0.84749	True
LmxM.28.1515.1_52_0.353535353535354_171-190_1	LmxM.28.1515.1	178.91	88.646	178.91	88.646	-1.005	4073.8	8254.1	1.0841	0.13917	0.86083	0.27834	0.84715	False
LmxM.29.0550.1_19_0.126436781609195_238-219_0	LmxM.29.0550.1	296.8	449.04	296.8	449.04	0.59574	11590	19725	1.084	0.85838	0.14162	0.28325	0.84808	True
LmxM.18.0630.1_52_0.10093896713615_162-181_1	LmxM.18.0630.1	384.17	203.45	384.17	203.45	-0.91375	16330	30780	1.0839	0.1392	0.8608	0.2784	0.84715	False
Non-targeting-949	Non-target-19	244.09	124.25	244.09	124.25	-0.96852	7181.3	14085	1.0839	0.1392	0.8608	0.27841	0.84715	False
LmxM.08_29.0680.1_0_0.159551530832255_364-383_1	LmxM.08_29.0680.1	244.09	124.25	244.09	124.25	-0.96852	7181.3	14085	1.0839	0.1392	0.8608	0.27841	0.84715	False
Non-targeting-868	Non-target-68	205.26	316.08	205.26	316.08	0.62035	6139.9	10454	1.0838	0.8576	0.1424	0.2848	0.84902	True
LmxM.36.2845.1_43_0.207885304659498_51-70_1	LmxM.36.2845.1	205.26	316.08	205.26	316.08	0.62035	6139.9	10454	1.0838	0.8576	0.1424	0.2848	0.84902	True
LmxM.32.0850.1_38_0.138141370649444_382-401_1	LmxM.32.0850.1	191.39	295.73	191.39	295.73	0.6251	5443.2	9268.6	1.0838	0.85743	0.14257	0.28514	0.84942	True
LmxM.09.1200.1_14_0.200623469160543_897-916_1	LmxM.09.1200.1	360.59	540.6	360.59	540.6	0.58285	16201	27594	1.0836	0.85862	0.14138	0.28277	0.84758	True
LmxM.36.1060.1_0_0.125830013280212_372-391_1	LmxM.36.1060.1	176.14	87.193	176.14	87.193	-1.0061	3955.4	8035.4	1.0836	0.13927	0.86073	0.27855	0.84715	False
LmxM.08_29.1260.1_29_0.0140845070422535_54-35_0	LmxM.08_29.1260.1	400.81	598	400.81	598	0.57603	19441	33116	1.0836	0.85877	0.14123	0.28246	0.84749	True
LmxM.17.0270.1_74_0.319753086419753_250-269_1	LmxM.17.0270.1	429.94	639.42	429.94	639.42	0.57153	21940	37378	1.0835	0.85886	0.14114	0.28228	0.84749	True
LmxM.24.2060.1_29_0.0803571428571429_169-150_0	LmxM.24.2060.1	214.97	108.26	214.97	108.26	-0.983	5692.9	11319	1.0835	0.13929	0.86071	0.27859	0.84715	False
LmxM.28.0840.1_14_0.270149858242203_662-681_1	LmxM.28.0840.1	249.64	380.74	249.64	380.74	0.60698	8593.8	14641	1.0835	0.85793	0.14207	0.28415	0.84902	True
LmxM.17.0610.1_0_0.149564050972502_219-238_1	LmxM.17.0610.1	420.23	625.61	420.23	625.61	0.57296	21091	35933	1.0835	0.85882	0.14118	0.28237	0.84749	True
LmxM.36.0870.1_0_0.100856697819315_252-271_1	LmxM.36.0870.1	174.75	86.467	174.75	86.467	-1.0067	3896.9	7927	1.0834	0.13933	0.86067	0.27865	0.84715	False
LmxM.08_29.2690.1_74_0.3_290-271_0	LmxM.08_29.2690.1	409.14	217.98	409.14	217.98	-0.90528	18270	34312	1.0833	0.13935	0.86065	0.27869	0.84715	False
LmxM.16.0370.1_52_0.235374149659864_339-358_1	LmxM.16.0370.1	352.27	185.29	352.27	185.29	-0.92327	13942	26505	1.083	0.1394	0.8606	0.2788	0.84715	False
LmxM.36.3470.1_0_0.00329055610398157_45133_1	LmxM.36.3470.1	284.31	146.78	284.31	146.78	-0.94915	9458.5	18317	1.083	0.13941	0.86059	0.27882	0.84715	False
LmxM.15.0830.1_0_0.176662586699306_429-448_1	LmxM.15.0830.1	317.6	478.84	317.6	478.84	0.59079	12998	22168	1.0829	0.85825	0.14175	0.28351	0.84851	True
LmxM.22.0500.1_19_0.180528691166989_276-295_1	LmxM.22.0500.1	135.92	213.62	135.92	213.62	0.64851	3019.2	5149.1	1.0829	0.8564	0.1436	0.28721	0.85002	True
LmxM.31.3440.1_43_0.120616570327553_304-323_1	LmxM.31.3440.1	171.98	85.013	171.98	85.013	-1.0079	3781.2	7712	1.0829	0.13943	0.86057	0.27886	0.84715	False
LmxM.30.1150.1_14_0.239385727190605_799-780_0	LmxM.30.1150.1	239.93	122.07	239.93	122.07	-0.96915	6945.9	13674	1.0828	0.13946	0.86054	0.27891	0.84715	False
LmxM.12.1110.1_38_0.0716125708397733_135-154_1	LmxM.12.1110.1	366.14	193.28	366.14	193.28	-0.91821	14941	28330	1.0827	0.13947	0.86053	0.27893	0.84715	False
LmxM.27.1020.1_60_0.156199677938808_86-105_1	LmxM.27.1020.1	170.59	84.287	170.59	84.287	-1.0086	3724	7605.5	1.0827	0.13948	0.86052	0.27895	0.84715	False
LmxM.33.4100.1_52_0.272923408845739_249-268_1	LmxM.33.4100.1	242.71	370.57	242.71	370.57	0.60849	8174.5	13948	1.0827	0.85768	0.14232	0.28463	0.84902	True
Non-targeting-446	Non-target-171	335.63	175.84	335.63	175.84	-0.92872	12766	24382	1.0827	0.13948	0.86052	0.27896	0.84715	False
LmxM.25.0670.1_29_0.00838574423480084_45291_1	LmxM.25.0670.1	260.74	396.73	260.74	396.73	0.60367	9246.9	15779	1.0826	0.85781	0.14219	0.28438	0.84902	True
LmxM.11.0210.1_0_0.0638138138138138_79-98_1	LmxM.11.0210.1	282.93	146.05	282.93	146.05	-0.94923	9367.9	18164	1.0826	0.1395	0.8605	0.27901	0.84715	False
LmxM.09.0560.1_57_0.271229404309252_205-224_1	LmxM.09.0560.1	479.87	259.4	479.87	259.4	-0.88491	24303	45184	1.0825	0.13951	0.86049	0.27902	0.84715	False
LmxM.36.6525.1_57_0.0998877665544332_169-188_1	LmxM.36.6525.1	210.81	106.09	210.81	106.09	-0.98401	5483.5	10944	1.0825	0.13952	0.86048	0.27904	0.84715	False
LmxM.36.6830.1_29_0.0510132774283718_69-88_1	LmxM.36.6830.1	210.81	106.09	210.81	106.09	-0.98401	5483.5	10944	1.0825	0.13952	0.86048	0.27904	0.84715	False
LmxM.13.1220.1_43_0.0332559938128384_34-53_1	LmxM.13.1220.1	262.12	134.42	262.12	134.42	-0.95827	8153.8	15924	1.0825	0.13952	0.86048	0.27904	0.84715	False
LmxM.21.0810.1_14_0.346702317290553_774-793_1	LmxM.21.0810.1	262.12	134.42	262.12	134.42	-0.95827	8153.8	15924	1.0825	0.13952	0.86048	0.27904	0.84715	False
LmxM.32.2550.1_43_0.158059467918623_194-213_1	LmxM.32.2550.1	190.01	293.55	190.01	293.55	0.6249	5360.8	9153.4	1.0823	0.85707	0.14293	0.28585	0.84963	True
LmxM.25.1620.1_43_0.28310502283105_117-136_1	LmxM.25.1620.1	266.28	404.72	266.28	404.72	0.60211	9582.4	16362	1.0823	0.85777	0.14223	0.28445	0.84902	True
LmxM.17.0870.1_29_0.160299625468165_210-229_1	LmxM.17.0870.1	334.24	175.11	334.24	175.11	-0.92871	12661	24209	1.0822	0.13958	0.86042	0.27916	0.84715	False
LmxM.36.0300.1_38_0.04004329004329_32-51_1	LmxM.36.0300.1	209.42	105.36	209.42	105.36	-0.98435	5414.6	10821	1.0822	0.13959	0.86041	0.27919	0.84715	False
LmxM.11.0930.1_29_0.445326278659612_498-517_1	LmxM.11.0930.1	349.5	183.83	349.5	183.83	-0.92319	13723	26146	1.0821	0.1396	0.8604	0.27919	0.84715	False
LmxM.29.3310.1_38_0.0287836583101207_24-43_1	LmxM.29.3310.1	98.47	46.503	98.47	46.503	-1.0662	1350.3	2964.9	1.0821	0.1396	0.8604	0.2792	0.84715	False
LmxM.30.2130.1_34_0.128094725511302_361-342_0	LmxM.30.2130.1	327.31	492.64	327.31	492.64	0.58841	13668	23349	1.082	0.85809	0.14191	0.28383	0.84878	True
LmxM.36.5270.1_43_0.110357304387155_235-254_1	LmxM.36.5270.1	271.83	412.71	271.83	412.71	0.60062	9923.9	16954	1.082	0.85775	0.14225	0.2845	0.84902	True
LmxM.23.0170.1_0_0.190058479532164_126-145_1	LmxM.23.0170.1	277.38	420.71	277.38	420.71	0.59919	10271	17554	1.0818	0.85774	0.14226	0.28452	0.84902	True
LmxM.12.0670.1_19_0.0941176470588235_100-81_0	LmxM.12.0670.1	466	251.41	466	251.41	-0.88767	23025	42953	1.0818	0.13968	0.86032	0.27936	0.84715	False
LmxM.13.1340.1_43_0.0619118375433383_244-263_1	LmxM.13.1340.1	377.24	199.82	377.24	199.82	-0.9134	15739	29827	1.0817	0.13969	0.86031	0.27938	0.84715	False
LmxM.25.0830.1_29_0.117685095376657_359-378_1	LmxM.25.0830.1	316.21	476.66	316.21	476.66	0.59052	12871	22002	1.0817	0.85795	0.14205	0.28409	0.84902	True
LmxM.30.1270.1_19_0.163658243080626_822-803_0	LmxM.30.1270.1	253.8	386.56	253.8	386.56	0.60503	8811.8	15064	1.0816	0.85754	0.14246	0.28492	0.84917	True
LmxM.25.1360.1_29_0.0314009661835749_85-104_1	LmxM.25.1360.1	206.65	103.91	206.65	103.91	-0.98505	5278	10575	1.0815	0.13974	0.86026	0.27948	0.84715	False
LmxM.08_29.1310.1_19_0.174097664543524_325-344_1	LmxM.08_29.1310.1	388.33	579.83	388.33	579.83	0.57713	18337	31357	1.0815	0.85825	0.14175	0.28351	0.84851	True
LmxM.29.2610.1_38_0.0798771121351766_48-67_1	LmxM.29.2610.1	299.57	452.68	299.57	452.68	0.59397	11721	20044	1.0815	0.85781	0.14219	0.28438	0.84902	True
LmxM.26.1210.1_43_0.332530120481928_420-401_0	LmxM.26.1210.1	174.75	271.03	174.75	271.03	0.63022	4634.5	7927	1.0813	0.85667	0.14333	0.28666	0.84968	True
LmxM.29.3550.1_52_0.222222222222222_334-353_1	LmxM.29.3550.1	331.47	173.66	331.47	173.66	-0.92867	12452	23863	1.0813	0.13978	0.86022	0.27955	0.84715	False
LmxM.30.1950.1_29_0.304398148148148_516-535_1	LmxM.30.1950.1	234.39	119.16	234.39	119.16	-0.97002	6638.1	13135	1.0812	0.13979	0.86021	0.27959	0.84715	False
LmxM.32.3190.1_43_0.0416666666666667_45007_1	LmxM.32.3190.1	205.26	103.18	205.26	103.18	-0.98541	5210.4	10454	1.0812	0.13981	0.86019	0.27963	0.84715	False
LmxM.36.3991.1_29_0.156756756756757_352-333_0	LmxM.36.3991.1	205.26	103.18	205.26	103.18	-0.98541	5210.4	10454	1.0812	0.13981	0.86019	0.27963	0.84715	False
LmxM.16.1650.1_19_0.0274963820549928_60-41_0	LmxM.16.1650.1	497.9	270.3	497.9	270.3	-0.87886	25900	48156	1.0811	0.13982	0.86018	0.27964	0.84715	False
LmxM.09.1240.1_29_0.00807754442649435_63-44_0	LmxM.09.1240.1	330.08	172.93	330.08	172.93	-0.92866	12348	23692	1.0809	0.13987	0.86013	0.27975	0.84715	False
LmxM.08_29.2290.1_57_0.0782889426957224_89-108_1	LmxM.08_29.2290.1	414.68	221.62	414.68	221.62	-0.90093	18637	35119	1.0809	0.13988	0.86012	0.27975	0.84715	False
LmxM.34.1945.1_81_0.498115239633818_914-933_1	LmxM.34.1945.1	158.11	77.747	158.11	77.747	-1.0147	3228.8	6674.9	1.0809	0.13988	0.86012	0.27976	0.84715	False
Non-targeting-965	Non-target-77	256.58	131.52	256.58	131.52	-0.95883	7820	15348	1.0808	0.13988	0.86012	0.27976	0.84715	False
LmxM.33.4530.1_29_0.013256799234659_93-112_1	LmxM.33.4530.1	246.87	376.38	246.87	376.38	0.60646	8387.2	14362	1.0807	0.85728	0.14272	0.28544	0.84945	True
LmxM.31.3820.1_43_0.0898148148148148_90-109_1	LmxM.31.3820.1	295.41	153.31	295.41	153.31	-0.94172	10095	19566	1.0806	0.13993	0.86007	0.27987	0.84715	False
LmxM.18.0210.1_14_0.301227573182247_312-331_1	LmxM.18.0210.1	320.37	482.47	320.37	482.47	0.58917	13137	22503	1.0806	0.85773	0.14227	0.28455	0.84902	True
LmxM.32.1530.1_43_0.17032967032967_103-84_0	LmxM.32.1530.1	155.33	76.294	155.33	76.294	-1.0162	3123.6	6475.1	1.0805	0.13996	0.86004	0.27992	0.84715	False
LmxM.36.1150.1_43_0.460129310344828_1291-1272_0	LmxM.36.1150.1	202.49	101.73	202.49	101.73	-0.98615	5076.5	10212	1.0805	0.13996	0.86004	0.27992	0.84715	False
LmxM.29.0950.1_19_0.139188495120699_264-283_1	LmxM.29.0950.1	202.49	101.73	202.49	101.73	-0.98615	5076.5	10212	1.0805	0.13996	0.86004	0.27992	0.84715	False
LmxM.33.1210.1_52_0.317488262910798_534-553_1	LmxM.33.1210.1	231.61	117.71	231.61	117.71	-0.97048	6486.8	12868	1.0805	0.13996	0.86004	0.27993	0.84715	False
LmxM.31.3430.1_46_0.125102880658436_301-320_1	LmxM.31.3430.1	231.61	117.71	231.61	117.71	-0.97048	6486.8	12868	1.0805	0.13996	0.86004	0.27993	0.84715	False
Non-targeting-487	Non-target-135	343.95	180.93	343.95	180.93	-0.92304	13289	25434	1.0803	0.13999	0.86001	0.27999	0.84715	False
LmxM.18.1310.1_29_0.12051649928264_255-236_0	LmxM.18.1310.1	153.95	75.567	153.95	75.567	-1.017	3071.6	6376.2	1.0803	0.14	0.86	0.27999	0.84715	False
LmxM.08_29.0530.1_43_0.0192652329749104_161-180_1	LmxM.08_29.0530.1	341.18	512.26	341.18	512.26	0.58495	14635	25081	1.0803	0.85777	0.14223	0.28447	0.84902	True
LmxM.23.0210.1_33_0.157051282051282_744-725_0	LmxM.23.0210.1	341.18	512.26	341.18	512.26	0.58495	14635	25081	1.0803	0.85777	0.14223	0.28447	0.84902	True
Non-targeting-129	Non-target-12	201.1	101	201.1	101	-0.98652	5010.2	10092	1.0802	0.14004	0.85996	0.28007	0.84715	False
LmxM.12.1310.1_14_0.0830463069269039_207-226_1	LmxM.12.1310.1	406.36	605.27	406.36	605.27	0.57364	19781	33911	1.0801	0.85802	0.14198	0.28397	0.84892	True
LmxM.29.0100.1_14_0.10536398467433_505-486_0	LmxM.29.0100.1	214.97	329.88	214.97	329.88	0.61548	6602.3	11319	1.0801	0.85685	0.14315	0.28629	0.84968	True
LmxM.20.1440.1_57_0.349315068493151_164-145_0	LmxM.20.1440.1	230.23	116.98	230.23	116.98	-0.97071	6411.8	12736	1.0801	0.14005	0.85995	0.2801	0.84715	False
LmxM.24.0780.1_29_0.465768799102132_412-431_1	LmxM.24.0780.1	253.8	130.06	253.8	130.06	-0.95912	7655.7	15064	1.08	0.14006	0.85994	0.28013	0.84715	False
LmxM.30.0200.1_52_0.195107033639144_310-329_1	LmxM.30.0200.1	151.17	74.114	151.17	74.114	-1.0185	2969	6180.2	1.08	0.14007	0.85993	0.28013	0.84715	False
LmxM.17.0050.1_38_0.0786838340486409_48-67_1	LmxM.17.0050.1	436.87	234.69	436.87	234.69	-0.89359	20438	38425	1.08	0.14007	0.85993	0.28014	0.84715	False
LmxM.28.0730.1_52_0.0716845878136201_30-49_1	LmxM.28.0730.1	327.31	171.48	327.31	171.48	-0.92862	12141	23349	1.08	0.14007	0.85993	0.28015	0.84715	False
LmxM.27.1070.1_33_0.389671361502347_1157-1176_1	LmxM.27.1070.1	257.96	392.37	257.96	392.37	0.60314	9032.5	15491	1.0799	0.85717	0.14283	0.28566	0.84963	True
LmxM.21.0540.1_49_0.364705882352941_378-359_0	LmxM.21.0540.1	149.79	73.388	149.79	73.388	-1.0194	2918.3	6083.2	1.0799	0.1401	0.8599	0.2802	0.84715	False
LmxM.30.1940.1_29_0.104384133611691_153-134_0	LmxM.30.1940.1	199.71	100.27	199.71	100.27	-0.9869	4944.3	9972.4	1.0798	0.14011	0.85989	0.28022	0.84715	False
LmxM.29.1230.1_0_0.116482504604052_249-268_1	LmxM.29.1230.1	227.45	348.05	227.45	348.05	0.61153	7271.5	12473	1.0798	0.8569	0.1431	0.2862	0.84964	True
LmxM.16.0240.1_67_0.458170784568704_1051-1070_1	LmxM.16.0240.1	429.94	638.69	429.94	638.69	0.56989	21789	37378	1.0797	0.85801	0.14199	0.28397	0.84892	True
LmxM.23.0880a.1_29_0.415468856947296_604-623_1	LmxM.23.0870.1-LmxM.23.0880a.1	208.03	319.71	208.03	319.71	0.61752	6235.5	10698	1.0797	0.85669	0.14331	0.28662	0.84968	True
LmxM.15.0540.1_19_0.163966617574865_328-347_1	LmxM.15.0540.1	435.49	233.97	435.49	233.97	-0.89347	20305	38214	1.0796	0.14017	0.85983	0.28034	0.84715	False
LmxM.09.0050.1_29_0.0514800514800515_36-55_1	LmxM.09.0050.1	325.92	170.75	325.92	170.75	-0.92861	12039	23179	1.0795	0.14017	0.85983	0.28035	0.84715	False
LmxM.21.0885.1_29_0.0449657869012708_180-199_1	LmxM.21.0885.1	309.28	161.31	309.28	161.31	-0.93484	10948	21176	1.0795	0.14019	0.85981	0.28038	0.84715	False
LmxM.25.2095.1_57_0.477324263038549_417-436_1	LmxM.25.2095.1	309.28	161.31	309.28	161.31	-0.93484	10948	21176	1.0795	0.14019	0.85981	0.28038	0.84715	False
LmxM.36.4280.1_0_0.0064882400648824_13-32_1	LmxM.36.4280.1	309.28	161.31	309.28	161.31	-0.93484	10948	21176	1.0795	0.14019	0.85981	0.28038	0.84715	False
LmxM.08_29.2230.1_38_0.103426791277259_160-179_1	LmxM.08_29.2230.1	341.18	179.47	341.18	179.47	-0.92296	13074	25081	1.0794	0.1402	0.8598	0.28039	0.84715	False
LmxM.34.0900.1_57_0.234463276836158_156-175_1	LmxM.34.0900.1	180.3	279.02	180.3	279.02	0.62717	4872.9	8364.3	1.0794	0.8563	0.1437	0.28739	0.85012	True
LmxM.30.0430.1_0_0.159589525831564_447-466_1	LmxM.30.0430.1	227.45	115.53	227.45	115.53	-0.97117	6263.1	12473	1.0793	0.14022	0.85978	0.28043	0.84715	False
LmxM.29.3040.1_43_0.0300751879699248_58-39_0	LmxM.29.3040.1	144.24	70.481	144.24	70.481	-1.0228	2720	5701.7	1.0793	0.14022	0.85978	0.28044	0.84715	False
LmxM.30.0190.1_57_0.21618743343983_399-418_1	LmxM.30.0190.1	194.17	299.36	194.17	299.36	0.62201	5533.2	9500.8	1.0793	0.85643	0.14357	0.28713	0.84992	True
LmxM.30.2370.1_57_0.402937420178799_625-644_1	LmxM.30.2370.1	220.52	337.87	220.52	337.87	0.61333	6886.3	11826	1.0792	0.85669	0.14331	0.28661	0.84968	True
LmxM.21.0861.1_0_0.011144883485309_84-103_1	LmxM.21.0861.1	226.06	114.8	226.06	114.8	-0.97141	6189.4	12342	1.079	0.1403	0.8597	0.2806	0.84726	False
LmxM.34.0910.1_19_0.102366538249862_564-545_0	LmxM.34.0910.1	138.69	67.575	138.69	67.575	-1.0265	2528.7	5330.7	1.0789	0.14031	0.85969	0.28062	0.84726	False
LmxM.20.0510.1_14_0.270542635658915_342-361_1	LmxM.20.0510.1	251.03	382.2	251.03	382.2	0.6045	8602.5	14781	1.0789	0.85689	0.14311	0.28622	0.84964	True
LmxM.36.3580.1_71_0.476495726495726_678-659_0	LmxM.36.3580.1	134.53	65.395	134.53	65.395	-1.0295	2389.8	5059.4	1.0787	0.14036	0.85964	0.28072	0.84726	False
LmxM.33.0530.1_43_0.00678886625933469_44946_1	LmxM.33.0530.1	213.58	327.7	213.58	327.7	0.61524	6511.5	11193	1.0786	0.85651	0.14349	0.28699	0.84989	True
LmxM.33.2910.1_29_0.0676567656765677_78-97_1	LmxM.33.2910.1	213.58	327.7	213.58	327.7	0.61524	6511.5	11193	1.0786	0.85651	0.14349	0.28699	0.84989	True
LmxM.22.0620.1_14_0.277153558052434_363-382_1	LmxM.22.0620.1	224.68	114.08	224.68	114.08	-0.97166	6116.2	12212	1.0786	0.14039	0.85961	0.28077	0.84726	False
LmxM.36.6040.1_43_0.0157103825136612_35-54_1	LmxM.36.6040.1	126.21	61.035	126.21	61.035	-1.036	2123.7	4534.7	1.0786	0.14039	0.85961	0.28078	0.84726	False
LmxM.10.1040.1_29_0.30152027027027_1080-1061_0	LmxM.10.1040.1	194.17	97.366	194.17	97.366	-0.98847	4685.1	9500.8	1.0785	0.1404	0.8596	0.2808	0.84726	False
LmxM.09.0250.1_43_0.224702380952381_601-620_1	LmxM.09.0250.1	349.5	523.89	349.5	523.89	0.58259	15205	26146	1.0785	0.8574	0.1426	0.28519	0.84942	True
LmxM.34.3510.1_38_0.108339632149156_423-442_1	LmxM.34.3510.1	288.48	149.68	288.48	149.68	-0.94194	9631.8	18782	1.0784	0.14042	0.85958	0.28084	0.84726	False
LmxM.31.1890.1_29_0.110747408619749_399-418_1	LmxM.31.1890.1	248.25	127.16	248.25	127.16	-0.95971	7332.4	14501	1.0784	0.14043	0.85957	0.28086	0.84726	False
LmxM.19.0010.1_67_0.453044375644995_435-454_1	LmxM.19.0010.1	248.25	127.16	248.25	127.16	-0.95971	7332.4	14501	1.0784	0.14043	0.85957	0.28086	0.84726	False
LmxM.21.1050.1_43_0.216404886561955_120-139_1	LmxM.21.1050.1	226.06	345.87	226.06	345.87	0.61128	7176.2	12342	1.0784	0.85656	0.14344	0.28688	0.84989	True
LmxM.16.1010partial.1_67_0.29126559714795_807-826_1	LmxM.16.1020.1-LmxM.16.1010partial.1	470.16	695.37	470.16	695.37	0.56363	25359	43618	1.0783	0.85782	0.14218	0.28435	0.84902	True
LmxM.29.0900.1_14_0.384408602150538_711-730_1	LmxM.29.0900.1	171.98	266.67	171.98	266.67	0.62986	4483.1	7712	1.0783	0.85592	0.14408	0.28815	0.85107	True
LmxM.34.3880.1_48_0.384269662921348_523-504_0	LmxM.34.3880.1	343.95	515.89	343.95	515.89	0.58347	14782	25434	1.0781	0.8573	0.1427	0.2854	0.84945	True
LmxM.16.0820.1_29_0.419634703196347_913-932_1	LmxM.16.0820.1	317.6	478.11	317.6	478.11	0.58861	12882	22168	1.078	0.85714	0.14286	0.28572	0.84963	True
LmxM.32.2440.1_49_0.374420145791915_558-577_1	LmxM.32.2440.1	246.87	126.43	246.87	126.43	-0.95987	7252.7	14362	1.078	0.14052	0.85948	0.28104	0.84726	False
LmxM.30.0690.1_43_0.160776160776161_229-248_1	LmxM.30.0690.1	199.71	307.36	199.71	307.36	0.61946	5793.4	9972.4	1.0779	0.85619	0.14381	0.28762	0.8503	True
LmxM.36.1800.1_43_0.394097222222222_447-466_1	LmxM.36.1800.1	267.67	138.06	267.67	138.06	-0.95018	8400.1	16509	1.0779	0.14054	0.85946	0.28109	0.84726	False
Non-targeting-733	Non-target-134	312.05	470.12	312.05	470.12	0.58968	12492	21505	1.0779	0.85707	0.14293	0.28586	0.84963	True
LmxM.27.2180.1_19_0.190972222222222_168-149_0	LmxM.27.2180.1	221.9	112.62	221.9	112.62	-0.97215	5971	11954	1.0778	0.14056	0.85944	0.28112	0.84726	False
LmxM.36.3600.1_43_0.0764912280701754_99-118_1	LmxM.36.3600.1	320.37	167.85	320.37	167.85	-0.92854	11632	22503	1.0777	0.14058	0.85942	0.28115	0.84726	False
LmxM.14.0020.1_43_0.259809119830329_740-721_0	LmxM.14.0020.1	417.46	223.8	417.46	223.8	-0.89646	18752	35525	1.0777	0.14059	0.85941	0.28119	0.84726	False
LmxM.34.3150.1_43_0.0122739018087855_45165_1	LmxM.34.3150.1	231.61	353.86	231.61	353.86	0.60932	7472.1	12868	1.0776	0.85645	0.14355	0.2871	0.84992	True
LmxM.25.0630.1_48_0.407284768211921_375-356_0	LmxM.25.0630.1	231.61	353.86	231.61	353.86	0.60932	7472.1	12868	1.0776	0.85645	0.14355	0.2871	0.84992	True
Non-targeting-535	Non-target-106	300.96	454.13	300.96	454.13	0.59194	11731	20204	1.0776	0.85695	0.14305	0.2861	0.84963	True
LmxM.02.0085.1_38_0.168177240684794_170-151_0	LmxM.02.0085.1	335.63	176.57	335.63	176.57	-0.92281	12651	24382	1.0776	0.1406	0.8594	0.2812	0.84726	False
LmxM.28.2050.1_38_0.148886673313393_441-460_1	LmxM.28.2050.1	245.48	125.7	245.48	125.7	-0.96002	7173.4	14223	1.0776	0.14061	0.85939	0.28123	0.84726	False
LmxM.36.3657.1_14_0.345278725824801_603-622_1	LmxM.36.3657.1	266.28	137.33	266.28	137.33	-0.95027	8314.8	16362	1.0775	0.14064	0.85936	0.28128	0.84726	False
LmxM.18.0910.1_29_0.0310427968655817_100-119_1	LmxM.18.0910.1	220.52	111.9	220.52	111.9	-0.9724	5899.1	11826	1.0774	0.14064	0.85936	0.28129	0.84726	False
LmxM.05.0680.1_33_0.341018251681076_350-369_1	LmxM.05.0680.1	391.11	208.54	391.11	208.54	-0.90404	16666	31744	1.0774	0.14066	0.85934	0.28132	0.84726	False
LmxM.28.1270.1_43_0.200694444444444_282-301_1	LmxM.28.1270.1	349.5	184.56	349.5	184.56	-0.91753	13603	26146	1.0773	0.14068	0.85932	0.28135	0.84726	False
LmxM.27.0120.1_29_0.0704822469528352_130-149_1	LmxM.27.0120.1	349.5	184.56	349.5	184.56	-0.91753	13603	26146	1.0773	0.14068	0.85932	0.28135	0.84726	False
LmxM.01.0460.1_34_0.0410895660203139_174-193_1	LmxM.01.0460.1	428.55	230.34	428.55	230.34	-0.89285	19645	37170	1.0773	0.14068	0.85932	0.28136	0.84726	False
LmxM.32.0590.1_29_0.0905631659056317_232-251_1	LmxM.32.0590.1	188.62	94.459	188.62	94.459	-0.99014	4433	9038.9	1.0772	0.14069	0.85931	0.28137	0.84726	False
LmxM.28.2790.1_60_0.0828199863107461_111-130_1	LmxM.28.2790.1	188.62	94.459	188.62	94.459	-0.99014	4433	9038.9	1.0772	0.14069	0.85931	0.28137	0.84726	False
LmxM.08_29.2350.1_67_0.2914653784219_171-190_1	LmxM.08_29.2350.1	454.9	673.57	454.9	673.57	0.56524	23907	41203	1.0772	0.85753	0.14247	0.28494	0.84917	True
LmxM.15.1340.1_67_0.417562724014337_459-478_1	LmxM.15.1340.1	302.34	157.67	302.34	157.67	-0.93489	10465	20365	1.0772	0.14069	0.85931	0.28137	0.84726	False
LmxM.02.0170.1_49_0.172715894868586_424-405_0	LmxM.02.0170.1-LmxM.02.0200.1	327.31	491.91	327.31	491.91	0.58629	13548	23349	1.0772	0.85701	0.14299	0.28598	0.84963	True
LmxM.18.1610.1_71_0.469211195928753_918-937_1	LmxM.18.1610.1	403.59	215.8	403.59	215.8	-0.90007	17632	33513	1.0772	0.14069	0.85931	0.28138	0.84726	False
LmxM.31.1030.1_67_0.276276276276276_174-193_1	LmxM.31.1030.1	212.2	325.52	212.2	325.52	0.615	6421.3	11068	1.0772	0.85616	0.14384	0.28769	0.8503	True
LmxM.04.0350.1_14_0.140556597873671_902-883_0	LmxM.04.0350.1	334.24	175.84	334.24	175.84	-0.92277	12546	24209	1.0772	0.1407	0.8593	0.28141	0.84726	False
LmxM.34.2090.1_38_0.00915221579961464_15-34_1	LmxM.34.2090.1	255.19	388.01	255.19	388.01	0.60259	8820.6	15206	1.0771	0.85652	0.14348	0.28696	0.84989	True
LmxM.30.2560.1_14_0.284237726098191_874-893_1	LmxM.30.2560.1	284.31	147.5	284.31	147.5	-0.94207	9358.8	18317	1.0771	0.14072	0.85928	0.28143	0.84726	False
LmxM.33.2160.1_29_0.397018970189702_576-595_1	LmxM.33.2160.1	237.16	361.85	237.16	361.85	0.60745	7774	13403	1.077	0.85636	0.14364	0.28728	0.85003	True
LmxM.14.0800.1_14_0.238415545590433_315-334_1	LmxM.14.0800.1	321.76	483.92	321.76	483.92	0.58729	13148	22671	1.077	0.85692	0.14308	0.28615	0.84963	True
LmxM.23.0580.1_14_0.181950509461426_616-635_1	LmxM.23.0580.1	321.76	483.92	321.76	483.92	0.58729	13148	22671	1.077	0.85692	0.14308	0.28615	0.84963	True
LmxM.18.0740.1_52_0.289793004996431_399-418_1	LmxM.18.0740.1	421.62	626.34	421.62	626.34	0.56989	20955	36138	1.0769	0.85734	0.14266	0.28531	0.84945	True
LmxM.22.0050.1_29_0.151450813871196_207-226_1	LmxM.22.0050.1	260.74	396	260.74	396	0.60103	9148.3	15779	1.0768	0.8565	0.1435	0.28701	0.84989	True
LmxM.22.0080.1_57_0.459979736575481_449-468_1	LmxM.22.0080.1	316.21	475.93	316.21	475.93	0.58832	12755	22002	1.0768	0.85684	0.14316	0.28631	0.84968	True
LmxM.05.0530.1_14_0.35813878080415_2205-2224_1	LmxM.05.0530.1	242.71	124.25	242.71	124.25	-0.96034	7016	13948	1.0767	0.1408	0.8592	0.28159	0.84736	False
LmxM.17.1330.1_29_0.169421487603306_127-108_0	LmxM.17.1330.1	402.2	598.73	402.2	598.73	0.57281	19311	33314	1.0767	0.85723	0.14277	0.28554	0.84962	True
LmxM.08_29.0060.1_43_0.26112510495382_314-295_0	LmxM.08_29.0060.1	332.86	175.11	332.86	175.11	-0.92272	12441	24036	1.0767	0.14081	0.85919	0.28161	0.84736	False
LmxM.12.0890.1_48_0.410029498525074_423-404_0	LmxM.12.0890.1-LmxM.12.0891.1-LmxM.12.0980.1-LmxM.12.0990.1	539.5	792.73	539.5	792.73	0.55435	32062	55316	1.0767	0.85764	0.14236	0.28473	0.84902	True
LmxM.16.1520.1_29_0.498114302291848_1713-1732_1	LmxM.16.1520.1	435.49	645.96	435.49	645.96	0.56773	22149	38214	1.0767	0.85733	0.14267	0.28533	0.84945	True
LmxM.20.0770.1_0_0.0251525027158018_296-315_1	LmxM.20.0770.1	263.51	135.88	263.51	135.88	-0.95046	8145.3	16070	1.0766	0.14083	0.85917	0.28166	0.84737	False
LmxM.05.0020.1_52_0.188095238095238_71-90_1	LmxM.05.0020.1	310.67	467.94	310.67	467.94	0.58939	12367	21340	1.0766	0.85677	0.14323	0.28646	0.84968	True
LmxM.16.0440.1_67_0.255689424364123_373-392_1	LmxM.16.0440.1-LmxM.16.0480.1	463.22	685.19	463.22	685.19	0.56379	24635	42513	1.0765	0.8574	0.1426	0.2852	0.84942	True
LmxM.28.0680.1_71_0.488700564971751_337-356_1	LmxM.28.0680.1	271.83	411.99	271.83	411.99	0.59808	9821.8	16954	1.0764	0.85648	0.14352	0.28703	0.84989	True
LmxM.31.1690.1_0_0.16193853427896_270-289_1	LmxM.31.1690.1	271.83	411.99	271.83	411.99	0.59808	9821.8	16954	1.0764	0.85648	0.14352	0.28703	0.84989	True
LmxM.25.0680.1_38_0.0797522260936895_406-425_1	LmxM.25.0680.1	177.52	274.66	177.52	274.66	0.62677	4717.6	8144.4	1.0763	0.85556	0.14444	0.28888	0.85118	True
LmxM.06.0620.1_29_0.163534454335641_489-508_1	LmxM.06.0620.1	413.3	221.62	413.3	221.62	-0.89611	18371	34916	1.0763	0.1409	0.8591	0.28181	0.84749	False
LmxM.32.1300.1_49_0.303174603174603_579-560_0	LmxM.32.1300.1	331.47	497.73	331.47	497.73	0.58503	13821	23863	1.0763	0.85681	0.14319	0.28638	0.84968	True
LmxM.17.1040.1_19_0.152424942263279_204-185_0	LmxM.17.1040.1	493.74	268.85	493.74	268.85	-0.87453	25288	47463	1.0763	0.14091	0.85909	0.28181	0.84749	False
LmxM.34.0840.1_19_0.0517647058823529_69-50_0	LmxM.34.0840.1	281.54	146.05	281.54	146.05	-0.94217	9179	18010	1.0762	0.14091	0.85909	0.28183	0.84749	False
LmxM.17.1420.1_57_0.214470284237726_156-175_1	LmxM.17.1420.1	396.65	590.73	396.65	590.73	0.57344	18834	32525	1.0761	0.85708	0.14292	0.28584	0.84963	True
LmxM.36.0120.1_43_0.207818930041152_196-215_1	LmxM.36.0120.1	138.69	217.26	138.69	217.26	0.6438	3086.3	5330.7	1.0761	0.85488	0.14512	0.29023	0.85233	True
LmxM.08.0880.1_29_0.0641534391534392_93-112_1	LmxM.08.0880.1	248.25	377.84	248.25	377.84	0.60395	8395.8	14501	1.0761	0.85623	0.14377	0.28754	0.85027	True
LmxM.30.0160.1_29_0.0845980888139404_295-314_1	LmxM.30.0160.1	298.18	155.49	298.18	155.49	-0.93492	10180	19884	1.0759	0.14099	0.85901	0.28198	0.84749	False
LmxM.28.0650.1_33_0.291666666666667_318-299_0	LmxM.28.0650.1	298.18	155.49	298.18	155.49	-0.93492	10180	19884	1.0759	0.14099	0.85901	0.28198	0.84749	False
LmxM.34.4620.1_29_0.168965517241379_153-134_0	LmxM.34.4620.1	253.8	385.83	253.8	385.83	0.60232	8715.6	15064	1.0757	0.85619	0.14381	0.28761	0.8503	True
LmxM.24.0440.1_34_0.061863173216885_258-239_0	LmxM.24.0440.1	181.68	90.826	181.68	90.826	-0.99237	4127.6	8475.2	1.0757	0.14104	0.85896	0.28207	0.84749	False
LmxM.27.1520.1_38_0.131991051454139_288-307_1	LmxM.27.1520.1	238.55	122.07	238.55	122.07	-0.96082	6783.4	13539	1.0755	0.14108	0.85892	0.28215	0.84749	False
LmxM.34.5170.1_43_0.290967226219025_359-378_1	LmxM.34.5170.1	223.29	341.51	223.29	341.51	0.61076	6987.5	12083	1.0754	0.85587	0.14413	0.28826	0.85118	True
LmxM.25.2210.1_0_0.117737003058104_150-169_1	LmxM.25.2210.1	259.35	393.82	259.35	393.82	0.60075	9041.4	15635	1.0754	0.85617	0.14383	0.28766	0.8503	True
LmxM.13.0860.1_86_0.42911877394636_440-459_1	LmxM.13.0860.1	343.95	181.65	343.95	181.65	-0.91729	13170	25434	1.0754	0.14109	0.85891	0.28218	0.84749	False
LmxM.13.1010.1_67_0.290650406504065_276-295_1	LmxM.13.1010.1	520.09	765.12	520.09	765.12	0.55605	30021	51922	1.0753	0.85729	0.14271	0.28543	0.84945	True
LmxM.12.0300.1_0_0.144320791379615_813-832_1	LmxM.12.0300.1	366.14	547.14	366.14	547.14	0.5782	16380	28330	1.0753	0.85677	0.14323	0.28647	0.84968	True
LmxM.08_29.2500.1_48_0.289237668161435_395-376_0	LmxM.08_29.2500.1	468.77	254.31	468.77	254.31	-0.87969	22996	43396	1.0752	0.14113	0.85887	0.28227	0.84749	False
LmxM.28.0180.1_43_0.316118935837246_196-215_1	LmxM.28.0180.1	350.89	525.34	350.89	525.34	0.58089	15217	26325	1.0752	0.85667	0.14333	0.28666	0.84968	True
LmxM.08_29.0960.1_0_0.177626606198035_229-248_1	LmxM.08_29.0960.1	350.89	525.34	350.89	525.34	0.58089	15217	26325	1.0752	0.85667	0.14333	0.28666	0.84968	True
LmxM.30.1730.1_29_0.418197725284339_472-491_1	LmxM.30.1730.1	264.9	401.82	264.9	401.82	0.59925	9373.2	16216	1.0752	0.85616	0.14384	0.28768	0.8503	True
LmxM.27.0020.1_43_0.275728155339806_857-838_0	LmxM.27.0020.1	452.13	669.21	452.13	669.21	0.56469	23561	40770	1.0751	0.85704	0.14296	0.28593	0.84963	True
LmxM.31.2180.1_38_0.0441595441595442_24-43_1	LmxM.31.2180.1	237.16	121.34	237.16	121.34	-0.96099	6706.7	13403	1.0751	0.14117	0.85883	0.28234	0.84749	False
LmxM.22.0790.1_14_0.281704260651629_556-575_1	LmxM.22.0790.1	298.18	449.77	298.18	449.77	0.59137	11489	19884	1.075	0.85634	0.14366	0.28732	0.85003	True
LmxM.21.1730.1_0_0.182170542635659_87-106_1	LmxM.21.1730.1	196.94	303	196.94	303	0.61899	5624	9735.4	1.0749	0.85547	0.14453	0.28907	0.85143	True
LmxM.31.3560.1_29_0.193960511033682_331-350_1	LmxM.31.3560.1	257.96	132.97	257.96	132.97	-0.95084	7811.7	15491	1.0748	0.14122	0.85878	0.28244	0.84749	False
LmxM.30.1750.1_29_0.111111111111111_129-148_1	LmxM.30.1750.1	257.96	132.97	257.96	132.97	-0.95084	7811.7	15491	1.0748	0.14122	0.85878	0.28244	0.84749	False
LmxM.22.0590.1_43_0.217714672075727_315-334_1	LmxM.22.0590.1	216.36	331.33	216.36	331.33	0.61257	6609.9	11444	1.0748	0.85565	0.14435	0.2887	0.85118	True
LmxM.34.0630.1_38_0.0222965440356745_33-52_1	LmxM.34.0630.1	177.52	88.646	177.52	88.646	-0.99379	3949.5	8144.4	1.0748	0.14124	0.85876	0.28248	0.84749	False
LmxM.32.0190.1_52_0.254029658284977_389-408_1	LmxM.32.0190.1	228.84	349.5	228.84	349.5	0.60879	7279.5	12604	1.0748	0.85576	0.14424	0.28847	0.85118	True
LmxM.30.2000.1_33_0.0141509433962264_36-17_0	LmxM.30.2000.1	228.84	349.5	228.84	349.5	0.60879	7279.5	12604	1.0748	0.85576	0.14424	0.28847	0.85118	True
LmxM.36.5830.1_57_0.475574712643678_324-343_1	LmxM.36.5830.1	228.84	349.5	228.84	349.5	0.60879	7279.5	12604	1.0748	0.85576	0.14424	0.28847	0.85118	True
LmxM.29.2450.1_52_0.241345202769535_241-260_1	LmxM.29.2450.1	324.53	487.56	324.53	487.56	0.58571	13288	23009	1.0747	0.85642	0.14358	0.28716	0.84993	True
LmxM.34.3270.1_60_0.342198581560284_186-205_1	LmxM.34.3270.1	235.77	120.62	235.77	120.62	-0.96116	6630.4	13269	1.0747	0.14126	0.85874	0.28253	0.84749	False
LmxM.32.1290.1_57_0.422297297297297_753-734_0	LmxM.32.1290.1	235.77	120.62	235.77	120.62	-0.96116	6630.4	13269	1.0747	0.14126	0.85874	0.28253	0.84749	False
LmxM.31.2490.1_38_0.00723514211886305_24-43_1	LmxM.31.2490.1	74.893	34.877	74.893	34.877	-1.0809	800.61	1858	1.0746	0.14128	0.85872	0.28256	0.84749	False
LmxM.20.0620.1_29_0.0995385629531971_457-438_0	LmxM.20.0620.1	275.99	143.14	275.99	143.14	-0.94236	8824.7	17403	1.0744	0.14132	0.85868	0.28263	0.84749	False
LmxM.08_29.1620.1_29_0.0600530338480736_379-398_1	LmxM.08_29.1620.1	389.72	580.56	389.72	580.56	0.5738	18210	31550	1.0744	0.85666	0.14334	0.28668	0.84968	True
LmxM.34.1790.1_29_0.163351416515973_265-284_1	LmxM.34.1790.1	325.92	171.48	325.92	171.48	-0.92252	11926	23179	1.0744	0.14133	0.85867	0.28265	0.84749	False
LmxM.34.1590.1_14_0.26482440990213_454-473_1	LmxM.34.1590.1	313.44	471.57	313.44	471.57	0.58775	12503	21670	1.0742	0.85625	0.14375	0.28751	0.85027	True
Non-targeting-141	Non-target-37	292.64	152.59	292.64	152.59	-0.93496	9806.7	19251	1.074	0.1414	0.8586	0.2828	0.84758	False
LmxM.28.0610.1_0_0.17989918084436_2277-2296_1	LmxM.28.0610.1	208.03	105.36	208.03	105.36	-0.97481	5271.2	10698	1.074	0.14141	0.85859	0.28282	0.84758	False
LmxM.36.4050.1_43_0.276628352490421_355-374_1	LmxM.36.4050.1	274.61	142.42	274.61	142.42	-0.94241	8737.2	17253	1.074	0.14142	0.85858	0.28283	0.84758	False
LmxM.21.1552.1_29_0.498470948012232_648-667_1	LmxM.21.1552.1	328.7	493.37	328.7	493.37	0.58445	13559	23520	1.0737	0.85622	0.14378	0.28755	0.85027	True
LmxM.27.0670.1_0_0.0964737192282102_138-157_1	LmxM.27.0670.1	328.7	493.37	328.7	493.37	0.58445	13559	23520	1.0737	0.85622	0.14378	0.28755	0.85027	True
LmxM.36.0650.1_43_0.265319865319865_389-408_1	LmxM.36.0650.1	239.93	365.48	239.93	365.48	0.60512	7881.5	13674	1.0737	0.85561	0.14439	0.28878	0.85118	True
LmxM.30.0740.1_29_0.45281124497992_447-466_1	LmxM.30.0740.1	206.65	104.63	206.65	104.63	-0.9751	5203.7	10575	1.0736	0.1415	0.8585	0.28299	0.84787	False
LmxM.15.0570.1_33_0.36036036036036_366-347_0	LmxM.15.0570.1	291.25	439.6	291.25	439.6	0.59227	11004	19094	1.0736	0.85597	0.14403	0.28805	0.85105	True
LmxM.33.2970.1_57_0.303819444444444_166-185_1	LmxM.33.2970.1	273.22	141.69	273.22	141.69	-0.94246	8650.1	17103	1.0735	0.14152	0.85848	0.28304	0.84787	False
LmxM.23.0090.1_43_0.107588856868396_104-123_1	LmxM.23.0090.1	273.22	141.69	273.22	141.69	-0.94246	8650.1	17103	1.0735	0.14152	0.85848	0.28304	0.84787	False
LmxM.33.4100.1_14_0.334412081984898_303-322_1	LmxM.33.4100.1	231.61	118.44	231.61	118.44	-0.96167	6404.3	12868	1.0734	0.14154	0.85846	0.28309	0.84795	False
LmxM.11.0500.1_14_0.243107769423559_93-112_1	LmxM.11.0500.1	407.75	605.99	407.75	605.99	0.57047	19650	34111	1.0734	0.85649	0.14351	0.28702	0.84989	True
LmxM.01.0010.1_52_0.224875621890547_223-242_1	LmxM.01.0010.1	459.06	678.65	459.06	678.65	0.56297	24110	41856	1.0733	0.85666	0.14334	0.28668	0.84968	True
LmxM.31.0350.1_29_0.46011396011396_642-661_1	LmxM.31.0350.1	227.45	347.32	227.45	347.32	0.60852	7184.2	12473	1.0733	0.85542	0.14458	0.28917	0.85148	True
LmxM.05.0690.1_0_0.00751100751100751_53-72_1	LmxM.05.0690.1	227.45	347.32	227.45	347.32	0.60852	7184.2	12473	1.0733	0.85542	0.14458	0.28917	0.85148	True
LmxM.08.0780.1_14_0.255555555555556_384-403_1	LmxM.08.0780.1	445.19	659.03	445.19	659.03	0.56487	22864	39697	1.0733	0.8566	0.1434	0.2868	0.84983	True
LmxM.36.2680.1_14_0.119615639496355_350-369_1	LmxM.36.2680.1	245.48	373.48	245.48	373.48	0.6034	8191.5	14223	1.0732	0.85556	0.14444	0.28888	0.85118	True
LmxM.30.0070.1_43_0.284262180161234_806-825_1	LmxM.30.0070.1	205.26	103.91	205.26	103.91	-0.97539	5136.5	10454	1.0732	0.14158	0.85842	0.28317	0.84805	False
LmxM.36.3860.1_29_0.0453514739229025_34-53_1	LmxM.36.3860.1	174.75	270.3	174.75	270.3	0.62636	4564.9	7927	1.0732	0.8548	0.1452	0.2904	0.85234	True
LmxM.14.1300.1_38_0.162931839402428_342-361_1	LmxM.14.1300.1	289.86	151.13	289.86	151.13	-0.93498	9622.6	18937	1.0731	0.14161	0.85839	0.28322	0.84808	False
LmxM.08_29.0540.1_52_0.336646785950961_505-524_1	LmxM.08_29.0540.1	252.42	130.06	252.42	130.06	-0.95124	7485.1	14922	1.0731	0.14162	0.85838	0.28323	0.84808	False
LmxM.29.1300.1_38_0.179507975128413_658-677_1	LmxM.29.1300.1	169.2	84.287	169.2	84.287	-0.99685	3605.3	7499.6	1.073	0.14164	0.85836	0.28328	0.84808	False
LmxM.30.0580.1_67_0.386763812993321_628-647_1	LmxM.30.0580.1	251.03	381.47	251.03	381.47	0.60176	8507.5	14781	1.0729	0.85553	0.14447	0.28894	0.85126	True
LmxM.20.0990.1_38_0.127392739273927_186-205_1	LmxM.20.0990.1	348.11	520.98	348.11	520.98	0.5803	14942	25967	1.0728	0.8561	0.1439	0.28781	0.85058	True
LmxM.32.3110.1_33_0.370604781997187_1051-1070_1	LmxM.32.3110.1	208.03	318.98	208.03	318.98	0.61425	6154.6	10698	1.0727	0.85508	0.14492	0.28983	0.85184	True
LmxM.19.1140.1_0_0.195549850235344_452-471_1	LmxM.19.1140.1	208.03	318.98	208.03	318.98	0.61425	6154.6	10698	1.0727	0.85508	0.14492	0.28983	0.85184	True
LmxM.36.4620.1_33_0.0926672038678485_354-335_0	LmxM.36.4620.1	256.58	389.46	256.58	389.46	0.60018	8829.4	15348	1.0726	0.85551	0.14449	0.28898	0.8513	True
LmxM.18.0040.1_19_0.0797773654916512_134-115_0	LmxM.18.0040.1	606.08	885.01	606.08	885.01	0.54545	38903	67631	1.0726	0.85685	0.14315	0.28629	0.84968	True
LmxM.29.3530.1_38_0.15994623655914_122-103_0	LmxM.29.3530.1	320.37	168.57	320.37	168.57	-0.92234	11522	22503	1.0725	0.14175	0.85825	0.2835	0.84851	False
LmxM.34.4110.1_29_0.460547504025765_279-298_1	LmxM.34.4110.1	238.55	363.3	238.55	363.3	0.60484	7782.3	13539	1.0722	0.85527	0.14473	0.28946	0.85184	True
LmxM.31.2650.1_14_0.374426981008513_2284-2303_1	LmxM.31.2650.1	249.64	128.61	249.64	128.61	-0.95145	7324.4	14641	1.0722	0.14181	0.85819	0.28363	0.84866	False
LmxM.27.1340.1_52_0.0951061865189289_92-111_1	LmxM.27.1340.1	278.77	421.43	278.77	421.43	0.5945	10177	17706	1.0722	0.85557	0.14443	0.28887	0.85118	True
LmxM.36.6010.1_43_0.265772478887233_528-547_1	LmxM.36.6010.1	278.77	421.43	278.77	421.43	0.5945	10177	17706	1.0722	0.85557	0.14443	0.28887	0.85118	True
LmxM.25.2100.1_67_0.475621890547264_471-490_1	LmxM.25.2100.1	227.45	116.26	227.45	116.26	-0.96221	6182	12473	1.0721	0.14183	0.85817	0.28365	0.84866	False
LmxM.16.1400.1_43_0.28087986463621_162-181_1	LmxM.16.1400.1	413.3	222.34	413.3	222.34	-0.8914	18232	34916	1.0721	0.14183	0.85817	0.28367	0.84866	False
LmxM.06.1010.1_34_0.128947368421053_300-281_0	LmxM.06.1010.1	361.98	192.55	361.98	192.55	-0.90718	14353	27777	1.072	0.14186	0.85814	0.28372	0.8487	False
LmxM.16.0750.1_38_0.0841694537346711_148-167_1	LmxM.16.0750.1	532.57	292.82	532.57	292.82	-0.86073	28739	54093	1.072	0.14186	0.85814	0.28372	0.8487	False
LmxM.25.0660.1_71_0.333333333333333_107-88_0	LmxM.25.0660.1	434.1	643.05	434.1	643.05	0.56583	21830	38005	1.0718	0.85623	0.14377	0.28753	0.85027	True
LmxM.24.1910.1_38_0.192837465564738_63-82_1	LmxM.24.1910.1	213.58	326.97	213.58	326.97	0.61205	6428.9	11193	1.0718	0.85493	0.14507	0.29013	0.85225	True
LmxM.13.0850.1_52_0.231417624521073_597-616_1	LmxM.13.0850.1	310.67	467.21	310.67	467.21	0.58716	12253	21340	1.0716	0.85564	0.14436	0.28872	0.85118	True
LmxM.32.0230.1_67_0.325757575757576_549-568_1	LmxM.32.0230.1	162.27	80.654	162.27	80.654	-0.99965	3330.4	6979.4	1.0716	0.14196	0.85804	0.28391	0.84888	False
LmxM.23.0120.1_14_0.352667132541346_3024-3043_1	LmxM.23.0120.1	162.27	80.654	162.27	80.654	-0.99965	3330.4	6979.4	1.0716	0.14196	0.85804	0.28391	0.84888	False
LmxM.12.0440.1_29_0.330773169482847_637-656_1	LmxM.12.0440.1	305.12	459.22	305.12	459.22	0.58823	11873	20688	1.0714	0.85555	0.14445	0.28889	0.85118	True
LmxM.08_29.0030.1_38_0.037037037037037_48-67_1	LmxM.08_29.0030.1	246.87	127.16	246.87	127.16	-0.95166	7165.4	14362	1.0713	0.14201	0.85799	0.28403	0.84898	False
LmxM.31.2030.1_14_0.275157232704403_172-191_1	LmxM.31.2030.1	224.68	114.8	224.68	114.8	-0.96257	6036.1	12212	1.0713	0.14202	0.85798	0.28403	0.84898	False
LmxM.19.1310.1_52_0.288389513108614_842-861_1	LmxM.19.1310.1	266.28	138.06	266.28	138.06	-0.94271	8221.3	16362	1.0712	0.14203	0.85797	0.28406	0.84901	False
LmxM.30.2710.1_29_0.424270353302611_1377-1396_1	LmxM.30.2710.1	255.19	387.28	255.19	387.28	0.5999	8724.3	15206	1.0712	0.85518	0.14482	0.28965	0.85184	True
LmxM.34.3640.1_57_0.427392739273927_255-274_1	LmxM.34.3640.1	325.92	489.01	325.92	489.01	0.58386	13299	23179	1.0712	0.85563	0.14437	0.28874	0.85118	True
LmxM.22.1230.1_38_0.181884057971014_495-514_1	LmxM.22.1230.1	299.57	451.22	299.57	451.22	0.58934	11500	20044	1.0712	0.85548	0.14452	0.28905	0.85143	True
LmxM.36.5550.1_29_0.0440348182283666_165-184_1	LmxM.36.5550.1	206.65	316.8	206.65	316.8	0.61399	6066.9	10575	1.0712	0.85472	0.14528	0.29056	0.85234	True
LmxM.16.0980.1_14_0.36247723132969_789-808_1	LmxM.16.0980.1	518.7	762.21	518.7	762.21	0.55441	29649	51683	1.0711	0.85633	0.14367	0.28734	0.85003	True
LmxM.30.0810.1_29_0.141574220813523_265-284_1	LmxM.30.0810.1	294.02	443.23	294.02	443.23	0.59049	11132	19408	1.071	0.85541	0.14459	0.28919	0.85148	True
LmxM.36.6040.1_14_0.222677595628415_648-667_1	LmxM.36.6040.1	260.74	395.28	260.74	395.28	0.59839	9050.3	15779	1.071	0.85518	0.14482	0.28965	0.85184	True
LmxM.08.0960.1_43_0.0694935217903416_111-130_1	LmxM.08.0960.1	456.29	247.77	456.29	247.77	-0.87827	21739	41420	1.071	0.14208	0.85792	0.28416	0.84902	False
LmxM.24.0920.1_60_0.396336996336996_537-556_1	LmxM.24.0920.1	196.94	99.546	196.94	99.546	-0.97721	4742.8	9735.4	1.071	0.14209	0.85791	0.28419	0.84902	False
LmxM.03.0700.1_33_0.278495750378391_2385-2404_1	LmxM.03.0700.1	375.85	560.22	375.85	560.22	0.57457	16995	29638	1.0709	0.8558	0.1442	0.28839	0.85118	True
Non-targeting-71	Non-target-179	223.29	114.08	223.29	114.08	-0.96276	5963.7	12083	1.0709	0.14211	0.85789	0.28422	0.84902	False
LmxM.28.1520.1_43_0.0611715914981856_108-127_1	LmxM.28.1520.1	277.38	419.25	277.38	419.25	0.59421	10064	17554	1.0708	0.85524	0.14476	0.28951	0.85184	True
LmxM.25.1690.1_43_0.327485380116959_273-292_1	LmxM.25.1690.1	282.93	147.5	282.93	147.5	-0.93504	9170.1	18164	1.0708	0.14213	0.85787	0.28427	0.84902	False
LmxM.08.0270.1_33_0.33013589128697_819-838_1	LmxM.08.0270.1	350.89	524.61	350.89	524.61	0.57889	15090	26325	1.0707	0.85565	0.14435	0.2887	0.85118	True
LmxM.33.1280.1_33_0.198847262247839_217-198_0	LmxM.33.1280.1	335.63	502.81	335.63	502.81	0.58173	13975	24382	1.0707	0.85556	0.14444	0.28888	0.85118	True
LmxM.09.0540.1_14_0.325757575757576_1071-1090_1	LmxM.09.0540.1	335.63	502.81	335.63	502.81	0.58173	13975	24382	1.0707	0.85556	0.14444	0.28888	0.85118	True
LmxM.27.1270.1_52_0.243634259259259_414-433_1	LmxM.27.1270.1	195.55	98.819	195.55	98.819	-0.97753	4678.7	9617.8	1.0706	0.14218	0.85782	0.28436	0.84902	False
LmxM.11.1170.1_19_0.0993923611111111_223-242_1	LmxM.11.1170.1	464.61	685.92	464.61	685.92	0.56102	24489	42733	1.0706	0.85605	0.14395	0.2879	0.85081	True
LmxM.11.0280.1_29_0.166837256908905_492-473_0	LmxM.11.0280.1	343.95	182.38	343.95	182.38	-0.91156	13053	25434	1.0705	0.14219	0.85781	0.28439	0.84902	False
LmxM.25.0270.1_29_0.146735990756788_504-523_1	LmxM.25.0270.1	281.54	146.78	281.54	146.78	-0.93505	9080.9	18010	1.0703	0.14224	0.85776	0.28448	0.84902	False
LmxM.28.1530.1_52_0.152136752136752_169-188_1	LmxM.28.1530.1	298.18	156.22	298.18	156.22	-0.92824	10077	19884	1.0703	0.14225	0.85775	0.2845	0.84902	False
LmxM.36.2690.1_43_0.183333333333333_177-196_1	LmxM.36.2690.1	192.78	296.46	192.78	296.46	0.61827	5374.5	9384.4	1.0702	0.85435	0.14565	0.2913	0.85326	True
LmxM.34.3020.1_43_0.464757709251101_642-623_0	LmxM.34.3020.1	313.44	164.94	313.44	164.94	-0.92212	11026	21670	1.0701	0.14229	0.85771	0.28458	0.84902	False
LmxM.15.1570.1_29_0.193627450980392_312-331_1	LmxM.15.1570.1	356.43	189.65	356.43	189.65	-0.90678	13909	27047	1.0701	0.1423	0.8577	0.28459	0.84902	False
LmxM.36.2930.1_33_0.199626865671642_330-311_0	LmxM.36.2930.1	153.95	76.294	153.95	76.294	-1.0033	3014.9	6376.2	1.07	0.14231	0.85769	0.28462	0.84902	False
LmxM.36.3060.1_29_0.281942479962282_588-607_1	LmxM.36.3060.1	171.98	265.94	171.98	265.94	0.62594	4414.6	7712	1.07	0.85402	0.14598	0.29196	0.85394	True
LmxM.31.2630.1_33_0.25830258302583_213-194_0	LmxM.31.2630.1	242.71	124.98	242.71	124.98	-0.95199	6930.2	13948	1.07	0.14232	0.85768	0.28463	0.84902	False
LmxM.34.5160.1_52_0.294245385450597_266-285_1	LmxM.34.5160.1	280.15	146.05	280.15	146.05	-0.93507	8992.1	17858	1.0698	0.14235	0.85765	0.28469	0.84902	False
LmxM.29.3240.1_62_0.433613445378151_783-764_0	LmxM.29.3240.1	280.15	146.05	280.15	146.05	-0.93507	8992.1	17858	1.0698	0.14235	0.85765	0.28469	0.84902	False
LmxM.04.0570.1_0_0.101657940663176_462-481_1	LmxM.04.0570.1	253.8	385.1	253.8	385.1	0.59961	8619.9	15064	1.0698	0.85484	0.14516	0.29032	0.85234	True
LmxM.29.0970.1_57_0.266381766381766_180-199_1	LmxM.29.0970.1	152.56	75.567	152.56	75.567	-1.004	2963.8	6277.9	1.0697	0.14237	0.85763	0.28473	0.84902	False
LmxM.08_29.0930.1_43_0.124942369755648_266-285_1	LmxM.08_29.0930.1	327.31	172.93	327.31	172.93	-0.91652	11916	23349	1.0697	0.14238	0.85762	0.28475	0.84902	False
LmxM.34.5050.1_0_0.185413456599897_354-373_1	LmxM.34.5050.1	292.64	441.05	292.64	441.05	0.59019	11014	19251	1.0697	0.85509	0.14491	0.28982	0.85184	True
LmxM.36.5070.1_0_0.195431472081218_237-218_0	LmxM.36.5070.1	219.13	111.9	219.13	111.9	-0.96334	5749.4	11698	1.0696	0.1424	0.8576	0.2848	0.84902	False
LmxM.26.1870.1_0_0.00967659791189203_72-91_1	LmxM.26.1870.1	287.09	433.06	287.09	433.06	0.59138	10654	18626	1.0696	0.85502	0.14498	0.28995	0.85194	True
LmxM.36.4370.1_29_0.0478592678825508_367-386_1	LmxM.36.4370.1	264.9	401.09	264.9	401.09	0.59664	9274	16216	1.0695	0.85486	0.14514	0.29029	0.85234	True
LmxM.30.3100.1_71_0.258409785932722_159-178_1	LmxM.30.3100.1	281.54	425.07	281.54	425.07	0.59262	10300	18010	1.0695	0.85497	0.14503	0.29007	0.85215	True
LmxM.12.1090.1_81_0.440776699029126_692-673_0	LmxM.12.1090.1	417.46	225.25	417.46	225.25	-0.88717	18472	35525	1.0694	0.14244	0.85756	0.28488	0.84917	False
LmxM.31.1550.1_43_0.236424394319131_276-295_1	LmxM.31.1550.1	334.24	500.63	334.24	500.63	0.58143	13843	24209	1.0694	0.85526	0.14474	0.28947	0.85184	True
Non-targeting-402	Non-target-27	295.41	154.77	295.41	154.77	-0.92819	9890	19566	1.0693	0.14246	0.85754	0.28493	0.84917	False
Non-targeting-41	Non-target-84	368.92	550.04	368.92	550.04	0.57497	16404	28701	1.0691	0.85537	0.14463	0.28926	0.85157	True
LmxM.24.0520.1_57_0.0975199663724254_222-241_1	LmxM.24.0520.1	148.4	73.388	148.4	73.388	-1.006	2813.3	5986.9	1.069	0.14253	0.85747	0.28506	0.84942	False
LmxM.05.0950.1_38_0.0436376971030436_122-103_0	LmxM.05.0950.1	493.74	726.61	493.74	726.61	0.55651	27115	47463	1.0689	0.85576	0.14424	0.28849	0.85118	True
LmxM.25.1800.1_29_0.0782380013149244_231-250_1	LmxM.25.1800.1	294.02	154.04	294.02	154.04	-0.92817	9797.4	19408	1.0688	0.14257	0.85743	0.28515	0.84942	False
LmxM.17.0990.1_14_0.396310039167182_7683-7702_1	LmxM.17.0990.1	471.55	257.22	471.55	257.22	-0.87185	22968	43840	1.0688	0.14258	0.85742	0.28517	0.84942	False
LmxM.34.3830.1_81_0.423764458464774_394-413_1	LmxM.34.3830.1	216.36	110.44	216.36	110.44	-0.96373	5608.6	11444	1.0688	0.14259	0.85741	0.28518	0.84942	False
LmxM.27.0080.1_43_0.04004329004329_26-45_1	LmxM.27.0080.1	188.62	95.186	188.62	95.186	-0.9792	4364.8	9038.9	1.0687	0.1426	0.8574	0.28521	0.84942	False
LmxM.15.0330.1_29_0.172727272727273_519-500_0	LmxM.15.0330.1	460.45	250.68	460.45	250.68	-0.87458	22002	42074	1.0687	0.14261	0.85739	0.28522	0.84942	False
LmxM.25.1970.1_52_0.386504975124378_1237-1256_1	LmxM.25.1970.1	257.96	133.7	257.96	133.7	-0.94304	7721.2	15491	1.0684	0.14266	0.85734	0.28532	0.84945	False
LmxM.34.4140.1_29_0.161220043572985_141-160_1	LmxM.34.4140.1	252.42	382.92	252.42	382.92	0.59931	8516.1	14922	1.0684	0.8545	0.1455	0.291	0.8528	True
LmxM.31.3480.1_52_0.0193615907901622_27-46_1	LmxM.31.3480.1	291.25	438.87	291.25	438.87	0.58989	10896	19094	1.0683	0.85477	0.14523	0.29046	0.85234	True
LmxM.10.0400.1_14_0.394576905095839_837-856_1	LmxM.10.0400.1	214.97	109.72	214.97	109.72	-0.96394	5538.9	11319	1.0683	0.14269	0.85731	0.28537	0.84945	False
LmxM.36.2520.1_57_0.308641975308642_321-340_1	LmxM.36.2520.1	187.23	94.459	187.23	94.459	-0.97955	4303.3	8924.9	1.0683	0.14269	0.85731	0.28538	0.84945	False
LmxM.30.0300.1_19_0.0666666666666667_231-212_0	LmxM.30.0300.1	348.11	520.25	348.11	520.25	0.57829	14816	25967	1.0682	0.85507	0.14493	0.28987	0.85184	True
LmxM.15.0900.1_38_0.0525641025641026_78-97_1	LmxM.15.0900.1	402.2	216.53	402.2	216.53	-0.89029	17237	33314	1.0682	0.14271	0.85729	0.28541	0.84945	False
LmxM.10.0880.1_33_0.207253886010363_724-705_0	LmxM.10.0880.1	459.06	249.95	459.06	249.95	-0.87441	21863	41856	1.0682	0.14272	0.85728	0.28543	0.84945	False
LmxM.05.1215.1_38_0.184795321637427_161-142_0	LmxM.05.1215.1	434.1	642.32	434.1	642.32	0.5642	21678	38005	1.0681	0.85538	0.14462	0.28923	0.85154	True
LmxM.04.0640.1_14_0.239551478083588_230-249_1	LmxM.04.0640.1	386.94	575.47	386.94	575.47	0.57141	17772	31164	1.068	0.85517	0.14483	0.28965	0.85184	True
LmxM.11.0810.1_33_0.142905982905983_410-429_1	LmxM.11.0810.1	386.94	575.47	386.94	575.47	0.57141	17772	31164	1.068	0.85517	0.14483	0.28965	0.85184	True
LmxM.24.1760.1_71_0.477244772447724_381-400_1	LmxM.24.1760.1	185.84	93.733	185.84	93.733	-0.9799	4242.3	8811.6	1.0679	0.14277	0.85723	0.28555	0.84962	False
LmxM.22.1450.1_43_0.0405797101449275_21-40_1	LmxM.22.1450.1	213.58	108.99	213.58	108.99	-0.96414	5469.6	11193	1.0679	0.14278	0.85722	0.28556	0.84962	False
Non-targeting-936	Non-target-99	291.25	152.59	291.25	152.59	-0.92813	9613.4	19094	1.0679	0.14279	0.85721	0.28558	0.84962	False
LmxM.36.3470.1_38_0.115827574860151_349-368_1	LmxM.36.3470.1	342.56	512.26	342.56	512.26	0.57911	14398	25258	1.0678	0.85493	0.14507	0.29014	0.85225	True
LmxM.26.2260.1_57_0.227170490328385_501-520_1	LmxM.26.2260.1	91.535	43.597	91.535	43.597	-1.0531	1149.1	2617	1.0677	0.14282	0.85718	0.28565	0.84963	False
LmxM.32.0090.1_43_0.00703463203463203_45070_1	LmxM.32.0090.1	235.77	121.34	235.77	121.34	-0.95256	6547	13269	1.0677	0.14283	0.85717	0.28565	0.84963	False
LmxM.06.1110.1_29_0.00487953644403782_45291_1	LmxM.06.1110.1	335.63	178.02	335.63	178.02	-0.91105	12421	24382	1.0676	0.14286	0.85714	0.28571	0.84963	False
LmxM.33.3080.1_29_0.187275985663082_412-431_1	LmxM.33.3080.1	212.2	108.26	212.2	108.26	-0.96435	5400.8	11068	1.0675	0.14288	0.85712	0.28576	0.84963	False
LmxM.15.0185.1_52_0.328205128205128_582-563_0	LmxM.15.0185.1	337.02	504.27	337.02	504.27	0.57995	13986	24556	1.0673	0.85479	0.14521	0.29041	0.85234	True
LmxM.01.0640.1_29_0.276037003879439_920-939_1	LmxM.01.0640.1	234.39	120.62	234.39	120.62	-0.95268	6471.7	13135	1.0673	0.14293	0.85707	0.28586	0.84963	False
LmxM.34.3980.1_52_0.201185938161796_471-490_1	LmxM.34.3980.1	253.8	131.52	253.8	131.52	-0.94321	7477	15064	1.067	0.14298	0.85702	0.28596	0.84963	False
LmxM.22.0470.1_0_0.155186064924782_191-210_1	LmxM.22.0470.1	271.83	141.69	271.83	141.69	-0.93514	8468.7	16954	1.067	0.14299	0.85701	0.28599	0.84963	False
LmxM.31.2870.1_14_0.381429525718103_566-585_1	LmxM.31.2870.1	288.48	151.13	288.48	151.13	-0.92809	9431.2	18782	1.0669	0.14301	0.85699	0.28602	0.84963	False
LmxM.30.0350.1_38_0.172526041666667_260-279_1	LmxM.30.0350.1	331.47	496.27	331.47	496.27	0.58082	13580	23863	1.0669	0.85466	0.14534	0.29067	0.8525	True
LmxM.36.5100.1_19_0.135363790186125_394-413_1	LmxM.36.5100.1	95.696	45.776	95.696	45.776	-1.0477	1246	2823.6	1.0668	0.14302	0.85698	0.28604	0.84963	False
LmxM.12.1120.1_52_0.377985462097612_1449-1468_1	LmxM.12.1120.1	233	119.89	233	119.89	-0.9528	6396.8	13001	1.0668	0.14303	0.85697	0.28606	0.84963	False
LmxM.33.1000.1_14_0.375061005368472_1532-1551_1	LmxM.33.1000.1	227.45	346.59	227.45	346.59	0.60551	7097.3	12473	1.0668	0.85392	0.14608	0.29216	0.85397	True
LmxM.29.0805.1_29_0.0318257956448911_13-32_1	LmxM.29.0805.1	256.58	388.74	256.58	388.74	0.5975	8733.1	15348	1.0668	0.85416	0.14584	0.29167	0.85368	True
LmxM.36.4070.1_29_0.196360153256705_201-220_1	LmxM.36.4070.1	366.14	545.68	366.14	545.68	0.57437	16118	28330	1.0667	0.8548	0.1452	0.29041	0.85234	True
LmxM.21.1675.1_38_0.0422222222222222_45291_1	LmxM.21.1675.1	303.73	159.85	303.73	159.85	-0.92178	10350	20526	1.0667	0.14306	0.85694	0.28612	0.84963	False
LmxM.27.1660.1_29_0.0990990990990991_381-400_1	LmxM.27.1660.1	303.73	159.85	303.73	159.85	-0.92178	10350	20526	1.0667	0.14306	0.85694	0.28612	0.84963	False
LmxM.18.1420.1_14_0.36712224753227_960-979_1	LmxM.18.1420.1	303.73	159.85	303.73	159.85	-0.92178	10350	20526	1.0667	0.14306	0.85694	0.28612	0.84963	False
LmxM.36.1660.1_33_0.27242206235012_565-584_1	LmxM.36.1660.1	131.76	64.668	131.76	64.668	-1.0155	2250.3	4881.8	1.0667	0.14306	0.85694	0.28612	0.84963	False
LmxM.08_29.0930.1_38_0.162286768095897_349-368_1	LmxM.08_29.0930.1	332.86	176.57	332.86	176.57	-0.91087	12213	24036	1.0666	0.14308	0.85692	0.28616	0.84963	False
LmxM.32.0950.1_33_0.157088122605364_747-728_0	LmxM.32.0950.1	252.42	130.79	252.42	130.79	-0.94327	7396.4	14922	1.0666	0.14309	0.85691	0.28617	0.84963	False
LmxM.27.2450.1_29_0.433779761904762_580-599_1	LmxM.27.2450.1	252.42	130.79	252.42	130.79	-0.94327	7396.4	14922	1.0666	0.14309	0.85691	0.28617	0.84963	False
LmxM.29.3020.1_29_0.0538302277432712_49-68_1	LmxM.29.3020.1	214.97	328.43	214.97	328.43	0.60913	6436.4	11319	1.0665	0.85372	0.14628	0.29256	0.85444	True
LmxM.23.1620.1_48_0.241435562805873_454-435_0	LmxM.23.1620.1	208.03	106.09	208.03	106.09	-0.96499	5196.9	10698	1.0662	0.14317	0.85683	0.28634	0.84968	False
LmxM.19.0680.1_38_0.0507824033067611_166-185_1	LmxM.19.0680.1	178.91	90.1	178.91	90.1	-0.98176	3943.6	8254.1	1.0661	0.14319	0.85681	0.28639	0.84968	False
LmxM.36.6220.1_38_0.0856497175141243_376-395_1	LmxM.36.6220.1	331.47	175.84	331.47	175.84	-0.91078	12110	23863	1.0661	0.1432	0.8568	0.28639	0.84968	False
LmxM.27.1780.1_14_0.318687756297598_541-560_1	LmxM.27.1780.1	238.55	362.58	238.55	362.58	0.60196	7691.9	13539	1.066	0.85383	0.14617	0.29234	0.85415	True
LmxM.28.0150.1_57_0.287964713295526_450-469_1	LmxM.28.0150.1	395.27	212.9	395.27	212.9	-0.88956	16629	32329	1.0658	0.14326	0.85674	0.28653	0.84968	False
LmxM.27.0880.1_38_0.0400529625951672_114-133_1	LmxM.27.0880.1	208.03	318.26	208.03	318.26	0.61097	6074.2	10698	1.0657	0.85346	0.14654	0.29307	0.85473	True
LmxM.24.1670.1_52_0.109090909090909_101-82_0	LmxM.24.1670.1	288.48	434.51	288.48	434.51	0.58928	10663	18782	1.0656	0.85413	0.14587	0.29175	0.85378	True
LmxM.27.0970.1_29_0.022234273318872_129-110_0	LmxM.27.0970.1	267.67	139.51	267.67	139.51	-0.93518	8212.8	16509	1.0655	0.14332	0.85668	0.28665	0.84968	False
LmxM.30.2800.1_71_0.425030978934325_336-355_1	LmxM.30.2800.1	267.67	139.51	267.67	139.51	-0.93518	8212.8	16509	1.0655	0.14332	0.85668	0.28665	0.84968	False
LmxM.17.0680.1_52_0.0681647940074906_83-102_1	LmxM.17.0680.1	461.84	252.13	461.84	252.13	-0.87061	21988	42293	1.0654	0.14335	0.85665	0.28669	0.84968	False
LmxM.34.3210.1_29_0.0711779448621554_135-154_1	LmxM.34.3210.1	176.14	88.646	176.14	88.646	-0.98254	3827.2	8035.4	1.0653	0.14336	0.85664	0.28672	0.84968	False
LmxM.34.2780.1_57_0.0515759312320917_119-100_0	LmxM.34.2780.1	205.26	104.63	205.26	104.63	-0.96543	5063.1	10454	1.0653	0.14336	0.85664	0.28673	0.84968	False
LmxM.03.0530.1_29_0.0978667969386093_598-617_1	LmxM.03.0530.1	205.26	104.63	205.26	104.63	-0.96543	5063.1	10454	1.0653	0.14336	0.85664	0.28673	0.84968	False
LmxM.31.1730.1_43_0.0565843621399177_49-68_1	LmxM.31.1730.1	439.65	649.59	439.65	649.59	0.56212	22038	38847	1.0652	0.85473	0.14527	0.29053	0.85234	True
LmxM.32.3020.1_14_0.201367521367521_586-605_1	LmxM.32.3020.1	213.58	326.25	213.58	326.25	0.60885	6346.7	11193	1.0649	0.85335	0.14665	0.2933	0.85473	True
LmxM.36.5940.1_57_0.486111111111111_906-925_1	LmxM.36.5940.1	213.58	326.25	213.58	326.25	0.60885	6346.7	11193	1.0649	0.85335	0.14665	0.2933	0.85473	True
LmxM.15.1310.1_0_0.142565359477124_345-364_1	LmxM.15.1310.1	378.62	563.12	378.62	563.12	0.57144	17020	30017	1.0649	0.85444	0.14556	0.29112	0.85295	True
LmxM.10.0690.1_14_0.322606277314263_1619-1638_1	LmxM.10.0690.1	402.2	596.55	402.2	596.55	0.56755	18885	33314	1.0648	0.85451	0.14549	0.29098	0.8528	True
LmxM.11.1010.1_57_0.375484496124031_767-786_1	LmxM.11.1010.1	380.01	204.18	380.01	204.18	-0.89296	15459	30207	1.0647	0.14352	0.85648	0.28703	0.84989	False
LmxM.07.0480.1_14_0.206469703186979_3014-3033_1	LmxM.07.0480.1	246.87	127.88	246.87	127.88	-0.94351	7078.7	14362	1.0646	0.14352	0.85648	0.28703	0.84989	False
LmxM.18.0270.1_52_0.368913857677903_391-410_1	LmxM.18.0270.1	510.38	281.2	510.38	281.2	-0.85769	26262	50260	1.0645	0.14356	0.85644	0.28711	0.84992	False
Non-targeting-789	Non-target-144	343.95	513.71	343.95	513.71	0.57738	14410	25434	1.0645	0.85418	0.14582	0.29164	0.85368	True
LmxM.29.2560.1_33_0.307147258163894_990-1009_1	LmxM.29.2560.1	343.95	513.71	343.95	513.71	0.57738	14410	25434	1.0645	0.85418	0.14582	0.29164	0.85368	True
LmxM.11.0330.1_43_0.333670033670034_985-1004_1	LmxM.11.0330.1	496.51	729.52	496.51	729.52	0.55419	27146	47924	1.0644	0.85472	0.14528	0.29055	0.85234	True
LmxM.25.1630.1_19_0.0201196302338227_33-52_1	LmxM.25.1630.1	194.17	297.91	194.17	297.91	0.61501	5381.4	9500.8	1.0643	0.85301	0.14699	0.29399	0.85538	True
LmxM.26.1280.1_43_0.291591046581972_960-979_1	LmxM.26.1280.1	287.09	432.33	287.09	432.33	0.58896	10548	18626	1.0642	0.8538	0.1462	0.2924	0.85419	True
LmxM.06.0980.1_63_0.423336547733848_1321-1302_0	LmxM.06.0980.1	468.77	256.49	468.77	256.49	-0.86743	22531	43396	1.0641	0.14364	0.85636	0.28727	0.85003	False
LmxM.24.1850.1_29_0.408576051779935_502-521_1	LmxM.24.1850.1	206.65	316.08	206.65	316.08	0.61069	5987.2	10575	1.0641	0.85309	0.14691	0.29382	0.85522	True
LmxM.31.1260.1_14_0.32776617954071_475-456_0	LmxM.31.1260.1	201.1	102.45	201.1	102.45	-0.96611	4865.8	10092	1.064	0.14366	0.85634	0.28731	0.85003	False
LmxM.20.1020.1_52_0.270603937270604_806-825_1	LmxM.20.1020.1	263.51	137.33	263.51	137.33	-0.93522	7960.9	16070	1.064	0.14366	0.85634	0.28731	0.85003	False
LmxM.20.1630.1_48_0.438423645320197_807-788_0	LmxM.20.1630.1	307.89	462.12	307.89	462.12	0.5843	11894	21013	1.064	0.85387	0.14613	0.29226	0.85408	True
LmxM.13.0990.1_14_0.393754243041412_573-592_1	LmxM.13.0990.1	275.99	416.35	275.99	416.35	0.5914	9849.7	17403	1.0639	0.85365	0.14635	0.2927	0.85454	True
LmxM.28.2970.1_43_0.364583333333333_215-196_0	LmxM.28.2970.1	323.15	483.92	323.15	483.92	0.5811	12924	22840	1.0638	0.85392	0.14608	0.29216	0.85397	True
LmxM.33.3390.1_38_0.164840182648402_355-374_1	LmxM.33.3390.1	259.35	392.37	259.35	392.37	0.59543	8847	15635	1.0638	0.8535	0.1465	0.29299	0.85473	True
LmxM.13.0790.1_14_0.256372549019608_518-537_1	LmxM.13.0790.1	348.11	519.53	348.11	519.53	0.57628	14691	25967	1.0637	0.85403	0.14597	0.29194	0.85394	True
LmxM.36.5160.1_33_0.219081272084806_379-360_0	LmxM.36.5160.1	332.86	497.73	332.86	497.73	0.57903	13591	24036	1.0634	0.85389	0.14611	0.29222	0.85404	True
LmxM.34.1610.1_49_0.0786163522012579_234-215_0	LmxM.34.1610.1	317.6	475.93	317.6	475.93	0.58203	12534	22168	1.0634	0.85379	0.14621	0.29241	0.85419	True
LmxM.25.1900.1_67_0.431223628691983_507-526_1	LmxM.25.1900.1	212.2	324.07	212.2	324.07	0.60856	6257.7	11068	1.0634	0.85298	0.14702	0.29404	0.85544	True
LmxM.23.0890.1_71_0.448690728945506_625-644_1	LmxM.23.0890.1	242.71	125.7	242.71	125.7	-0.94369	6845	13948	1.0632	0.14384	0.85616	0.28769	0.8503	False
LmxM.24.0480.1_33_0.299208299208299_1089-1108_1	LmxM.24.0480.1	312.05	467.94	312.05	467.94	0.58299	12150	21505	1.063	0.85367	0.14633	0.29266	0.85454	True
LmxM.21.0840.1_14_0.32689556509299_453-472_1	LmxM.21.0840.1	192.78	295.73	192.78	295.73	0.61474	5299.5	9384.4	1.0627	0.85262	0.14738	0.29477	0.85602	True
LmxM.18.1150.1_52_0.0341643582640813_28-47_1	LmxM.18.1150.1	217.74	332.06	217.74	332.06	0.60655	6534.2	11571	1.0627	0.85289	0.14711	0.29422	0.85548	True
LmxM.30.0400.1_29_0.165777303450729_463-482_1	LmxM.30.0400.1	280.15	422.16	280.15	422.16	0.58985	10083	17858	1.0627	0.85339	0.14661	0.29322	0.85473	True
LmxM.34.4590.1_52_0.139754485363551_140-159_1	LmxM.34.4590.1	361.98	194	361.98	194	-0.89638	14108	27777	1.0626	0.14398	0.85602	0.28795	0.85089	False
LmxM.29.1170.1_49_0.393850658857979_813-794_0	LmxM.29.1170.1	259.35	135.15	259.35	135.15	-0.93526	7712.9	15635	1.0625	0.14399	0.85601	0.28799	0.85092	False
LmxM.17.1100.1_43_0.261111111111111_429-410_0	LmxM.17.1100.1	399.43	592.19	399.43	592.19	0.56695	18578	32919	1.0624	0.85395	0.14605	0.29209	0.85397	True
LmxM.31.1090.1_14_0.379345603271984_1849-1868_1	LmxM.31.1090.1	300.96	451.95	300.96	451.95	0.58501	11400	20204	1.0623	0.85344	0.14656	0.29312	0.85473	True
LmxM.09.0330.1_52_0.102503912363067_252-271_1	LmxM.09.0330.1	420.23	228.16	420.23	228.16	-0.87828	18446	35933	1.0622	0.14407	0.85593	0.28814	0.85107	False
LmxM.29.3580.1_14_0.24076546506453_537-556_1	LmxM.29.3580.1	306.5	162.03	306.5	162.03	-0.91544	10436	20850	1.0622	0.14407	0.85593	0.28814	0.85107	False
LmxM.14.1440.1_14_0.348845225784212_1005-1024_1	LmxM.14.1440.1	389.72	578.38	389.72	578.38	0.56838	17797	31550	1.0621	0.85385	0.14615	0.2923	0.85412	True
LmxM.32.0312.1_52_0.254036087369421_531-550_1	LmxM.32.0312.1-LmxM.32.0314.1-LmxM.32.0316.1	291.25	153.31	291.25	153.31	-0.92132	9512.9	19094	1.0621	0.14409	0.85591	0.28817	0.85107	False
LmxM.12.0160.1_33_0.266917293233083_644-625_0	LmxM.12.0160.1	291.25	153.31	291.25	153.31	-0.92132	9512.9	19094	1.0621	0.14409	0.85591	0.28817	0.85107	False
LmxM.07.1130.1_43_0.134026574234547_222-241_1	LmxM.07.1130.1	360.59	193.28	360.59	193.28	-0.89625	13997	27594	1.0621	0.14409	0.85591	0.28819	0.85107	False
LmxM.25.2380.1_43_0.14537037037037_317-298_0	LmxM.25.2380.1	274.61	143.87	274.61	143.87	-0.92786	8546.1	17253	1.0619	0.14414	0.85586	0.28828	0.85118	False
Non-targeting-705	Non-target-194	238.55	123.52	238.55	123.52	-0.94389	6615.2	13539	1.0617	0.14418	0.85582	0.28835	0.85118	False
LmxM.30.2320.1_14_0.353158602150538_1044-1063_1	LmxM.30.2320.1	289.86	435.97	289.86	435.97	0.58719	10673	18937	1.0617	0.85323	0.14677	0.29354	0.85473	True
LmxM.08_29.2180.1_52_0.157706093189964_211-230_1	LmxM.08_29.2180.1	289.86	152.59	289.86	152.59	-0.92127	9422.1	18937	1.0616	0.1442	0.8558	0.2884	0.85118	False
LmxM.15.1200.1_19_0.00530667653955325_38-57_1	LmxM.15.1200.1	289.86	152.59	289.86	152.59	-0.92127	9422.1	18937	1.0616	0.1442	0.8558	0.2884	0.85118	False
LmxM.34.2140.1_43_0.1102985984156_178-197_1	LmxM.34.2140.1	160.88	80.654	160.88	80.654	-0.98734	3218.2	6877.3	1.0614	0.14426	0.85574	0.28851	0.85118	False
LmxM.36.1840.1_38_0.0551340414769853_105-124_1	LmxM.36.1840.1	273.22	143.14	273.22	143.14	-0.92784	8460	17103	1.0614	0.14426	0.85574	0.28852	0.85118	False
LmxM.30.2760.1_29_0.178664580073031_678-697_1	LmxM.30.2760.1	273.22	143.14	273.22	143.14	-0.92784	8460	17103	1.0614	0.14426	0.85574	0.28852	0.85118	False
LmxM.19.1560.1_52_0.365695792880259_561-580_1	LmxM.19.1560.1	237.16	122.8	237.16	122.8	-0.94395	6539.4	13403	1.0613	0.14429	0.85571	0.28858	0.85118	False
LmxM.34.2880.1_52_0.192488262910798_72-91_1	LmxM.34.2880.1	239.93	364.03	239.93	364.03	0.59939	7700.1	13674	1.0612	0.85275	0.14725	0.2945	0.85587	True
LmxM.33.4330.1_81_0.488405797101449_326-345_1	LmxM.33.4330.1	320.37	479.56	320.37	479.56	0.58047	12671	22503	1.0612	0.8533	0.1467	0.2934	0.85473	True
LmxM.30.3020.1_57_0.208241353936718_280-299_1	LmxM.30.3020.1	288.48	151.86	288.48	151.86	-0.92121	9331.6	18782	1.0611	0.14432	0.85568	0.28864	0.85118	False
LmxM.14.0700.1_29_0.460122699386503_456-437_0	LmxM.14.0700.1	370.3	199.09	370.3	199.09	-0.89194	14657	28888	1.0611	0.14433	0.85567	0.28866	0.85118	False
LmxM.20.1330.1_43_0.352631578947368_407-388_0	LmxM.20.1330.1	267.67	403.99	267.67	403.99	0.59206	9292	16509	1.061	0.85291	0.14709	0.29418	0.85546	True
LmxM.04.1190.1_43_0.153307888040712_232-251_1	LmxM.04.1190.1	393.88	212.9	393.88	212.9	-0.8845	16377	32134	1.0609	0.14436	0.85564	0.28872	0.85118	False
LmxM.23.0547.1_57_0.155653450807636_414-433_1	LmxM.23.0547.1	330.08	493.37	330.08	493.37	0.5784	13331	23692	1.0608	0.85327	0.14673	0.29345	0.85473	True
LmxM.27.0800.1_29_0.119924457034939_120-139_1	LmxM.27.0800.1	330.08	493.37	330.08	493.37	0.5784	13331	23692	1.0608	0.85327	0.14673	0.29345	0.85473	True
LmxM.15.0660.1_29_0.371290545203589_528-547_1	LmxM.15.0660.1	235.77	122.07	235.77	122.07	-0.94402	6464.1	13269	1.0608	0.1444	0.8556	0.2888	0.85118	False
LmxM.24.1580.1_43_0.270361041141898_315-334_1	LmxM.24.1580.1	343.95	183.83	343.95	183.83	-0.90018	12819	25434	1.0607	0.14442	0.85558	0.28883	0.85118	False
LmxM.30.3140.1_67_0.280656303972366_315-334_1	LmxM.30.3140.1	349.5	520.98	349.5	520.98	0.57458	14703	26146	1.0605	0.85329	0.14671	0.29341	0.85473	True
LmxM.17.0160.1_19_0.0345140781108084_118-99_0	LmxM.17.0160.1	324.53	485.38	324.53	485.38	0.57926	12935	23009	1.0603	0.85313	0.14687	0.29375	0.85517	True
LmxM.23.1590.1_14_0.223891273247496_310-329_1	LmxM.23.1590.1	227.45	345.87	227.45	345.87	0.60249	7011	12473	1.0603	0.85241	0.14759	0.29517	0.85632	True
LmxM.36.1120.1_43_0.421245421245421_450-469_1	LmxM.36.1120.1	196.94	301.54	196.94	301.54	0.61208	5470.9	9735.4	1.0602	0.85207	0.14793	0.29587	0.85656	True
LmxM.24.0540.1_38_0.179985601151908_247-266_1	LmxM.24.0540.1	355.05	190.37	355.05	190.37	-0.89569	13559	26866	1.06	0.14457	0.85543	0.28913	0.85148	False
LmxM.17.0310.1_29_0.427677496991576_1772-1791_1	LmxM.17.0310.1	396.65	587.83	396.65	587.83	0.56633	18274	32525	1.06	0.85339	0.14661	0.29321	0.85473	True
LmxM.27.1290.1_46_0.0411418975650714_42-61_1	LmxM.27.1290.1	328.7	175.11	328.7	175.11	-0.90463	11794	23520	1.06	0.14458	0.85542	0.28917	0.85148	False
LmxM.32.0580.1_14_0.0901137357830271_95-114_1	LmxM.32.0580.1	238.55	361.85	238.55	361.85	0.59907	7602.1	13539	1.0597	0.85239	0.14761	0.29523	0.85632	True
LmxM.26.2640.1_29_0.19047619047619_216-235_1	LmxM.26.2640.1	238.55	361.85	238.55	361.85	0.59907	7602.1	13539	1.0597	0.85239	0.14761	0.29523	0.85632	True
LmxM.24.0340.1_14_0.248292349726776_722-741_1	LmxM.24.0340.1	214.97	327.7	214.97	327.7	0.60595	6354.2	11319	1.0596	0.85214	0.14786	0.29572	0.85656	True
LmxM.30.1250.1_43_0.376107546593339_1224-1243_1	LmxM.30.1250.1	244.09	369.84	244.09	369.84	0.59748	7906.5	14085	1.0596	0.8524	0.1476	0.29521	0.85632	True
LmxM.30.1280.1_14_0.00799827064418504_27-46_1	LmxM.30.1280.1-LmxM.30.1290.1	328.7	491.19	328.7	491.19	0.57808	13202	23520	1.0595	0.85296	0.14704	0.29408	0.85545	True
LmxM.36.3160.1_29_0.0933333333333333_84-103_1	LmxM.36.3160.1	190.01	291.37	190.01	291.37	0.61419	5137.5	9153.4	1.0595	0.85183	0.14817	0.29635	0.85685	True
LmxM.31.0360.1_57_0.0199818346957312_45260_1	LmxM.31.0360.1	260.74	393.82	260.74	393.82	0.59309	8855.9	15779	1.0595	0.85251	0.14749	0.29498	0.85631	True
LmxM.08_29.0450.1_57_0.294358974358974_570-589_1	LmxM.08_29.0450.1	327.31	174.39	327.31	174.39	-0.90451	11693	23349	1.0594	0.1447	0.8553	0.28941	0.85184	False
LmxM.36.2115.1_43_0.112258064516129_269-250_0	LmxM.36.2115.1	231.61	119.89	231.61	119.89	-0.94422	6240.9	12868	1.0593	0.14474	0.85526	0.28947	0.85184	False
LmxM.28.1200.1_14_0.205361659079413_400-419_1	LmxM.28.1200.1	292.64	439.6	292.64	439.6	0.58544	10799	19251	1.0592	0.85268	0.14732	0.29465	0.85592	True
LmxM.36.6770.1_49_0.313253012048193_707-688_0	LmxM.36.6770.1	298.18	157.67	298.18	157.67	-0.91496	9871.4	19884	1.0591	0.14478	0.85522	0.28956	0.85184	False
LmxM.15.0360.1_0_0.0340330788804071_110-91_0	LmxM.15.0360.1	364.75	196.18	364.75	196.18	-0.89133	14208	28145	1.059	0.1448	0.8552	0.2896	0.85184	False
Non-targeting-523	Non-target-190	183.07	281.2	183.07	281.2	0.61645	4814.5	8586.7	1.059	0.85161	0.14839	0.29677	0.85685	True
LmxM.22.1100.1_0_0.00923889133304004_70-51_0	LmxM.22.1100.1	209.42	107.54	209.42	107.54	-0.95508	5190.1	10821	1.0589	0.14483	0.85517	0.28966	0.85184	False
LmxM.32.0070.1_29_0.0593869731800766_118-137_1	LmxM.32.0070.1	184.46	93.733	184.46	93.733	-0.96916	4115.5	8698.8	1.0588	0.14483	0.85517	0.28967	0.85184	False
LmxM.10.1227.1_29_0.111111111111111_75-94_1	LmxM.10.1227.1	586.66	328.43	586.66	328.43	-0.83502	33342	63931	1.0587	0.14487	0.85513	0.28973	0.85184	False
LmxM.29.1950.1_0_0.151032942490229_537-556_1	LmxM.29.1950.1	208.03	317.53	208.03	317.53	0.60768	5994.4	10698	1.0586	0.85183	0.14817	0.29633	0.85685	True
LmxM.29.2210.1_14_0.246364995243919_1806-1825_1	LmxM.29.2210.1	338.4	180.93	338.4	180.93	-0.89965	12400	24731	1.0586	0.14489	0.85511	0.28979	0.85184	False
LmxM.16.0950.1_38_0.0415770609318996_55-74_1	LmxM.16.0950.1	338.4	180.93	338.4	180.93	-0.89965	12400	24731	1.0586	0.14489	0.85511	0.28979	0.85184	False
LmxM.14.1060.1_14_0.259857890216288_3324-3343_1	LmxM.14.1060.1	317.6	475.2	317.6	475.2	0.57983	12419	22168	1.0585	0.85267	0.14733	0.29467	0.85592	True
LmxM.20.1400.1_29_0.168949771689498_256-275_1	LmxM.20.1400.1	317.6	475.2	317.6	475.2	0.57983	12419	22168	1.0585	0.85267	0.14733	0.29467	0.85592	True
LmxM.28.2680.1_19_0.128640776699029_162-143_0	LmxM.28.2680.1	248.25	129.34	248.25	129.34	-0.93538	7070.8	14501	1.0585	0.14491	0.85509	0.28982	0.85184	False
LmxM.32.3010.1_29_0.0483045425463852_146-165_1	LmxM.32.3010.1	248.25	129.34	248.25	129.34	-0.93538	7070.8	14501	1.0585	0.14491	0.85509	0.28982	0.85184	False
LmxM.31.2155.1_14_0.352638352638353_1089-1108_1	LmxM.31.2155.1	231.61	351.68	231.61	351.68	0.60043	7208	12868	1.0584	0.85202	0.14798	0.29595	0.85656	True
LmxM.26.0980.1_33_0.229135053110774_911-892_0	LmxM.26.0980.1	208.03	106.81	208.03	106.81	-0.95523	5123.1	10698	1.0584	0.14494	0.85506	0.28988	0.85184	False
LmxM.36.6530.1_52_0.176716917922948_200-219_1	LmxM.36.6530.1	324.53	172.93	324.53	172.93	-0.90428	11491	23009	1.0584	0.14494	0.85506	0.28989	0.85184	False
LmxM.09.0710.1_43_0.178249678249678_274-293_1	LmxM.09.0710.1	310.67	164.94	310.67	164.94	-0.90933	10618	21340	1.0583	0.14495	0.85505	0.2899	0.85184	False
LmxM.27.1650.1_29_0.00875160875160875_30-49_1	LmxM.27.1650.1	237.16	359.67	237.16	359.67	0.59876	7504.6	13403	1.0582	0.85202	0.14798	0.29596	0.85656	True
LmxM.31.3370.1_14_0.136723163841808_372-353_0	LmxM.31.3370.1	237.16	359.67	237.16	359.67	0.59876	7504.6	13403	1.0582	0.85202	0.14798	0.29596	0.85656	True
LmxM.26.1270.1_19_0.122745098039216_307-326_1	LmxM.26.1270.1	237.16	359.67	237.16	359.67	0.59876	7504.6	13403	1.0582	0.85202	0.14798	0.29596	0.85656	True
LmxM.25.1720.1_19_0.184807977933376_868-887_1	LmxM.25.1720.1	213.58	325.52	213.58	325.52	0.60564	6265.1	11193	1.058	0.85176	0.14824	0.29649	0.85685	True
LmxM.26.1910.1_14_0.218144750254842_207-226_1	LmxM.26.1910.1	147.01	73.388	147.01	73.388	-0.99257	2710.2	5891.2	1.058	0.14502	0.85498	0.29004	0.85215	False
LmxM.08.0630.1_0_0.0887257151598593_576-595_1	LmxM.08.0630.1	337.02	502.81	337.02	502.81	0.5758	13744	24556	1.058	0.85266	0.14734	0.29469	0.85592	True
LmxM.09.0120.1_43_0.392174984596426_1266-1285_1	LmxM.09.0120.1	488.19	716.44	488.19	716.44	0.55246	26049	46546	1.058	0.85323	0.14677	0.29355	0.85473	True
LmxM.09.0290.1_19_0.188256977356503_710-729_1	LmxM.09.0290.1	346.72	516.62	346.72	516.62	0.57395	14432	25789	1.0579	0.85269	0.14731	0.29462	0.85592	True
LmxM.15.0550.1_14_0.328420256991686_1734-1753_1	LmxM.15.0550.1	291.25	437.42	291.25	437.42	0.58511	10683	19094	1.0578	0.85234	0.14766	0.29531	0.85632	True
LmxM.28.0830.1_52_0.381488430268918_606-625_1	LmxM.28.0830.1	145.62	72.661	145.62	72.661	-0.99315	2661.8	5796.1	1.0577	0.14509	0.85491	0.29019	0.85232	False
LmxM.07.0100.1_57_0.0680864795095192_201-220_1	LmxM.07.0100.1	418.84	228.16	418.84	228.16	-0.87353	18181	35729	1.0576	0.14512	0.85488	0.29023	0.85233	False
LmxM.26.2430.1_43_0.0902777777777778_83-102_1	LmxM.26.2430.1	335.63	179.47	335.63	179.47	-0.89938	12193	24382	1.0575	0.14513	0.85487	0.29027	0.85234	False
LmxM.15.1480.1_52_0.261367704976728_726-745_1	LmxM.15.1480.1-LmxM.15.1481.1	470.16	691.01	470.16	691.01	0.55457	24387	43618	1.0574	0.85306	0.14694	0.29389	0.85522	True
LmxM.26.1460.1_57_0.42315369261477_418-437_1	LmxM.26.1460.1	224.68	341.51	224.68	341.51	0.60187	6824.5	12212	1.0572	0.85167	0.14833	0.29666	0.85685	True
LmxM.30.1600.1_38_0.0348932676518883_81-100_1	LmxM.30.1600.1	316.21	473.02	316.21	473.02	0.5795	12295	22002	1.0572	0.85235	0.14765	0.29531	0.85632	True
LmxM.21.1740.1_14_0.123585726718886_131-150_1	LmxM.21.1740.1	142.85	71.208	142.85	71.208	-0.99435	2566.4	5608	1.0571	0.14524	0.85476	0.29048	0.85234	False
LmxM.23.1320.1_38_0.0368421052631579_28-9_0	LmxM.23.1320.1	274.61	413.44	274.61	413.44	0.58856	9637.6	17253	1.057	0.85203	0.14797	0.29593	0.85656	True
LmxM.30.2970.1_0_0.134378843788438_871-890_1	LmxM.30.2970.1	292.64	154.77	292.64	154.77	-0.91463	9503.8	19251	1.057	0.14526	0.85474	0.29053	0.85234	False
LmxM.31.3920.1_33_0.273027674514663_657-676_1	LmxM.31.3920.1	244.09	127.16	244.09	127.16	-0.93543	6837.2	14085	1.057	0.14526	0.85474	0.29053	0.85234	False
LmxM.13.1450.1_43_0.0458715596330275_38-19_0	LmxM.13.1450.1	203.87	104.63	203.87	104.63	-0.95569	4924.5	10332	1.057	0.14527	0.85473	0.29053	0.85234	False
LmxM.36.5240.1_14_0.179376083188908_631-612_0	LmxM.36.5240.1	203.87	104.63	203.87	104.63	-0.95569	4924.5	10332	1.057	0.14527	0.85473	0.29053	0.85234	False
LmxM.13.1010.1_57_0.278455284552846_268-287_1	LmxM.13.1010.1	434.1	640.14	434.1	640.14	0.5593	21227	38005	1.0569	0.85281	0.14719	0.29437	0.85574	True
LmxM.31.2770.1_29_0.0851657940663176_240-259_1	LmxM.31.2770.1	260.74	136.6	260.74	136.6	-0.92761	7704.7	15779	1.0567	0.14532	0.85468	0.29064	0.8525	False
LmxM.27.1930.1_43_0.0910798122065728_94-113_1	LmxM.27.1930.1	335.63	500.63	335.63	500.63	0.57547	13613	24382	1.0567	0.85235	0.14765	0.29531	0.85632	True
LmxM.30.2310.1_14_0.188214599824098_206-225_1	LmxM.30.2310.1	310.67	465.03	310.67	465.03	0.58043	11914	21340	1.0567	0.8522	0.1478	0.2956	0.85649	True
LmxM.27.0910.1_14_0.187118437118437_603-622_1	LmxM.27.0910.1	235.77	357.49	235.77	357.49	0.59844	7407.8	13269	1.0567	0.85165	0.14835	0.29669	0.85685	True
LmxM.36.6790.1_29_0.0510903426791277_77-96_1	LmxM.36.6790.1	235.77	357.49	235.77	357.49	0.59844	7407.8	13269	1.0567	0.85165	0.14835	0.29669	0.85685	True
LmxM.16.1300.1_43_0.036479250334672_100-119_1	LmxM.16.1300.1	507.61	281.2	507.61	281.2	-0.84984	25630	49789	1.0566	0.14534	0.85466	0.29068	0.8525	False
LmxM.23.1165.1_52_0.0926288323548597_133-152_1	LmxM.23.1165.1	202.49	103.91	202.49	103.91	-0.95585	4859.2	10212	1.0565	0.14537	0.85463	0.29075	0.85263	False
LmxM.21.1561.1_57_0.223263075722092_279-298_1	LmxM.21.1561.1	246.87	373.48	246.87	373.48	0.59531	8015	14362	1.0565	0.8517	0.1483	0.2966	0.85685	True
LmxM.08.0950.1_71_0.294784580498866_119-138_1	LmxM.08.0950.1	252.42	381.47	252.42	381.47	0.59384	8327.5	14922	1.0565	0.85175	0.14825	0.29651	0.85685	True
LmxM.08.1210.1_43_0.310315430520034_358-377_1	LmxM.08.1210.1	406.36	600.91	406.36	600.91	0.56323	18924	33911	1.0564	0.8526	0.1474	0.29479	0.85602	True
LmxM.26.1900.1_29_0.482420278004906_1774-1755_0	LmxM.26.1900.1	291.25	154.04	291.25	154.04	-0.91455	9413	19094	1.0564	0.14539	0.85461	0.29077	0.85264	False
LmxM.11.0830.1_14_0.174210278170674_730-749_1	LmxM.11.0830.1	320.37	478.84	320.37	478.84	0.57829	12555	22503	1.0563	0.85218	0.14782	0.29565	0.85654	True
LmxM.28.2740.1_77_0.485623003194888_466-447_0	LmxM.28.2740.1-LmxM.28.2740a.1	467.39	257.22	467.39	257.22	-0.8591	22085	43174	1.0562	0.14544	0.85456	0.29087	0.8527	False
LmxM.06.0940.1_0_0.0404208194905869_68-87_1	LmxM.06.0940.1	305.12	162.03	305.12	162.03	-0.90891	10237	20688	1.0562	0.14544	0.85456	0.29087	0.8527	False
LmxM.07.1140.1_0_0.126177024482109_61-80_1	LmxM.07.1140.1	305.12	162.03	305.12	162.03	-0.90891	10237	20688	1.0562	0.14544	0.85456	0.29087	0.8527	False
LmxM.25.0640.1_43_0.220858895705521_111-92_0	LmxM.25.0640.1	259.35	135.88	259.35	135.88	-0.92758	7622.9	15635	1.0562	0.14544	0.85456	0.29088	0.8527	False
LmxM.22.0370.1_81_0.459393939393939_369-388_1	LmxM.22.0370.1	138.69	215.8	138.69	215.8	0.63416	2973.2	5330.7	1.0562	0.85025	0.14975	0.2995	0.85911	True
LmxM.10.0460.1_71_0.497459349593496_969-988_1	LmxM.10.0405.1-LmxM.10.0460.1-LmxM.10.0465.1-LmxM.10.0465a.1	359.21	534.06	359.21	534.06	0.57087	15286	27411	1.0561	0.85232	0.14768	0.29536	0.85632	True
LmxM.34.2060.1_38_0.0110420979986197_45197_1	LmxM.34.2060.1	349.5	520.25	349.5	520.25	0.57257	14578	26146	1.056	0.85225	0.14775	0.29549	0.85641	True
LmxM.21.0320.1_43_0.185979971387697_123-142_1	LmxM.21.0320.1	201.1	103.18	201.1	103.18	-0.95601	4794.3	10092	1.056	0.14548	0.85452	0.29097	0.8528	False
LmxM.25.1400.1_46_0.185185185185185_215-234_1	LmxM.25.1400.1	201.1	103.18	201.1	103.18	-0.95601	4794.3	10092	1.056	0.14548	0.85452	0.29097	0.8528	False
LmxM.33.0510.1_57_0.24583866837388_586-567_0	LmxM.33.0510.1	356.43	191.82	356.43	191.82	-0.89038	13548	27047	1.0558	0.14553	0.85447	0.29106	0.85289	False
LmxM.30.2390.1_43_0.303097345132743_417-398_0	LmxM.30.2390.1	221.9	114.8	221.9	114.8	-0.94473	5735.2	11954	1.0558	0.14554	0.85446	0.29108	0.85289	False
LmxM.08_29.1360.1_63_0.497497497497497_990-1009_1	LmxM.08_29.1360.1	436.87	643.78	436.87	643.78	0.55828	21404	38425	1.0555	0.8525	0.1475	0.295	0.85631	True
LmxM.33.3130.1_29_0.0717009916094584_91-110_1	LmxM.33.3130.1	273.22	143.87	273.22	143.87	-0.92058	8365.8	17103	1.0553	0.14564	0.85436	0.29128	0.85326	False
LmxM.29.0640.1_0_0.0117252931323283_44978_1	LmxM.29.0640.1	273.22	143.87	273.22	143.87	-0.92058	8365.8	17103	1.0553	0.14564	0.85436	0.29128	0.85326	False
LmxM.04.0050.1_52_0.389206349206349_609-628_1	LmxM.04.0050.1	377.24	559.49	377.24	559.49	0.5674	16608	29827	1.0553	0.85221	0.14779	0.29558	0.85649	True
LmxM.26.2370.1_14_0.357621440536013_4264-4283_1	LmxM.26.2370.1	220.52	114.08	220.52	114.08	-0.94481	5664.7	11826	1.0553	0.14565	0.85435	0.29131	0.85326	False
LmxM.19.1470.1_29_0.490889603429796_913-932_1	LmxM.19.1470.1	234.39	355.31	234.39	355.31	0.59811	7311.6	13135	1.0551	0.85128	0.14872	0.29744	0.85765	True
LmxM.08.0545.1_52_0.205180640763463_295-314_1	LmxM.08.0545.1	527.02	770.21	527.02	770.21	0.54652	29569	53124	1.0551	0.85267	0.14733	0.29466	0.85592	True
LmxM.16.1270.1_19_0.186976744186047_1213-1194_0	LmxM.16.1270.1	471.55	692.46	471.55	692.46	0.55336	24401	43840	1.0551	0.85251	0.14749	0.29497	0.85631	True
LmxM.33.1420.1_74_0.217026378896883_171-190_1	LmxM.33.1420.1	198.33	101.73	198.33	101.73	-0.95634	4665.9	9853.6	1.055	0.14571	0.85429	0.29141	0.85345	False
LmxM.07.0010.1_34_0.0330578512396694_75-56_0	LmxM.07.0010.1	443.81	243.41	443.81	243.41	-0.86385	20079	39484	1.055	0.14571	0.85429	0.29142	0.85345	False
LmxM.19.0810.1_43_0.216380952380952_563-582_1	LmxM.19.0810.1	239.93	363.3	239.93	363.3	0.59651	7610.2	13674	1.055	0.8513	0.1487	0.29739	0.85765	True
LmxM.08_29.2810.1_19_0.178378378378378_403-384_0	LmxM.08_29.2810.1	288.48	433.06	288.48	433.06	0.58445	10452	18782	1.055	0.85167	0.14833	0.29666	0.85685	True
LmxM.24.0940.1_52_0.183908045977011_55-74_1	LmxM.24.0940.1	251.03	379.29	251.03	379.29	0.59351	8225.5	14781	1.055	0.85139	0.14861	0.29723	0.85759	True
LmxM.33.1720.1_33_0.294685990338164_186-167_0	LmxM.33.1720.1	238.55	124.25	238.55	124.25	-0.93549	6531.8	13539	1.0549	0.14574	0.85426	0.29148	0.85351	False
LmxM.30.2620.1_14_0.252604166666667_197-178_0	LmxM.30.2620.1	238.55	124.25	238.55	124.25	-0.93549	6531.8	13539	1.0549	0.14574	0.85426	0.29148	0.85351	False
LmxM.28.1090.1_43_0.379969418960245_987-1006_1	LmxM.28.1090.1	303.73	454.86	303.73	454.86	0.58105	11420	20526	1.0548	0.85173	0.14827	0.29654	0.85685	True
LmxM.21.1810.1_14_0.148387096774194_215-196_0	LmxM.21.1810.1	303.73	454.86	303.73	454.86	0.58105	11420	20526	1.0548	0.85173	0.14827	0.29654	0.85685	True
LmxM.16.1610.1_29_0.0198265179677819_45228_1	LmxM.16.1610.1	484.03	709.9	484.03	709.9	0.55157	25509	45863	1.0547	0.85246	0.14754	0.29508	0.85632	True
LmxM.16.1060.1_0_0.130952380952381_378-397_1	LmxM.16.1060.1	314.83	167.85	314.83	167.85	-0.90342	10801	21835	1.0546	0.1458	0.8542	0.2916	0.85368	False
LmxM.15.1350.1_14_0.397635933806147_837-856_1	LmxM.15.1350.1	413.3	610.35	413.3	610.35	0.56134	19416	34916	1.0546	0.8522	0.1478	0.29561	0.85649	True
LmxM.27.2480.1_29_0.158236057068742_239-258_1	LmxM.27.2480.1	196.94	101	196.94	101	-0.95651	4602.3	9735.4	1.0545	0.14582	0.85418	0.29163	0.85368	False
LmxM.26.1500.1_43_0.376543209876543_57-76_1	LmxM.26.1500.1	185.84	284.83	185.84	284.83	0.61332	4899.2	8811.6	1.0545	0.85061	0.14939	0.29878	0.85866	True
LmxM.08.0330.1_19_0.0138888888888889_44946_1	LmxM.08.0330.1	388.33	210.72	388.33	210.72	-0.87886	15774	31357	1.0545	0.14583	0.85417	0.29167	0.85368	False
LmxM.26.0650.1_29_0.222450845907636_963-982_1	LmxM.26.0650.1	198.33	303	198.33	303	0.60892	5477.9	9853.6	1.0544	0.85075	0.14925	0.2985	0.85844	True
LmxM.31.3040.1_38_0.188781014023732_171-190_1	LmxM.31.3040.1	327.31	175.11	327.31	175.11	-0.89855	11582	23349	1.0543	0.14587	0.85413	0.29175	0.85378	False
LmxM.26.1510.1_19_0.180236171535115_873-854_0	LmxM.26.1510.1	323.15	482.47	323.15	482.47	0.57677	12692	22840	1.0542	0.8517	0.1483	0.29661	0.85685	True
LmxM.08_29.0440.1_52_0.331583552055993_376-395_1	LmxM.08_29.0440.1	554.76	808.72	554.76	808.72	0.54296	32247	58045	1.0541	0.85251	0.14749	0.29499	0.85631	True
LmxM.33.2810.1_0_0.0839924670433145_216-235_1	LmxM.33.2810.1	169.2	85.74	169.2	85.74	-0.97248	3482.9	7499.6	1.0541	0.14592	0.85408	0.29185	0.85378	False
LmxM.36.5040.1_0_0.0609567901234568_75-94_1	LmxM.36.5040.1	332.86	496.27	332.86	496.27	0.57482	13353	24036	1.0541	0.85172	0.14828	0.29656	0.85685	True
LmxM.22.1690a.1_74_0.214519140989729_909-928_1	LmxM.22.1690a.1-LmxM.22.1690c.1	195.55	100.27	195.55	100.27	-0.95668	4539.2	9617.8	1.0541	0.14593	0.85407	0.29186	0.85378	False
LmxM.36.3080.1_48_0.390977443609023_322-303_0	LmxM.36.3080.1	253.8	132.97	253.8	132.97	-0.92747	7300.3	15064	1.0541	0.14593	0.85407	0.29186	0.85378	False
LmxM.21.0620.1_29_0.193186718413109_444-463_1	LmxM.21.0620.1-LmxM.21.0620a.1-LmxM.21.0630.1	253.8	132.97	253.8	132.97	-0.92747	7300.3	15064	1.0541	0.14593	0.85407	0.29186	0.85378	False
LmxM.26.0560.1_43_0.358937885253675_753-772_1	LmxM.26.0560.1	253.8	132.97	253.8	132.97	-0.92747	7300.3	15064	1.0541	0.14593	0.85407	0.29186	0.85378	False
Non-targeting-562	Non-target-16	221.9	337.15	221.9	337.15	0.60123	6640.5	11954	1.054	0.85091	0.14909	0.29819	0.85811	True
LmxM.27.0400.1_43_0.491725768321513_198-217_1	LmxM.27.0400.1	292.64	438.87	292.64	438.87	0.58306	10693	19251	1.054	0.85146	0.14854	0.29708	0.85736	True
LmxM.32.3160.1_29_0.329251700680272_474-493_1	LmxM.32.3160.1	203.87	310.99	203.87	310.99	0.60676	5736.8	10332	1.0538	0.85066	0.14934	0.29869	0.85854	True
LmxM.21.0823.1_43_0.382064297800338_1125-1144_1	LmxM.21.0823.1	227.45	345.14	227.45	345.14	0.59947	6925.2	12473	1.0538	0.8509	0.1491	0.2982	0.85811	True
LmxM.09.0280.1_52_0.326931284677764_762-781_1	LmxM.09.0280.1	366.14	543.5	366.14	543.5	0.56861	15729	28330	1.0538	0.85181	0.14819	0.29638	0.85685	True
LmxM.25.1870.1_29_0.0590828924162257_62-81_1	LmxM.25.1870.1	216.36	111.9	216.36	111.9	-0.94504	5455.8	11444	1.0537	0.14601	0.85399	0.29201	0.85397	False
LmxM.32.2850.1_57_0.122943722943723_133-152_1	LmxM.32.2850.1	269.06	141.69	269.06	141.69	-0.9204	8111.5	16657	1.0537	0.14601	0.85399	0.29202	0.85397	False
LmxM.18.0740.1_67_0.23197715917202_316-335_1	LmxM.18.0740.1	317.6	474.48	317.6	474.48	0.57763	12305	22168	1.0536	0.85153	0.14847	0.29693	0.85706	True
LmxM.13.0010.1_33_0.201740911418331_387-406_1	LmxM.13.0010.1	338.4	181.65	338.4	181.65	-0.8939	12285	24731	1.0536	0.14603	0.85397	0.29206	0.85397	False
LmxM.19.1090.1_71_0.35632183908046_208-227_1	LmxM.19.1090.1	255.19	385.1	255.19	385.1	0.59177	8438.8	15206	1.0535	0.85109	0.14891	0.29783	0.85797	True
LmxM.36.5470.1_0_0.182539682539683_524-543_1	LmxM.36.5470.1	252.42	132.24	252.42	132.24	-0.92745	7220.7	14922	1.0535	0.14605	0.85395	0.2921	0.85397	False
Non-targeting-782	Non-target-52	252.42	132.24	252.42	132.24	-0.92745	7220.7	14922	1.0535	0.14605	0.85395	0.2921	0.85397	False
LmxM.33.3070.1_29_0.450052576235542_852-871_1	LmxM.33.3070.1	244.09	369.12	244.09	369.12	0.59465	7815.4	14085	1.0534	0.85097	0.14903	0.29806	0.85809	True
LmxM.20.0320.1_52_0.314315900686741_592-611_1	LmxM.20.0320.1	385.56	209.26	385.56	209.26	-0.87849	15540	30972	1.0534	0.14608	0.85392	0.29216	0.85397	False
LmxM.12.0250.1_33_0.0343949044585987_91-72_0	LmxM.12.0250.1	234.39	122.07	234.39	122.07	-0.93554	6307.4	13135	1.0533	0.1461	0.8539	0.29221	0.85404	False
LmxM.31.3570.1_0_0.132468234658016_483-502_1	LmxM.31.3570.1	296.8	444.69	296.8	444.69	0.5817	10936	19725	1.053	0.85126	0.14874	0.29749	0.85765	True
LmxM.06.0490.1_67_0.370294318959617_531-550_1	LmxM.06.0490.1	417.46	228.16	417.46	228.16	-0.86875	17917	35525	1.053	0.14618	0.85382	0.29235	0.85415	False
LmxM.34.0800.1_33_0.231326094109905_696-715_1	LmxM.34.0800.1	321.76	480.29	321.76	480.29	0.57644	12566	22671	1.0529	0.85137	0.14863	0.29725	0.85759	True
LmxM.11.0090.1_29_0.122074636306135_187-206_1	LmxM.11.0090.1	395.27	215.08	395.27	215.08	-0.87493	16234	32329	1.0528	0.14621	0.85379	0.29243	0.85419	False
LmxM.32.2740.1_38_0.0736670736670737_177-196_1	LmxM.32.2740.1	214.97	326.97	214.97	326.97	0.60276	6272.6	11319	1.0528	0.85054	0.14946	0.29891	0.85873	True
LmxM.25.0840.1_43_0.37280701754386_428-409_0	LmxM.25.0840.1	420.23	619.8	420.23	619.8	0.55951	19914	35933	1.0528	0.85181	0.14819	0.29638	0.85685	True
LmxM.12.0867.1_0_0.120454545454545_166-147_0	LmxM.12.0867.1	374.46	555.13	374.46	555.13	0.56675	16320	29450	1.0528	0.85162	0.14838	0.29676	0.85685	True
LmxM.26.0550.1_38_0.0210265924551639_27-46_1	LmxM.26.0550.1	281.54	148.95	281.54	148.95	-0.91393	8789.5	18010	1.0526	0.14626	0.85374	0.29251	0.85437	False
LmxM.30.1440a.1_33_0.33252131546894_825-806_0	LmxM.30.1440a.1-LmxM.30.1440b.1	291.25	436.69	291.25	436.69	0.58272	10577	19094	1.0526	0.85112	0.14888	0.29776	0.85797	True
LmxM.14.0690.1_43_0.056547619047619_66-47_0	LmxM.14.0690.1	364.75	541.32	364.75	541.32	0.56828	15588	28145	1.0525	0.85151	0.14849	0.29699	0.85716	True
LmxM.33.4250.1_52_0.270376616076447_477-496_1	LmxM.33.4250.1	249.64	130.79	249.64	130.79	-0.92739	7062.9	14641	1.0524	0.1463	0.8537	0.2926	0.8545	False
LmxM.18.1650.1_43_0.0533562822719449_103-84_0	LmxM.18.1650.1	316.21	472.3	316.21	472.3	0.57729	12181	22002	1.0523	0.85121	0.14879	0.29759	0.85769	True
LmxM.27.0460.1_43_0.316037735849057_607-588_0	LmxM.27.0460.1	231.61	120.62	231.61	120.62	-0.93558	6159.9	12868	1.0522	0.14635	0.85365	0.2927	0.85454	False
LmxM.27.0480.1_38_0.0866890380313199_158-139_0	LmxM.27.0480.1	226.06	342.96	226.06	342.96	0.59914	6832.2	12342	1.0522	0.85052	0.14948	0.29897	0.85873	True
LmxM.20.0790.1_29_0.342579750346741_750-731_0	LmxM.20.0790.1	212.2	109.72	212.2	109.72	-0.94529	5250.8	11068	1.0522	0.14636	0.85364	0.29272	0.85454	False
LmxM.29.2240.1_29_0.176981541802389_156-175_1	LmxM.29.2240.1	212.2	109.72	212.2	109.72	-0.94529	5250.8	11068	1.0522	0.14636	0.85364	0.29272	0.85454	False
LmxM.25.0600.1_52_0.258012820512821_317-336_1	LmxM.25.0600.1	264.9	139.51	264.9	139.51	-0.92021	7861.2	16216	1.0521	0.14639	0.85361	0.29277	0.85458	False
LmxM.03.0470.1_43_0.26197862805929_754-773_1	LmxM.03.0470.1	346.72	186.74	346.72	186.74	-0.88922	12798	25789	1.052	0.1464	0.8536	0.2928	0.85458	False
LmxM.14.1460.1_33_0.390070921985816_168-149_0	LmxM.14.1460.1	346.72	186.74	346.72	186.74	-0.88922	12798	25789	1.052	0.1464	0.8536	0.2928	0.85458	False
LmxM.11.1220.1_67_0.240806642941874_1229-1210_0	LmxM.11.1220.1	600.53	871.93	600.53	871.93	0.53724	36830	66565	1.0519	0.85211	0.14789	0.29577	0.85656	True
LmxM.03.0810.1_14_0.35248687055916_1134-1153_1	LmxM.03.0810.1	242.71	366.94	242.71	366.94	0.59431	7716.6	13948	1.0519	0.8506	0.1494	0.2988	0.85866	True
LmxM.27.1030.1_14_0.395903165735568_1056-1075_1	LmxM.27.1030.1	190.01	290.64	190.01	290.64	0.6106	5064.1	9153.4	1.0519	0.85005	0.14995	0.2999	0.8596	True
LmxM.25.0430.1_43_0.339227242960052_1032-1051_1	LmxM.25.0430.1	170.59	262.31	170.59	262.31	0.61779	4206	7605.5	1.0517	0.84974	0.15026	0.30052	0.86019	True
LmxM.28.1460.1_52_0.141623488773748_317-336_1	LmxM.28.1460.1	170.59	262.31	170.59	262.31	0.61779	4206	7605.5	1.0517	0.84974	0.15026	0.30052	0.86019	True
LmxM.30.1610.1_71_0.446078431372549_358-377_1	LmxM.30.1610.1	230.23	119.89	230.23	119.89	-0.9356	6086.9	12736	1.0517	0.14647	0.85353	0.29294	0.85473	False
LmxM.19.1300.1_29_0.0350877192982456_97-78_0	LmxM.19.1300.1	210.81	108.99	210.81	108.99	-0.94537	5183.4	10944	1.0517	0.14648	0.85352	0.29296	0.85473	False
LmxM.36.1790.1_46_0.169649515287099_458-439_0	LmxM.36.1790.1	188.62	96.639	188.62	96.639	-0.95757	4230.1	9038.9	1.0516	0.14649	0.85351	0.29297	0.85473	False
LmxM.32.2700.1_29_0.040519877675841_103-122_1	LmxM.32.2700.1	373.08	552.95	373.08	552.95	0.56642	16177	29262	1.0515	0.85132	0.14868	0.29736	0.85765	True
LmxM.08.0660.1_43_0.0313432835820895_135-116_0	LmxM.08.0660.1	345.34	186.01	345.34	186.01	-0.88905	12692	25611	1.0514	0.14653	0.85347	0.29306	0.85473	False
LmxM.28.2730.1_57_0.280353200883002_499-518_1	LmxM.28.2730.1	330.08	491.91	330.08	491.91	0.57415	13095	23692	1.0514	0.85108	0.14892	0.29784	0.85797	True
LmxM.15.0020.1_43_0.048845947396672_80-99_1	LmxM.15.0020.1	445.19	654.68	445.19	654.68	0.55531	21941	39697	1.0514	0.85157	0.14843	0.29686	0.85702	True
LmxM.08_29.1270.1_29_0.418398768283295_1080-1099_1	LmxM.08_29.1270.1	488.19	714.98	488.19	714.98	0.54954	25718	46546	1.0512	0.85167	0.14833	0.29667	0.85685	True
LmxM.16.0750.1_43_0.216276477146042_381-400_1	LmxM.16.0750.1	380.01	206.36	380.01	206.36	-0.87771	15078	30207	1.0512	0.14658	0.85342	0.29316	0.85473	False
LmxM.13.0280.1_43_0.341226472374013_558-577_1	LmxM.13.0280.1-LmxM.13.0390.1-LmxM.13.0300.1	305.12	456.31	305.12	456.31	0.57909	11430	20688	1.0512	0.85088	0.14912	0.29823	0.85811	True
LmxM.34.0440.1_29_0.38810641627543_753-734_0	LmxM.34.0440.1	228.84	119.16	228.84	119.16	-0.93562	6014.2	12604	1.0512	0.14659	0.85341	0.29319	0.85473	False
LmxM.17.0500.1_34_0.120873665922065_480-499_1	LmxM.17.0500.1	228.84	119.16	228.84	119.16	-0.93562	6014.2	12604	1.0512	0.14659	0.85341	0.29319	0.85473	False
LmxM.09.0120.1_52_0.101971657424522_320-339_1	LmxM.09.0120.1	289.86	434.51	289.86	434.51	0.58238	10462	18937	1.0511	0.85078	0.14922	0.29844	0.85834	True
LmxM.21.1110.1_0_0.100523168908819_534-553_1	LmxM.21.1110.1	289.86	434.51	289.86	434.51	0.58238	10462	18937	1.0511	0.85078	0.14922	0.29844	0.85834	True
LmxM.25.0100.1_57_0.37962962962963_74-93_1	LmxM.25.0100.1	159.49	80.654	159.49	80.654	-0.97492	3107.9	6775.8	1.0511	0.14661	0.85339	0.29322	0.85473	False
LmxM.19.0680.1_43_0.149985237673457_503-522_1	LmxM.19.0680.1-LmxM.19.0690.1	377.24	558.76	377.24	558.76	0.56553	16476	29827	1.0511	0.85123	0.14877	0.29753	0.85765	True
LmxM.01.0650.1_52_0.0511784511784512_67-86_1	LmxM.01.0650.1	356.43	192.55	356.43	192.55	-0.88496	13429	27047	1.0511	0.14662	0.85338	0.29323	0.85473	False
LmxM.16.1260.1_29_0.127139834583574_654-673_1	LmxM.16.1260.1	356.43	192.55	356.43	192.55	-0.88496	13429	27047	1.0511	0.14662	0.85338	0.29323	0.85473	False
LmxM.02.0650.1_14_0.33015873015873_315-296_0	LmxM.02.0650.1	432.71	237.6	432.71	237.6	-0.86214	19034	37795	1.0508	0.14668	0.85332	0.29336	0.85473	False
LmxM.02.0610.1_38_0.199792960662526_186-205_1	LmxM.02.0610.1	367.53	544.96	367.53	544.96	0.56701	15741	28515	1.0507	0.85111	0.14889	0.29779	0.85797	True
LmxM.08.0940.1_57_0.430348258706468_340-359_1	LmxM.08.0940.1	299.57	448.32	299.57	448.32	0.58004	11063	20044	1.0507	0.85073	0.14927	0.29854	0.85844	True
LmxM.27.0710.1_29_0.124168514412417_171-152_0	LmxM.27.0710.1	299.57	448.32	299.57	448.32	0.58004	11063	20044	1.0507	0.85073	0.14927	0.29854	0.85844	True
LmxM.25.1020.1_57_0.371141975308642_471-490_1	LmxM.25.1020.1	158.11	79.927	158.11	79.927	-0.9753	3056	6674.9	1.0506	0.14671	0.85329	0.29342	0.85473	False
LmxM.33.1290.1_38_0.0446980504041845_91-110_1	LmxM.33.1290.1	227.45	118.44	227.45	118.44	-0.93563	5942	12473	1.0506	0.14672	0.85328	0.29344	0.85473	False
LmxM.29.0340.1_38_0.145598664997914_342-361_1	LmxM.29.0340.1	227.45	118.44	227.45	118.44	-0.93563	5942	12473	1.0506	0.14672	0.85328	0.29344	0.85473	False
LmxM.21.1730.1_57_0.275193798449612_132-151_1	LmxM.21.1730.1	208.03	107.54	208.03	107.54	-0.94554	5049.8	10698	1.0506	0.14672	0.85328	0.29344	0.85473	False
LmxM.25.1000.1_38_0.173034694773825_390-409_1	LmxM.25.1000.1	439.65	646.68	439.65	646.68	0.55566	21432	38847	1.0504	0.85133	0.14867	0.29734	0.85765	True
LmxM.28.2140.1_43_0.209163346613546_320-301_0	LmxM.28.2140.1	357.82	531.15	357.82	531.15	0.56858	15022	27229	1.0504	0.85099	0.14901	0.29801	0.85804	True
LmxM.19.1520.1_29_0.13401187446989_309-328_1	LmxM.19.1520.1	246.87	372.75	246.87	372.75	0.5925	7923.2	14362	1.0504	0.85029	0.14971	0.29943	0.85911	True
LmxM.29.3020.1_29_0.0538302277432712_45-64_1	LmxM.29.3020.1	246.87	372.75	246.87	372.75	0.5925	7923.2	14362	1.0504	0.85029	0.14971	0.29943	0.85911	True
LmxM.33.4550.1_0_0.167128347183749_177-196_1	LmxM.33.4550.1	260.74	137.33	260.74	137.33	-0.92001	7614.7	15779	1.0504	0.14677	0.85323	0.29353	0.85473	False
LmxM.23.0560.1_29_0.0395738203957382_85-66_0	LmxM.23.0560.1	260.74	137.33	260.74	137.33	-0.92001	7614.7	15779	1.0504	0.14677	0.85323	0.29353	0.85473	False
LmxM.21.1569.1_57_0.239985693848355_674-655_0	LmxM.21.1569.1	275.99	146.05	275.99	146.05	-0.91356	8442.8	17403	1.0504	0.14677	0.85323	0.29354	0.85473	False
LmxM.36.3890.1_57_0.187710437710438_212-231_1	LmxM.36.3890.1	275.99	146.05	275.99	146.05	-0.91356	8442.8	17403	1.0504	0.14677	0.85323	0.29354	0.85473	False
LmxM.27.1110.1_86_0.405673758865248_276-295_1	LmxM.27.1110.1	278.77	418.53	278.77	418.53	0.58454	9766.5	17706	1.0503	0.85051	0.14949	0.29897	0.85873	True
LmxM.11.1090.1_38_0.19774011299435_273-292_1	LmxM.11.1090.1	366.14	198.36	366.14	198.36	-0.88093	14075	28330	1.0503	0.1468	0.8532	0.2936	0.85483	False
LmxM.12.0260.1_0_0.115083942073561_895-914_1	LmxM.12.0260.1	403.59	595.82	403.59	595.82	0.56084	18477	33513	1.0501	0.85111	0.14889	0.29777	0.85797	True
LmxM.17.0550.1_71_0.272331154684096_239-258_1	LmxM.17.0550.1	316.21	169.3	316.21	169.3	-0.89737	10792	22002	1.0499	0.14689	0.85311	0.29378	0.85517	False
LmxM.23.0543.1_33_0.329598506069094_1064-1045_0	LmxM.23.0543.1	316.21	169.3	316.21	169.3	-0.89737	10792	22002	1.0499	0.14689	0.85311	0.29378	0.85517	False
LmxM.32.1100.1_43_0.143153526970954_423-404_0	LmxM.32.1100.1	242.71	127.16	242.71	127.16	-0.92724	6676	13948	1.0497	0.14693	0.85307	0.29386	0.85522	False
LmxM.36.2900.1_29_0.144859813084112_377-358_0	LmxM.36.2900.1	183.07	93.733	183.07	93.733	-0.95833	3990.6	8586.7	1.0496	0.14694	0.85306	0.29388	0.85522	False
LmxM.30.2640.1_14_0.0300673924313116_50-69_1	LmxM.30.2640.1	224.68	116.98	224.68	116.98	-0.93567	5798.9	12212	1.0495	0.14697	0.85303	0.29394	0.8553	False
LmxM.27.1130.1_0_0.185139573070608_447-466_1	LmxM.27.1130.1	194.17	296.46	194.17	296.46	0.60798	5231.7	9500.8	1.0494	0.84952	0.15048	0.30095	0.86053	True
LmxM.10.0800.1_29_0.0716049382716049_228-247_1	LmxM.10.0800.1	366.14	542.78	366.14	542.78	0.56668	15600	28330	1.0494	0.8508	0.1492	0.2984	0.85833	True
LmxM.32.2140.1_14_0.108680555555556_304-323_1	LmxM.32.2140.1	262.12	394.55	262.12	394.55	0.58811	8768.2	15924	1.0494	0.85017	0.14983	0.29966	0.8593	True
Non-targeting-998	Non-target-134	257.96	135.88	257.96	135.88	-0.91988	7452.7	15491	1.0493	0.14702	0.85298	0.29405	0.85544	False
LmxM.27.2020.1_29_0.0128205128205128_16-35_1	LmxM.27.2020.1	298.18	446.14	298.18	446.14	0.57969	10945	19884	1.0492	0.85039	0.14961	0.29922	0.85908	True
LmxM.19.0985.1_14_0.350742447516641_678-697_1	LmxM.19.0985.1-LmxM.19.0995.1	416.07	613.26	416.07	613.26	0.55856	19442	35321	1.0492	0.85096	0.14904	0.29808	0.85809	True
LmxM.08.0720.1_38_0.158558558558559_84-103_1	LmxM.08.0720.1	363.37	196.91	363.37	196.91	-0.88054	13854	27961	1.0491	0.14706	0.85294	0.29411	0.85546	False
LmxM.21.0915.1_63_0.405555555555556_225-206_0	LmxM.21.0915.1	203.87	105.36	203.87	105.36	-0.9458	4852.7	10332	1.049	0.14708	0.85292	0.29417	0.85546	False
LmxM.20.0980.1_19_0.18037518037518_378-359_0	LmxM.20.0980.1	287.09	152.59	287.09	152.59	-0.90744	9045.1	18626	1.049	0.14708	0.85292	0.29417	0.85546	False
LmxM.34.2530.1_57_0.116027531956735_107-126_1	LmxM.34.2530.1	251.03	378.56	251.03	378.56	0.59075	8132.6	14781	1.049	0.84999	0.15001	0.30002	0.85968	True
LmxM.36.3330.1_52_0.0660146699266504_91-72_0	LmxM.36.3330.1	223.29	116.26	223.29	116.26	-0.93569	5728.1	12083	1.049	0.14709	0.85291	0.29419	0.85546	False
LmxM.06.1030.1_52_0.0913857677902622_234-253_1	LmxM.06.1030.1	370.3	548.59	370.3	548.59	0.56576	15893	28888	1.049	0.85071	0.14929	0.29857	0.85845	True
LmxM.03.0460.1_38_0.0707262924199175_220-239_1	LmxM.03.0460.1	307.89	459.94	307.89	459.94	0.57749	11560	21013	1.0489	0.85038	0.14962	0.29925	0.85908	True
LmxM.09.0740.1_0_0.165997919453113_1111-1130_1	LmxM.09.0740.1	446.58	656.13	446.58	656.13	0.55402	21955	39911	1.0489	0.851	0.149	0.298	0.85804	True
LmxM.23.1460.1_38_0.0732950924155513_112-131_1	LmxM.23.1460.1	277.38	416.35	277.38	416.35	0.58419	9656	17554	1.0489	0.85016	0.14984	0.29968	0.8593	True
LmxM.13.0030.1_19_0.0495049504950495_34-15_0	LmxM.13.0030.1	531.18	774.57	531.18	774.57	0.54333	29618	53850	1.0488	0.85123	0.14877	0.29755	0.85765	True
LmxM.36.3240.1_0_0.174863387978142_442-461_1	LmxM.36.3240.1	239.93	362.58	239.93	362.58	0.59363	7520.9	13674	1.0488	0.84985	0.15015	0.3003	0.86017	True
LmxM.29.2030.1_67_0.4364896073903_570-551_0	LmxM.29.2030.1	271.83	143.87	271.83	143.87	-0.91327	8187.3	16954	1.0487	0.14716	0.85284	0.29431	0.8557	False
LmxM.20.1260.1_38_0.0608625554212011_144-163_1	LmxM.20.1260.1	174.75	268.12	174.75	268.12	0.61472	4358.9	7927	1.0487	0.84909	0.15091	0.30181	0.86117	True
LmxM.22.0950.1_0_0.0259981429897864_22-41_1	LmxM.22.0950.1	180.3	92.279	180.3	92.279	-0.95872	3873.5	8364.3	1.0487	0.14717	0.85283	0.29434	0.8557	False
LmxM.24.0200.1_60_0.353107344632768_247-266_1	LmxM.24.0200.1	299.57	159.85	299.57	159.85	-0.90195	9760.3	20044	1.0485	0.14721	0.85279	0.29442	0.85575	False
LmxM.07.0730.1_29_0.150104821802935_353-372_1	LmxM.07.0730.1	459.06	673.57	459.06	673.57	0.55213	23006	41856	1.0485	0.85094	0.14906	0.29812	0.85811	True
LmxM.25.1170.1_57_0.29531051964512_456-475_1	LmxM.25.1170.1-LmxM.25.1180.1	285.7	151.86	285.7	151.86	-0.90732	8956.6	18471	1.0485	0.14721	0.85279	0.29443	0.85575	False
LmxM.21.0750.1_29_0.131857999077916_283-302_1	LmxM.21.0750.1	221.9	115.53	221.9	115.53	-0.93571	5657.6	11954	1.0484	0.14722	0.85278	0.29444	0.85575	False
LmxM.36.6330.1_57_0.0872162485065711_63-82_1	LmxM.36.6330.1	205.26	312.44	205.26	312.44	0.60373	5743.9	10454	1.0483	0.84938	0.15062	0.30123	0.86097	True
LmxM.23.0845.1_0_0.0434188034188034_120-139_1	LmxM.23.0845.1	167.81	257.95	167.81	257.95	0.61721	4061.9	7394.3	1.0482	0.84887	0.15113	0.30227	0.8612	True
LmxM.02.0350.1_19_0.188762626262626_594-613_1	LmxM.02.0350.1	312.05	167.12	312.05	167.12	-0.89691	10503	21505	1.0482	0.14728	0.85272	0.29457	0.85592	False
LmxM.32.0490.1_0_0.0130111524163569_49-30_0	LmxM.32.0490.1	341.18	507.17	341.18	507.17	0.57058	13777	25081	1.0481	0.85038	0.14962	0.29924	0.85908	True
LmxM.31.2920.1_33_0.195054945054945_435-416_0	LmxM.31.2920.1	331.47	493.37	331.47	493.37	0.57237	13106	23863	1.048	0.8503	0.1497	0.2994	0.85911	True
LmxM.28.0910.1_29_0.138134057971014_603-622_1	LmxM.28.0910.1	220.52	114.8	220.52	114.8	-0.93573	5587.6	11826	1.0479	0.14735	0.85265	0.29469	0.85592	False
LmxM.18.1050.1_29_0.0979440979440979_418-437_1	LmxM.18.1050.1	296.8	443.96	296.8	443.96	0.57934	10828	19725	1.0478	0.85005	0.14995	0.29991	0.8596	True
LmxM.33.3600.1_57_0.301628106255356_342-361_1	LmxM.33.3600.1	192.78	294.28	192.78	294.28	0.60766	5150.9	9384.4	1.0477	0.84911	0.15089	0.30179	0.86117	True
LmxM.12.0570.1_14_0.212868632707775_1197-1178_0	LmxM.12.0570.1	348.11	188.19	348.11	188.19	-0.88384	12787	25967	1.0477	0.14739	0.85261	0.29478	0.85602	False
LmxM.23.1710.1_38_0.0138476755687438_24-43_1	LmxM.23.1710.1	249.64	376.38	249.64	376.38	0.5904	8031.8	14641	1.0475	0.84962	0.15038	0.30077	0.86038	True
LmxM.27.1180.1_57_0.487785657998424_612-631_1	LmxM.27.1180.1	237.16	124.25	237.16	124.25	-0.92712	6374.3	13403	1.0475	0.14744	0.85256	0.29489	0.85624	False
LmxM.36.1090.1_43_0.158008658008658_69-88_1	LmxM.36.1090.1	176.14	90.1	176.14	90.1	-0.95934	3701.2	8035.4	1.0472	0.14751	0.85249	0.29502	0.85631	False
LmxM.34.4360.1_29_0.480404916847433_3318-3337_1	LmxM.34.4360.1	270.45	406.17	270.45	406.17	0.58499	9211.2	16805	1.047	0.84968	0.15032	0.30065	0.86035	True
LmxM.31.2090.1_38_0.151425762045231_150-169_1	LmxM.31.2090.1	270.45	406.17	270.45	406.17	0.58499	9211.2	16805	1.047	0.84968	0.15032	0.30065	0.86035	True
LmxM.07.0170.1_34_0.0069052102950408_17-36_1	LmxM.07.0170.1	309.28	165.67	309.28	165.67	-0.8966	10312	21176	1.047	0.14755	0.85245	0.29509	0.85632	False
LmxM.21.0835.1_38_0.0720164609053498_67-86_1	LmxM.21.0835.1	235.77	123.52	235.77	123.52	-0.92708	6299.9	13269	1.0469	0.14758	0.85242	0.29515	0.85632	False
LmxM.34.1610.1_19_0.0932914046121593_270-251_0	LmxM.34.1610.1	217.74	113.35	217.74	113.35	-0.93577	5448.9	11571	1.0468	0.1476	0.8524	0.2952	0.85632	False
LmxM.24.2090.1_19_0.029023746701847_38-19_0	LmxM.24.2090.1	217.74	113.35	217.74	113.35	-0.93577	5448.9	11571	1.0468	0.1476	0.8524	0.2952	0.85632	False
LmxM.32.2310.1_14_0.270595690747782_422-441_1	LmxM.32.2310.1	174.75	89.373	174.75	89.373	-0.95956	3644.6	7927	1.0467	0.14763	0.85237	0.29525	0.85632	False
LmxM.30.1870.1_46_0.155947441217151_447-466_1	LmxM.30.1870.1-LmxM.30.1880.1	417.46	614.71	417.46	614.71	0.55718	19455	35525	1.0466	0.85034	0.14966	0.29931	0.85911	True
LmxM.13.1550.1_29_0.458438996900535_1621-1640_1	LmxM.13.1550.1	353.66	524.61	353.66	524.61	0.56756	14612	26685	1.0465	0.85006	0.14994	0.29988	0.8596	True
LmxM.32.2040.1_29_0.146362098138748_342-361_1	LmxM.32.2040.1	266.28	140.96	266.28	140.96	-0.91287	7852.9	16362	1.0464	0.14768	0.85232	0.29537	0.85632	False
LmxM.26.2160.1_38_0.0988148148148148_664-683_1	LmxM.26.2160.1	234.39	122.8	234.39	122.8	-0.92705	6226	13135	1.0463	0.14771	0.85229	0.29541	0.85632	False
LmxM.36.6660.1_52_0.369077306733167_447-428_0	LmxM.36.6660.1	234.39	122.8	234.39	122.8	-0.92705	6226	13135	1.0463	0.14771	0.85229	0.29541	0.85632	False
LmxM.10.0350.1_43_0.322162645218945_715-734_1	LmxM.10.0350.1	507.61	283.38	507.61	283.38	-0.83874	25139	49789	1.0463	0.14771	0.85229	0.29542	0.85632	False
LmxM.16.0080.1_48_0.389416553595658_871-852_0	LmxM.16.0080.1	378.62	206.36	378.62	206.36	-0.87245	14838	30017	1.0462	0.14774	0.85226	0.29548	0.85641	False
LmxM.20.0210.1_74_0.328548644338118_402-421_1	LmxM.20.0210.1	253.8	382.2	253.8	382.2	0.58871	8242.5	15064	1.0461	0.84933	0.15067	0.30133	0.86098	True
LmxM.06.1030.1_0_0.050936329588015_129-148_1	LmxM.06.1030.1	425.78	626.34	425.78	626.34	0.55576	20112	36756	1.0461	0.85027	0.14973	0.29946	0.85911	True
LmxM.04.0650.1_14_0.0812941816204459_302-283_0	LmxM.04.0650.1	497.9	277.56	497.9	277.56	-0.84073	24273	48156	1.0461	0.14776	0.85224	0.29552	0.85643	False
LmxM.36.2180.1_43_0.35559796437659_552-571_1	LmxM.36.2180.1	191.39	292.1	191.39	292.1	0.60733	5070.7	9268.6	1.046	0.84868	0.15132	0.30263	0.86133	True
LmxM.14.1010.1_29_0.336610947230416_1018-1037_1	LmxM.14.1010.1	547.83	797.09	547.83	797.09	0.54021	31067	56798	1.0459	0.85059	0.14941	0.29882	0.85866	True
LmxM.30.0410.1_29_0.0317880794701987_77-58_0	LmxM.30.0410.1	242.71	366.21	242.71	366.21	0.59146	7626.6	13948	1.0458	0.84916	0.15084	0.30169	0.86117	True
LmxM.32.1160.1_52_0.0698198198198198_21-40_1	LmxM.32.1160.1	318.99	171.48	318.99	171.48	-0.89158	10879	22335	1.0457	0.14784	0.85216	0.29568	0.85656	False
LmxM.27.0720.1_67_0.219255663430421_261-280_1	LmxM.27.0720.1	214.97	111.9	214.97	111.9	-0.93581	5311.9	11319	1.0457	0.14786	0.85214	0.29572	0.85656	False
LmxM.27.0470.1_38_0.156748911465893_330-311_0	LmxM.27.0470.1	237.16	358.22	237.16	358.22	0.59293	7327.6	13403	1.0457	0.84908	0.15092	0.30183	0.86117	True
LmxM.29.1205.1_52_0.383141762452107_94-113_1	LmxM.29.1205.1	278.77	148.23	278.77	148.23	-0.9067	8520.1	17706	1.0456	0.14788	0.85212	0.29576	0.85656	False
Non-targeting-755	Non-target-138	338.4	502.81	338.4	502.81	0.56989	13515	24731	1.0455	0.84974	0.15026	0.30053	0.86019	True
LmxM.09.0940.1_43_0.192717086834734_678-697_1	LmxM.09.0940.1	393.88	581.29	393.88	581.29	0.56032	17561	32134	1.0455	0.84999	0.15001	0.30001	0.85968	True
LmxM.34.1360.1_29_0.171851851851852_226-245_1	LmxM.34.1360.1	309.28	461.4	309.28	461.4	0.57557	11570	21176	1.0453	0.84954	0.15046	0.30092	0.86053	True
LmxM.31.2960.1_14_0.0955004591368228_198-217_1	LmxM.31.2960.1	194.17	100.27	194.17	100.27	-0.94646	4408	9500.8	1.0453	0.14795	0.85205	0.29589	0.85656	False
Non-targeting-131	Non-target-6	352.27	522.43	352.27	522.43	0.56722	14477	26505	1.0452	0.84974	0.15026	0.30051	0.86019	True
LmxM.12.0350.1_0_0.0215617715617716_31-50_1	LmxM.12.0350.1	353.66	191.82	353.66	191.82	-0.87914	13095	26685	1.0452	0.14797	0.85203	0.29594	0.85656	False
LmxM.26.2120.1_29_0.211937155814707_2606-2625_1	LmxM.26.2120.1	170.59	87.193	170.59	87.193	-0.96022	3477.4	7605.5	1.0452	0.14797	0.85203	0.29595	0.85656	False
LmxM.03.0600.1_71_0.335833333333333_395-414_1	LmxM.03.0600.1	246.87	130.06	246.87	130.06	-0.91931	6821.7	14362	1.0447	0.14808	0.85192	0.29616	0.85685	False
LmxM.33.1310.1_33_0.300448430493274_1012-993_0	LmxM.33.1310.1	303.73	162.76	303.73	162.76	-0.89595	9936.3	20526	1.0447	0.14808	0.85192	0.29617	0.85685	False
LmxM.34.4290.1_52_0.215746421267894_204-223_1	LmxM.34.4290.1	303.73	162.76	303.73	162.76	-0.89595	9936.3	20526	1.0447	0.14808	0.85192	0.29617	0.85685	False
LmxM.29.1130.1_74_0.294736842105263_95-76_0	LmxM.29.1130.1	262.12	138.78	262.12	138.78	-0.91256	7606.6	15924	1.0447	0.14809	0.85191	0.29618	0.85685	False
LmxM.36.5380.1_0_0.183492063492063_283-302_1	LmxM.36.5380.1	252.42	380.02	252.42	380.02	0.58835	8141	14922	1.0446	0.84896	0.15104	0.30208	0.8612	True
LmxM.24.1560.1_57_0.443150305047144_795-814_1	LmxM.24.1560.1	252.42	380.02	252.42	380.02	0.58835	8141	14922	1.0446	0.84896	0.15104	0.30208	0.8612	True
LmxM.02.0490.1_29_0.0783495595734817_166-185_1	LmxM.02.0490.1	388.33	573.3	388.33	573.3	0.56079	17106	31357	1.0445	0.84975	0.15025	0.3005	0.86019	True
LmxM.12.0110.1_14_0.237510237510238_576-595_1	LmxM.12.0110.1	273.22	409.81	273.22	409.81	0.58313	9328.2	17103	1.0444	0.84909	0.15091	0.30183	0.86117	True
LmxM.07.0580.1_29_0.160011092623405_573-592_1	LmxM.07.0580.1	374.46	553.68	374.46	553.68	0.56298	16059	29450	1.0443	0.84964	0.15036	0.30072	0.86036	True
LmxM.31.0380.1_29_0.182462927143778_279-298_1	LmxM.31.0380.1	191.39	98.819	191.39	98.819	-0.94666	4284.9	9268.6	1.0442	0.1482	0.8518	0.29639	0.85685	False
LmxM.08_29.0120.1_49_0.162637362637363_454-435_0	LmxM.08_29.0120.1	395.27	216.53	395.27	216.53	-0.86526	15973	32329	1.0442	0.1482	0.8518	0.2964	0.85685	False
LmxM.12.0850.1_48_0.310861423220974_258-239_0	LmxM.12.0850.1-LmxM.12.0860.1-LmxM.12.0910.1	571.4	322.61	571.4	322.61	-0.82275	30948	61086	1.0441	0.14821	0.85179	0.29642	0.85685	False
LmxM.21.0895.1_43_0.257528556593977_490-509_1	LmxM.21.0895.1	219.13	332.06	219.13	332.06	0.59743	6376.6	11698	1.0441	0.84855	0.15145	0.3029	0.86136	True
LmxM.33.1110.1_57_0.255266418835192_409-428_1	LmxM.33.1110.1	245.48	129.34	245.48	129.34	-0.91924	6744.8	14223	1.0441	0.14821	0.85179	0.29643	0.85685	False
LmxM.33.3700.1_43_0.242556281771968_327-346_1	LmxM.33.3700.1	302.34	162.03	302.34	162.03	-0.89578	9843.5	20365	1.0441	0.14822	0.85178	0.29644	0.85685	False
LmxM.36.4550.1_0_0.168600154679041_432-451_1	LmxM.36.4550.1	298.18	445.41	298.18	445.41	0.57734	10838	19884	1.0441	0.84918	0.15082	0.30164	0.86117	True
LmxM.32.2150.1_38_0.09534706331045_243-262_1	LmxM.32.2150.1	224.68	340.05	224.68	340.05	0.59573	6655.8	12212	1.044	0.84858	0.15142	0.30284	0.86136	True
LmxM.07.0060.1_0_0.0926640926640927_79-60_0	LmxM.07.0060.1	350.89	190.37	350.89	190.37	-0.87873	12882	26325	1.044	0.14824	0.85176	0.29648	0.85685	False
LmxM.15.0700.1_29_0.419705694177863_1306-1325_1	LmxM.15.0700.1	230.23	348.05	230.23	348.05	0.59412	6940.9	12736	1.044	0.84863	0.15137	0.30274	0.86133	True
LmxM.33.0630.1_29_0.465480728504871_1092-1111_1	LmxM.33.0630.1	282.93	423.61	282.93	423.61	0.58063	9896.3	18164	1.0439	0.84903	0.15097	0.30194	0.86118	True
LmxM.08_29.0700.1_38_0.12285581826611_260-279_1	LmxM.08_29.0700.1	274.61	146.05	274.61	146.05	-0.90632	8263.5	17253	1.0438	0.14829	0.85171	0.29657	0.85685	False
LmxM.27.1275.1_38_0.0686274509803922_84-103_1	LmxM.27.1275.1	341.18	506.45	341.18	506.45	0.56851	13657	25081	1.0436	0.8493	0.1507	0.30139	0.86098	True
LmxM.16.0820.1_29_0.371689497716895_805-824_1	LmxM.16.0820.1	244.09	128.61	244.09	128.61	-0.91916	6668.3	14085	1.0435	0.14835	0.85165	0.2967	0.85685	False
LmxM.30.2650.1_57_0.26984126984127_437-456_1	LmxM.30.2650.1	259.35	137.33	259.35	137.33	-0.91235	7444.6	15635	1.0435	0.14836	0.85164	0.29672	0.85685	False
LmxM.18.0770.1_29_0.117845117845118_633-614_0	LmxM.18.0770.1	227.45	119.16	227.45	119.16	-0.92688	5863.1	12473	1.0435	0.14837	0.85163	0.29674	0.85685	False
LmxM.36.3000.1_52_0.21500872600349_612-631_1	LmxM.36.3000.1	368.92	545.68	368.92	545.68	0.56351	15624	28701	1.0434	0.8494	0.1506	0.30119	0.86097	True
Non-targeting-361	Non-target-133	209.42	108.99	209.42	108.99	-0.93589	5043.1	10821	1.0434	0.14838	0.85162	0.29676	0.85685	False
LmxM.11.0050.1_43_0.0535279805352798_144-163_1	LmxM.11.0050.1	302.34	451.22	302.34	451.22	0.57608	11083	20365	1.0433	0.84901	0.15099	0.30197	0.8612	True
LmxM.01.0260.1_43_0.0404761904761905_30-49_1	LmxM.01.0260.1	321.76	478.84	321.76	478.84	0.57208	12336	22671	1.0432	0.84911	0.15089	0.30177	0.86117	True
LmxM.24.1620.1_48_0.276762402088773_326-307_0	LmxM.24.1620.1	165.04	84.287	165.04	84.287	-0.96115	3260.6	7185.6	1.0432	0.14844	0.85156	0.29688	0.85703	False
LmxM.15.0200.1_52_0.194319880418535_121-140_1	LmxM.15.0200.1	413.3	227.43	413.3	227.43	-0.85892	17273	34916	1.0431	0.14846	0.85154	0.29691	0.85705	False
LmxM.28.1530.1_43_0.152136752136752_175-194_1	LmxM.28.1530.1	359.21	531.88	359.21	531.88	0.56498	14908	27411	1.0429	0.84925	0.15075	0.30151	0.86111	True
Non-targeting-308	Non-target-167	206.65	313.9	206.65	313.9	0.60073	5751	10575	1.0429	0.84812	0.15188	0.30375	0.86185	True
LmxM.25.2330.1_29_0.0620525059665871_160-141_0	LmxM.25.2330.1	245.48	369.84	245.48	369.84	0.58934	7733.1	14223	1.0428	0.84848	0.15152	0.30305	0.86144	True
LmxM.36.4145.1_52_0.254385964912281_139-158_1	LmxM.36.4145.1	377.24	557.31	377.24	557.31	0.56178	16213	29827	1.0427	0.84927	0.15073	0.30147	0.86107	True
LmxM.36.3190.1_33_0.355085243974133_599-618_1	LmxM.36.3190.1	163.65	83.56	163.65	83.56	-0.96139	3207.5	7082.2	1.0426	0.14856	0.85144	0.29711	0.85739	False
LmxM.32.0560.1_43_0.151515151515152_149-168_1	LmxM.32.0560.1	316.21	470.84	316.21	470.84	0.57285	11955	22002	1.0425	0.84891	0.15109	0.30218	0.8612	True
LmxM.13.0520.1_29_0.216248506571087_171-190_1	LmxM.13.0520.1	281.54	421.43	281.54	421.43	0.58027	9785	18010	1.0424	0.84867	0.15133	0.30266	0.86133	True
LmxM.15.1330.1_0_0.186696900982615_243-262_1	LmxM.15.1330.1	518.7	755.67	518.7	755.67	0.54199	28078	51683	1.0424	0.84969	0.15031	0.30062	0.86035	True
LmxM.21.1100.1_38_0.195004803073967_403-422_1	LmxM.21.1100.1	224.68	117.71	224.68	117.71	-0.92681	5721	12212	1.0423	0.14864	0.85136	0.29728	0.85759	False
LmxM.34.4000.1_33_0.0163690476190476_74-55_0	LmxM.34.4000.1	323.15	174.39	323.15	174.39	-0.88611	11065	22840	1.0423	0.14864	0.85136	0.29728	0.85759	False
LmxM.36.2130.1_33_0.334498834498834_570-589_1	LmxM.36.2130.1	206.65	107.54	206.65	107.54	-0.93594	4911.4	10575	1.0423	0.14865	0.85135	0.29729	0.85759	False
LmxM.08_29.2680.1_14_0.354551045510455_1149-1168_1	LmxM.08_29.2680.1	434.1	637.24	434.1	637.24	0.55275	20632	38005	1.042	0.84934	0.15066	0.30132	0.86098	True
LmxM.36.5140.1_43_0.118533071381794_170-189_1	LmxM.36.5140.1	310.67	462.85	310.67	462.85	0.57366	11580	21340	1.0418	0.84871	0.15129	0.30258	0.86133	True
LmxM.06.1230.1_52_0.283446712018141_247-266_1	LmxM.06.1230.1	310.67	462.85	310.67	462.85	0.57366	11580	21340	1.0418	0.84871	0.15129	0.30258	0.86133	True
LmxM.05.0400.1_29_0.348996977191536_1260-1279_1	LmxM.05.0400.1	239.93	126.43	239.93	126.43	-0.91893	6441.5	13674	1.0418	0.14876	0.85124	0.29752	0.85765	False
LmxM.07.0840.1_67_0.467309753483387_1739-1758_1	LmxM.07.0830.1-LmxM.07.0831.1-LmxM.07.0840.1	442.42	648.86	442.42	648.86	0.55146	21309	39271	1.0417	0.84931	0.15069	0.30138	0.86098	True
LmxM.08_29.2160.1_14_0.375186846038864_495-514_1	LmxM.08_29.2160.1	429.94	237.6	429.94	237.6	-0.85288	18497	37378	1.0417	0.14877	0.85123	0.29754	0.85765	False
LmxM.26.2170.1_29_0.0560224089635854_636-655_1	LmxM.26.2170.1	223.29	116.98	223.29	116.98	-0.92678	5650.6	12083	1.0417	0.14878	0.85122	0.29755	0.85765	False
LmxM.36.6630.1_63_0.281914893617021_169-150_0	LmxM.36.6630.1	223.29	116.98	223.29	116.98	-0.92678	5650.6	12083	1.0417	0.14878	0.85122	0.29755	0.85765	False
LmxM.14.0090.1_52_0.301381692573402_345-364_1	LmxM.14.0090.1	334.24	496.27	334.24	496.27	0.56884	13127	24209	1.0414	0.84876	0.15124	0.30249	0.86124	True
LmxM.36.3550.1_33_0.260906040268456_939-920_0	LmxM.36.3550.1	361.98	535.51	361.98	535.51	0.56372	15056	27777	1.0412	0.84885	0.15115	0.3023	0.8612	True
LmxM.10.0240.1_0_0.146559428060769_324-343_1	LmxM.10.0240.1	424.39	623.43	424.39	623.43	0.55375	19808	36550	1.0411	0.8491	0.1509	0.30181	0.86117	True
LmxM.10.0405.1_81_0.439276485788114_840-859_1	LmxM.10.0405.1-LmxM.10.0470.1	424.39	623.43	424.39	623.43	0.55375	19808	36550	1.0411	0.8491	0.1509	0.30181	0.86117	True
LmxM.32.2460.1_0_0.138968027856917_434-453_1	LmxM.32.2460.1	253.8	134.42	253.8	134.42	-0.91191	7125.8	15064	1.0411	0.14891	0.85109	0.29782	0.85797	False
LmxM.28.0010.1_38_0.131276467029643_213-232_1	LmxM.28.0010.1	343.95	186.74	343.95	186.74	-0.87767	12358	25434	1.0411	0.14892	0.85108	0.29783	0.85797	False
LmxM.23.1210.1_57_0.209761163032191_192-211_1	LmxM.23.1210.1	314.83	468.66	314.83	468.66	0.5725	11833	21835	1.0411	0.84857	0.15143	0.30286	0.86136	True
LmxM.15.0870.1_0_0.0602889885401096_117-136_1	LmxM.15.0870.1	307.89	165.67	307.89	165.67	-0.89013	10114	21013	1.041	0.14893	0.85107	0.29787	0.858	False
LmxM.36.2600.1_43_0.0624133148404993_144-125_0	LmxM.36.2600.1	238.55	359.67	238.55	359.67	0.59038	7335.6	13539	1.041	0.84799	0.15201	0.30401	0.86216	True
LmxM.14.0030.1_38_0.0824108241082411_63-82_1	LmxM.14.0030.1	280.15	419.25	280.15	419.25	0.5799	9674.4	17858	1.0409	0.84831	0.15169	0.30338	0.86181	True
LmxM.20.0590.1_52_0.372294372294372_683-702_1	LmxM.20.0590.1	162.27	249.23	162.27	249.23	0.616	3781	6979.4	1.0409	0.84706	0.15294	0.30589	0.86387	True
LmxM.36.4520.1_0_0.147375079063884_460-479_1	LmxM.36.4520.1	281.54	150.41	281.54	150.41	-0.90001	8597.8	18010	1.0409	0.14897	0.85103	0.29794	0.85804	False
LmxM.36.6310.1_67_0.296988577362409_275-294_1	LmxM.36.6310.1	233	351.68	233	351.68	0.59185	7042.5	13001	1.0408	0.84791	0.15209	0.30419	0.86227	True
LmxM.07.0220.1_38_0.112159329140461_210-229_1	LmxM.07.0220.1	267.67	142.42	267.67	142.42	-0.90564	7844.5	16509	1.0408	0.14898	0.85102	0.29795	0.85804	False
LmxM.15.0850.1_38_0.0181311018131102_49-68_1	LmxM.15.0850.1	407.75	224.52	407.75	224.52	-0.85794	16786	34111	1.0408	0.14898	0.85102	0.29797	0.85804	False
LmxM.09.0003.1_14_0.298850574712644_123-142_1	LmxM.09.0003.1	227.45	343.69	227.45	343.69	0.5934	6755.3	12473	1.0408	0.84783	0.15217	0.30433	0.86237	True
LmxM.19.0750.1_52_0.0768253968253968_111-130_1	LmxM.19.0750.1	227.45	343.69	227.45	343.69	0.5934	6755.3	12473	1.0408	0.84783	0.15217	0.30433	0.86237	True
LmxM.15.0970.1_33_0.314214463840399_384-365_0	LmxM.15.0970.1	386.94	212.17	386.94	212.17	-0.86385	15273	31164	1.0407	0.149	0.851	0.298	0.85804	False
LmxM.18.0960.1_52_0.297862001943635_609-628_1	LmxM.18.0960.1	289.86	433.06	289.86	433.06	0.57756	10253	18937	1.0406	0.8483	0.1517	0.30341	0.86181	True
LmxM.29.0530.1_38_0.076103500761035_93-112_1	LmxM.29.0530.1	202.49	105.36	202.49	105.36	-0.936	4717	10212	1.0405	0.14905	0.85095	0.2981	0.85809	False
LmxM.25.0910.1_29_0.0955056179775281_57-38_0	LmxM.25.0910.1	274.61	411.26	274.61	411.26	0.58095	9337.3	17253	1.0404	0.84814	0.15186	0.30371	0.86181	True
LmxM.14.0100.1_29_0.324595469255663_992-1011_1	LmxM.14.0100.1	274.61	411.26	274.61	411.26	0.58095	9337.3	17253	1.0404	0.84814	0.15186	0.30371	0.86181	True
LmxM.13.0430.1_52_0.357342266890006_633-652_1	LmxM.13.0430.1	309.28	460.67	309.28	460.67	0.5733	11460	21176	1.0403	0.84837	0.15163	0.30327	0.86181	True
LmxM.31.0800.1_34_0.00695047784535187_30-11_0	LmxM.31.0800.1	280.15	149.68	280.15	149.68	-0.89986	8511.5	17858	1.0402	0.14911	0.85089	0.29822	0.85811	False
LmxM.24.1905.1_57_0.093278463648834_126-145_1	LmxM.24.1905.1	280.15	149.68	280.15	149.68	-0.89986	8511.5	17858	1.0402	0.14911	0.85089	0.29822	0.85811	False
LmxM.30.0520.1_43_0.278466076696165_469-488_1	LmxM.30.0520.1	235.77	124.25	235.77	124.25	-0.91869	6218.6	13269	1.04	0.14918	0.85082	0.29836	0.85833	False
LmxM.34.0200.1_14_0.0340552416823603_206-225_1	LmxM.34.0200.1	292.64	156.95	292.64	156.95	-0.89458	9205.6	19251	1.0399	0.14919	0.85081	0.29838	0.85833	False
LmxM.28.2095.1_33_0.293706293706294_129-110_0	LmxM.28.2095.1	292.64	156.95	292.64	156.95	-0.89458	9205.6	19251	1.0399	0.14919	0.85081	0.29838	0.85833	False
LmxM.13.1210.1_43_0.146373918829009_211-230_1	LmxM.13.1210.1	423	621.25	423	621.25	0.55342	19651	36344	1.0399	0.8488	0.1512	0.30239	0.8612	True
LmxM.36.0430.1_52_0.0185185185185185_44946_1	LmxM.36.0430.1	346.72	513.71	346.72	513.71	0.56582	13943	25789	1.0398	0.84846	0.15154	0.30309	0.86144	True
LmxM.31.2080.1_57_0.336374695863747_545-564_1	LmxM.31.2080.1	323.15	480.29	323.15	480.29	0.57025	12347	22840	1.0398	0.84832	0.15168	0.30337	0.86181	True
Non-targeting-253	Non-target-124	167.81	257.22	167.81	257.22	0.61316	3996.6	7394.3	1.0397	0.84686	0.15314	0.30628	0.8641	True
LmxM.30.0480.1_19_0.14025974025974_169-150_0	LmxM.30.0480.1-LmxM.30.0480b.1	424.39	234.69	424.39	234.69	-0.85187	17992	36550	1.0394	0.1493	0.8507	0.2986	0.85847	False
LmxM.13.1100.1_29_0.139405204460967_455-436_0	LmxM.13.1100.1	339.79	184.56	339.79	184.56	-0.87701	12048	24906	1.0393	0.14933	0.85067	0.29866	0.85854	False
LmxM.27.1690.1_43_0.340896812533766_624-643_1	LmxM.27.1690.1	249.64	132.24	249.64	132.24	-0.91157	6891.3	14641	1.0393	0.14933	0.85067	0.29867	0.85854	False
LmxM.24.0960.1_0_0.175403890537422_525-544_1	LmxM.24.0960.1	209.42	317.53	209.42	317.53	0.59814	5843.5	10821	1.0393	0.84729	0.15271	0.30542	0.86365	True
LmxM.29.3590.1_43_0.0298850574712644_45007_1	LmxM.29.3590.1	257.96	387.28	257.96	387.28	0.58436	8361.8	15491	1.039	0.84769	0.15231	0.30462	0.86241	True
LmxM.36.0590.1_57_0.294573643410853_180-199_1	LmxM.36.0590.1	263.51	140.24	263.51	140.24	-0.90522	7598.4	16070	1.039	0.1494	0.8506	0.2988	0.85866	False
LmxM.13.1360.1_19_0.166268894192522_414-433_1	LmxM.13.1360.1	355.05	525.34	355.05	525.34	0.56393	14500	26866	1.039	0.84829	0.15171	0.30342	0.86181	True
Non-targeting-921	Non-target-93	489.58	714.26	489.58	714.26	0.54399	25241	46775	1.0389	0.84878	0.15122	0.30243	0.8612	True
LmxM.33.0080.1_14_0.368265245707519_618-637_1	LmxM.33.0080.1	198.33	103.18	198.33	103.18	-0.93608	4526.6	9853.6	1.0388	0.14945	0.85055	0.29891	0.85873	False
LmxM.36.2280.1_19_0.13508064516129_205-186_0	LmxM.36.2280.1	216.36	113.35	216.36	113.35	-0.92659	5305	11444	1.0387	0.14947	0.85053	0.29893	0.85873	False
LmxM.32.2120.1_71_0.296969696969697_186-205_1	LmxM.32.2120.1	177.52	91.553	177.52	91.553	-0.94776	3695.4	8144.4	1.0387	0.14948	0.85052	0.29896	0.85873	False
LmxM.30.0540.1_29_0.0725346373268134_175-194_1	LmxM.30.0540.1	292.64	436.69	292.64	436.69	0.57589	10376	19251	1.0383	0.84777	0.15223	0.30446	0.86241	True
LmxM.30.2650.1_43_0.288156288156288_465-484_1	LmxM.30.2650.1	231.61	122.07	231.61	122.07	-0.91844	5999.7	12868	1.0381	0.1496	0.8504	0.2992	0.85908	False
LmxM.21.1170.1_43_0.352813852813853_496-477_0	LmxM.21.1170.1	176.14	90.826	176.14	90.826	-0.94788	3638.9	8035.4	1.0381	0.14961	0.85039	0.29922	0.85908	False
Non-targeting-721	Non-target-148	288.48	154.77	288.48	154.77	-0.89404	8938.8	18782	1.0381	0.14961	0.85039	0.29923	0.85908	False
LmxM.33.1540.1_33_0.394970867831953_1283-1302_1	LmxM.33.1540.1	246.87	130.79	246.87	130.79	-0.91133	6737.1	14362	1.0381	0.14962	0.85038	0.29924	0.85908	False
LmxM.15.0420.1_29_0.172335600907029_70-89_1	LmxM.15.0420.1	277.38	414.89	277.38	414.89	0.57916	9455.1	17554	1.0379	0.84758	0.15242	0.30485	0.86266	True
LmxM.22.0150.1_57_0.209122807017544_295-314_1	LmxM.22.0150.1	166.43	255.04	166.43	255.04	0.61283	3926	7289.6	1.0379	0.8464	0.1536	0.30721	0.86423	True
LmxM.36.2990.1_33_0.301229508196721_444-425_0	LmxM.36.2990.1	260.74	138.78	260.74	138.78	-0.90494	7436.5	15779	1.0378	0.14969	0.85031	0.29937	0.85911	False
LmxM.17.0590.1_14_0.322092785612099_1572-1591_1	LmxM.17.0590.1	479.87	700.45	479.87	700.45	0.54471	24329	45184	1.0377	0.84848	0.15152	0.30303	0.86144	True
LmxM.28.1790.1_29_0.164383561643836_293-274_0	LmxM.28.1790.1	287.09	428.7	287.09	428.7	0.57682	10027	18626	1.0376	0.84758	0.15242	0.30485	0.86266	True
LmxM.32.0850.1_0_0.0778614998205956_211-230_1	LmxM.32.0850.1	195.55	101.73	195.55	101.73	-0.93612	4401.8	9617.8	1.0376	0.14973	0.85027	0.29946	0.85911	False
LmxM.31.3350.1_14_0.0381891755184623_141-160_1	LmxM.31.3350.1	208.03	315.35	208.03	315.35	0.59777	5758.1	10698	1.0376	0.84687	0.15313	0.30626	0.8641	True
LmxM.21.0200.1_14_0.277430555555556_792-811_1	LmxM.21.0200.1	230.23	121.34	230.23	121.34	-0.91836	5927.6	12736	1.0375	0.14974	0.85026	0.29949	0.85911	False
LmxM.13.1490.1_29_0.478411053540587_1103-1122_1	LmxM.13.1490.1	230.23	121.34	230.23	121.34	-0.91836	5927.6	12736	1.0375	0.14974	0.85026	0.29949	0.85911	False
LmxM.31.3270.1_38_0.198049969530774_322-341_1	LmxM.31.3270.1	213.58	111.9	213.58	111.9	-0.92651	5169.9	11193	1.0375	0.14975	0.85025	0.2995	0.85911	False
LmxM.36.2310.1_43_0.0858895705521472_94-75_0	LmxM.36.2310.1	399.43	220.16	399.43	220.16	-0.85643	16068	32919	1.0373	0.14979	0.85021	0.29958	0.8593	False
LmxM.33.0570.1_57_0.126907630522088_308-327_1	LmxM.33.0570.1	273.22	146.05	273.22	146.05	-0.89904	8086.2	17103	1.0372	0.14983	0.85017	0.29965	0.8593	False
LmxM.17.0360.1_14_0.138433515482696_66-85_1	LmxM.17.0360.1	259.35	138.06	259.35	138.06	-0.90479	7356.2	15635	1.0372	0.14983	0.85017	0.29966	0.8593	False
LmxM.06.0160.1_60_0.174358974358974_229-248_1	LmxM.06.0160.1	398.04	585.65	398.04	585.65	0.55596	17598	32722	1.0371	0.84805	0.15195	0.3039	0.86202	True
LmxM.13.1600.1_29_0.0398461115691124_138-157_1	LmxM.13.1600.1	398.04	585.65	398.04	585.65	0.55596	17598	32722	1.0371	0.84805	0.15195	0.3039	0.86202	True
LmxM.33.4240.1_43_0.032441200324412_37-56_1	LmxM.33.4240.1	323.15	175.11	323.15	175.11	-0.88015	10957	22840	1.0371	0.14985	0.85015	0.29969	0.8593	False
LmxM.36.4890.1_43_0.453290870488323_418-437_1	LmxM.36.4890.1	251.03	377.11	251.03	377.11	0.58522	7948.3	14781	1.037	0.84717	0.15283	0.30567	0.86373	True
LmxM.11.0240.1_57_0.46505376344086_343-362_1	LmxM.11.0240.1	320.37	475.93	320.37	475.93	0.56952	12099	22503	1.037	0.84763	0.15237	0.30473	0.8625	True
LmxM.18.1400.1_63_0.27810650887574_151-132_0	LmxM.18.1400.1-LmxM.36.3740.1	228.84	120.62	228.84	120.62	-0.91827	5855.9	12604	1.0369	0.14989	0.85011	0.29978	0.85947	False
LmxM.16.1230.1_14_0.261340679522498_1420-1439_1	LmxM.16.1230.1	285.7	153.31	285.7	153.31	-0.89367	8763.1	18471	1.0369	0.1499	0.8501	0.2998	0.85949	False
LmxM.26.1450.1_38_0.0815763052208835_321-340_1	LmxM.26.1450.1	291.25	434.51	291.25	434.51	0.57552	10262	19094	1.0368	0.84741	0.15259	0.30518	0.8633	True
LmxM.36.6960.1_52_0.259763851044505_279-298_1	LmxM.36.6960.1	334.24	495.55	334.24	495.55	0.56673	13010	24209	1.0367	0.84765	0.15235	0.3047	0.86248	True
LmxM.17.0600.1_0_0.166666666666667_562-581_1	LmxM.17.0600.1	384.17	566.03	384.17	566.03	0.55792	16536	30780	1.0366	0.84786	0.15214	0.30428	0.86237	True
LmxM.24.2010.1_43_0.182262996941896_599-580_0	LmxM.24.2010.1	427.17	236.87	427.17	236.87	-0.84796	18105	36963	1.0366	0.14997	0.85003	0.29994	0.85962	False
LmxM.33.0560.1_0_0.0438409655662052_240-259_1	LmxM.33.0560.1	192.78	100.27	192.78	100.27	-0.93618	4278.8	9384.4	1.0364	0.15001	0.84999	0.30001	0.85968	False
LmxM.33.3230.1_29_0.339755077658303_2267-2286_1	LmxM.33.3230.1	275.99	412.71	275.99	412.71	0.57879	9346.4	17403	1.0364	0.8472	0.1528	0.30559	0.86371	True
LmxM.28.2850.1_60_0.237787356321839_324-343_1	LmxM.28.2850.1	239.93	361.12	239.93	361.12	0.58785	7343.7	13674	1.0364	0.84691	0.15309	0.30618	0.8641	True
LmxM.31.1220.1_38_0.058061821219716_135-154_1	LmxM.31.1220.1	260.74	390.92	260.74	390.92	0.58243	8473.3	15779	1.0363	0.84707	0.15293	0.30585	0.86386	True
LmxM.13.0270.1_14_0.0705972142720855_359-378_1	LmxM.13.0270.1	309.28	167.12	309.28	167.12	-0.88407	10104	21176	1.0362	0.15005	0.84995	0.3001	0.85984	False
LmxM.21.1620.1_57_0.164222873900293_179-160_0	LmxM.21.1620.1	296.8	159.85	296.8	159.85	-0.88857	9376.6	19725	1.0361	0.15007	0.84993	0.30014	0.85984	False
LmxM.34.0890.1_57_0.218875502008032_99-118_1	LmxM.34.0890.1	296.8	159.85	296.8	159.85	-0.88857	9376.6	19725	1.0361	0.15007	0.84993	0.30014	0.85984	False
LmxM.34.4130.1_29_0.0761904761904762_133-152_1	LmxM.34.4130.1	256.58	136.6	256.58	136.6	-0.90449	7196.9	15348	1.0359	0.15012	0.84988	0.30025	0.86007	False
LmxM.27.1125.1_89_0.470380194518126_521-540_1	LmxM.27.1125.1	223.29	337.15	223.29	337.15	0.59228	6481.6	12083	1.0358	0.84661	0.15339	0.30678	0.86421	True
LmxM.22.0800.1_0_0.0478395061728395_24-43_1	LmxM.22.0800.1	212.2	321.16	212.2	321.16	0.59561	5936.8	11068	1.0357	0.84648	0.15352	0.30704	0.86423	True
LmxM.29.0340.1_52_0.203170629954109_480-499_1	LmxM.29.0340.1	217.74	329.15	217.74	329.15	0.5939	6206.2	11571	1.0357	0.84654	0.15346	0.30692	0.86421	True
LmxM.05.0920.1_19_0.129612403100775_411-430_1	LmxM.05.0920.1	546.44	792.73	546.44	792.73	0.53595	30330	56550	1.0357	0.84819	0.15181	0.30361	0.86181	True
LmxM.12.0390.1_49_0.244389027431421_299-280_0	LmxM.12.0390.1	593.59	858.13	593.59	858.13	0.53097	34989	65243	1.0357	0.84829	0.15171	0.30342	0.86181	True
LmxM.10.0810.1_14_0.352391226177634_1957-1976_1	LmxM.10.0810.1	400.81	589.28	400.81	589.28	0.55487	17760	33116	1.0357	0.84771	0.15229	0.30457	0.86241	True
LmxM.36.4280.1_14_0.381184103811841_937-956_1	LmxM.36.4280.1	282.93	151.86	282.93	151.86	-0.8933	8589.2	18164	1.0356	0.15019	0.84981	0.30039	0.86019	False
LmxM.30.0630.1_29_0.0756013745704467_215-234_1	LmxM.30.0630.1	241.32	127.88	241.32	127.88	-0.91085	6434	13811	1.0356	0.1502	0.8498	0.3004	0.86019	False
LmxM.31.0770.1_0_0.104825628548256_512-531_1	LmxM.31.0770.1	280.15	418.53	280.15	418.53	0.57741	9573.6	17858	1.0355	0.84702	0.15298	0.30596	0.86389	True
LmxM.31.3000.1_19_0.129859387923904_153-172_1	LmxM.31.3000.1	249.64	374.93	249.64	374.93	0.58484	7848.6	14641	1.0354	0.84677	0.15323	0.30645	0.8641	True
LmxM.05.0210.1_23_0.112994350282486_503-484_0	LmxM.05.0210.1	404.97	223.8	404.97	223.8	-0.85277	16413	33712	1.0354	0.15023	0.84977	0.30046	0.86019	False
LmxM.11.0830.1_19_0.0575200377180575_241-260_1	LmxM.11.0830.1	374.46	205.63	374.46	205.63	-0.86162	14252	29450	1.0354	0.15024	0.84976	0.30047	0.86019	False
LmxM.33.0770.1_29_0.475743348982786_297-316_1	LmxM.33.0770.1	309.28	459.94	309.28	459.94	0.57103	11350	21176	1.0353	0.84718	0.15282	0.30563	0.86371	True
LmxM.24.0110.1_46_0.00987091875474563_45197_1	LmxM.24.0110.1	269.06	143.87	269.06	143.87	-0.89853	7836.2	16657	1.0353	0.15026	0.84974	0.30053	0.86019	False
LmxM.06.0510.1_14_0.045045045045045_98-79_0	LmxM.06.0510.1	525.63	763.67	525.63	763.67	0.53803	28330	52883	1.0351	0.84799	0.15201	0.30401	0.86216	True
Non-targeting-581	Non-target-2	306.5	165.67	306.5	165.67	-0.88364	9917.6	20850	1.035	0.15034	0.84966	0.30068	0.86036	False
LmxM.24.0200.1_71_0.467514124293785_322-341_1	LmxM.24.0200.1	188.62	287.01	188.62	287.01	0.60302	4840.5	9038.9	1.0349	0.84601	0.15399	0.30799	0.86423	True
LmxM.29.1960.1_43_0.337702871410737_538-557_1	LmxM.29.1960.1	294.02	158.4	294.02	158.4	-0.88817	9196.6	19408	1.0349	0.15036	0.84964	0.30073	0.86036	False
LmxM.32.1220.1_29_0.112359550561798_277-258_0	LmxM.32.1220.1	403.59	223.07	403.59	223.07	-0.85251	16293	33513	1.0348	0.15037	0.84963	0.30074	0.86036	False
LmxM.23.1270.1_0_0.0959894806048652_288-307_1	LmxM.23.1270.1	259.35	388.74	259.35	388.74	0.58204	8370.4	15635	1.0348	0.84669	0.15331	0.30662	0.86414	True
LmxM.31.3590.1_19_0.153392330383481_46-65_1	LmxM.31.3590.1	238.55	358.95	238.55	358.95	0.58747	7247.9	13539	1.0347	0.84651	0.15349	0.30698	0.86422	True
LmxM.32.2730.1_0_0.163684559310802_244-263_1	LmxM.32.2730.1	253.8	135.15	253.8	135.15	-0.90419	7039.3	15064	1.0346	0.15042	0.84958	0.30083	0.86049	False
LmxM.32.0312.1_52_0.167141500474834_343-362_1	LmxM.32.0312.1-LmxM.32.0314.1-LmxM.32.0316.1	504.83	734.6	504.83	734.6	0.54027	26397	49320	1.0346	0.84783	0.15217	0.30435	0.86237	True
LmxM.36.2050.1_43_0.396425966447848_1083-1102_1	LmxM.36.2050.1	284.31	424.34	284.31	424.34	0.57606	9803.6	18317	1.0346	0.84684	0.15316	0.30631	0.8641	True
LmxM.34.1390.1_48_0.404129793510324_829-810_0	LmxM.34.1390.1	188.62	98.092	188.62	98.092	-0.93625	4097.5	9038.9	1.0346	0.15043	0.84957	0.30086	0.86049	False
LmxM.05.0550.1_29_0.0543364681295716_49-68_1	LmxM.05.0550.1	468.77	262.31	468.77	262.31	-0.83522	21314	43396	1.0346	0.15044	0.84956	0.30087	0.86049	False
LmxM.24.0530.1_29_0.365497076023392_240-259_1	LmxM.24.0530.1	194.17	295	194.17	295	0.60091	5084.1	9500.8	1.0345	0.84598	0.15402	0.30803	0.86423	True
LmxM.31.3440.1_57_0.46281310211946_1194-1213_1	LmxM.31.3440.1	194.17	295	194.17	295	0.60091	5084.1	9500.8	1.0345	0.84598	0.15402	0.30803	0.86423	True
LmxM.16.0400.1_71_0.44047619047619_474-493_1	LmxM.16.0400.1	355.05	524.61	355.05	524.61	0.56193	14376	26866	1.0345	0.84724	0.15276	0.30552	0.86371	True
LmxM.33.3710.1_57_0.420289855072464_228-247_1	LmxM.33.3710.1	233	350.95	233	350.95	0.58888	6956.5	13001	1.0345	0.84639	0.15361	0.30721	0.86423	True
LmxM.36.3170.1_43_0.247342995169082_252-271_1	LmxM.36.3170.1	280.15	150.41	280.15	150.41	-0.89292	8416.9	17858	1.0343	0.15049	0.84951	0.30097	0.86053	False
LmxM.33.2250.1_14_0.0840594566888775_503-484_0	LmxM.33.2250.1	280.15	150.41	280.15	150.41	-0.89292	8416.9	17858	1.0343	0.15049	0.84951	0.30097	0.86053	False
LmxM.36.4330.1_0_0.0567506658471625_273-292_1	LmxM.36.4330.1	269.06	402.54	269.06	402.54	0.57945	8908.9	16657	1.0343	0.84665	0.15335	0.3067	0.86421	True
LmxM.27.0120.1_14_0.343932167461579_643-662_1	LmxM.27.0120.1	227.45	342.96	227.45	342.96	0.59035	6671.1	12473	1.0343	0.84629	0.15371	0.30743	0.86423	True
LmxM.24.1100.1_29_0.102937213689033_376-395_1	LmxM.24.1100.1	163.65	250.68	163.65	250.68	0.61215	3786.8	7082.2	1.0341	0.84545	0.15455	0.30909	0.86473	True
LmxM.36.1500.1_14_0.315463165572575_858-877_1	LmxM.36.1500.1	278.77	416.35	278.77	416.35	0.57702	9464.2	17706	1.034	0.84665	0.15335	0.30671	0.86421	True
LmxM.24.0390.1_33_0.259499136442142_598-617_1	LmxM.24.0390.1	307.89	457.76	307.89	457.76	0.57065	11231	21013	1.0339	0.84683	0.15317	0.30634	0.8641	True
LmxM.25.0650.1_38_0.0897629853756934_171-190_1	LmxM.25.0650.1	205.26	107.54	205.26	107.54	-0.92627	4774.9	10454	1.0338	0.15061	0.84939	0.30122	0.86097	False
LmxM.08_29.0950.1_67_0.304927536231884_515-534_1	LmxM.08_29.0950.1	568.63	323.34	568.63	323.34	-0.81251	30083	60575	1.0338	0.15061	0.84939	0.30123	0.86097	False
LmxM.33.2970.1_19_0.0642361111111111_31-50_1	LmxM.33.2970.1	278.77	149.68	278.77	149.68	-0.89272	8331.5	17706	1.0337	0.15064	0.84936	0.30127	0.86097	False
LmxM.29.1360.1_43_0.0869267624914442_121-140_1	LmxM.29.1360.1	237.16	125.7	237.16	125.7	-0.91047	6211.3	13403	1.0337	0.15064	0.84936	0.30128	0.86097	False
LmxM.28.1540.1_48_0.416089299461124_1074-1093_1	LmxM.28.1540.1	237.16	125.7	237.16	125.7	-0.91047	6211.3	13403	1.0337	0.15064	0.84936	0.30128	0.86097	False
LmxM.24.1900.1_38_0.0100644122383253_18-37_1	LmxM.24.1900.1	321.76	477.38	321.76	477.38	0.5677	12109	22671	1.0336	0.84683	0.15317	0.30634	0.8641	True
LmxM.08_29.1880.1_46_0.181023720349563_576-595_1	LmxM.08_29.1880.1	447.97	249.95	447.97	249.95	-0.83919	19605	40125	1.0335	0.15069	0.84931	0.30138	0.86098	False
LmxM.33.2290.1_52_0.03714859437751_27-46_1	LmxM.33.2290.1	185.84	96.639	185.84	96.639	-0.93631	3978.8	8811.6	1.0334	0.15071	0.84929	0.30142	0.861	False
LmxM.08.0110.1_43_0.0874741200828157_159-178_1	LmxM.08.0110.1	461.84	674.29	461.84	674.29	0.54501	22569	42293	1.0331	0.84733	0.15267	0.30534	0.86356	True
LmxM.11.1380.1_71_0.362618432385874_410-429_1	LmxM.11.1380.1	418.84	232.52	418.84	232.52	-0.84634	17359	35729	1.0331	0.15079	0.84921	0.30158	0.86117	False
LmxM.21.1460.1_40_0.404099560761347_833-814_0	LmxM.21.1460.1	137.3	69.755	137.3	69.755	-0.96694	2281.4	5239.6	1.033	0.1508	0.8492	0.3016	0.86117	False
LmxM.36.4480.1_19_0.0231774125579435_52-71_1	LmxM.36.4480.1	357.82	528.25	357.82	528.25	0.56068	14522	27229	1.0328	0.84685	0.15315	0.30631	0.8641	True
LmxM.22.0360.1_29_0.195736434108527_198-217_1	LmxM.22.0360.1	184.46	95.912	184.46	95.912	-0.93634	3920.1	8698.8	1.0328	0.15085	0.84915	0.30171	0.86117	False
LmxM.07.0630.1_38_0.0147812971342383_42-61_1	LmxM.07.0630.1	378.62	208.54	378.62	208.54	-0.85736	14465	30017	1.0327	0.15087	0.84913	0.30173	0.86117	False
LmxM.28.1290.1_0_0.0348484848484849_39-58_1	LmxM.28.1290.1	226.06	340.78	226.06	340.78	0.58996	6579.8	12342	1.0326	0.84587	0.15413	0.30826	0.86423	True
LmxM.28.1640.1_38_0.00824242424242424_28-47_1	LmxM.28.1640.1	343.95	508.63	343.95	508.63	0.56305	13559	25434	1.0326	0.84672	0.15328	0.30656	0.86414	True
LmxM.16.1020.1_38_0.00560813179109709_45291_1	LmxM.16.1020.1	219.13	115.53	219.13	115.53	-0.91764	5366.4	11698	1.0325	0.15091	0.84909	0.30183	0.86117	False
LmxM.29.0800.1_29_0.0567514677103718_93-74_0	LmxM.29.0800.1	330.08	489.01	330.08	489.01	0.56562	12629	23692	1.0325	0.84663	0.15337	0.30674	0.86421	True
LmxM.26.2620.1_71_0.454436450839329_373-392_1	LmxM.26.2620.1	417.46	231.79	417.46	231.79	-0.84606	17236	35525	1.0325	0.15093	0.84907	0.30186	0.86117	False
LmxM.28.0220.1_38_0.0401493930905696_40-59_1	LmxM.28.0220.1	277.38	414.17	277.38	414.17	0.57664	9355.4	17554	1.0324	0.84627	0.15373	0.30746	0.86423	True
Non-targeting-628	Non-target-41	234.39	124.25	234.39	124.25	-0.91021	6064.9	13135	1.0324	0.15094	0.84906	0.30188	0.86117	False
LmxM.18.0010.1_14_0.230641409106015_690-709_1	LmxM.18.0010.1	367.53	202	367.53	202	-0.86031	13700	28515	1.0324	0.15095	0.84905	0.3019	0.86117	False
LmxM.30.1440.1_52_0.179824561403509_254-235_0	LmxM.30.1440.1-LmxM.30.1442.1-LmxM.30.1440a.1-LmxM.30.1440b.1	445.19	248.5	445.19	248.5	-0.83863	19344	39697	1.0323	0.15096	0.84904	0.30192	0.86118	False
LmxM.27.2200.1_86_0.409722222222222_284-303_1	LmxM.27.2200.1	296.8	441.78	296.8	441.78	0.57226	10510	19725	1.0323	0.84638	0.15362	0.30724	0.86423	True
LmxM.36.0710.1_38_0.0935897435897436_69-88_1	LmxM.36.0710.1	246.87	370.57	246.87	370.57	0.58407	7651.2	14362	1.0322	0.84598	0.15402	0.30804	0.86423	True
LmxM.33.1370.1_43_0.179487179487179_167-186_1	LmxM.33.1370.1	162.27	248.5	162.27	248.5	0.61181	3718.1	6979.4	1.0322	0.84497	0.15503	0.31005	0.86489	True
LmxM.21.1150.1_14_0.369359120212363_1941-1960_1	LmxM.21.1150.1	248.25	132.24	248.25	132.24	-0.90356	6729.4	14501	1.0321	0.15102	0.84898	0.30203	0.8612	False
LmxM.16.1390.1_57_0.122685185185185_97-116_1	LmxM.16.1390.1	453.52	253.59	453.52	253.59	-0.83617	19986	40986	1.032	0.15104	0.84896	0.30208	0.8612	False
LmxM.34.0330.1_52_0.071779744346116_65-84_1	LmxM.34.0330.1	201.1	105.36	201.1	105.36	-0.92614	4583.3	10092	1.0319	0.15105	0.84895	0.3021	0.8612	False
LmxM.17.0920.1_29_0.0545940621922049_384-403_1	LmxM.17.0920.1	452.13	660.49	452.13	660.49	0.54579	21707	40770	1.0319	0.84702	0.15298	0.30596	0.86389	True
LmxM.06.1180.1_43_0.00511695906432749_45007_1	LmxM.06.1180.1	299.57	162.03	299.57	162.03	-0.88253	9458.1	20044	1.0318	0.15108	0.84892	0.30216	0.8612	False
LmxM.27.1350.1_71_0.409313725490196_324-343_1	LmxM.27.1350.1	241.32	362.58	241.32	362.58	0.58535	7351.7	13811	1.0318	0.84583	0.15417	0.30833	0.86423	True
LmxM.36.5230.1_0_0.125426039536469_179-198_1	LmxM.36.5230.1	241.32	362.58	241.32	362.58	0.58535	7351.7	13811	1.0318	0.84583	0.15417	0.30833	0.86423	True
LmxM.34.5210.1_67_0.293189964157706_399-418_1	LmxM.34.5210.1	241.32	362.58	241.32	362.58	0.58535	7351.7	13811	1.0318	0.84583	0.15417	0.30833	0.86423	True
LmxM.33.2840.1_43_0.165439371624939_327-346_1	LmxM.33.2840.1	241.32	362.58	241.32	362.58	0.58535	7351.7	13811	1.0318	0.84583	0.15417	0.30833	0.86423	True
LmxM.34.4540.1_14_0.118070554355652_320-339_1	LmxM.34.4540.1	352.27	520.25	352.27	520.25	0.5612	14109	26505	1.0318	0.84658	0.15342	0.30684	0.86421	True
LmxM.02.0090.1_14_0.378403755868545_396-415_1	LmxM.02.0090.1	271.83	406.17	271.83	406.17	0.57763	9024	16954	1.0318	0.84607	0.15393	0.30785	0.86423	True
LmxM.36.4640.1_67_0.386234357224118_669-688_1	LmxM.36.4640.1	180.3	274.66	180.3	274.66	0.60453	4452	8364.3	1.0318	0.84514	0.15486	0.30972	0.86487	True
LmxM.32.2940.1_48_0.0449897750511247_81-100_1	LmxM.32.2940.1	181.68	94.459	181.68	94.459	-0.93639	3804.1	8475.2	1.0315	0.15114	0.84886	0.30229	0.8612	False
LmxM.05.0330.1_19_0.0588235294117647_180-161_0	LmxM.05.0330.1	496.51	279.74	496.51	279.74	-0.82547	23494	47924	1.0315	0.15114	0.84886	0.30229	0.8612	False
LmxM.09.0100.1_43_0.34190966266438_595-614_1	LmxM.09.0100.1	404.97	594.37	404.97	594.37	0.55239	17935	33712	1.0315	0.84675	0.15325	0.3065	0.8641	True
LmxM.24.0190.1_29_0.0126945126945127_27-46_1	LmxM.24.0190.1	260.74	139.51	260.74	139.51	-0.89746	7348.1	15779	1.0315	0.15116	0.84884	0.30232	0.8612	False
LmxM.26.0280.1_46_0.142378559463987_79-98_1	LmxM.26.0280.1	260.74	139.51	260.74	139.51	-0.89746	7348.1	15779	1.0315	0.15116	0.84884	0.30232	0.8612	False
LmxM.18.0960.1_19_0.0845481049562682_181-162_0	LmxM.18.0960.1	235.77	354.59	235.77	354.59	0.58669	7058.2	13269	1.0314	0.8457	0.1543	0.30861	0.86433	True
LmxM.30.0860.1_0_0.193126022913257_357-338_0	LmxM.30.0860.1	246.87	131.52	246.87	131.52	-0.9034	6653	14362	1.0314	0.15117	0.84883	0.30233	0.8612	False
Non-targeting-691	Non-target-130	246.87	131.52	246.87	131.52	-0.9034	6653	14362	1.0314	0.15117	0.84883	0.30233	0.8612	False
LmxM.36.1680.1_33_0.0834397616006811_188-207_1	LmxM.36.1680.1	246.87	131.52	246.87	131.52	-0.9034	6653	14362	1.0314	0.15117	0.84883	0.30233	0.8612	False
LmxM.14.0870.1_34_0.022196261682243_63-44_0	LmxM.14.0870.1	452.13	252.86	452.13	252.86	-0.83589	19854	40770	1.0314	0.15118	0.84882	0.30236	0.8612	False
LmxM.25.2100.1_67_0.365174129353234_358-377_1	LmxM.25.2100.1	216.36	114.08	216.36	114.08	-0.91745	5230.5	11444	1.0312	0.15121	0.84879	0.30243	0.8612	False
LmxM.26.2100.1_43_0.0283835237106265_75-94_1	LmxM.26.2100.1	216.36	114.08	216.36	114.08	-0.91745	5230.5	11444	1.0312	0.15121	0.84879	0.30243	0.8612	False
LmxM.36.0960.1_43_0.334425036390102_912-931_1	LmxM.36.0960.1	314.83	467.21	314.83	467.21	0.56803	11610	21835	1.0312	0.84624	0.15376	0.30752	0.86423	True
LmxM.08_29.1860.1_34_0.124324324324324_212-193_0	LmxM.08_29.1860.1	314.83	467.21	314.83	467.21	0.56803	11610	21835	1.0312	0.84624	0.15376	0.30752	0.86423	True
LmxM.22.0150.1_52_0.0343859649122807_39-58_1	LmxM.22.0150.1	342.56	506.45	342.56	506.45	0.56268	13429	25258	1.0312	0.84638	0.15362	0.30723	0.86423	True
LmxM.10.0270.1_14_0.23121179431859_640-659_1	LmxM.10.0270.1	273.22	146.78	273.22	146.78	-0.89193	7994	17103	1.0311	0.15124	0.84876	0.30247	0.86124	False
LmxM.11.0840.1_67_0.291666666666667_354-373_1	LmxM.11.0840.1	382.78	563.12	382.78	563.12	0.55571	16261	30588	1.0311	0.84656	0.15344	0.30687	0.86421	True
LmxM.34.4550.1_29_0.0873873873873874_385-404_1	LmxM.34.4550.1	191.39	290.64	191.39	290.64	0.60016	4925.5	9268.6	1.0309	0.84509	0.15491	0.30982	0.86487	True
LmxM.10.1190.1_43_0.312395309882747_366-385_1	LmxM.10.1190.1	309.28	167.85	309.28	167.85	-0.87785	10001	21176	1.0308	0.15131	0.84869	0.30262	0.86133	False
Non-targeting-842	Non-target-79	295.41	439.6	295.41	439.6	0.57187	10395	19566	1.0308	0.84601	0.15399	0.30797	0.86423	True
LmxM.15.0490.1_57_0.422787193973635_892-911_1	LmxM.15.0490.1	342.56	187.47	342.56	187.47	-0.86628	12028	25258	1.0307	0.15135	0.84865	0.30269	0.86133	False
LmxM.17.0510.1_0_0.0419490158115521_124-143_1	LmxM.17.0510.1	342.56	187.47	342.56	187.47	-0.86628	12028	25258	1.0307	0.15135	0.84865	0.30269	0.86133	False
LmxM.26.1750.1_52_0.197936814958092_297-316_1	LmxM.26.1750.1	158.11	81.38	158.11	81.38	-0.94962	2943.5	6674.9	1.0306	0.15136	0.84864	0.30272	0.86133	False
LmxM.25.1610.1_57_0.267074413863405_252-271_1	LmxM.25.1610.1	214.97	113.35	214.97	113.35	-0.91736	5163.1	11319	1.0306	0.15137	0.84863	0.30273	0.86133	False
LmxM.29.3300.1_38_0.0263565891472868_30-49_1	LmxM.29.3300.1	260.74	390.19	260.74	390.19	0.57975	8378.9	15779	1.0305	0.84569	0.15431	0.30861	0.86433	True
LmxM.14.1320.1_29_0.208869814020029_283-302_1	LmxM.14.1320.1	363.37	199.82	363.37	199.82	-0.85951	13374	27961	1.0305	0.15138	0.84862	0.30277	0.86134	False
LmxM.23.0870.1_0_0.0406349206349206_60-79_1	LmxM.23.0870.1	230.23	122.07	230.23	122.07	-0.90982	5848.7	12736	1.0305	0.1514	0.8486	0.30279	0.86136	False
LmxM.24.2020.1_29_0.0522370578589834_220-239_1	LmxM.24.2020.1	350.89	518.07	350.89	518.07	0.56083	13976	26325	1.0304	0.84625	0.15375	0.30751	0.86423	True
LmxM.36.0720.1_52_0.0442992011619463_52-71_1	LmxM.36.0720.1	178.91	93.006	178.91	93.006	-0.93645	3689.7	8254.1	1.0303	0.15143	0.84857	0.30287	0.86136	False
LmxM.25.2040.1_71_0.217013888888889_242-261_1	LmxM.25.2040.1	307.89	167.12	307.89	167.12	-0.87761	9908.3	21013	1.0302	0.15146	0.84854	0.30292	0.86136	False
LmxM.21.1750.1_33_0.27720207253886_326-307_0	LmxM.21.1750.1	244.09	130.06	244.09	130.06	-0.90308	6501.6	14085	1.0301	0.15147	0.84853	0.30295	0.86136	False
LmxM.03.0330.1_71_0.256856540084388_479-498_1	LmxM.03.0330.1	244.09	130.06	244.09	130.06	-0.90308	6501.6	14085	1.0301	0.15147	0.84853	0.30295	0.86136	False
LmxM.36.2780.1_33_0.271929824561404_397-416_1	LmxM.36.2780.1	299.57	445.41	299.57	445.41	0.57067	10635	20044	1.0301	0.84588	0.15412	0.30824	0.86423	True
LmxM.36.0840.1_29_0.149089368911478_348-367_1	LmxM.36.0840.1	341.18	186.74	341.18	186.74	-0.86602	11926	25081	1.03	0.15149	0.84851	0.30299	0.86142	False
LmxM.13.0730.1_29_0.174315619967794_428-447_1	LmxM.13.0730.1	270.45	145.32	270.45	145.32	-0.89152	7827.9	16805	1.0298	0.15154	0.84846	0.30309	0.86144	False
LmxM.13.1260.1_0_0.0372250423011844_17-36_1	LmxM.13.1260.1	470.16	685.19	470.16	685.19	0.5424	23120	43618	1.0296	0.84653	0.15347	0.30693	0.86421	True
LmxM.02.0520.1_29_0.093804745978659_583-602_1	LmxM.02.0520.1	441.03	644.5	441.03	644.5	0.54627	20700	39059	1.0295	0.84642	0.15358	0.30717	0.86423	True
LmxM.11.0700.1_14_0.0365853658536585_54-35_0	LmxM.11.0700.1	453.52	661.94	453.52	661.94	0.54455	21721	40986	1.0295	0.84645	0.15355	0.30709	0.86423	True
LmxM.33.3680.1_29_0.169129720853859_100-119_1	LmxM.33.3680.1	228.84	344.41	228.84	344.41	0.5877	6678.7	12604	1.0294	0.84515	0.15485	0.3097	0.86487	True
LmxM.36.3110.1_29_0.440035273368607_495-514_1	LmxM.36.3110.1	249.64	374.2	249.64	374.2	0.58205	7757.9	14641	1.0294	0.84534	0.15466	0.30932	0.86475	True
LmxM.24.1940.1_43_0.269754768392371_305-286_0	LmxM.24.1940.1	274.61	409.81	274.61	409.81	0.57586	9139.8	17253	1.0293	0.84551	0.15449	0.30898	0.86466	True
LmxM.36.1350.1_43_0.305555555555556_216-235_1	LmxM.36.1350.1	274.61	409.81	274.61	409.81	0.57586	9139.8	17253	1.0293	0.84551	0.15449	0.30898	0.86466	True
LmxM.30.1650.1_0_0.0633549316054716_81-100_1	LmxM.30.1650.1	269.06	144.6	269.06	144.6	-0.89131	7745.5	16657	1.0292	0.1517	0.8483	0.30339	0.86181	False
LmxM.32.0690.1_43_0.260215053763441_114-133_1	LmxM.32.0690.1	223.29	336.42	223.29	336.42	0.58918	6399.1	12083	1.0292	0.84503	0.15497	0.30994	0.86487	True
LmxM.01.0720.1_49_0.0122659780503551_67-48_0	LmxM.01.0720.1	281.54	151.86	281.54	151.86	-0.88623	8408.3	18010	1.0291	0.15172	0.84828	0.30343	0.86181	False
LmxM.03.0820.1_14_0.0749425287356322_643-662_1	LmxM.03.0820.1	398.04	584.19	398.04	584.19	0.55238	17327	32722	1.0291	0.84614	0.15386	0.30771	0.86423	True
LmxM.36.4480.1_14_0.181205225453013_421-440_1	LmxM.36.4480.1	176.14	91.553	176.14	91.553	-0.93651	3577.2	8035.4	1.029	0.15173	0.84827	0.30346	0.86181	False
LmxM.27.2020.1_57_0.401484480431849_588-607_1	LmxM.27.2020.1	244.09	366.21	244.09	366.21	0.58327	7456.3	14085	1.0289	0.84517	0.15483	0.30965	0.86487	True
LmxM.21.0610.1_19_0.137964302942595_283-302_1	LmxM.21.0610.1	255.19	136.6	255.19	136.6	-0.8967	7031.4	15206	1.0289	0.15177	0.84823	0.30355	0.86181	False
LmxM.23.0950.1_38_0.136631330977621_228-247_1	LmxM.23.0950.1	153.95	79.2	153.95	79.2	-0.95008	2793.4	6376.2	1.0288	0.15178	0.84822	0.30355	0.86181	False
LmxM.32.2600.1_34_0.13903743315508_397-378_0	LmxM.32.2600.1	201.1	304.45	201.1	304.45	0.59586	5340.5	10092	1.0288	0.84469	0.15531	0.31062	0.86517	True
LmxM.14.0910.1_46_0.122058018609743_219-238_1	LmxM.14.0910.1	454.9	255.04	454.9	255.04	-0.83236	19973	41203	1.0288	0.15179	0.84821	0.30359	0.86181	False
LmxM.29.0970.1_52_0.357549857549858_254-235_0	LmxM.29.0970.1	194.17	101.73	194.17	101.73	-0.92591	4272.6	9500.8	1.0287	0.1518	0.8482	0.30361	0.86181	False
LmxM.36.3790.1_19_0.0894645941278066_256-275_1	LmxM.36.3790.1	194.17	101.73	194.17	101.73	-0.92591	4272.6	9500.8	1.0287	0.1518	0.8482	0.30361	0.86181	False
LmxM.21.0170.1_38_0.0383442265795207_83-102_1	LmxM.21.0170.1	194.17	101.73	194.17	101.73	-0.92591	4272.6	9500.8	1.0287	0.1518	0.8482	0.30361	0.86181	False
LmxM.28.0840.1_19_0.0113406237343054_25-44_1	LmxM.28.0840.1	327.31	178.75	327.31	178.75	-0.86909	11035	23349	1.0287	0.15181	0.84819	0.30363	0.86181	False
LmxM.24.2060.1_38_0.0287698412698413_52-71_1	LmxM.24.2060.1	210.81	111.17	210.81	111.17	-0.91706	4963.8	10944	1.0286	0.15183	0.84817	0.30365	0.86181	False
LmxM.16.1200.1_29_0.102209944751381_117-98_0	LmxM.16.1200.1	477.09	694.64	477.09	694.64	0.54105	23663	44734	1.0286	0.84631	0.15369	0.30739	0.86423	True
LmxM.27.1080.1_0_0.198581560283688_843-824_0	LmxM.27.1080.1	463.22	260.13	463.22	260.13	-0.83007	20624	42513	1.0285	0.15185	0.84815	0.3037	0.86181	False
LmxM.28.2260.1_43_0.324364723467862_211-230_1	LmxM.28.2260.1	267.67	143.87	267.67	143.87	-0.8911	7663.6	16509	1.0285	0.15185	0.84815	0.3037	0.86181	False
LmxM.32.2330.1_19_0.0747722274583726_234-253_1	LmxM.32.2330.1	124.82	63.215	124.82	63.215	-0.97039	1897.6	4449.7	1.0285	0.15186	0.84814	0.30372	0.86181	False
LmxM.33.4580.1_43_0.207566462167689_206-187_0	LmxM.33.4580.1	278.77	415.62	278.77	415.62	0.57451	9364.5	17706	1.0285	0.84534	0.15466	0.30931	0.86475	True
LmxM.31.0540.1_46_0.0787760416666667_115-134_1	LmxM.31.0540.1	253.8	380.02	253.8	380.02	0.58047	7965	15064	1.0284	0.84512	0.15488	0.30977	0.86487	True
LmxM.23.1470.1_43_0.115151515151515_70-89_1	LmxM.23.1470.1	348.11	191.1	348.11	191.1	-0.86184	12327	25967	1.0283	0.1519	0.8481	0.30379	0.86189	False
LmxM.26.1820.1_0_0.00318287037037037_18-37_1	LmxM.26.1820.1	159.49	244.14	159.49	244.14	0.6111	3582.6	6775.8	1.0283	0.84399	0.15601	0.31201	0.86544	True
LmxM.15.1050.1_37_0.0854700854700855_38-19_0	LmxM.15.1050.1-LmxM.15.1150.1	452.13	659.76	452.13	659.76	0.54421	21556	40770	1.0283	0.84616	0.15384	0.30767	0.86423	True
LmxM.25.1450.1_57_0.343939393939394_450-469_1	LmxM.25.1450.1	239.93	127.88	239.93	127.88	-0.90257	6277.6	13674	1.0282	0.15194	0.84806	0.30388	0.86202	False
LmxM.17.0600.1_14_0.153462441314554_513-532_1	LmxM.17.0600.1	388.33	570.39	388.33	570.39	0.55347	16572	31357	1.0281	0.84587	0.15413	0.30826	0.86423	True
LmxM.09.1460.1_52_0.260485651214128_111-130_1	LmxM.09.1460.1	302.34	449.04	302.34	449.04	0.56911	10761	20365	1.028	0.84539	0.15461	0.30922	0.86474	True
LmxM.11.0420.1_43_0.117849462365591_264-283_1	LmxM.11.0420.1	302.34	449.04	302.34	449.04	0.56911	10761	20365	1.028	0.84539	0.15461	0.30922	0.86474	True
LmxM.31.2960.1_14_0.362718089990817_787-806_1	LmxM.31.2960.1	263.51	393.82	263.51	393.82	0.57788	8490.5	16070	1.028	0.8451	0.1549	0.3098	0.86487	True
LmxM.18.0700.1_14_0.119850187265918_246-265_1	LmxM.18.0700.1	392.49	576.2	392.49	576.2	0.55274	16874	31939	1.0279	0.84585	0.15415	0.3083	0.86423	True
LmxM.29.0670.1_67_0.243781094527363_39-58_1	LmxM.29.0670.1-LmxM.29.0690.1	266.28	143.14	266.28	143.14	-0.89089	7582	16362	1.0279	0.15201	0.84799	0.30402	0.86216	False
LmxM.19.1345.1_43_0.174398625429553_395-414_1	LmxM.19.1345.1	292.64	435.24	292.64	435.24	0.57109	10168	19251	1.0278	0.84527	0.15473	0.30945	0.86487	True
LmxM.20.1640.1_57_0.431464174454829_270-289_1	LmxM.20.1640.1	173.36	90.1	173.36	90.1	-0.93657	3466.3	7819.2	1.0278	0.15203	0.84797	0.30405	0.86218	False
LmxM.25.0010.1_48_0.390804597701149_520-501_0	LmxM.25.0010.1	316.21	468.66	316.21	468.66	0.56617	11621	22002	1.0278	0.84542	0.15458	0.30916	0.86474	True
LmxM.01.0540.1_43_0.484805318138651_1013-1032_1	LmxM.01.0540.1	416.07	231.79	416.07	231.79	-0.84127	16980	35321	1.0278	0.15203	0.84797	0.30406	0.86218	False
LmxM.05.1020.1_14_0.215579710144928_591-610_1	LmxM.05.1020.1	346.72	190.37	346.72	190.37	-0.86157	12223	25789	1.0277	0.15205	0.84795	0.30409	0.86219	False
LmxM.08_29.1840.1_29_0.466466466466466_459-478_1	LmxM.08_29.1840.1	348.11	513.71	348.11	513.71	0.56008	13712	25967	1.0277	0.84557	0.15443	0.30886	0.86457	True
LmxM.36.3450.1_33_0.311188811188811_271-252_0	LmxM.36.3450.1	377.24	208.54	377.24	208.54	-0.85208	14230	29827	1.0276	0.15206	0.84794	0.30413	0.86222	False
LmxM.36.5850.1_0_0.0140754958413308_18-37_1	LmxM.36.5850.1	252.42	135.15	252.42	135.15	-0.89632	6875.7	14922	1.0275	0.15209	0.84791	0.30417	0.86227	False
LmxM.09.1300.1_43_0.289193302891933_183-202_1	LmxM.09.1300.1	479.87	698.27	479.87	698.27	0.54022	23850	45184	1.0275	0.84605	0.15395	0.30789	0.86423	True
LmxM.06.0330.1_57_0.0716694772344014_266-247_0	LmxM.06.0330.1	475.71	692.46	475.71	692.46	0.54071	23491	44510	1.0274	0.84602	0.15398	0.30796	0.86423	True
LmxM.36.0537.1_57_0.409162717219589_256-275_1	LmxM.36.0537.1	208.03	109.72	208.03	109.72	-0.91685	4833.1	10698	1.0273	0.15214	0.84786	0.30428	0.86237	False
LmxM.29.3470.1_29_0.0236886632825719_25-44_1	LmxM.29.3470.1	242.71	364.03	242.71	364.03	0.58287	7359.8	13948	1.0273	0.84476	0.15524	0.31047	0.86503	True
LmxM.15.1345.1_43_0.176017601760176_153-172_1	LmxM.15.1345.1	242.71	364.03	242.71	364.03	0.58287	7359.8	13948	1.0273	0.84476	0.15524	0.31047	0.86503	True
LmxM.09.0090.1_14_0.237777777777778_208-227_1	LmxM.09.0090.1	417.46	611.08	417.46	611.08	0.54864	18745	35525	1.0273	0.84579	0.15421	0.30842	0.86423	True
LmxM.12.1320.1_19_0.0795610425240055_229-248_1	LmxM.12.1320.1	421.62	616.89	421.62	616.89	0.548	19066	36138	1.0272	0.84579	0.15421	0.30842	0.86423	True
LmxM.30.0410.1_52_0.364679911699779_819-838_1	LmxM.30.0410.1	171.98	89.373	171.98	89.373	-0.9366	3411.6	7712	1.0271	0.15217	0.84783	0.30435	0.86237	False
LmxM.32.0300.1_29_0.168908819133034_222-241_1	LmxM.32.0300.1	296.8	441.05	296.8	441.05	0.56989	10405	19725	1.0271	0.84514	0.15486	0.30971	0.86487	True
Non-targeting-388	Non-target-78	442.42	645.96	442.42	645.96	0.54499	20713	39271	1.0271	0.84584	0.15416	0.30833	0.86423	True
LmxM.17.0880.1_38_0.19845513963161_328-347_1	LmxM.17.0880.1	442.42	645.96	442.42	645.96	0.54499	20713	39271	1.0271	0.84584	0.15416	0.30833	0.86423	True
LmxM.01.0240.1_29_0.19683908045977_551-532_0	LmxM.01.0240.1	356.43	525.34	356.43	525.34	0.55832	14265	27047	1.027	0.84546	0.15454	0.30907	0.86473	True
LmxM.05.0420.1_81_0.404761904761905_128-147_1	LmxM.05.0420.1	404.97	225.25	404.97	225.25	-0.84348	16151	33712	1.027	0.15221	0.84779	0.30441	0.86241	False
LmxM.22.0180.1_34_0.032051282051282_18-37_1	LmxM.22.0180.1	251.03	134.42	251.03	134.42	-0.89612	6798.5	14781	1.0269	0.15225	0.84775	0.30449	0.86241	False
LmxM.17.0710.1_29_0.244855967078189_591-610_1	LmxM.17.0710.1	251.03	134.42	251.03	134.42	-0.89612	6798.5	14781	1.0269	0.15225	0.84775	0.30449	0.86241	False
LmxM.36.4320.1_29_0.204965183166818_1345-1364_1	LmxM.36.4320.1	237.16	126.43	237.16	126.43	-0.90222	6130.5	13403	1.0268	0.15225	0.84775	0.30451	0.86241	False
LmxM.21.1590.1_43_0.179597701149425_245-264_1	LmxM.21.1590.1	237.16	126.43	237.16	126.43	-0.90222	6130.5	13403	1.0268	0.15225	0.84775	0.30451	0.86241	False
LmxM.29.3010.1_29_0.265723270440252_667-686_1	LmxM.29.3010.1	190.01	99.546	190.01	99.546	-0.92576	4091.5	9153.4	1.0268	0.15226	0.84774	0.30453	0.86241	False
LmxM.34.0090.1_57_0.322732626619552_267-286_1	LmxM.34.0090.1	170.59	260.13	170.59	260.13	0.60579	4008.5	7605.5	1.0267	0.84378	0.15622	0.31245	0.86546	True
LmxM.24.1150.1_14_0.393077601410935_1778-1797_1	LmxM.24.1150.1	288.48	156.22	288.48	156.22	-0.88064	8745.6	18782	1.0266	0.1523	0.8477	0.30461	0.86241	False
Non-targeting-716	Non-target-102	288.48	156.22	288.48	156.22	-0.88064	8745.6	18782	1.0266	0.1523	0.8477	0.30461	0.86241	False
LmxM.07.0770.1_63_0.431372549019608_532-513_0	LmxM.07.0770.1	490.96	713.53	490.96	713.53	0.53845	24768	47004	1.0266	0.84588	0.15412	0.30824	0.86423	True
LmxM.02.0360.1_38_0.0401396160558464_43-62_1	LmxM.02.0360.1	170.59	88.646	170.59	88.646	-0.93664	3357.3	7605.5	1.0265	0.15233	0.84767	0.30465	0.86241	False
LmxM.34.0900.1_57_0.209039548022599_138-157_1	LmxM.34.0900.1	170.59	88.646	170.59	88.646	-0.93664	3357.3	7605.5	1.0265	0.15233	0.84767	0.30465	0.86241	False
LmxM.26.2700.1_67_0.258706467661692_198-217_1	LmxM.26.2700.1	300.96	446.86	300.96	446.86	0.56872	10645	20204	1.0265	0.84502	0.15498	0.30996	0.86487	True
LmxM.12.1250.1_29_0.179561340081947_738-757_1	LmxM.12.1250.1	364.75	536.96	364.75	536.96	0.55664	14828	28145	1.0265	0.84537	0.15463	0.30925	0.86475	True
LmxM.25.1310.1_29_0.345052083333333_256-275_1	LmxM.25.1310.1	231.61	348.05	231.61	348.05	0.58549	6778.4	12868	1.0264	0.84445	0.15555	0.31111	0.86525	True
LmxM.13.1470.1_14_0.28824333155112_4847-4866_1	LmxM.13.1470.1	384.17	212.9	384.17	212.9	-0.84859	14667	30780	1.0263	0.15237	0.84763	0.30475	0.8625	False
LmxM.34.0170.1_57_0.292292292292292_282-301_1	LmxM.34.0170.1	291.25	433.06	291.25	433.06	0.57069	10055	19094	1.0263	0.8449	0.1551	0.3102	0.86493	True
LmxM.13.0910.1_29_0.441331709297605_1083-1102_1	LmxM.13.0910.1	281.54	419.25	281.54	419.25	0.5728	9482.5	18010	1.0262	0.8448	0.1552	0.31039	0.865	True
LmxM.10.0300.1_38_0.0800696257615318_178-197_1	LmxM.10.0300.1	411.91	603.09	411.91	603.09	0.54893	18274	34714	1.0261	0.84548	0.15452	0.30903	0.86469	True
LmxM.36.6820.1_52_0.148975791433892_150-169_1	LmxM.36.6820.1	332.86	491.91	332.86	491.91	0.56211	12650	24036	1.026	0.84508	0.15492	0.30984	0.86487	True
LmxM.13.1110.1_29_0.418439716312057_645-664_1	LmxM.13.1110.1	428.55	626.34	428.55	626.34	0.54641	19560	37170	1.0259	0.8455	0.1545	0.309	0.86466	True
Non-targeting-806	Non-target-110	363.37	200.54	363.37	200.54	-0.8543	13256	27961	1.0259	0.15248	0.84752	0.30495	0.86289	False
LmxM.28.1620.1_29_0.0238374364986323_57-76_1	LmxM.28.1620.1	241.32	361.85	241.32	361.85	0.58246	7263.9	13811	1.0256	0.84435	0.15565	0.3113	0.86525	True
LmxM.36.6120.1_74_0.468524251805986_447-466_1	LmxM.36.6120.1	248.25	132.97	248.25	132.97	-0.89572	6645.4	14501	1.0255	0.15256	0.84744	0.30513	0.86326	False
LmxM.34.2240.1_38_0.0256410256410256_34-53_1	LmxM.34.2240.1	234.39	124.98	234.39	124.98	-0.90187	5985.2	13135	1.0255	0.15257	0.84743	0.30515	0.86326	False
LmxM.23.0025.1_86_0.448236632536974_384-403_1	LmxM.23.0025.1	266.28	397.46	266.28	397.46	0.57604	8602.9	16362	1.0255	0.84452	0.15548	0.31096	0.86525	True
LmxM.36.0860.1_52_0.301013941698352_470-489_1	LmxM.36.0860.1	352.27	194	352.27	194	-0.85727	12524	26505	1.0255	0.15257	0.84743	0.30515	0.86326	False
LmxM.23.0850.1_38_0.0519090519090519_117-136_1	LmxM.23.0850.1	275.99	411.26	275.99	411.26	0.57371	9148.7	17403	1.0254	0.84457	0.15543	0.31085	0.86525	True
LmxM.36.3630.1_29_0.484340044742729_426-445_1	LmxM.36.3630.1	209.42	316.08	209.42	316.08	0.59154	5687.5	10821	1.0253	0.84395	0.15605	0.31211	0.86544	True
LmxM.29.2130.1_29_0.0832490731378497_244-263_1	LmxM.29.2130.1	235.77	353.86	235.77	353.86	0.58374	6972.2	13269	1.0251	0.84418	0.15582	0.31164	0.86531	True
Non-targeting-326	Non-target-65	363.37	534.78	363.37	534.78	0.55626	14692	27961	1.0251	0.84504	0.15496	0.30992	0.86487	True
LmxM.14.1420.1_29_0.14207650273224_281-300_1	LmxM.14.1420.1	273.22	147.5	273.22	147.5	-0.88485	7902.4	17103	1.0251	0.15266	0.84734	0.30531	0.86355	False
LmxM.09.1270.1_52_0.17056530214425_164-183_1	LmxM.09.1270.1	371.69	205.63	371.69	205.63	-0.85092	13788	29075	1.0251	0.15266	0.84734	0.30532	0.86355	False
LmxM.32.2620.1_52_0.229885057471264_336-355_1	LmxM.32.2620.1	251.03	375.66	251.03	375.66	0.57966	7766.1	14781	1.0251	0.84431	0.15569	0.31139	0.86525	True
LmxM.09.0220.1_34_0.0085995085995086_26-7_0	LmxM.09.0220.1	418.84	233.97	418.84	233.97	-0.83739	17089	35729	1.0249	0.15271	0.84729	0.30542	0.86365	False
LmxM.30.2620.1_29_0.458333333333333_348-367_1	LmxM.30.2620.1	345.34	509.35	345.34	509.35	0.55932	13451	25611	1.0249	0.84489	0.15511	0.31022	0.86493	True
LmxM.18.1420.1_43_0.20501138952164_546-527_0	LmxM.18.1420.1	246.87	132.24	246.87	132.24	-0.89551	6569.5	14362	1.0248	0.15272	0.84728	0.30545	0.86368	False
LmxM.27.1410.1_81_0.405141843971631_449-468_1	LmxM.27.1410.1	166.43	86.467	166.43	86.467	-0.93674	3196.9	7289.6	1.0246	0.15278	0.84722	0.30556	0.86371	False
LmxM.04.0050.1_29_0.0577777777777778_87-106_1	LmxM.04.0050.1	339.79	186.74	339.79	186.74	-0.86016	11712	24906	1.0245	0.15281	0.84719	0.30561	0.86371	False
LmxM.06.0685.1_60_0.110837438423645_146-127_0	LmxM.06.0685.1	339.79	186.74	339.79	186.74	-0.86016	11712	24906	1.0245	0.15281	0.84719	0.30561	0.86371	False
LmxM.32.2630.1_0_0.0569964777457573_175-194_1	LmxM.32.2630.1	271.83	146.78	271.83	146.78	-0.88461	7819.6	16954	1.0244	0.15282	0.84718	0.30563	0.86371	False
LmxM.07.0240.1_52_0.355299286106535_650-631_0	LmxM.07.0240.1	271.83	146.78	271.83	146.78	-0.88461	7819.6	16954	1.0244	0.15282	0.84718	0.30563	0.86371	False
LmxM.04.0030.1_29_0.105289421157685_204-223_1	LmxM.04.0030.1	635.2	912.62	635.2	912.62	0.52212	38481	73345	1.0244	0.8457	0.1543	0.30859	0.86433	True
LmxM.22.0480.1_38_0.194007490636704_255-274_1	LmxM.22.0480.1	224.68	337.87	224.68	337.87	0.58648	6406.6	12212	1.0243	0.84387	0.15613	0.31225	0.86544	True
LmxM.33.2170.1_29_0.0447585394581861_70-89_1	LmxM.33.2170.1	295.41	160.58	295.41	160.58	-0.87534	9089.4	19566	1.0243	0.15285	0.84715	0.30571	0.86373	False
LmxM.16.0630.1_14_0.323634507401736_629-648_1	LmxM.16.0630.1	295.41	160.58	295.41	160.58	-0.87534	9089.4	19566	1.0243	0.15285	0.84715	0.30571	0.86373	False
LmxM.12.0160.1_57_0.223475355054302_524-543_1	LmxM.12.0160.1	306.5	167.12	306.5	167.12	-0.87112	9714	20850	1.0241	0.15289	0.84711	0.30578	0.86386	False
Non-targeting-481	Non-target-4	357.82	526.79	357.82	526.79	0.55671	14276	27229	1.024	0.84474	0.15526	0.31051	0.86503	True
LmxM.11.0560.1_29_0.188539741219963_616-597_0	LmxM.11.0560.1	495.12	280.47	495.12	280.47	-0.81771	23038	47694	1.024	0.15293	0.84707	0.30586	0.86386	False
Non-targeting-482	Non-target-91	359.21	198.36	359.21	198.36	-0.85342	12935	27411	1.0239	0.15293	0.84707	0.30586	0.86386	False
LmxM.29.0030.1_57_0.202231520223152_137-156_1	LmxM.29.0030.1	201.1	106.09	201.1	106.09	-0.91632	4514	10092	1.0239	0.15293	0.84707	0.30586	0.86386	False
LmxM.11.1290.1_0_0.00281739742912485_45197_1	LmxM.11.1290.1	321.76	475.93	321.76	475.93	0.56331	11884	22671	1.0239	0.84452	0.15548	0.31095	0.86525	True
LmxM.34.2400.1_0_0.033147113594041_174-193_1	LmxM.34.2400.1	284.31	422.89	284.31	422.89	0.57113	9601.2	18317	1.0239	0.84428	0.15572	0.31145	0.86525	True
LmxM.31.3650.1_52_0.298438934802571_318-337_1	LmxM.31.3650.1	307.89	456.31	307.89	456.31	0.56607	11014	21013	1.0239	0.84443	0.15557	0.31113	0.86525	True
LmxM.06.1150.1_43_0.281609195402299_444-425_0	LmxM.06.1150.1	338.4	186.01	338.4	186.01	-0.85987	11612	24731	1.0238	0.15296	0.84704	0.30592	0.86389	False
LmxM.08_29.0760.1_38_0.192141623488774_439-458_1	LmxM.08_29.0760.1	339.79	501.36	339.79	501.36	0.55984	13052	24906	1.0238	0.8446	0.1554	0.3108	0.86525	True
LmxM.15.0610.1_29_0.0894465894465895_135-154_1	LmxM.15.0610.1	463.22	674.29	463.22	674.29	0.54069	22275	42513	1.0237	0.8451	0.1549	0.30981	0.86487	True
LmxM.31.2380.1_29_0.175055928411633_306-325_1	LmxM.31.2380.1	208.03	313.9	208.03	313.9	0.59113	5603.2	10698	1.0235	0.8435	0.1565	0.313	0.86593	True
LmxM.24.1690.1_43_0.182456140350877_204-223_1	LmxM.24.1690.1	208.03	313.9	208.03	313.9	0.59113	5603.2	10698	1.0235	0.8435	0.1565	0.313	0.86593	True
LmxM.24.1410.1_0_0.167219152854512_450-469_1	LmxM.24.1410.1	208.03	313.9	208.03	313.9	0.59113	5603.2	10698	1.0235	0.8435	0.1565	0.313	0.86593	True
LmxM.02.0520.1_29_0.460264373307852_2885-2904_1	LmxM.02.0520.1	298.18	442.51	298.18	442.51	0.56792	10414	19884	1.0235	0.84428	0.15572	0.31145	0.86525	True
LmxM.30.1040.1_43_0.317253368100826_723-742_1	LmxM.30.1040.1	325.92	481.74	325.92	481.74	0.56231	12140	23179	1.0235	0.84445	0.15555	0.31111	0.86525	True
LmxM.15.0240.1_14_0.375205254515599_451-470_1	LmxM.15.0240.1	413.3	604.54	413.3	604.54	0.54756	18287	34916	1.0235	0.84486	0.15514	0.31027	0.86496	True
LmxM.36.4110.1_29_0.0863473444118605_259-278_1	LmxM.36.4110.1	149.79	229.61	149.79	229.61	0.61295	3185.9	6083.2	1.0234	0.84264	0.15736	0.31472	0.86744	True
LmxM.21.1510.1_29_0.177747315512908_772-791_1	LmxM.21.1510.1	183.07	95.912	183.07	95.912	-0.92551	3798.3	8586.7	1.0234	0.15305	0.84695	0.3061	0.8641	False
LmxM.26.1830.1_14_0.350495804729214_914-933_1	LmxM.26.1830.1	183.07	95.912	183.07	95.912	-0.92551	3798.3	8586.7	1.0234	0.15305	0.84695	0.3061	0.8641	False
LmxM.30.0600.1_67_0.207697893972404_276-295_1	LmxM.30.0600.1	163.65	85.013	163.65	85.013	-0.93681	3092.2	7082.2	1.0233	0.15309	0.84691	0.30618	0.8641	False
LmxM.20.1430.1_67_0.355816226783969_354-373_1	LmxM.20.1430.1	288.48	428.7	288.48	428.7	0.56989	9831.5	18782	1.0232	0.84414	0.15586	0.31172	0.86531	True
LmxM.09.1170.1_67_0.483925549915398_282-301_1	LmxM.09.1170.1	288.48	428.7	288.48	428.7	0.56989	9831.5	18782	1.0232	0.84414	0.15586	0.31172	0.86531	True
LmxM.02.0160.1_63_0.324786324786325_806-787_0	LmxM.02.0160.1-LmxM.02.0170.1-LmxM.02.0200.1	386.94	215.08	386.94	215.08	-0.84431	14769	31164	1.0232	0.15311	0.84689	0.30623	0.8641	False
LmxM.16.0190.1_57_0.331465919701214_348-367_1	LmxM.16.0190.1	348.11	512.99	348.11	512.99	0.55804	13592	25967	1.0232	0.84449	0.15551	0.31102	0.86525	True
LmxM.34.4110.1_29_0.165861513687601_96-115_1	LmxM.34.4110.1	256.58	138.06	256.58	138.06	-0.88934	7023.6	15348	1.0231	0.15312	0.84688	0.30625	0.8641	False
LmxM.07.0140.1_43_0.336166194523135_359-340_0	LmxM.07.0140.1	269.06	145.32	269.06	145.32	-0.88413	7655.4	16657	1.0231	0.15314	0.84686	0.30628	0.8641	False
LmxM.33.2750.1_38_0.187694704049844_237-256_1	LmxM.33.2750.1	228.84	343.69	228.84	343.69	0.58466	6595	12604	1.023	0.84359	0.15641	0.31281	0.86585	True
LmxM.31.0010.1_19_0.133333333333333_59-40_0	LmxM.31.0010.1	302.34	448.32	302.34	448.32	0.56678	10654	20365	1.0229	0.84417	0.15583	0.31167	0.86531	True
LmxM.16.1650.1_0_0.0274963820549928_61-42_0	LmxM.16.1650.1	475.71	268.85	475.71	268.85	-0.82097	21396	44510	1.0228	0.1532	0.8468	0.30639	0.8641	False
LmxM.36.3160.1_43_0.139487179487179_129-148_1	LmxM.36.3160.1	181.68	95.186	181.68	95.186	-0.92545	3740.9	8475.2	1.0228	0.15321	0.84679	0.30642	0.8641	False
LmxM.33.0410.1_43_0.0411718131433096_42-61_1	LmxM.33.0410.1	181.68	95.186	181.68	95.186	-0.92545	3740.9	8475.2	1.0228	0.15321	0.84679	0.30642	0.8641	False
LmxM.36.4350.1_43_0.0384471817842479_95-114_1	LmxM.36.4350.1	228.84	122.07	228.84	122.07	-0.90114	5699.7	12604	1.0227	0.15322	0.84678	0.30644	0.8641	False
LmxM.31.0630.1_60_0.253119429590018_136-155_1	LmxM.31.0630.1	228.84	122.07	228.84	122.07	-0.90114	5699.7	12604	1.0227	0.15322	0.84678	0.30644	0.8641	False
LmxM.29.0640.1_48_0.363484087102178_209-228_1	LmxM.29.0640.1	334.24	493.37	334.24	493.37	0.56038	12660	24209	1.0227	0.84431	0.15569	0.31138	0.86525	True
LmxM.29.1240.1_52_0.295689131754706_481-500_1	LmxM.29.1240.1	198.33	104.63	198.33	104.63	-0.91609	4389.4	9853.6	1.0226	0.15326	0.84674	0.30651	0.8641	False
LmxM.36.4300.1_38_0.168_383-364_0	LmxM.36.4300.1	280.15	151.86	280.15	151.86	-0.87913	8229.5	17858	1.0226	0.15326	0.84674	0.30652	0.8641	False
LmxM.33.0020.1_0_0.0220646178092987_24-43_1	LmxM.33.0020.1	253.8	379.29	253.8	379.29	0.57772	7873.6	15064	1.0224	0.84369	0.15631	0.31262	0.86569	True
LmxM.25.2160.1_29_0.275668073136428_188-207_1	LmxM.25.2160.1	255.19	137.33	255.19	137.33	-0.88911	6945.5	15206	1.0224	0.15329	0.84671	0.30658	0.86414	False
LmxM.31.3410.1_29_0.0996884735202492_825-844_1	LmxM.31.3410.1	267.67	144.6	267.67	144.6	-0.88388	7573.9	16509	1.0224	0.1533	0.8467	0.3066	0.86414	False
LmxM.32.1760.1_57_0.14093137254902_104-123_1	LmxM.32.1760.1	282.93	420.71	282.93	420.71	0.57072	9491.6	18164	1.0223	0.84389	0.15611	0.31222	0.86544	True
LmxM.24.1830.1_14_0.258644536652835_180-199_1	LmxM.24.1830.1	173.36	263.76	173.36	263.76	0.60259	4085.8	7819.2	1.0223	0.84275	0.15725	0.3145	0.86744	True
LmxM.11.0640.1_0_0.0642742367434387_365-346_0	LmxM.11.0640.1	411.91	602.36	411.91	602.36	0.54719	18136	34714	1.0222	0.84455	0.15545	0.3109	0.86525	True
LmxM.28.1710.1_14_0.249377289377289_1698-1717_1	LmxM.28.1710.1	135.92	209.26	135.92	209.26	0.61891	2689.9	5149.1	1.0222	0.84205	0.15795	0.3159	0.86808	True
LmxM.31.1310.1_34_0.0440414507772021_58-39_0	LmxM.31.1310.1	135.92	209.26	135.92	209.26	0.61891	2689.9	5149.1	1.0222	0.84205	0.15795	0.3159	0.86808	True
LmxM.36.4110.1_29_0.282828282828283_858-877_1	LmxM.36.4110.1	180.3	94.459	180.3	94.459	-0.9254	3684.1	8364.3	1.0221	0.15337	0.84663	0.30674	0.86421	False
LmxM.08_29.2680.1_14_0.383148831488315_1241-1260_1	LmxM.08_29.2680.1	393.88	219.44	393.88	219.44	-0.84105	15215	32134	1.022	0.15339	0.84661	0.30678	0.86421	False
LmxM.23.0845.1_14_0.242393162393162_702-721_1	LmxM.23.0845.1	160.88	83.56	160.88	83.56	-0.93688	2989.2	6877.3	1.022	0.1534	0.8466	0.3068	0.86421	False
LmxM.25.1960.1_38_0.0297339593114241_15-34_1	LmxM.25.1960.1	212.2	319.71	212.2	319.71	0.58908	5779.5	11068	1.0219	0.84316	0.15684	0.31367	0.86662	True
LmxM.29.3090.1_71_0.478478478478478_474-493_1	LmxM.29.3090.1	196.94	103.91	196.94	103.91	-0.91598	4327.7	9735.4	1.0219	0.15342	0.84658	0.30684	0.86421	False
LmxM.03.0060.1_67_0.280538302277433_260-279_1	LmxM.03.0060.1	373.08	547.86	373.08	547.86	0.55312	15275	29262	1.0218	0.84429	0.15571	0.31143	0.86525	True
LmxM.23.1045.1_57_0.457777777777778_621-602_0	LmxM.23.1045.1	253.8	136.6	253.8	136.6	-0.88887	6867.9	15064	1.0217	0.15345	0.84655	0.30691	0.86421	False
LmxM.36.6900.1_43_0.288199341795957_606-625_1	LmxM.36.6900.1	184.46	279.74	184.46	279.74	0.59817	4539.8	8698.8	1.0217	0.84276	0.15724	0.31449	0.86744	True
LmxM.25.0180.1_38_0.0212698412698413_60-79_1	LmxM.25.0180.1	328.7	485.38	328.7	485.38	0.56094	12274	23520	1.0216	0.84402	0.15598	0.31196	0.86544	True
LmxM.21.1170.1_0_0.148629148629149_209-190_0	LmxM.21.1170.1	289.86	157.67	289.86	157.67	-0.87427	8736.8	18937	1.0216	0.1535	0.8465	0.30699	0.86422	False
LmxM.04.0070.1_57_0.201360544217687_140-159_1	LmxM.04.0070.1	201.1	303.72	201.1	303.72	0.59243	5265.7	10092	1.0215	0.84295	0.15705	0.31411	0.86727	True
LmxM.12.0270.1_43_0.0414381474710542_71-52_0	LmxM.12.0270.1	402.2	224.52	402.2	224.52	-0.83823	15785	33314	1.0215	0.1535	0.8465	0.307	0.86422	False
LmxM.30.2700.1_14_0.225963337074448_597-616_1	LmxM.30.2700.1	277.38	412.71	277.38	412.71	0.57158	9157.7	17554	1.0214	0.84364	0.15636	0.31272	0.86579	True
LmxM.23.1065.1_52_0.36358024691358_585-604_1	LmxM.23.1065.1	178.91	93.733	178.91	93.733	-0.92534	3627.6	8254.1	1.0214	0.15353	0.84647	0.30707	0.86423	False
LmxM.25.2300.1_43_0.161646586345382_314-333_1	LmxM.25.2300.1	267.67	398.91	267.67	398.91	0.57383	8611.6	16509	1.0214	0.84355	0.15645	0.31289	0.86585	True
LmxM.33.4050.1_14_0.122962962962963_259-240_0	LmxM.33.4050.1	300.96	446.14	300.96	446.14	0.56638	10539	20204	1.0214	0.84379	0.15621	0.31242	0.86544	True
LmxM.14.1070.1_52_0.201855406269994_627-646_1	LmxM.14.1070.1	446.58	251.41	446.58	251.41	-0.8264	19047	39911	1.0213	0.15355	0.84645	0.30709	0.86423	False
LmxM.10.0390.1_14_0.290768380320619_521-540_1	LmxM.10.0390.1-LmxM.10.0405.1-LmxM.10.0460.1-LmxM.10.0465.1-LmxM.10.0470.1-LmxM.10.0465a.1	332.86	491.19	332.86	491.19	0.55998	12535	24036	1.0213	0.84396	0.15604	0.31209	0.86544	True
LmxM.09.0367.1_57_0.401515151515151_100-119_1	LmxM.09.0367.1	393.88	576.93	393.88	576.93	0.54948	16753	32134	1.0211	0.84422	0.15578	0.31155	0.86531	True
LmxM.16.1640.1_29_0.477933699410209_2347-2366_1	LmxM.16.1640.1	402.2	588.55	402.2	588.55	0.54812	17364	33314	1.021	0.84422	0.15578	0.31155	0.86531	True
LmxM.17.0237.1_14_0.391685449536689_1557-1576_1	LmxM.17.0237.1	318.99	471.57	318.99	471.57	0.56251	11641	22335	1.021	0.8438	0.1562	0.3124	0.86544	True
LmxM.25.2200.1_43_0.0203644158628081_13-32_1	LmxM.25.2200.1	363.37	534.06	363.37	534.06	0.5543	14568	27961	1.0208	0.844	0.156	0.312	0.86544	True
LmxM.31.0490.1_29_0.178104575163399_103-122_1	LmxM.31.0490.1	252.42	377.11	252.42	377.11	0.5773	7774.4	14922	1.0208	0.84328	0.15672	0.31344	0.86639	True
LmxM.18.1380.1_52_0.217238346525945_244-263_1	LmxM.18.1380.1	177.52	93.006	177.52	93.006	-0.92529	3571.6	8144.4	1.0207	0.1537	0.8463	0.30739	0.86423	False
LmxM.27.0710.1_43_0.32889874353289_441-460_1	LmxM.27.0710.1	238.55	127.88	238.55	127.88	-0.89424	6123.2	13539	1.0207	0.15371	0.84629	0.30742	0.86423	False
LmxM.27.1300.1_29_0.0949685534591195_147-166_1	LmxM.27.1300.1	158.11	82.107	158.11	82.107	-0.93695	2888	6674.9	1.0206	0.15372	0.84628	0.30743	0.86423	False
LmxM.13.1550.1_29_0.280924204001127_988-1007_1	LmxM.13.1550.1	341.18	502.81	341.18	502.81	0.55815	13063	25081	1.0206	0.84384	0.15616	0.31231	0.86544	True
LmxM.07.0260.1_29_0.136775362318841_147-166_1	LmxM.07.0260.1	367.53	539.87	367.53	539.87	0.55351	14851	28515	1.0206	0.84397	0.15603	0.31205	0.86544	True
LmxM.20.0120.1_14_0.186714542190305_321-302_0	LmxM.20.0120.1	323.15	477.38	323.15	477.38	0.56151	11894	22840	1.0206	0.84373	0.15627	0.31255	0.86555	True
LmxM.36.4720.1_29_0.115613553113553_500-519_1	LmxM.36.4720.1	237.16	355.31	237.16	355.31	0.58121	6980	13403	1.0206	0.84309	0.15691	0.31382	0.8669	True
LmxM.13.1170.1_34_0.146788990825688_247-228_0	LmxM.13.1170.1	618.56	357.49	618.56	357.49	-0.7893	34078	70056	1.0204	0.15376	0.84624	0.30752	0.86423	False
LmxM.12.0480.1_14_0.288377192982456_520-539_1	LmxM.12.0480.1	371.69	545.68	371.69	545.68	0.55273	15137	29075	1.0204	0.84395	0.15605	0.3121	0.86544	True
LmxM.36.1710.1_49_0.225667527993109_255-274_1	LmxM.36.1710.1	251.03	135.15	251.03	135.15	-0.8884	6714	14781	1.0203	0.15378	0.84622	0.30757	0.86423	False
LmxM.25.1270.1_43_0.348336594911937_539-520_0	LmxM.25.1270.1	251.03	135.15	251.03	135.15	-0.8884	6714	14781	1.0203	0.15378	0.84622	0.30757	0.86423	False
LmxM.23.1530.1_49_0.220858895705521_435-416_0	LmxM.23.1530.1	320.37	175.84	320.37	175.84	-0.86181	10445	22503	1.0202	0.15381	0.84619	0.30762	0.86423	False
LmxM.32.3070.1_52_0.108183632734531_261-280_1	LmxM.32.3070.1	210.81	317.53	210.81	317.53	0.58866	5694.5	10944	1.0201	0.84271	0.15729	0.31458	0.86744	True
Non-targeting-125	Non-target-4	246.87	369.12	246.87	369.12	0.57841	7472.5	14362	1.0201	0.84307	0.15693	0.31387	0.8669	True
LmxM.22.0520.1_43_0.0206672571597284_60-79_1	LmxM.22.0520.1	309.28	169.3	309.28	169.3	-0.86549	9797	21176	1.0201	0.15385	0.84615	0.3077	0.86423	False
LmxM.03.0810.1_43_0.118937287611986_379-398_1	LmxM.03.0810.1	309.28	169.3	309.28	169.3	-0.86549	9797	21176	1.0201	0.15385	0.84615	0.3077	0.86423	False
LmxM.25.0850.1_0_0.0854550775534094_287-306_1	LmxM.25.0850.1	205.26	309.54	205.26	309.54	0.59029	5436.6	10454	1.0199	0.84259	0.15741	0.31482	0.86747	True
LmxM.30.0980.1_57_0.04842196281885_102-121_1	LmxM.30.0980.1	275.99	410.53	275.99	410.53	0.57116	9050.7	17403	1.0199	0.84325	0.15675	0.31351	0.86639	True
LmxM.16.0360.1_49_0.282576866764275_583-564_0	LmxM.16.0360.1	477.09	270.3	477.09	270.3	-0.81741	21382	44734	1.0198	0.15391	0.84609	0.30783	0.86423	False
LmxM.30.2890.1_14_0.205748052645716_762-781_1	LmxM.30.2890.1	192.78	101.73	192.78	101.73	-0.91562	4145.4	9384.4	1.0198	0.15392	0.84608	0.30784	0.86423	False
LmxM.26.2110.1_14_0.294900637420322_1568-1587_1	LmxM.26.2110.1	226.06	339.33	226.06	339.33	0.58382	6414.2	12342	1.0195	0.84272	0.15728	0.31455	0.86744	True
LmxM.29.1380.1_38_0.15843621399177_147-166_1	LmxM.29.1380.1	226.06	339.33	226.06	339.33	0.58382	6414.2	12342	1.0195	0.84272	0.15728	0.31455	0.86744	True
LmxM.04.0550.1_38_0.121741004093945_558-577_1	LmxM.04.0550.1	388.33	216.53	388.33	216.53	-0.83979	14758	31357	1.0194	0.154	0.846	0.308	0.86423	False
LmxM.07.0370.1_34_0.147826086956522_414-395_0	LmxM.07.0370.1	388.33	216.53	388.33	216.53	-0.83979	14758	31357	1.0194	0.154	0.846	0.308	0.86423	False
LmxM.13.1700.1_49_0.0611951043916487_77-96_1	LmxM.13.1700.1	388.33	216.53	388.33	216.53	-0.83979	14758	31357	1.0194	0.154	0.846	0.308	0.86423	False
LmxM.30.1560.1_43_0.332301341589267_316-335_1	LmxM.30.1560.1	303.73	449.77	303.73	449.77	0.56486	10664	20526	1.0193	0.84332	0.15668	0.31337	0.86631	True
LmxM.11.0320.1_29_0.0400326797385621_150-131_0	LmxM.11.0320.1	500.67	284.83	500.67	284.83	-0.81158	23293	48620	1.0193	0.15402	0.84598	0.30804	0.86423	False
LmxM.10.0230.1_43_0.236276849642005_301-282_0	LmxM.10.0230.1	658.78	382.92	658.78	382.92	-0.78116	38048	78113	1.0193	0.15403	0.84597	0.30806	0.86423	False
LmxM.30.0710.1_0_0.148717948717949_54-73_1	LmxM.30.0710.1	155.33	80.654	155.33	80.654	-0.93703	2788.5	6475.1	1.0193	0.15403	0.84597	0.30807	0.86423	False
LmxM.14.0160.1_57_0.372114496768236_396-415_1	LmxM.14.0160.1	359.21	199.09	359.21	199.09	-0.84817	12819	27411	1.0193	0.15404	0.84596	0.30808	0.86423	False
LmxM.33.1440.1_29_0.0660592255125285_181-162_0	LmxM.33.1440.1	273.22	148.23	273.22	148.23	-0.87781	7811.4	17103	1.0191	0.15408	0.84592	0.30816	0.86423	False
LmxM.25.0400.1_57_0.231023102310231_66-85_1	LmxM.25.0400.1	191.39	101	191.39	101	-0.9155	4085.5	9268.6	1.0191	0.15409	0.84591	0.30817	0.86423	False
LmxM.08_29.0820.1_67_0.349951124144673_349-368_1	LmxM.08_29.0820.1	461.84	671.39	461.84	671.39	0.53879	21956	42293	1.0189	0.84396	0.15604	0.31209	0.86544	True
LmxM.26.0660.1_86_0.41140350877193_459-478_1	LmxM.26.0660.1	206.65	109.72	206.65	109.72	-0.90725	4697.7	10575	1.0188	0.15414	0.84586	0.30827	0.86423	False
LmxM.20.1170.1_43_0.0964912280701754_117-136_1	LmxM.20.1170.1	206.65	109.72	206.65	109.72	-0.90725	4697.7	10575	1.0188	0.15414	0.84586	0.30827	0.86423	False
LmxM.13.0480.1_52_0.13806146572104_282-301_1	LmxM.13.0480.1	386.94	215.8	386.94	215.8	-0.83947	14645	31164	1.0188	0.15415	0.84585	0.30831	0.86423	False
LmxM.34.4860.1_43_0.326666666666667_339-358_1	LmxM.34.4860.1	284.31	154.77	284.31	154.77	-0.87315	8391.1	18317	1.0188	0.15415	0.84585	0.30831	0.86423	False
LmxM.36.4430.1_52_0.117117117117117_119-138_1	LmxM.36.4430.1	214.97	323.34	214.97	323.34	0.58669	5872.2	11319	1.0186	0.8424	0.1576	0.3152	0.8677	True
LmxM.29.0570.1_52_0.125175808720113_168-187_1	LmxM.29.0570.1	130.37	66.848	130.37	66.848	-0.95324	2017.4	4794	1.0185	0.15421	0.84579	0.30842	0.86423	False
LmxM.36.0180.1_38_0.0086682427107959_18-37_1	LmxM.36.0180.1	234.39	125.7	234.39	125.7	-0.89357	5905.9	13135	1.0185	0.15421	0.84579	0.30843	0.86423	False
LmxM.19.1040.1_14_0.23869610935857_451-470_1	LmxM.19.1040.1	234.39	125.7	234.39	125.7	-0.89357	5905.9	13135	1.0185	0.15421	0.84579	0.30843	0.86423	False
LmxM.18.0400.1_29_0.0894020130254588_147-166_1	LmxM.18.0400.1	327.31	180.2	327.31	180.2	-0.85747	10821	23349	1.0185	0.15423	0.84577	0.30846	0.86425	False
LmxM.08.0390.1_0_0.0551504954197046_288-307_1	LmxM.08.0390.1	436.87	636.51	436.87	636.51	0.54193	19927	38425	1.0184	0.84375	0.15625	0.31251	0.86551	True
LmxM.23.0547.1_43_0.280102790014684_756-775_1	LmxM.23.0547.1	245.48	366.94	245.48	366.94	0.57798	7375.9	14223	1.0184	0.84265	0.15735	0.31471	0.86744	True
LmxM.17.1190.1_52_0.376508820798514_808-827_1	LmxM.17.1190.1	330.08	486.83	330.08	486.83	0.55919	12285	23692	1.0184	0.84324	0.15676	0.31352	0.86639	True
LmxM.11.0180.1_43_0.224489795918367_135-116_0	LmxM.11.0180.1	506.22	288.46	506.22	288.46	-0.80922	23708	49554	1.0183	0.15428	0.84572	0.30856	0.86433	False
LmxM.23.0940.1_43_0.312236286919831_144-163_1	LmxM.23.0940.1	316.21	173.66	316.21	173.66	-0.86091	10161	22002	1.0182	0.1543	0.8457	0.3086	0.86433	False
LmxM.30.0300.1_43_0.35906432748538_1221-1240_1	LmxM.30.0300.1	264.9	394.55	264.9	394.55	0.57298	8404.7	16216	1.0181	0.84275	0.15725	0.31451	0.86744	True
LmxM.36.5600.1_33_0.0176678445229682_38-19_0	LmxM.36.5600.1	205.26	108.99	205.26	108.99	-0.90708	4633.9	10454	1.0181	0.15431	0.84569	0.30862	0.86433	False
LmxM.14.1310.1_60_0.0833333333333333_80-99_1	LmxM.14.1310.1-LmxM.14.1311.1	282.93	154.04	282.93	154.04	-0.87287	8305.8	18164	1.0181	0.15432	0.84568	0.30864	0.86433	False
LmxM.08_29.0060.1_29_0.10159529806885_118-137_1	LmxM.08_29.0060.1	346.72	191.82	346.72	191.82	-0.85065	11997	25789	1.018	0.15434	0.84566	0.30868	0.86437	False
LmxM.28.2640.1_46_0.126421697287839_283-302_1	LmxM.28.2640.1	152.56	79.2	152.56	79.2	-0.93711	2690.7	6277.9	1.0179	0.15435	0.84565	0.30871	0.8644	False
LmxM.36.1700.1_57_0.24558196221816_399-418_1	LmxM.36.1700.1	288.48	427.97	288.48	427.97	0.56745	9729.8	18782	1.0179	0.84286	0.15714	0.31428	0.86731	True
Non-targeting-206	Non-target-124	198.33	299.36	198.33	299.36	0.59157	5104.2	9853.6	1.0178	0.84201	0.15799	0.31597	0.86811	True
LmxM.08_29.2420.1_14_0.0976226605968639_183-202_1	LmxM.08_29.2420.1	364.75	535.51	364.75	535.51	0.55273	14579	28145	1.0178	0.84329	0.15671	0.31341	0.86637	True
LmxM.08_29.0930.1_29_0.0364223144306132_75-94_1	LmxM.08_29.0930.1	325.92	179.47	325.92	179.47	-0.85716	10724	23179	1.0178	0.15439	0.84561	0.30878	0.86455	False
LmxM.34.0740.1_14_0.286537077033837_792-811_1	LmxM.34.0740.1	270.45	146.78	270.45	146.78	-0.87726	7647.2	16805	1.0177	0.15442	0.84558	0.30884	0.86457	False
LmxM.23.1290.1_48_0.439169139465875_892-873_0	LmxM.23.1290.1	188.62	99.546	188.62	99.546	-0.91525	3967	9038.9	1.0176	0.15443	0.84557	0.30885	0.86457	False
LmxM.21.1855.1_52_0.204166666666667_45-64_1	LmxM.21.1855.1	245.48	132.24	245.48	132.24	-0.88742	6411.4	14223	1.0175	0.15446	0.84554	0.30892	0.86464	False
LmxM.08_29.0870.1_71_0.308943089430894_467-448_0	LmxM.08_29.0870.1	314.83	172.93	314.83	172.93	-0.8606	10067	21835	1.0175	0.15446	0.84554	0.30892	0.86464	False
LmxM.12.0150.1_38_0.137790332705587_434-453_1	LmxM.12.0150.1	484.03	701.9	484.03	701.9	0.53526	23735	45863	1.0174	0.84365	0.15635	0.3127	0.86579	True
LmxM.32.2190.1_33_0.120996441281139_417-398_0	LmxM.32.2190.1	269.06	400.36	269.06	400.36	0.57163	8620.3	16657	1.0174	0.84259	0.15741	0.31482	0.86747	True
LmxM.11.0910.1_19_0.19505376344086_904-923_1	LmxM.11.0910.1	219.13	329.15	219.13	329.15	0.58478	6052.6	11698	1.0173	0.84211	0.15789	0.31578	0.86806	True
LmxM.15.0160.1_57_0.288515406162465_717-736_1	LmxM.15.0160.1	588.05	339.33	588.05	339.33	-0.79146	30930	64193	1.0171	0.15455	0.84545	0.30911	0.86473	False
Non-targeting-479	Non-target-144	269.06	146.05	269.06	146.05	-0.87698	7565.7	16657	1.017	0.15459	0.84541	0.30917	0.86474	False
LmxM.21.0450.1_52_0.257971014492754_174-193_1	LmxM.21.0450.1	187.23	98.819	187.23	98.819	-0.91512	3908.4	8924.9	1.0169	0.1546	0.8454	0.30919	0.86474	False
LmxM.32.1020.1_52_0.222828062522719_607-626_1	LmxM.32.1020.1	163.65	249.23	163.65	249.23	0.6038	3661.4	7082.2	1.0168	0.84127	0.15873	0.31745	0.86853	True
LmxM.06.0080.1_57_0.137284701114488_261-280_1	LmxM.06.0080.1	343.95	190.37	343.95	190.37	-0.85001	11793	25434	1.0167	0.15466	0.84534	0.30932	0.86475	False
LmxM.15.0810.1_29_0.403100775193798_673-692_1	LmxM.15.0810.1	363.37	202	363.37	202	-0.84393	13020	27961	1.0166	0.15468	0.84532	0.30935	0.86475	False
LmxM.20.1420.1_29_0.0546853531189887_193-212_1	LmxM.20.1420.1	149.79	77.747	149.79	77.747	-0.93719	2594.7	6083.2	1.0166	0.15468	0.84532	0.30936	0.86475	False
LmxM.36.6680.1_52_0.335390946502058_156-175_1	LmxM.36.6680.1	228.84	342.96	228.84	342.96	0.58162	6511.8	12604	1.0165	0.84203	0.15797	0.31595	0.86811	True
LmxM.25.1230.1_29_0.0949157641395909_624-643_1	LmxM.25.1230.1	230.23	123.52	230.23	123.52	-0.89288	5692.6	12736	1.0164	0.15473	0.84527	0.30946	0.86487	False
LmxM.25.0380.1_43_0.265706282513005_660-679_1	LmxM.25.0380.1	287.09	425.79	287.09	425.79	0.56703	9619.6	18626	1.0163	0.84247	0.15753	0.31506	0.8677	True
LmxM.34.3240.1_29_0.0741666666666667_171-190_1	LmxM.34.3240.1	300.96	445.41	300.96	445.41	0.56403	10434	20204	1.0163	0.84256	0.15744	0.31489	0.86753	True
LmxM.33.0070.1_29_0.473684210526316_435-416_0	LmxM.33.0070.1	267.67	145.32	267.67	145.32	-0.8767	7484.7	16509	1.0162	0.15476	0.84524	0.30952	0.86487	False
LmxM.23.0640.1_43_0.154898741105638_279-298_1	LmxM.23.0640.1	185.84	98.092	185.84	98.092	-0.91499	3850.2	8811.6	1.0162	0.15477	0.84523	0.30954	0.86487	False
LmxM.23.1180.1_57_0.255868544600939_105-124_1	LmxM.23.1180.1	202.49	305.18	202.49	305.18	0.58942	5272.5	10212	1.0162	0.84166	0.15834	0.31668	0.86825	True
LmxM.34.0770.1_71_0.346953405017921_473-492_1	LmxM.34.0770.1	202.49	305.18	202.49	305.18	0.58942	5272.5	10212	1.0162	0.84166	0.15834	0.31668	0.86825	True
LmxM.26.2070.1_0_0.196688905361997_792-811_1	LmxM.26.2070.1	318.99	470.84	318.99	470.84	0.56029	11530	22335	1.0161	0.84263	0.15737	0.31475	0.86744	True
LmxM.10.0425.1_38_0.138760880696365_264-283_1	LmxM.10.0425.1	375.85	550.77	375.85	550.77	0.55008	15299	29638	1.016	0.84292	0.15708	0.31417	0.86728	True
LmxM.30.0150.1_33_0.152173913043478_156-137_0	LmxM.30.0150.1	223.29	334.97	223.29	334.97	0.58295	6235.8	12083	1.016	0.84184	0.15816	0.31633	0.86825	True
LmxM.36.3730.1_52_0.276556776556777_148-167_1	LmxM.36.3730.1	201.1	106.81	201.1	106.81	-0.90656	4445.2	10092	1.016	0.15483	0.84517	0.30965	0.86487	False
LmxM.36.5850.1_57_0.355086372360845_563-544_0	LmxM.36.5850.1	201.1	106.81	201.1	106.81	-0.90656	4445.2	10092	1.016	0.15483	0.84517	0.30965	0.86487	False
LmxM.24.1230.1_19_0.0262593783494105_46-65_1	LmxM.24.1230.1	148.4	77.021	148.4	77.021	-0.93724	2547.4	5986.9	1.0159	0.15484	0.84516	0.30969	0.86487	False
LmxM.10.0730.1_38_0.167848699763593_138-157_1	LmxM.10.0730.1	384.17	562.4	384.17	562.4	0.54865	15882	30780	1.0159	0.84291	0.15709	0.31418	0.86728	True
Non-targeting-953	Non-target-43	345.34	507.9	345.34	507.9	0.5552	13213	25611	1.0158	0.8427	0.1573	0.3146	0.86744	True
LmxM.03.0730.1_29_0.175627240143369_192-211_1	LmxM.03.0730.1	291.25	431.61	291.25	431.61	0.56586	9850.1	19094	1.0158	0.84236	0.15764	0.31527	0.8677	True
LmxM.30.1330.1_29_0.0272996000695531_152-171_1	LmxM.30.1330.1	291.25	431.61	291.25	431.61	0.56586	9850.1	19094	1.0158	0.84236	0.15764	0.31527	0.8677	True
LmxM.09.0590.1_38_0.0399323181049069_112-131_1	LmxM.09.0590.1	407.75	228.88	407.75	228.88	-0.83032	15997	34111	1.0157	0.15489	0.84511	0.30978	0.86487	False
LmxM.30.0500.1_29_0.365574622984919_695-714_1	LmxM.30.0500.1	257.96	384.38	257.96	384.38	0.57352	7990.2	15491	1.0157	0.84209	0.15791	0.31583	0.86806	True
LmxM.17.0190.1_29_0.195703493862134_824-843_1	LmxM.17.0190.1-LmxM.17.0190partial.1	450.74	255.04	450.74	255.04	-0.81913	19150	40555	1.0155	0.15493	0.84507	0.30985	0.86487	False
LmxM.31.1990.1_43_0.0305810397553517_44978_1	LmxM.31.1990.1	266.28	144.6	266.28	144.6	-0.87641	7404.1	16362	1.0155	0.15493	0.84507	0.30986	0.86487	False
LmxM.31.1660.1_38_0.19104991394148_673-654_0	LmxM.31.1660.1	184.46	97.366	184.46	97.366	-0.91486	3792.5	8698.8	1.0155	0.15494	0.84506	0.30989	0.86487	False
LmxM.12.0320.1_14_0.368649318463445_3576-3557_0	LmxM.12.0320.1	563.08	810.9	563.08	810.9	0.52539	30706	59558	1.0155	0.84341	0.15659	0.31318	0.866	True
LmxM.34.0540c.1_0_0.0910852713178295_229-248_1	LmxM.34.0540c.1	310.67	170.75	310.67	170.75	-0.85966	9787.7	21340	1.0154	0.15496	0.84504	0.30992	0.86487	False
LmxM.26.1290.1_43_0.22972972972973_413-394_0	LmxM.26.1290.1	281.54	417.8	281.54	417.8	0.56781	9283.4	18010	1.0153	0.84219	0.15781	0.31562	0.868	True
LmxM.04.1220.1_14_0.374006990784874_1172-1191_1	LmxM.04.1220.1	241.32	130.06	241.32	130.06	-0.88665	6189.1	13811	1.0153	0.15498	0.84502	0.30996	0.86487	False
LmxM.04.0310.1_0_0.0612244897959184_124-105_0	LmxM.04.0310.1	568.63	327.7	568.63	327.7	-0.79325	29023	60575	1.0152	0.155	0.845	0.30999	0.86487	False
LmxM.13.1090.1_29_0.180713743356112_234-253_1	LmxM.13.1090.1	277.38	151.13	277.38	151.13	-0.8717	7968.9	17554	1.0152	0.155	0.845	0.30999	0.86487	False
LmxM.30.0440.1_74_0.339770114942529_729-748_1	LmxM.30.0440.1	288.48	157.67	288.48	157.67	-0.86737	8554.4	18782	1.0151	0.15502	0.84498	0.31004	0.86489	False
LmxM.30.0530.1_43_0.146509341199607_288-307_1	LmxM.30.0530.1	331.47	488.28	331.47	488.28	0.55745	12295	23863	1.0151	0.84246	0.15754	0.31508	0.8677	True
LmxM.16.0420.1_52_0.24009324009324_406-425_1	LmxM.16.0420.1	432.71	244.14	432.71	244.14	-0.82313	17780	37795	1.0151	0.15503	0.84497	0.31007	0.86489	False
LmxM.27.2335.1_43_0.12008281573499_49-68_1	LmxM.27.2335.1	313.44	462.85	313.44	462.85	0.56088	11162	21670	1.015	0.84232	0.15768	0.31536	0.8677	True
LmxM.10.0360.1_67_0.321646341463415_643-624_0	LmxM.10.0360.1-LmxM.10.0370.1-LmxM.10.0400.1-LmxM.10.0380.1	474.32	269.57	474.32	269.57	-0.81288	20961	44286	1.0149	0.15507	0.84493	0.31014	0.86493	False
LmxM.24.1000.1_33_0.391119221411192_637-656_1	LmxM.24.1000.1	227.45	122.07	227.45	122.07	-0.8924	5552.6	12473	1.0149	0.15508	0.84492	0.31016	0.86493	False
LmxM.36.1930.1_57_0.244444444444444_216-235_1	LmxM.36.1930.1	213.58	114.08	213.58	114.08	-0.89892	4950.6	11193	1.0148	0.15509	0.84491	0.31019	0.86493	False
LmxM.06.0460.1_14_0.236266666666667_879-898_1	LmxM.06.0460.1	264.9	143.87	264.9	143.87	-0.87613	7324	16216	1.0148	0.1551	0.8449	0.3102	0.86493	False
LmxM.27.2200.1_43_0.447222222222222_311-330_1	LmxM.27.2200.1	183.07	96.639	183.07	96.639	-0.91473	3735.2	8586.7	1.0147	0.15512	0.84488	0.31024	0.86493	False
LmxM.01.0790.1_43_0.295719844357977_463-444_0	LmxM.01.0790.1	423	238.33	423	238.33	-0.82509	17053	36344	1.0146	0.15515	0.84485	0.3103	0.86496	False
LmxM.16.0070.1_60_0.0858333333333333_93-112_1	LmxM.16.0070.1	359.21	199.82	359.21	199.82	-0.84294	12702	27411	1.0146	0.15516	0.84484	0.31032	0.86496	False
LmxM.32.1955.1_63_0.369047619047619_103-84_0	LmxM.32.1955.1	298.18	163.49	298.18	163.49	-0.86305	9071.5	19884	1.0145	0.15518	0.84482	0.31035	0.86496	False
LmxM.21.1120.1_49_0.23538961038961_442-423_0	LmxM.21.1120.1	198.33	105.36	198.33	105.36	-0.9062	4321.5	9853.6	1.0145	0.15518	0.84482	0.31036	0.86496	False
LmxM.08_29.0110.1_29_0.0722750205326763_609-628_1	LmxM.08_29.0110.1	420.23	612.53	420.23	612.53	0.54253	18490	35933	1.0145	0.84272	0.15728	0.31455	0.86744	True
LmxM.02.0260.1_19_0.186666666666667_151-170_1	LmxM.02.0260.1	492.35	712.8	492.35	712.8	0.53292	24300	47233	1.0144	0.84295	0.15705	0.31409	0.86727	True
LmxM.08.0550.1_29_0.429951690821256_441-460_1	LmxM.08.0550.1	407.75	595.09	407.75	595.09	0.54433	17549	34111	1.0144	0.84265	0.15735	0.3147	0.86744	True
LmxM.33.4090.1_29_0.198924731182796_252-271_1	LmxM.33.4090.1	201.1	303	201.1	303	0.58898	5191.4	10092	1.0143	0.84119	0.15881	0.31763	0.86856	True
LmxM.21.0120.1_29_0.172915386191354_837-856_1	LmxM.21.0120.1	303.73	449.04	303.73	449.04	0.56253	10558	20526	1.0143	0.84209	0.15791	0.31582	0.86806	True
LmxM.27.1310.1_43_0.148629148629149_319-300_0	LmxM.27.1310.1	464.61	263.76	464.61	263.76	-0.81444	20171	42733	1.0143	0.15523	0.84477	0.31046	0.86503	False
LmxM.27.2200.1_67_0.434722222222222_306-325_1	LmxM.27.2200.1	226.06	121.34	226.06	121.34	-0.89216	5483.2	12342	1.0141	0.15526	0.84474	0.31051	0.86503	False
LmxM.30.1230.1_19_0.0577777777777778_162-143_0	LmxM.30.1230.1	263.51	143.14	263.51	143.14	-0.87584	7244.3	16070	1.0141	0.15528	0.84472	0.31055	0.86508	False
LmxM.11.1310.1_34_0.156327543424318_195-176_0	LmxM.11.1310.1	338.4	187.47	338.4	187.47	-0.8487	11391	24731	1.0139	0.15531	0.84469	0.31063	0.86517	False
LmxM.23.1170.1_29_0.117794486215539_191-172_0	LmxM.23.1170.1	274.61	149.68	274.61	149.68	-0.8711	7803.1	17253	1.0138	0.15534	0.84466	0.31068	0.8652	False
LmxM.30.0190.1_33_0.265708200212993_493-512_1	LmxM.30.0190.1	196.94	104.63	196.94	104.63	-0.90602	4260.4	9735.4	1.0137	0.15536	0.84464	0.31071	0.8652	False
LmxM.04.0710.1_19_0.147589098532495_347-366_1	LmxM.04.0710.1	285.7	156.22	285.7	156.22	-0.86675	8382.6	18471	1.0137	0.15536	0.84464	0.31073	0.8652	False
LmxM.23.1250.1_29_0.0132645541635962_59-40_0	LmxM.23.1250.1	285.7	156.22	285.7	156.22	-0.86675	8382.6	18471	1.0137	0.15536	0.84464	0.31073	0.8652	False
LmxM.24.0240.1_33_0.379014989293362_535-516_0	LmxM.24.0240.1	330.08	486.1	330.08	486.1	0.55703	12171	23692	1.0136	0.8421	0.1579	0.31581	0.86806	True
LmxM.17.1430.1_43_0.395316804407713_570-589_1	LmxM.17.1430.1	270.45	401.82	270.45	401.82	0.56946	8629	16805	1.0134	0.84164	0.15836	0.31673	0.86825	True
LmxM.11.0840.1_14_0.193910256410256_245-226_0	LmxM.11.0840.1	373.08	546.41	373.08	546.41	0.54929	15022	29262	1.0133	0.84224	0.15776	0.31553	0.8679	True
LmxM.23.1710.1_29_0.0286844708209693_51-70_1	LmxM.23.1710.1	260.74	388.01	260.74	388.01	0.57169	8099.1	15779	1.0132	0.84151	0.15849	0.31698	0.86825	True
LmxM.19.0080.1_38_0.0515781370284834_63-82_1	LmxM.19.0080.1	298.18	441.05	298.18	441.05	0.56319	10206	19884	1.0132	0.84179	0.15821	0.31643	0.86825	True
LmxM.30.0020.1_0_0.0518518518518519_45-64_1	LmxM.30.0020.1	284.31	421.43	284.31	421.43	0.56617	9400.8	18317	1.0131	0.84168	0.15832	0.31664	0.86825	True
LmxM.29.0250.1_0_0.145685579196217_486-505_1	LmxM.29.0250.1	284.31	421.43	284.31	421.43	0.56617	9400.8	18317	1.0131	0.84168	0.15832	0.31664	0.86825	True
LmxM.34.0450.1_52_0.346578366445916_621-640_1	LmxM.34.0450.1	284.31	421.43	284.31	421.43	0.56617	9400.8	18317	1.0131	0.84168	0.15832	0.31664	0.86825	True
LmxM.02.0690.1_52_0.306227106227106_413-432_1	LmxM.02.0690.1	414.68	604.54	414.68	604.54	0.54274	18023	35119	1.0131	0.84238	0.15762	0.31525	0.8677	True
LmxM.30.0470.1_43_0.112482853223594_79-98_1	LmxM.30.0470.1-LmxM.30.0470b.1	249.64	135.15	249.64	135.15	-0.88044	6554.3	14641	1.0131	0.15551	0.84449	0.31102	0.86525	False
LmxM.29.2110.1_33_0.248292985723153_397-416_1	LmxM.29.2110.1	249.64	135.15	249.64	135.15	-0.88044	6554.3	14641	1.0131	0.15551	0.84449	0.31102	0.86525	False
LmxM.34.2260.1_29_0.467425679949399_732-751_1	LmxM.34.2260.1	316.21	466.48	316.21	466.48	0.55946	11291	22002	1.0131	0.84188	0.15812	0.31624	0.86825	True
LmxM.25.0790.1_38_0.0236669518106644_86-67_0	LmxM.25.0790.1	195.55	103.91	195.55	103.91	-0.90583	4199.6	9617.8	1.013	0.15553	0.84447	0.31107	0.86525	False
LmxM.16.0170.1_14_0.327401066306225_4357-4376_1	LmxM.16.0170.1	486.8	704.81	486.8	704.81	0.53299	23764	46318	1.013	0.8426	0.1574	0.3148	0.86747	True
LmxM.29.3410.1_29_0.429341963322546_793-812_1	LmxM.29.3410.1	284.31	155.49	284.31	155.49	-0.86644	8297.3	18317	1.013	0.15554	0.84446	0.31107	0.86525	False
LmxM.14.0990.1_38_0.0459770114942529_46-65_1	LmxM.14.0990.1	374.46	209.26	374.46	209.26	-0.83647	13645	29450	1.0128	0.15557	0.84443	0.31115	0.86525	False
LmxM.12.1180.1_14_0.379853902345252_981-1000_1	LmxM.12.1180.1	392.49	220.16	392.49	220.16	-0.83123	14849	31939	1.0127	0.1556	0.8444	0.3112	0.86525	False
LmxM.25.1080.1_0_0.152337858220211_198-217_1	LmxM.25.1080.1	223.29	119.89	223.29	119.89	-0.89167	5345.8	12083	1.0127	0.15561	0.84439	0.31123	0.86525	False
LmxM.21.0980.1_29_0.0223949657597631_117-136_1	LmxM.21.0980.1	260.74	141.69	260.74	141.69	-0.87525	7086.2	15779	1.0126	0.15563	0.84437	0.31125	0.86525	False
LmxM.22.0850.1_71_0.405_738-719_0	LmxM.22.0850.1	288.48	427.25	288.48	427.25	0.565	9628.8	18782	1.0126	0.84158	0.15842	0.31685	0.86825	True
LmxM.36.6400.1_29_0.192848020434227_147-166_1	LmxM.36.6400.1	178.91	94.459	178.91	94.459	-0.91432	3566	8254.1	1.0125	0.15565	0.84435	0.3113	0.86525	False
LmxM.32.1140.1_49_0.327944572748268_429-410_0	LmxM.32.1140.1	178.91	94.459	178.91	94.459	-0.91432	3566	8254.1	1.0125	0.15565	0.84435	0.3113	0.86525	False
LmxM.32.0740.1_48_0.405913978494624_457-438_0	LmxM.32.0740.1	345.34	191.82	345.34	191.82	-0.84489	11783	25611	1.0125	0.15566	0.84434	0.31131	0.86525	False
LmxM.05.0640.1_0_0.0223260643821391_136-117_0	LmxM.05.0640.1	517.31	746.95	517.31	746.95	0.52913	26368	51445	1.0125	0.84257	0.15743	0.31487	0.86753	True
LmxM.33.2350.1_29_0.219001610305958_127-146_1	LmxM.33.2350.1	264.9	393.82	264.9	393.82	0.57033	8310.8	16216	1.0124	0.84136	0.15864	0.31728	0.8685	True
LmxM.04.1220.1_14_0.189068954559898_585-604_1	LmxM.04.1220.1	355.05	520.98	355.05	520.98	0.55193	13767	26866	1.0124	0.84192	0.15808	0.31616	0.86818	True
LmxM.31.0130.1_43_0.0805555555555556_51-70_1	LmxM.31.0130.1	248.25	134.42	248.25	134.42	-0.88015	6478.9	14501	1.0123	0.15569	0.84431	0.31137	0.86525	False
LmxM.26.2250.1_43_0.286812297734628_703-722_1	LmxM.26.2250.1	166.43	252.86	166.43	252.86	0.60049	3735.3	7289.6	1.0123	0.84022	0.15978	0.31957	0.86891	True
LmxM.28.1280.1_29_0.0183958793230316_19-38_1	LmxM.28.1280.1	271.83	148.23	271.83	148.23	-0.87049	7639	16954	1.0123	0.15569	0.84431	0.31138	0.86525	False
LmxM.32.0690.1_52_0.337634408602151_150-169_1	LmxM.32.0690.1	116.5	59.582	116.5	59.582	-0.95569	1619.8	3953.6	1.0123	0.1557	0.8443	0.31139	0.86525	False
LmxM.20.0280.1_57_0.359765051395007_484-503_1	LmxM.20.0280.1	255.19	380.02	255.19	380.02	0.57264	7790.9	15206	1.0123	0.84124	0.15876	0.31751	0.86856	True
LmxM.36.3090.1_29_0.255851493139629_625-644_1	LmxM.36.3090.1	194.17	103.18	194.17	103.18	-0.90564	4139.3	9500.8	1.0122	0.15571	0.84429	0.31143	0.86525	False
LmxM.14.1440.1_29_0.181316787314719_522-541_1	LmxM.14.1440.1	194.17	103.18	194.17	103.18	-0.90564	4139.3	9500.8	1.0122	0.15571	0.84429	0.31143	0.86525	False
LmxM.27.0170.1_57_0.436879432624113_609-628_1	LmxM.27.0170.1	314.83	173.66	314.83	173.66	-0.85458	9964	21835	1.0122	0.15572	0.84428	0.31145	0.86525	False
LmxM.29.3610.1_57_0.198800342759212_222-241_1	LmxM.29.3610.1	278.77	413.44	278.77	413.44	0.56694	9068.6	17706	1.0121	0.84139	0.15861	0.31722	0.8685	True
LmxM.27.1880.1_43_0.143492063492064_216-235_1	LmxM.27.1880.1	183.07	276.84	183.07	276.84	0.59399	4396.2	8586.7	1.0119	0.84036	0.15964	0.31928	0.86882	True
LmxM.25.0380.1_29_0.329331732693077_813-832_1	LmxM.25.0380.1	183.07	276.84	183.07	276.84	0.59399	4396.2	8586.7	1.0119	0.84036	0.15964	0.31928	0.86882	True
LmxM.15.1260.1_74_0.280528052805281_332-351_1	LmxM.15.1260.1	425.78	240.51	425.78	240.51	-0.82142	17163	36756	1.0119	0.1558	0.8442	0.31161	0.86531	False
LmxM.36.3610.1_57_0.492647058823529_810-791_0	LmxM.36.3610.1	208.03	111.17	208.03	111.17	-0.89804	4691.3	10698	1.0118	0.15581	0.84419	0.31162	0.86531	False
LmxM.21.1566.1_43_0.0172176308539945_17-36_1	LmxM.21.1566.1	208.03	111.17	208.03	111.17	-0.89804	4691.3	10698	1.0118	0.15581	0.84419	0.31162	0.86531	False
LmxM.32.2050.1_19_0.0571895424836601_63-82_1	LmxM.32.2050.1	334.24	185.29	334.24	185.29	-0.84769	11094	24209	1.0118	0.15581	0.84419	0.31163	0.86531	False
LmxM.22.0080.1_29_0.423505572441743_414-433_1	LmxM.22.0080.1	214.97	322.61	214.97	322.61	0.58345	5793.8	11319	1.0118	0.84074	0.15926	0.31853	0.86882	True
LmxM.32.3070.1_57_0.203992015968064_505-524_1	LmxM.32.3070.1	459.06	260.85	459.06	260.85	-0.81308	19644	41856	1.0118	0.15583	0.84417	0.31166	0.86531	False
LmxM.21.1840.1_38_0.116194625998548_157-176_1	LmxM.21.1840.1	337.02	495.55	337.02	495.55	0.55484	12566	24556	1.0117	0.84165	0.15835	0.31669	0.86825	True
LmxM.19.0140.1_57_0.486975013290803_912-931_1	LmxM.19.0140.1	296.8	438.87	296.8	438.87	0.56276	10093	19725	1.0116	0.84139	0.15861	0.31721	0.8685	True
LmxM.18.1580.1_43_0.124867724867725_111-130_1	LmxM.18.1580.1	234.39	126.43	234.39	126.43	-0.88532	5827.2	13135	1.0116	0.15587	0.84413	0.31173	0.86531	False
LmxM.29.3570.1_43_0.169787765293383_125-144_1	LmxM.29.3570.1	239.93	358.22	239.93	358.22	0.57623	6995.7	13674	1.0115	0.84092	0.15908	0.31816	0.86882	True
LmxM.27.2120.1_57_0.431952662721893_441-422_0	LmxM.27.2120.1	313.44	172.93	313.44	172.93	-0.85425	9871	21670	1.0115	0.15589	0.84411	0.31179	0.8654	False
LmxM.21.1640.1_43_0.147988505747126_100-119_1	LmxM.21.1640.1	128.98	198.36	128.98	198.36	0.6171	2407	4706.9	1.0113	0.83923	0.16077	0.32153	0.86969	True
LmxM.09.0650.1_29_0.0962846677132391_180-199_1	LmxM.09.0650.1	515.93	744.77	515.93	744.77	0.52878	26186	51207	1.0113	0.84228	0.15772	0.31544	0.86772	True
LmxM.31.1240.1_29_0.00585437248444932_45260_1	LmxM.31.1240.1	361.98	202	361.98	202	-0.83843	12797	27777	1.0113	0.15595	0.84405	0.31189	0.86544	False
LmxM.34.0120.1_43_0.245731254639941_327-346_1	LmxM.34.0120.1	153.95	234.69	153.95	234.69	0.60516	3260.2	6376.2	1.0112	0.83973	0.16027	0.32053	0.86935	True
LmxM.26.1460.1_48_0.42315369261477_419-438_1	LmxM.26.1460.1	224.68	336.42	224.68	336.42	0.58028	6243.2	12212	1.0112	0.84068	0.15932	0.31864	0.86882	True
LmxM.27.1760.1_49_0.259259259259259_444-425_0	LmxM.27.1760.1	332.86	184.56	332.86	184.56	-0.84735	10996	24036	1.0111	0.15598	0.84402	0.31196	0.86544	False
LmxM.04.0310.1_48_0.499215070643642_958-939_0	LmxM.04.0310.1-LmxM.04.0320.1	528.41	303.72	528.41	303.72	-0.79688	25242	53365	1.011	0.15601	0.84399	0.31203	0.86544	False
LmxM.20.1700.1_52_0.32858837485172_273-292_1	LmxM.20.1700.1	138.69	71.934	138.69	71.934	-0.93756	2228.2	5330.7	1.011	0.15602	0.84398	0.31203	0.86544	False
Non-targeting-337	Non-target-186	269.06	146.78	269.06	146.78	-0.86987	7476.6	16657	1.0108	0.15604	0.84396	0.31209	0.86544	False
LmxM.28.2020.1_19_0.0557471264367816_93-112_1	LmxM.28.2020.1	263.51	391.64	263.51	391.64	0.56989	8208.9	16070	1.0108	0.84094	0.15906	0.31811	0.86882	True
LmxM.24.1430.1_29_0.490374873353597_4833-4852_1	LmxM.24.1430.1	191.39	101.73	191.39	101.73	-0.90526	4020.1	9268.6	1.0107	0.15608	0.84392	0.31215	0.86544	False
LmxM.08_29.1530.1_43_0.204513399153738_440-421_0	LmxM.08_29.1530.1	388.33	217.98	388.33	217.98	-0.83018	14509	31357	1.0107	0.15608	0.84392	0.31216	0.86544	False
Non-targeting-514	Non-target-10	253.8	377.84	253.8	377.84	0.5722	7692.3	15064	1.0106	0.84082	0.15918	0.31836	0.86882	True
LmxM.32.2150.1_14_0.0484363081617086_117-136_1	LmxM.32.2150.1	253.8	377.84	253.8	377.84	0.5722	7692.3	15064	1.0106	0.84082	0.15918	0.31836	0.86882	True
LmxM.36.3810.1_74_0.217813051146384_238-257_1	LmxM.36.3810.1	253.8	377.84	253.8	377.84	0.5722	7692.3	15064	1.0106	0.84082	0.15918	0.31836	0.86882	True
LmxM.36.0310.1_43_0.075036075036075_48-67_1	LmxM.36.0310.1	244.09	364.03	244.09	364.03	0.57468	7192.5	14085	1.0106	0.84073	0.15927	0.31854	0.86882	True
LmxM.29.1960.1_57_0.468789013732834_747-766_1	LmxM.29.1960.1	244.09	364.03	244.09	364.03	0.57468	7192.5	14085	1.0106	0.84073	0.15927	0.31854	0.86882	True
LmxM.13.1150.1_48_0.0269989615784008_29-10_0	LmxM.13.1150.1	423	239.05	423	239.05	-0.82072	16919	36344	1.0105	0.15612	0.84388	0.31223	0.86544	False
LmxM.32.1190.1_43_0.43421557345608_1123-1142_1	LmxM.32.1190.1	219.13	328.43	219.13	328.43	0.5816	5973	11698	1.0105	0.84047	0.15953	0.31906	0.86882	True
LmxM.13.0280.1_38_0.195506982392228_315-334_1	LmxM.13.0280.1-LmxM.13.0390.1-LmxM.13.0300.1	321.76	178.02	321.76	178.02	-0.85035	10331	22671	1.0105	0.15612	0.84388	0.31224	0.86544	False
LmxM.33.0020.1_29_0.115839243498818_155-136_0	LmxM.33.0020.1	277.38	411.26	277.38	411.26	0.5665	8962.1	17554	1.0105	0.84098	0.15902	0.31804	0.86882	True
LmxM.29.0350.1_14_0.198581560283688_356-375_1	LmxM.29.0350.1	309.28	456.31	309.28	456.31	0.55961	10809	21176	1.0104	0.84118	0.15882	0.31764	0.86856	True
LmxM.33.0680.1_43_0.379851851851852_1275-1294_1	LmxM.33.0680.1	219.13	117.71	219.13	117.71	-0.89091	5142.9	11698	1.0104	0.15616	0.84384	0.31231	0.86544	False
LmxM.20.0470.1_0_0.155115511551155_285-266_0	LmxM.20.0470.1	219.13	117.71	219.13	117.71	-0.89091	5142.9	11698	1.0104	0.15616	0.84384	0.31231	0.86544	False
LmxM.08_29.0600.1_38_0.109383995394358_187-206_1	LmxM.08_29.0600.1	341.18	189.65	341.18	189.65	-0.84385	11481	25081	1.0104	0.15616	0.84384	0.31232	0.86544	False
LmxM.15.1360.1_14_0.394909688013136_477-496_1	LmxM.15.1360.1	386.94	565.3	386.94	565.3	0.54572	15906	31164	1.0103	0.84158	0.15842	0.31683	0.86825	True
LmxM.27.1210.1_0_0.00984009840098401_45197_1	LmxM.27.1210.1	205.26	109.72	205.26	109.72	-0.89758	4564.2	10454	1.0103	0.15618	0.84382	0.31235	0.86544	False
LmxM.25.1830.1_14_0.0787637088733799_248-229_0	LmxM.25.1830.1	205.26	109.72	205.26	109.72	-0.89758	4564.2	10454	1.0103	0.15618	0.84382	0.31235	0.86544	False
LmxM.25.0230.1_43_0.0709219858156028_66-85_1	LmxM.25.0230.1	174.75	92.279	174.75	92.279	-0.91389	3400.6	7927	1.0102	0.15619	0.84381	0.31238	0.86544	False
LmxM.36.4080.1_29_0.16698172652804_259-278_1	LmxM.36.4080.1	267.67	397.46	267.67	397.46	0.56857	8421.9	16509	1.0101	0.84081	0.15919	0.31838	0.86882	True
LmxM.34.0860.1_52_0.380952380952381_491-472_0	LmxM.34.0860.1	313.44	462.12	313.44	462.12	0.55862	11054	21670	1.01	0.84112	0.15888	0.31776	0.86858	True
LmxM.31.0790.1_38_0.146586345381526_70-89_1	LmxM.31.0790.1	187.23	282.65	187.23	282.65	0.59161	4552.5	8924.9	1.01	0.83996	0.16004	0.32008	0.86919	True
LmxM.27.0510.1_14_0.368109933978197_4789-4808_1	LmxM.27.0510.1	295.41	436.69	295.41	436.69	0.56233	9980.4	19566	1.01	0.841	0.159	0.318	0.86882	True
LmxM.15.0090.1_57_0.439465408805031_555-574_1	LmxM.15.0090.1	386.94	217.26	386.94	217.26	-0.82983	14397	31164	1.01	0.15624	0.84376	0.31249	0.86551	False
LmxM.24.1451.1_0_0.156868748724229_1532-1551_1	LmxM.24.1451.1	257.96	383.65	257.96	383.65	0.5708	7898.6	15491	1.0098	0.84066	0.15934	0.31867	0.86882	True
LmxM.06.0430.1_29_0.075626204238921_153-172_1	LmxM.06.0430.1	248.25	369.84	248.25	369.84	0.57319	7392	14501	1.0097	0.84055	0.15945	0.3189	0.86882	True
LmxM.34.4350.1_38_0.00335397316821465_45133_1	LmxM.34.4350.1	248.25	369.84	248.25	369.84	0.57319	7392	14501	1.0097	0.84055	0.15945	0.3189	0.86882	True
LmxM.28.1910.1_52_0.0649675162418791_120-139_1	LmxM.28.1910.1	339.79	188.92	339.79	188.92	-0.8435	11381	24906	1.0097	0.15633	0.84367	0.31266	0.86574	False
LmxM.22.0970.1_29_0.470487007399759_2730-2749_1	LmxM.22.0970.1	299.57	442.51	299.57	442.51	0.56125	10215	20044	1.0096	0.84092	0.15908	0.31815	0.86882	True
LmxM.29.1050.1_57_0.455260570304818_457-476_1	LmxM.29.1050.1	208.03	312.44	208.03	312.44	0.58446	5450.4	10698	1.0095	0.84008	0.15992	0.31984	0.86906	True
LmxM.26.0260.1_0_0.0557377049180328_108-89_0	LmxM.26.0260.1	288.48	158.4	288.48	158.4	-0.86078	8459.6	18782	1.0094	0.15639	0.84361	0.31278	0.86585	False
LmxM.18.0400.1_52_0.378922439313203_634-653_1	LmxM.18.0400.1	285.7	422.89	285.7	422.89	0.56413	9409.9	18471	1.0094	0.84078	0.15922	0.31845	0.86882	True
LmxM.34.2390.1_43_0.132897603485839_54-73_1	LmxM.34.2390.1	230.23	124.25	230.23	124.25	-0.88449	5615.4	12736	1.0093	0.15641	0.84359	0.31283	0.86585	False
LmxM.30.1440c.1_52_0.292883895131086_388-407_1	LmxM.30.1445.1-LmxM.30.1440c.1	453.52	257.95	453.52	257.95	-0.81168	19124	40986	1.0092	0.15644	0.84356	0.31288	0.86585	False
LmxM.06.1200.1_57_0.266666666666667_311-330_1	LmxM.06.1200.1	508.99	292.1	508.99	292.1	-0.7991	23522	50024	1.0092	0.15644	0.84356	0.31289	0.86585	False
LmxM.34.1980.1_43_0.0328239954725523_53-72_1	LmxM.34.1980.1	188.62	100.27	188.62	100.27	-0.90486	3902.5	9038.9	1.0092	0.15645	0.84355	0.31289	0.86585	False
LmxM.23.1480.1_43_0.329268292682927_248-229_0	LmxM.23.1480.1	450.74	653.95	450.74	653.95	0.53588	20646	40555	1.0091	0.84153	0.15847	0.31694	0.86825	True
LmxM.11.1290.1_0_0.00334565944708575_15-34_1	LmxM.11.1290.1	398.04	580.56	398.04	580.56	0.5434	16657	32722	1.009	0.84131	0.15869	0.31738	0.86853	True
LmxM.08.0660.1_43_0.301492537313433_1218-1199_0	LmxM.08.0660.1	381.4	557.31	381.4	557.31	0.54599	15473	30397	1.009	0.84123	0.15877	0.31754	0.86856	True
LmxM.28.3030.1_0_0.0403902881778988_175-194_1	LmxM.28.3030.1	298.18	164.21	298.18	164.21	-0.8567	8973.9	19884	1.0089	0.1565	0.8435	0.31301	0.86593	False
LmxM.36.5950.1_43_0.364957264957265_420-439_1	LmxM.36.5950.1	252.42	375.66	252.42	375.66	0.57175	7594.2	14922	1.0089	0.84039	0.15961	0.31922	0.86882	True
LmxM.20.1060.1_0_0.0359129994941831_139-158_1	LmxM.20.1060.1	275.99	409.08	275.99	409.08	0.56606	8856.2	17403	1.0088	0.84057	0.15943	0.31886	0.86882	True
LmxM.36.3990.1_67_0.402349486049927_270-289_1	LmxM.36.3990.1	216.36	116.26	216.36	116.26	-0.89038	5009.9	11444	1.0088	0.15653	0.84347	0.31305	0.86597	False
LmxM.21.1610.1_57_0.277083333333333_128-147_1	LmxM.21.1610.1	242.71	361.85	242.71	361.85	0.57423	7097.7	13948	1.0088	0.84029	0.15971	0.31942	0.86891	True
LmxM.03.0720.1_43_0.0519005847953216_131-150_1	LmxM.03.0720.1	202.49	108.26	202.49	108.26	-0.89711	4438.9	10212	1.0088	0.15655	0.84345	0.31309	0.86597	False
LmxM.21.1720.1_43_0.243781094527363_101-82_0	LmxM.21.1720.1	202.49	108.26	202.49	108.26	-0.89711	4438.9	10212	1.0088	0.15655	0.84345	0.31309	0.86597	False
LmxM.20.1550.1_52_0.33665008291874_399-418_1	LmxM.20.1550.1-LmxM.20.1560.1-LmxM.20.1570.1	366.14	204.9	366.14	204.9	-0.83436	12999	28330	1.0087	0.15656	0.84344	0.31312	0.86597	False
LmxM.34.4780.1_57_0.388157894736842_187-168_0	LmxM.34.4780.1	334.24	491.19	334.24	491.19	0.554	12316	24209	1.0087	0.84092	0.15908	0.31816	0.86882	True
LmxM.09.0440.1_46_0.171462829736211_283-302_1	LmxM.09.0440.1	287.09	157.67	287.09	157.67	-0.86044	8374	18626	1.0087	0.15657	0.84343	0.31313	0.86597	False
LmxM.28.2520.1_33_0.364014560582423_696-715_1	LmxM.28.2520.1	275.99	151.13	275.99	151.13	-0.8645	7794.8	17403	1.0085	0.1566	0.8434	0.31319	0.866	False
LmxM.33.3450.1_38_0.0705234159779614_250-269_1	LmxM.33.3450.1	294.02	434.51	294.02	434.51	0.56189	9868.7	19408	1.0084	0.8406	0.1594	0.31879	0.86882	True
LmxM.26.0480.1_43_0.254841997961264_245-264_1	LmxM.26.0480.1	266.28	395.28	266.28	395.28	0.56813	8319.3	16362	1.0084	0.84039	0.15961	0.31922	0.86882	True
LmxM.14.0430.1_38_0.168482207697894_226-245_1	LmxM.14.0430.1	374.46	209.99	374.46	209.99	-0.83149	13526	29450	1.0083	0.15666	0.84334	0.31331	0.86627	False
LmxM.27.0720.1_71_0.498381877022654_606-625_1	LmxM.27.0720.1	280.15	414.89	280.15	414.89	0.56486	9077.5	17858	1.0083	0.84047	0.15953	0.31907	0.86882	True
LmxM.01.0240.1_29_0.0930316091954023_255-274_1	LmxM.01.0240.1	327.31	181.65	327.31	181.65	-0.84595	10608	23349	1.0083	0.15667	0.84333	0.31333	0.86627	False
LmxM.36.3640.1_14_0.330601092896175_114-133_1	LmxM.36.3640.1	256.58	381.47	256.58	381.47	0.57035	7799.2	15348	1.0081	0.84024	0.15976	0.31953	0.86891	True
LmxM.14.0090.1_57_0.319516407599309_361-380_1	LmxM.14.0090.1	298.18	440.33	298.18	440.33	0.56081	10102	19884	1.008	0.84053	0.15947	0.31894	0.86882	True
Non-targeting-449	Non-target-107	201.1	107.54	201.1	107.54	-0.89687	4376.9	10092	1.008	0.15673	0.84327	0.31347	0.86639	False
LmxM.34.5000.1_49_0.362989323843416_309-290_0	LmxM.34.5000.1	174.75	264.49	174.75	264.49	0.59512	4026.3	7927	1.0079	0.83926	0.16074	0.32149	0.86969	True
LmxM.31.0830.1_43_0.266666666666667_371-390_1	LmxM.31.0830.1	263.51	143.87	263.51	143.87	-0.86858	7157.1	16070	1.0078	0.15676	0.84324	0.31353	0.86639	False
LmxM.30.2740.1_43_0.261261261261261_312-331_1	LmxM.30.2740.1	270.45	401.09	270.45	401.09	0.56685	8533.8	16805	1.0078	0.84027	0.15973	0.31946	0.86891	True
LmxM.15.0210.1_43_0.206410256410256_315-334_1	LmxM.15.0210.1	363.37	531.88	363.37	531.88	0.54841	14198	27961	1.0077	0.84084	0.15916	0.31832	0.86882	True
LmxM.26.1310.1_29_0.0563654033041788_52-71_1	LmxM.26.1310.1	324.53	477.38	324.53	477.38	0.55535	11681	23009	1.0076	0.84061	0.15939	0.31879	0.86882	True
LmxM.26.2680.1_43_0.00881834215167548_45007_1	LmxM.26.2680.1	345.34	192.55	345.34	192.55	-0.83946	11672	25611	1.0076	0.15682	0.84318	0.31364	0.86662	False
LmxM.31.3570.1_38_0.11705866450392_428-447_1	LmxM.31.3570.1	384.17	560.94	384.17	560.94	0.54492	15624	30780	1.0076	0.8409	0.1591	0.3182	0.86882	True
LmxM.26.2650.1_33_0.363636363636364_643-624_0	LmxM.26.2650.1	335.63	186.74	335.63	186.74	-0.84244	11084	24382	1.0075	0.15684	0.84316	0.31368	0.86662	False
LmxM.12.0210.1_43_0.141585760517799_168-187_1	LmxM.12.0210.1	399.43	225.25	399.43	225.25	-0.82363	15169	32919	1.0075	0.15685	0.84315	0.3137	0.86662	False
LmxM.24.0270.1_19_0.0843606478124245_343-362_1	LmxM.24.0270.1	328.7	483.2	328.7	483.2	0.55446	11935	23520	1.0074	0.84057	0.15943	0.31885	0.86882	True
Non-targeting-843	Non-target-8	306.5	451.95	306.5	451.95	0.55875	10577	20850	1.0073	0.8404	0.1596	0.31919	0.86882	True
LmxM.36.5330.1_0_0.0402352212937171_125-144_1	LmxM.36.5330.1	332.86	489.01	332.86	489.01	0.55358	12192	24036	1.0072	0.84055	0.15945	0.31891	0.86882	True
LmxM.23.1445.1_29_0.133540372670807_132-113_0	LmxM.23.1445.1	274.61	406.9	274.61	406.9	0.56561	8751	17253	1.0072	0.84016	0.15984	0.31969	0.86898	True
LmxM.33.4590.1_57_0.418755803156917_448-467_1	LmxM.33.4590.1	284.31	156.22	284.31	156.22	-0.85976	8203.9	18317	1.0072	0.15693	0.84307	0.31385	0.8669	False
LmxM.21.0650.1_38_0.156770833333333_296-315_1	LmxM.21.0650.1	262.12	143.14	262.12	143.14	-0.86825	7078.3	15924	1.0071	0.15695	0.84305	0.3139	0.86692	False
LmxM.08.0530.1_29_0.250208333333333_1193-1212_1	LmxM.08.0530.1	337.02	494.82	337.02	494.82	0.55273	12451	24556	1.007	0.84053	0.15947	0.31895	0.86882	True
LmxM.18.0690.1_38_0.0783857198292588_197-216_1	LmxM.18.0690.1	226.06	122.07	226.06	122.07	-0.88362	5407.4	12342	1.007	0.15697	0.84303	0.31394	0.86699	False
LmxM.15.0530.1_19_0.12187333688132_693-674_0	LmxM.15.0530.1	310.67	457.76	310.67	457.76	0.55775	10819	21340	1.0069	0.84035	0.15965	0.3193	0.86882	True
LmxM.29.1720.1_38_0.18010752688172_60-79_1	LmxM.29.1720.1	310.67	457.76	310.67	457.76	0.55775	10819	21340	1.0069	0.84035	0.15965	0.3193	0.86882	True
LmxM.34.3260.1_29_0.0623655913978495_54-73_1	LmxM.34.3260.1	216.36	324.07	216.36	324.07	0.58068	5800.9	11444	1.0069	0.83954	0.16046	0.32093	0.86941	True
LmxM.28.0010.1_14_0.029038112522686_58-39_0	LmxM.28.0010.1	292.64	432.33	292.64	432.33	0.56145	9757.6	19251	1.0068	0.8402	0.1598	0.31959	0.86891	True
LmxM.14.0780.1_46_0.071301247771836_35-54_1	LmxM.14.0780.1	464.61	265.21	464.61	265.21	-0.80655	19880	42733	1.0068	0.15701	0.84299	0.31401	0.86711	False
LmxM.29.0790.1_14_0.134340890008396_151-170_1	LmxM.29.0790.1	126.21	194	126.21	194	0.61632	2298.2	4534.7	1.0068	0.83805	0.16195	0.3239	0.87014	True
LmxM.28.1750.1_43_0.192084241103849_521-540_1	LmxM.28.1750.1	264.9	393.1	264.9	393.1	0.56767	8217.4	16216	1.0067	0.83997	0.16003	0.32007	0.86919	True
LmxM.33.0630.1_29_0.0309191020753918_66-85_1	LmxM.33.0630.1	195.55	294.28	195.55	294.28	0.58715	4873.2	9617.8	1.0067	0.83924	0.16076	0.32151	0.86969	True
LmxM.31.1930.1_57_0.288322717622081_675-694_1	LmxM.31.1930.1	195.55	294.28	195.55	294.28	0.58715	4873.2	9617.8	1.0067	0.83924	0.16076	0.32151	0.86969	True
LmxM.36.6345.1_29_0.370940170940171_207-226_1	LmxM.36.6345.1	278.77	412.71	278.77	412.71	0.56441	8971	17706	1.0066	0.84006	0.15994	0.31989	0.86906	True
LmxM.24.1050.1_38_0.176175382989963_663-682_1	LmxM.24.1050.1	278.77	412.71	278.77	412.71	0.56441	8971	17706	1.0066	0.84006	0.15994	0.31989	0.86906	True
LmxM.08_29.0320.1_19_0.1_110-91_0	LmxM.08_29.0320.1	407.75	593.64	407.75	593.64	0.5408	17278	34111	1.0065	0.84074	0.15926	0.31852	0.86882	True
LmxM.27.2350.1_52_0.128205128205128_76-95_1	LmxM.27.2350.1	212.2	114.08	212.2	114.08	-0.88957	4813.6	11068	1.0065	0.15709	0.84291	0.31418	0.86728	False
LmxM.36.5800.1_29_0.272954626652376_1519-1538_1	LmxM.36.5800.1	296.8	438.15	296.8	438.15	0.56037	9989.8	19725	1.0064	0.84013	0.15987	0.31974	0.86898	True
LmxM.36.4930.1_0_0.187056737588652_208-227_1	LmxM.36.4930.1	198.33	106.09	198.33	106.09	-0.89638	4254.3	9853.6	1.0064	0.15711	0.84289	0.31422	0.86731	False
LmxM.31.1320.1_57_0.353553921568627_573-592_1	LmxM.31.1320.1	357.82	523.89	357.82	523.89	0.54874	13789	27229	1.0064	0.84048	0.15952	0.31903	0.86882	True
LmxM.27.0070.1_57_0.203821656050955_201-182_0	LmxM.27.0070.1	352.27	196.91	352.27	196.91	-0.83593	12069	26505	1.0064	0.15712	0.84288	0.31425	0.86731	False
LmxM.22.1340.1_0_0.197265625_306-287_0	LmxM.22.1340.1	271.83	148.95	271.83	148.95	-0.86348	7549.4	16954	1.0063	0.15714	0.84286	0.31428	0.86731	False
LmxM.10.0460.1_52_0.0889227642276423_165-184_1	LmxM.10.0460.1-LmxM.10.0465.1	391.11	570.39	391.11	570.39	0.54323	16071	31744	1.0062	0.84061	0.15939	0.31878	0.86882	True
LmxM.31.3920.1_14_0.275505989260636_660-679_1	LmxM.31.3920.1	224.68	121.34	224.68	121.34	-0.88332	5338.9	12212	1.0062	0.15716	0.84284	0.31432	0.86736	False
LmxM.32.2980.1_29_0.0474613686534216_168-187_1	LmxM.32.2980.1	269.06	398.91	269.06	398.91	0.5664	8430.5	16657	1.0061	0.83985	0.16015	0.3203	0.86924	True
LmxM.34.0990.1_57_0.337596899224806_863-882_1	LmxM.34.0990.1	128.98	66.848	128.98	66.848	-0.93793	1930.3	4706.9	1.0059	0.15723	0.84277	0.31447	0.86744	False
LmxM.15.1540.1_29_0.0943245403677058_114-133_1	LmxM.15.1540.1	431.33	626.34	431.33	626.34	0.53712	19015	37586	1.0059	0.84068	0.15932	0.31863	0.86882	True
LmxM.36.0210.1_14_0.334036568213783_468-487_1	LmxM.36.0210.1	305.12	449.77	305.12	449.77	0.55831	10462	20688	1.0057	0.84001	0.15999	0.31998	0.8691	True
LmxM.24.0480.1_29_0.363636363636364_1340-1321_0	LmxM.24.0480.1	331.47	486.83	331.47	486.83	0.55315	12068	23863	1.0057	0.84017	0.15983	0.31965	0.86898	True
LmxM.17.0960.1_29_0.0949139723955379_497-516_1	LmxM.17.0960.1	220.52	329.88	220.52	329.88	0.57889	5980.2	11826	1.0057	0.83929	0.16071	0.32141	0.86969	True
Non-targeting-968	Non-target-40	220.52	329.88	220.52	329.88	0.57889	5980.2	11826	1.0057	0.83929	0.16071	0.32141	0.86969	True
LmxM.28.2200.1_33_0.229957805907173_659-640_0	LmxM.28.2200.1	220.52	329.88	220.52	329.88	0.57889	5980.2	11826	1.0057	0.83929	0.16071	0.32141	0.86969	True
LmxM.29.0500.1_43_0.0231292517006803_31-50_1	LmxM.29.0500.1	205.26	308.08	205.26	308.08	0.58352	5286.1	10454	1.0057	0.83912	0.16088	0.32177	0.86969	True
LmxM.23.0470.1_48_0.203228869895537_206-225_1	LmxM.23.0470.1	205.26	308.08	205.26	308.08	0.58352	5286.1	10454	1.0057	0.83912	0.16088	0.32177	0.86969	True
LmxM.33.2390.1_38_0.1996336996337_102-121_1	LmxM.33.2390.1	259.35	141.69	259.35	141.69	-0.86758	6922.1	15635	1.0055	0.15732	0.84268	0.31463	0.86744	False
LmxM.27.0430.1_14_0.318057828696127_576-595_1	LmxM.27.0430.1	273.22	404.72	273.22	404.72	0.56516	8646.4	17103	1.0055	0.83974	0.16026	0.32052	0.86935	True
LmxM.20.0260.1_14_0.0763701707097934_1095-1114_1	LmxM.20.0260.1	270.45	148.23	270.45	148.23	-0.86314	7468.5	16805	1.0055	0.15732	0.84268	0.31465	0.86744	False
LmxM.34.1050.1_63_0.442655935613682_663-644_0	LmxM.34.1050.1	270.45	148.23	270.45	148.23	-0.86314	7468.5	16805	1.0055	0.15732	0.84268	0.31465	0.86744	False
LmxM.36.0900.1_0_0.0377229080932785_50-69_1	LmxM.36.0900.1	235.77	127.88	235.77	127.88	-0.87744	5820.1	13269	1.0055	0.15734	0.84266	0.31468	0.86744	False
LmxM.34.4410.1_14_0.386100386100386_605-586_0	LmxM.34.4410.1	312.05	172.93	312.05	172.93	-0.84787	9677.1	21505	1.0054	0.15734	0.84266	0.31469	0.86744	False
LmxM.05.0170.1_0_0.0528615115771079_114-133_1	LmxM.05.0170.1	239.93	357.49	239.93	357.49	0.57331	6910	13674	1.0053	0.8394	0.1606	0.3212	0.86969	True
LmxM.34.1610.1_49_0.0786163522012579_235-216_0	LmxM.34.1610.1	348.11	510.08	348.11	510.08	0.54986	13117	25967	1.0051	0.84012	0.15988	0.31976	0.86898	True
LmxM.27.0790.1_14_0.329190207156309_868-887_1	LmxM.27.0790.1	313.44	461.4	313.44	461.4	0.55635	10946	21670	1.0051	0.83992	0.16008	0.32017	0.86924	True
LmxM.32.2070.1_14_0.0124202752601544_28-47_1	LmxM.32.2070.1	313.44	461.4	313.44	461.4	0.55635	10946	21670	1.0051	0.83992	0.16008	0.32017	0.86924	True
LmxM.27.0830.1_57_0.135438596491228_185-204_1	LmxM.27.0830.1	263.51	390.92	263.51	390.92	0.56722	8116	16070	1.005	0.83954	0.16046	0.32092	0.86941	True
LmxM.36.1920.1_48_0.497652582159624_738-757_1	LmxM.36.1920.1	277.38	410.53	277.38	410.53	0.56396	8865.1	17554	1.005	0.83964	0.16036	0.32072	0.86941	True
LmxM.27.2110.1_14_0.352693602693603_834-853_1	LmxM.27.2110.1	277.38	410.53	277.38	410.53	0.56396	8865.1	17554	1.005	0.83964	0.16036	0.32072	0.86941	True
LmxM.14.1360.1_71_0.372549019607843_578-597_1	LmxM.14.1360.1	398.04	579.83	398.04	579.83	0.54159	16525	32722	1.005	0.84033	0.15967	0.31934	0.86886	True
LmxM.30.0620.1_29_0.230518155854753_554-573_1	LmxM.30.0620.1	214.97	321.89	214.97	321.89	0.58021	5715.8	11319	1.005	0.83906	0.16094	0.32188	0.86969	True
LmxM.30.2750.1_67_0.412121212121212_537-556_1	LmxM.30.2750.1	214.97	321.89	214.97	321.89	0.58021	5715.8	11319	1.005	0.83906	0.16094	0.32188	0.86969	True
Non-targeting-778	Non-target-143	356.43	521.71	356.43	521.71	0.54833	13658	27047	1.0049	0.84012	0.15988	0.31975	0.86898	True
LmxM.18.0360.1_29_0.119533527696793_130-111_0	LmxM.18.0360.1	381.4	556.58	381.4	556.58	0.54411	15345	30397	1.0048	0.84021	0.15979	0.31958	0.86891	True
LmxM.05.0790.1_29_0.482905982905983_558-577_1	LmxM.05.0790.1	195.55	104.63	195.55	104.63	-0.89587	4133.3	9617.8	1.0048	0.1575	0.8425	0.31499	0.8677	False
LmxM.29.2830.1_0_0.188151856487276_447-466_1	LmxM.29.2830.1	234.39	127.16	234.39	127.16	-0.87712	5749.1	13135	1.0047	0.15753	0.84247	0.31506	0.8677	False
LmxM.32.1470.1_52_0.27390180878553_103-122_1	LmxM.32.1470.1	330.08	183.83	330.08	183.83	-0.84097	10695	23692	1.0046	0.15754	0.84246	0.31508	0.8677	False
LmxM.30.0453.1_55_0.314285714285714_203-184_0	LmxM.30.0453.1	320.37	178.02	320.37	178.02	-0.84414	10132	22503	1.0046	0.15754	0.84246	0.31509	0.8677	False
LmxM.20.1130.1_0_0.127616130678918_246-265_1	LmxM.20.1130.1	147.01	77.021	147.01	77.021	-0.92378	2449.3	5891.2	1.0045	0.15756	0.84244	0.31512	0.8677	False
LmxM.22.1010.1_57_0.319750990379174_554-573_1	LmxM.22.1010.1	244.09	363.3	244.09	363.3	0.57181	7105.6	14085	1.0045	0.83923	0.16077	0.32154	0.86969	True
LmxM.26.2600.1_0_0.0869356388088377_177-196_1	LmxM.26.2600.1	180.3	95.912	180.3	95.912	-0.9036	3560.4	8364.3	1.0044	0.15759	0.84241	0.31517	0.8677	False
LmxM.36.6310.1_29_0.144340602284528_132-151_1	LmxM.36.6310.1	234.39	349.5	234.39	349.5	0.57438	6625.5	13135	1.0044	0.83913	0.16087	0.32175	0.86969	True
LmxM.36.4320.1_29_0.139570087798971_915-934_1	LmxM.36.4320.1	245.48	133.7	245.48	133.7	-0.87177	6247.9	14223	1.0042	0.15764	0.84236	0.31528	0.8677	False
LmxM.17.0550.1_67_0.272331154684096_240-259_1	LmxM.17.0550.1	348.11	194.73	348.11	194.73	-0.83481	11763	25967	1.0042	0.15764	0.84236	0.31528	0.8677	False
LmxM.28.2690.1_67_0.374222222222222_412-431_1	LmxM.28.2690.1	392.49	221.62	392.49	221.62	-0.82178	14599	31939	1.0041	0.15767	0.84233	0.31535	0.8677	False
LmxM.29.0460.1_43_0.131276467029643_210-229_1	LmxM.29.0460.1	194.17	103.91	194.17	103.91	-0.89562	4073.5	9500.8	1.004	0.15769	0.84231	0.31538	0.8677	False
LmxM.20.0700.1_52_0.296673455532926_870-889_1	LmxM.20.0700.1	256.58	140.24	256.58	140.24	-0.8669	6767.6	15348	1.004	0.15769	0.84231	0.31538	0.8677	False
LmxM.13.0170.1_38_0.107905982905983_195-214_1	LmxM.13.0170.1	256.58	140.24	256.58	140.24	-0.8669	6767.6	15348	1.004	0.15769	0.84231	0.31538	0.8677	False
LmxM.34.0710.1_67_0.334586466165414_544-525_0	LmxM.34.0710.1	267.67	146.78	267.67	146.78	-0.86244	7308	16509	1.004	0.1577	0.8423	0.31539	0.8677	False
LmxM.31.1040.1_38_0.0178655383168782_41-22_0	LmxM.31.1040.1	233	126.43	233	126.43	-0.8768	5678.5	13001	1.0039	0.15772	0.84228	0.31544	0.86772	False
LmxM.29.2610.1_0_0.158218125960061_99-118_1	LmxM.29.2610.1	177.52	268.12	177.52	268.12	0.59213	4103.8	8144.4	1.0039	0.8383	0.1617	0.32339	0.87004	True
LmxM.34.0960.1_38_0.103433835845896_244-263_1	LmxM.34.0960.1	307.89	453.4	307.89	453.4	0.55688	10587	21013	1.0038	0.83957	0.16043	0.32087	0.86941	True
LmxM.16.1180.1_71_0.484792054624457_772-791_1	LmxM.16.1180.1	342.56	502.09	342.56	502.09	0.55023	12724	25258	1.0038	0.83976	0.16024	0.32048	0.86935	True
LmxM.19.0950.1_29_0.150351094589013_360-379_1	LmxM.19.0950.1	178.91	95.186	178.91	95.186	-0.90338	3504.9	8254.1	1.0036	0.15778	0.84222	0.31556	0.86793	False
LmxM.31.3070.1_38_0.134208606856309_177-196_1	LmxM.31.3070.1	228.84	341.51	228.84	341.51	0.57551	6347.1	12604	1.0036	0.83886	0.16114	0.32228	0.87004	True
LmxM.17.0420.1_71_0.210652304009575_342-361_1	LmxM.17.0420.1	346.72	194	346.72	194	-0.83444	11662	25789	1.0035	0.15781	0.84219	0.31563	0.868	False
LmxM.05.0180.1_43_0.496513249651325_702-721_1	LmxM.05.0180.1	298.18	164.94	298.18	164.94	-0.85036	8876.8	19884	1.0034	0.15784	0.84216	0.31568	0.86806	False
LmxM.23.0310.1_29_0.154925982644206_601-620_1	LmxM.23.0310.1	262.12	388.74	262.12	388.74	0.56676	8015.3	15924	1.0033	0.83911	0.16089	0.32178	0.86969	True
LmxM.20.0950.1_38_0.0589633856395625_117-136_1	LmxM.20.0950.1	316.21	465.03	316.21	465.03	0.55497	11073	22002	1.0033	0.83949	0.16051	0.32102	0.86954	True
LmxM.15.1550.1_67_0.217915590008613_243-262_1	LmxM.15.1550.1	428.55	621.98	428.55	621.98	0.53635	18707	37170	1.0033	0.84004	0.15996	0.31993	0.86908	True
LmxM.28.1950.1_38_0.164968461911693_334-353_1	LmxM.28.1950.1	294.02	433.79	294.02	433.79	0.55948	9766.9	19408	1.0032	0.83933	0.16067	0.32135	0.86969	True
LmxM.36.3810.1_71_0.217813051146384_239-258_1	LmxM.36.3810.1	198.33	297.91	198.33	297.91	0.58458	4958.4	9853.6	1.0032	0.83843	0.16157	0.32315	0.87004	True
LmxM.23.0125.1_19_0.0431778929188256_22-41_1	LmxM.23.0125.1	198.33	297.91	198.33	297.91	0.58458	4958.4	9853.6	1.0032	0.83843	0.16157	0.32315	0.87004	True
LmxM.31.0720.1_57_0.48478561549101_704-685_0	LmxM.31.0720.1	255.19	139.51	255.19	139.51	-0.86655	6691	15206	1.0032	0.15788	0.84212	0.31576	0.86806	False
LmxM.22.1370.1_48_0.259466170080695_410-429_1	LmxM.22.1370.1	255.19	139.51	255.19	139.51	-0.86655	6691	15206	1.0032	0.15788	0.84212	0.31576	0.86806	False
LmxM.17.0500.1_43_0.0784313725490196_310-329_1	LmxM.17.0500.1	416.07	236.15	416.07	236.15	-0.8145	16186	35321	1.0031	0.1579	0.8421	0.3158	0.86806	False
LmxM.19.0630.1_81_0.440639269406393_183-202_1	LmxM.19.0630.1	287.09	158.4	287.09	158.4	-0.85385	8280.2	18626	1.0029	0.15795	0.84205	0.3159	0.86808	False
LmxM.08_29.0530.1_29_0.0105286738351254_91-110_1	LmxM.08_29.0530.1	447.97	648.86	447.97	648.86	0.53352	20179	40125	1.0029	0.84002	0.15998	0.31996	0.8691	True
LmxM.08_29.2740.1_71_0.436213991769547_418-437_1	LmxM.08_29.2740.1	416.07	604.54	416.07	604.54	0.53793	17760	35321	1.0028	0.83988	0.16012	0.32025	0.86924	True
LmxM.34.3920.1_38_0.147826086956522_360-341_0	LmxM.34.3920.1	345.34	193.28	345.34	193.28	-0.83406	11561	25611	1.0028	0.15799	0.84201	0.31598	0.86811	False
LmxM.36.4840.1_33_0.285871964679912_1031-1050_1	LmxM.36.4840.1	242.71	361.12	242.71	361.12	0.57134	7011.4	13948	1.0027	0.83878	0.16122	0.32244	0.87004	True
LmxM.29.0540.1_81_0.488536155202822_267-286_1	LmxM.29.0540.1	242.71	132.24	242.71	132.24	-0.87109	6101.2	13948	1.0026	0.15802	0.84198	0.31604	0.86818	False
LmxM.06.1250.1_0_0.0725244072524407_45-64_1	LmxM.06.1250.1	296.8	164.21	296.8	164.21	-0.84999	8789.1	19725	1.0026	0.15802	0.84198	0.31605	0.86818	False
Non-targeting-261	Non-target-157	302.34	445.41	302.34	445.41	0.55742	10234	20365	1.0025	0.83922	0.16078	0.32157	0.86969	True
LmxM.28.0080.1_14_0.021974470835353_126-145_1	LmxM.28.0080.1	302.34	445.41	302.34	445.41	0.55742	10234	20365	1.0025	0.83922	0.16078	0.32157	0.86969	True
LmxM.21.0210.1_29_0.0492211838006231_75-94_1	LmxM.21.0210.1	205.26	110.44	205.26	110.44	-0.88814	4495.1	10454	1.0025	0.15806	0.84194	0.31611	0.86818	False
LmxM.09.0620.1_43_0.379204892966361_751-732_0	LmxM.09.0620.1	414.68	235.42	414.68	235.42	-0.81412	16067	35119	1.0024	0.15806	0.84194	0.31613	0.86818	False
LmxM.33.1460.1_29_0.056657223796034_124-105_0	LmxM.33.1460.1	306.5	170.03	306.5	170.03	-0.84639	9313.1	20850	1.0024	0.15807	0.84193	0.31613	0.86818	False
LmxM.34.0170.1_29_0.361361361361361_351-370_1	LmxM.34.0170.1	208.03	311.72	208.03	311.72	0.58111	5374.8	10698	1.0024	0.83835	0.16165	0.3233	0.87004	True
LmxM.28.1910.1_43_0.328835582208896_655-674_1	LmxM.28.1910.1	264.9	145.32	264.9	145.32	-0.86173	7149.2	16216	1.0024	0.15807	0.84193	0.31614	0.86818	False
LmxM.28.1590.1_29_0.227414330218069_282-301_1	LmxM.28.1590.1	187.23	281.92	187.23	281.92	0.58791	4483.4	8924.9	1.0023	0.83807	0.16193	0.32387	0.87014	True
LmxM.09.1300.1_43_0.439878234398782_281-300_1	LmxM.09.1300.1	478.48	274.66	478.48	274.66	-0.79859	20772	44959	1.0023	0.15809	0.84191	0.31619	0.8682	False
LmxM.17.1300.1_43_0.181657848324515_94-113_1	LmxM.17.1300.1	435.49	631.42	435.49	631.42	0.53495	19196	38214	1.0023	0.83983	0.16017	0.32034	0.86925	True
LmxM.36.3657.1_71_0.270193401592719_464-483_1	LmxM.36.3657.1	306.5	451.22	306.5	451.22	0.55643	10472	20850	1.0022	0.83917	0.16083	0.32166	0.86969	True
LmxM.25.0460.1_29_0.0696517412935323_21-40_1	LmxM.25.0460.1	345.34	505.72	345.34	505.72	0.54901	12861	25611	1.0022	0.83938	0.16062	0.32123	0.86969	True
LmxM.36.0560.1_0_0.137884872824632_96-115_1	LmxM.36.0560.1	142.85	74.841	142.85	74.841	-0.92353	2312.7	5608	1.0022	0.15813	0.84187	0.31627	0.86825	False
LmxM.08.0840.1_52_0.213058419243986_121-140_1	LmxM.08.0840.1	546.44	784.74	546.44	784.74	0.52135	28393	56550	1.0021	0.84013	0.15987	0.31975	0.86898	True
LmxM.13.0880.1_29_0.46047619047619_963-982_1	LmxM.13.0880.1	378.62	552.22	378.62	552.22	0.54329	15068	30017	1.002	0.83951	0.16049	0.32098	0.86948	True
LmxM.33.0990.1_14_0.242424242424242_972-991_1	LmxM.33.0990.1	176.14	93.733	176.14	93.733	-0.90293	3395.2	8035.4	1.002	0.15817	0.84183	0.31635	0.86825	False
LmxM.33.3800.1_52_0.24250936329588_256-275_1	LmxM.33.3800.1	176.14	93.733	176.14	93.733	-0.90293	3395.2	8035.4	1.002	0.15817	0.84183	0.31635	0.86825	False
Non-targeting-558	Non-target-15	288.48	425.79	288.48	425.79	0.5601	9428.1	18782	1.002	0.83898	0.16102	0.32203	0.86973	True
LmxM.36.2880.1_14_0.208383473726434_1033-1052_1	LmxM.36.2880.1	361.98	528.97	361.98	528.97	0.54602	13943	27777	1.002	0.83942	0.16058	0.32116	0.86969	True
LmxM.32.2500.1_38_0.107291666666667_96-115_1	LmxM.32.2500.1	217.74	325.52	217.74	325.52	0.57794	5808	11571	1.0019	0.83834	0.16166	0.32331	0.87004	True
LmxM.10.0810.1_29_0.0924128011506652_509-528_1	LmxM.10.0810.1	429.94	244.87	429.94	244.87	-0.8096	17126	37378	1.0019	0.15821	0.84179	0.31641	0.86825	False
LmxM.31.1190.1_38_0.133569739952719_219-238_1	LmxM.31.1190.1	159.49	241.96	159.49	241.96	0.59821	3400.5	6775.8	1.0019	0.83751	0.16249	0.32497	0.87071	True
LmxM.23.1640.1_29_0.164302243686488_1626-1645_1	LmxM.23.1640.1	241.32	131.52	241.32	131.52	-0.87075	6028.5	13811	1.0018	0.15821	0.84179	0.31643	0.86825	False
LmxM.09.1120.1_14_0.281207133058985_200-219_1	LmxM.09.1120.1	334.24	186.74	334.24	186.74	-0.83648	10879	24209	1.0018	0.15822	0.84178	0.31644	0.86825	False
LmxM.04.0210.1_60_0.121722846441948_122-141_1	LmxM.04.0210.1	314.83	462.85	314.83	462.85	0.55453	10956	21835	1.0017	0.8391	0.1609	0.3218	0.86969	True
LmxM.12.0270.1_29_0.0761730652041438_128-109_0	LmxM.12.0270.1	370.3	208.54	370.3	208.54	-0.82539	13084	28888	1.0017	0.15826	0.84174	0.31651	0.86825	False
LmxM.36.5890.1_29_0.477919863597613_2799-2818_1	LmxM.36.5890.1	252.42	138.06	252.42	138.06	-0.86584	6539.1	14922	1.0016	0.15826	0.84174	0.31653	0.86825	False
LmxM.29.2230.1_38_0.196547144754316_145-164_1	LmxM.29.2230.1	260.74	386.56	260.74	386.56	0.56629	7915.2	15779	1.0016	0.83868	0.16132	0.32265	0.87004	True
LmxM.29.0210.1_57_0.395555555555556_436-455_1	LmxM.29.0210.1	292.64	431.61	292.64	431.61	0.55903	9656.4	19251	1.0016	0.83892	0.16108	0.32216	0.87	True
LmxM.32.3080.1_14_0.150819672131148_974-955_0	LmxM.32.3080.1	228.84	124.25	228.84	124.25	-0.87581	5469.3	12604	1.0015	0.1583	0.8417	0.3166	0.86825	False
LmxM.06.0290.1_62_0.450199203187251_349-330_0	LmxM.06.0290.1	228.84	124.25	228.84	124.25	-0.87581	5469.3	12604	1.0015	0.1583	0.8417	0.3166	0.86825	False
LmxM.32.2190.1_46_0.12129300118624_406-425_1	LmxM.32.2190.1	228.84	124.25	228.84	124.25	-0.87581	5469.3	12604	1.0015	0.1583	0.8417	0.3166	0.86825	False
LmxM.23.0590.1_19_0.2_251-232_0	LmxM.23.0590.1	228.84	124.25	228.84	124.25	-0.87581	5469.3	12604	1.0015	0.1583	0.8417	0.3166	0.86825	False
LmxM.18.0590.1_52_0.181314330958036_219-238_1	LmxM.18.0590.1	323.15	474.48	323.15	474.48	0.55272	11450	22840	1.0013	0.83905	0.16095	0.3219	0.86969	True
LmxM.14.1420.1_63_0.29806259314456_608-589_0	LmxM.14.1420.1	360.59	202.72	360.59	202.72	-0.82775	12461	27594	1.0012	0.15836	0.84164	0.31672	0.86825	False
LmxM.34.5200.1_52_0.303617571059432_228-247_1	LmxM.34.5200.1	251.03	372.75	251.03	372.75	0.56849	7408.1	14781	1.0012	0.83849	0.16151	0.32303	0.87004	True
LmxM.06.0810.1_19_0.198776758409786_1957-1938_0	LmxM.06.0810.1	403.59	228.88	403.59	228.88	-0.81556	15261	33513	1.0011	0.15839	0.84161	0.31678	0.86825	False
LmxM.30.1890.1_29_0.135477582846004_133-152_1	LmxM.30.1890.1-LmxM.30.2020.1	294.02	162.76	294.02	162.76	-0.84924	8614.9	19408	1.0011	0.15839	0.84161	0.31679	0.86825	False
LmxM.27.2337.1_57_0.478017585931255_593-612_1	LmxM.27.2337.1	239.93	130.79	239.93	130.79	-0.8704	5956.2	13674	1.001	0.15841	0.84159	0.31682	0.86825	False
LmxM.32.0880.1_57_0.345029239766082_364-345_0	LmxM.32.0880.1	239.93	130.79	239.93	130.79	-0.8704	5956.2	13674	1.001	0.15841	0.84159	0.31682	0.86825	False
LmxM.06.0070.1_43_0.102898550724638_131-150_1	LmxM.06.0070.1	331.47	486.1	331.47	486.1	0.551	11956	23863	1.001	0.83902	0.16098	0.32196	0.86969	True
LmxM.36.5470.1_43_0.182539682539683_521-540_1	LmxM.36.5470.1	323.15	180.2	323.15	180.2	-0.83907	10217	22840	1.0009	0.15843	0.84157	0.31687	0.86825	False
LmxM.20.1520.1_29_0.133417508417508_631-650_1	LmxM.20.1520.1	241.32	358.95	241.32	358.95	0.57086	6917.8	13811	1.0009	0.83833	0.16167	0.32335	0.87004	True
LmxM.34.5150.1_67_0.280590717299578_521-540_1	LmxM.34.5150.1	231.61	345.14	231.61	345.14	0.57343	6444.2	12868	1.0008	0.8382	0.1618	0.32359	0.87008	True
LmxM.25.2300.1_43_0.380020080321285_752-771_1	LmxM.25.2300.1	305.12	449.04	305.12	449.04	0.55598	10357	20688	1.0007	0.83877	0.16123	0.32246	0.87004	True
LmxM.17.1290.1_43_0.0962441314553991_195-214_1	LmxM.17.1290.1	227.45	123.52	227.45	123.52	-0.87547	5400.5	12473	1.0007	0.1585	0.8415	0.317	0.86825	False
LmxM.32.2090.1_29_0.0716385993049987_263-282_1	LmxM.32.2090.1	227.45	123.52	227.45	123.52	-0.87547	5400.5	12473	1.0007	0.1585	0.8415	0.317	0.86825	False
LmxM.34.2790.1_43_0.167080231596361_196-215_1	LmxM.34.2790.1	227.45	123.52	227.45	123.52	-0.87547	5400.5	12473	1.0007	0.1585	0.8415	0.317	0.86825	False
LmxM.33.0600.1_19_0.0812223562525131_196-215_1	LmxM.33.0600.1	119.27	61.762	119.27	61.762	-0.93836	1653.8	4116.2	1.0006	0.1585	0.8415	0.317	0.86825	False
LmxM.10.0460.1_71_0.497459349593496_970-989_1	LmxM.10.0405.1-LmxM.10.0460.1-LmxM.10.0465.1-LmxM.10.0465a.1	377.24	550.04	377.24	550.04	0.54288	14931	29827	1.0006	0.83916	0.16084	0.32168	0.86969	True
LmxM.19.1260.1_89_0.467054263565891_231-250_1	LmxM.19.1260.1	214.97	116.26	214.97	116.26	-0.88115	4872	11319	1.0006	0.15852	0.84148	0.31704	0.86825	False
LmxM.27.0630.1_29_0.0587355031799476_153-172_1	LmxM.27.0630.1	341.18	191.1	341.18	191.1	-0.8329	11262	25081	1.0006	0.15852	0.84148	0.31704	0.86825	False
LmxM.07.1080.1_14_0.386571315057608_968-987_1	LmxM.07.1080.1	356.43	520.98	356.43	520.98	0.54632	13538	27047	1.0005	0.83904	0.16096	0.32192	0.86969	True
LmxM.26.1960.1_43_0.0635910224438903_161-142_0	LmxM.26.1960.1	360.59	526.79	360.59	526.79	0.5456	13811	27594	1.0005	0.83906	0.16094	0.32188	0.86969	True
LmxM.26.2250.1_38_0.165453074433657_402-421_1	LmxM.26.2250.1	309.28	454.86	309.28	454.86	0.55502	10597	21176	1.0004	0.83873	0.16127	0.32253	0.87004	True
LmxM.24.1460.1_43_0.0955823293172691_227-246_1	LmxM.24.1460.1	185.84	279.74	185.84	279.74	0.58742	4408.6	8811.6	1.0003	0.83755	0.16245	0.32491	0.87071	True
LmxM.08.0630.1_0_0.0644026311763806_417-436_1	LmxM.08.0630.1	331.47	185.29	331.47	185.29	-0.8357	10685	23863	1.0003	0.15858	0.84142	0.31716	0.8685	False
LmxM.20.0030.1_57_0.242857142857143_214-195_0	LmxM.20.0030.1	238.55	130.06	238.55	130.06	-0.87005	5884.3	13539	1.0002	0.1586	0.8414	0.31721	0.8685	False
LmxM.13.0160.1_43_0.0244708994708995_30-49_1	LmxM.13.0160.1	441.03	638.69	441.03	638.69	0.53322	19534	39059	1.0001	0.83931	0.16069	0.32137	0.86969	True
LmxM.08.0860.1_43_0.148911798396334_124-143_1	LmxM.08.0860.1	466	267.39	466	267.39	-0.79907	19722	42953	1.0001	0.15863	0.84137	0.31727	0.8685	False
LmxM.31.1640.1_67_0.225710014947683_140-159_1	LmxM.31.1640.1	201.1	108.26	201.1	108.26	-0.88724	4309.2	10092	1	0.15865	0.84135	0.31731	0.8685	False
LmxM.05.0360.1_29_0.142015005359057_259-278_1	LmxM.05.0360.1	375.85	212.17	375.85	212.17	-0.82198	13396	29638	1	0.15866	0.84134	0.31731	0.8685	False
LmxM.29.0890.1_57_0.401925391095066_328-347_1	LmxM.29.0890.1	235.77	350.95	235.77	350.95	0.57188	6633.2	13269	0.99991	0.83803	0.16197	0.32394	0.87014	True
LmxM.21.0270.1_19_0.187884108867428_646-627_0	LmxM.21.0270.1	187.23	100.27	187.23	100.27	-0.89427	3781	8924.9	0.99989	0.15868	0.84132	0.31737	0.86853	False
LmxM.20.1120.1_29_0.00500408496732026_45-64_1	LmxM.20.1120.1	259.35	384.38	259.35	384.38	0.56582	7815.8	15635	0.99988	0.83824	0.16176	0.32352	0.87004	True
LmxM.36.2080.1_0_0.124967924044137_480-499_1	LmxM.36.2080.1	201.1	301.54	201.1	301.54	0.58207	5044.4	10092	0.99985	0.83763	0.16237	0.32474	0.8707	True
LmxM.11.1280.1_43_0.128585558852621_127-146_1	LmxM.11.1280.1	404.97	588.55	404.97	588.55	0.53823	16851	33712	0.99985	0.8391	0.1609	0.3218	0.86969	True
LmxM.34.1350.1_29_0.0405405405405405_31-12_0	LmxM.34.1350.1	226.06	122.8	226.06	122.8	-0.87513	5332.1	12342	0.99983	0.1587	0.8413	0.31739	0.86853	False
LmxM.07.1140.1_43_0.0847457627118644_54-35_0	LmxM.07.1140.1	357.82	201.27	357.82	201.27	-0.82697	12254	27229	0.99977	0.15871	0.84129	0.31742	0.86853	False
LmxM.25.0040.1_29_0.188155136268344_714-733_1	LmxM.25.0040.1	213.58	115.53	213.58	115.53	-0.88082	4807.1	11193	0.99974	0.15872	0.84128	0.31744	0.86853	False
LmxM.25.1140.1_43_0.16358024691358_261-280_1	LmxM.25.1140.1	295.41	435.24	295.41	435.24	0.55753	9776.2	19566	0.99964	0.83846	0.16154	0.32309	0.87004	True
LmxM.10.1160.1_52_0.250384024577573_156-175_1	LmxM.10.1160.1	464.61	266.67	464.61	266.67	-0.79869	19591	42733	0.99943	0.15879	0.84121	0.31759	0.86856	False
LmxM.34.2510.1_60_0.324404761904762_103-122_1	LmxM.34.2510.1	237.16	129.34	237.16	129.34	-0.86969	5812.9	13403	0.9994	0.1588	0.8412	0.3176	0.86856	False
LmxM.05.0120.1_19_0.0186823992133727_15-34_1	LmxM.05.0120.1	348.11	195.46	348.11	195.46	-0.82947	11652	25967	0.99939	0.1588	0.8412	0.31761	0.86856	False
Non-targeting-576	Non-target-127	300.96	167.12	300.96	167.12	-0.84485	8956.2	20204	0.99938	0.15881	0.84119	0.31761	0.86856	False
LmxM.28.3030.1_29_0.254821874290901_1114-1133_1	LmxM.28.3030.1	263.51	390.19	263.51	390.19	0.56454	8023.7	16070	0.99931	0.83813	0.16187	0.32374	0.87014	True
LmxM.31.3640.1_33_0.306603773584906_395-376_0	LmxM.31.3640.1	248.25	135.88	248.25	135.88	-0.86475	6314.5	14501	0.99921	0.15885	0.84115	0.31769	0.86858	False
LmxM.36.0810.1_86_0.481159420289855_655-674_1	LmxM.36.0810.1	342.56	501.36	342.56	501.36	0.54814	12608	25258	0.99918	0.83864	0.16136	0.32273	0.87004	True
LmxM.08_29.0980.1_38_0.0425790754257908_67-86_1	LmxM.08_29.0980.1	371.69	542.05	371.69	542.05	0.54311	14512	29075	0.99911	0.83877	0.16123	0.32246	0.87004	True
LmxM.30.0210.1_43_0.476736775015934_738-757_1	LmxM.30.0210.1-LmxM.30.0211.1	239.93	356.77	239.93	356.77	0.57038	6824.8	13674	0.99909	0.83787	0.16213	0.32427	0.87014	True
LmxM.24.1580.1_38_0.197313182199832_228-247_1	LmxM.24.1580.1	239.93	356.77	239.93	356.77	0.57038	6824.8	13674	0.99909	0.83787	0.16213	0.32427	0.87014	True
LmxM.32.1575.1_19_0.184824902723735_292-273_0	LmxM.32.1575.1	281.54	415.62	281.54	415.62	0.56028	8988.7	18010	0.99909	0.83822	0.16178	0.32356	0.87008	True
LmxM.08.0780.1_29_0.324183006535948_487-506_1	LmxM.08.0780.1	338.4	189.65	338.4	189.65	-0.83211	11065	24731	0.99906	0.15888	0.84112	0.31776	0.86858	False
LmxM.28.1690.1_14_0.278253568429891_1651-1670_1	LmxM.28.1690.1	303.73	446.86	303.73	446.86	0.55553	10244	20526	0.99906	0.83837	0.16163	0.32326	0.87004	True
LmxM.28.0750.1_71_0.449074074074074_86-105_1	LmxM.28.0750.1	280.15	154.77	280.15	154.77	-0.85196	7860.8	17858	0.99903	0.15889	0.84111	0.31778	0.86858	False
LmxM.20.1270.1_71_0.464912280701754_255-274_1	LmxM.20.1270.1	224.68	122.07	224.68	122.07	-0.87478	5264.1	12212	0.99901	0.1589	0.8411	0.31779	0.86858	False
LmxM.27.0630.1_29_0.219229330340441_576-595_1	LmxM.27.0630.1	224.68	122.07	224.68	122.07	-0.87478	5264.1	12212	0.99901	0.1589	0.8411	0.31779	0.86858	False
LmxM.13.0680.1_57_0.292108362779741_486-505_1	LmxM.13.0680.1	407.75	231.79	407.75	231.79	-0.81219	15481	34111	0.99899	0.1589	0.8411	0.3178	0.86858	False
LmxM.18.1310.1_14_0.195600191296031_399-418_1	LmxM.18.1310.1	230.23	342.96	230.23	342.96	0.57294	6354.5	12736	0.99894	0.83773	0.16227	0.32453	0.87044	True
LmxM.36.0160.1_38_0.182983682983683_153-172_1	LmxM.36.0160.1	253.8	376.38	253.8	376.38	0.56665	7513.1	15064	0.99875	0.83791	0.16209	0.32418	0.87014	True
LmxM.25.0740.1_0_0.137541933516316_445-464_1	LmxM.25.0740.1	318.99	178.02	318.99	178.02	-0.8379	9935.9	22335	0.99865	0.15898	0.84102	0.31796	0.86882	False
LmxM.13.1020.1_0_0.0340192043895748_120-139_1	LmxM.13.1020.1	312.05	458.49	312.05	458.49	0.55363	10722	21505	0.99859	0.83831	0.16169	0.32339	0.87004	True
LmxM.21.0130.1_19_0.199251821224651_1005-1024_1	LmxM.21.0130.1	205.26	307.36	205.26	307.36	0.58012	5211.7	10454	0.99855	0.83736	0.16264	0.32528	0.87071	True
LmxM.08_29.0220.1_0_0.0681740322028092_195-214_1	LmxM.08_29.0220.1	431.33	624.88	431.33	624.88	0.53378	18732	37586	0.99838	0.83885	0.16115	0.3223	0.87004	True
LmxM.17.1390.1_14_0.201845444059977_168-187_1	LmxM.17.1390.1	427.17	619.07	427.17	619.07	0.53427	18414	36963	0.99818	0.83878	0.16122	0.32243	0.87004	True
LmxM.01.0520.1_43_0.0535381750465549_107-126_1	LmxM.01.0520.1	511.77	736.06	511.77	736.06	0.52347	25153	50496	0.99812	0.83906	0.16094	0.32189	0.86969	True
LmxM.24.1970.1_43_0.0966183574879227_210-229_1	LmxM.24.1970.1	210.81	114.08	210.81	114.08	-0.88015	4678.4	10944	0.99807	0.15912	0.84088	0.31824	0.86882	False
LmxM.06.0650.1_14_0.308075772681954_932-913_0	LmxM.06.0650.1	288.48	159.85	288.48	159.85	-0.84769	8271.7	18782	0.99796	0.15915	0.84085	0.3183	0.86882	False
LmxM.24.0520.1_43_0.39260193358554_930-949_1	LmxM.24.0520.1	328.7	481.74	328.7	481.74	0.55012	11712	23520	0.99794	0.83825	0.16175	0.3235	0.87004	True
LmxM.23.1055.1_57_0.429924242424242_450-469_1	LmxM.23.1055.1	328.7	481.74	328.7	481.74	0.55012	11712	23520	0.99794	0.83825	0.16175	0.3235	0.87004	True
LmxM.17.0540.1_0_0.197157622739018_756-775_1	LmxM.17.0540.1	328.7	481.74	328.7	481.74	0.55012	11712	23520	0.99794	0.83825	0.16175	0.3235	0.87004	True
LmxM.23.0290.1_67_0.368473895582329_358-377_1	LmxM.23.0290.1	267.67	147.5	267.67	147.5	-0.85536	7220.4	16509	0.99785	0.15918	0.84082	0.31835	0.86882	False
LmxM.18.0410.1_29_0.144278606965174_90-71_0	LmxM.18.0410.1	267.67	147.5	267.67	147.5	-0.85536	7220.4	16509	0.99785	0.15918	0.84082	0.31835	0.86882	False
LmxM.03.0010.1_52_0.288684389911384_844-863_1	LmxM.03.0010.1	621.33	886.46	621.33	886.46	0.51201	35148	70600	0.99784	0.83927	0.16073	0.32147	0.86969	True
LmxM.36.6780.1_43_0.386803185437998_336-355_1	LmxM.36.6780.1	275.99	407.63	275.99	407.63	0.56094	8663.9	17403	0.99783	0.83787	0.16213	0.32427	0.87014	True
LmxM.20.0570.1_38_0.101070154577883_258-239_0	LmxM.20.0570.1	169.2	90.1	169.2	90.1	-0.90173	3128.6	7499.6	0.9978	0.15919	0.84081	0.31837	0.86882	False
LmxM.20.1660.1_19_0.0181518151815182_19-38_1	LmxM.20.1660.1	234.39	127.88	234.39	127.88	-0.86896	5671.4	13135	0.99775	0.1592	0.8408	0.3184	0.86882	False
LmxM.30.2010.1_57_0.29049972542559_523-542_1	LmxM.30.2010.1	298.18	438.87	298.18	438.87	0.55605	9896.7	19884	0.99772	0.838	0.162	0.324	0.87014	True
LmxM.34.1110.1_0_0.127510040160643_120-139_1	LmxM.34.1110.1	298.18	438.87	298.18	438.87	0.55605	9896.7	19884	0.99772	0.838	0.162	0.324	0.87014	True
LmxM.12.0350.1_0_0.173659673659674_295-314_1	LmxM.12.0350.1	341.18	499.18	341.18	499.18	0.54771	12483	25081	0.99768	0.83826	0.16174	0.32348	0.87004	True
Non-targeting-667	Non-target-89	256.58	140.96	256.58	140.96	-0.85949	6683.3	15348	0.99762	0.15923	0.84077	0.31846	0.86882	False
LmxM.02.0380.1_57_0.127472527472527_185-166_0	LmxM.02.0380.1	353.66	516.62	353.66	516.62	0.54546	13278	26685	0.99758	0.8383	0.1617	0.3234	0.87004	True
LmxM.18.1520.1_43_0.105299145299145_311-292_0	LmxM.18.1520.1	277.38	153.31	277.38	153.31	-0.85118	7696.1	17554	0.99744	0.15928	0.84072	0.31855	0.86882	False
LmxM.27.2030.1_71_0.222222222222222_258-277_1	LmxM.27.2030.1-LmxM.27.2031.1-LmxM.27.2032.1	503.44	724.43	503.44	724.43	0.52414	24417	49086	0.99743	0.83886	0.16114	0.32227	0.87004	True
Non-targeting-955	Non-target-189	280.15	413.44	280.15	413.44	0.55981	8882.7	17858	0.99741	0.83779	0.16221	0.32441	0.87028	True
LmxM.34.0910.1_29_0.0183452577508714_95-114_1	LmxM.34.0910.1	209.42	313.17	209.42	313.17	0.57826	5381.7	10821	0.99735	0.83711	0.16289	0.32578	0.87097	True
LmxM.23.1490.1_52_0.324618736383442_291-310_1	LmxM.23.1490.1	238.55	354.59	238.55	354.59	0.56989	6732.5	13539	0.99728	0.8374	0.1626	0.32519	0.87071	True
LmxM.34.2250.1_19_0.0306748466257669_276-257_0	LmxM.34.2250.1	370.3	209.26	370.3	209.26	-0.82039	12967	28888	0.9971	0.15936	0.84064	0.31872	0.86882	False
LmxM.04.1080.1_19_0.196078431372549_516-535_1	LmxM.04.1080.1	266.28	146.78	266.28	146.78	-0.85497	7141.3	16362	0.99704	0.15937	0.84063	0.31874	0.86882	False
LmxM.24.0330.1_34_0.116234390009606_368-349_0	LmxM.24.0330.1	266.28	146.78	266.28	146.78	-0.85497	7141.3	16362	0.99704	0.15937	0.84063	0.31874	0.86882	False
LmxM.20.0340.1_38_0.0547008547008547_57-76_1	LmxM.20.0340.1	296.8	164.94	296.8	164.94	-0.84366	8693	19725	0.99704	0.15937	0.84063	0.31874	0.86882	False
LmxM.08.0010.1_29_0.167083680845149_594-613_1	LmxM.08.0010.1	296.8	164.94	296.8	164.94	-0.84366	8693	19725	0.99704	0.15937	0.84063	0.31874	0.86882	False
LmxM.34.3670.1_71_0.384955752212389_272-253_0	LmxM.34.3670.1	398.04	578.38	398.04	578.38	0.53798	16261	32722	0.99696	0.83836	0.16164	0.32328	0.87004	True
LmxM.26.0660.1_67_0.41140350877193_465-484_1	LmxM.26.0660.1	233	127.16	233	127.16	-0.86859	5601.3	13001	0.99692	0.1594	0.8406	0.3188	0.86882	False
LmxM.29.0410.1_49_0.395061728395062_583-564_0	LmxM.29.0410.1	244.09	133.7	244.09	133.7	-0.86363	6093.9	14085	0.99676	0.15944	0.84056	0.31888	0.86882	False
LmxM.30.0700.1_38_0.176448457486832_466-485_1	LmxM.30.0700.1	244.09	133.7	244.09	133.7	-0.86363	6093.9	14085	0.99676	0.15944	0.84056	0.31888	0.86882	False
LmxM.32.2890.1_33_0.378627808136005_3111-3130_1	LmxM.32.2890.1	188.62	283.38	188.62	283.38	0.58471	4489.7	9038.9	0.9967	0.83669	0.16331	0.32663	0.87104	True
LmxM.34.4280.1_0_0.0797720797720798_189-208_1	LmxM.34.4280.1	318.99	467.94	318.99	467.94	0.55138	11093	22335	0.99665	0.83787	0.16213	0.32425	0.87014	True
LmxM.21.1480.1_14_0.361382113821138_882-901_1	LmxM.21.1480.1	270.45	399.64	270.45	399.64	0.56163	8345	16805	0.99657	0.83751	0.16249	0.32498	0.87071	True
LmxM.33.1450.1_19_0.0178457616316125_24-43_1	LmxM.33.1450.1	270.45	399.64	270.45	399.64	0.56163	8345	16805	0.99657	0.83751	0.16249	0.32498	0.87071	True
LmxM.34.1660.1_29_0.43559254855331_1095-1114_1	LmxM.34.1660.1	270.45	399.64	270.45	399.64	0.56163	8345	16805	0.99657	0.83751	0.16249	0.32498	0.87071	True
LmxM.08_29.0960.1_29_0.320483749055178_415-434_1	LmxM.08_29.0960.1	324.53	181.65	324.53	181.65	-0.83371	10208	23009	0.99653	0.1595	0.8405	0.31899	0.86882	False
LmxM.25.2410.1_14_0.0606375606375606_165-184_1	LmxM.25.2410.1	242.71	360.4	242.71	360.4	0.56844	6925.6	13948	0.99653	0.83726	0.16274	0.32548	0.87095	True
LmxM.24.2150.1_38_0.0722610722610723_27-46_1	LmxM.24.2150.1	181.68	97.366	181.68	97.366	-0.89312	3554.8	8475.2	0.99649	0.15951	0.84049	0.31901	0.86882	False
LmxM.08_29.2600.1_29_0.499001996007984_756-737_0	LmxM.08_29.2600.1	460.45	664.85	460.45	664.85	0.52902	20889	42074	0.99647	0.83849	0.16151	0.32302	0.87004	True
LmxM.16.0400.1_38_0.187728937728938_200-219_1	LmxM.16.0400.1	466	268.12	466	268.12	-0.79517	19578	42953	0.99639	0.15953	0.84047	0.31906	0.86882	False
LmxM.21.0100.1_33_0.263157894736842_127-108_0	LmxM.21.0100.1	256.58	380.02	256.58	380.02	0.56485	7618.8	15348	0.99638	0.83735	0.16265	0.3253	0.87071	True
LmxM.32.2810.1_57_0.399021663172607_564-583_1	LmxM.32.2810.1	295.41	164.21	295.41	164.21	-0.84326	8606.2	19566	0.99625	0.15956	0.84044	0.31913	0.86882	False
LmxM.19.0240.1_52_0.326388888888889_651-670_1	LmxM.19.0240.1	305.12	170.03	305.12	170.03	-0.83987	9124.8	20688	0.99625	0.15956	0.84044	0.31913	0.86882	False
LmxM.32.1120.1_57_0.239422084623323_228-247_1	LmxM.32.1120.1	213.58	318.98	213.58	318.98	0.57646	5554.5	11193	0.99623	0.83688	0.16312	0.32623	0.87097	True
LmxM.34.2040.1_0_0.166845397676497_1863-1882_1	LmxM.34.2040.1	253.8	139.51	253.8	139.51	-0.85872	6531.5	15064	0.99599	0.15963	0.84037	0.31926	0.86882	False
LmxM.16.0560.1_43_0.106591865357644_237-218_0	LmxM.16.0560.1	535.34	768.03	535.34	768.03	0.51988	27071	54581	0.99597	0.8386	0.1614	0.32281	0.87004	True
Non-targeting-461	Non-target-15	242.71	132.97	242.71	132.97	-0.86324	6021.2	13948	0.99593	0.15964	0.84036	0.31929	0.86882	False
LmxM.32.1960.1_48_0.295955882352941_491-472_0	LmxM.32.1960.1	198.33	297.18	198.33	297.18	0.58107	4886.3	9853.6	0.99589	0.83661	0.16339	0.32678	0.87104	True
Non-targeting-371	Non-target-75	260.74	385.83	260.74	385.83	0.56358	7824.1	15779	0.99583	0.83725	0.16275	0.32551	0.87095	True
LmxM.18.1650.1_14_0.313826735513483_543-562_1	LmxM.18.1650.1	260.74	385.83	260.74	385.83	0.56358	7824.1	15779	0.99583	0.83725	0.16275	0.32551	0.87095	True
LmxM.33.3460.1_14_0.334733893557423_471-490_1	LmxM.33.3460.1	180.3	96.639	180.3	96.639	-0.89282	3499.3	8364.3	0.99563	0.15972	0.84028	0.31943	0.86891	False
LmxM.28.0570.1_29_0.355085243974133_594-613_1	LmxM.28.0570.1	303.73	169.3	303.73	169.3	-0.83946	9035.8	20526	0.99546	0.15976	0.84024	0.31951	0.86891	False
LmxM.08_29.1120.1_38_0.18706557872469_615-634_1	LmxM.08_29.1120.1	294.02	163.49	294.02	163.49	-0.84285	8519.8	19408	0.99546	0.15976	0.84024	0.31951	0.86891	False
LmxM.26.1930.1_43_0.0754785120982304_409-428_1	LmxM.26.1930.1	237.16	352.41	237.16	352.41	0.5694	6640.8	13403	0.99545	0.83694	0.16306	0.32613	0.87097	True
LmxM.28.0030.1_38_0.176697530864198_224-243_1	LmxM.28.0030.1	237.16	352.41	237.16	352.41	0.5694	6640.8	13403	0.99545	0.83694	0.16306	0.32613	0.87097	True
LmxM.31.0165.1_71_0.481884057971014_123-142_1	LmxM.31.0165.1	237.16	352.41	237.16	352.41	0.5694	6640.8	13403	0.99545	0.83694	0.16306	0.32613	0.87097	True
LmxM.34.3140.1_67_0.438549955791335_492-511_1	LmxM.34.3140.1	263.51	145.32	263.51	145.32	-0.85418	6984.3	16070	0.99542	0.15977	0.84023	0.31953	0.86891	False
LmxM.33.1000.1_14_0.304782820888238_1243-1262_1	LmxM.33.1000.1	208.03	310.99	208.03	310.99	0.57775	5299.8	10698	0.9954	0.83661	0.16339	0.32678	0.87104	True
LmxM.33.3240.1_38_0.0522466039707419_94-113_1	LmxM.33.3240.1	331.47	186.01	331.47	186.01	-0.83009	10579	23863	0.99528	0.1598	0.8402	0.3196	0.86891	False
LmxM.26.1510.1_14_0.390511704992749_1881-1900_1	LmxM.26.1510.1	192.78	289.19	192.78	289.19	0.58259	4647.6	9384.4	0.99524	0.83638	0.16362	0.32724	0.87123	True
LmxM.29.2710.1_29_0.02735781137509_69-88_1	LmxM.29.2710.1	160.88	243.41	160.88	243.41	0.5944	3405.9	6877.3	0.99523	0.83589	0.16411	0.32822	0.87144	True
LmxM.25.1000.1_29_0.104523495827844_232-251_1	LmxM.25.1000.1	313.44	459.94	313.44	459.94	0.55181	10732	21670	0.99523	0.83749	0.16251	0.32503	0.87071	True
LmxM.32.2280.1_14_0.0886939571150097_282-263_0	LmxM.32.2280.1	313.44	459.94	313.44	459.94	0.55181	10732	21670	0.99523	0.83749	0.16251	0.32503	0.87071	True
LmxM.04.0510.1_33_0.326370757180157_1505-1486_0	LmxM.04.0510.1	384.17	558.76	384.17	558.76	0.53932	15241	30780	0.99516	0.83786	0.16214	0.32429	0.87014	True
LmxM.11.1220a.1_57_0.259259259259259_272-291_1	LmxM.11.1220.1-LmxM.11.1250.1-LmxM.11.1220a.1	312.05	174.39	312.05	174.39	-0.83587	9476	21505	0.99479	0.15992	0.84008	0.31984	0.86906	False
LmxM.14.0650.1_29_0.00466200466200466_44946_1	LmxM.14.0650.1	330.08	483.2	330.08	483.2	0.5484	11722	23692	0.99475	0.83747	0.16253	0.32506	0.87071	True
LmxM.36.0480.1_46_0.196165191740413_128-147_1	LmxM.36.0480.1	205.26	111.17	205.26	111.17	-0.87877	4426.4	10454	0.99467	0.15995	0.84005	0.3199	0.86906	False
LmxM.27.0140.1_52_0.136612021857924_89-108_1	LmxM.27.0140.1	338.4	494.82	338.4	494.82	0.54682	12233	24731	0.99464	0.83749	0.16251	0.32501	0.87071	True
LmxM.28.0160.1_38_0.123519458544839_66-85_1	LmxM.28.0160.1	342.56	500.63	342.56	500.63	0.54606	12493	25258	0.99461	0.83751	0.16249	0.32498	0.87071	True
LmxM.30.2250.1_57_0.312925170068027_314-333_1	LmxM.30.2250.1-LmxM.30.2330.1	295.41	434.51	295.41	434.51	0.55512	9674.8	19566	0.99445	0.83717	0.16283	0.32566	0.87097	True
LmxM.08_29.2420.1_29_0.102175012645422_197-216_1	LmxM.08_29.2420.1	295.41	434.51	295.41	434.51	0.55512	9674.8	19566	0.99445	0.83717	0.16283	0.32566	0.87097	True
LmxM.33.3090.1_57_0.357099329677026_576-595_1	LmxM.33.3090.1	228.84	124.98	228.84	124.98	-0.86746	5393.6	12604	0.9944	0.16001	0.83999	0.32003	0.86918	False
LmxM.25.1060.1_67_0.471570717839375_1320-1339_1	LmxM.25.1060.1	239.93	131.52	239.93	131.52	-0.86247	5877.1	13674	0.99425	0.16005	0.83995	0.3201	0.86919	False
LmxM.34.4000.1_43_0.150545634920635_598-617_1	LmxM.34.4000.1	299.57	440.33	299.57	440.33	0.55414	9906	20044	0.9942	0.83714	0.16286	0.32572	0.87097	True
LmxM.32.2240.1_0_0.0608974358974359_64-45_0	LmxM.32.2240.1	259.35	383.65	259.35	383.65	0.56309	7725.2	15635	0.99407	0.8368	0.1632	0.3264	0.87104	True
LmxM.29.0950.1_0_0.139188495120699_268-287_1	LmxM.29.0950.1	259.35	383.65	259.35	383.65	0.56309	7725.2	15635	0.99407	0.8368	0.1632	0.3264	0.87104	True
LmxM.23.0220.1_29_0.0271193679265428_123-142_1	LmxM.23.0220.1	245.48	364.03	245.48	364.03	0.56654	7027.1	14223	0.99404	0.83667	0.16333	0.32667	0.87104	True
LmxM.21.1160.1_38_0.00120554550934298_44946_1	LmxM.21.1160.1	277.38	409.08	277.38	409.08	0.55885	8672.6	17554	0.99403	0.83694	0.16306	0.32613	0.87097	True
LmxM.29.2600.1_52_0.170679507758159_310-329_1	LmxM.29.2600.1	277.38	409.08	277.38	409.08	0.55885	8672.6	17554	0.99403	0.83694	0.16306	0.32613	0.87097	True
LmxM.14.1120.1_71_0.359359359359359_2862-2881_1	LmxM.14.1120.1-LmxM.14.1120a.1	310.67	173.66	310.67	173.66	-0.83545	9385.3	21340	0.994	0.16011	0.83989	0.32022	0.86924	False
LmxM.32.0550.1_19_0.114676734308636_732-713_0	LmxM.32.0550.1	303.73	446.14	303.73	446.14	0.55319	10140	20526	0.99399	0.83712	0.16288	0.32577	0.87097	True
LmxM.31.2890.1_52_0.244292237442922_207-226_1	LmxM.31.2890.1	216.36	117.71	216.36	117.71	-0.87261	4865.5	11444	0.99395	0.16012	0.83988	0.32025	0.86924	False
LmxM.08_29.1830.1_29_0.119842829076621_187-168_0	LmxM.08_29.1830.1	520.09	302.27	520.09	302.27	-0.78092	23722	51922	0.99394	0.16013	0.83987	0.32025	0.86924	False
LmxM.14.0920.1_38_0.135369287416071_621-640_1	LmxM.14.0920.1	429.94	246.32	429.94	246.32	-0.8011	16858	37378	0.9939	0.16013	0.83987	0.32027	0.86924	False
LmxM.31.1600.1_57_0.241155954160438_474-493_1	LmxM.31.1600.1	196.94	295	196.94	295	0.58055	4808.3	9735.4	0.99388	0.83609	0.16391	0.32781	0.87134	True
LmxM.19.0330.1_29_0.0475583864118896_106-125_1	LmxM.19.0330.1	346.72	195.46	346.72	195.46	-0.82373	11441	25789	0.99381	0.16016	0.83984	0.32031	0.86924	False
LmxM.18.0790.1_52_0.0884353741496599_81-100_1	LmxM.18.0790.1	421.62	241.23	421.62	241.23	-0.80295	16269	36138	0.99369	0.16019	0.83981	0.32037	0.86927	False
LmxM.34.4990.1_33_0.0598958333333333_79-60_0	LmxM.34.4990.1	378.62	550.77	378.62	550.77	0.5395	14817	30017	0.99361	0.83745	0.16255	0.3251	0.87071	True
LmxM.22.1690b.1_33_0.32_317-298_0	LmxM.19.1690.1-LmxM.22.1690b.1-LmxM.22.1690c.1	355.05	200.54	355.05	200.54	-0.82097	11935	26866	0.99357	0.16022	0.83978	0.32043	0.86935	False
LmxM.32.3010.1_38_0.142354446577095_438-457_1	LmxM.32.3010.1	227.45	124.25	227.45	124.25	-0.86707	5325.2	12473	0.99355	0.16022	0.83978	0.32044	0.86935	False
LmxM.22.0480.1_38_0.137827715355805_181-200_1	LmxM.22.0480.1	316.21	463.58	316.21	463.58	0.55047	10858	22002	0.99349	0.83707	0.16293	0.32585	0.87097	True
LmxM.33.4130.1_0_0.0506535947712418_120-139_1	LmxM.33.4130.1	206.65	308.81	206.65	308.81	0.57724	5218.4	10575	0.99343	0.83611	0.16389	0.32779	0.87134	True
LmxM.32.1040.1_43_0.180339985218034_233-252_1	LmxM.32.1040.1	238.55	130.79	238.55	130.79	-0.86207	5805.8	13539	0.99341	0.16026	0.83974	0.32051	0.86935	False
LmxM.31.3270.1_43_0.152346130408288_243-262_1	LmxM.31.3270.1	285.7	420.71	285.7	420.71	0.55669	9113.3	18471	0.99335	0.83683	0.16317	0.32634	0.87104	True
LmxM.11.1380.1_71_0.440137812230835_504-523_1	LmxM.11.1380.1	406.36	589.28	406.36	589.28	0.53509	16730	33911	0.99331	0.8375	0.1625	0.325	0.87071	True
LmxM.13.0980.1_29_0.191907051282051_954-973_1	LmxM.13.0980.1	324.53	475.2	324.53	475.2	0.54877	11350	23009	0.99328	0.83707	0.16293	0.32585	0.87097	True
LmxM.34.0140.1_52_0.0777777777777778_18-37_1	LmxM.34.0140.1	216.36	322.61	216.36	322.61	0.57422	5645.4	11444	0.99327	0.83618	0.16382	0.32765	0.87134	True
LmxM.25.0770.1_52_0.224069675376089_279-298_1	LmxM.25.0770.1	280.15	155.49	280.15	155.49	-0.84525	7770	17858	0.99316	0.16032	0.83968	0.32063	0.86941	False
LmxM.34.5300.1_60_0.307045215562566_288-307_1	LmxM.34.5300.1	267.67	395.28	267.67	395.28	0.56066	8141.4	16509	0.99312	0.83663	0.16337	0.32673	0.87104	True
LmxM.21.0610.1_29_0.0583695127834057_117-136_1	LmxM.21.0610.1	289.86	161.31	289.86	161.31	-0.84161	8263.1	18937	0.99306	0.16034	0.83966	0.32068	0.86941	False
LmxM.31.1190.1_29_0.0289598108747045_44-63_1	LmxM.31.1190.1	176.14	94.459	176.14	94.459	-0.8919	3335.6	8035.4	0.993	0.16036	0.83964	0.32071	0.86941	False
LmxM.18.1000.1_43_0.261321455085375_348-367_1	LmxM.18.1000.1	259.35	143.14	259.35	143.14	-0.85296	6752.2	15635	0.99294	0.16037	0.83963	0.32074	0.86941	False
LmxM.13.0880.1_43_0.36047619047619_753-772_1	LmxM.13.0880.1	398.04	577.65	398.04	577.65	0.53617	16131	32722	0.99294	0.83737	0.16263	0.32526	0.87071	True
LmxM.36.2610.1_43_0.0489467162329616_75-94_1	LmxM.36.2610.1	202.49	109.72	202.49	109.72	-0.87805	4303.1	10212	0.99293	0.16037	0.83963	0.32074	0.86941	False
LmxM.31.3340.1_29_0.0613956274333633_202-221_1	LmxM.31.3340.1	105.4	54.496	105.4	54.496	-0.93911	1295.8	3331	0.9928	0.1604	0.8396	0.32081	0.86941	False
LmxM.22.1200.1_38_0.0534979423868313_46-65_1	LmxM.22.1200.1	226.06	123.52	226.06	123.52	-0.86668	5257.3	12342	0.99269	0.16043	0.83957	0.32086	0.86941	False
LmxM.24.0220.1_81_0.468627450980392_469-488_1	LmxM.24.0220.1	317.6	178.02	317.6	178.02	-0.83163	9741.4	22168	0.99265	0.16044	0.83956	0.32088	0.86941	False
LmxM.31.0280.1_0_0.0780141843971631_49-68_1	LmxM.31.0280.1	317.6	178.02	317.6	178.02	-0.83163	9741.4	22168	0.99265	0.16044	0.83956	0.32088	0.86941	False
LmxM.04.1000.1_14_0.379694835680751_1290-1309_1	LmxM.04.1000.1	389.72	566.03	389.72	566.03	0.53729	15543	31550	0.9926	0.83725	0.16275	0.3255	0.87095	True
LmxM.16.1070.1_29_0.0479947403024326_67-86_1	LmxM.16.1070.1	335.63	188.92	335.63	188.92	-0.82578	10762	24382	0.99259	0.16046	0.83954	0.32091	0.86941	False
LmxM.31.2920.1_38_0.19459706959707_428-409_0	LmxM.31.2920.1	269.06	148.95	269.06	148.95	-0.84874	7212.4	16657	0.99256	0.16046	0.83954	0.32092	0.86941	False
LmxM.36.4080.1_43_0.017643352236925_25-44_1	LmxM.36.4080.1	370.3	209.99	370.3	209.99	-0.81542	12850	28888	0.99255	0.16046	0.83954	0.32093	0.86941	False
LmxM.36.0680.1_52_0.18216649251132_513-532_1	LmxM.36.0680.1	210.81	314.62	210.81	314.62	0.57544	5388.6	10944	0.99234	0.83588	0.16412	0.32824	0.87144	True
LmxM.36.2620.1_19_0.187679907887162_985-966_0	LmxM.36.2620.1	257.96	381.47	257.96	381.47	0.5626	7627	15491	0.9923	0.83635	0.16365	0.3273	0.87123	True
LmxM.33.2210.1_49_0.37007874015748_709-690_0	LmxM.33.2210.1	257.96	381.47	257.96	381.47	0.5626	7627	15491	0.9923	0.83635	0.16365	0.3273	0.87123	True
LmxM.08.1215.1_38_0.0381328073635766_51-70_1	LmxM.08.1215.1	288.48	160.58	288.48	160.58	-0.84118	8178.5	18782	0.99225	0.16054	0.83946	0.32108	0.86963	False
LmxM.08_29.2240.1_33_0.326045262754123_846-865_1	LmxM.08_29.2240.1	224.68	122.8	224.68	122.8	-0.86629	5189.8	12212	0.99182	0.16064	0.83936	0.32128	0.86969	False
LmxM.07.1140.1_38_0.182674199623352_94-113_1	LmxM.07.1140.1	368.92	209.26	368.92	209.26	-0.815	12744	28701	0.9918	0.16065	0.83935	0.32129	0.86969	False
LmxM.17.1060.1_29_0.140545538603791_300-319_1	LmxM.17.1060.1	323.15	473.02	323.15	473.02	0.54831	11231	22840	0.9917	0.83668	0.16332	0.32665	0.87104	True
LmxM.33.4000.1_57_0.495726495726496_749-768_1	LmxM.33.4000.1	356.43	519.53	356.43	519.53	0.5423	13300	27047	0.99169	0.83686	0.16314	0.32628	0.87097	True
LmxM.30.1720.1_29_0.0970252988601612_345-364_1	LmxM.30.1720.1	248.25	367.66	248.25	367.66	0.56469	7129.3	14501	0.9916	0.83609	0.16391	0.32783	0.87134	True
LmxM.08_29.1270.1_38_0.00500384911470362_45197_1	LmxM.08_29.1270.1	248.25	367.66	248.25	367.66	0.56469	7129.3	14501	0.9916	0.83609	0.16391	0.32783	0.87134	True
LmxM.03.0500.1_33_0.343984962406015_555-536_0	LmxM.03.0500.1	331.47	484.65	331.47	484.65	0.54669	11732	23863	0.99159	0.8367	0.1633	0.3266	0.87104	True
LmxM.30.1930.1_38_0.0186585980837115_30-49_1	LmxM.30.1930.1	331.47	484.65	331.47	484.65	0.54669	11732	23863	0.99159	0.8367	0.1633	0.3266	0.87104	True
LmxM.22.0640.1_29_0.314344801654446_1662-1681_1	LmxM.22.0640.1	335.63	490.46	335.63	490.46	0.54592	11986	24382	0.99157	0.83672	0.16328	0.32657	0.87104	True
LmxM.32.3210.1_0_0.152919020715631_401-420_1	LmxM.32.3210.1	287.09	159.85	287.09	159.85	-0.84076	8094.3	18626	0.99143	0.16074	0.83926	0.32147	0.86969	False
LmxM.34.4550.1_33_0.227927927927928_1005-1024_1	LmxM.34.4550.1	212.2	115.53	212.2	115.53	-0.87146	4672	11068	0.99134	0.16076	0.83924	0.32152	0.86969	False
LmxM.33.2460.1_29_0.106423413150893_276-295_1	LmxM.33.2460.1	190.01	284.83	190.01	284.83	0.58155	4496	9153.4	0.99114	0.83532	0.16468	0.32936	0.87232	True
LmxM.24.0310.1_14_0.01875_29-10_0	LmxM.24.0310.1	292.64	430.15	292.64	430.15	0.55417	9455.5	19251	0.99113	0.83633	0.16367	0.32734	0.87125	True
LmxM.11.1000.1_38_0.0626593806921676_168-187_1	LmxM.11.1000.1	481.25	692.46	481.25	692.46	0.52402	22304	45410	0.99112	0.83724	0.16276	0.32552	0.87095	True
LmxM.34.3670.1_43_0.191740412979351_126-145_1	LmxM.34.3670.1	270.45	398.91	270.45	398.91	0.55901	8251.4	16805	0.99097	0.83612	0.16388	0.32776	0.87134	True
LmxM.27.1850.1_29_0.0516431924882629_117-136_1	LmxM.27.1850.1	270.45	398.91	270.45	398.91	0.55901	8251.4	16805	0.99097	0.83612	0.16388	0.32776	0.87134	True
LmxM.08_29.2160.1_38_0.117339312406577_150-169_1	LmxM.08_29.2160.1	439.65	252.86	439.65	252.86	-0.79559	17445	38847	0.99094	0.16086	0.83914	0.32171	0.86969	False
LmxM.34.3820.1_14_0.340155945419103_342-361_1	LmxM.34.3820.1	296.8	435.97	296.8	435.97	0.55319	9684.1	19725	0.99091	0.83631	0.16369	0.32739	0.87126	True
LmxM.36.3710.1_0_0.179941002949853_240-259_1	LmxM.36.3710.1	158.11	239.05	158.11	239.05	0.59337	3276.3	6674.9	0.99079	0.83473	0.16527	0.33054	0.87281	True
LmxM.03.0350.1_19_0.0146599375150204_58-77_1	LmxM.03.0350.1	275.99	153.31	275.99	153.31	-0.84397	7525	17403	0.99069	0.16092	0.83908	0.32184	0.86969	False
LmxM.16.1420.1_38_0.19140989729225_198-217_1	LmxM.16.1420.1	367.53	534.78	367.53	534.78	0.53988	13987	28515	0.99047	0.83662	0.16338	0.32677	0.87104	True
LmxM.25.0150.1_29_0.197755960729313_428-409_0	LmxM.25.0150.1	210.81	114.8	210.81	114.8	-0.87107	4608.4	10944	0.99046	0.16098	0.83902	0.32195	0.86969	False
LmxM.04.0500.1_14_0.14647981314648_1327-1308_0	LmxM.04.0500.1	210.81	114.8	210.81	114.8	-0.87107	4608.4	10944	0.99046	0.16098	0.83902	0.32195	0.86969	False
LmxM.34.3020.1_43_0.218795888399413_292-311_1	LmxM.34.3020.1	309.28	453.4	309.28	453.4	0.55041	10386	21176	0.99041	0.83627	0.16373	0.32747	0.87127	True
LmxM.25.1680.1_29_0.00791602133884013_43-62_1	LmxM.25.1680.1	309.28	453.4	309.28	453.4	0.55041	10386	21176	0.99041	0.83627	0.16373	0.32747	0.87127	True
LmxM.05.0670.1_14_0.324920700593022_2350-2369_1	LmxM.05.0670.1	313.44	459.22	313.44	459.22	0.54953	10626	21670	0.99029	0.83626	0.16374	0.32747	0.87127	True
LmxM.21.1180.1_43_0.20273631840796_156-175_1	LmxM.21.1180.1	198.33	107.54	198.33	107.54	-0.87693	4121.3	9853.6	0.99028	0.16102	0.83898	0.32204	0.86973	False
LmxM.36.6830.1_43_0.0510132774283718_66-85_1	LmxM.36.6830.1	313.44	175.84	313.44	175.84	-0.83034	9466.8	21670	0.99027	0.16102	0.83898	0.32204	0.86973	False
LmxM.05.1215.1_43_0.133333333333333_123-104_0	LmxM.05.1215.1	346.72	505.72	346.72	505.72	0.54324	12640	25789	0.99008	0.83641	0.16359	0.32718	0.87121	True
LmxM.30.0860.1_29_0.00872885979268958_45228_1	LmxM.30.0860.1	338.4	494.09	338.4	494.09	0.5447	12120	24731	0.99002	0.83635	0.16365	0.3273	0.87123	True
LmxM.17.1240.1_52_0.317344456030587_909-928_1	LmxM.17.1240.1	284.31	158.4	284.31	158.4	-0.83989	7927.1	18317	0.98979	0.16114	0.83886	0.32228	0.87004	False
LmxM.12.0370.1_52_0.236154649947753_221-240_1	LmxM.12.0370.1	502.06	720.8	502.06	720.8	0.52087	23923	48853	0.98965	0.83694	0.16306	0.32612	0.87097	True
LmxM.36.0260.1_29_0.0819672131147541_127-108_0	LmxM.36.0260.1	264.9	390.92	264.9	390.92	0.55967	7940.3	16216	0.98961	0.83574	0.16426	0.32852	0.8716	True
LmxM.19.1480.1_0_0.114657210401891_94-113_1	LmxM.19.1480.1	61.024	30.518	61.024	30.518	-0.97666	465.31	1311	0.98955	0.1612	0.8388	0.3224	0.87004	False
LmxM.36.1760.1_38_0.186928104575163_279-298_1	LmxM.36.1760.1	196.94	106.81	196.94	106.81	-0.87655	4061.5	9735.4	0.98938	0.16124	0.83876	0.32248	0.87004	False
LmxM.26.2070.1_29_0.132196688905362_529-548_1	LmxM.26.2070.1	213.58	318.26	213.58	318.26	0.57318	5478.2	11193	0.98936	0.83517	0.16483	0.32966	0.87252	True
LmxM.14.0460.1_57_0.200724637681159_270-289_1	LmxM.14.0460.1	425.78	615.44	425.78	615.44	0.53047	17986	36756	0.98926	0.83658	0.16342	0.32684	0.87104	True
LmxM.17.1160.1_29_0.0353935552033809_63-82_1	LmxM.17.1160.1	459.06	265.21	459.06	265.21	-0.78926	18789	41856	0.98926	0.16127	0.83873	0.32254	0.87004	False
LmxM.33.3490.1_43_0.322378716744914_408-427_1	LmxM.33.3490.1	295.41	433.79	295.41	433.79	0.55271	9574	19566	0.98925	0.83588	0.16412	0.32823	0.87144	True
LmxM.29.2120.1_38_0.0454828660436137_68-87_1	LmxM.29.2120.1	269.06	396.73	269.06	396.73	0.55851	8149.9	16657	0.98922	0.83567	0.16433	0.32865	0.87174	True
LmxM.28.2160.1_71_0.419398907103825_299-318_1	LmxM.28.2160.1	302.34	169.3	302.34	169.3	-0.83288	8850.4	20365	0.9892	0.16128	0.83872	0.32256	0.87004	False
Non-targeting-634	Non-target-145	220.52	120.62	220.52	120.62	-0.86507	4990	11826	0.9892	0.16128	0.83872	0.32257	0.87004	False
LmxM.05.0790.1_67_0.335897435897436_404-385_0	LmxM.05.0790.1	538.12	314.62	538.12	314.62	-0.7724	24975	55070	0.98916	0.16129	0.83871	0.32258	0.87004	False
LmxM.17.1250.1_29_0.0972091564753841_306-325_1	LmxM.17.1250.1	545.05	318.98	545.05	318.98	-0.77105	25554	56302	0.98916	0.16129	0.83871	0.32259	0.87004	False
LmxM.31.0120.1_14_0.217579696688332_699-718_1	LmxM.31.0120.1	231.61	127.16	231.61	127.16	-0.86002	5455.5	12868	0.9891	0.16131	0.83869	0.32261	0.87004	False
LmxM.27.0930.1_38_0.0437956204379562_58-39_0	LmxM.27.0930.1	292.64	163.49	292.64	163.49	-0.83605	8339.7	19251	0.98903	0.16132	0.83868	0.32265	0.87004	False
LmxM.06.0970.1_0_0.162557626778914_806-825_1	LmxM.06.0970.1	303.73	445.41	303.73	445.41	0.55084	10037	20526	0.98892	0.83586	0.16414	0.32829	0.87144	True
LmxM.23.0355.1_46_0.0199818346957312_15-34_1	LmxM.23.0355.1	303.73	445.41	303.73	445.41	0.55084	10037	20526	0.98892	0.83586	0.16414	0.32829	0.87144	True
LmxM.14.0360.1_43_0.309178743961353_964-945_0	LmxM.14.0360.1	328.7	185.29	328.7	185.29	-0.82362	10283	23520	0.98867	0.16141	0.83859	0.32282	0.87004	False
LmxM.10.0270.1_14_0.0305645451276519_75-94_1	LmxM.10.0270.1	310.67	174.39	310.67	174.39	-0.82946	9286	21340	0.98866	0.16141	0.83859	0.32283	0.87004	False
LmxM.08_29.0330.1_57_0.377777777777778_432-451_1	LmxM.08_29.0330.1	563.08	804.36	563.08	804.36	0.51373	29107	59558	0.98866	0.83687	0.16313	0.32626	0.87097	True
LmxM.32.0240.1_60_0.367479674796748_455-436_0	LmxM.32.0240.1	198.33	296.46	198.33	296.46	0.57755	4814.8	9853.6	0.98857	0.83479	0.16521	0.33043	0.87278	True
LmxM.14.1100.1_29_0.112167813300958_1656-1675_1	LmxM.14.1100.1	156.72	236.87	156.72	236.87	0.59284	3212.4	6574.7	0.98854	0.83414	0.16586	0.33172	0.87351	True
LmxM.26.1390.1_29_0.0131017672151127_38-57_1	LmxM.26.1390.1	324.53	474.48	324.53	474.48	0.54656	11241	23009	0.98849	0.83588	0.16412	0.32823	0.87144	True
LmxM.33.4290.1_29_0.151645207439199_103-122_1	LmxM.33.4290.1	169.2	90.826	169.2	90.826	-0.89027	3071.4	7499.6	0.98848	0.16146	0.83854	0.32292	0.87004	False
LmxM.34.0740.1_29_0.0914326853851692_257-238_0	LmxM.34.0740.1	403.59	231.06	403.59	231.06	-0.80194	14883	33513	0.98846	0.16146	0.83854	0.32293	0.87004	False
LmxM.33.1500.1_29_0.0427031509121061_96-115_1	LmxM.33.1500.1	217.74	324.07	217.74	324.07	0.5715	5652.5	11571	0.98844	0.83499	0.16501	0.33003	0.87263	True
LmxM.32.1620.1_43_0.0820456217807211_219-238_1	LmxM.32.1620.1	241.32	132.97	241.32	132.97	-0.85501	5870	13811	0.98837	0.16149	0.83851	0.32297	0.87004	False
LmxM.34.0120.1_29_0.164068299925761_224-205_0	LmxM.34.0120.1	219.13	119.89	219.13	119.89	-0.86465	4924.2	11698	0.98831	0.1615	0.8385	0.323	0.87004	False
LmxM.36.4040.1_29_0.0239752513534416_24-43_1	LmxM.36.4040.1	259.35	382.92	259.35	382.92	0.56036	7635.2	15635	0.98826	0.83535	0.16465	0.32929	0.87228	True
LmxM.27.2180.1_19_0.190972222222222_171-152_0	LmxM.27.2180.1	291.25	162.76	291.25	162.76	-0.83561	8254.6	19094	0.9882	0.16153	0.83847	0.32305	0.87004	False
LmxM.04.0310.1_19_0.0612244897959184_121-102_0	LmxM.04.0310.1	353.66	200.54	353.66	200.54	-0.81534	11722	26685	0.98807	0.16156	0.83844	0.32312	0.87004	False
LmxM.08_29.2580.1_57_0.197126436781609_334-353_1	LmxM.08_29.2580.1	378.62	215.8	378.62	215.8	-0.80818	13255	30017	0.98804	0.16157	0.83843	0.32313	0.87004	False
LmxM.33.3440.1_33_0.355799373040752_686-667_0	LmxM.33.3440.1	378.62	215.8	378.62	215.8	-0.80818	13255	30017	0.98804	0.16157	0.83843	0.32313	0.87004	False
LmxM.30.2980.1_29_0.0195681511470985_53-72_1	LmxM.30.2980.1	153.95	82.107	153.95	82.107	-0.89872	2580.4	6376.2	0.98803	0.16157	0.83843	0.32314	0.87004	False
LmxM.32.0440.1_14_0.085972850678733_66-47_0	LmxM.32.0440.1	285.7	419.98	285.7	419.98	0.5542	9015.4	18471	0.988	0.8355	0.1645	0.329	0.87204	True
LmxM.32.1050.1_43_0.322455322455322_409-428_1	LmxM.32.1050.1	285.7	419.98	285.7	419.98	0.5542	9015.4	18471	0.988	0.8355	0.1645	0.329	0.87204	True
LmxM.13.0950.1_43_0.130853994490358_180-199_1	LmxM.13.0950.1	377.24	547.86	377.24	547.86	0.53716	14557	29827	0.98796	0.83604	0.16396	0.32792	0.87144	True
LmxM.28.1470.1_52_0.270531400966184_273-292_1	LmxM.28.1470.1	245.48	363.3	245.48	363.3	0.56367	6941.2	14223	0.98794	0.83515	0.16485	0.3297	0.87252	True
LmxM.18.1450.1_33_0.359887844301501_2179-2198_1	LmxM.18.1450.1	206.65	112.62	206.65	112.62	-0.86987	4420.2	10575	0.98778	0.16163	0.83837	0.32326	0.87004	False
LmxM.33.1160.1_71_0.407982261640798_563-544_0	LmxM.33.1160.1	181.68	98.092	181.68	98.092	-0.8825	3493.8	8475.2	0.98776	0.16163	0.83837	0.32327	0.87004	False
LmxM.27.1760.1_14_0.272192827748383_458-477_1	LmxM.27.1760.1	181.68	98.092	181.68	98.092	-0.8825	3493.8	8475.2	0.98776	0.16163	0.83837	0.32327	0.87004	False
LmxM.08_29.0250.1_43_0.4_391-372_0	LmxM.08_29.0250.1-LmxM.08_29.0251.1	400.81	580.56	400.81	580.56	0.5334	16155	33116	0.98774	0.83609	0.16391	0.32781	0.87134	True
LmxM.08_29.0140.1_52_0.326429980276134_324-343_1	LmxM.08_29.0140.1	335.63	189.65	335.63	189.65	-0.82027	10656	24382	0.98761	0.16167	0.83833	0.32334	0.87004	False
LmxM.13.0400.1_0_0.160987654320988_982-963_0	LmxM.13.0400.1	335.63	189.65	335.63	189.65	-0.82027	10656	24382	0.98761	0.16167	0.83833	0.32334	0.87004	False
LmxM.13.1040.1_29_0.348278471433977_1844-1825_0	LmxM.13.1040.1	260.74	144.6	260.74	144.6	-0.84615	6744.5	15779	0.98751	0.1617	0.8383	0.32339	0.87004	False
LmxM.34.3925.1_43_0.166317260656883_231-250_1	LmxM.34.3925.1	260.74	144.6	260.74	144.6	-0.84615	6744.5	15779	0.98751	0.1617	0.8383	0.32339	0.87004	False
LmxM.33.0175.1_14_0.326902465166131_606-625_1	LmxM.33.0175.1	239.93	132.24	239.93	132.24	-0.85458	5798.6	13674	0.98749	0.1617	0.8383	0.3234	0.87004	False
LmxM.21.0390.1_38_0.0623836126629423_61-80_1	LmxM.21.0390.1	317.6	178.75	317.6	178.75	-0.82579	9640.2	22168	0.98742	0.16172	0.83828	0.32344	0.87004	False
LmxM.32.2450.1_0_0.153341533415334_741-760_1	LmxM.32.2450.1	298.18	437.42	298.18	437.42	0.55128	9693.3	19884	0.98741	0.83544	0.16456	0.32911	0.87204	True
LmxM.33.0430.1_29_0.416049382716049_333-352_1	LmxM.33.0430.1	228.84	125.7	228.84	125.7	-0.85916	5318.4	12604	0.98734	0.16174	0.83826	0.32348	0.87004	False
LmxM.24.0810.1_14_0.166381766381766_284-303_1	LmxM.24.0810.1	280.15	156.22	280.15	156.22	-0.83856	7679.6	17858	0.98729	0.16175	0.83825	0.3235	0.87004	False
LmxM.27.2230.1_29_0.0574604665727258_363-382_1	LmxM.27.2230.1	302.34	443.23	302.34	443.23	0.55036	9924.7	20365	0.98727	0.83544	0.16456	0.32913	0.87204	True
LmxM.33.1050.1_29_0.325725154541132_675-694_1	LmxM.33.1050.1	171.98	258.67	171.98	258.67	0.58613	3758.2	7712	0.98724	0.83407	0.16593	0.33185	0.87366	True
LmxM.08_29.1750.1_14_0.361297539149888_639-658_1	LmxM.08_29.1750.1-LmxM.08_29.1760.1	352.27	512.99	352.27	512.99	0.54095	12914	26505	0.98717	0.83572	0.16428	0.32857	0.8716	True
LmxM.28.1420.1_29_0.132442960489705_231-250_1	LmxM.28.1420.1	306.5	449.04	306.5	449.04	0.54946	10159	20850	0.98715	0.83544	0.16456	0.32913	0.87204	True
LmxM.08_29.1000.1_0_0.196078431372549_366-385_1	LmxM.08_29.1000.1	271.83	400.36	271.83	400.36	0.55689	8259.9	16954	0.98712	0.83517	0.16483	0.32965	0.87252	True
LmxM.24.0960.1_33_0.310913287174415_940-959_1	LmxM.24.0960.1	271.83	400.36	271.83	400.36	0.55689	8259.9	16954	0.98712	0.83517	0.16483	0.32965	0.87252	True
LmxM.07.0730.1_29_0.180293501048218_424-443_1	LmxM.07.0730.1	411.91	595.82	411.91	595.82	0.53147	16912	34714	0.98708	0.83598	0.16402	0.32804	0.87144	True
LmxM.04.0280.1_14_0.26062694895782_1584-1603_1	LmxM.04.0280.1	325.92	183.83	325.92	183.83	-0.82273	10095	23179	0.98708	0.1618	0.8382	0.3236	0.87008	False
LmxM.28.1870.1_14_0.371371371371371_738-757_1	LmxM.28.1870.1	310.67	454.86	310.67	454.86	0.54859	10396	21340	0.98705	0.83544	0.16456	0.32912	0.87204	True
LmxM.21.0620a.1_52_0.241666666666667_206-187_0	LmxM.21.0620a.1-LmxM.21.0630.1	400.81	229.61	400.81	229.61	-0.80108	14656	33116	0.98698	0.16183	0.83817	0.32365	0.87014	False
LmxM.25.2280.1_43_0.295731707317073_296-277_0	LmxM.25.2280.1	253.8	374.93	253.8	374.93	0.56109	7336	15064	0.98691	0.83497	0.16503	0.33006	0.87263	True
LmxM.29.0820.1_52_0.312607944732297_720-739_1	LmxM.29.0820.1	205.26	111.9	205.26	111.9	-0.86945	4358.3	10454	0.98687	0.16185	0.83815	0.32371	0.87014	False
LmxM.08.0580.1_14_0.228915662650602_117-98_0	LmxM.08.0580.1	334.24	188.92	334.24	188.92	-0.81983	10560	24209	0.98682	0.16187	0.83813	0.32373	0.87014	False
LmxM.07.0300.1_19_0.153964588144727_395-414_1	LmxM.07.0300.1	457.68	659.03	457.68	659.03	0.52506	20273	41638	0.98679	0.83609	0.16391	0.32783	0.87134	True
LmxM.05.0730.1_38_0.0651974288337925_137-156_1	LmxM.05.0730.1	298.18	167.12	298.18	167.12	-0.83154	8588.8	19884	0.98674	0.16188	0.83812	0.32377	0.87014	False
LmxM.21.0910.1_14_0.392373923739237_314-333_1	LmxM.21.0910.1	259.35	143.87	259.35	143.87	-0.84571	6668	15635	0.98665	0.16191	0.83809	0.32382	0.87014	False
LmxM.14.0800.1_29_0.247384155455904_321-340_1	LmxM.14.0800.1	259.35	143.87	259.35	143.87	-0.84571	6668	15635	0.98665	0.16191	0.83809	0.32382	0.87014	False
LmxM.33.0350.1_52_0.0668425681618294_66-85_1	LmxM.33.0350.1	259.35	143.87	259.35	143.87	-0.84571	6668	15635	0.98665	0.16191	0.83809	0.32382	0.87014	False
LmxM.36.4370.1_14_0.259992239037641_2013-1994_0	LmxM.36.4370.1	216.36	118.44	216.36	118.44	-0.86381	4794.1	11444	0.98652	0.16194	0.83806	0.32388	0.87014	False
LmxM.27.0550.1_29_0.0840258541089566_88-107_1	LmxM.27.0550.1	257.96	380.74	257.96	380.74	0.55986	7537.5	15491	0.98647	0.83489	0.16511	0.33021	0.87264	True
LmxM.19.1280.1_0_0.166666666666667_135-154_1	LmxM.19.1280.1	257.96	380.74	257.96	380.74	0.55986	7537.5	15491	0.98647	0.83489	0.16511	0.33021	0.87264	True
LmxM.36.5740.1_81_0.470211718365337_944-963_1	LmxM.36.5740.1	227.45	124.98	227.45	124.98	-0.85873	5250.5	12473	0.98645	0.16196	0.83804	0.32391	0.87014	False
LmxM.05.0350.1_48_0.33130081300813_498-479_0	LmxM.05.0350.1	278.77	155.49	278.77	155.49	-0.83811	7598	17706	0.98645	0.16196	0.83804	0.32391	0.87014	False
LmxM.06.0280.1_38_0.0704225352112676_183-164_0	LmxM.06.0280.1	399.43	228.88	399.43	228.88	-0.80065	14543	32919	0.98624	0.16201	0.83799	0.32402	0.87014	False
LmxM.04.0465.1_14_0.338389731621937_876-857_0	LmxM.04.0465.1	306.5	172.21	306.5	172.21	-0.82812	9018	20850	0.98622	0.16201	0.83799	0.32403	0.87014	False
LmxM.32.0750.1_19_0.0142671854734112_40-21_0	LmxM.32.0750.1	244.09	361.12	244.09	361.12	0.56315	6848.1	14085	0.98609	0.83467	0.16533	0.33065	0.87284	True
LmxM.34.4125.1_43_0.0875995449374289_143-162_1	LmxM.34.4125.1	244.09	361.12	244.09	361.12	0.56315	6848.1	14085	0.98609	0.83467	0.16533	0.33065	0.87284	True
Non-targeting-741	Non-target-122	288.48	423.61	288.48	423.61	0.55271	9131.2	18782	0.98608	0.83504	0.16496	0.32992	0.87263	True
LmxM.08_29.0530.1_29_0.401993727598566_3586-3605_1	LmxM.08_29.0530.1	414.68	599.45	414.68	599.45	0.53057	17070	35119	0.98597	0.83572	0.16428	0.32857	0.8716	True
LmxM.14.0460.1_29_0.0528985507246377_66-85_1	LmxM.14.0460.1	374.46	213.62	374.46	213.62	-0.80686	12935	29450	0.98576	0.16212	0.83788	0.32425	0.87014	False
LmxM.03.0220.1_57_0.0787486515641855_64-83_1	LmxM.03.0220.1	374.46	213.62	374.46	213.62	-0.80686	12935	29450	0.98576	0.16212	0.83788	0.32425	0.87014	False
LmxM.30.3160.1_43_0.451162790697674_593-574_0	LmxM.30.3160.1	287.09	160.58	287.09	160.58	-0.83426	8002.1	18626	0.9857	0.16214	0.83786	0.32428	0.87014	False
LmxM.12.1160.1_0_0.0222457627118644_69-50_0	LmxM.12.1160.1	357.82	203.45	357.82	203.45	-0.81151	11915	27229	0.98569	0.16214	0.83786	0.32429	0.87014	False
LmxM.08.0090.1_29_0.00646678424456202_18-37_1	LmxM.08.0090.1	357.82	203.45	357.82	203.45	-0.81151	11915	27229	0.98569	0.16214	0.83786	0.32429	0.87014	False
LmxM.29.1330.1_43_0.125188536953243_157-176_1	LmxM.29.1330.1	165.04	88.646	165.04	88.646	-0.88922	2918.1	7185.6	0.98568	0.16214	0.83786	0.32429	0.87014	False
LmxM.29.2540.1_14_0.0969927996611605_220-239_1	LmxM.29.2540.1	176.14	264.49	176.14	264.49	0.58378	3902.8	8035.4	0.9856	0.83373	0.16627	0.33255	0.87432	True
LmxM.25.1130.1_74_0.315261044176707_147-166_1	LmxM.25.1130.1	277.38	154.77	277.38	154.77	-0.83766	7516.9	17554	0.9856	0.16217	0.83783	0.32433	0.8702	False
LmxM.28.2790.1_62_0.0438056125941136_54-73_1	LmxM.28.2790.1	226.06	124.25	226.06	124.25	-0.85829	5183.1	12342	0.98555	0.16218	0.83782	0.32435	0.8702	False
LmxM.04.1200.1_29_0.187943262411348_103-122_1	LmxM.04.1200.1	493.74	708.44	493.74	708.44	0.52003	23050	47463	0.98553	0.8359	0.1641	0.32821	0.87144	True
LmxM.33.4070.1_29_0.183091787439614_374-393_1	LmxM.33.4070.1	305.12	446.86	305.12	446.86	0.54898	10046	20688	0.9855	0.83502	0.16498	0.32997	0.87263	True
LmxM.17.0830.1_0_0.0851970181043663_154-173_1	LmxM.17.0830.1	342.56	499.18	342.56	499.18	0.54187	12264	25258	0.98547	0.83524	0.16476	0.32952	0.87252	True
LmxM.27.1290.1_57_0.418136020151133_502-483_0	LmxM.27.1290.1	382.78	555.13	382.78	555.13	0.53513	14851	30588	0.98543	0.83544	0.16456	0.32913	0.87204	True
LmxM.09.1120.1_29_0.281207133058985_197-216_1	LmxM.09.1120.1	406.36	587.83	406.36	587.83	0.53153	16465	33911	0.98542	0.83554	0.16446	0.32891	0.87204	True
LmxM.16.0700.1_43_0.0181245074862096_40-59_1	LmxM.16.0700.1	338.4	493.37	338.4	493.37	0.54258	12007	24731	0.9854	0.8352	0.1648	0.3296	0.87252	True
LmxM.31.3300.1_57_0.364921030756442_435-454_1	LmxM.31.3300.1	305.12	171.48	305.12	171.48	-0.82766	8929.6	20688	0.98539	0.16222	0.83778	0.32443	0.87028	False
LmxM.31.0950.1_57_0.391800356506239_1090-1109_1	LmxM.31.0950.1	210.81	313.9	210.81	313.9	0.57211	5313.4	10944	0.98539	0.83414	0.16586	0.33171	0.87351	True
LmxM.08.1160.1_14_0.171740827478532_211-230_1	LmxM.08.1160.1	317.6	464.3	317.6	464.3	0.54643	10761	22168	0.98532	0.83505	0.16495	0.3299	0.87263	True
LmxM.31.0510.1_67_0.308608058608059_329-348_1	LmxM.31.0510.1	317.6	464.3	317.6	464.3	0.54643	10761	22168	0.98532	0.83505	0.16495	0.3299	0.87263	True
LmxM.36.2020.1_43_0.383303938859494_648-667_1	LmxM.36.2020.1	149.79	79.927	149.79	79.927	-0.8978	2440.1	6083.2	0.98522	0.16226	0.83774	0.32452	0.87044	False
LmxM.04.0465.1_14_0.338389731621937_875-856_0	LmxM.04.0465.1	348.11	197.64	348.11	197.64	-0.81355	11321	25967	0.98494	0.16233	0.83767	0.32465	0.87063	False
LmxM.24.0370.1_67_0.33179012345679_421-440_1	LmxM.24.0370.1	348.11	197.64	348.11	197.64	-0.81355	11321	25967	0.98494	0.16233	0.83767	0.32465	0.87063	False
LmxM.20.1210.1_43_0.393333333333333_646-665_1	LmxM.20.1210.1	256.58	142.42	256.58	142.42	-0.8448	6516.4	15348	0.98491	0.16233	0.83767	0.32467	0.87063	False
LmxM.30.2170.1_29_0.358485570558644_1344-1363_1	LmxM.30.2170.1	235.77	130.06	235.77	130.06	-0.85324	5587.3	13269	0.98484	0.16235	0.83765	0.3247	0.87066	False
LmxM.32.0550.1_29_0.173824130879346_1101-1120_1	LmxM.32.0550.1	238.55	353.13	238.55	353.13	0.56398	6564.9	13539	0.98479	0.83429	0.16571	0.33141	0.87351	True
LmxM.26.0200.1_19_0.0663390663390663_87-68_0	LmxM.26.0200.1	321.76	181.65	321.76	181.65	-0.82136	9815.2	22671	0.98465	0.1624	0.8376	0.32479	0.87071	False
LmxM.25.1320.1_86_0.406708595387841_378-397_1	LmxM.25.1320.1	165.04	248.5	165.04	248.5	0.5875	3482.7	7185.6	0.98457	0.83329	0.16671	0.33343	0.87495	True
LmxM.04.0130.1_43_0.254614549402823_463-482_1	LmxM.04.0130.1	388.33	222.34	388.33	222.34	-0.80174	13776	31357	0.98453	0.16243	0.83757	0.32486	0.87071	False
LmxM.34.4125.1_43_0.0329920364050057_52-71_1	LmxM.34.4125.1	195.55	292.1	195.55	292.1	0.57646	4660.4	9617.8	0.98444	0.83371	0.16629	0.33257	0.87434	True
LmxM.36.6170.1_34_0.160493827160494_240-221_0	LmxM.36.6170.1	287.09	421.43	287.09	421.43	0.55221	9024.3	18626	0.98437	0.83461	0.16539	0.33079	0.87308	True
LmxM.08_29.0865.1_43_0.0463768115942029_13-32_1	LmxM.08_29.0865.1	492.35	706.26	492.35	706.26	0.51964	22880	47233	0.98428	0.83558	0.16442	0.32884	0.87202	True
LmxM.13.1140.1_67_0.238448844884488_279-298_1	LmxM.13.1140.1	385.56	558.76	385.56	558.76	0.53413	15000	30972	0.98419	0.83514	0.16486	0.32972	0.87252	True
LmxM.34.0320.1_29_0.0234029095509171_30-49_1	LmxM.34.0320.1	312.05	175.84	312.05	175.84	-0.82396	9277	21505	0.98416	0.16252	0.83748	0.32504	0.87071	False
LmxM.23.1210.1_71_0.334371754932503_313-332_1	LmxM.23.1210.1	349.5	508.63	349.5	508.63	0.54003	12661	26146	0.98412	0.83494	0.16506	0.33012	0.87264	True
LmxM.30.0630.1_14_0.0257731958762887_86-67_0	LmxM.30.0630.1	137.3	208.54	137.3	208.54	0.59937	2537.1	5239.6	0.9841	0.83263	0.16737	0.33475	0.87515	True
LmxM.08_29.1340.1_29_0.152321335419927_286-305_1	LmxM.08_29.1340.1	439.65	633.6	439.65	633.6	0.52623	18810	38847	0.98407	0.83534	0.16466	0.32931	0.87228	True
LmxM.32.0470.1_38_0.0817958179581796_129-148_1	LmxM.32.0470.1	255.19	141.69	255.19	141.69	-0.84434	6441.2	15206	0.98403	0.16255	0.83745	0.3251	0.87071	False
LmxM.36.2640.1_49_0.36231884057971_606-587_0	LmxM.36.2640.1	264.9	147.5	264.9	147.5	-0.84039	6890.9	16216	0.98389	0.16259	0.83741	0.32517	0.87071	False
LmxM.27.0470.1_14_0.107885824866957_212-231_1	LmxM.27.0470.1	264.9	147.5	264.9	147.5	-0.84039	6890.9	16216	0.98389	0.16259	0.83741	0.32517	0.87071	False
LmxM.07.0620.1_38_0.0270453008789723_36-55_1	LmxM.07.0620.1	188.62	102.45	188.62	102.45	-0.87414	3712.3	9038.9	0.98385	0.16259	0.83741	0.32519	0.87071	False
LmxM.26.2600.1_43_0.124879923150817_263-244_0	LmxM.26.2600.1	302.34	170.03	302.34	170.03	-0.82673	8753.9	20365	0.98373	0.16262	0.83738	0.32525	0.87071	False
LmxM.36.4330.1_38_0.154476541692276_750-769_1	LmxM.36.4330.1	328.7	479.56	328.7	479.56	0.54359	11380	23520	0.98373	0.83472	0.16528	0.33055	0.87281	True
LmxM.04.0280.1_29_0.126210405383227_766-785_1	LmxM.04.0280.1	324.53	473.75	324.53	473.75	0.54436	11133	23009	0.9837	0.83469	0.16531	0.33062	0.87284	True
LmxM.30.1570.1_57_0.343881856540084_155-174_1	LmxM.30.1570.1	316.21	462.12	316.21	462.12	0.54595	10645	22002	0.98369	0.83464	0.16536	0.33073	0.87297	True
LmxM.05.0230.1_57_0.467299578059072_879-898_1	LmxM.05.0230.1	328.7	186.01	328.7	186.01	-0.818	10179	23520	0.9836	0.16266	0.83734	0.32531	0.87071	False
LmxM.15.0130.1_43_0.0651282051282051_124-143_1	LmxM.15.0130.1	269.06	396	269.06	396	0.55588	8057.4	16657	0.98359	0.83427	0.16573	0.33146	0.87351	True
LmxM.12.1240.1_14_0.396240889911776_1030-1049_1	LmxM.12.1240.1	378.62	216.53	378.62	216.53	-0.80336	13137	30017	0.98359	0.16266	0.83734	0.32532	0.87071	False
LmxM.33.3520.1_29_0.479930191972077_1371-1390_1	LmxM.33.3520.1	174.75	262.31	174.75	262.31	0.58322	3833.1	7927	0.98341	0.83315	0.16685	0.33369	0.87501	True
LmxM.20.1110.1_43_0.282006415864684_963-982_1	LmxM.20.1110.1	174.75	262.31	174.75	262.31	0.58322	3833.1	7927	0.98341	0.83315	0.16685	0.33369	0.87501	True
LmxM.24.1410.1_14_0.00810313075506446_45291_1	LmxM.24.1410.1	209.42	311.72	209.42	311.72	0.57157	5232	10821	0.98338	0.83362	0.16638	0.33276	0.87465	True
LmxM.24.2260.1_29_0.166985340981517_257-276_1	LmxM.24.2260.1	368.92	535.51	368.92	535.51	0.53641	13877	28701	0.98336	0.83485	0.16515	0.33029	0.87264	True
LmxM.04.0520.1_43_0.415801070192005_1311-1330_1	LmxM.04.0520.1	392.49	568.21	392.49	568.21	0.53262	15438	31939	0.98322	0.83493	0.16507	0.33013	0.87264	True
LmxM.36.1020.1_0_0.14503351614869_233-252_1	LmxM.36.1020.1	364.75	529.7	364.75	529.7	0.53702	13603	28145	0.98318	0.83479	0.16521	0.33042	0.87278	True
LmxM.34.5320.1_43_0.278149386845039_492-511_1	LmxM.34.5320.1	277.38	407.63	277.38	407.63	0.55373	8482.3	17554	0.98306	0.8342	0.1658	0.3316	0.87351	True
LmxM.14.0500.1_29_0.00955253896430367_16-35_1	LmxM.14.0500.1	427.17	616.16	427.17	616.16	0.52749	17860	36963	0.98306	0.83504	0.16496	0.32992	0.87263	True
LmxM.31.3720.1_43_0.0659420289855072_84-103_1	LmxM.31.3720.1	187.23	101.73	187.23	101.73	-0.87372	3655.6	8924.9	0.9829	0.16283	0.83717	0.32565	0.87097	False
LmxM.25.1443.1_29_0.100508905852417_75-94_1	LmxM.25.1443.1	187.23	101.73	187.23	101.73	-0.87372	3655.6	8924.9	0.9829	0.16283	0.83717	0.32565	0.87097	False
LmxM.15.0520.1_57_0.427167113494191_475-494_1	LmxM.15.0520.1	300.96	169.3	300.96	169.3	-0.82627	8666.8	20204	0.98289	0.16283	0.83717	0.32566	0.87097	False
LmxM.02.0450.1_89_0.404076738609113_326-345_1	LmxM.02.0450.1	407.75	589.28	407.75	589.28	0.53019	16477	34111	0.98289	0.83492	0.16508	0.33016	0.87264	True
LmxM.36.5750.1_33_0.360254527655409_733-752_1	LmxM.36.5750.1	255.19	376.38	255.19	376.38	0.55882	7344	15206	0.98283	0.83396	0.16604	0.33208	0.87393	True
LmxM.19.1315.1_38_0.181571815718157_60-79_1	LmxM.19.1315.1	221.9	122.07	221.9	122.07	-0.85694	4983.4	11954	0.98282	0.16285	0.83715	0.3257	0.87097	False
LmxM.18.0760.1_57_0.430555555555556_121-140_1	LmxM.18.0760.1	368.92	210.72	368.92	210.72	-0.80506	12513	28701	0.98267	0.16288	0.83712	0.32577	0.87097	False
LmxM.13.1360.1_43_0.157915672235481_394-413_1	LmxM.13.1360.1	486.8	698.27	486.8	698.27	0.51956	22360	46318	0.9826	0.83514	0.16486	0.32971	0.87252	True
LmxM.33.0820.1_63_0.204081632653061_160-141_0	LmxM.33.0820.1-LmxM.33.0840.1	545.05	778.2	545.05	778.2	0.51295	27179	56302	0.98258	0.83531	0.16469	0.32937	0.87232	True
LmxM.16.1410.1_81_0.480560866794136_743-762_1	LmxM.16.1410.1	460.45	661.94	460.45	661.94	0.52271	20299	42074	0.9823	0.83498	0.16502	0.33004	0.87263	True
LmxM.27.0040.1_43_0.129283489096573_157-176_1	LmxM.27.0040.1	203.87	303.72	203.87	303.72	0.57276	4984.9	10332	0.9823	0.83328	0.16672	0.33344	0.87495	True
LmxM.18.0460.1_43_0.121602288984263_75-94_1	LmxM.18.0460.1	298.18	436.69	298.18	436.69	0.54889	9592.4	19884	0.98226	0.83416	0.16584	0.33169	0.87351	True
LmxM.29.3430.1_33_0.09125_228-209_0	LmxM.29.3430.1	110.95	58.129	110.95	58.129	-0.92095	1395.1	3636.7	0.98221	0.163	0.837	0.326	0.87097	False
LmxM.36.5040.1_19_0.0609567901234568_76-95_1	LmxM.36.5040.1	331.47	483.2	331.47	483.2	0.54237	11510	23863	0.98219	0.83435	0.16565	0.33129	0.87351	True
LmxM.23.0490.1_60_0.301282051282051_228-247_1	LmxM.23.0490.1	302.34	442.51	302.34	442.51	0.548	9822.6	20365	0.98218	0.83416	0.16584	0.33167	0.87351	True
LmxM.30.3145.1_60_0.127777777777778_36-55_1	LmxM.30.3145.1	231.61	127.88	231.61	127.88	-0.85186	5379.8	12868	0.98212	0.16302	0.83698	0.32604	0.87097	False
LmxM.12.0620.1_14_0.290790790790791_1157-1176_1	LmxM.12.0620.1	306.5	448.32	306.5	448.32	0.54713	10056	20850	0.98212	0.83418	0.16582	0.33164	0.87351	True
LmxM.34.5080.1_43_0.298449612403101_147-166_1	LmxM.34.5080.1	323.15	471.57	323.15	471.57	0.54388	11015	22840	0.98209	0.83428	0.16572	0.33144	0.87351	True
Non-targeting-234	Non-target-129	299.57	168.57	299.57	168.57	-0.82579	8580.1	20044	0.98205	0.16304	0.83696	0.32607	0.87097	False
LmxM.02.0540.1_81_0.473415132924335_453-472_1	LmxM.02.0540.1	375.85	215.08	375.85	215.08	-0.80245	12924	29638	0.98204	0.16304	0.83696	0.32608	0.87097	False
LmxM.32.1580.1_60_0.245667686034659_237-256_1	LmxM.32.1580.1	185.84	101	185.84	101	-0.87329	3599.4	8811.6	0.98195	0.16306	0.83694	0.32612	0.87097	False
LmxM.30.2840.1_67_0.473593073593074_543-562_1	LmxM.30.2840.1	185.84	101	185.84	101	-0.87329	3599.4	8811.6	0.98195	0.16306	0.83694	0.32612	0.87097	False
LmxM.14.0300.1_19_0.149377593360996_115-96_0	LmxM.14.0300.1	185.84	101	185.84	101	-0.87329	3599.4	8811.6	0.98195	0.16306	0.83694	0.32612	0.87097	False
LmxM.25.2360.1_0_0.0145180023228804_18-37_1	LmxM.25.2360.1	178.91	268.12	178.91	268.12	0.58097	3979.1	8254.1	0.98192	0.83284	0.16716	0.33432	0.87501	True
LmxM.33.0490.1_33_0.149253731343284_398-379_0	LmxM.33.0490.1	220.52	121.34	220.52	121.34	-0.85648	4917.7	11826	0.9819	0.16307	0.83693	0.32615	0.87097	False
LmxM.31.2670.1_29_0.202697008006743_471-490_1	LmxM.31.2670.1	220.52	121.34	220.52	121.34	-0.85648	4917.7	11826	0.9819	0.16307	0.83693	0.32615	0.87097	False
LmxM.06.0540.1_43_0.0386610089580387_73-92_1	LmxM.06.0540.1	367.53	209.99	367.53	209.99	-0.8046	12409	28515	0.98189	0.16308	0.83692	0.32615	0.87097	False
LmxM.29.0830.1_38_0.0770975056689342_27-46_1	LmxM.29.0830.1	159.49	85.74	159.49	85.74	-0.88775	2719.8	6775.8	0.98185	0.16309	0.83691	0.32618	0.87097	False
LmxM.11.1360.1_14_0.199847444698703_252-271_1	LmxM.11.1360.1	467.39	671.39	467.39	671.39	0.5216	20808	43174	0.9818	0.83488	0.16512	0.33024	0.87264	True
LmxM.33.2540.1_33_0.273563218390805_721-702_0	LmxM.33.2540.1	359.21	204.9	359.21	204.9	-0.80685	11905	27411	0.98179	0.1631	0.8369	0.3262	0.87097	False
LmxM.33.4310.1_19_0.101921470342523_373-354_0	LmxM.33.4310.1	307.89	173.66	307.89	173.66	-0.82255	9009.1	21013	0.98166	0.16313	0.83687	0.32627	0.87097	False
LmxM.31.2340.1_52_0.231071779744346_231-250_1	LmxM.31.2340.1	249.64	368.39	249.64	368.39	0.55952	7050.7	14641	0.9814	0.83355	0.16645	0.3329	0.87465	True
LmxM.04.0300.1_14_0.112388250319285_77-96_1	LmxM.04.0300.1	355.05	515.89	355.05	515.89	0.5378	12936	26866	0.98133	0.83427	0.16573	0.33145	0.87351	True
LmxM.33.4060.1_86_0.442484380742374_1194-1213_1	LmxM.33.4060.1	196.94	107.54	196.94	107.54	-0.86686	3996.3	9735.4	0.98128	0.16323	0.83677	0.32645	0.87104	False
LmxM.07.0570.1_52_0.164889836531628_222-241_1	LmxM.07.0570.1	196.94	107.54	196.94	107.54	-0.86686	3996.3	9735.4	0.98128	0.16323	0.83677	0.32645	0.87104	False
LmxM.19.1550.1_38_0.100331674958541_117-136_1	LmxM.19.1550.1	260.74	145.32	260.74	145.32	-0.83897	6660.3	15779	0.98125	0.16324	0.83676	0.32647	0.87104	False
LmxM.23.1130.1_43_0.156156156156156_204-223_1	LmxM.23.1130.1	253.8	374.2	253.8	374.2	0.5583	7248.2	15064	0.98099	0.83348	0.16652	0.33303	0.87479	True
LmxM.26.1880.1_57_0.14875283446712_317-336_1	LmxM.26.1880.1	235.77	348.77	235.77	348.77	0.56291	6384.5	13269	0.98098	0.83331	0.16669	0.33338	0.87495	True
LmxM.26.0310.1_38_0.142714570858283_280-299_1	LmxM.26.0310.1	288.48	162.03	288.48	162.03	-0.82827	7993.7	18782	0.98083	0.16334	0.83666	0.32668	0.87104	False
LmxM.32.0050.1_52_0.258941344778255_175-194_1	LmxM.32.0050.1	288.48	162.03	288.48	162.03	-0.82827	7993.7	18782	0.98083	0.16334	0.83666	0.32668	0.87104	False
LmxM.34.3490.1_0_0.134270101483216_167-186_1	LmxM.34.3490.1	306.5	172.93	306.5	172.93	-0.82208	8920.7	20850	0.98082	0.16334	0.83666	0.32668	0.87104	False
LmxM.34.2630.1_71_0.445340501792115_986-1005_1	LmxM.34.2630.1	374.46	542.78	374.46	542.78	0.53435	14165	29450	0.9808	0.83424	0.16576	0.33152	0.87351	True
LmxM.36.0250.1_43_0.101529051987768_162-181_1	LmxM.36.0250.1	239.93	132.97	239.93	132.97	-0.84673	5720.7	13674	0.98074	0.16336	0.83664	0.32672	0.87104	False
LmxM.12.0405.1_43_0.333333333333333_396-377_0	LmxM.12.0405.1	370.3	536.96	370.3	536.96	0.53492	13888	28888	0.98057	0.83416	0.16584	0.33167	0.87351	True
LmxM.29.1230.1_0_0.117863720073665_252-271_1	LmxM.29.1230.1	183.07	273.93	183.07	273.93	0.57881	4127.9	8586.7	0.98054	0.83255	0.16745	0.33489	0.87515	True
LmxM.33.4150.1_29_0.401444788441692_775-794_1	LmxM.33.4150.1	300.96	440.33	300.96	440.33	0.5475	9711.8	20204	0.9805	0.83373	0.16627	0.33253	0.87432	True
LmxM.36.0150.1_57_0.0727023319615912_96-115_1	LmxM.36.0150.1	212.2	315.35	212.2	315.35	0.56934	5320.3	11068	0.98048	0.83292	0.16708	0.33415	0.87501	True
LmxM.08_29.1100.1_52_0.0757156048014774_72-91_1	LmxM.08_29.1100.1	321.76	469.39	321.76	469.39	0.54339	10897	22671	0.98047	0.83387	0.16613	0.33227	0.87417	True
LmxM.36.6750.1_33_0.335243553008596_707-688_0	LmxM.36.6750.1	249.64	138.78	249.64	138.78	-0.84244	6144.9	14641	0.98046	0.16343	0.83657	0.32686	0.87104	False
LmxM.33.2690.1_48_0.435540069686411_754-735_0	LmxM.33.2690.1	305.12	446.14	305.12	446.14	0.54663	9943.4	20688	0.98045	0.83375	0.16625	0.3325	0.87432	True
LmxM.17.0235.1_14_0.216512015227219_906-925_1	LmxM.17.0235.1-LmxM.17.0237.1	409.14	590.73	409.14	590.73	0.52885	16489	34312	0.98037	0.8343	0.1657	0.33141	0.87351	True
LmxM.08_29.0250.1_43_0.398958333333333_386-367_0	LmxM.08_29.0250.1-LmxM.08_29.0251.1	366.14	531.15	366.14	531.15	0.5355	13614	28330	0.98036	0.83409	0.16591	0.33182	0.87364	True
LmxM.21.0370.1_48_0.478811708169506_1092-1111_1	LmxM.21.0370.1	259.35	144.6	259.35	144.6	-0.83849	6584.3	15635	0.98036	0.16345	0.83655	0.32691	0.87104	False
LmxM.20.0700.1_52_0.36490156143924_1071-1090_1	LmxM.20.0700.1	296.8	167.12	296.8	167.12	-0.82483	8408	19725	0.98035	0.16346	0.83654	0.32691	0.87104	False
LmxM.23.0610.1_34_0.180592991913747_406-387_0	LmxM.23.0610.1	296.8	167.12	296.8	167.12	-0.82483	8408	19725	0.98035	0.16346	0.83654	0.32691	0.87104	False
LmxM.24.0110.1_29_0.0417615793470008_51-70_1	LmxM.24.0110.1	296.8	167.12	296.8	167.12	-0.82483	8408	19725	0.98035	0.16346	0.83654	0.32691	0.87104	False
LmxM.13.0010.1_38_0.0896057347670251_168-187_1	LmxM.13.0010.1	296.8	167.12	296.8	167.12	-0.82483	8408	19725	0.98035	0.16346	0.83654	0.32691	0.87104	False
LmxM.30.1990.1_52_0.290780141843972_569-588_1	LmxM.30.1990.1	195.55	106.81	195.55	106.81	-0.8664	3937.5	9617.8	0.98033	0.16346	0.83654	0.32692	0.87104	False
LmxM.33.2420.1_33_0.312159709618875_519-500_0	LmxM.33.2420.1	262.12	385.83	262.12	385.83	0.55596	7651.6	15924	0.9803	0.83338	0.16662	0.33323	0.87495	True
LmxM.29.3440.1_43_0.293402777777778_672-691_1	LmxM.29.3440.1	228.84	126.43	228.84	126.43	-0.85091	5243.7	12604	0.98028	0.16347	0.83653	0.32695	0.87104	False
LmxM.10.0570.1_67_0.386917188587335_546-565_1	LmxM.10.0570.1	388.33	223.07	388.33	223.07	-0.79706	13656	31357	0.98017	0.1635	0.8365	0.327	0.87113	False
LmxM.15.0400.1_29_0.087797619047619_182-163_0	LmxM.15.0400.1	339.79	193.28	339.79	193.28	-0.81076	10733	24906	0.98013	0.16351	0.83649	0.32702	0.87113	False
LmxM.31.0473.1_71_0.257648953301127_150-169_1	LmxM.31.0473.1	206.65	113.35	206.65	113.35	-0.86067	4352.2	10575	0.98003	0.16354	0.83646	0.32707	0.87117	False
LmxM.30.2590.1_43_0.163074712643678_444-463_1	LmxM.30.2590.1	162.27	244.14	162.27	244.14	0.58638	3351.6	6979.4	0.98002	0.83209	0.16791	0.33582	0.87526	True
LmxM.16.0140.1_67_0.315581854043393_151-170_1	LmxM.16.0140.1	305.12	172.21	305.12	172.21	-0.82159	8832.7	20688	0.97997	0.16355	0.83645	0.3271	0.87117	False
Non-targeting-898	Non-target-82	244.09	360.4	244.09	360.4	0.56025	6763.3	14085	0.97997	0.83314	0.16686	0.33373	0.87501	True
LmxM.11.0620.1_67_0.44647201946472_363-382_1	LmxM.11.0620.1-LmxM.11.0630.1	287.09	161.31	287.09	161.31	-0.82778	7910.4	18626	0.97997	0.16355	0.83645	0.3271	0.87117	False
LmxM.07.0090.1_14_0.0776802341048151_284-303_1	LmxM.07.0090.1	420.23	605.99	420.23	605.99	0.52707	17254	35933	0.97996	0.83424	0.16576	0.33152	0.87351	True
LmxM.33.2660.1_19_0.129893889498719_351-370_1	LmxM.33.2660.1	156.72	84.287	156.72	84.287	-0.88697	2623.3	6574.7	0.97988	0.16357	0.83643	0.32715	0.87121	False
LmxM.36.5150.1_0_0.0638977635782748_123-104_0	LmxM.36.5150.1	238.55	132.24	238.55	132.24	-0.84625	5650.2	13539	0.97982	0.16359	0.83641	0.32717	0.87121	False
LmxM.32.0040.1_29_0.328854766474728_505-524_1	LmxM.32.0040.1	216.36	321.16	216.36	321.16	0.56772	5492.1	11444	0.97968	0.83277	0.16723	0.33446	0.87509	True
LmxM.36.6070.1_29_0.223013048635824_367-386_1	LmxM.36.6070.1	216.36	321.16	216.36	321.16	0.56772	5492.1	11444	0.97968	0.83277	0.16723	0.33446	0.87509	True
LmxM.09.0420.1_29_0.167843928691557_495-514_1	LmxM.09.0420.1	248.25	138.06	248.25	138.06	-0.84196	6071.9	14501	0.97956	0.16365	0.83635	0.3273	0.87123	False
LmxM.36.1910.1_29_0.113768115942029_153-172_1	LmxM.36.1910.1	248.25	366.21	248.25	366.21	0.55899	6956.8	14501	0.97953	0.83307	0.16693	0.33387	0.87501	True
LmxM.32.0790.1_0_0.157655093910074_834-815_0	LmxM.32.0790.1	257.96	143.87	257.96	143.87	-0.838	6508.8	15491	0.97946	0.16368	0.83632	0.32735	0.87125	False
LmxM.05.1190.1_29_0.00817160367722165_55-36_0	LmxM.05.1190.1	442.42	636.51	442.42	636.51	0.52377	18835	39271	0.97941	0.83419	0.16581	0.33162	0.87351	True
LmxM.30.2180.1_14_0.255607115235886_658-677_1	LmxM.30.2180.1	194.17	106.09	194.17	106.09	-0.86594	3879.1	9500.8	0.97936	0.1637	0.8363	0.3274	0.87126	False
LmxM.30.0600.1_71_0.251270878721859_336-355_1	LmxM.30.0600.1	278.77	409.08	278.77	409.08	0.55169	8490.9	17706	0.97934	0.83328	0.16672	0.33344	0.87495	True
LmxM.33.3850.1_52_0.0317460317460317_45291_1	LmxM.33.3850.1	216.36	119.16	216.36	119.16	-0.85506	4723.2	11444	0.97909	0.16377	0.83623	0.32753	0.87134	False
Non-targeting-506	Non-target-182	332.86	484.65	332.86	484.65	0.54069	11521	24036	0.97909	0.83359	0.16641	0.33283	0.87465	True
LmxM.34.3500.1_43_0.0345596432552954_21-40_1	LmxM.34.3500.1	171.98	257.95	171.98	257.95	0.58209	3695.5	7712	0.97897	0.83199	0.16801	0.33603	0.87526	True
LmxM.36.6270.1_43_0.350674373795761_360-379_1	LmxM.36.6270.1	388.33	561.67	388.33	561.67	0.53129	15023	31357	0.97887	0.83383	0.16617	0.33235	0.87418	True
LmxM.31.1950.1_43_0.101246105919003_121-140_1	LmxM.31.1950.1	295.41	432.33	295.41	432.33	0.54788	9374	19566	0.97886	0.83328	0.16672	0.33343	0.87495	True
LmxM.30.3030.1_14_0.330867008157845_1740-1759_1	LmxM.30.3030.1	256.58	377.84	256.58	377.84	0.55658	7352.1	15348	0.97879	0.83295	0.16705	0.33409	0.87501	True
LmxM.36.4070.1_38_0.196360153256705_202-221_1	LmxM.36.4070.1	303.73	443.96	303.73	443.96	0.54613	9831.9	20526	0.97877	0.83332	0.16668	0.33336	0.87495	True
LmxM.19.0640.1_52_0.231048240841494_633-652_1	LmxM.19.0640.1	246.87	137.33	246.87	137.33	-0.84147	5999.4	14362	0.97865	0.16388	0.83612	0.32775	0.87134	False
LmxM.29.3490.1_52_0.141060197663971_147-166_1	LmxM.29.3490.1	266.28	148.95	266.28	148.95	-0.83385	6883.1	16362	0.97862	0.16388	0.83612	0.32777	0.87134	False
LmxM.20.0630.1_29_0.196644664466447_712-731_1	LmxM.20.0630.1	266.28	148.95	266.28	148.95	-0.83385	6883.1	16362	0.97862	0.16388	0.83612	0.32777	0.87134	False
LmxM.06.0340.1_29_0.0809418690213392_216-235_1	LmxM.06.0340.1	400.81	231.06	400.81	231.06	-0.79202	14408	33116	0.97852	0.16391	0.83609	0.32782	0.87134	False
LmxM.11.1080.1_43_0.0626326963906582_108-127_1	LmxM.11.1080.1	337.02	191.82	337.02	191.82	-0.8098	10540	24556	0.97849	0.16392	0.83608	0.32783	0.87134	False
LmxM.23.1490.1_52_0.324618736383442_292-311_1	LmxM.23.1490.1	260.74	383.65	260.74	383.65	0.55543	7553.8	15779	0.97848	0.83291	0.16709	0.33418	0.87501	True
LmxM.34.3860.1_43_0.189725627553999_315-334_1	LmxM.34.3860.1	260.74	383.65	260.74	383.65	0.55543	7553.8	15779	0.97848	0.83291	0.16709	0.33418	0.87501	True
LmxM.27.1760.1_14_0.270429159318048_457-476_1	LmxM.27.1760.1	226.06	124.98	226.06	124.98	-0.84994	5109.4	12342	0.97842	0.16393	0.83607	0.32787	0.87138	False
LmxM.25.1350.1_19_0.0156817003628823_117-136_1	LmxM.25.1350.1	181.68	271.75	181.68	271.75	0.57824	4056.1	8475.2	0.97835	0.83198	0.16802	0.33604	0.87526	True
LmxM.08_29.1640.1_43_0.127873563218391_168-187_1	LmxM.08_29.1640.1	284.31	159.85	284.31	159.85	-0.8268	7745.2	18317	0.97822	0.16398	0.83602	0.32796	0.87144	False
LmxM.11.0930.1_14_0.339506172839506_381-400_1	LmxM.11.0930.1	284.31	159.85	284.31	159.85	-0.8268	7745.2	18317	0.97822	0.16398	0.83602	0.32796	0.87144	False
LmxM.29.2610.1_52_0.0199692780337942_45039_1	LmxM.29.2610.1	264.9	389.46	264.9	389.46	0.55431	7758.2	16216	0.9782	0.83288	0.16712	0.33424	0.87501	True
LmxM.32.1660.1_29_0.040650406504065_22-41_1	LmxM.32.1660.1	214.97	118.44	214.97	118.44	-0.85457	4659.2	11319	0.97814	0.164	0.836	0.328	0.87144	False
LmxM.04.0450.1_33_0.144110275689223_353-334_0	LmxM.04.0450.1	557.53	794.18	557.53	794.18	0.50965	28002	58548	0.97803	0.83421	0.16579	0.33157	0.87351	True
LmxM.09.0290.1_34_0.0679304897314376_261-242_0	LmxM.09.0290.1	532.57	760.03	532.57	760.03	0.51228	25870	54093	0.97801	0.83414	0.16586	0.33173	0.87351	True
LmxM.05.0670.1_0_0.0692318300924011_496-515_1	LmxM.05.0670.1	395.27	571.12	395.27	571.12	0.52984	15461	32329	0.978	0.83364	0.16636	0.33272	0.87465	True
LmxM.32.2620.1_46_0.059499661933739_85-104_1	LmxM.32.2620.1	235.77	130.79	235.77	130.79	-0.84527	5510.7	13269	0.97798	0.16404	0.83596	0.32809	0.87144	False
LmxM.25.0320.1_57_0.436594202898551_235-254_1	LmxM.25.0320.1	269.06	395.28	269.06	395.28	0.55323	7965.4	16657	0.97796	0.83285	0.16715	0.33429	0.87501	True
LmxM.14.0080.1_52_0.133811230585424_102-121_1	LmxM.14.0080.1	452.13	649.59	452.13	649.59	0.52182	19495	40770	0.97793	0.83386	0.16614	0.33229	0.87417	True
LmxM.26.1110.1_0_0.161594376547648_2019-2038_1	LmxM.26.1110.1	273.22	401.09	273.22	401.09	0.55218	8175.3	17103	0.97775	0.83283	0.16717	0.33433	0.87501	True
LmxM.34.5310.1_57_0.227555555555556_249-268_1	LmxM.34.5310.1	273.22	401.09	273.22	401.09	0.55218	8175.3	17103	0.97775	0.83283	0.16717	0.33433	0.87501	True
LmxM.36.5150.1_57_0.361554845580405_675-694_1	LmxM.36.5150.1	339.79	494.09	339.79	494.09	0.53882	11905	24906	0.97775	0.83329	0.16671	0.33342	0.87495	True
LmxM.20.1150.1_52_0.260493827160494_204-223_1	LmxM.20.1150.1	245.48	136.6	245.48	136.6	-0.84097	5927.3	14223	0.97773	0.1641	0.8359	0.32821	0.87144	False
LmxM.20.1210.1_52_0.393333333333333_644-663_1	LmxM.20.1210.1	264.9	148.23	264.9	148.23	-0.83335	6805.9	16216	0.97772	0.16411	0.83589	0.32821	0.87144	False
LmxM.34.0820.1_29_0.0314769975786925_45-26_0	LmxM.34.0820.1	335.63	191.1	335.63	191.1	-0.80932	10445	24382	0.97767	0.16412	0.83588	0.32824	0.87144	False
LmxM.34.2730.1_38_0.119741100323625_141-160_1	LmxM.34.2730.1	214.97	318.98	214.97	318.98	0.56716	5409.3	11319	0.97766	0.83225	0.16775	0.33551	0.87526	True
LmxM.29.0350.1_52_0.273867975995636_495-514_1	LmxM.29.0350.1	214.97	318.98	214.97	318.98	0.56716	5409.3	11319	0.97766	0.83225	0.16775	0.33551	0.87526	True
LmxM.31.1020.1_49_0.286945812807882_705-686_0	LmxM.31.1020.1	255.19	142.42	255.19	142.42	-0.83701	6359	15206	0.97765	0.16412	0.83588	0.32825	0.87144	False
LmxM.36.2190.1_43_0.248866213151927_432-451_1	LmxM.36.2190.1	255.19	142.42	255.19	142.42	-0.83701	6359	15206	0.97765	0.16412	0.83588	0.32825	0.87144	False
LmxM.34.4410.1_43_0.426640926640927_672-653_0	LmxM.34.4410.1	277.38	406.9	277.38	406.9	0.55117	8387.9	17554	0.97758	0.83282	0.16718	0.33435	0.87501	True
LmxM.30.1990.1_52_0.290780141843972_570-589_1	LmxM.30.1990.1	224.68	124.25	224.68	124.25	-0.84945	5042.8	12212	0.97748	0.16417	0.83583	0.32833	0.87144	False
LmxM.31.1020.1_0_0.0361247947454844_84-103_1	LmxM.31.1020.1	224.68	124.25	224.68	124.25	-0.84945	5042.8	12212	0.97748	0.16417	0.83583	0.32833	0.87144	False
LmxM.15.1340.1_67_0.417562724014337_463-482_1	LmxM.15.1340.1	281.54	412.71	281.54	412.71	0.55018	8603.3	18010	0.97743	0.83282	0.16718	0.33436	0.87501	True
LmxM.17.0280.1_43_0.0749063670411985_33-52_1	LmxM.17.0280.1	300.96	170.03	300.96	170.03	-0.82012	8571.4	20204	0.97741	0.16418	0.83582	0.32837	0.87148	False
LmxM.21.0240.1_29_0.163398692810458_278-259_0	LmxM.21.0240.1	251.03	369.84	251.03	369.84	0.55723	7058.6	14781	0.97728	0.83252	0.16748	0.33496	0.87515	True
LmxM.08_29.2870.1_38_0.132987910189983_147-166_1	LmxM.08_29.2870.1	432.71	622.7	432.71	622.7	0.52412	18048	37795	0.97727	0.83362	0.16638	0.33276	0.87465	True
LmxM.26.1030.1_43_0.225930680359435_533-514_0	LmxM.26.1030.1	166.43	90.1	166.43	90.1	-0.87802	2913	7289.6	0.97717	0.16424	0.83576	0.32848	0.8716	False
LmxM.31.3750.1_67_0.456334563345633_374-355_0	LmxM.31.3750.1	202.49	111.17	202.49	111.17	-0.85924	4169.3	10212	0.97715	0.16425	0.83575	0.3285	0.8716	False
LmxM.26.2120.1_29_0.131033365727243_1615-1634_1	LmxM.26.2120.1	233	344.41	233	344.41	0.56182	6206.5	13001	0.97712	0.83231	0.16769	0.33539	0.87526	True
LmxM.28.0500.1_0_0.0944366526414212_198-217_1	LmxM.28.0500.1	302.34	441.78	302.34	441.78	0.54563	9721	20365	0.97708	0.83289	0.16711	0.33423	0.87501	True
LmxM.26.0310.1_38_0.159181636726547_316-335_1	LmxM.26.0310.1	234.39	130.06	234.39	130.06	-0.84477	5441.6	13135	0.97704	0.16427	0.83573	0.32855	0.8716	False
LmxM.34.0890.1_48_0.423694779116466_207-226_1	LmxM.34.0890.1	273.22	153.31	273.22	153.31	-0.82945	7188.5	17103	0.97703	0.16428	0.83572	0.32856	0.8716	False
LmxM.20.0690.1_38_0.0331588132635253_126-145_1	LmxM.20.0690.1	244.09	135.88	244.09	135.88	-0.84047	5855.6	14085	0.9768	0.16433	0.83567	0.32867	0.87174	False
LmxM.32.1510.1_67_0.468040147913365_881-900_1	LmxM.32.1510.1	237.16	350.23	237.16	350.23	0.56047	6392	13403	0.97662	0.83222	0.16778	0.33556	0.87526	True
LmxM.33.4110.1_14_0.0409289196818065_309-328_1	LmxM.33.4110.1	237.16	350.23	237.16	350.23	0.56047	6392	13403	0.97662	0.83222	0.16778	0.33556	0.87526	True
LmxM.09.1360.1_71_0.407407407407407_146-165_1	LmxM.09.1360.1	404.97	233.97	404.97	233.97	-0.78892	14622	33712	0.97661	0.16438	0.83562	0.32876	0.87193	False
LmxM.27.2337.1_29_0.0983213429256595_129-110_0	LmxM.27.2337.1	281.54	158.4	281.54	158.4	-0.8258	7581.7	18010	0.97646	0.16442	0.83558	0.32884	0.87202	False
LmxM.26.0600.1_14_0.346346346346346_339-358_1	LmxM.26.0600.1	263.51	387.28	263.51	387.28	0.55378	7659.8	16070	0.97638	0.83241	0.16759	0.33519	0.87526	True
LmxM.34.4000.1_38_0.0240575396825397_91-110_1	LmxM.34.4000.1	357.82	204.9	357.82	204.9	-0.80129	11692	27229	0.97631	0.16446	0.83554	0.32891	0.87204	False
LmxM.24.1410.1_34_0.165745856353591_456-437_0	LmxM.24.1410.1	370.3	536.24	370.3	536.24	0.53297	13767	28888	0.9763	0.83309	0.16691	0.33382	0.87501	True
LmxM.34.4330.1_29_0.0646367521367521_118-137_1	LmxM.34.4330.1	307.89	174.39	307.89	174.39	-0.81656	8911.8	21013	0.97629	0.16446	0.83554	0.32892	0.87204	False
LmxM.30.2670.1_38_0.0773809523809524_162-181_1	LmxM.30.2670.1	201.1	110.44	201.1	110.44	-0.85874	4109.2	10092	0.97617	0.16449	0.83551	0.32898	0.87204	False
LmxM.27.0490.1_0_0.0564755838641189_403-384_0	LmxM.27.0490.1-LmxM.27.0510.1	418.84	242.69	418.84	242.69	-0.78482	15515	35729	0.97601	0.16453	0.83547	0.32906	0.87204	False
LmxM.31.1330.1_67_0.228737453777073_423-442_1	LmxM.31.1330.1	252.42	140.96	252.42	140.96	-0.836	6210.9	14922	0.97582	0.16458	0.83542	0.32916	0.87204	False
LmxM.23.1160.1_43_0.397849462365591_141-160_1	LmxM.23.1160.1	252.42	140.96	252.42	140.96	-0.836	6210.9	14922	0.97582	0.16458	0.83542	0.32916	0.87204	False
LmxM.36.5670.1_38_0.0348615090735435_70-89_1	LmxM.36.5670.1	400.81	578.38	400.81	578.38	0.52799	15765	33116	0.97576	0.8331	0.1669	0.3338	0.87501	True
LmxM.24.1240.1_34_0.0508196721311475_100-81_0	LmxM.24.1240.1	280.15	157.67	280.15	157.67	-0.82529	7500.6	17858	0.97557	0.16464	0.83536	0.32928	0.87228	False
LmxM.24.1880.1_29_0.177706552706553_494-513_1	LmxM.24.1880.1	249.64	367.66	249.64	367.66	0.55668	6964.7	14641	0.97539	0.83203	0.16797	0.33593	0.87526	True
LmxM.03.0770.1_29_0.159581022797289_252-271_1	LmxM.03.0770.1	300.96	439.6	300.96	439.6	0.54512	9610.8	20204	0.97538	0.83245	0.16755	0.33511	0.87516	True
LmxM.26.1200.1_38_0.1368044920878_261-280_1	LmxM.26.1200.1	135.92	72.661	135.92	72.661	-0.89432	2000.6	5149.1	0.97529	0.16471	0.83529	0.32942	0.87238	False
LmxM.16.1490.1_14_0.266666666666667_288-307_1	LmxM.16.1490.1	349.5	507.17	349.5	507.17	0.53591	12431	26146	0.97513	0.83269	0.16731	0.33463	0.87515	True
LmxM.06.0520.1_0_0.182376689485694_1035-1054_1	LmxM.06.0520.1	423	608.9	423	608.9	0.52449	17278	36344	0.97511	0.83303	0.16697	0.33393	0.87501	True
LmxM.05.0790.1_29_0.482905982905983_561-580_1	LmxM.05.0790.1	260.74	146.05	260.74	146.05	-0.83183	6576.7	15779	0.97499	0.16478	0.83522	0.32956	0.87252	False
LmxM.08_29.0970.1_29_0.0735605622953976_377-396_1	LmxM.08_29.0970.1	241.32	134.42	241.32	134.42	-0.83945	5713.6	13811	0.97494	0.1648	0.8352	0.32959	0.87252	False
LmxM.28.2430.1_52_0.147849462365591_210-229_1	LmxM.28.2430.1	217.74	322.61	217.74	322.61	0.56504	5499	11571	0.97493	0.83159	0.16841	0.33683	0.87526	True
LmxM.34.4120.1_14_0.376976597090449_1189-1208_1	LmxM.34.4120.1	257.96	379.29	257.96	379.29	0.55435	7360.1	15491	0.97479	0.83196	0.16804	0.33609	0.87526	True
LmxM.05.0680.1_33_0.341018251681076_351-370_1	LmxM.05.0680.1	409.14	236.87	409.14	236.87	-0.7859	14837	34312	0.97476	0.16484	0.83516	0.32968	0.87252	False
LmxM.15.0660.1_14_0.100069013112491_137-156_1	LmxM.15.0660.1	418.84	603.09	418.84	603.09	0.5249	16973	35729	0.97472	0.83292	0.16708	0.33416	0.87501	True
LmxM.08_29.1380.1_71_0.314141414141414_613-632_1	LmxM.08_29.1380.1	692.06	416.35	692.06	416.35	-0.73174	38010	85060	0.97465	0.16487	0.83513	0.32974	0.87252	False
LmxM.13.1220.1_19_0.0332559938128384_39-58_1	LmxM.13.1220.1	346.72	198.36	346.72	198.36	-0.80254	11005	25789	0.9745	0.1649	0.8351	0.32981	0.87263	False
LmxM.08_29.1690.1_29_0.137844611528822_170-151_0	LmxM.08_29.1690.1	503.44	719.34	503.44	719.34	0.51399	23306	49086	0.97448	0.83317	0.16683	0.33367	0.87501	True
LmxM.15.1440.1_57_0.310566258026853_529-548_1	LmxM.15.1440.1	338.4	193.28	338.4	193.28	-0.80488	10531	24731	0.97438	0.16493	0.83507	0.32987	0.87263	False
LmxM.30.1280.1_19_0.173151750972763_806-787_0	LmxM.30.1280.1	266.28	390.92	266.28	390.92	0.55217	7766.5	16362	0.97433	0.83191	0.16809	0.33617	0.87526	True
LmxM.04.0210.1_71_0.47565543071161_499-518_1	LmxM.04.0210.1	360.59	522.43	360.59	522.43	0.53363	13096	27594	0.97426	0.83253	0.16747	0.33494	0.87515	True
Non-targeting-370	Non-target-39	239.93	353.86	239.93	353.86	0.55861	6489.5	13674	0.97424	0.83165	0.16835	0.3367	0.87526	True
LmxM.31.2610.1_14_0.121454788121455_356-375_1	LmxM.31.2610.1	198.33	108.99	198.33	108.99	-0.85774	3990.4	9853.6	0.9742	0.16498	0.83502	0.32996	0.87263	False
LmxM.25.1910.1_29_0.192380952380952_195-214_1	LmxM.25.1910.1	270.45	396.73	270.45	396.73	0.55112	7973.8	16805	0.97415	0.8319	0.1681	0.33619	0.87526	True
LmxM.33.1210.1_14_0.294600938967136_497-516_1	LmxM.33.1210.1	270.45	396.73	270.45	396.73	0.55112	7973.8	16805	0.97415	0.8319	0.1681	0.33619	0.87526	True
LmxM.23.1665.1_57_0.256624825662483_177-196_1	LmxM.23.1665.1	270.45	396.73	270.45	396.73	0.55112	7973.8	16805	0.97415	0.8319	0.1681	0.33619	0.87526	True
LmxM.36.6650.1_57_0.47352587244284_781-800_1	LmxM.36.6650.1	131.76	199.82	131.76	199.82	0.59712	2316.2	4881.8	0.97413	0.82996	0.17004	0.34008	0.87625	True
LmxM.05.1210.1_52_0.265323257766583_311-330_1	LmxM.05.1210.1	429.94	249.95	429.94	249.95	-0.78006	16197	37378	0.97405	0.16502	0.83498	0.33003	0.87263	False
LmxM.26.1510.1_14_0.268075409156826_1287-1306_1	LmxM.26.1510.1	274.61	402.54	274.61	402.54	0.55011	8183.8	17253	0.974	0.8319	0.1681	0.3362	0.87526	True
LmxM.03.0570.1_29_0.0790790790790791_75-94_1	LmxM.03.0570.1	320.37	466.48	320.37	466.48	0.54066	10674	22503	0.974	0.83223	0.16777	0.33554	0.87526	True
LmxM.31.0070.1_67_0.424119241192412_309-328_1	LmxM.31.0070.1	239.93	133.7	239.93	133.7	-0.83893	5643.2	13674	0.97399	0.16503	0.83497	0.33006	0.87263	False
Non-targeting-69	Non-target-40	295.41	167.12	295.41	167.12	-0.8181	8229.1	19566	0.97391	0.16505	0.83495	0.3301	0.87264	False
LmxM.31.1090.1_14_0.106952965235174_514-533_1	LmxM.31.1090.1	278.77	408.35	278.77	408.35	0.54913	8396.5	17706	0.97388	0.8319	0.1681	0.33619	0.87526	True
LmxM.25.0060.1_43_0.178649237472767_73-92_1	LmxM.25.0060.1	244.09	359.67	244.09	359.67	0.55735	6679.1	14085	0.97385	0.83159	0.16841	0.33682	0.87526	True
LmxM.10.1120.1_43_0.366666666666667_147-166_1	LmxM.10.1120.1	287.09	419.98	287.09	419.98	0.54724	8830.2	18626	0.97373	0.83193	0.16807	0.33615	0.87526	True
LmxM.29.0180.1_33_0.0966666666666667_96-77_0	LmxM.29.0180.1	287.09	419.98	287.09	419.98	0.54724	8830.2	18626	0.97373	0.83193	0.16807	0.33615	0.87526	True
LmxM.07.0130.1_43_0.0137969094922737_22-41_1	LmxM.07.0130.1	391.11	564.58	391.11	564.58	0.52848	15046	31744	0.97362	0.83252	0.16748	0.33496	0.87515	True
LmxM.14.0290.1_43_0.0901542111506524_69-88_1	LmxM.14.0290.1	368.92	212.17	368.92	212.17	-0.79519	12285	28701	0.97355	0.16514	0.83486	0.33028	0.87264	False
LmxM.15.0440a.1_46_0.147489126136813_369-388_1	LmxM.15.0440a.1-LmxM.15.0440b.1	312.05	177.29	312.05	177.29	-0.81216	9080.1	21505	0.97354	0.16514	0.83486	0.33029	0.87264	False
LmxM.36.6290.1_57_0.257629107981221_430-449_1	LmxM.36.6290.1	248.25	365.48	248.25	365.48	0.55613	6871.4	14501	0.9735	0.83154	0.16846	0.33692	0.87526	True
LmxM.08_29.2120.1_38_0.034675615212528_28-47_1	LmxM.08_29.2120.1	185.84	101.73	185.84	101.73	-0.86305	3538	8811.6	0.97342	0.16517	0.83483	0.33034	0.87273	False
LmxM.18.0550.1_0_0.0485527544351074_45-64_1	LmxM.18.0550.1	343.95	499.18	343.95	499.18	0.53606	12048	25434	0.97334	0.83221	0.16779	0.33559	0.87526	True
LmxM.19.1450.1_43_0.0792022792022792_132-151_1	LmxM.19.1450.1	208.03	114.8	208.03	114.8	-0.85205	4346	10698	0.97329	0.16521	0.83479	0.33041	0.87278	False
LmxM.13.1010.1_43_0.0436991869918699_33-52_1	LmxM.13.1010.1	367.53	531.88	367.53	531.88	0.53203	13505	28515	0.97326	0.83231	0.16769	0.33537	0.87526	True
LmxM.28.0030.1_0_0.0216049382716049_23-42_1	LmxM.28.0030.1	230.23	340.05	230.23	340.05	0.5607	6031.1	12736	0.97319	0.83128	0.16872	0.33743	0.87526	True
LmxM.11.0190.1_43_0.144808743169399_259-278_1	LmxM.11.0190.1	435.49	253.59	435.49	253.59	-0.77778	16544	38214	0.97313	0.16525	0.83475	0.33049	0.87281	False
LmxM.25.0420.1_0_0.0570120682480233_267-286_1	LmxM.25.0420.1	160.88	87.193	160.88	87.193	-0.87619	2714.9	6877.3	0.97307	0.16526	0.83474	0.33052	0.87281	False
LmxM.26.2050.1_33_0.387276785714286_1045-1026_0	LmxM.26.2050.1	160.88	87.193	160.88	87.193	-0.87619	2714.9	6877.3	0.97307	0.16526	0.83474	0.33052	0.87281	False
LmxM.28.0740.1_29_0.459071729957806_540-559_1	LmxM.28.0740.1	202.49	300.82	202.49	300.82	0.56873	4834.3	10212	0.97304	0.83092	0.16908	0.33816	0.87536	True
LmxM.04.1050.1_67_0.243506493506494_236-217_0	LmxM.04.1050.1	461.84	661.94	461.84	661.94	0.51838	20021	42293	0.97301	0.83266	0.16734	0.33468	0.87515	True
LmxM.27.0400.1_14_0.122931442080378_42-61_1	LmxM.27.0400.1	173.36	259.4	173.36	259.4	0.57864	3701.2	7819.2	0.97298	0.83049	0.16951	0.33903	0.87596	True
LmxM.29.1800.1_29_0.45177304964539_631-650_1	LmxM.29.1800.1	302.34	171.48	302.34	171.48	-0.81453	8562.7	20365	0.9728	0.16533	0.83467	0.33065	0.87284	False
LmxM.29.2520.1_52_0.0380952380952381_30-49_1	LmxM.29.2520.1	234.39	345.87	234.39	345.87	0.55935	6213.9	13135	0.97272	0.83121	0.16879	0.33759	0.87526	True
LmxM.26.0300.1_14_0.367492492492492_975-994_1	LmxM.26.0300.1	327.31	475.93	327.31	475.93	0.53872	11044	23349	0.97262	0.83192	0.16808	0.33615	0.87526	True
LmxM.29.0660.1_57_0.276126126126126_602-621_1	LmxM.29.0660.1	264.9	388.74	264.9	388.74	0.55163	7668	16216	0.9725	0.83144	0.16856	0.33713	0.87526	True
LmxM.06.1130.1_43_0.0739614994934144_67-86_1	LmxM.06.1130.1	359.21	206.36	359.21	206.36	-0.79671	11682	27411	0.97245	0.16541	0.83459	0.33083	0.87313	False
LmxM.20.1420.1_29_0.148667216268206_534-553_1	LmxM.20.1420.1	184.46	101	184.46	101	-0.86254	3482.7	8698.8	0.9724	0.16543	0.83457	0.33085	0.87313	False
LmxM.08_29.0800.1_14_0.269040553907023_537-556_1	LmxM.08_29.0800.1	318.99	464.3	318.99	464.3	0.54016	10558	22335	0.97234	0.8318	0.1682	0.3364	0.87526	True
LmxM.17.0440.1_14_0.310112737674575_1836-1855_1	LmxM.17.0440.1	238.55	351.68	238.55	351.68	0.55805	6399.5	13539	0.9723	0.83114	0.16886	0.33772	0.87526	True
LmxM.31.3810.1_38_0.0979710144927536_162-181_1	LmxM.31.3810.1	238.55	351.68	238.55	351.68	0.55805	6399.5	13539	0.9723	0.83114	0.16886	0.33772	0.87526	True
LmxM.28.1820.1_43_0.0484330484330484_71-52_0	LmxM.28.1820.1	256.58	143.87	256.58	143.87	-0.83025	6351.5	15348	0.97221	0.16547	0.83453	0.33094	0.87332	False
LmxM.33.2850.1_14_0.321197411003236_393-412_1	LmxM.33.2850.1	350.89	508.63	350.89	508.63	0.53433	12441	26325	0.97221	0.83196	0.16804	0.33608	0.87526	True
LmxM.29.1600.1_14_0.326466916354557_516-535_1	LmxM.29.1600.1	273.22	400.36	273.22	400.36	0.54957	8082.6	17103	0.9722	0.83143	0.16857	0.33714	0.87526	True
LmxM.07.0970.1_29_0.0787878787878788_204-223_1	LmxM.07.0970.1	431.33	619.8	431.33	619.8	0.52201	17761	37586	0.97215	0.83232	0.16768	0.33535	0.87526	True
LmxM.19.1540.1_19_0.189376443418014_496-477_0	LmxM.19.1540.1	246.87	138.06	246.87	138.06	-0.83391	5920.1	14362	0.97207	0.16551	0.83449	0.33101	0.87344	False
LmxM.34.1810.1_38_0.0526695526695527_66-85_1	LmxM.34.1810.1	281.54	411.99	281.54	411.99	0.54764	8508.2	18010	0.97201	0.83145	0.16855	0.3371	0.87526	True
LmxM.26.1920.1_49_0.372093023255814_342-323_0	LmxM.26.1920.1	281.54	411.99	281.54	411.99	0.54764	8508.2	18010	0.97201	0.83145	0.16855	0.3371	0.87526	True
LmxM.32.3090.1_29_0.438047855958304_1845-1864_1	LmxM.32.3090.1	281.54	411.99	281.54	411.99	0.54764	8508.2	18010	0.97201	0.83145	0.16855	0.3371	0.87526	True
LmxM.36.6560.1_43_0.209230769230769_208-189_0	LmxM.36.6560.1	346.72	502.81	346.72	502.81	0.53494	12182	25789	0.97198	0.83188	0.16812	0.33625	0.87526	True
Non-targeting-555	Non-target-165	171.98	93.733	171.98	93.733	-0.86863	3061	7712	0.97197	0.16553	0.83447	0.33106	0.87347	False
LmxM.29.1160.1_19_0.157655093910074_836-817_0	LmxM.29.1160.1	274.61	154.77	274.61	154.77	-0.82321	7180.6	17253	0.97195	0.16554	0.83446	0.33107	0.87347	False
LmxM.18.0520.1_67_0.207996406109614_452-471_1	LmxM.18.0520.1	298.18	435.24	298.18	435.24	0.54409	9392.1	19884	0.97195	0.83156	0.16844	0.33688	0.87526	True
LmxM.08_29.1400.1_0_0.114616193480547_103-122_1	LmxM.08_29.1400.1	500.67	714.98	500.67	714.98	0.51319	22965	48620	0.97194	0.83252	0.16748	0.33496	0.87515	True
LmxM.32.2340.1_43_0.0312925170068027_36-55_1	LmxM.32.2340.1	294.02	429.43	294.02	429.43	0.54494	9167.1	19408	0.97193	0.83153	0.16847	0.33695	0.87526	True
LmxM.13.0680.1_43_0.226737338044759_381-400_1	LmxM.13.0680.1	294.02	429.43	294.02	429.43	0.54494	9167.1	19408	0.97193	0.83153	0.16847	0.33695	0.87526	True
LmxM.28.1080.1_29_0.103591160220994_231-212_0	LmxM.28.1080.1	300.96	170.75	300.96	170.75	-0.81401	8476.5	20204	0.97192	0.16554	0.83446	0.33109	0.87347	False
LmxM.20.0265.1_52_0.0202788339670469_45070_1	LmxM.20.0265.1	309.28	175.84	309.28	175.84	-0.81112	8903	21176	0.97179	0.16558	0.83442	0.33115	0.87351	False
LmxM.07.0440.1_52_0.141350210970464_57-76_1	LmxM.07.0440.1	366.14	529.7	366.14	529.7	0.53156	13375	28330	0.97173	0.83192	0.16808	0.33616	0.87526	True
LmxM.33.2290.1_67_0.485943775100402_481-500_1	LmxM.33.2290.1	216.36	119.89	216.36	119.89	-0.84636	4652.8	11444	0.97168	0.16561	0.83439	0.33121	0.87351	False
LmxM.23.0170.1_52_0.312865497076023_207-226_1	LmxM.23.0170.1	145.62	78.474	145.62	78.474	-0.88357	2254.6	5796.1	0.97165	0.16561	0.83439	0.33122	0.87351	False
LmxM.36.5010.1_71_0.487179487179487_357-376_1	LmxM.36.5010.1-LmxM.36.5120.1	438.26	629.24	438.26	629.24	0.52083	18237	38636	0.97163	0.83222	0.16778	0.33556	0.87526	True
LmxM.10.0230.1_43_0.222752585521082_275-294_1	LmxM.10.0230.1	246.87	363.3	246.87	363.3	0.55557	6778.8	14362	0.97159	0.83104	0.16896	0.33791	0.87526	True
LmxM.20.0130.1_29_0.171535580524345_223-242_1	LmxM.20.0130.1	246.87	363.3	246.87	363.3	0.55557	6778.8	14362	0.97159	0.83104	0.16896	0.33791	0.87526	True
LmxM.36.5820.1_29_0.0665335994677312_93-112_1	LmxM.36.5820.1	187.23	279.02	187.23	279.02	0.57301	4212.4	8924.9	0.97158	0.83034	0.16966	0.33932	0.87608	True
LmxM.23.0900.1_19_0.102341214649977_876-895_1	LmxM.23.0900.1	183.07	100.27	183.07	100.27	-0.86202	3427.8	8586.7	0.97137	0.16568	0.83432	0.33136	0.87351	False
LmxM.04.0270.1_41_0.0706860706860707_105-86_0	LmxM.04.0270.1	226.06	125.7	226.06	125.7	-0.84165	5036.2	12342	0.9713	0.1657	0.8343	0.3314	0.87351	False
LmxM.22.0620.1_81_0.499625468164794_658-677_1	LmxM.22.0620.1	245.48	137.33	245.48	137.33	-0.83337	5848.4	14223	0.97112	0.16574	0.83426	0.33149	0.87351	False
LmxM.11.0510.1_43_0.316062176165803_552-533_0	LmxM.11.0510.1	364.75	209.99	364.75	209.99	-0.7937	11976	28145	0.9711	0.16575	0.83425	0.3315	0.87351	False
LmxM.26.1230.1_29_0.0350010972130788_316-335_1	LmxM.26.1230.1	255.19	374.93	255.19	374.93	0.55326	7169	15206	0.97105	0.83098	0.16902	0.33803	0.87526	True
LmxM.08_29.1050.1_0_0.180540920266948_510-529_1	LmxM.08_29.1050.1	255.19	374.93	255.19	374.93	0.55326	7169	15206	0.97105	0.83098	0.16902	0.33803	0.87526	True
LmxM.29.3100.1_0_0.142931664058425_270-289_1	LmxM.29.3100.1	273.22	154.04	273.22	154.04	-0.82268	7101.7	17103	0.97104	0.16577	0.83423	0.33153	0.87351	False
LmxM.22.0210.1_43_0.145860424794105_667-686_1	LmxM.22.0210.1	170.59	93.006	170.59	93.006	-0.86813	3009.5	7605.5	0.97093	0.16579	0.83421	0.33158	0.87351	False
LmxM.08.1140.1_38_0.176698345652939_499-518_1	LmxM.08.1140.1	353.66	512.26	353.66	512.26	0.53326	12577	26685	0.97089	0.83164	0.16836	0.33672	0.87526	True
LmxM.31.0940.1_29_0.0267043669494188_78-97_1	LmxM.31.0940.1	214.97	318.26	214.97	318.26	0.56388	5334	11319	0.97083	0.83051	0.16949	0.33897	0.87596	True
LmxM.32.1260.1_29_0.228591648973815_636-655_1	LmxM.32.1260.1	214.97	318.26	214.97	318.26	0.56388	5334	11319	0.97083	0.83051	0.16949	0.33897	0.87596	True
LmxM.21.1490.1_29_0.127031019202363_261-242_0	LmxM.21.1490.1	259.35	380.74	259.35	380.74	0.55215	7368.2	15635	0.97083	0.83097	0.16903	0.33807	0.87526	True
LmxM.06.0220.1_34_0.128919860627178_118-99_0	LmxM.06.0220.1	452.13	648.14	452.13	648.14	0.5186	19209	40770	0.97073	0.83205	0.16795	0.33591	0.87526	True
LmxM.19.0250.1_29_0.256088280060883_663-682_1	LmxM.19.0250.1	171.98	257.22	171.98	257.22	0.57803	3633.3	7712	0.97069	0.82988	0.17012	0.34024	0.87643	True
LmxM.21.0270.1_29_0.0441908106526193_146-165_1	LmxM.21.0270.1	214.97	119.16	214.97	119.16	-0.84582	4589.3	11319	0.97068	0.16585	0.83415	0.33171	0.87351	False
LmxM.18.1390.1_67_0.244530244530245_182-201_1	LmxM.18.1390.1	263.51	386.56	263.51	386.56	0.55108	7570.1	16070	0.97065	0.83096	0.16904	0.33809	0.87526	True
LmxM.23.0355.1_52_0.148047229791099_153-172_1	LmxM.23.0355.1	191.39	284.83	191.39	284.83	0.57111	4365.4	9268.6	0.97056	0.83014	0.16986	0.33972	0.87615	True
LmxM.05.0750.1_43_0.320400500625782_771-752_0	LmxM.05.0750.1	459.06	268.85	459.06	268.85	-0.7697	18091	41856	0.97055	0.16589	0.83411	0.33177	0.87357	False
LmxM.08_29.0210.1_52_0.217661691542289_170-189_1	LmxM.08_29.0210.1	368.92	533.33	368.92	533.33	0.53054	13516	28701	0.9705	0.83162	0.16838	0.33676	0.87526	True
LmxM.02.0280.1_43_0.104700854700855_40-59_1	LmxM.02.0280.1	368.92	533.33	368.92	533.33	0.53054	13516	28701	0.9705	0.83162	0.16838	0.33676	0.87526	True
LmxM.30.2840.1_48_0.470995670995671_539-558_1	LmxM.30.2840.1	305.12	444.69	305.12	444.69	0.54194	9739.5	20688	0.97035	0.8312	0.1688	0.3376	0.87526	True
LmxM.36.2820.1_33_0.268333333333333_486-467_0	LmxM.36.2820.1	253.8	142.42	253.8	142.42	-0.82918	6203.5	15064	0.97033	0.16594	0.83406	0.33188	0.87366	False
LmxM.09.0980.1_46_0.0936775902019199_276-295_1	LmxM.09.0980.1	339.79	194.73	339.79	194.73	-0.80001	10521	24906	0.97031	0.16595	0.83405	0.33189	0.87366	False
LmxM.10.0960.1_14_0.3424204874019_825-844_1	LmxM.10.0960.1	300.96	438.87	300.96	438.87	0.54274	9510.3	20204	0.97027	0.83115	0.16885	0.33769	0.87526	True
LmxM.19.0560.1_0_0.0016859344894027_44978_1	LmxM.19.0560.1	219.13	324.07	219.13	324.07	0.56238	5506	11698	0.97023	0.83041	0.16959	0.33918	0.876	True
LmxM.31.2130.1_57_0.394389438943894_474-493_1	LmxM.31.2130.1	280.15	409.81	280.15	409.81	0.5471	8405.1	17858	0.97022	0.83099	0.16901	0.33803	0.87526	True
LmxM.33.3330.1_29_0.490623109497883_805-824_1	LmxM.33.3330.1	284.31	415.62	284.31	415.62	0.54618	8620.7	18317	0.97019	0.83101	0.16899	0.33798	0.87526	True
LmxM.36.6700.1_43_0.384669479606188_544-563_1	LmxM.36.6700.1	234.39	130.79	234.39	130.79	-0.83679	5366.1	13135	0.97015	0.16599	0.83401	0.33197	0.87376	False
LmxM.33.3530.1_19_0.0535809018567639_307-288_0	LmxM.33.3530.1	331.47	189.65	331.47	189.65	-0.80233	10057	23863	0.97014	0.16599	0.83401	0.33197	0.87376	False
LmxM.16.1120.1_67_0.375338753387534_268-287_1	LmxM.16.1120.1	492.35	289.92	492.35	289.92	-0.762	20489	47233	0.97002	0.16602	0.83398	0.33204	0.87386	False
LmxM.27.1870.1_29_0.03420112302195_64-83_1	LmxM.27.1870.1	169.2	92.279	169.2	92.279	-0.86761	2958.5	7499.6	0.96988	0.16605	0.83395	0.33211	0.87393	False
LmxM.31.1870.1_52_0.0308839190628328_48-67_1	LmxM.31.1870.1	166.43	249.23	166.43	249.23	0.5797	3427.9	7289.6	0.96978	0.82955	0.17045	0.34089	0.87725	True
LmxM.05.0260.1_43_0.0545609548167093_54-73_1	LmxM.05.0260.1	280.15	158.4	280.15	158.4	-0.8187	7411.9	17858	0.96972	0.16609	0.83391	0.33219	0.87407	False
LmxM.36.0100.1_0_0.0456989247311828_81-100_1	LmxM.36.0100.1	213.58	118.44	213.58	118.44	-0.84528	4526.3	11193	0.96968	0.1661	0.8339	0.3322	0.87407	False
LmxM.26.1340.1_29_0.115161119915478_221-202_0	LmxM.26.1340.1	288.48	163.49	288.48	163.49	-0.81546	7811	18782	0.96943	0.16617	0.83383	0.33233	0.87418	False
LmxM.30.2380.1_43_0.25962325962326_631-650_1	LmxM.30.2380.1	209.42	310.26	209.42	310.26	0.56485	5084.4	10821	0.96941	0.83008	0.16992	0.33983	0.8762	True
LmxM.22.1470.1_57_0.0254110612855007_26-45_1	LmxM.22.1470.1	249.64	366.94	249.64	366.94	0.55383	6879.2	14641	0.96939	0.83051	0.16949	0.33898	0.87596	True
LmxM.36.2700.1_19_0.0237765466297322_100-119_1	LmxM.36.2700.1	252.42	141.69	252.42	141.69	-0.82863	6130.2	14922	0.96938	0.16618	0.83382	0.33236	0.87418	False
LmxM.30.2150.1_52_0.064327485380117_46-65_1	LmxM.30.2150.1	223.29	124.25	223.29	124.25	-0.84056	4904.5	12083	0.96933	0.16619	0.83381	0.33238	0.87419	False
LmxM.29.3420.1_29_0.263539282990084_681-700_1	LmxM.29.3420.1	227.45	335.69	227.45	335.69	0.55955	5858.2	12473	0.9692	0.83024	0.16976	0.33953	0.87608	True
LmxM.36.0720.1_19_0.0334059549745824_43-62_1	LmxM.36.0720.1	270.45	152.59	270.45	152.59	-0.8216	6945.2	16805	0.96918	0.16623	0.83377	0.33245	0.87427	False
LmxM.33.1330.1_38_0.0794430794430794_90-109_1	LmxM.33.1330.1	233	130.06	233	130.06	-0.83624	5297.9	13001	0.96917	0.16623	0.83377	0.33246	0.87427	False
LmxM.30.1350.1_52_0.148843026891807_229-248_1	LmxM.30.1350.1	253.8	372.75	253.8	372.75	0.5527	7074.3	15064	0.96915	0.83049	0.16951	0.33902	0.87596	True
LmxM.30.0750.1_43_0.32662192393736_285-304_1	LmxM.30.0750.1	253.8	372.75	253.8	372.75	0.5527	7074.3	15064	0.96915	0.83049	0.16951	0.33902	0.87596	True
LmxM.08.0910.1_14_0.172277540698593_1080-1099_1	LmxM.08.0910.1	348.11	504.27	348.11	504.27	0.53336	12192	25967	0.96905	0.83114	0.16886	0.33771	0.87526	True
LmxM.12.0570.1_19_0.0253798033958892_136-155_1	LmxM.12.0570.1	367.53	531.15	367.53	531.15	0.53006	13386	28515	0.96896	0.83123	0.16877	0.33755	0.87526	True
LmxM.27.0700.1_52_0.358351729212656_484-503_1	LmxM.27.0700.1	257.96	378.56	257.96	378.56	0.55159	7272.2	15491	0.96895	0.83048	0.16952	0.33905	0.87596	True
LmxM.27.0450.1_14_0.0523665659617321_42-61_1	LmxM.27.0450.1	160.88	241.23	160.88	241.23	0.58148	3228.4	6877.3	0.96895	0.82924	0.17076	0.34152	0.87784	True
LmxM.14.1180.1_33_0.0509193776520509_117-98_0	LmxM.14.1180.1	446.58	640.14	446.58	640.14	0.5185	18733	39911	0.96889	0.83156	0.16844	0.33688	0.87526	True
LmxM.09.0200.1_49_0.0870445344129555_138-119_0	LmxM.09.0200.1	446.58	640.14	446.58	640.14	0.5185	18733	39911	0.96889	0.83156	0.16844	0.33688	0.87526	True
LmxM.36.5370.1_71_0.46221322537112_678-697_1	LmxM.36.5370.1	312.05	454.13	312.05	454.13	0.53988	10093	21505	0.96886	0.83087	0.16913	0.33825	0.87544	True
Non-targeting-872	Non-target-167	266.28	390.19	266.28	390.19	0.54949	7676.2	16362	0.96865	0.83047	0.16953	0.33905	0.87596	True
LmxM.26.1930.1_38_0.199530516431925_1098-1117_1	LmxM.26.1930.1	303.73	442.51	303.73	442.51	0.54142	9629.2	20526	0.96863	0.83076	0.16924	0.33849	0.8756	True
LmxM.16.1300.1_0_0.152945113788487_453-472_1	LmxM.16.1300.1	303.73	442.51	303.73	442.51	0.54142	9629.2	20526	0.96863	0.83076	0.16924	0.33849	0.8756	True
LmxM.36.1030.1_0_0.0551902769475991_273-292_1	LmxM.36.1030.1	295.41	430.88	295.41	430.88	0.54304	9176.1	19566	0.96847	0.83066	0.16934	0.33868	0.8758	True
Non-targeting-975	Non-target-194	287.09	419.25	287.09	419.25	0.54475	8733.9	18626	0.9684	0.83058	0.16942	0.33884	0.87596	True
LmxM.06.0090.1_52_0.108433734939759_227-208_0	LmxM.06.0090.1	431.33	619.07	431.33	619.07	0.52032	17624	37586	0.9684	0.83138	0.16862	0.33725	0.87526	True
LmxM.33.2090.1_29_0.120034542314335_132-151_1	LmxM.33.2090.1	235.77	347.32	235.77	347.32	0.55691	6221.3	13269	0.96837	0.83011	0.16989	0.33977	0.87615	True
LmxM.29.3670.1_48_0.455172413793103_201-182_0	LmxM.29.3670.1	295.41	167.85	295.41	167.85	-0.81188	8136.1	19566	0.96834	0.16644	0.83356	0.33288	0.87465	False
LmxM.17.0990.1_19_0.126932591218305_2466-2447_0	LmxM.17.0990.1	461.84	271.03	461.84	271.03	-0.76676	18205	42293	0.96832	0.16644	0.83356	0.33289	0.87465	False
LmxM.26.0400.1_57_0.423280423280423_725-706_0	LmxM.26.0400.1	335.63	486.83	335.63	486.83	0.53521	11431	24382	0.9683	0.83088	0.16912	0.33824	0.87544	True
LmxM.36.2010.1_14_0.224618149146451_246-265_1	LmxM.36.2010.1	201.1	111.17	201.1	111.17	-0.84937	4043.6	10092	0.96824	0.16646	0.83354	0.33292	0.87465	False
LmxM.18.0340.1_34_0.151282051282051_183-164_0	LmxM.18.0340.1	382.78	221.62	382.78	221.62	-0.78574	12988	30588	0.96824	0.16646	0.83354	0.33292	0.87465	False
LmxM.23.0730.1_33_0.248888888888889_444-463_1	LmxM.23.0730.1	231.61	129.34	231.61	129.34	-0.83569	5230.2	12868	0.96819	0.16647	0.83353	0.33295	0.87465	False
LmxM.22.0730.1_0_0.0103916866506795_45197_1	LmxM.22.0730.1	231.61	129.34	231.61	129.34	-0.83569	5230.2	12868	0.96819	0.16647	0.83353	0.33295	0.87465	False
LmxM.08.0520.1_29_0.0450606585788562_315-296_0	LmxM.08.0520.1	367.53	212.17	367.53	212.17	-0.78977	12068	28515	0.96817	0.16648	0.83352	0.33296	0.87465	False
LmxM.08_29.1850.1_38_0.125741399762752_100-119_1	LmxM.08_29.1850.1	389.72	561.67	389.72	561.67	0.52616	14783	31550	0.96806	0.83111	0.16889	0.33778	0.87526	True
LmxM.02.0120.1_0_0.134944816846097_1987-2006_1	LmxM.02.0120.1	389.72	561.67	389.72	561.67	0.52616	14783	31550	0.96806	0.83111	0.16889	0.33778	0.87526	True
LmxM.25.0230.1_29_0.0678824721377913_61-80_1	LmxM.25.0230.1	277.38	156.95	277.38	156.95	-0.81761	7252	17554	0.96787	0.16656	0.83344	0.33311	0.87493	False
LmxM.28.1165.1_29_0.246646026831785_469-488_1	LmxM.28.1165.1	327.31	475.2	327.31	475.2	0.53652	10936	23349	0.96786	0.83072	0.16928	0.33856	0.8756	True
LmxM.28.0010.1_43_0.0387174833635814_60-79_1	LmxM.28.0010.1	327.31	475.2	327.31	475.2	0.53652	10936	23349	0.96786	0.83072	0.16928	0.33856	0.8756	True
LmxM.29.1450.1_14_0.219565814784281_793-812_1	LmxM.29.1450.1	126.21	67.575	126.21	67.575	-0.89144	1718.9	4534.7	0.96777	0.16658	0.83342	0.33316	0.87495	False
LmxM.07.0360.1_71_0.401234567901235_120-139_1	LmxM.07.0360.1	492.35	702.63	492.35	702.63	0.51221	22109	47233	0.96756	0.83139	0.16861	0.33722	0.87526	True
LmxM.25.0310.1_19_0.0831024930747922_277-258_0	LmxM.25.0310.1	423	607.45	423	607.45	0.52105	17009	36344	0.96748	0.83111	0.16889	0.33778	0.87526	True
LmxM.34.1620.1_14_0.362735042735043_2116-2135_1	LmxM.34.1620.1	318.99	463.58	318.99	463.58	0.5379	10453	22335	0.96748	0.83057	0.16943	0.33886	0.87596	True
LmxM.36.6340.1_0_0.0792736581073514_985-1004_1	LmxM.36.6340.1	294.02	167.12	294.02	167.12	-0.81133	8052.1	19408	0.96743	0.16666	0.83334	0.33333	0.87495	False
LmxM.08.0740.1_52_0.287414965986395_164-183_1	LmxM.08.0740.1	302.34	172.21	302.34	172.21	-0.80846	8467.9	20365	0.96735	0.16669	0.83331	0.33337	0.87495	False
LmxM.34.0810.1_43_0.0884706900281203_405-424_1	LmxM.34.0810.1	310.67	177.29	310.67	177.29	-0.80575	8894.1	21340	0.96734	0.16669	0.83331	0.33337	0.87495	False
LmxM.29.3130.1_52_0.389118457300275_1133-1114_0	LmxM.29.3130.1	220.52	122.8	220.52	122.8	-0.83944	4774.6	11826	0.96733	0.16669	0.83331	0.33338	0.87495	False
LmxM.26.1230.1_14_0.398398068904981_3627-3646_1	LmxM.26.1230.1	267.67	151.13	267.67	151.13	-0.82049	6790.4	16509	0.9673	0.1667	0.8333	0.33339	0.87495	False
LmxM.36.6510.1_57_0.116123642439432_129-148_1	LmxM.36.6510.1	571.4	340.78	571.4	340.78	-0.74396	26593	61086	0.96719	0.16672	0.83328	0.33345	0.87495	False
LmxM.32.1650.1_29_0.0726817042606516_51-70_1	LmxM.32.1650.1	310.67	451.95	310.67	451.95	0.53936	9980.8	21340	0.96716	0.83043	0.16957	0.33914	0.876	True
LmxM.34.4730.1_52_0.0726698262243286_38-57_1	LmxM.34.4730.1	256.58	376.38	256.58	376.38	0.55103	7176.9	15348	0.96706	0.82998	0.17002	0.34004	0.8762	True
LmxM.34.5380.1_57_0.447435897435897_345-364_1	LmxM.34.5380.1	275.99	156.22	275.99	156.22	-0.81705	7172.7	17403	0.96693	0.16679	0.83321	0.33358	0.87501	False
LmxM.22.0110.1_29_0.43429731100964_852-871_1	LmxM.22.0110.1	302.34	440.33	302.34	440.33	0.54089	9519.4	20365	0.9669	0.83031	0.16969	0.33938	0.87608	True
Non-targeting-230	Non-target-199	302.34	440.33	302.34	440.33	0.54089	9519.4	20365	0.9669	0.83031	0.16969	0.33938	0.87608	True
LmxM.03.0540.1_71_0.350965575146935_409-428_1	LmxM.03.0540.1	466	273.93	466	273.93	-0.76434	18445	42953	0.96686	0.16681	0.83319	0.33362	0.87501	False
LmxM.31.1960.1_0_0.0861678004535147_72-91_1	LmxM.31.1960.1	264.9	388.01	264.9	388.01	0.54893	7578.3	16216	0.96679	0.82999	0.17001	0.34003	0.8762	True
LmxM.29.3260.1_29_0.411003236245955_504-523_1	LmxM.29.3260.1	269.06	393.82	269.06	393.82	0.54793	7783	16657	0.9667	0.83	0.17	0.34	0.8762	True
LmxM.29.0410.1_14_0.301097393689986_433-452_1	LmxM.29.0410.1	284.31	161.31	284.31	161.31	-0.81382	7565.4	18317	0.96668	0.16685	0.83315	0.33371	0.87501	False
LmxM.13.0800.1_60_0.238518518518519_164-145_0	LmxM.13.0800.1	325.92	186.74	325.92	186.74	-0.80022	9685.9	23179	0.96667	0.16685	0.83315	0.33371	0.87501	False
LmxM.13.0230.1_33_0.285150078988942_357-376_1	LmxM.13.0230.1	325.92	186.74	325.92	186.74	-0.80022	9685.9	23179	0.96667	0.16685	0.83315	0.33371	0.87501	False
LmxM.19.1130.1_0_0.0510074841681059_882-901_1	LmxM.19.1130.1	209.42	116.26	209.42	116.26	-0.8436	4339.8	10821	0.96664	0.16686	0.83314	0.33372	0.87501	False
LmxM.34.3870.1_52_0.296844181459566_294-313_1	LmxM.34.3870.1	285.7	417.07	285.7	417.07	0.54421	8629.4	18471	0.96662	0.83011	0.16989	0.33977	0.87615	True
LmxM.28.1800.1_29_0.215716686054026_1659-1678_1	LmxM.28.1800.1	198.33	294.28	198.33	294.28	0.56693	4603.2	9853.6	0.96661	0.82923	0.17077	0.34155	0.87785	True
LmxM.26.2510.1_49_0.0967078189300412_151-132_0	LmxM.26.2510.1	281.54	411.26	281.54	411.26	0.5451	8413.7	18010	0.9666	0.83008	0.16992	0.33985	0.8762	True
LmxM.14.0810.1_0_0.0425645118382549_154-173_1	LmxM.14.0810.1	388.33	559.49	388.33	559.49	0.52569	14647	31357	0.96656	0.83072	0.16928	0.33856	0.8756	True
LmxM.22.1440.1_38_0.130834976988823_195-214_1	LmxM.22.1440.1	248.25	139.51	248.25	139.51	-0.82696	5912.8	14501	0.96649	0.1669	0.8331	0.3338	0.87501	False
LmxM.36.4920.1_0_0.0848570089076418_176-195_1	LmxM.36.4920.1	133.14	201.27	133.14	201.27	0.59252	2320.7	4970.2	0.96636	0.828	0.172	0.344	0.87893	True
LmxM.19.0220.1_43_0.215791834903544_476-495_1	LmxM.19.0220.1	238.55	133.7	238.55	133.7	-0.8306	5496.8	13539	0.96627	0.16696	0.83304	0.33391	0.87501	False
LmxM.09.1000.1_52_0.148504273504274_129-148_1	LmxM.09.1000.1	371.69	215.08	371.69	215.08	-0.78643	12264	29075	0.96612	0.16699	0.83301	0.33399	0.87501	False
LmxM.08_29.1100.1_57_0.12280701754386_124-143_1	LmxM.08_29.1100.1	429.94	251.41	429.94	251.41	-0.77173	15937	37378	0.96611	0.16699	0.83301	0.33399	0.87501	False
LmxM.32.0260.1_43_0.379065040650407_367-386_1	LmxM.32.0260.1	176.14	96.639	176.14	96.639	-0.85933	3159.9	8035.4	0.9661	0.167	0.833	0.33399	0.87501	False
LmxM.28.1790.1_43_0.361872146118721_631-650_1	LmxM.28.1790.1	356.43	205.63	356.43	205.63	-0.79062	11371	27047	0.96609	0.167	0.833	0.334	0.87501	False
LmxM.25.1020.1_57_0.345679012345679_441-460_1	LmxM.25.1020.1	238.55	350.95	238.55	350.95	0.55507	6317.5	13539	0.96605	0.82955	0.17045	0.3409	0.87725	True
LmxM.29.0090.1_57_0.490538573508006_332-351_1	LmxM.29.0090.1	187.23	103.18	187.23	103.18	-0.85345	3532.4	8924.9	0.96597	0.16703	0.83297	0.33406	0.87501	False
LmxM.31.3030.1_29_0.470707070707071_463-482_1	LmxM.31.3030.1	178.91	266.67	178.91	266.67	0.57316	3850.5	8254.1	0.96592	0.82877	0.17123	0.34246	0.87838	True
LmxM.21.1500.1_57_0.112538226299694_173-192_1	LmxM.21.1500.1	256.58	144.6	256.58	144.6	-0.82304	6269.9	15348	0.96587	0.16705	0.83295	0.33411	0.87501	False
LmxM.18.1250.1_43_0.0367585630743525_79-98_1	LmxM.18.1250.1	242.71	356.77	242.71	356.77	0.55386	6504.6	13948	0.96577	0.82952	0.17048	0.34096	0.87725	True
LmxM.25.2210.1_52_0.0925076452599388_111-130_1	LmxM.25.2210.1	242.71	356.77	242.71	356.77	0.55386	6504.6	13948	0.96577	0.82952	0.17048	0.34096	0.87725	True
LmxM.24.0960.1_14_0.260468183316848_786-805_1	LmxM.24.0960.1	153.95	231.06	153.95	231.06	0.58275	2973.4	6376.2	0.96575	0.82829	0.17171	0.34342	0.87888	True
LmxM.34.2820.1_33_0.268933539412674_528-509_0	LmxM.34.2820.1	282.93	160.58	282.93	160.58	-0.81327	7484.4	18164	0.96575	0.16709	0.83291	0.33417	0.87501	False
LmxM.03.0560.1_43_0.317204301075269_643-662_1	LmxM.03.0560.1	316.21	180.93	316.21	180.93	-0.8021	9151.3	22002	0.96563	0.16711	0.83289	0.33423	0.87501	False
LmxM.13.1220.1_29_0.0773395204949729_97-116_1	LmxM.13.1220.1	291.25	165.67	291.25	165.67	-0.81023	7885.4	19094	0.96559	0.16712	0.83288	0.33425	0.87501	False
LmxM.20.0910.1_43_0.167901234567901_127-146_1	LmxM.20.0910.1	220.52	325.52	220.52	325.52	0.55976	5512.9	11826	0.96559	0.82924	0.17076	0.34152	0.87784	True
LmxM.19.1040.1_0_0.0762355415352261_141-160_1	LmxM.19.1040.1	151.17	82.107	151.17	82.107	-0.87266	2385	6180.2	0.96553	0.16714	0.83286	0.33428	0.87501	False
LmxM.29.3380.1_33_0.0757575757575758_129-110_0	LmxM.29.3380.1	360.59	520.98	360.59	520.98	0.52962	12862	27594	0.96551	0.83032	0.16968	0.33937	0.87608	True
LmxM.05.0040.1_14_0.359679266895762_623-642_1	LmxM.05.0040.1	385.56	223.8	385.56	223.8	-0.78207	13084	30972	0.96549	0.16715	0.83285	0.3343	0.87501	False
LmxM.27.1490.1_29_0.137226970560304_282-301_1	LmxM.27.1490.1	391.11	563.12	391.11	563.12	0.52477	14795	31744	0.96547	0.83046	0.16954	0.33908	0.87598	True
LmxM.10.0320.1_29_0.0887523468168629_517-536_1	LmxM.10.0320.1	375.85	542.05	375.85	542.05	0.5271	13811	29638	0.9654	0.83037	0.16963	0.33927	0.87608	True
LmxM.31.1010.1_81_0.482813749000799_593-612_1	LmxM.31.1010.1	251.03	368.39	251.03	368.39	0.55156	6887	14781	0.96532	0.82949	0.17051	0.34102	0.87725	True
LmxM.08.1030a.1_29_0.272159800249688_426-445_1	LmxM.08.1060.1-LmxM.08.1070.1-LmxM.08.1080.1-LmxM.08.1030a.1-LmxM.08.1040.1-LmxM.08.1040a.1-LmxM.08.1040b.1-LmxM.08.1040c.1-LmxM.08.1050.1-LmxM.08.1050a.1	237.16	132.97	237.16	132.97	-0.83002	5427.8	13403	0.96527	0.1672	0.8328	0.33441	0.87508	False
LmxM.36.5760.1_29_0.487772761474793_2588-2607_1	LmxM.36.5760.1	192.78	286.28	192.78	286.28	0.56807	4371.6	9384.4	0.96523	0.8288	0.1712	0.3424	0.87838	True
LmxM.31.3190.1_38_0.0642142626653759_192-211_1	LmxM.31.3190.1	206.65	305.9	206.65	305.9	0.56364	4925.7	10575	0.96517	0.82897	0.17103	0.34207	0.87816	True
LmxM.22.1030.1_29_0.104933224311802_379-398_1	LmxM.22.1030.1	206.65	305.9	206.65	305.9	0.56364	4925.7	10575	0.96517	0.82897	0.17103	0.34207	0.87816	True
LmxM.31.1310.1_43_0.412780656303972_468-487_1	LmxM.31.1310.1	224.68	331.33	224.68	331.33	0.55837	5687.8	12212	0.96513	0.82917	0.17083	0.34166	0.87799	True
LmxM.34.4710.1_52_0.0280847145488029_51-70_1	LmxM.34.4710.1	296.8	432.33	296.8	432.33	0.54115	9185	19725	0.96505	0.8298	0.1702	0.34041	0.87675	True
LmxM.22.0300.1_38_0.11959739490823_198-217_1	LmxM.22.0300.1	371.69	536.24	371.69	536.24	0.52759	13538	29075	0.96502	0.83025	0.16975	0.3395	0.87608	True
LmxM.21.1720.1_52_0.203980099502488_77-96_1	LmxM.21.1720.1	174.75	95.912	174.75	95.912	-0.85876	3107.6	7927	0.96502	0.16727	0.83273	0.33453	0.87515	False
LmxM.36.6620.1_57_0.476772616136919_592-573_0	LmxM.36.6620.1	292.64	426.52	292.64	426.52	0.54196	8962.5	19251	0.96495	0.82974	0.17026	0.34052	0.87697	True
LmxM.23.1035.1_43_0.244380679100909_507-526_1	LmxM.23.1035.1	255.19	143.87	255.19	143.87	-0.82247	6196.2	15206	0.96491	0.1673	0.8327	0.33459	0.87515	False
LmxM.36.4160.1_67_0.406965174129353_402-421_1	LmxM.36.4160.1	185.84	102.45	185.84	102.45	-0.85288	3477.2	8811.6	0.9649	0.1673	0.8327	0.33459	0.87515	False
LmxM.20.0330.1_38_0.0934182590233546_84-103_1	LmxM.20.0330.1	288.48	420.71	288.48	420.71	0.5428	8742.6	18782	0.96487	0.82969	0.17031	0.34062	0.8771	True
LmxM.31.0670.1_71_0.453245324532453_407-426_1	LmxM.31.0670.1	183.07	272.48	183.07	272.48	0.57117	3996.9	8586.7	0.96485	0.82856	0.17144	0.34288	0.87838	True
LmxM.18.0170.1_57_0.498084291187739_513-532_1	LmxM.18.0170.1-LmxM.18.0180.1	361.98	209.26	361.98	209.26	-0.78769	11661	27777	0.96482	0.16732	0.83268	0.33464	0.87515	False
LmxM.22.0570.1_52_0.199391171993912_252-271_1	LmxM.22.0570.1	280.15	409.08	280.15	409.08	0.54455	8311.2	17858	0.96479	0.8296	0.1704	0.34079	0.87725	True
LmxM.17.1090.1_38_0.0345002536783359_130-149_1	LmxM.17.1090.1	289.86	164.94	289.86	164.94	-0.80967	7802.7	18937	0.96467	0.16736	0.83264	0.33471	0.87515	False
LmxM.08.0220.1_34_0.14326375711575_459-440_0	LmxM.08.0220.1	338.4	194.73	338.4	194.73	-0.79413	10321	24731	0.96453	0.16739	0.83261	0.33478	0.87515	False
LmxM.36.1780.1_34_0.17741935483871_402-383_0	LmxM.36.1780.1	368.92	213.62	368.92	213.62	-0.78539	12058	28701	0.96444	0.16741	0.83259	0.33482	0.87515	False
LmxM.34.1020.1_19_0.0790697674418605_106-87_0	LmxM.34.1020.1	263.51	148.95	263.51	148.95	-0.8188	6561.5	16070	0.96444	0.16741	0.83259	0.33482	0.87515	False
Non-targeting-527	Non-target-190	263.51	148.95	263.51	148.95	-0.8188	6561.5	16070	0.96444	0.16741	0.83259	0.33482	0.87515	False
LmxM.26.1780.1_0_0.103825136612022_16-35_1	LmxM.26.1780.1	196.94	292.1	196.94	292.1	0.56632	4527.5	9735.4	0.96442	0.82865	0.17135	0.34271	0.87838	True
LmxM.25.2030.1_14_0.265765765765766_290-309_1	LmxM.25.2030.1	196.94	292.1	196.94	292.1	0.56632	4527.5	9735.4	0.96442	0.82865	0.17135	0.34271	0.87838	True
LmxM.34.2000.1_49_0.373770491803279_1031-1012_0	LmxM.34.2000.1	353.66	204.18	353.66	204.18	-0.78956	11172	26685	0.96439	0.16743	0.83257	0.33485	0.87515	False
LmxM.31.0720.1_60_0.0650069156293223_84-103_1	LmxM.31.0720.1	353.66	204.18	353.66	204.18	-0.78956	11172	26685	0.96439	0.16743	0.83257	0.33485	0.87515	False
LmxM.32.0160.1_67_0.263520157325467_259-278_1	LmxM.32.0160.1	122.05	65.395	122.05	65.395	-0.89007	1604.7	4281.6	0.96438	0.16743	0.83257	0.33485	0.87515	False
LmxM.12.1130.1_52_0.270995670995671_307-326_1	LmxM.12.1130.1	488.19	288.46	488.19	288.46	-0.75701	19945	46546	0.96431	0.16745	0.83255	0.33489	0.87515	False
LmxM.34.1260.1_33_0.124309392265193_143-124_0	LmxM.34.1260.1	271.83	154.04	271.83	154.04	-0.81536	6937.4	16954	0.9641	0.1675	0.8325	0.335	0.87515	False
Non-targeting-436	Non-target-40	195.55	108.26	195.55	108.26	-0.84709	3809.6	9617.8	0.96406	0.16751	0.83249	0.33502	0.87515	False
LmxM.02.0250.1_14_0.332123411978221_1101-1082_0	LmxM.02.0250.1	404.97	236.15	404.97	236.15	-0.7756	14251	33712	0.96405	0.16751	0.83249	0.33502	0.87515	False
LmxM.21.1780.1_81_0.485333333333333_354-373_1	LmxM.21.1780.1-LmxM.34.2010.1	321.76	184.56	321.76	184.56	-0.79859	9412.2	22671	0.96401	0.16752	0.83248	0.33504	0.87515	False
LmxM.23.1240.1_38_0.0809792843691149_168-187_1	LmxM.23.1240.1	214.97	317.53	214.97	317.53	0.5606	5259.2	11319	0.964	0.82877	0.17123	0.34246	0.87838	True
LmxM.28.2370.1_57_0.433684210526316_621-602_0	LmxM.28.2370.1	173.36	95.186	173.36	95.186	-0.85819	3055.8	7819.2	0.96393	0.16754	0.83246	0.33508	0.87515	False
LmxM.09.1160.1_14_0.273423423423423_601-620_1	LmxM.09.1160.1	253.8	143.14	253.8	143.14	-0.82189	6122.9	15064	0.96393	0.16754	0.83246	0.33508	0.87515	False
LmxM.34.2070.1_38_0.106553512494107_223-242_1	LmxM.34.2070.1	241.32	354.59	241.32	354.59	0.55328	6414.5	13811	0.9638	0.829	0.171	0.34199	0.87816	True
LmxM.29.2210.1_14_0.213344204375595_1563-1582_1	LmxM.29.2210.1	177.52	264.49	177.52	264.49	0.57252	3781.3	8144.4	0.96362	0.82816	0.17184	0.34369	0.87893	True
LmxM.31.1495.1_14_0.124561403508772_132-151_1	LmxM.31.1495.1	355.05	512.99	355.05	512.99	0.52967	12473	26866	0.96359	0.8298	0.1702	0.34041	0.87675	True
LmxM.33.3030.1_34_0.0997150997150997_112-93_0	LmxM.33.3030.1	385.56	555.13	385.56	555.13	0.52474	14377	30972	0.96355	0.82994	0.17006	0.34011	0.87628	True
LmxM.12.1200.1_38_0.0579174368453481_90-109_1	LmxM.12.1200.1	470.16	671.39	470.16	671.39	0.51308	20246	43618	0.96351	0.83029	0.16971	0.33943	0.87608	True
LmxM.20.0170.1_81_0.486148346738159_534-553_1	LmxM.20.0170.1	219.13	323.34	219.13	323.34	0.55916	5430	11698	0.96351	0.82869	0.17131	0.34262	0.87838	True
LmxM.07.1020.1_38_0.0363686081487558_126-145_1	LmxM.07.1020.1	299.57	435.97	299.57	435.97	0.53982	9301.9	20044	0.96341	0.8294	0.1706	0.3412	0.87757	True
LmxM.16.0730.1_29_0.348436951176677_1974-1993_1	LmxM.16.0730.1	331.47	480.29	331.47	480.29	0.53368	11074	23863	0.96337	0.8296	0.1704	0.3408	0.87725	True
LmxM.22.0860.1_57_0.252272169000246_1023-1042_1	LmxM.22.0860.1-LmxM.24.0440.1-LmxM.24.0450.1	295.41	430.15	295.41	430.15	0.54061	9077.9	19566	0.96328	0.82934	0.17066	0.34133	0.87769	True
LmxM.18.0820.1_14_0.140871525169046_1135-1116_0	LmxM.18.0820.1	214.97	119.89	214.97	119.89	-0.83712	4520	11319	0.96323	0.16772	0.83228	0.33543	0.87526	False
LmxM.01.0660.1_33_0.297619047619048_1295-1314_1	LmxM.01.0660.1	270.45	153.31	270.45	153.31	-0.81479	6859.8	16805	0.96314	0.16774	0.83226	0.33548	0.87526	False
LmxM.36.5880.1_38_0.0883424408014572_90-109_1	LmxM.36.5880.1	262.12	383.65	262.12	383.65	0.5478	7384.3	15924	0.96303	0.829	0.171	0.342	0.87816	True
LmxM.31.2790.1_57_0.385057471264368_411-392_0	LmxM.31.2790.1	262.12	383.65	262.12	383.65	0.5478	7384.3	15924	0.96303	0.829	0.171	0.342	0.87816	True
LmxM.26.2180.1_0_0.0669633396906124_311-330_1	LmxM.26.2180.1	205.26	303.72	205.26	303.72	0.56303	4847.4	10454	0.96302	0.8284	0.1716	0.34321	0.8785	True
LmxM.20.0690.1_29_0.0331588132635253_129-148_1	LmxM.20.0690.1	194.17	107.54	194.17	107.54	-0.8465	3752.2	9500.8	0.96299	0.16778	0.83222	0.33555	0.87526	False
LmxM.32.2960.1_29_0.0731581658938691_139-158_1	LmxM.32.2960.1	278.77	406.9	278.77	406.9	0.544	8209.2	17706	0.96296	0.82913	0.17087	0.34175	0.87799	True
LmxM.30.0410.1_29_0.0891832229580574_198-217_1	LmxM.30.0410.1	278.77	406.9	278.77	406.9	0.544	8209.2	17706	0.96296	0.82913	0.17087	0.34175	0.87799	True
LmxM.19.1540.1_19_0.0531177829099307_143-124_0	LmxM.19.1540.1	252.42	142.42	252.42	142.42	-0.8213	6050	14922	0.96295	0.16779	0.83221	0.33557	0.87526	False
LmxM.19.0500.1_57_0.137777777777778_116-135_1	LmxM.19.0500.1	274.61	401.09	274.61	401.09	0.54491	7998.9	17253	0.96294	0.82909	0.17091	0.34183	0.87805	True
LmxM.25.2330.1_29_0.100238663484487_257-238_0	LmxM.25.2330.1	274.61	401.09	274.61	401.09	0.54491	7998.9	17253	0.96294	0.82909	0.17091	0.34183	0.87805	True
LmxM.33.1740.1_67_0.416666666666667_424-443_1	LmxM.33.1740.1	543.66	324.07	543.66	324.07	-0.74463	24111	56055	0.96283	0.16782	0.83218	0.33564	0.87526	False
Non-targeting-254	Non-target-155	335.63	193.28	335.63	193.28	-0.79304	10132	24382	0.96278	0.16783	0.83217	0.33566	0.87526	False
LmxM.21.0430.1_43_0.229365079365079_283-302_1	LmxM.21.0430.1	295.41	168.57	295.41	168.57	-0.80568	8043.7	19566	0.96277	0.16783	0.83217	0.33567	0.87526	False
LmxM.08.0600.1_86_0.43287037037037_176-195_1	LmxM.08.0600.1	588.05	831.97	588.05	831.97	0.49988	29749	64193	0.96274	0.83044	0.16956	0.33912	0.876	True
LmxM.32.2560.1_14_0.0868657675016057_531-550_1	LmxM.32.2560.1	227.45	334.97	227.45	334.97	0.55643	5779.8	12473	0.96269	0.82857	0.17143	0.34285	0.87838	True
LmxM.36.0390.1_33_0.245560629122273_481-500_1	LmxM.36.0390.1	242.71	136.6	242.71	136.6	-0.82464	5629.1	13948	0.96253	0.16789	0.83211	0.33578	0.87526	False
LmxM.33.4160.1_29_0.133034732044633_1686-1705_1	LmxM.33.4160.1	203.87	113.35	203.87	113.35	-0.84127	4097.2	10332	0.96246	0.16791	0.83209	0.33582	0.87526	False
LmxM.17.0580.1_81_0.419595314164004_384-403_1	LmxM.17.0580.1	402.2	234.69	402.2	234.69	-0.77458	14029	33314	0.96243	0.16792	0.83208	0.33583	0.87526	False
LmxM.22.1120.1_67_0.482587064676617_676-695_1	LmxM.22.1120.1	209.42	309.54	209.42	309.54	0.56147	5011.4	10821	0.96243	0.8283	0.1717	0.34341	0.87888	True
LmxM.25.2300.1_43_0.1285140562249_248-267_1	LmxM.25.2300.1	231.61	340.78	231.61	340.78	0.55514	5958.8	12868	0.96235	0.82853	0.17147	0.34293	0.87838	True
LmxM.14.1180.1_49_0.333804809052334_712-693_0	LmxM.14.1180.1	342.56	197.64	342.56	197.64	-0.79044	10502	25258	0.96226	0.16796	0.83204	0.33592	0.87526	False
LmxM.24.0170.1_52_0.396433470507545_282-301_1	LmxM.24.0170.1	233	130.79	233	130.79	-0.82826	5223.4	13001	0.96225	0.16796	0.83204	0.33592	0.87526	False
LmxM.26.0940.1_43_0.365873015873016_916-935_1	LmxM.26.0940.1	233	130.79	233	130.79	-0.82826	5223.4	13001	0.96225	0.16796	0.83204	0.33592	0.87526	False
LmxM.28.0850.1_52_0.127914951989026_364-383_1	LmxM.28.0850.1	159.49	87.193	159.49	87.193	-0.86378	2613.7	6775.8	0.96222	0.16797	0.83203	0.33594	0.87526	False
LmxM.36.1320.1_29_0.14622641509434_190-171_0	LmxM.36.1320.1	159.49	87.193	159.49	87.193	-0.86378	2613.7	6775.8	0.96222	0.16797	0.83203	0.33594	0.87526	False
LmxM.28.2390.1_14_0.31661750245821_1284-1303_1	LmxM.28.2390.1	310.67	451.22	310.67	451.22	0.53704	9878.4	21340	0.96218	0.82916	0.17084	0.34167	0.87799	True
LmxM.05.0600.1_43_0.0190267105744603_46-65_1	LmxM.05.0600.1	235.77	346.59	235.77	346.59	0.55389	6140.5	13269	0.96206	0.8285	0.1715	0.343	0.87838	True
LmxM.20.1170.1_43_0.0677830940988836_80-99_1	LmxM.20.1170.1	334.24	483.92	334.24	483.92	0.53255	11202	24209	0.962	0.82927	0.17073	0.34146	0.8778	True
LmxM.26.1920.1_29_0.104097452934662_89-108_1	LmxM.26.1920.1	364.75	211.44	364.75	211.44	-0.7838	11752	28145	0.9619	0.16805	0.83195	0.3361	0.87526	False
LmxM.14.1120.1_29_0.0665665665665666_527-546_1	LmxM.14.1120.1	302.34	172.93	302.34	172.93	-0.80242	8373.6	20365	0.96189	0.16805	0.83195	0.3361	0.87526	False
LmxM.36.5900.1_14_0.382775119617225_485-466_0	LmxM.36.5900.1	285.7	162.76	285.7	162.76	-0.80796	7557.2	18471	0.96186	0.16806	0.83194	0.33612	0.87526	False
LmxM.23.1640.1_29_0.106650568467653_1057-1076_1	LmxM.23.1640.1	239.93	352.41	239.93	352.41	0.55269	6325	13674	0.96181	0.82848	0.17152	0.34304	0.87838	True
LmxM.25.1780.1_38_0.0475642500958957_119-138_1	LmxM.25.1780.1	239.93	352.41	239.93	352.41	0.55269	6325	13674	0.96181	0.82848	0.17152	0.34304	0.87838	True
LmxM.33.3530.1_19_0.00548187444739169_28-47_1	LmxM.33.3530.1	239.93	352.41	239.93	352.41	0.55269	6325	13674	0.96181	0.82848	0.17152	0.34304	0.87838	True
LmxM.19.1140.1_49_0.0295250320924262_78-59_0	LmxM.19.1140.1	244.09	358.22	244.09	358.22	0.55153	6512.2	14085	0.9616	0.82847	0.17153	0.34306	0.87838	True
LmxM.16.0890.1_43_0.21446636317653_420-439_1	LmxM.16.0890.1-LmxM.16.0890a.1	325.92	187.47	325.92	187.47	-0.79464	9585	23179	0.96157	0.16813	0.83187	0.33626	0.87526	False
LmxM.11.1220.1_0_0.0262949782522736_126-145_1	LmxM.11.1220.1-LmxM.11.1250.1	325.92	187.47	325.92	187.47	-0.79464	9585	23179	0.96157	0.16813	0.83187	0.33626	0.87526	False
LmxM.23.0250.1_14_0.28011026293469_1314-1333_1	LmxM.23.0250.1	199.71	295.73	199.71	295.73	0.56401	4609.6	9972.4	0.9615	0.82793	0.17207	0.34413	0.87893	True
LmxM.29.1560.1_48_0.478685156651258_1861-1880_1	LmxM.29.1560.1	325.92	472.3	325.92	472.3	0.5338	10713	23179	0.96143	0.82907	0.17093	0.34185	0.87807	True
LmxM.33.2660.1_29_0.137577753384559_371-390_1	LmxM.33.2660.1	248.25	364.03	248.25	364.03	0.5504	6702.1	14501	0.96143	0.82847	0.17153	0.34307	0.87838	True
LmxM.29.1850.1_43_0.216399805919457_886-905_1	LmxM.29.1850.1	217.74	321.16	217.74	321.16	0.55855	5347.7	11571	0.96142	0.82814	0.17186	0.34372	0.87893	True
LmxM.34.1380.1_52_0.214528173794976_312-331_1	LmxM.34.1380.1	202.49	112.62	202.49	112.62	-0.84066	4037.7	10212	0.9614	0.16818	0.83182	0.33635	0.87526	False
LmxM.32.1500.1_43_0.150625978090767_381-400_1	LmxM.32.1500.1	202.49	112.62	202.49	112.62	-0.84066	4037.7	10212	0.9614	0.16818	0.83182	0.33635	0.87526	False
LmxM.33.3690.1_29_0.0736434108527132_300-319_1	LmxM.33.3690.1	166.43	248.5	166.43	248.5	0.5755	3368	7289.6	0.96127	0.82737	0.17263	0.34527	0.87953	True
LmxM.20.0180.1_33_0.307039864291773_721-740_1	LmxM.20.0180.1	231.61	130.06	231.61	130.06	-0.82766	5156.1	12868	0.96123	0.16822	0.83178	0.33643	0.87526	False
LmxM.33.0180.1_29_0.491753472222222_1136-1117_0	LmxM.33.0180.1	231.61	130.06	231.61	130.06	-0.82766	5156.1	12868	0.96123	0.16822	0.83178	0.33643	0.87526	False
LmxM.34.4950.1_14_0.36431106808648_1124-1143_1	LmxM.34.4950.1	231.61	130.06	231.61	130.06	-0.82766	5156.1	12868	0.96123	0.16822	0.83178	0.33643	0.87526	False
LmxM.33.2060.1_46_0.0364415862808146_30-49_1	LmxM.33.2060.1	321.76	466.48	321.76	466.48	0.53445	10472	22671	0.96117	0.82898	0.17102	0.34204	0.87816	True
LmxM.22.0970.1_29_0.254517294785751_1489-1470_0	LmxM.22.0970.1	321.76	466.48	321.76	466.48	0.53445	10472	22671	0.96117	0.82898	0.17102	0.34204	0.87816	True
LmxM.21.0480.1_0_0.11437908496732_172-191_1	LmxM.21.0480.1	221.9	124.25	221.9	124.25	-0.83161	4768.1	11954	0.96109	0.16825	0.83175	0.3365	0.87526	False
LmxM.21.1810.1_29_0.438709677419355_615-596_0	LmxM.21.1810.1	221.9	124.25	221.9	124.25	-0.83161	4768.1	11954	0.96109	0.16825	0.83175	0.3365	0.87526	False
LmxM.24.0430.1_14_0.259478089611029_1047-1066_1	LmxM.24.0430.1	264.9	387.28	264.9	387.28	0.54624	7489.1	16216	0.96108	0.82853	0.17147	0.34294	0.87838	True
LmxM.29.1400.1_52_0.27496991576414_454-473_1	LmxM.29.1400.1	300.96	172.21	300.96	172.21	-0.80185	8288.4	20204	0.96096	0.16829	0.83171	0.33657	0.87526	False
LmxM.34.3320.1_71_0.477777777777778_293-312_1	LmxM.34.3320.1	249.64	140.96	249.64	140.96	-0.82012	5905.6	14641	0.96096	0.16829	0.83171	0.33657	0.87526	False
LmxM.32.3080.1_34_0.02903981264637_192-173_0	LmxM.32.3080.1	284.31	162.03	284.31	162.03	-0.80738	7476.3	18317	0.96091	0.1683	0.8317	0.3366	0.87526	False
LmxM.31.1965.1_14_0.361172161172161_486-505_1	LmxM.31.1965.1	203.87	301.54	203.87	301.54	0.5624	4769.6	10332	0.96085	0.82782	0.17218	0.34436	0.87893	True
LmxM.03.0480.1_14_0.0238805970149254_83-64_0	LmxM.03.0480.1	399.43	233.24	399.43	233.24	-0.77354	13809	32919	0.96079	0.16833	0.83167	0.33666	0.87526	False
LmxM.08_29.1190.1_38_0.0139353400222965_18-37_1	LmxM.08_29.1190.1	399.43	233.24	399.43	233.24	-0.77354	13809	32919	0.96079	0.16833	0.83167	0.33666	0.87526	False
LmxM.03.0690.1_0_0.147106369220821_906-925_1	LmxM.03.0690.1	449.36	642.32	449.36	642.32	0.51448	18618	40340	0.96077	0.82951	0.17049	0.34098	0.87725	True
LmxM.08_29.1400.1_43_0.192429022082019_193-174_0	LmxM.08_29.1400.1	564.47	337.87	564.47	337.87	-0.7387	25673	59811	0.96068	0.16836	0.83164	0.33671	0.87526	False
LmxM.31.2440.1_38_0.0151878497202238_14-33_1	LmxM.31.2440.1	313.44	454.86	313.44	454.86	0.5358	9999.6	21670	0.96068	0.8288	0.1712	0.3424	0.87838	True
LmxM.34.4960.1_29_0.393939393939394_238-257_1	LmxM.34.4960.1	337.02	487.56	337.02	487.56	0.53143	11331	24556	0.96065	0.82894	0.17106	0.34212	0.87823	True
LmxM.14.1110.1_0_0.0287406123627961_196-215_1	LmxM.14.1110.1	355.05	205.63	355.05	205.63	-0.78501	11163	26866	0.96053	0.16839	0.83161	0.33679	0.87526	False
LmxM.25.0920.1_11_0.149885583524027_400-381_0	LmxM.25.0920.1	377.24	219.44	377.24	219.44	-0.77893	12451	29827	0.96049	0.1684	0.8316	0.33681	0.87526	False
LmxM.08_29.2150.1_57_0.0475077881619938_51-70_1	LmxM.08_29.2150.1	474.32	280.47	474.32	280.47	-0.75591	18789	44286	0.96041	0.16843	0.83157	0.33685	0.87526	False
LmxM.27.0590.1_29_0.45575959933222_826-807_0	LmxM.27.0590.1	208.03	307.36	208.03	307.36	0.56085	4932.3	10698	0.96027	0.82773	0.17227	0.34455	0.87904	True
LmxM.28.1260.1_0_0.127538829151732_421-440_1	LmxM.28.1260.1	266.28	151.13	266.28	151.13	-0.81303	6629.7	16362	0.96023	0.16847	0.83153	0.33694	0.87526	False
LmxM.22.1260.1_38_0.0796432964329643_256-275_1	LmxM.22.1260.1	300.96	437.42	300.96	437.42	0.53797	9310.9	20204	0.96005	0.82855	0.17145	0.3429	0.87838	True
LmxM.13.0950.1_43_0.240358126721763_345-364_1	LmxM.13.0950.1	234.39	344.41	234.39	344.41	0.55329	6053	13135	0.96004	0.82797	0.17203	0.34406	0.87893	True
LmxM.33.2080.1_14_0.399539741547176_2251-2270_1	LmxM.33.2080.1	234.39	344.41	234.39	344.41	0.55329	6053	13135	0.96004	0.82797	0.17203	0.34406	0.87893	True
LmxM.07.1160.1_43_0.02710027100271_29-48_1	LmxM.07.1160.1	348.11	502.81	348.11	502.81	0.5292	11966	25967	0.96003	0.82885	0.17115	0.3423	0.87838	True
Non-targeting-165	Non-target-12	348.11	502.81	348.11	502.81	0.5292	11966	25967	0.96003	0.82885	0.17115	0.3423	0.87838	True
LmxM.23.0830.1_19_0.1_457-438_0	LmxM.23.0830.1	248.25	140.24	248.25	140.24	-0.81952	5834.1	14501	0.95996	0.16854	0.83146	0.33708	0.87526	False
LmxM.34.1810.1_29_0.37950937950938_516-535_1	LmxM.34.1810.1	291.25	166.39	291.25	166.39	-0.80395	7794.4	19094	0.95995	0.16854	0.83146	0.33708	0.87526	False
LmxM.09.0020.1_38_0.176344086021505_321-340_1	LmxM.09.0020.1	432.71	254.31	432.71	254.31	-0.76447	15913	37795	0.95978	0.16858	0.83142	0.33716	0.87526	False
LmxM.24.0390.1_43_0.120898100172712_275-294_1	LmxM.24.0390.1	418.84	245.59	418.84	245.59	-0.76771	15008	35729	0.95977	0.16859	0.83141	0.33717	0.87526	False
LmxM.33.1560a.1_52_0.240549828178694_143-124_0	LmxM.33.1560a.1	323.15	186.01	323.15	186.01	-0.79352	9403.1	22840	0.95977	0.16859	0.83141	0.33717	0.87526	False
Non-targeting-207	Non-target-132	353.66	204.9	353.66	204.9	-0.78446	11064	26685	0.95966	0.16861	0.83139	0.33723	0.87526	False
LmxM.36.5250.1_43_0.296242211838006_3036-3055_1	LmxM.36.5250.1	256.58	145.32	256.58	145.32	-0.81585	6188.8	15348	0.95954	0.16864	0.83136	0.33729	0.87526	False
LmxM.16.0990.1_57_0.375177304964539_520-539_1	LmxM.16.0990.1	246.87	361.85	246.87	361.85	0.54981	6610.6	14362	0.95946	0.82795	0.17205	0.3441	0.87893	True
LmxM.29.3050.1_29_0.089169738458838_502-521_1	LmxM.29.3050.1	251.03	367.66	251.03	367.66	0.54872	6801.9	14781	0.95935	0.82796	0.17204	0.34409	0.87893	True
LmxM.34.0720.1_33_0.223771580345286_333-352_1	LmxM.34.0720.1	251.03	367.66	251.03	367.66	0.54872	6801.9	14781	0.95935	0.82796	0.17204	0.34409	0.87893	True
LmxM.33.0520.1_29_0.149547422274695_756-775_1	LmxM.33.0520.1	184.46	273.93	184.46	273.93	0.56798	4002.8	8698.8	0.95933	0.82716	0.17284	0.34568	0.87954	True
LmxM.20.1180.1_49_0.341176470588235_961-942_0	LmxM.20.1180.1-LmxM.20.1185.1	583.88	825.43	583.88	825.43	0.49874	29172	63410	0.95922	0.82954	0.17046	0.34093	0.87725	True
LmxM.26.0350.1_29_0.178958785249458_502-483_0	LmxM.26.0350.1	330.08	190.37	330.08	190.37	-0.79081	9759.5	23692	0.95921	0.16873	0.83127	0.33745	0.87526	False
LmxM.30.0310.1_43_0.0460305146108094_169-188_1	LmxM.30.0310.1	345.34	199.82	345.34	199.82	-0.78629	10588	25611	0.95917	0.16874	0.83126	0.33747	0.87526	False
LmxM.18.0260.1_77_0.445378151260504_169-150_0	LmxM.18.0260.1	298.18	170.75	298.18	170.75	-0.80069	8119.2	19884	0.95909	0.16876	0.83124	0.33751	0.87526	False
LmxM.13.1620.1_71_0.444444444444444_750-769_1	LmxM.13.1620.1	298.18	170.75	298.18	170.75	-0.80069	8119.2	19884	0.95909	0.16876	0.83124	0.33751	0.87526	False
LmxM.15.0990.1_48_0.313131313131313_195-176_0	LmxM.15.0990.1	579.72	348.05	579.72	348.05	-0.73444	26837	62631	0.95909	0.16876	0.83124	0.33751	0.87526	False
LmxM.09.0340.1_33_0.0335570469798658_115-96_0	LmxM.09.0340.1	289.86	165.67	289.86	165.67	-0.80337	7712.2	18937	0.959	0.16878	0.83122	0.33756	0.87526	False
LmxM.09.0530.1_0_0.129141311697093_379-398_1	LmxM.09.0530.1	219.13	122.8	219.13	122.8	-0.83038	4640	11698	0.959	0.16878	0.83122	0.33756	0.87526	False
Non-targeting-664	Non-target-6	246.87	139.51	246.87	139.51	-0.81891	5763	14362	0.95895	0.16879	0.83121	0.33759	0.87526	False
LmxM.25.1940.1_29_0.0697791164658634_132-151_1	LmxM.25.1940.1	220.52	324.79	220.52	324.79	0.55654	5436.9	11826	0.95891	0.82752	0.17248	0.34495	0.87942	True
LmxM.22.0790.1_43_0.203508771929825_400-419_1	LmxM.22.0790.1	381.4	222.34	381.4	222.34	-0.77581	12649	30397	0.95859	0.16888	0.83112	0.33776	0.87526	False
LmxM.26.0075.1_55_0.394067796610169_285-266_0	LmxM.26.0075.1-LmxM.26.0115.1	388.33	226.7	388.33	226.7	-0.77385	13062	31357	0.95843	0.16892	0.83108	0.33785	0.87526	False
LmxM.07.0100.1_38_0.155211358502743_474-493_1	LmxM.07.0100.1	177.52	98.092	177.52	98.092	-0.84927	3154.6	8144.4	0.9583	0.16896	0.83104	0.33791	0.87526	False
LmxM.27.1265.1_38_0.182214948172395_327-346_1	LmxM.27.1265.1	177.52	98.092	177.52	98.092	-0.84927	3154.6	8144.4	0.9583	0.16896	0.83104	0.33791	0.87526	False
LmxM.26.1440.1_43_0.301546391752577_705-686_0	LmxM.26.1440.1	343.95	199.09	343.95	199.09	-0.78574	10492	25434	0.95828	0.16896	0.83104	0.33792	0.87526	False
LmxM.28.1770.1_52_0.395061728395062_348-367_1	LmxM.28.1770.1	263.51	149.68	263.51	149.68	-0.81182	6478.6	16070	0.95826	0.16897	0.83103	0.33793	0.87526	False
LmxM.06.0720.1_38_0.0144185164105483_72-91_1	LmxM.06.0720.1	409.14	239.78	409.14	239.78	-0.76838	14340	34312	0.95817	0.16899	0.83101	0.33798	0.87526	False
LmxM.29.0550.1_0_0.164750957854406_297-316_1	LmxM.29.0550.1	206.65	305.18	206.65	305.18	0.56022	4853.9	10575	0.9581	0.82715	0.17285	0.3457	0.87954	True
LmxM.18.0230.1_52_0.245261984392419_217-236_1	LmxM.18.0230.1	295.41	429.43	295.41	429.43	0.53817	8980.2	19566	0.95808	0.82801	0.17199	0.34399	0.87893	True
LmxM.30.2110.1_43_0.0799382716049383_254-273_1	LmxM.30.2110.1	288.48	164.94	288.48	164.94	-0.80277	7630.4	18782	0.95804	0.16902	0.83098	0.33804	0.87526	False
LmxM.30.0610.1_52_0.338095238095238_563-582_1	LmxM.30.0610.1	288.48	164.94	288.48	164.94	-0.80277	7630.4	18782	0.95804	0.16902	0.83098	0.33804	0.87526	False
LmxM.20.0140.1_48_0.351425438596491_1274-1293_1	LmxM.20.0140.1	280.15	159.85	280.15	159.85	-0.80561	7236	17858	0.95802	0.16903	0.83097	0.33805	0.87526	False
LmxM.34.1140.1_19_0.0578616352201258_142-123_0	LmxM.34.1140.1	233	342.23	233	342.23	0.55269	5966	13001	0.958	0.82743	0.17257	0.34514	0.87942	True
LmxM.30.2400.1_43_0.134965986394558_492-511_1	LmxM.30.2400.1	217.74	122.07	217.74	122.07	-0.82975	4576.6	11571	0.95794	0.16905	0.83095	0.33809	0.87526	False
LmxM.07.0730.1_29_0.157651991614256_372-391_1	LmxM.07.0730.1	245.48	138.78	245.48	138.78	-0.81829	5692.3	14223	0.95793	0.16905	0.83095	0.3381	0.87526	False
LmxM.05.0260.1_38_0.0545609548167093_61-80_1	LmxM.05.0260.1	245.48	138.78	245.48	138.78	-0.81829	5692.3	14223	0.95793	0.16905	0.83095	0.3381	0.87526	False
LmxM.03.0910.1_43_0.13510101010101_110-91_0	LmxM.03.0910.1	312.05	179.47	312.05	179.47	-0.79462	8788.7	21505	0.95763	0.16912	0.83088	0.33825	0.87544	False
LmxM.25.2010.1_57_0.16547619047619_129-148_1	LmxM.25.2010.1	282.93	411.99	282.93	411.99	0.54058	8328.3	18164	0.95762	0.82779	0.17221	0.34442	0.87893	True
LmxM.32.1600.1_14_0.154654654654655_404-423_1	LmxM.32.1600.1	241.32	353.86	241.32	353.86	0.55033	6332.4	13811	0.95762	0.82742	0.17258	0.34516	0.87942	True
LmxM.11.1370.1_43_0.320409262250942_592-611_1	LmxM.11.1370.1	492.35	700.45	492.35	700.45	0.50773	21653	47233	0.95753	0.82884	0.17116	0.34232	0.87838	True
LmxM.36.2040.1_29_0.183779761904762_241-260_1	LmxM.36.2040.1	278.77	406.17	278.77	406.17	0.54142	8116.4	17706	0.9575	0.82773	0.17227	0.34455	0.87904	True
LmxM.27.1100.1_0_0.0941358024691358_186-167_0	LmxM.27.1100.1	245.48	359.67	245.48	359.67	0.54921	6519.7	14223	0.95748	0.82742	0.17258	0.34515	0.87942	True
LmxM.32.2790.1_29_0.465069860279441_1159-1178_1	LmxM.32.2790.1	314.83	456.31	314.83	456.31	0.53404	10009	21835	0.95748	0.82799	0.17201	0.34402	0.87893	True
LmxM.23.1045.1_52_0.239259259259259_326-307_0	LmxM.23.1045.1	303.73	174.39	303.73	174.39	-0.797	8365	20526	0.95738	0.16919	0.83081	0.33837	0.8756	False
LmxM.15.0940.1_0_0.0413176996091569_143-162_1	LmxM.15.0940.1	253.8	371.3	253.8	371.3	0.54708	6902.5	15064	0.95731	0.82746	0.17254	0.34508	0.87942	True
LmxM.11.0250.1_52_0.364983164983165_1080-1099_1	LmxM.11.0250.1	402.2	576.93	402.2	576.93	0.51939	15265	33314	0.95729	0.82843	0.17157	0.34315	0.87844	True
LmxM.24.1140.1_43_0.078740157480315_100-81_0	LmxM.24.1140.1	310.67	450.5	310.67	450.5	0.53472	9776.6	21340	0.95721	0.82789	0.17211	0.34422	0.87893	True
LmxM.30.0070.1_14_0.349456712232737_990-1009_1	LmxM.30.0070.1	310.67	450.5	310.67	450.5	0.53472	9776.6	21340	0.95721	0.82789	0.17211	0.34422	0.87893	True
LmxM.21.0670.1_43_0.339268051434224_339-358_1	LmxM.21.0670.1	364.75	525.34	364.75	525.34	0.52512	12894	28145	0.95719	0.82822	0.17178	0.34357	0.87893	True
LmxM.22.0580.1_43_0.21195652173913_124-105_0	LmxM.22.0580.1	214.97	316.8	214.97	316.8	0.5573	5184.9	11319	0.95717	0.82701	0.17299	0.34597	0.87954	True
LmxM.03.0660.1_57_0.305657305657306_741-760_1	LmxM.03.0660.1	474.32	675.75	474.32	675.75	0.50972	20286	44286	0.95716	0.82868	0.17132	0.34263	0.87838	True
LmxM.36.4120.1_33_0.389189189189189_223-204_0	LmxM.36.4120.1	270.45	154.04	270.45	154.04	-0.80801	6775	16805	0.95711	0.16926	0.83074	0.33851	0.8756	False
LmxM.23.1420.1_71_0.407867494824017_384-403_1	LmxM.23.1420.1	270.45	154.04	270.45	154.04	-0.80801	6775	16805	0.95711	0.16926	0.83074	0.33851	0.8756	False
LmxM.33.4190.1_38_0.191397849462366_171-190_1	LmxM.33.4190.1	226.06	127.16	226.06	127.16	-0.82519	4891.4	12342	0.95707	0.16927	0.83073	0.33853	0.8756	False
LmxM.24.0540.1_62_0.47732181425486_673-654_0	LmxM.24.0540.1-LmxM.24.0550.1	226.06	127.16	226.06	127.16	-0.82519	4891.4	12342	0.95707	0.16927	0.83073	0.33853	0.8756	False
LmxM.29.1520.1_52_0.0932452276064611_117-136_1	LmxM.29.1520.1	196.94	291.37	196.94	291.37	0.56274	4458.6	9735.4	0.95706	0.82675	0.17325	0.3465	0.87974	True
LmxM.33.0710.1_43_0.248051948051948_576-557_0	LmxM.33.0710.1	318.99	183.83	318.99	183.83	-0.7918	9133.4	22335	0.95702	0.16928	0.83072	0.33856	0.8756	False
LmxM.28.2380.1_29_0.179133103183736_927-946_1	LmxM.28.2380.1	306.5	444.69	306.5	444.69	0.53542	9546.9	20850	0.95696	0.8278	0.1722	0.34441	0.87893	True
LmxM.27.2130.1_14_0.38685556867375_1961-1980_1	LmxM.27.2130.1	216.36	121.34	216.36	121.34	-0.82912	4513.7	11444	0.95687	0.16932	0.83068	0.33863	0.87573	False
LmxM.08.0930.1_29_0.428366350846971_1488-1507_1	LmxM.08.0930.1	438.26	626.34	438.26	626.34	0.51417	17687	38636	0.95685	0.82847	0.17153	0.34306	0.87838	True
Non-targeting-366	Non-target-129	219.13	322.61	219.13	322.61	0.55592	5354.5	11698	0.95679	0.82696	0.17304	0.34607	0.87954	True
LmxM.27.1440.1_33_0.246913580246914_156-175_1	LmxM.27.1440.1	219.13	322.61	219.13	322.61	0.55592	5354.5	11698	0.95679	0.82696	0.17304	0.34607	0.87954	True
LmxM.32.0410.1_14_0.250354609929078_699-718_1	LmxM.32.0410.1	219.13	322.61	219.13	322.61	0.55592	5354.5	11698	0.95679	0.82696	0.17304	0.34607	0.87954	True
LmxM.08_29.1570.1_43_0.0240464344941957_32-13_0	LmxM.08_29.1570.1	310.67	178.75	310.67	178.75	-0.79404	8701.4	21340	0.9567	0.16936	0.83064	0.33872	0.87583	False
LmxM.20.0150.1_29_0.403006967363403_1092-1111_1	LmxM.20.0150.1-LmxM.22.0220.1	325.92	471.57	325.92	471.57	0.53158	10607	23179	0.95666	0.82785	0.17215	0.3443	0.87893	True
LmxM.33.2460.1_0_0.106423413150893_275-294_1	LmxM.33.2460.1	325.92	471.57	325.92	471.57	0.53158	10607	23179	0.95666	0.82785	0.17215	0.3443	0.87893	True
LmxM.31.0670.1_52_0.288228822882288_258-277_1	LmxM.31.0670.1	252.42	143.14	252.42	143.14	-0.81401	5970.4	14922	0.95652	0.1694	0.8306	0.33881	0.87596	False
LmxM.34.1240.1_19_0.0617866981503345_150-169_1	LmxM.34.1240.1	298.18	433.06	298.18	433.06	0.53686	9095.8	19884	0.95649	0.82762	0.17238	0.34476	0.87931	True
LmxM.08_29.2660.1_19_0.0789657582110412_223-242_1	LmxM.08_29.2660.1	356.43	513.71	356.43	513.71	0.52609	12368	27047	0.95634	0.82795	0.17205	0.3441	0.87893	True
LmxM.29.1880.1_57_0.103641456582633_27-46_1	LmxM.29.1880.1	187.23	277.56	187.23	277.56	0.56551	4080.1	8924.9	0.9562	0.82639	0.17361	0.34722	0.87978	True
LmxM.24.1880.1_48_0.461538461538462_1300-1281_0	LmxM.24.1880.1	269.06	153.31	269.06	153.31	-0.8074	6698.3	16657	0.95612	0.16951	0.83049	0.33901	0.87596	False
LmxM.33.0220.1_86_0.459867799811143_478-497_1	LmxM.33.0220.1	112.34	60.309	112.34	60.309	-0.88648	1353.6	3714.8	0.95603	0.16953	0.83047	0.33906	0.87596	False
LmxM.17.0720.1_29_0.479613282891971_1136-1155_1	LmxM.17.0720.1	337.02	486.83	337.02	486.83	0.52928	11222	24556	0.95601	0.82775	0.17225	0.34449	0.87904	True
LmxM.25.1340.1_34_0.0611710827608767_184-203_1	LmxM.25.1340.1	355.05	206.36	355.05	206.36	-0.77995	11054	26866	0.95582	0.16958	0.83042	0.33916	0.876	False
LmxM.20.0430.1_29_0.214525608732158_503-522_1	LmxM.20.0430.1	235.77	345.87	235.77	345.87	0.55088	6060.3	13269	0.95575	0.82688	0.17312	0.34624	0.87957	True
LmxM.29.1020.1_14_0.282622139764997_450-469_1	LmxM.29.1020.1	348.11	502.09	348.11	502.09	0.52712	11854	25967	0.95552	0.82769	0.17231	0.34461	0.87908	True
LmxM.31.2280.1_43_0.224561403508772_196-177_0	LmxM.31.2280.1	300.96	172.93	300.96	172.93	-0.79581	8195.1	20204	0.95549	0.16967	0.83033	0.33933	0.87608	False
LmxM.34.3750.1_14_0.0502364066193853_74-93_1	LmxM.34.3750.1	191.39	283.38	191.39	283.38	0.56376	4230.7	9268.6	0.95546	0.82626	0.17374	0.34748	0.87978	True
LmxM.32.2860.1_29_0.172484599589322_259-240_0	LmxM.32.2860.1	309.28	448.32	309.28	448.32	0.53417	9666	21176	0.95546	0.82743	0.17257	0.34514	0.87942	True
LmxM.29.1920.1_29_0.1152_221-202_0	LmxM.29.1920.1	248.25	363.3	248.25	363.3	0.54752	6618.2	14501	0.9554	0.82692	0.17308	0.34617	0.87957	True
LmxM.17.0250.1_67_0.487037037037037_519-538_1	LmxM.17.0250.1	374.46	538.42	374.46	538.42	0.52273	13441	29450	0.95539	0.8278	0.1722	0.34439	0.87893	True
LmxM.31.2440.1_52_0.237410071942446_300-281_0	LmxM.31.2440.1	233	131.52	233	131.52	-0.82033	5149.4	13001	0.95534	0.1697	0.8303	0.33941	0.87608	False
LmxM.20.0350.1_49_0.0206327372764787_55-36_0	LmxM.20.0350.1	256.58	374.93	256.58	374.93	0.54547	7003.9	15348	0.95533	0.82698	0.17302	0.34605	0.87954	True
LmxM.26.1340.1_14_0.0100369783412573_45228_1	LmxM.26.1340.1	256.58	374.93	256.58	374.93	0.54547	7003.9	15348	0.95533	0.82698	0.17302	0.34605	0.87954	True
LmxM.30.2620.1_14_0.25390625_198-179_0	LmxM.30.2620.1	292.64	167.85	292.64	167.85	-0.79831	7786.1	19251	0.95528	0.16972	0.83028	0.33944	0.87608	False
LmxM.10.0980.1_40_0.466666666666667_867-848_0	LmxM.10.0980.1	316.21	182.38	316.21	182.38	-0.79062	8955.8	22002	0.95516	0.16975	0.83025	0.33949	0.87608	False
LmxM.34.3210.1_0_0.0345864661654135_76-57_0	LmxM.34.3210.1	267.67	152.59	267.67	152.59	-0.80678	6622.1	16509	0.95512	0.16976	0.83024	0.33952	0.87608	False
LmxM.27.1807.1_71_0.487852283770651_494-513_1	LmxM.27.1805.1-LmxM.27.1807.1-LmxM.27.1810.1	267.67	152.59	267.67	152.59	-0.80678	6622.1	16509	0.95512	0.16976	0.83024	0.33952	0.87608	False
LmxM.34.4320.1_29_0.0896969696969697_141-160_1	LmxM.34.4320.1	213.58	314.62	213.58	314.62	0.55667	5104.5	11193	0.95502	0.82644	0.17356	0.34712	0.87978	True
LmxM.31.0160.1_43_0.456540084388186_533-552_1	LmxM.31.0160.1	213.58	314.62	213.58	314.62	0.55667	5104.5	11193	0.95502	0.82644	0.17356	0.34712	0.87978	True
LmxM.31.0280.1_81_0.480851063829787_350-331_0	LmxM.31.0280.1	173.36	95.912	173.36	95.912	-0.84733	2999.2	7819.2	0.95486	0.16982	0.83018	0.33965	0.87615	False
Non-targeting-927	Non-target-89	173.36	95.912	173.36	95.912	-0.84733	2999.2	7819.2	0.95486	0.16982	0.83018	0.33965	0.87615	False
LmxM.26.2260.1_38_0.0719748088169141_153-172_1	LmxM.26.2260.1	173.36	95.912	173.36	95.912	-0.84733	2999.2	7819.2	0.95486	0.16982	0.83018	0.33965	0.87615	False
LmxM.18.1020.1_29_0.0305785123966942_116-97_0	LmxM.18.1020.1	194.17	108.26	194.17	108.26	-0.83687	3689.5	9500.8	0.95482	0.16983	0.83017	0.33967	0.87615	False
LmxM.15.0720.1_38_0.0741869918699187_149-130_0	LmxM.15.0720.1	403.59	578.38	403.59	578.38	0.51806	15276	33513	0.95482	0.8278	0.1722	0.3444	0.87893	True
LmxM.36.6090.1_67_0.319574734208881_501-520_1	LmxM.36.6090.1	195.55	289.19	195.55	289.19	0.56208	4384	9617.8	0.9548	0.82615	0.17385	0.3477	0.87978	True
LmxM.31.0050.1_43_0.0608782435129741_51-70_1	LmxM.31.0050.1	213.58	119.89	213.58	119.89	-0.82783	4389.1	11193	0.9547	0.16986	0.83014	0.33973	0.87615	False
LmxM.29.0250.1_29_0.00472813238770686_45260_1	LmxM.29.0250.1	296.8	430.88	296.8	430.88	0.5363	8989.1	19725	0.9547	0.82715	0.17285	0.34571	0.87954	True
LmxM.12.0330.1_29_0.0178117048346056_42-61_1	LmxM.12.0330.1	203.87	114.08	203.87	114.08	-0.83213	4031.7	10332	0.95465	0.16988	0.83012	0.33975	0.87615	False
LmxM.13.0940.1_43_0.121671258034894_258-277_1	LmxM.13.0940.1	450.74	266.67	450.74	266.67	-0.75507	16942	40555	0.95464	0.16988	0.83012	0.33976	0.87615	False
LmxM.21.0220.1_38_0.0924731182795699_36-55_1	LmxM.21.0220.1	345.34	200.54	345.34	200.54	-0.78108	10483	25611	0.95434	0.16996	0.83004	0.33991	0.8762	False
LmxM.24.1650.1_14_0.227642276422764_360-379_1	LmxM.24.1650.1	288.48	419.25	288.48	419.25	0.53782	8551.5	18782	0.95427	0.82697	0.17303	0.34605	0.87954	True
LmxM.13.1210.1_14_0.117764471057884_187-168_0	LmxM.13.1210.1	314.83	181.65	314.83	181.65	-0.79003	8867.6	21835	0.95423	0.16998	0.83002	0.33997	0.8762	False
LmxM.20.1520.1_29_0.160563973063973_760-779_1	LmxM.20.1520.1	199.71	295	199.71	295	0.56048	4540.1	9972.4	0.95422	0.82606	0.17394	0.34789	0.87981	True
LmxM.30.1340.1_60_0.245911949685535_387-406_1	LmxM.30.1340.1	266.28	151.86	266.28	151.86	-0.80615	6546.3	16362	0.95411	0.17001	0.82999	0.34003	0.8762	False
LmxM.34.1090.1_29_0.435970765808707_1365-1384_1	LmxM.34.1090.1	266.28	151.86	266.28	151.86	-0.80615	6546.3	16362	0.95411	0.17001	0.82999	0.34003	0.8762	False
LmxM.27.2110.1_29_0.180555555555556_433-414_0	LmxM.27.2110.1	266.28	151.86	266.28	151.86	-0.80615	6546.3	16362	0.95411	0.17001	0.82999	0.34003	0.8762	False
LmxM.08.1190.1_19_0.0379273504273504_139-158_1	LmxM.08.1190.1	274.61	156.95	274.61	156.95	-0.80316	6921.7	17253	0.95409	0.17002	0.82998	0.34004	0.8762	False
LmxM.12.1160.1_0_0.0935734463276836_261-280_1	LmxM.12.1160.1	331.47	478.84	331.47	478.84	0.52932	10858	23863	0.95397	0.82719	0.17281	0.34561	0.87954	True
LmxM.30.2310.1_43_0.019349164467898_15-34_1	LmxM.30.2310.1	359.21	209.26	359.21	209.26	-0.77663	11242	27411	0.95379	0.17009	0.82991	0.34019	0.87637	False
LmxM.33.1980.1_33_0.294685990338164_186-167_0	LmxM.33.1980.1	239.93	135.88	239.93	135.88	-0.81577	5414	13674	0.95379	0.1701	0.8299	0.34019	0.87637	False
LmxM.26.2510.1_43_0.172839506172839_262-243_0	LmxM.26.2510.1	424.39	606.72	424.39	606.72	0.51461	16622	36550	0.9537	0.8276	0.1724	0.34479	0.87931	True
LmxM.28.2620.1_67_0.207082371054657_528-547_1	LmxM.28.2620.1	234.39	343.69	234.39	343.69	0.55026	5973.3	13135	0.9537	0.82634	0.17366	0.34733	0.87978	True
Non-targeting-943	Non-target-75	267.67	390.19	267.67	390.19	0.54202	7505.3	16509	0.95353	0.82661	0.17339	0.34678	0.87978	True
LmxM.18.1000.1_29_0.448403860430586_599-618_1	LmxM.18.1000.1	242.71	355.31	242.71	355.31	0.54799	6339.9	13948	0.95346	0.82636	0.17364	0.34728	0.87978	True
LmxM.21.1680.1_43_0.383128295254833_658-639_0	LmxM.21.1680.1	259.35	378.56	259.35	378.56	0.54389	7105.9	15635	0.9534	0.8265	0.1735	0.34699	0.87978	True
LmxM.34.1990.1_29_0.113522012578616_355-374_1	LmxM.34.1990.1	251.03	366.94	251.03	366.94	0.54587	6717.5	14781	0.95337	0.82642	0.17358	0.34716	0.87978	True
LmxM.25.0410.1_81_0.43018018018018_372-391_1	LmxM.25.0410.1	255.19	372.75	255.19	372.75	0.54487	6910.3	15206	0.95337	0.82646	0.17354	0.34709	0.87978	True
LmxM.34.4390.1_14_0.356739305891848_438-457_1	LmxM.34.4390.1	255.19	372.75	255.19	372.75	0.54487	6910.3	15206	0.95337	0.82646	0.17354	0.34709	0.87978	True
LmxM.21.0570.1_38_0.0776772247360483_99-118_1	LmxM.21.0570.1	131.76	198.36	131.76	198.36	0.58664	2218.4	4881.8	0.95333	0.82458	0.17542	0.35083	0.88058	True
LmxM.33.4020.1_29_0.417735042735043_384-403_1	LmxM.33.4020.1	299.57	434.51	299.57	434.51	0.53501	9104.7	20044	0.95314	0.82677	0.17323	0.34647	0.87974	True
LmxM.31.2440.1_38_0.0151878497202238_13-32_1	LmxM.31.2440.1	264.9	151.13	264.9	151.13	-0.80552	6471	16216	0.9531	0.17027	0.82973	0.34054	0.87697	False
LmxM.24.0110.1_62_0.403189066059225_540-521_0	LmxM.24.0110.1	353.66	509.35	353.66	509.35	0.52506	12120	26685	0.9531	0.8271	0.1729	0.34579	0.87954	True
LmxM.27.1300.1_38_0.0440251572327044_63-82_1	LmxM.27.1300.1	305.12	175.84	305.12	175.84	-0.79165	8356.4	20688	0.95292	0.17032	0.82968	0.34063	0.8771	False
LmxM.36.3340.1_0_0.18471673254282_1397-1416_1	LmxM.36.3340.1	148.4	81.38	148.4	81.38	-0.85879	2245.7	5986.9	0.95283	0.17034	0.82966	0.34068	0.87716	False
LmxM.34.1700.1_43_0.370064279155188_399-418_1	LmxM.34.1700.1	166.43	247.77	166.43	247.77	0.57129	3308.6	7289.6	0.95276	0.82516	0.17484	0.34967	0.88019	True
LmxM.15.0330.1_14_0.0316498316498317_83-102_1	LmxM.15.0330.1	452.13	644.5	452.13	644.5	0.5105	18504	40770	0.95274	0.82747	0.17253	0.34506	0.87942	True
LmxM.34.2830.1_52_0.335151515151515_546-565_1	LmxM.34.2830.1	238.55	135.15	238.55	135.15	-0.81512	5345.5	13539	0.95273	0.17036	0.82964	0.34073	0.87723	False
LmxM.28.0190.1_29_0.0797940797940798_119-138_1	LmxM.28.0190.1	314.83	455.58	314.83	455.58	0.53175	9906.4	21835	0.95256	0.82672	0.17328	0.34655	0.87976	True
LmxM.12.1220.1_29_0.0137018662886841_52-71_1	LmxM.12.1220.1	466	663.39	466	663.39	0.50862	19483	42953	0.95245	0.82745	0.17255	0.34511	0.87942	True
LmxM.36.6390.1_57_0.233333333333333_211-230_1	LmxM.36.6390.1	287.09	417.07	287.09	417.07	0.53725	8448.2	18626	0.95243	0.82649	0.17351	0.34702	0.87978	True
LmxM.32.2585.1_29_0.113835376532399_202-183_0	LmxM.32.2585.1	201.1	112.62	201.1	112.62	-0.8308	3914	10092	0.95242	0.17044	0.82956	0.34088	0.87725	False
LmxM.04.0290.1_43_0.0737463126843658_89-108_1	LmxM.04.0290.1	404.97	579.83	404.97	579.83	0.51674	15288	33712	0.95236	0.82717	0.17283	0.34565	0.87954	True
LmxM.15.1480.1_29_0.0390261367704977_104-123_1	LmxM.15.1480.1	382.78	549.32	382.78	549.32	0.51997	13867	30588	0.95219	0.82702	0.17298	0.34595	0.87954	True
LmxM.32.2610.1_43_0.170110192837466_244-263_1	LmxM.32.2610.1	280.15	160.58	280.15	160.58	-0.7991	7148.8	17858	0.95218	0.1705	0.8295	0.341	0.87725	False
LmxM.21.0490.1_43_0.371027346637103_497-516_1	LmxM.21.0490.1	280.15	160.58	280.15	160.58	-0.7991	7148.8	17858	0.95218	0.1705	0.8295	0.341	0.87725	False
LmxM.32.1230.1_43_0.155266015200869_276-295_1	LmxM.32.1230.1	228.84	129.34	228.84	129.34	-0.81838	4950.3	12604	0.95214	0.17051	0.82949	0.34102	0.87725	False
LmxM.19.0180.1_29_0.140522875816993_165-184_1	LmxM.19.0180.1	271.83	155.49	271.83	155.49	-0.8019	6767.2	16954	0.95209	0.17053	0.82947	0.34105	0.87726	False
LmxM.36.2450.1_29_0.498525073746313_671-690_1	LmxM.36.2450.1	278.77	405.45	278.77	405.45	0.53885	8024.1	17706	0.95204	0.82632	0.17368	0.34736	0.87978	True
LmxM.21.0460.1_29_0.0345811051693405_91-110_1	LmxM.21.0460.1	278.77	405.45	278.77	405.45	0.53885	8024.1	17706	0.95204	0.82632	0.17368	0.34736	0.87978	True
LmxM.31.1020.1_14_0.11247947454844_264-283_1	LmxM.31.1020.1	224.68	329.88	224.68	329.88	0.55205	5533.8	12212	0.95198	0.82578	0.17422	0.34843	0.87982	True
LmxM.21.1030.1_48_0.476540187678499_1164-1183_1	LmxM.21.1030.1	198.33	292.82	198.33	292.82	0.55982	4464.8	9853.6	0.95197	0.82545	0.17455	0.34909	0.88006	True
LmxM.24.2240.1_43_0.276746242263484_310-329_1	LmxM.24.2240.1	274.61	399.64	274.61	399.64	0.53968	7816.2	17253	0.95187	0.82624	0.17376	0.34751	0.87978	True
LmxM.08_29.0520.1_49_0.0729613733905579_60-41_0	LmxM.08_29.0520.1	461.84	657.58	461.84	657.58	0.50886	19158	42293	0.95181	0.82727	0.17273	0.34546	0.87954	True
LmxM.03.0620.1_33_0.0640243902439024_136-117_0	LmxM.03.0620.1	425.78	251.41	425.78	251.41	-0.75773	15203	36756	0.95177	0.17061	0.82939	0.34121	0.87757	False
LmxM.34.1840.1_48_0.23841059602649_117-98_0	LmxM.34.1840.1	270.45	393.82	270.45	393.82	0.54054	7610.9	16805	0.95173	0.82617	0.17383	0.34766	0.87978	True
LmxM.21.0780.1_29_0.147108843537415_339-358_1	LmxM.21.0780.1	219.13	123.52	219.13	123.52	-0.82194	4570.3	11698	0.95169	0.17063	0.82937	0.34125	0.87757	False
LmxM.12.0080.1_57_0.33495145631068_216-197_0	LmxM.12.0080.1	370.3	216.53	370.3	216.53	-0.77138	11823	28888	0.95168	0.17063	0.82937	0.34126	0.87757	False
LmxM.10.1070.1_29_0.0697020798201237_117-136_1	LmxM.10.1070.1	266.28	388.01	266.28	388.01	0.54143	7408.5	16362	0.95161	0.8261	0.1739	0.34779	0.87981	True
LmxM.17.0360.1_57_0.444444444444444_237-256_1	LmxM.17.0360.1	443.81	632.88	443.81	632.88	0.51102	17874	39484	0.95151	0.82712	0.17288	0.34576	0.87954	True
LmxM.36.3780.1_14_0.218717139852787_202-221_1	LmxM.36.3780.1	241.32	353.13	241.32	353.13	0.54737	6250.9	13811	0.95143	0.82582	0.17418	0.34836	0.87982	True
LmxM.27.1860.1_43_0.158711680248351_404-423_1	LmxM.27.1860.1	190.01	106.09	190.01	106.09	-0.83486	3521.3	9153.4	0.95141	0.1707	0.8293	0.3414	0.87777	False
LmxM.04.1170.1_38_0.150110375275938_129-148_1	LmxM.04.1170.1	325.92	188.92	325.92	188.92	-0.78356	9384.9	23179	0.95139	0.1707	0.8293	0.34141	0.87777	False
LmxM.30.0490.1_29_0.480847595762021_1173-1192_1	LmxM.30.0490.1-LmxM.30.0490b.1	253.8	370.57	253.8	370.57	0.54426	6817.4	15064	0.95139	0.82593	0.17407	0.34813	0.87981	True
LmxM.31.3160.1_52_0.391339869281046_955-974_1	LmxM.31.3160.1	199.71	111.9	199.71	111.9	-0.83012	3855.8	9972.4	0.95129	0.17073	0.82927	0.34146	0.8778	False
LmxM.16.1140.1_43_0.126666666666667_240-259_1	LmxM.16.1140.1	414.68	592.91	414.68	592.91	0.51477	15883	35119	0.95107	0.82689	0.17311	0.34623	0.87957	True
LmxM.13.1240.1_81_0.45565749235474_735-754_1	LmxM.13.1240.1	485.41	689.55	485.41	689.55	0.50556	20836	46090	0.95087	0.82711	0.17289	0.34578	0.87954	True
LmxM.30.2270.1_29_0.0395968322534197_50-69_1	LmxM.30.2270.1	188.62	279.02	188.62	279.02	0.56242	4086.1	9038.9	0.95085	0.82502	0.17498	0.34995	0.88021	True
LmxM.23.1350.1_38_0.174016121384542_363-382_1	LmxM.23.1350.1	313.44	453.4	313.44	453.4	0.5312	9795.1	21670	0.9508	0.82626	0.17374	0.34748	0.87978	True
LmxM.10.0280.1_14_0.268309958917694_1889-1908_1	LmxM.10.0280.1	368.92	215.8	368.92	215.8	-0.77081	11722	28701	0.95079	0.17085	0.82915	0.34171	0.87799	False
LmxM.24.1360.1_43_0.18158379373849_490-509_1	LmxM.24.1360.1	368.92	215.8	368.92	215.8	-0.77081	11722	28701	0.95079	0.17085	0.82915	0.34171	0.87799	False
LmxM.08_29.1790.1_52_0.0949133276499005_325-344_1	LmxM.08_29.1790.1	375.85	220.16	375.85	220.16	-0.76888	12119	29638	0.9507	0.17088	0.82912	0.34176	0.87799	False
LmxM.31.2885.1_38_0.0712121212121212_91-110_1	LmxM.31.2885.1	210.81	310.26	210.81	310.26	0.55537	4945.5	10944	0.95066	0.82528	0.17472	0.34944	0.88006	True
LmxM.04.0970.1_38_0.0544077134986226_73-92_1	LmxM.04.0970.1	653.23	916.98	653.23	916.98	0.48867	34782	76980	0.95062	0.8275	0.1725	0.345	0.87942	True
LmxM.26.2040.1_14_0.23769730733519_252-271_1	LmxM.26.2040.1	214.97	316.08	214.97	316.08	0.554	5111.2	11319	0.95034	0.82525	0.17475	0.34951	0.88006	True
LmxM.13.0870.1_52_0.333333333333333_525-544_1	LmxM.13.0870.1	467.39	664.85	467.39	664.85	0.5075	19496	43174	0.95032	0.82691	0.17309	0.34619	0.87957	True
LmxM.08.1120.1_14_0.210363495746326_541-560_1	LmxM.08.1120.1	355.05	510.81	355.05	510.81	0.52353	12131	26866	0.95029	0.82639	0.17361	0.34722	0.87978	True
LmxM.19.0660.1_14_0.257471264367816_339-320_0	LmxM.19.0660.1	244.09	138.78	244.09	138.78	-0.81015	5545.3	14085	0.95028	0.17098	0.82902	0.34197	0.87816	False
LmxM.13.1040.1_29_0.143208475217556_752-771_1	LmxM.13.1040.1	399.43	571.84	399.43	571.84	0.5166	14863	32919	0.95028	0.82661	0.17339	0.34677	0.87978	True
LmxM.33.2500.1_29_0.281462585034014_321-340_1	LmxM.33.2500.1	324.53	468.66	324.53	468.66	0.52882	10387	23009	0.95017	0.82617	0.17383	0.34766	0.87978	True
LmxM.18.1450.1_38_0.0328220352960581_193-212_1	LmxM.18.1450.1	277.38	403.27	277.38	403.27	0.53826	7924	17554	0.95015	0.82582	0.17418	0.34836	0.87982	True
LmxM.36.4540.1_67_0.457657657657658_502-521_1	LmxM.36.4540.1	305.12	441.78	305.12	441.78	0.5325	9338.1	20688	0.95014	0.82603	0.17397	0.34794	0.87981	True
LmxM.34.4880.1_52_0.306353350739774_348-367_1	LmxM.34.4880.1	219.13	321.89	219.13	321.89	0.55268	5279.6	11698	0.95008	0.82523	0.17477	0.34955	0.88011	True
LmxM.27.0800.1_29_0.278564683663834_285-304_1	LmxM.27.0800.1	178.91	265.21	178.91	265.21	0.5653	3724.1	8254.1	0.94993	0.82464	0.17536	0.35073	0.88058	True
LmxM.07.0330.1_57_0.331721080209593_819-838_1	LmxM.07.0330.1	367.53	215.08	367.53	215.08	-0.77023	11621	28515	0.9499	0.17108	0.82892	0.34216	0.87828	False
LmxM.08_29.2660.1_29_0.16701607267645_472-491_1	LmxM.08_29.2660.1	374.46	219.44	374.46	219.44	-0.76831	12017	29450	0.94982	0.1711	0.8289	0.34221	0.87834	False
LmxM.32.2330.1_29_0.0785422557335847_243-262_1	LmxM.32.2330.1	269.06	391.64	269.06	391.64	0.53994	7513.4	16657	0.94981	0.82566	0.17434	0.34868	0.88003	True
LmxM.15.0350.1_38_0.190904547726137_376-395_1	LmxM.15.0350.1	395.27	566.03	395.27	566.03	0.51695	14580	32329	0.94972	0.82645	0.17355	0.3471	0.87978	True
LmxM.04.1140.1_0_0.13780260707635_143-162_1	LmxM.04.1140.1	335.63	483.92	335.63	483.92	0.52659	10995	24382	0.94969	0.82612	0.17388	0.34777	0.87981	True
LmxM.15.1545.1_52_0.198804185351271_122-141_1	LmxM.15.1545.1	292.64	168.57	292.64	168.57	-0.79212	7695.7	19251	0.94967	0.17114	0.82886	0.34228	0.87838	False
LmxM.15.1210.1_43_0.397646069777217_939-958_1	LmxM.15.1210.1	431.33	615.44	431.33	615.44	0.51184	16949	37586	0.94966	0.82659	0.17341	0.34681	0.87978	True
LmxM.03.0080.1_14_0.312537136066548_523-542_1	LmxM.03.0080.1	470.16	668.48	470.16	668.48	0.50683	19666	43618	0.9496	0.82673	0.17327	0.34654	0.87976	True
LmxM.16.0640.1_14_0.239209568382735_455-474_1	LmxM.16.0640.1	373.08	535.51	373.08	535.51	0.52028	13193	29262	0.94957	0.8263	0.1737	0.3474	0.87978	True
LmxM.33.3440.1_29_0.210031347962382_411-392_0	LmxM.33.3440.1	234.39	132.97	234.39	132.97	-0.81312	5142.6	13135	0.94952	0.17118	0.82882	0.34236	0.87838	False
Non-targeting-258	Non-target-35	252.42	368.39	252.42	368.39	0.54364	6725.1	14922	0.9494	0.8254	0.1746	0.34919	0.88006	True
LmxM.02.0080.1_43_0.228790915163661_678-697_1	LmxM.02.0080.1	252.42	368.39	252.42	368.39	0.54364	6725.1	14922	0.9494	0.8254	0.1746	0.34919	0.88006	True
LmxM.34.5360.1_43_0.293103448275862_361-342_0	LmxM.34.5360.1	239.93	350.95	239.93	350.95	0.54675	6162.6	13674	0.94938	0.82528	0.17472	0.34945	0.88006	True
LmxM.22.0290.1_57_0.208602150537634_300-281_0	LmxM.22.0290.1	248.25	362.58	248.25	362.58	0.54464	6534.9	14501	0.94936	0.82535	0.17465	0.34929	0.88006	True
LmxM.08_29.1575.1_29_0.0811744386873921_146-127_0	LmxM.08_29.1575.1	248.25	362.58	248.25	362.58	0.54464	6534.9	14501	0.94936	0.82535	0.17465	0.34929	0.88006	True
LmxM.13.0180.1_0_0.0330459770114943_41-60_1	LmxM.13.0180.1	402.2	575.47	402.2	575.47	0.51576	15012	33314	0.94933	0.82638	0.17362	0.34724	0.87978	True
LmxM.13.0030.1_67_0.343234323432343_198-217_1	LmxM.13.0030.1	331.47	478.11	331.47	478.11	0.52713	10752	23863	0.94926	0.82598	0.17402	0.34804	0.87981	True
LmxM.04.0030.1_57_0.457085828343313_909-928_1	LmxM.04.0030.1	292.64	424.34	292.64	424.34	0.53459	8673	19251	0.94924	0.82571	0.17429	0.34859	0.88	True
LmxM.27.0240.1_71_0.352140559267508_1413-1432_1	LmxM.27.0240.1	88.762	47.23	88.762	47.23	-0.89618	862.45	2482.9	0.94918	0.17127	0.82873	0.34253	0.87838	False
LmxM.28.1700.1_43_0.343621399176955_507-488_0	LmxM.28.1700.1	275.99	158.4	275.99	158.4	-0.79719	6913.9	17403	0.94917	0.17127	0.82873	0.34254	0.87838	False
LmxM.34.5280.1_52_0.291666666666667_227-208_0	LmxM.34.5280.1	275.99	158.4	275.99	158.4	-0.79719	6913.9	17403	0.94917	0.17127	0.82873	0.34254	0.87838	False
LmxM.17.1240.1_52_0.293361140076469_837-856_1	LmxM.17.1240.1	452.13	643.78	452.13	643.78	0.50888	18364	40770	0.94914	0.82654	0.17346	0.34691	0.87978	True
LmxM.36.6440.1_57_0.431499460625674_393-412_1	LmxM.36.6440.1	380.01	544.96	380.01	544.96	0.51896	13604	30207	0.94906	0.8262	0.1738	0.34759	0.87978	True
LmxM.36.2330.1_43_0.3734335839599_450-431_0	LmxM.36.2330.1	259.35	148.23	259.35	148.23	-0.80293	6174	15635	0.94899	0.17131	0.82869	0.34263	0.87838	False
LmxM.21.0310.1_38_0.0350378787878788_34-53_1	LmxM.21.0310.1	259.35	148.23	259.35	148.23	-0.80293	6174	15635	0.94899	0.17131	0.82869	0.34263	0.87838	False
LmxM.33.0690.1_81_0.429877035559987_2577-2596_1	LmxM.33.0690.1	314.83	182.38	314.83	182.38	-0.7843	8771.1	21835	0.94898	0.17132	0.82868	0.34263	0.87838	False
LmxM.13.0270.1_14_0.0889143293264644_455-474_1	LmxM.13.0270.1	466	662.67	466	662.67	0.50704	19340	42953	0.94894	0.82655	0.17345	0.34691	0.87978	True
LmxM.36.5450.1_57_0.306513409961686_395-414_1	LmxM.36.5450.1	166.43	92.279	166.43	92.279	-0.84391	2749	7289.6	0.94892	0.17133	0.82867	0.34266	0.87838	False
LmxM.36.5050.1_57_0.298507462686567_250-231_0	LmxM.36.5050.1	342.56	493.37	342.56	493.37	0.52501	11371	25258	0.94889	0.82595	0.17405	0.34809	0.87981	True
LmxM.25.1220.1_57_0.244408074195308_439-458_1	LmxM.25.1220.1	159.49	237.6	159.49	237.6	0.57209	3050.4	6775.8	0.94889	0.82403	0.17597	0.35195	0.8813	True
LmxM.12.0430.1_29_0.0274451097804391_48-67_1	LmxM.12.0430.1	398.04	569.66	398.04	569.66	0.5161	14727	32722	0.94875	0.82621	0.17379	0.34757	0.87978	True
LmxM.36.3630.1_43_0.165548098434004_139-158_1	LmxM.36.3630.1	284.31	412.71	284.31	412.71	0.53608	8243.3	18317	0.94871	0.8255	0.1745	0.34899	0.88006	True
LmxM.02.0060.1_48_0.26046511627907_178-159_0	LmxM.02.0060.1	291.25	167.85	291.25	167.85	-0.79148	7614	19094	0.94868	0.17139	0.82861	0.34279	0.87838	False
LmxM.06.1090.1_43_0.322706935123042_572-591_1	LmxM.06.1090.1	375.85	539.14	375.85	539.14	0.51936	13333	29638	0.94852	0.82604	0.17396	0.34792	0.87981	True
LmxM.28.0710.1_29_0.476678043230944_831-850_1	LmxM.28.0710.1	233	132.24	233	132.24	-0.81244	5075.9	13001	0.94843	0.17145	0.82855	0.34291	0.87838	False
LmxM.14.1100partial.1_81_0.432809773123909_1230-1249_1	LmxM.14.1100partial.1	404.97	579.11	404.97	579.11	0.51493	15161	33712	0.9484	0.82615	0.17385	0.34769	0.87978	True
LmxM.30.1880.1_43_0.0568738229755179_142-161_1	LmxM.30.1880.1	350.89	204.9	350.89	204.9	-0.77313	10655	26325	0.94839	0.17147	0.82853	0.34293	0.87838	False
LmxM.34.4890.1_52_0.103992571959146_102-121_1	LmxM.34.4890.1	214.97	121.34	214.97	121.34	-0.81989	4382.9	11319	0.94836	0.17147	0.82853	0.34295	0.87838	False
LmxM.34.3240.1_14_0.386666666666667_921-940_1	LmxM.34.3240.1	275.99	401.09	275.99	401.09	0.53766	7824.4	17403	0.94826	0.82532	0.17468	0.34936	0.88006	True
LmxM.23.0840.1_33_0.106060606060606_176-157_0	LmxM.23.0840.1	275.99	401.09	275.99	401.09	0.53766	7824.4	17403	0.94826	0.82532	0.17468	0.34936	0.88006	True
LmxM.30.0450c.1_43_0.311320754716981_202-183_0	LmxM.30.0450c.1	176.14	98.092	176.14	98.092	-0.83801	3045.4	8035.4	0.94824	0.1715	0.8285	0.34301	0.87838	False
LmxM.26.0350.1_43_0.0524222704266088_135-154_1	LmxM.26.0350.1	241.32	137.33	241.32	137.33	-0.80881	5407.1	13811	0.94815	0.17153	0.82847	0.34306	0.87838	False
LmxM.09.0520.1_19_0.143104193687851_327-346_1	LmxM.09.0520.1	298.18	172.21	298.18	172.21	-0.78854	7935.1	19884	0.94806	0.17155	0.82845	0.3431	0.87841	False
LmxM.33.1240.1_60_0.327250608272506_534-553_1	LmxM.33.1240.1	318.99	460.67	318.99	460.67	0.52885	10037	22335	0.94803	0.82558	0.17442	0.34884	0.88006	True
LmxM.28.0910.1_14_0.344655797101449_1515-1534_1	LmxM.28.0910.1	299.57	433.79	299.57	433.79	0.5326	9006.9	20044	0.94801	0.82544	0.17456	0.34912	0.88006	True
LmxM.08.0520.1_29_0.0450606585788562_319-300_0	LmxM.08.0520.1	334.24	481.74	334.24	481.74	0.52605	10878	24209	0.94799	0.82567	0.17433	0.34866	0.88003	True
LmxM.06.0600.1_33_0.275998142989786_1183-1202_1	LmxM.06.0600.1	257.96	147.5	257.96	147.5	-0.80227	6100.9	15491	0.94794	0.17158	0.82842	0.34316	0.87844	False
LmxM.26.1870.1_14_0.131907308377897_1026-1045_1	LmxM.26.1870.1	144.24	215.8	144.24	215.8	0.57797	2560.8	5701.7	0.94776	0.82342	0.17658	0.35316	0.88149	True
LmxM.32.2590.1_43_0.213586097946288_669-688_1	LmxM.32.2590.1	263.51	383.65	263.51	383.65	0.54022	7216.7	16070	0.94772	0.82507	0.17493	0.34986	0.88021	True
LmxM.36.5950.1_52_0.0495726495726496_49-68_1	LmxM.36.5950.1	295.41	427.97	295.41	427.97	0.5333	8786.5	19566	0.9477	0.82533	0.17467	0.34934	0.88006	True
LmxM.08.1200.1_71_0.363945578231293_203-222_1	LmxM.08.1200.1	289.86	167.12	289.86	167.12	-0.79084	7532.8	18937	0.94768	0.17165	0.82835	0.34329	0.87867	False
LmxM.24.1560.1_38_0.0571270105379922_99-118_1	LmxM.24.1560.1	314.83	454.86	314.83	454.86	0.52945	9804.4	21835	0.94764	0.82545	0.17455	0.34909	0.88006	True
Non-targeting-43	Non-target-35	226.06	331.33	226.06	331.33	0.54953	5540.8	12342	0.94755	0.82465	0.17535	0.3507	0.88058	True
LmxM.08_29.1040.1_19_0.110760049148675_628-647_1	LmxM.08_29.1040.1	499.28	707.72	499.28	707.72	0.50246	21722	48388	0.94755	0.8263	0.1737	0.34739	0.87978	True
LmxM.09.0270.1_0_0.0278670953912111_45-64_1	LmxM.09.0270.1	177.52	263.03	177.52	263.03	0.56461	3655.9	8144.4	0.94751	0.82398	0.17602	0.35203	0.8813	True
LmxM.29.0330.1_52_0.165311653116531_416-435_1	LmxM.29.0330.1	177.52	263.03	177.52	263.03	0.56461	3655.9	8144.4	0.94751	0.82398	0.17602	0.35203	0.8813	True
LmxM.08.0990.1_67_0.419979612640163_406-425_1	LmxM.08.0990.1	378.62	542.78	378.62	542.78	0.51845	13473	30017	0.94748	0.82579	0.17421	0.34842	0.87982	True
LmxM.23.0580.1_52_0.0736535662299854_242-261_1	LmxM.23.0580.1	255.19	372.02	255.19	372.02	0.54206	6825.2	15206	0.94748	0.82493	0.17507	0.35014	0.88031	True
LmxM.34.2310.1_29_0.451137884872825_334-353_1	LmxM.34.2310.1	230.23	337.15	230.23	337.15	0.54835	5716.1	12736	0.94744	0.82467	0.17533	0.35067	0.88058	True
LmxM.36.4070.1_29_0.498084291187739_513-532_1	LmxM.36.4070.1	230.23	337.15	230.23	337.15	0.54835	5716.1	12736	0.94744	0.82467	0.17533	0.35067	0.88058	True
LmxM.25.0070.1_14_0.0950782997762864_76-95_1	LmxM.25.0070.1	251.03	366.21	251.03	366.21	0.54302	6633.5	14781	0.94739	0.82487	0.17513	0.35026	0.88031	True
LmxM.24.0350.1_52_0.391699092088197_305-286_0	LmxM.24.0350.1	327.31	190.37	327.31	190.37	-0.77867	9375.8	23349	0.94726	0.17175	0.82825	0.34351	0.87893	False
LmxM.13.0100.1_49_0.357487922705314_669-650_0	LmxM.13.0100.1	396.65	567.48	396.65	567.48	0.5156	14591	32525	0.94722	0.82581	0.17419	0.34838	0.87982	True
LmxM.27.2500.1_52_0.198067632850242_73-92_1	LmxM.27.2500.1	341.18	491.19	341.18	491.19	0.52447	11252	25081	0.94721	0.82551	0.17449	0.34898	0.88006	True
LmxM.32.3210.1_29_0.152919020715631_400-419_1	LmxM.32.3210.1	391.11	230.34	391.11	230.34	-0.76126	12924	31744	0.94716	0.17178	0.82822	0.34356	0.87893	False
LmxM.14.0840.1_14_0.396044756700494_1517-1536_1	LmxM.14.0840.1	296.8	171.48	296.8	171.48	-0.7879	7852.1	19725	0.94707	0.1718	0.8282	0.3436	0.87893	False
LmxM.36.2000.1_0_0.190885416666667_728-747_1	LmxM.36.2000.1	352.27	506.45	352.27	506.45	0.52248	11885	26505	0.947	0.82552	0.17448	0.34896	0.88006	True
LmxM.20.1200.1_34_0.0752688172043011_174-155_0	LmxM.20.1200.1	264.9	151.86	264.9	151.86	-0.79865	6388.6	16216	0.94696	0.17183	0.82817	0.34366	0.87893	False
LmxM.30.2070.1_43_0.391385767790262_412-431_1	LmxM.30.2070.1	282.93	410.53	282.93	410.53	0.53549	8141.8	18164	0.94683	0.82501	0.17499	0.34999	0.88021	True
LmxM.19.1140.1_49_0.0295250320924262_79-60_0	LmxM.19.1140.1	282.93	410.53	282.93	410.53	0.53549	8141.8	18164	0.94683	0.82501	0.17499	0.34999	0.88021	True
LmxM.12.0660.1_38_0.110763888888889_313-332_1	LmxM.12.0660.1	181.68	268.85	181.68	268.85	0.56279	3798.6	8475.2	0.94678	0.82386	0.17614	0.35228	0.88148	True
LmxM.05.0230.1_81_0.467299578059072_876-895_1	LmxM.05.0230.1	341.18	199.09	341.18	199.09	-0.77409	10094	25081	0.94673	0.17189	0.82811	0.34378	0.87893	False
LmxM.26.1030.1_43_0.0924261874197689_226-207_0	LmxM.26.1030.1	138.69	207.81	138.69	207.81	0.57997	2388.8	5330.7	0.9467	0.82302	0.17698	0.35396	0.88164	True
LmxM.30.0170.1_43_0.261296660117878_402-383_0	LmxM.30.0170.1	321.76	464.3	321.76	464.3	0.52771	10159	22671	0.94669	0.82525	0.17475	0.34949	0.88006	True
LmxM.21.1760.1_19_0.0765661252900232_106-87_0	LmxM.21.1760.1	194.17	108.99	194.17	108.99	-0.82731	3627.3	9500.8	0.94666	0.1719	0.8281	0.34381	0.87893	False
LmxM.24.1180.1_0_0.0527009222661397_34-53_1	LmxM.24.1180.1	221.9	125.7	221.9	125.7	-0.81497	4627.3	11954	0.94665	0.17191	0.82809	0.34382	0.87893	False
LmxM.34.2140.1_29_0.448507007921999_733-752_1	LmxM.34.2140.1	221.9	125.7	221.9	125.7	-0.81497	4627.3	11954	0.94665	0.17191	0.82809	0.34382	0.87893	False
LmxM.29.0060.1_48_0.416320885200553_297-316_1	LmxM.29.0060.1	116.5	63.215	116.5	63.215	-0.87167	1419.6	3953.6	0.94663	0.17191	0.82809	0.34383	0.87893	False
LmxM.20.1240.1_29_0.279190891472868_2297-2316_1	LmxM.20.1240.1	278.77	404.72	278.77	404.72	0.53627	7932.3	17706	0.94658	0.82491	0.17509	0.35019	0.88031	True
LmxM.34.1390.1_29_0.0727630285152409_141-160_1	LmxM.34.1390.1	203.87	300.09	203.87	300.09	0.55546	4628.7	10332	0.94656	0.82412	0.17588	0.35176	0.88117	True
LmxM.27.0410.1_19_0.116094986807388_137-118_0	LmxM.27.0410.1	141.46	77.747	141.46	77.747	-0.85529	2029.9	5514.9	0.94655	0.17194	0.82806	0.34387	0.87893	False
LmxM.07.0860.1_33_0.242445213379469_1044-1063_1	LmxM.07.0860.1	303.73	175.84	303.73	175.84	-0.7851	8178.1	20526	0.94653	0.17194	0.82806	0.34388	0.87893	False
LmxM.26.0055.1_57_0.0704070407040704_54-73_1	LmxM.26.0055.1	348.11	500.63	348.11	500.63	0.52295	11632	25967	0.9465	0.82537	0.17463	0.34926	0.88006	True
LmxM.36.5220.1_29_0.273712737127371_193-212_1	LmxM.36.5220.1	370.3	531.15	370.3	531.15	0.51924	12936	28888	0.94637	0.82546	0.17454	0.34908	0.88006	True
LmxM.33.0670.1_0_0.176151761517615_1099-1118_1	LmxM.33.0670.1	158.11	235.42	158.11	235.42	0.57137	2988.8	6674.9	0.94633	0.82333	0.17667	0.35334	0.88149	True
LmxM.18.1340.1_57_0.373315949587136_852-871_1	LmxM.18.1340.1	230.23	130.79	230.23	130.79	-0.81106	4943.7	12736	0.94624	0.17201	0.82799	0.34403	0.87893	False
LmxM.36.2430.1_67_0.208020050125313_156-175_1	LmxM.36.2430.1	230.23	130.79	230.23	130.79	-0.81106	4943.7	12736	0.94624	0.17201	0.82799	0.34403	0.87893	False
LmxM.15.0700.1_29_0.417786308381318_1303-1322_1	LmxM.15.0700.1	230.23	130.79	230.23	130.79	-0.81106	4943.7	12736	0.94624	0.17201	0.82799	0.34403	0.87893	False
LmxM.34.2260.1_29_0.48640101201771_762-781_1	LmxM.34.2260.1	185.84	274.66	185.84	274.66	0.56104	3944	8811.6	0.94614	0.82376	0.17624	0.35249	0.88148	True
LmxM.31.0150.1_14_0.232333333333333_693-712_1	LmxM.31.0150.1	212.2	119.89	212.2	119.89	-0.81848	4260.1	11068	0.94609	0.17205	0.82795	0.3441	0.87893	False
LmxM.30.1440c.1_52_0.0861423220973783_105-124_1	LmxM.30.1445.1-LmxM.30.1440c.1	486.8	291.37	486.8	291.37	-0.7385	19097	46318	0.94586	0.17211	0.82789	0.34422	0.87893	False
LmxM.36.1430.1_43_0.0637958532695375_34-53_1	LmxM.36.1430.1	294.02	425.79	294.02	425.79	0.53271	8681.7	19408	0.94585	0.82484	0.17516	0.35032	0.88031	True
LmxM.12.0250.1_52_0.23864118895966_558-577_1	LmxM.12.0250.1	294.02	425.79	294.02	425.79	0.53271	8681.7	19408	0.94585	0.82484	0.17516	0.35032	0.88031	True
LmxM.34.1560.1_34_0.170824295010846_949-930_0	LmxM.34.1560.1	255.19	146.05	255.19	146.05	-0.80092	5955.9	15206	0.94583	0.17212	0.82788	0.34424	0.87893	False
LmxM.17.1020.1_34_0.139498432601881_274-255_0	LmxM.17.1020.1	366.14	525.34	366.14	525.34	0.51966	12672	28330	0.94583	0.8253	0.1747	0.34941	0.88006	True
LmxM.06.0840.1_43_0.285907859078591_208-227_1	LmxM.06.0840.1	339.79	198.36	339.79	198.36	-0.77348	10001	24906	0.9458	0.17213	0.82787	0.34425	0.87893	False
LmxM.24.0640.1_52_0.15282583621684_255-274_1	LmxM.24.0640.1	317.6	184.56	317.6	184.56	-0.77987	8850	22168	0.94568	0.17216	0.82784	0.34431	0.87893	False
LmxM.34.1880.1_57_0.389978213507625_354-373_1	LmxM.34.1880.1-LmxM.34.1890.1-LmxM.34.1900.1	287.09	165.67	287.09	165.67	-0.78954	7371.6	18626	0.94566	0.17216	0.82784	0.34432	0.87893	False
LmxM.08_29.0180.1_57_0.063935443823712_95-114_1	LmxM.08_29.0180.1	504.83	303	504.83	303	-0.7346	20369	49320	0.94554	0.17219	0.82781	0.34438	0.87893	False
LmxM.32.1020.1_29_0.167211922937114_456-475_1	LmxM.32.1020.1	220.52	124.98	220.52	124.98	-0.81426	4564	11826	0.94552	0.1722	0.8278	0.34439	0.87893	False
LmxM.34.2830.1_57_0.24969696969697_402-421_1	LmxM.34.2830.1	224.68	329.15	224.68	329.15	0.54888	5457.7	12212	0.94541	0.82408	0.17592	0.35185	0.88123	True
LmxM.26.0470.1_43_0.213708373747171_655-674_1	LmxM.26.0470.1	249.64	364.03	249.64	364.03	0.54239	6542.5	14641	0.94537	0.82433	0.17567	0.35134	0.88096	True
LmxM.26.2080.1_48_0.255520504731861_251-232_0	LmxM.26.2080.1	249.64	364.03	249.64	364.03	0.54239	6542.5	14641	0.94537	0.82433	0.17567	0.35134	0.88096	True
LmxM.20.1360.1_29_0.391482391482392_468-487_1	LmxM.20.1360.1	228.84	334.97	228.84	334.97	0.5477	5631.6	12604	0.94531	0.8241	0.1759	0.3518	0.88117	True
LmxM.32.1780.1_14_0.206592956592957_1002-1021_1	LmxM.32.1780.1	237.16	346.59	237.16	346.59	0.54547	5987.8	13403	0.94524	0.82417	0.17583	0.35166	0.88117	True
LmxM.19.0650.1_29_0.0342807924203273_195-214_1	LmxM.19.0650.1	237.16	346.59	237.16	346.59	0.54547	5987.8	13403	0.94524	0.82417	0.17583	0.35166	0.88117	True
LmxM.30.1800.1_33_0.0489060489060489_124-105_0	LmxM.30.1800.1	162.27	90.1	162.27	90.1	-0.84172	2604.1	6979.4	0.94521	0.17228	0.82772	0.34455	0.87904	False
LmxM.11.0400.1_52_0.296795447738844_987-1006_1	LmxM.11.0400.1	517.31	731.7	517.31	731.7	0.49939	22980	51445	0.94519	0.82575	0.17425	0.34849	0.87993	True
LmxM.32.1960.1_29_0.263480392156863_420-439_1	LmxM.32.1960.1	228.84	130.06	228.84	130.06	-0.81036	4878.3	12604	0.94512	0.1723	0.8277	0.3446	0.87908	False
LmxM.36.5340.1_14_0.330246913580247_849-868_1	LmxM.36.5340.1	194.17	286.28	194.17	286.28	0.55778	4242.9	9500.8	0.94508	0.8236	0.1764	0.3528	0.88148	True
LmxM.32.1060.1_38_0.0804717308359348_226-245_1	LmxM.32.1060.1	151.17	83.56	151.17	83.56	-0.84765	2285.7	6180.2	0.94498	0.17233	0.82767	0.34467	0.87917	False
LmxM.08_29.0140.1_43_0.249506903353057_250-269_1	LmxM.08_29.0140.1	253.8	145.32	253.8	145.32	-0.80023	5884	15064	0.94476	0.17239	0.82761	0.34478	0.87931	False
LmxM.29.1840.1_71_0.241281427412814_585-604_1	LmxM.29.1840.1	285.7	164.94	285.7	164.94	-0.78888	7291.6	18471	0.94465	0.17242	0.82758	0.34484	0.87936	False
LmxM.29.3720.1_81_0.490666666666667_175-194_1	LmxM.29.3720.1-LmxM.29.3730.1	393.88	232.52	393.88	232.52	-0.7579	13019	32134	0.94462	0.17243	0.82757	0.34485	0.87936	False
LmxM.21.0340.1_43_0.190883190883191_261-280_1	LmxM.21.0340.1	300.96	174.39	300.96	174.39	-0.78381	8010.1	20204	0.94455	0.17244	0.82756	0.34489	0.87939	False
LmxM.31.2540.1_43_0.0524233432245302_102-121_1	LmxM.31.2540.1	219.13	124.25	219.13	124.25	-0.81354	4501.1	11698	0.94439	0.17249	0.82751	0.34497	0.87942	False
LmxM.21.0600.1_29_0.22271714922049_311-292_0	LmxM.21.0600.1	191.39	107.54	191.39	107.54	-0.82585	3515.7	9268.6	0.94429	0.17251	0.82749	0.34502	0.87942	False
LmxM.17.1360.1_43_0.0198807157057654_38-19_0	LmxM.17.1360.1	499.28	706.99	499.28	706.99	0.50098	21571	48388	0.94424	0.82545	0.17455	0.3491	0.88006	True
LmxM.18.0400.1_52_0.378922439313203_635-654_1	LmxM.18.0400.1	353.66	507.9	353.66	507.9	0.52095	11895	26685	0.94421	0.82481	0.17519	0.35039	0.88037	True
LmxM.08.0900.1_29_0.0405539070227498_78-97_1	LmxM.08.0900.1	269.06	154.77	269.06	154.77	-0.79387	6531.2	16657	0.944	0.17258	0.82742	0.34517	0.87942	False
LmxM.22.0080.1_29_0.308004052684904_294-313_1	LmxM.22.0080.1	292.64	423.61	292.64	423.61	0.53212	8577.6	19251	0.944	0.82435	0.17565	0.35131	0.88096	True
LmxM.26.0250.1_38_0.0897549453793918_297-316_1	LmxM.26.0250.1	292.64	423.61	292.64	423.61	0.53212	8577.6	19251	0.944	0.82435	0.17565	0.35131	0.88096	True
LmxM.08_29.2310.1_46_0.0460199004975124_30-49_1	LmxM.08_29.2310.1	209.42	118.44	209.42	118.44	-0.81703	4139.1	10821	0.94378	0.17264	0.82736	0.34528	0.87953	False
LmxM.28.1410.1_43_0.247126436781609_555-574_1	LmxM.28.1410.1	209.42	118.44	209.42	118.44	-0.81703	4139.1	10821	0.94378	0.17264	0.82736	0.34528	0.87953	False
LmxM.23.1520.1_67_0.208141321044547_261-280_1	LmxM.23.1520.1	184.46	272.48	184.46	272.48	0.56034	3873.8	8698.8	0.94375	0.82311	0.17689	0.35378	0.88164	True
LmxM.21.0280.1_29_0.133210558624923_211-230_1	LmxM.21.0280.1	244.09	139.51	244.09	139.51	-0.80267	5469	14085	0.94367	0.17267	0.82733	0.34534	0.87954	False
LmxM.13.0530.1_38_0.153182308522114_564-583_1	LmxM.13.0530.1	495.12	701.18	495.12	701.18	0.50114	21229	47694	0.94353	0.82525	0.17475	0.3495	0.88006	True
LmxM.20.0230.1_57_0.288888888888889_120-139_1	LmxM.20.0230.1	214.97	315.35	214.97	315.35	0.55069	5038	11319	0.94352	0.82347	0.17653	0.35306	0.88148	True
LmxM.17.0190.1_29_0.199480642115203_848-829_0	LmxM.17.0190.1-LmxM.17.0190partial.1	482.64	289.19	482.64	289.19	-0.73694	18712	45636	0.94349	0.17271	0.82729	0.34543	0.87954	False
LmxM.36.1690.1_71_0.314994606256742_282-301_1	LmxM.36.1690.1	321.76	187.47	321.76	187.47	-0.77617	9017.6	22671	0.94342	0.17273	0.82727	0.34547	0.87954	False
LmxM.34.1080.1_43_0.151277013752456_240-221_0	LmxM.34.1080.1	321.76	187.47	321.76	187.47	-0.77617	9017.6	22671	0.94342	0.17273	0.82727	0.34547	0.87954	False
LmxM.24.0380.1_19_0.0745967741935484_226-207_0	LmxM.24.0380.1	219.13	321.16	219.13	321.16	0.54943	5205.2	11698	0.94336	0.82348	0.17652	0.35305	0.88148	True
LmxM.31.1010.1_67_0.283772981614708_345-364_1	LmxM.31.1010.1	219.13	321.16	219.13	321.16	0.54943	5205.2	11698	0.94336	0.82348	0.17652	0.35305	0.88148	True
LmxM.19.0950.1_0_0.0983064849235853_234-253_1	LmxM.19.0950.1	170.59	95.186	170.59	95.186	-0.83506	2842.8	7605.5	0.94334	0.17275	0.82725	0.34551	0.87954	False
LmxM.08_29.2230.1_43_0.103426791277259_159-178_1	LmxM.08_29.2230.1	450.74	268.85	450.74	268.85	-0.74337	16543	40555	0.94326	0.17277	0.82723	0.34555	0.87954	False
LmxM.31.2370.1_67_0.384707287933094_312-331_1	LmxM.31.2370.1	244.09	356.04	244.09	356.04	0.54274	6265.8	14085	0.94324	0.82372	0.17628	0.35256	0.88148	True
LmxM.05.1070.1_43_0.41363926067559_639-658_1	LmxM.05.1070.1-LmxM.05.1070a.1	244.09	356.04	244.09	356.04	0.54274	6265.8	14085	0.94324	0.82372	0.17628	0.35256	0.88148	True
LmxM.19.0940.1_29_0.472986748216106_921-940_1	LmxM.19.0940.1	227.45	332.79	227.45	332.79	0.54704	5547.8	12473	0.94317	0.82352	0.17648	0.35295	0.88148	True
LmxM.29.2430.1_43_0.0603070175438596_216-235_1	LmxM.29.2430.1	328.7	191.82	328.7	191.82	-0.77384	9366.7	23520	0.94316	0.1728	0.8272	0.3456	0.87954	False
LmxM.26.2320.1_38_0.179070816418584_394-413_1	LmxM.26.2320.1	306.5	178.02	306.5	178.02	-0.78049	8254.2	20850	0.94312	0.17281	0.82719	0.34562	0.87954	False
LmxM.06.1250.1_14_0.0725244072524407_42-61_1	LmxM.06.1250.1	356.43	511.53	356.43	511.53	0.51997	12028	27047	0.94309	0.82453	0.17547	0.35094	0.88068	True
LmxM.28.2390.1_14_0.343166175024582_1391-1410_1	LmxM.28.2390.1	280.15	406.17	280.15	406.17	0.53429	7940.7	17858	0.94304	0.824	0.176	0.35201	0.8813	True
LmxM.16.1080.1_0_0.166924265842349_331-312_0	LmxM.16.1080.1	280.15	406.17	280.15	406.17	0.53429	7940.7	17858	0.94304	0.824	0.176	0.35201	0.8813	True
LmxM.29.1840.1_52_0.388483373884834_953-972_1	LmxM.29.1840.1	267.67	154.04	267.67	154.04	-0.79319	6455.9	16509	0.94295	0.17285	0.82715	0.34571	0.87954	False
LmxM.30.0170.1_52_0.260641781270465_401-382_0	LmxM.30.0170.1	299.57	433.06	299.57	433.06	0.53019	8909.7	20044	0.94288	0.82411	0.17589	0.35178	0.88117	True
LmxM.21.0310.1_0_0.0208333333333333_19-38_1	LmxM.21.0310.1	226.06	128.61	226.06	128.61	-0.80893	4748.7	12342	0.94288	0.17287	0.82713	0.34574	0.87954	False
LmxM.34.4950.1_29_0.180380767989674_553-572_1	LmxM.34.4950.1	234.39	133.7	234.39	133.7	-0.80532	5069.2	13135	0.94266	0.17293	0.82707	0.34586	0.87954	False
LmxM.07.0650.1_57_0.0431547619047619_137-156_1	LmxM.07.0650.1	436.87	260.13	436.87	260.13	-0.74577	15620	38425	0.94264	0.17293	0.82707	0.34587	0.87954	False
LmxM.29.0290.1_34_0.114323258869908_526-507_0	LmxM.29.0290.1	282.93	163.49	282.93	163.49	-0.78755	7133	18164	0.94259	0.17294	0.82706	0.34589	0.87954	False
Non-targeting-50	Non-target-189	242.71	138.78	242.71	138.78	-0.80197	5400.2	13948	0.94257	0.17295	0.82705	0.3459	0.87954	False
LmxM.31.1490.1_38_0.137870855148342_76-95_1	LmxM.31.1490.1	242.71	138.78	242.71	138.78	-0.80197	5400.2	13948	0.94257	0.17295	0.82705	0.3459	0.87954	False
LmxM.29.2910.1_52_0.295434969853574_336-355_1	LmxM.29.2910.1	242.71	138.78	242.71	138.78	-0.80197	5400.2	13948	0.94257	0.17295	0.82705	0.3459	0.87954	False
LmxM.31.3040.1_43_0.386192017259978_355-374_1	LmxM.31.3040.1	298.18	172.93	298.18	172.93	-0.7825	7843.8	19884	0.94254	0.17296	0.82704	0.34591	0.87954	False
LmxM.36.3130.1_34_0.0810810810810811_57-38_0	LmxM.36.3130.1	320.37	186.74	320.37	186.74	-0.77553	8929.2	22503	0.94244	0.17298	0.82702	0.34597	0.87954	False
LmxM.31.3760.1_43_0.272577996715928_504-485_0	LmxM.31.3760.1	267.67	388.74	267.67	388.74	0.53665	7328.3	16509	0.94222	0.82368	0.17632	0.35264	0.88148	True
LmxM.36.3650.1_67_0.472927241962775_552-571_1	LmxM.36.3650.1	274.61	158.4	274.61	158.4	-0.78995	6751.8	17253	0.94221	0.17304	0.82696	0.34609	0.87954	False
LmxM.22.0880.1_33_0.0688665710186514_152-133_0	LmxM.22.0880.1	337.02	484.65	337.02	484.65	0.52282	10898	24556	0.9421	0.82416	0.17584	0.35168	0.88117	True
LmxM.33.3690.1_29_0.0162306201550388_61-80_1	LmxM.33.3690.1	334.24	195.46	334.24	195.46	-0.77099	9630.6	24209	0.942	0.1731	0.8269	0.34619	0.87957	False
LmxM.12.1190.1_33_0.157534246575342_768-749_0	LmxM.12.1190.1	334.24	195.46	334.24	195.46	-0.77099	9630.6	24209	0.942	0.1731	0.8269	0.34619	0.87957	False
LmxM.21.0725.1_57_0.334208223972004_376-395_1	LmxM.21.0725.1	263.51	382.92	263.51	382.92	0.53749	7129.7	16070	0.94199	0.82358	0.17642	0.35284	0.88148	True
LmxM.33.4530.1_29_0.015306819734864_108-127_1	LmxM.33.4530.1	201.1	295.73	201.1	295.73	0.55408	4477.4	10092	0.94199	0.82289	0.17711	0.35422	0.88175	True
LmxM.19.0440.1_67_0.258734655335222_264-283_1	LmxM.19.0440.1	178.91	100.27	178.91	100.27	-0.82904	3092	8254.1	0.94184	0.17314	0.82686	0.34628	0.87957	False
LmxM.09.0310.1_43_0.211778029445074_564-545_0	LmxM.09.0310.1	416.07	247.05	416.07	247.05	-0.74967	14284	35321	0.94183	0.17314	0.82686	0.34628	0.87957	False
LmxM.31.2300.1_29_0.117474302496329_153-172_1	LmxM.31.2300.1	259.35	377.11	259.35	377.11	0.53835	6933.7	15635	0.94177	0.82349	0.17651	0.35303	0.88148	True
LmxM.21.0940.1_52_0.10547263681592_96-115_1	LmxM.21.0940.1	224.68	127.88	224.68	127.88	-0.8082	4684.6	12212	0.94174	0.17316	0.82684	0.34633	0.87963	False
LmxM.33.3020.1_19_0.139096406972608_387-406_1	LmxM.33.3020.1	355.05	208.54	355.05	208.54	-0.76486	10732	26866	0.9417	0.17317	0.82683	0.34635	0.87963	False
LmxM.31.2200.1_43_0.104555883316945_309-328_1	LmxM.31.2200.1	332.86	478.84	332.86	478.84	0.52332	10655	24036	0.94159	0.824	0.176	0.352	0.8813	True
LmxM.36.5350.1_29_0.0886411889596603_327-346_1	LmxM.36.5350.1	233	132.97	233	132.97	-0.8046	5003	13001	0.94153	0.17322	0.82678	0.34643	0.87974	False
LmxM.11.0560.1_0_0.112138016019717_360-379_1	LmxM.11.0560.1	485.41	291.37	485.41	291.37	-0.73439	18827	46090	0.94153	0.17322	0.82678	0.34643	0.87974	False
LmxM.36.1680.1_43_0.0693912303107705_154-173_1	LmxM.36.1680.1	209.42	307.36	209.42	307.36	0.55131	4795.5	10821	0.94147	0.82286	0.17714	0.35427	0.88175	True
LmxM.16.0210.1_38_0.177951388888889_202-221_1	LmxM.16.0210.1	402.2	238.33	402.2	238.33	-0.75251	13427	33314	0.9414	0.17325	0.82675	0.3465	0.87974	False
LmxM.06.0050.1_57_0.123849964614296_165-184_1	LmxM.06.0050.1	273.22	157.67	273.22	157.67	-0.78926	6675.3	17103	0.94115	0.17331	0.82669	0.34663	0.87978	False
LmxM.31.2310.1_29_0.0654180238870793_234-253_1	LmxM.31.2310.1	328.7	473.02	328.7	473.02	0.52382	10415	23520	0.94109	0.82384	0.17616	0.35231	0.88148	True
LmxM.11.0830.1_29_0.00589344648750589_22-41_1	LmxM.11.0830.1	373.08	534.06	373.08	534.06	0.51636	12958	29262	0.94108	0.8241	0.1759	0.3518	0.88117	True
LmxM.34.0250.1_0_0.095304509530451_200-219_1	LmxM.34.0250.1	234.39	342.23	234.39	342.23	0.54416	5815.5	13135	0.94102	0.82304	0.17696	0.35392	0.88164	True
Non-targeting-594	Non-target-122	226.06	330.61	226.06	330.61	0.54637	5464.6	12342	0.94101	0.82294	0.17706	0.35411	0.88175	True
Non-targeting-654	Non-target-60	230.23	336.42	230.23	336.42	0.54525	5638.7	12736	0.941	0.82299	0.17701	0.35403	0.88164	True
LmxM.36.2990.1_14_0.258879781420765_372-391_1	LmxM.36.2990.1	230.23	336.42	230.23	336.42	0.54525	5638.7	12736	0.941	0.82299	0.17701	0.35403	0.88164	True
LmxM.36.3560.1_29_0.0364715860899067_39-58_1	LmxM.36.3560.1	230.23	336.42	230.23	336.42	0.54525	5638.7	12736	0.941	0.82299	0.17701	0.35403	0.88164	True
LmxM.34.5020.1_14_0.0270671116054876_65-84_1	LmxM.34.5020.1	196.94	111.17	196.94	111.17	-0.81936	3678.1	9735.4	0.94095	0.17337	0.82663	0.34673	0.87978	False
LmxM.01.0140.1_57_0.172690763052209_34-53_1	LmxM.01.0140.1	313.44	451.95	313.44	451.95	0.52657	9592.8	21670	0.94093	0.8237	0.1763	0.3526	0.88148	True
LmxM.05.0550.1_38_0.0606060606060606_55-74_1	LmxM.05.0550.1	214.97	122.07	214.97	122.07	-0.81134	4315.1	11319	0.94093	0.17337	0.82663	0.34674	0.87978	False
LmxM.21.1030.1_46_0.0836393308853529_201-220_1	LmxM.21.1030.1	264.9	152.59	264.9	152.59	-0.79181	6306.7	16216	0.94082	0.1734	0.8266	0.3468	0.87978	False
LmxM.36.0160.1_57_0.182983682983683_149-168_1	LmxM.36.0160.1	274.61	398.18	274.61	398.18	0.53444	7635.5	17253	0.94081	0.82337	0.17663	0.35326	0.88149	True
LmxM.29.1450.1_14_0.396812311074471_1440-1459_1	LmxM.29.1450.1	167.81	93.733	167.81	93.733	-0.83351	2744.1	7394.3	0.94081	0.1734	0.8266	0.3468	0.87978	False
LmxM.11.1240.1_71_0.435400516795866_2356-2375_1	LmxM.11.1240.1-LmxM.11.1270.1-LmxM.11.1290.1	436.87	621.25	436.87	621.25	0.50698	16998	38425	0.9406	0.82427	0.17573	0.35145	0.88113	True
LmxM.29.0360.1_57_0.136570561456753_281-262_0	LmxM.29.0360.1	270.45	392.37	270.45	392.37	0.53522	7432.7	16805	0.94052	0.82326	0.17674	0.35348	0.88163	True
LmxM.21.1350.1_38_0.0348227396685546_162-181_1	LmxM.21.1350.1	231.61	132.24	231.61	132.24	-0.80387	4937.1	12868	0.9404	0.17351	0.82649	0.34701	0.87978	False
LmxM.28.1040.1_29_0.418448139350752_1053-1072_1	LmxM.28.1040.1	191.39	281.92	191.39	281.92	0.55637	4098.1	9268.6	0.94037	0.82233	0.17767	0.35535	0.88244	True
LmxM.19.0985.1_29_0.339989759344598_656-675_1	LmxM.19.0985.1-LmxM.19.0995.1	239.93	137.33	239.93	137.33	-0.80053	5263.8	13674	0.94035	0.17352	0.82648	0.34704	0.87978	False
LmxM.31.1810.1_43_0.078760162601626_158-139_0	LmxM.31.1810.1	357.82	512.99	357.82	512.99	0.51847	12038	27229	0.94034	0.82382	0.17618	0.35235	0.88148	True
LmxM.08.0790.1_57_0.186058700209644_346-365_1	LmxM.08.0790.1-LmxM.08.0801.1	289.86	419.25	289.86	419.25	0.53093	8371.1	18937	0.94026	0.82335	0.17665	0.3533	0.88149	True
LmxM.25.1790.1_57_0.489479512735327_435-454_1	LmxM.25.1790.1	173.36	256.49	173.36	256.49	0.56245	3455.4	7819.2	0.94012	0.82198	0.17802	0.35605	0.88312	True
LmxM.36.0270.1_38_0.0212158302733578_45-64_1	LmxM.36.0270.1	302.34	175.84	302.34	175.84	-0.77851	8001.7	20365	0.9401	0.17358	0.82642	0.34716	0.87978	False
LmxM.07.1080.1_29_0.0262216924910608_72-53_0	LmxM.07.1080.1	643.52	901	643.52	901	0.48489	33147	75014	0.94008	0.82477	0.17523	0.35047	0.88047	True
LmxM.34.1730.1_29_0.186379928315412_201-220_1	LmxM.34.1730.1	195.55	287.74	195.55	287.74	0.55484	4249	9617.8	0.93999	0.82229	0.17771	0.35543	0.88246	True
LmxM.20.0820.1_33_0.264094955489614_273-254_0	LmxM.20.0820.1	287.09	166.39	287.09	166.39	-0.78327	7283.6	18626	0.93996	0.17362	0.82638	0.34724	0.87978	False
LmxM.04.0450.1_43_0.0476190476190476_122-103_0	LmxM.04.0450.1	195.55	110.44	195.55	110.44	-0.81859	3621.7	9617.8	0.93974	0.17368	0.82632	0.34735	0.87978	False
LmxM.25.0790.1_29_0.148845166809239_526-507_0	LmxM.25.0790.1	195.55	110.44	195.55	110.44	-0.81859	3621.7	9617.8	0.93974	0.17368	0.82632	0.34735	0.87978	False
LmxM.18.0970.1_43_0.178920390837738_1111-1130_1	LmxM.18.0970.1	253.8	369.12	253.8	369.12	0.5386	6648.8	15064	0.93955	0.82285	0.17715	0.35429	0.88175	True
LmxM.24.1451.1_14_0.386507450500102_3782-3801_1	LmxM.24.1451.1	166.43	93.006	166.43	93.006	-0.83271	2695.4	7289.6	0.93953	0.17373	0.82627	0.34746	0.87978	False
LmxM.34.3210.1_0_0.0345864661654135_72-53_0	LmxM.34.3210.1	294.02	170.75	294.02	170.75	-0.78049	7597.7	19408	0.93949	0.17374	0.82626	0.34748	0.87978	False
LmxM.20.1320.1_33_0.275700934579439_359-340_0	LmxM.20.1320.1	294.02	170.75	294.02	170.75	-0.78049	7597.7	19408	0.93949	0.17374	0.82626	0.34748	0.87978	False
LmxM.34.0170.1_52_0.193193193193193_182-201_1	LmxM.34.0170.1	177.52	262.31	177.52	262.31	0.56063	3594.1	8144.4	0.93946	0.82187	0.17813	0.35625	0.88324	True
LmxM.25.0130.1_29_0.0745406824146982_135-154_1	LmxM.25.0130.1	221.9	126.43	221.9	126.43	-0.80672	4557.6	11954	0.93943	0.17375	0.82625	0.34751	0.87978	False
LmxM.21.0820.1_0_0.0292482475223592_118-137_1	LmxM.21.0820.1	185.84	104.63	185.84	104.63	-0.82279	3297.8	8811.6	0.93942	0.17376	0.82624	0.34752	0.87978	False
LmxM.36.0200.1_67_0.43952802359882_292-311_1	LmxM.36.0200.1	249.64	363.3	249.64	363.3	0.53952	6459.6	14641	0.93936	0.82276	0.17724	0.35447	0.88175	True
LmxM.23.0120.1_14_0.0272536687631027_243-224_0	LmxM.23.0120.1	176.14	98.819	176.14	98.819	-0.82747	2989	8035.4	0.93933	0.17378	0.82622	0.34756	0.87978	False
LmxM.28.0150.1_0_0.0233144297416509_32-51_1	LmxM.28.0150.1	246.87	141.69	246.87	141.69	-0.7967	5531.3	14362	0.9393	0.17379	0.82621	0.34758	0.87978	False
LmxM.26.2210.1_34_0.144144144144144_388-369_0	LmxM.26.2210.1	323.15	188.92	323.15	188.92	-0.77127	9008.7	22840	0.93926	0.1738	0.8262	0.3476	0.87978	False
LmxM.03.0350.1_0_0.0139389569814948_55-74_1	LmxM.03.0350.1	312.05	449.77	312.05	449.77	0.52599	9483.3	21505	0.93913	0.82322	0.17678	0.35356	0.88164	True
LmxM.02.0630.1_38_0.052020202020202_99-118_1	LmxM.02.0630.1	443.81	265.21	443.81	265.21	-0.7406	15948	39484	0.9391	0.17384	0.82616	0.34768	0.87978	False
LmxM.29.0970.1_57_0.358974358974359_260-241_0	LmxM.29.0970.1	285.7	165.67	285.7	165.67	-0.78258	7204.1	18471	0.93892	0.17389	0.82611	0.34777	0.87981	False
LmxM.34.3400.1_0_0.164296998420221_205-224_1	LmxM.34.3400.1	228.84	334.24	228.84	334.24	0.54458	5554.8	12604	0.93884	0.82241	0.17759	0.35519	0.88232	True
LmxM.28.2630.1_38_0.170437405731523_222-241_1	LmxM.28.2630.1	262.12	151.13	262.12	151.13	-0.79039	6159.3	15924	0.93866	0.17395	0.82605	0.3479	0.87981	False
LmxM.26.0450.1_38_0.0848082595870207_109-128_1	LmxM.26.0450.1	307.89	443.96	307.89	443.96	0.52657	9257.1	21013	0.93866	0.82307	0.17693	0.35386	0.88164	True
LmxM.36.1220.1_52_0.371409485637943_551-570_1	LmxM.36.1220.1	307.89	443.96	307.89	443.96	0.52657	9257.1	21013	0.93866	0.82307	0.17693	0.35386	0.88164	True
LmxM.08.0180.1_57_0.401129943502825_349-368_1	LmxM.08.0180.1	345.34	495.55	345.34	495.55	0.51975	11281	25611	0.9386	0.8233	0.1767	0.3534	0.88149	True
LmxM.33.3880.1_0_0.0665949049156799_925-944_1	LmxM.33.3880.1	212.2	120.62	212.2	120.62	-0.80983	4193.3	11068	0.93857	0.17397	0.82603	0.34795	0.87981	False
LmxM.13.1340.1_14_0.021050024764735_76-95_1	LmxM.13.1340.1	391.11	231.79	391.11	231.79	-0.75222	12691	31744	0.93854	0.17398	0.82602	0.34797	0.87981	False
LmxM.11.0250.1_38_0.108417508417508_315-334_1	LmxM.11.0250.1	392.49	560.22	392.49	560.22	0.51222	14066	31939	0.9385	0.82353	0.17647	0.35294	0.88148	True
LmxM.16.1640.1_33_0.208663819402074_1033-1014_0	LmxM.16.1640.1	424.39	603.81	424.39	603.81	0.5077	16096	36550	0.9385	0.82368	0.17632	0.35265	0.88148	True
LmxM.31.2530.1_34_0.16266944734098_475-456_0	LmxM.31.2530.1	292.64	170.03	292.64	170.03	-0.77981	7516.5	19251	0.93845	0.17401	0.82599	0.34801	0.87981	False
LmxM.08_29.0160.1_29_0.128654970760234_217-236_1	LmxM.08_29.0160.1	431.33	613.26	431.33	613.26	0.50673	16550	37586	0.93842	0.82368	0.17632	0.35263	0.88148	True
LmxM.31.0210.1_38_0.0175768989328311_24-43_1	LmxM.31.0210.1	144.24	79.927	144.24	79.927	-0.84372	2067.9	5701.7	0.93839	0.17402	0.82598	0.34804	0.87981	False
LmxM.08_29.0100.1_0_0.0173805090006207_21-40_1	LmxM.08_29.0100.1	384.17	227.43	384.17	227.43	-0.75375	12284	30780	0.93836	0.17403	0.82597	0.34806	0.87981	False
LmxM.23.0140.1_29_0.0348742903487429_37-56_1	LmxM.23.0140.1	288.48	417.07	288.48	417.07	0.53032	8268.8	18782	0.93836	0.82284	0.17716	0.35431	0.88175	True
LmxM.08_29.0420.1_57_0.353086419753086_438-419_0	LmxM.08_29.0420.1	321.76	188.19	321.76	188.19	-0.77061	8920.3	22671	0.93827	0.17405	0.82595	0.3481	0.87981	False
LmxM.29.2800.1_33_0.299393939393939_241-260_1	LmxM.29.2800.1	220.52	125.7	220.52	125.7	-0.80596	4494.8	11826	0.93827	0.17405	0.82595	0.34811	0.87981	False
LmxM.34.3500.1_57_0.328874024526198_291-310_1	LmxM.34.3500.1	220.52	125.7	220.52	125.7	-0.80596	4494.8	11826	0.93827	0.17405	0.82595	0.34811	0.87981	False
LmxM.26.0630.1_43_0.121285140562249_147-166_1	LmxM.26.0630.1	165.04	92.279	165.04	92.279	-0.83191	2647.1	7185.6	0.93823	0.17406	0.82594	0.34812	0.87981	False
LmxM.09.0620.1_19_0.0616717635066259_114-133_1	LmxM.09.0620.1	330.08	474.48	330.08	474.48	0.52218	10425	23692	0.93811	0.82308	0.17692	0.35385	0.88164	True
LmxM.19.0240.1_43_0.339781746031746_682-701_1	LmxM.19.0240.1	403.59	239.78	403.59	239.78	-0.74873	13416	33513	0.93809	0.1741	0.8259	0.3482	0.87982	False
LmxM.32.1870.1_43_0.334354262378765_652-671_1	LmxM.32.1870.1	284.31	411.26	284.31	411.26	0.53101	8057.7	18317	0.93798	0.82271	0.17729	0.35458	0.88186	True
LmxM.12.0200.1_43_0.148669796557121_472-491_1	LmxM.12.0200.1	284.31	164.94	284.31	164.94	-0.78189	7125.1	18317	0.93787	0.17416	0.82584	0.34831	0.87982	False
LmxM.34.5310.1_0_0.0462222222222222_48-67_1	LmxM.34.5310.1	202.49	114.8	202.49	114.8	-0.81325	3844.2	10212	0.93785	0.17416	0.82584	0.34832	0.87982	False
LmxM.26.1650.1_52_0.339412360688956_338-319_0	LmxM.26.1650.1	202.49	114.8	202.49	114.8	-0.81325	3844.2	10212	0.93785	0.17416	0.82584	0.34832	0.87982	False
LmxM.22.1620.1_29_0.102261904761905_856-875_1	LmxM.22.1620.1	306.5	178.75	306.5	178.75	-0.77465	8161.2	20850	0.93774	0.17419	0.82581	0.34838	0.87982	False
LmxM.02.0480.1_19_0.0957095709570957_54-73_1	LmxM.02.0480.1	427.17	607.45	427.17	607.45	0.50696	16251	36963	0.93771	0.82348	0.17652	0.35304	0.88148	True
LmxM.01.0520.1_14_0.0535381750465549_106-125_1	LmxM.01.0520.1	434.1	616.89	434.1	616.89	0.50601	16706	38005	0.93765	0.8235	0.1765	0.35301	0.88148	True
LmxM.15.0825.1_43_0.076078431372549_92-111_1	LmxM.15.0825.1	508.99	307.36	508.99	307.36	-0.72588	20329	50024	0.93764	0.17421	0.82579	0.34843	0.87982	False
Non-targeting-111	Non-target-87	389.72	231.06	389.72	231.06	-0.75162	12586	31550	0.93764	0.17421	0.82579	0.34843	0.87982	False
LmxM.04.0660.1_57_0.310961968680089_136-155_1	LmxM.04.0660.1-LmxM.04.0670.1	389.72	231.06	389.72	231.06	-0.75162	12586	31550	0.93764	0.17421	0.82579	0.34843	0.87982	False
LmxM.23.0020.1_67_0.487847222222222_556-575_1	LmxM.23.0020.1	280.15	405.45	280.15	405.45	0.53171	7849.4	17858	0.9376	0.82258	0.17742	0.35484	0.88207	True
LmxM.36.5780.1_74_0.250179211469534_339-358_1	LmxM.36.5780.1	291.25	169.3	291.25	169.3	-0.77912	7435.8	19094	0.93742	0.17427	0.82573	0.34854	0.87994	False
LmxM.03.0640.1_57_0.131382673551348_219-238_1	LmxM.03.0640.1	291.25	169.3	291.25	169.3	-0.77912	7435.8	19094	0.93742	0.17427	0.82573	0.34854	0.87994	False
LmxM.08.0980.1_33_0.10823754789272_348-329_0	LmxM.08.0980.1	485.41	686.65	485.41	686.65	0.49948	20247	46090	0.93733	0.82361	0.17639	0.35278	0.88148	True
LmxM.04.0450.1_29_0.254803675856307_600-619_1	LmxM.04.0450.1	295.41	426.52	295.41	426.52	0.5284	8595	19566	0.93731	0.82262	0.17738	0.35476	0.88207	True
LmxM.32.1180.1_67_0.239247311827957_168-187_1	LmxM.32.1180.1	327.31	191.82	327.31	191.82	-0.76776	9177.9	23349	0.93713	0.17435	0.82565	0.34869	0.88003	False
LmxM.03.0520.1_0_0.146446800157048_370-389_1	LmxM.03.0520.1	327.31	191.82	327.31	191.82	-0.76776	9177.9	23349	0.93713	0.17435	0.82565	0.34869	0.88003	False
LmxM.33.2720.1_52_0.237748665696264_484-503_1	LmxM.33.2720.1	321.76	462.85	321.76	462.85	0.52319	9953.2	22671	0.93704	0.82274	0.17726	0.35452	0.88181	True
LmxM.12.0540.1_49_0.130952380952381_75-56_0	LmxM.12.0540.1	434.1	259.4	434.1	259.4	-0.74062	15260	38005	0.93703	0.17437	0.82563	0.34874	0.88006	False
LmxM.32.1860.1_38_0.0286011440457618_51-70_1	LmxM.32.1860.1	239.93	349.5	239.93	349.5	0.54078	6002.3	13674	0.93696	0.82203	0.17797	0.35593	0.88293	True
LmxM.32.0560.1_38_0.0577651515151515_57-76_1	LmxM.32.0560.1	239.93	349.5	239.93	349.5	0.54078	6002.3	13674	0.93696	0.82203	0.17797	0.35593	0.88293	True
LmxM.33.2480.1_14_0.342023587833644_1095-1114_1	LmxM.33.2480.1	332.86	478.11	332.86	478.11	0.52113	10549	24036	0.93691	0.82278	0.17722	0.35444	0.88175	True
LmxM.29.1975.1_63_0.384248210023866_491-472_0	LmxM.29.1975.1	271.83	393.82	271.83	393.82	0.53319	7440.8	16954	0.9369	0.82232	0.17768	0.35536	0.88244	True
LmxM.09.0250.1_52_0.177455357142857_488-469_0	LmxM.09.0250.1	507.61	306.63	507.61	306.63	-0.72535	20196	49789	0.93685	0.17442	0.82558	0.34883	0.88006	False
LmxM.32.3070partial.1_52_0.204134366925065_546-565_1	LmxM.32.3070.1-LmxM.32.3070partial.1	106.79	58.129	106.79	58.129	-0.86631	1184	3406.3	0.93681	0.17443	0.82557	0.34886	0.88006	False
LmxM.32.0730.1_43_0.204977079240341_306-325_1	LmxM.32.0730.1	219.13	320.43	219.13	320.43	0.54617	5131.3	11698	0.93664	0.82172	0.17828	0.35657	0.88343	True
LmxM.22.1070.1_14_0.147395171537484_356-337_0	LmxM.22.1070.1	267.67	388.01	267.67	388.01	0.53396	7240.6	16509	0.93657	0.8222	0.1778	0.3556	0.88252	True
LmxM.33.4580.1_14_0.378323108384458_363-382_1	LmxM.33.4580.1	267.67	388.01	267.67	388.01	0.53396	7240.6	16509	0.93657	0.8222	0.1778	0.3556	0.88252	True
LmxM.36.6500.1_34_0.0137825421133231_31-12_0	LmxM.36.6500.1	259.35	149.68	259.35	149.68	-0.78895	6013.6	15635	0.93648	0.17451	0.82549	0.34903	0.88006	False
LmxM.24.2230.1_63_0.227272727272727_130-111_0	LmxM.24.2230.1	274.61	159.13	274.61	159.13	-0.78339	6667.6	17253	0.93627	0.17457	0.82543	0.34913	0.88006	False
LmxM.08.1230.1_43_0.0176706827309237_16-35_1	LmxM.08.1230.1	432.71	258.67	432.71	258.67	-0.74004	15145	37795	0.93617	0.17459	0.82541	0.34919	0.88006	False
LmxM.19.1220.1_52_0.0419501133786848_26-45_1	LmxM.19.1220.1	251.03	144.6	251.03	144.6	-0.79162	5664	14781	0.93616	0.1746	0.8254	0.34919	0.88006	False
LmxM.08.1230.1_57_0.0875502008032129_99-118_1	LmxM.08.1230.1-LmxM.21.1860.1	325.92	191.1	325.92	191.1	-0.7671	9088.6	23179	0.93614	0.1746	0.8254	0.3492	0.88006	False
LmxM.36.2510.1_29_0.143544210136885_385-404_1	LmxM.36.2510.1	282.93	409.08	282.93	409.08	0.53039	7957.4	18164	0.93605	0.82219	0.17781	0.35561	0.88252	True
LmxM.30.1160.1_57_0.476190476190476_903-884_0	LmxM.30.1160.1	282.93	409.08	282.93	409.08	0.53039	7957.4	18164	0.93605	0.82219	0.17781	0.35561	0.88252	True
LmxM.01.0200.1_48_0.465997770345596_415-434_1	LmxM.01.0200.1	353.66	208.54	353.66	208.54	-0.75923	10530	26685	0.93604	0.17463	0.82537	0.34925	0.88006	False
LmxM.14.0730a.1_57_0.296_231-212_0	LmxM.14.0730.1-LmxM.14.0710.1-LmxM.14.0720.1-LmxM.14.0730a.1	393.88	561.67	393.88	561.67	0.51087	14077	32134	0.93602	0.82289	0.17711	0.35422	0.88175	True
LmxM.08_29.1380.1_57_0.386868686868687_761-780_1	LmxM.08_29.1380.1	339.79	199.82	339.79	199.82	-0.763	9796.2	24906	0.93601	0.17463	0.82537	0.34927	0.88006	False
LmxM.36.4960.1_29_0.238582140422631_692-711_1	LmxM.36.4960.1	296.8	172.93	296.8	172.93	-0.77579	7671.1	19725	0.936	0.17464	0.82536	0.34927	0.88006	False
LmxM.34.2520.1_14_0.330795262267343_387-406_1	LmxM.34.2520.1	313.44	451.22	313.44	451.22	0.52426	9492.4	21670	0.936	0.82241	0.17759	0.35518	0.88232	True
LmxM.26.1860.1_0_0.174923547400612_281-300_1	LmxM.26.1860.1	184.46	271.75	184.46	271.75	0.5565	3810.2	8698.8	0.93596	0.82106	0.17894	0.35788	0.88343	True
LmxM.36.1730.1_29_0.426195426195426_1235-1216_0	LmxM.36.1730.1	152.56	226.7	152.56	226.7	0.56836	2748.6	6277.9	0.93576	0.82044	0.17956	0.35912	0.88343	True
LmxM.32.1170.1_29_0.199376947040498_827-846_1	LmxM.32.1170.1	281.54	163.49	281.54	163.49	-0.78048	6968.3	18010	0.93575	0.1747	0.8253	0.3494	0.88006	False
LmxM.29.2640.1_33_0.318072289156626_795-776_0	LmxM.29.2640.1	281.54	163.49	281.54	163.49	-0.78048	6968.3	18010	0.93575	0.1747	0.8253	0.3494	0.88006	False
LmxM.15.0260.1_29_0.18988218988219_270-289_1	LmxM.15.0260.1	255.19	370.57	255.19	370.57	0.53643	6656.4	15206	0.93569	0.82185	0.17815	0.35629	0.88324	True
LmxM.28.0200.1_29_0.394086021505376_725-744_1	LmxM.28.0200.1	255.19	370.57	255.19	370.57	0.53643	6656.4	15206	0.93569	0.82185	0.17815	0.35629	0.88324	True
LmxM.05.1070.1_29_0.402166985340981_625-644_1	LmxM.05.1070.1-LmxM.05.1070a.1	294.02	424.34	294.02	424.34	0.52779	8491.3	19408	0.93542	0.82212	0.17788	0.35576	0.88285	True
LmxM.16.0100.1_38_0.0433953266571292_86-105_1	LmxM.16.0100.1	435.49	618.34	435.49	618.34	0.50481	16719	38214	0.93541	0.82292	0.17708	0.35416	0.88175	True
LmxM.08_29.1230.1_14_0.2719836400818_1603-1584_0	LmxM.08_29.1230.1	468.77	281.92	468.77	281.92	-0.73154	17456	43396	0.93538	0.1748	0.8252	0.34959	0.88012	False
LmxM.30.0460.1_14_0.212035731076634_447-466_1	LmxM.30.0460.1-LmxM.30.0460a.1-LmxM.30.0460c.1-LmxM.30.0460d.1-LmxM.30.0460e.1	257.96	148.95	257.96	148.95	-0.78822	5941.4	15491	0.93537	0.1748	0.8252	0.3496	0.88012	False
LmxM.08_29.0230.1_43_0.0709876543209877_42-61_1	LmxM.08_29.0230.1	317.6	186.01	317.6	186.01	-0.76861	8657.7	22168	0.93527	0.17482	0.82518	0.34965	0.88019	False
LmxM.20.1130.1_38_0.0653394589076059_131-112_0	LmxM.20.1130.1	273.22	158.4	273.22	158.4	-0.78267	6591.6	17103	0.93519	0.17484	0.82516	0.34969	0.88019	False
LmxM.31.1810.1_60_0.181910569105691_347-366_1	LmxM.31.1810.1	331.47	475.93	331.47	475.93	0.52056	10434	23863	0.93515	0.82231	0.17769	0.35538	0.88244	True
LmxM.28.2780.1_71_0.352701325178389_337-356_1	LmxM.28.2780.1	324.53	190.37	324.53	190.37	-0.76643	8999.8	23009	0.93515	0.17486	0.82514	0.34971	0.88019	False
LmxM.30.0170.1_33_0.261296660117878_406-387_0	LmxM.30.0170.1	345.34	203.45	345.34	203.45	-0.76043	10066	25611	0.93504	0.17488	0.82512	0.34977	0.88021	False
LmxM.25.0710.1_57_0.416435826408126_447-466_1	LmxM.25.0710.1	208.03	118.44	208.03	118.44	-0.80749	4013.9	10698	0.93497	0.1749	0.8251	0.3498	0.88021	False
LmxM.34.3020.1_38_0.0638766519823789_94-75_0	LmxM.34.3020.1	295.41	172.21	295.41	172.21	-0.7751	7589.5	19566	0.93496	0.1749	0.8251	0.34981	0.88021	False
LmxM.36.3030.1_43_0.37129840546697_495-476_0	LmxM.36.3030.1	295.41	172.21	295.41	172.21	-0.7751	7589.5	19566	0.93496	0.1749	0.8251	0.34981	0.88021	False
LmxM.33.1175.1_57_0.292565947242206_241-260_1	LmxM.33.1175.1	410.52	584.19	410.52	584.19	0.50795	15081	34513	0.93485	0.82266	0.17734	0.35468	0.88195	True
LmxM.21.0210.1_46_0.0510903426791277_78-97_1	LmxM.21.0210.1	190.01	107.54	190.01	107.54	-0.81541	3400.4	9153.4	0.93478	0.17495	0.82505	0.3499	0.88021	False
LmxM.17.1150.1_29_0.00774526678141136_31-12_0	LmxM.17.1150.1	452.13	640.87	452.13	640.87	0.50236	17811	40770	0.93474	0.82281	0.17719	0.35438	0.88175	True
LmxM.25.1820.1_0_0.0801094177413052_201-220_1	LmxM.25.1820.1	302.34	176.57	302.34	176.57	-0.7726	7910	20365	0.93466	0.17498	0.82502	0.34996	0.88021	False
Non-targeting-695	Non-target-52	233	133.7	233	133.7	-0.79679	4930.5	13001	0.93464	0.17499	0.82501	0.34997	0.88021	False
LmxM.30.1100.1_34_0.0916230366492147_112-93_0	LmxM.30.1100.1	224.68	128.61	224.68	128.61	-0.80009	4614.5	12212	0.93461	0.17499	0.82501	0.34999	0.88021	False
LmxM.22.1010.1_57_0.319750990379174_555-574_1	LmxM.22.1010.1	205.26	300.82	205.26	300.82	0.5492	4565.4	10454	0.93459	0.821	0.179	0.358	0.88343	True
LmxM.36.6710.1_43_0.208333333333333_216-235_1	LmxM.36.6710.1	266.28	385.83	266.28	385.83	0.53332	7145.5	16362	0.93457	0.82166	0.17834	0.35668	0.88343	True
LmxM.05.0640.1_14_0.0223260643821391_137-118_0	LmxM.05.0640.1	575.56	807.99	575.56	807.99	0.48864	27011	61857	0.93453	0.82316	0.17684	0.35368	0.88164	True
LmxM.08.0230.1_29_0.149139579349904_241-222_0	LmxM.08.0230.1	398.04	236.87	398.04	236.87	-0.74633	12987	32722	0.93451	0.17502	0.82498	0.35004	0.88023	False
LmxM.30.0450e.1_49_0.336734693877551_204-185_0	LmxM.30.0450e.1	371.69	220.16	371.69	220.16	-0.75286	11480	29075	0.9345	0.17502	0.82498	0.35004	0.88023	False
LmxM.36.6380.1_38_0.106918238993711_234-253_1	LmxM.36.6380.1	174.75	257.95	174.75	257.95	0.55913	3460.9	7927	0.93445	0.8205	0.1795	0.35899	0.88343	True
LmxM.26.1480.1_43_0.193975504799735_576-595_1	LmxM.26.1480.1	217.74	318.26	217.74	318.26	0.54547	5051.3	11571	0.9344	0.82111	0.17889	0.35778	0.88343	True
LmxM.08_29.2180.1_29_0.0114695340501792_13-32_1	LmxM.08_29.2180.1	287.09	167.12	287.09	167.12	-0.77702	7196.2	18626	0.93426	0.17508	0.82492	0.35017	0.88031	False
LmxM.34.4770.1_71_0.431924882629108_451-470_1	LmxM.34.4770.1	198.33	112.62	198.33	112.62	-0.81086	3672.4	9853.6	0.93416	0.17511	0.82489	0.35022	0.88031	False
LmxM.19.0470.1_43_0.0202578268876611_19-38_1	LmxM.19.0470.1	198.33	112.62	198.33	112.62	-0.81086	3672.4	9853.6	0.93416	0.17511	0.82489	0.35022	0.88031	False
LmxM.33.2070.1_57_0.314732801889578_1057-1076_1	LmxM.33.2070.1	406.36	578.38	406.36	578.38	0.5082	14795	33911	0.93413	0.82245	0.17755	0.35509	0.88229	True
LmxM.01.0480.1_67_0.422522522522523_462-481_1	LmxM.01.0480.1	406.36	578.38	406.36	578.38	0.5082	14795	33911	0.93413	0.82245	0.17755	0.35509	0.88229	True
LmxM.05.1190.1_29_0.174838270343888_1020-1039_1	LmxM.05.1190.1-LmxM.17.1140.1	271.83	157.67	271.83	157.67	-0.78195	6516	16954	0.9341	0.17512	0.82488	0.35025	0.88031	False
LmxM.36.2190.1_43_0.0527210884353742_103-84_0	LmxM.36.2190.1	343.95	202.72	343.95	202.72	-0.75978	9972.5	25434	0.93407	0.17513	0.82487	0.35027	0.88031	False
LmxM.30.0190.1_62_0.463258785942492_878-859_0	LmxM.30.0190.1	337.02	198.36	337.02	198.36	-0.76169	9612.2	24556	0.93405	0.17514	0.82486	0.35028	0.88031	False
LmxM.18.0280.1_43_0.0500472143531634_99-118_1	LmxM.18.0280.1	427.17	606.72	427.17	606.72	0.50524	16120	36963	0.93393	0.8225	0.1775	0.35501	0.88229	True
LmxM.28.0230.1_57_0.45694022289767_447-466_1	LmxM.28.0230.1	248.25	143.14	248.25	143.14	-0.79013	5524.4	14501	0.9339	0.17518	0.82482	0.35035	0.88034	False
LmxM.06.0800.1_19_0.0366795366795367_177-158_0	LmxM.06.0800.1	478.48	676.47	478.48	676.47	0.49869	19601	44959	0.93377	0.82266	0.17734	0.35468	0.88195	True
Non-targeting-494	Non-target-101	307.89	443.23	307.89	443.23	0.52421	9158.5	21013	0.93365	0.82176	0.17824	0.35649	0.8834	True
LmxM.33.3870.1_52_0.220375106564365_513-532_1	LmxM.33.3870.1	239.93	138.06	239.93	138.06	-0.79297	5189.5	13674	0.93364	0.17525	0.82475	0.35049	0.88047	False
LmxM.27.1680.1_38_0.189352692075015_306-325_1	LmxM.27.1680.1	300.96	175.84	300.96	175.84	-0.7719	7827.2	20204	0.93363	0.17525	0.82475	0.3505	0.88047	False
LmxM.14.0940.1_38_0.126633986928105_306-325_1	LmxM.14.0940.1	352.27	504.27	352.27	504.27	0.51627	11551	26505	0.93361	0.82204	0.17796	0.35593	0.88293	True
LmxM.21.1470.1_29_0.437118437118437_353-372_1	LmxM.21.1470.1	292.64	422.16	292.64	422.16	0.52718	8388.3	19251	0.93353	0.82161	0.17839	0.35678	0.88343	True
LmxM.31.1930.1_52_0.338004246284501_790-809_1	LmxM.31.1930.1	214.97	122.8	214.97	122.8	-0.80285	4247.9	11319	0.93351	0.17528	0.82472	0.35056	0.88056	False
LmxM.24.1470.1_34_0.0445209409064831_383-402_1	LmxM.24.1470.1	231.61	132.97	231.61	132.97	-0.79602	4865.2	12868	0.93347	0.17529	0.82471	0.35058	0.88056	False
LmxM.10.0250.1_43_0.0879265091863517_60-79_1	LmxM.10.0250.1	363.37	215.08	363.37	215.08	-0.75385	10995	27961	0.9334	0.17531	0.82469	0.35062	0.88058	False
LmxM.36.4230.1_43_0.283641975308642_912-931_1	LmxM.36.4230.1	249.64	362.58	249.64	362.58	0.53664	6377.3	14641	0.93336	0.82119	0.17881	0.35763	0.88343	True
LmxM.32.2690.1_0_0.0729559748427673_55-74_1	LmxM.32.2690.1	273.22	395.28	273.22	395.28	0.53117	7448.9	17103	0.9333	0.82139	0.17861	0.35722	0.88343	True
LmxM.30.1300.1_38_0.0551206784083496_165-184_1	LmxM.30.1300.1	359.21	513.71	359.21	513.71	0.51494	11936	27411	0.93322	0.82197	0.17803	0.35605	0.88312	True
LmxM.30.1500.1_43_0.0525094284885408_171-190_1	LmxM.30.1500.1	303.73	437.42	303.73	437.42	0.52477	8936.2	20526	0.93313	0.82159	0.17841	0.35682	0.88343	True
LmxM.30.1420.1_0_0.0988187842120426_339-358_1	LmxM.30.1420.1	342.56	202	342.56	202	-0.75912	9879.5	25258	0.93309	0.17539	0.82461	0.35077	0.88058	False
LmxM.06.0350.1_52_0.366300366300366_394-413_1	LmxM.06.0350.1	328.7	193.28	328.7	193.28	-0.76301	9168.9	23520	0.93308	0.17539	0.82461	0.35078	0.88058	False
LmxM.34.4600.1_43_0.275503573749188_418-437_1	LmxM.34.4600.1	178.91	101	178.91	101	-0.81872	3035.1	8254.1	0.93306	0.1754	0.8246	0.35079	0.88058	False
LmxM.20.1210.1_52_0.393333333333333_645-664_1	LmxM.20.1210.1	270.45	156.95	270.45	156.95	-0.78122	6440.9	16805	0.93301	0.17541	0.82459	0.35081	0.88058	False
LmxM.18.0200.1_19_0.162271805273834_244-225_0	LmxM.18.0200.1	402.2	239.78	402.2	239.78	-0.74378	13190	33314	0.933	0.17541	0.82459	0.35082	0.88058	False
LmxM.29.3160.1_29_0.0105485232067511_45102_1	LmxM.29.3160.1	196.94	111.9	196.94	111.9	-0.81004	3616.1	9735.4	0.93291	0.17543	0.82457	0.35087	0.88062	False
LmxM.26.0360.1_14_0.00237312887915298_45070_1	LmxM.26.0360.1	241.32	350.95	241.32	350.95	0.53846	6009.6	13811	0.93288	0.82098	0.17902	0.35805	0.88343	True
LmxM.09.0345.1_43_0.202721088435374_152-133_0	LmxM.09.0345.1	482.64	291.37	482.64	291.37	-0.72614	18292	45636	0.9328	0.17546	0.82454	0.35092	0.88068	False
LmxM.30.2890.1_29_0.0542573193661026_198-217_1	LmxM.30.2890.1	277.38	161.31	277.38	161.31	-0.77833	6736.4	17554	0.93253	0.17553	0.82447	0.35106	0.88077	False
LmxM.36.2520.1_71_0.297245963912631_302-321_1	LmxM.36.2520.1	277.38	161.31	277.38	161.31	-0.77833	6736.4	17554	0.93253	0.17553	0.82447	0.35106	0.88077	False
LmxM.33.2120.1_43_0.284473398479913_257-276_1	LmxM.33.2120.1	446.58	632.88	446.58	632.88	0.50205	17353	39911	0.93252	0.82221	0.17779	0.35558	0.88252	True
LmxM.19.0580.1_29_0.0430212397052449_390-409_1	LmxM.19.0580.1	205.26	116.98	205.26	116.98	-0.80588	3896.4	10454	0.93251	0.17554	0.82446	0.35107	0.88077	False
LmxM.27.2020.1_57_0.395411605937922_576-595_1	LmxM.27.2020.1	205.26	116.98	205.26	116.98	-0.80588	3896.4	10454	0.93251	0.17554	0.82446	0.35107	0.88077	False
LmxM.27.2180.1_57_0.115740740740741_89-108_1	LmxM.27.2180.1	233	339.33	233	339.33	0.54042	5652.8	13001	0.93251	0.82079	0.17921	0.35842	0.88343	True
LmxM.33.0740.1_43_0.0796019900497512_108-127_1	LmxM.33.0740.1	262.12	151.86	262.12	151.86	-0.78352	6078.9	15924	0.93247	0.17555	0.82445	0.35109	0.88077	False
LmxM.18.0960.1_43_0.163751214771623_334-353_1	LmxM.18.0960.1	361.98	214.35	361.98	214.35	-0.75321	10897	27777	0.93244	0.17555	0.82445	0.35111	0.88077	False
LmxM.33.3940.1_19_0.0168631925954102_126-145_1	LmxM.33.3940.1	199.71	292.82	199.71	292.82	0.54981	4334.8	9972.4	0.93239	0.82034	0.17966	0.35931	0.88343	True
LmxM.32.0830.1_29_0.152302781577747_328-347_1	LmxM.32.0830.1	228.84	333.51	228.84	333.51	0.54145	5478.5	12604	0.93237	0.8207	0.1793	0.35859	0.88343	True
LmxM.27.1045.1_67_0.426303854875283_191-172_0	LmxM.27.1045.1	213.58	122.07	213.58	122.07	-0.80205	4187.2	11193	0.93229	0.17559	0.82441	0.35118	0.88091	False
LmxM.31.2850.1_29_0.209314495028781_390-409_1	LmxM.31.2850.1	203.87	298.64	203.87	298.64	0.54848	4490	10332	0.93226	0.82037	0.17963	0.35927	0.88343	True
LmxM.28.1150.1_43_0.115004492362983_249-268_1	LmxM.28.1150.1	187.23	106.09	187.23	106.09	-0.81375	3292.4	8924.9	0.93223	0.17561	0.82439	0.35122	0.88093	False
LmxM.36.1340.1_38_0.12687265917603_268-287_1	LmxM.36.1340.1	321.76	462.12	321.76	462.12	0.52093	9850.9	22671	0.93221	0.82148	0.17852	0.35705	0.88343	True
LmxM.23.1160.1_33_0.104838709677419_47-28_0	LmxM.23.1160.1	321.76	462.12	321.76	462.12	0.52093	9850.9	22671	0.93221	0.82148	0.17852	0.35705	0.88343	True
LmxM.33.1390.1_14_0.235682513205449_3385-3404_1	LmxM.33.1390.1	208.03	304.45	208.03	304.45	0.54719	4647.9	10698	0.93217	0.8204	0.1796	0.3592	0.88343	True
LmxM.22.1100.1_14_0.16908637630151_1144-1163_1	LmxM.22.1100.1	284.31	165.67	284.31	165.67	-0.77558	7038.6	18317	0.93212	0.17564	0.82436	0.35127	0.88096	False
LmxM.28.2220.1_48_0.258992805755396_656-637_0	LmxM.28.2220.1	155.33	230.34	155.33	230.34	0.56537	2812.7	6475.1	0.93208	0.81952	0.18048	0.36096	0.88398	True
LmxM.29.0230.1_49_0.370786516853933_401-382_0	LmxM.29.0230.1	350.89	502.09	350.89	502.09	0.5157	11431	26325	0.93191	0.82158	0.17842	0.35684	0.88343	True
LmxM.34.1470.1_38_0.162418790604698_318-337_1	LmxM.34.1470.1	256.58	372.02	256.58	372.02	0.53427	6664.1	15348	0.93187	0.82086	0.17914	0.35828	0.88343	True
LmxM.08_29.2710.1_43_0.01194743130227_45039_1	LmxM.08_29.2710.1	546.44	768.03	546.44	768.03	0.49034	24551	56550	0.93182	0.82237	0.17763	0.35526	0.88238	True
Non-targeting-404	Non-target-6	291.25	170.03	291.25	170.03	-0.77298	7347.4	19094	0.93179	0.17572	0.82428	0.35144	0.88113	False
LmxM.29.3480.1_52_0.069611780455154_42-61_1	LmxM.29.3480.1	386.94	230.34	386.94	230.34	-0.74587	12263	31164	0.93147	0.1758	0.8242	0.35161	0.88117	False
LmxM.32.3080.1_34_0.183606557377049_1182-1163_0	LmxM.32.3080.1	492.35	297.91	492.35	297.91	-0.7229	18903	47233	0.93147	0.1758	0.8242	0.35161	0.88117	False
LmxM.29.1020.1_33_0.0222634508348794_46-27_0	LmxM.29.1020.1	126.21	69.755	126.21	69.755	-0.84629	1593.5	4534.7	0.93139	0.17582	0.82418	0.35165	0.88117	False
LmxM.32.0610.1_52_0.12962962962963_38-57_1	LmxM.32.0610.1	260.74	151.13	260.74	151.13	-0.78277	6006.3	15779	0.93135	0.17584	0.82416	0.35167	0.88117	False
LmxM.36.2190.1_43_0.0527210884353742_102-83_0	LmxM.36.2190.1	260.74	151.13	260.74	151.13	-0.78277	6006.3	15779	0.93135	0.17584	0.82416	0.35167	0.88117	False
LmxM.29.3310.1_49_0.33983286908078_370-351_0	LmxM.29.3310.1	305.12	178.75	305.12	178.75	-0.76813	7984.9	20688	0.93133	0.17584	0.82416	0.35168	0.88117	False
LmxM.31.0250.1_29_0.129379526326091_658-677_1	LmxM.31.0250.1	203.87	116.26	203.87	116.26	-0.80506	3838.3	10332	0.93127	0.17586	0.82414	0.35171	0.88117	False
LmxM.27.0840.1_71_0.456079785193709_1182-1201_1	LmxM.27.0840.1	248.25	360.4	248.25	360.4	0.53597	6288.1	14501	0.93126	0.82062	0.17938	0.35876	0.88343	True
LmxM.29.2880.1_43_0.265578635014837_540-521_0	LmxM.29.2880.1	228.84	131.52	228.84	131.52	-0.79445	4735.8	12604	0.93111	0.1759	0.8241	0.3518	0.88117	False
LmxM.30.2160.1_29_0.126618122977346_309-328_1	LmxM.30.2160.1	244.09	354.59	244.09	354.59	0.53686	6104.2	14085	0.93099	0.82051	0.17949	0.35899	0.88343	True
LmxM.08_29.1750.1_52_0.317673378076063_561-580_1	LmxM.08_29.1750.1-LmxM.08_29.1760.1	353.66	505.72	353.66	505.72	0.51476	11561	26685	0.93086	0.82132	0.17868	0.35736	0.88343	True
LmxM.24.0540.1_52_0.102231821454284_133-152_1	LmxM.24.0540.1	289.86	169.3	289.86	169.3	-0.77226	7267.6	18937	0.93072	0.176	0.824	0.352	0.8813	False
LmxM.08.0440.1_0_0.0777639407776394_558-577_1	LmxM.08.0440.1-LmxM.09.0990.1-LmxM.27.1860.1	282.93	408.35	282.93	408.35	0.52783	7866	18164	0.93066	0.82078	0.17922	0.35844	0.88343	True
LmxM.36.2300.1_57_0.221532091097308_331-312_0	LmxM.36.2300.1	342.56	490.46	342.56	490.46	0.5165	10937	25258	0.9306	0.82119	0.17881	0.35762	0.88343	True
Non-targeting-671	Non-target-65	147.01	82.107	147.01	82.107	-0.83267	2106.3	5891.2	0.93056	0.17604	0.82396	0.35208	0.88137	False
LmxM.05.0010.1_19_0.179403202328967_489-508_1	LmxM.05.0010.1	263.51	381.47	263.51	381.47	0.53202	6957.2	16070	0.93052	0.82057	0.17943	0.35885	0.88343	True
LmxM.04.0580.1_29_0.0152582159624413_45197_1	LmxM.04.0580.1	296.8	173.66	296.8	173.66	-0.76978	7581.3	19725	0.93047	0.17606	0.82394	0.35213	0.88137	False
LmxM.10.1050.1_63_0.432539682539683_331-312_0	LmxM.10.1050.1	565.85	345.87	565.85	345.87	-0.7086	24198	60065	0.93047	0.17606	0.82394	0.35213	0.88137	False
LmxM.31.0340.1_29_0.0830784913353721_159-178_1	LmxM.31.0340.1	231.61	337.15	231.61	337.15	0.53972	5568.8	12868	0.93033	0.8202	0.1798	0.35961	0.88343	True
LmxM.31.2570.1_29_0.188045977011494_405-424_1	LmxM.31.2570.1	259.35	375.66	259.35	375.66	0.5328	6763.7	15635	0.93015	0.82044	0.17956	0.35913	0.88343	True
LmxM.22.1330.1_29_0.129663290920107_1492-1511_1	LmxM.22.1330.1	235.77	135.88	235.77	135.88	-0.79063	4989.7	13269	0.93013	0.17615	0.82385	0.3523	0.88148	False
LmxM.32.0900.1_57_0.0297312750142939_41-60_1	LmxM.32.0900.1	235.77	135.88	235.77	135.88	-0.79063	4989.7	13269	0.93013	0.17615	0.82385	0.3523	0.88148	False
LmxM.36.1870.1_43_0.0881793994678829_224-243_1	LmxM.36.1870.1	202.49	115.53	202.49	115.53	-0.80423	3780.7	10212	0.93002	0.17618	0.82382	0.35236	0.88148	False
LmxM.22.1270.1_52_0.389294403892944_637-656_1	LmxM.22.1270.1	135.92	75.567	135.92	75.567	-0.83849	1821	5149.1	0.92997	0.17619	0.82381	0.35239	0.88148	False
LmxM.31.1940.1_38_0.0164609053497942_45197_1	LmxM.31.1940.1	281.54	164.21	281.54	164.21	-0.77412	6882.8	18010	0.92995	0.1762	0.8238	0.35239	0.88148	False
LmxM.29.2350.1_0_0.121437422552664_189-208_1	LmxM.29.2350.1	206.65	302.27	206.65	302.27	0.54646	4571.7	10575	0.92984	0.81976	0.18024	0.36047	0.88356	True
LmxM.28.2790.1_43_0.302532511978097_436-455_1	LmxM.28.2790.1	206.65	302.27	206.65	302.27	0.54646	4571.7	10575	0.92984	0.81976	0.18024	0.36047	0.88356	True
LmxM.23.0070.1_33_0.3003003003003_306-287_0	LmxM.23.0070.1	356.43	509.35	356.43	509.35	0.51382	11692	27047	0.92984	0.82107	0.17893	0.35786	0.88343	True
LmxM.36.2640.1_43_0.265096618357488_435-454_1	LmxM.36.2640.1	274.61	396.73	274.61	396.73	0.52918	7457	17253	0.92975	0.82047	0.17953	0.35907	0.88343	True
LmxM.33.0360.1_38_0.19958071278826_945-964_1	LmxM.33.0360.1	274.61	396.73	274.61	396.73	0.52918	7457	17253	0.92975	0.82047	0.17953	0.35907	0.88343	True
LmxM.32.2280.1_14_0.274204028589993_840-859_1	LmxM.32.2280.1	274.61	396.73	274.61	396.73	0.52918	7457	17253	0.92975	0.82047	0.17953	0.35907	0.88343	True
LmxM.18.0030.1_43_0.186473429951691_184-203_1	LmxM.18.0030.1	481.25	679.38	481.25	679.38	0.49655	19627	45410	0.92975	0.82162	0.17838	0.35677	0.88343	True
LmxM.31.2900.1_29_0.173397953688745_316-335_1	LmxM.31.2900.1	251.03	145.32	251.03	145.32	-0.78444	5587	14781	0.92972	0.17626	0.82374	0.35252	0.88148	False
LmxM.34.4045.1_74_0.425287356321839_145-164_1	LmxM.34.4045.1	384.17	228.88	384.17	228.88	-0.74461	12057	30780	0.92961	0.17629	0.82371	0.35257	0.88148	False
LmxM.24.0390.1_46_0.120898100172712_276-295_1	LmxM.24.0390.1	384.17	228.88	384.17	228.88	-0.74461	12057	30780	0.92961	0.17629	0.82371	0.35257	0.88148	False
LmxM.34.1650.1_43_0.0723958333333333_129-148_1	LmxM.34.1650.1	251.03	364.03	251.03	364.03	0.53443	6384.8	14781	0.92946	0.82017	0.17983	0.35965	0.88343	True
LmxM.08_29.1470.1_29_0.0777153558052434_161-180_1	LmxM.08_29.1470.1	429.94	609.63	429.94	609.63	0.5028	16144	37378	0.92941	0.82132	0.17868	0.35735	0.88343	True
LmxM.21.1610.1_57_0.3125_160-141_0	LmxM.21.1610.1	300.96	433.06	300.96	433.06	0.52355	8725.5	20204	0.92938	0.82058	0.17942	0.35884	0.88343	True
LmxM.33.2530.1_14_0.191336270190896_1293-1312_1	LmxM.33.2530.1	171.98	253.59	171.98	253.59	0.55759	3330.2	7712	0.92932	0.8191	0.1809	0.3618	0.88465	True
LmxM.29.1450.1_29_0.420719978015938_1524-1543_1	LmxM.29.1450.1	242.71	140.24	242.71	140.24	-0.78705	5250.2	13948	0.92929	0.17637	0.82363	0.35274	0.88148	False
LmxM.29.1070.1_74_0.40819209039548_285-304_1	LmxM.29.1070.1	242.71	140.24	242.71	140.24	-0.78705	5250.2	13948	0.92929	0.17637	0.82363	0.35274	0.88148	False
LmxM.20.1430.1_74_0.250244379276637_246-265_1	LmxM.20.1430.1	273.22	159.13	273.22	159.13	-0.77611	6508.5	17103	0.92923	0.17638	0.82362	0.35277	0.88148	False
LmxM.33.1420.1_86_0.468824940047962_383-402_1	LmxM.33.1420.1	273.22	159.13	273.22	159.13	-0.77611	6508.5	17103	0.92923	0.17638	0.82362	0.35277	0.88148	False
LmxM.31.1320.1_57_0.200980392156863_318-337_1	LmxM.31.1320.1	174.75	98.819	174.75	98.819	-0.81613	2882.7	7927	0.92909	0.17642	0.82358	0.35284	0.88148	False
LmxM.29.1420.1_52_0.0984848484848485_41-60_1	LmxM.29.1420.1	192.78	109.72	192.78	109.72	-0.80752	3449.6	9384.4	0.92909	0.17642	0.82358	0.35284	0.88148	False
LmxM.36.6440.1_57_0.41747572815534_391-372_0	LmxM.36.6440.1	192.78	109.72	192.78	109.72	-0.80752	3449.6	9384.4	0.92909	0.17642	0.82358	0.35284	0.88148	False
LmxM.13.0010.1_14_0.0650281618023553_117-136_1	LmxM.13.0010.1	527.02	741.14	527.02	741.14	0.4911	22924	53124	0.92899	0.82157	0.17843	0.35686	0.88343	True
LmxM.28.2950.1_67_0.41468253968254_415-434_1	LmxM.28.2950.1	280.15	163.49	280.15	163.49	-0.77338	6805.5	17858	0.92886	0.17648	0.82352	0.35296	0.88148	False
LmxM.09.0100.1_14_0.34190966266438_594-613_1	LmxM.09.0100.1	359.21	512.99	359.21	512.99	0.5129	11824	27411	0.92883	0.82082	0.17918	0.35836	0.88343	True
LmxM.33.1440.1_38_0.0660592255125285_178-159_0	LmxM.33.1440.1	155.33	87.193	155.33	87.193	-0.82588	2321.5	6475.1	0.92878	0.1765	0.8235	0.353	0.88148	False
LmxM.34.3930.1_0_0.106355382619974_78-97_1	LmxM.34.3930.1	201.1	114.8	201.1	114.8	-0.80338	3723.5	10092	0.92875	0.17651	0.82349	0.35302	0.88148	False
LmxM.36.1460.1_43_0.365953109072375_711-730_1	LmxM.36.1460.1	226.06	130.06	226.06	130.06	-0.79284	4608.1	12342	0.92871	0.17652	0.82348	0.35304	0.88148	False
LmxM.20.0150.1_43_0.11037770443711_295-314_1	LmxM.20.0150.1	330.08	473.02	330.08	473.02	0.51777	10216	23692	0.92867	0.8206	0.1794	0.3588	0.88343	True
LmxM.12.0530.1_29_0.403190319031903_726-745_1	LmxM.12.0530.1	330.08	473.02	330.08	473.02	0.51777	10216	23692	0.92867	0.8206	0.1794	0.3588	0.88343	True
LmxM.34.4180.1_52_0.216413715570545_381-400_1	LmxM.34.4180.1	287.09	167.85	287.09	167.85	-0.7708	7109.2	18626	0.92856	0.17656	0.82344	0.35312	0.88149	False
LmxM.25.0940.1_33_0.34551656920078_704-723_1	LmxM.25.0940.1	158.11	233.97	158.11	233.97	0.56247	2877.5	6674.9	0.92854	0.81863	0.18137	0.36273	0.88487	True
LmxM.15.1170.1_57_0.399378399378399_504-523_1	LmxM.15.1170.1	375.85	223.8	375.85	223.8	-0.74537	11560	29638	0.92837	0.17661	0.82339	0.35322	0.88149	False
LmxM.31.0360.1_52_0.385104450499546_420-439_1	LmxM.31.0360.1	183.07	103.91	183.07	103.91	-0.81117	3133.6	8586.7	0.92832	0.17662	0.82338	0.35324	0.88149	False
Non-targeting-781	Non-target-65	342.56	202.72	342.56	202.72	-0.75396	9777.6	25258	0.92824	0.17664	0.82336	0.35328	0.88149	False
LmxM.28.2020.1_29_0.064367816091954_108-127_1	LmxM.28.2020.1	300.96	176.57	300.96	176.57	-0.76599	7736.6	20204	0.92817	0.17666	0.82334	0.35332	0.88149	False
LmxM.27.1130.1_29_0.0410509031198686_94-113_1	LmxM.27.1130.1	184.46	271.03	184.46	271.03	0.55265	3747	8698.8	0.92817	0.819	0.181	0.362	0.88465	True
LmxM.08.0300.1_57_0.364953886693017_268-287_1	LmxM.08.0300.1	335.63	198.36	335.63	198.36	-0.75575	9420.9	24382	0.92812	0.17667	0.82333	0.35335	0.88149	False
LmxM.07.0335.1_0_0.199655023717119_460-479_1	LmxM.07.0335.1	241.32	139.51	241.32	139.51	-0.78625	5182.8	13811	0.92811	0.17667	0.82333	0.35335	0.88149	False
LmxM.36.6920.1_43_0.309789343246592_243-262_1	LmxM.36.6920.1	468.77	283.38	468.77	283.38	-0.72415	17186	43396	0.92807	0.17669	0.82331	0.35337	0.88149	False
LmxM.31.2870.1_52_0.0527722110888444_69-88_1	LmxM.31.2870.1	307.89	180.93	307.89	180.93	-0.76375	8060.2	21013	0.92806	0.17669	0.82331	0.35338	0.88149	False
LmxM.23.0380.1_43_0.081175836030205_298-317_1	LmxM.23.0380.1	303.73	436.69	303.73	436.69	0.52238	8839.4	20526	0.92806	0.82025	0.17975	0.35949	0.88343	True
LmxM.31.1770.1_29_0.0356679636835279_50-69_1	LmxM.31.1770.1	314.83	185.29	314.83	185.29	-0.76162	8390.4	21835	0.92801	0.1767	0.8233	0.3534	0.88149	False
LmxM.13.1470.1_0_0.15457731836274_2595-2614_1	LmxM.13.1470.1	421.62	598	421.62	598	0.5032	15555	36138	0.92784	0.82087	0.17913	0.35825	0.88343	True
LmxM.14.0660.1_43_0.0608187134502924_42-61_1	LmxM.14.0660.1	414.68	588.55	414.68	588.55	0.50414	15116	35119	0.92781	0.82084	0.17916	0.35833	0.88343	True
LmxM.34.0930.1_57_0.404339250493097_198-217_1	LmxM.34.0930.1	233	134.42	233	134.42	-0.78903	4858.6	13001	0.92775	0.17677	0.82323	0.35354	0.88164	False
LmxM.31.3770.1_0_0.137844611528822_52-71_1	LmxM.31.3770.1	192.78	282.65	192.78	282.65	0.54971	4038.5	9384.4	0.92773	0.81901	0.18099	0.36198	0.88465	True
LmxM.18.1430.1_0_0.171115065243179_573-592_1	LmxM.18.1430.1	192.78	282.65	192.78	282.65	0.54971	4038.5	9384.4	0.92773	0.81901	0.18099	0.36198	0.88465	True
LmxM.03.0420.1_0_0.0108353033884949_51-70_1	LmxM.03.0420.1	368.92	526.07	368.92	526.07	0.51079	12348	28701	0.92761	0.82055	0.17945	0.35889	0.88343	True
Non-targeting-368	Non-target-139	332.86	476.66	332.86	476.66	0.51675	10339	24036	0.92753	0.82032	0.17968	0.35936	0.88343	True
LmxM.27.0860.1_43_0.0109395109395109_25-44_1	LmxM.27.0860.1	332.86	476.66	332.86	476.66	0.51675	10339	24036	0.92753	0.82032	0.17968	0.35936	0.88343	True
LmxM.24.0780.1_43_0.122334455667789_99-118_1	LmxM.24.0780.1	201.1	294.28	201.1	294.28	0.547	4340.9	10092	0.92752	0.81907	0.18093	0.36185	0.88465	True
LmxM.36.3550.1_29_0.439038031319911_1566-1585_1	LmxM.36.3550.1	199.71	114.08	199.71	114.08	-0.80253	3666.7	9972.4	0.92747	0.17684	0.82316	0.35368	0.88164	False
LmxM.25.2040.1_19_0.104166666666667_123-104_0	LmxM.25.2040.1	263.51	153.31	263.51	153.31	-0.77745	6071.6	16070	0.92743	0.17685	0.82315	0.3537	0.88164	False
LmxM.09.0350.1_67_0.413502109704641_1075-1094_1	LmxM.09.0350.1	248.25	143.87	248.25	143.87	-0.78288	5448.2	14501	0.9274	0.17686	0.82314	0.35372	0.88164	False
LmxM.23.0670.1_14_0.395555555555556_438-457_1	LmxM.23.0670.1	153.95	86.467	153.95	86.467	-0.82496	2276.7	6376.2	0.92737	0.17687	0.82313	0.35374	0.88164	False
LmxM.25.1200.1_48_0.0499213836477987_122-141_1	LmxM.25.1200.1	153.95	86.467	153.95	86.467	-0.82496	2276.7	6376.2	0.92737	0.17687	0.82313	0.35374	0.88164	False
LmxM.30.0050.1_71_0.27536231884058_181-200_1	LmxM.30.0050.1	310.67	446.14	310.67	446.14	0.52072	9176.4	21340	0.92737	0.82012	0.17988	0.35975	0.88344	True
LmxM.20.0190.1_57_0.499162479061977_291-310_1	LmxM.20.0190.1	249.64	361.85	249.64	361.85	0.53375	6295.5	14641	0.92735	0.8196	0.1804	0.3608	0.88388	True
LmxM.26.2650.1_14_0.314465408805031_546-565_1	LmxM.26.2650.1	216.36	124.25	216.36	124.25	-0.79525	4241.8	11444	0.92734	0.17687	0.82313	0.35375	0.88164	False
LmxM.23.1600.1_38_0.101449275362319_105-124_1	LmxM.23.1600.1	269.06	388.74	269.06	388.74	0.52923	7161.4	16657	0.92729	0.81977	0.18023	0.36046	0.88356	True
LmxM.25.1600.1_29_0.0668373151308305_229-248_1	LmxM.25.1600.1	357.82	510.81	357.82	510.81	0.51234	11702	27229	0.92713	0.82036	0.17964	0.35927	0.88343	True
LmxM.23.1190.1_38_0.0776515151515152_75-94_1	LmxM.23.1190.1	299.57	175.84	299.57	175.84	-0.76526	7654.6	20044	0.9271	0.17694	0.82306	0.35387	0.88164	False
LmxM.16.1480.1_57_0.469270833333333_894-913_1	LmxM.16.1480.1	396.65	563.85	396.65	563.85	0.50635	13977	32525	0.92707	0.82056	0.17944	0.35889	0.88343	True
LmxM.31.2160.1_19_0.172281776416539_680-661_0	LmxM.31.2160.1	396.65	563.85	396.65	563.85	0.50635	13977	32525	0.92707	0.82056	0.17944	0.35889	0.88343	True
LmxM.34.3560.1_57_0.359249329758713_411-392_0	LmxM.34.3560.1	436.87	263.03	436.87	263.03	-0.7298	15110	38425	0.92705	0.17695	0.82305	0.3539	0.88164	False
LmxM.09.1315.1_52_0.243114909781576_251-270_1	LmxM.09.1315.1	436.87	263.03	436.87	263.03	-0.7298	15110	38425	0.92705	0.17695	0.82305	0.3539	0.88164	False
LmxM.19.0170.1_14_0.0337581041806394_141-160_1	LmxM.19.0170.1	245.48	356.04	245.48	356.04	0.5346	6111.5	14223	0.92702	0.81947	0.18053	0.36106	0.88398	True
LmxM.29.1330.1_14_0.204374057315234_267-286_1	LmxM.29.1330.1	245.48	356.04	245.48	356.04	0.5346	6111.5	14223	0.92702	0.81947	0.18053	0.36106	0.88398	True
LmxM.06.0280.1_19_0.187793427230047_486-467_0	LmxM.06.0280.1	496.51	301.54	496.51	301.54	-0.71759	19006	47924	0.92696	0.17697	0.82303	0.35395	0.88164	False
LmxM.36.6980.1_29_0.102599179206566_231-212_0	LmxM.36.6980.1	313.44	184.56	313.44	184.56	-0.7609	8305.1	21670	0.92696	0.17697	0.82303	0.35395	0.88164	False
LmxM.28.1995.1_71_0.473214285714286_168-149_0	LmxM.28.1995.1	239.93	138.78	239.93	138.78	-0.78545	5115.8	13674	0.92693	0.17698	0.82302	0.35396	0.88164	False
LmxM.04.0690.1_0_0.0593485051316377_130-149_1	LmxM.04.0690.1	454.9	643.05	454.9	643.05	0.49844	17700	41203	0.9269	0.82077	0.17923	0.35846	0.88343	True
LmxM.07.0080.1_43_0.348290598290598_647-666_1	LmxM.07.0080.1	364.75	520.25	364.75	520.25	0.51111	12090	28145	0.92688	0.82034	0.17966	0.35932	0.88343	True
Non-targeting-80	Non-target-29	364.75	520.25	364.75	520.25	0.51111	12090	28145	0.92688	0.82034	0.17966	0.35932	0.88343	True
LmxM.27.2140.1_0_0.0798952193844139_241-260_1	LmxM.27.2140.1	152.56	225.98	152.56	225.98	0.56374	2695	6277.9	0.92659	0.818	0.182	0.364	0.88514	True
LmxM.27.1690.1_43_0.367909238249595_686-667_0	LmxM.27.1690.1	231.61	133.7	231.61	133.7	-0.78822	4793.8	12868	0.92655	0.17708	0.82292	0.35416	0.88175	False
LmxM.10.0250.1_38_0.198162729658793_144-163_1	LmxM.10.0250.1	378.62	539.14	378.62	539.14	0.50878	12883	30017	0.92651	0.82032	0.17968	0.35937	0.88343	True
LmxM.33.0470.1_43_0.449093444909344_974-955_0	LmxM.33.0470.1	190.01	108.26	190.01	108.26	-0.80578	3340.7	9153.4	0.92648	0.1771	0.8229	0.3542	0.88175	False
LmxM.33.3170.1_57_0.394258933801992_667-686_1	LmxM.33.3170.1	246.87	143.14	246.87	143.14	-0.78208	5379.5	14362	0.92623	0.17716	0.82284	0.35433	0.88175	False
LmxM.14.0350.1_19_0.100147275405007_208-189_0	LmxM.14.0350.1	324.53	465.03	324.53	465.03	0.51761	9869.5	23009	0.92622	0.81992	0.18008	0.36017	0.88356	True
LmxM.21.0870.1_43_0.203234105108416_549-568_1	LmxM.21.0870.1	198.33	113.35	198.33	113.35	-0.80166	3610.4	9853.6	0.92618	0.17718	0.82282	0.35435	0.88175	False
LmxM.28.2590.1_0_0.0727418065547562_88-107_1	LmxM.28.2590.1	302.34	434.51	302.34	434.51	0.52176	8734.3	20365	0.92617	0.81975	0.18025	0.36051	0.88356	True
LmxM.07.0320.1_34_0.0251694094869313_82-63_0	LmxM.07.0320.1	366.14	217.98	366.14	217.98	-0.74552	10975	28330	0.92615	0.17718	0.82282	0.35437	0.88175	False
LmxM.16.1140.1_14_0.328205128205128_633-652_1	LmxM.16.1140.1	313.44	449.77	313.44	449.77	0.51961	9293.2	21670	0.92613	0.81982	0.18018	0.36037	0.88356	True
LmxM.10.0510.1_71_0.495471014492754_544-563_1	LmxM.10.0510.1	313.44	449.77	313.44	449.77	0.51961	9293.2	21670	0.92613	0.81982	0.18018	0.36037	0.88356	True
LmxM.22.0510.1_29_0.193107546048723_320-339_1	LmxM.22.0510.1	214.97	123.52	214.97	123.52	-0.79441	4181.2	11319	0.9261	0.1772	0.8228	0.3544	0.88175	False
LmxM.10.0610.1_19_0.190849673202614_285-304_1	LmxM.10.0610.1	474.32	669.21	474.32	669.21	0.49571	18991	44286	0.92608	0.82063	0.17937	0.35874	0.88343	True
LmxM.12.1230.1_43_0.246464646464646_237-256_1	LmxM.12.1230.1	450.74	637.24	450.74	637.24	0.49859	17390	40555	0.92607	0.82053	0.17947	0.35893	0.88343	True
LmxM.13.0180.1_60_0.214080459770115_295-314_1	LmxM.13.0180.1	423	254.31	423	254.31	-0.73181	14228	36344	0.92603	0.17721	0.82279	0.35443	0.88175	False
LmxM.05.0930.1_43_0.226293103448276_322-303_0	LmxM.05.0930.1	410.52	246.32	410.52	246.32	-0.73459	13481	34513	0.92599	0.17723	0.82277	0.35445	0.88175	False
LmxM.24.2230.1_67_0.206439393939394_98-117_1	LmxM.24.2230.1	331.47	474.48	331.47	474.48	0.51615	10226	23863	0.92574	0.81984	0.18016	0.36033	0.88356	True
LmxM.11.1080.1_67_0.412951167728238_774-793_1	LmxM.11.1080.1	238.55	138.06	238.55	138.06	-0.78464	5049.2	13539	0.92574	0.17729	0.82271	0.35458	0.88186	False
LmxM.08.0270.1_33_0.33013589128697_822-841_1	LmxM.08.0270.1	381.4	542.78	381.4	542.78	0.50794	13022	30397	0.92562	0.8201	0.1799	0.35981	0.88348	True
LmxM.15.1280.1_14_0.347215081405313_2019-2038_1	LmxM.15.1280.1	298.18	428.7	298.18	428.7	0.5223	8517.3	19884	0.92558	0.81956	0.18044	0.36088	0.88393	True
LmxM.04.0300.1_0_0.169859514687101_129-148_1	LmxM.04.0300.1	423	599.45	423	599.45	0.50197	15567	36344	0.92556	0.82028	0.17972	0.35944	0.88343	True
LmxM.21.1060.1_43_0.152777777777778_76-57_0	LmxM.21.1060.1-LmxM.21.1070.1	403.59	241.96	403.59	241.96	-0.73573	13062	33513	0.92554	0.17734	0.82266	0.35469	0.88195	False
LmxM.33.2300.1_34_0.188311688311688_355-336_0	LmxM.33.2300.1	402.2	571.12	402.2	571.12	0.50481	14266	33314	0.92545	0.82016	0.17984	0.35969	0.88344	True
LmxM.36.5340.1_33_0.330246913580247_852-871_1	LmxM.36.5340.1	187.23	274.66	187.23	274.66	0.55037	3821.7	8924.9	0.92543	0.81831	0.18169	0.36337	0.88491	True
LmxM.22.1240.1_14_0.283760683760684_661-680_1	LmxM.22.1240.1	230.23	132.97	230.23	132.97	-0.78739	4729.3	12736	0.92533	0.1774	0.8226	0.35479	0.88207	False
LmxM.07.1140.1_38_0.182674199623352_90-109_1	LmxM.07.1140.1	384.17	229.61	384.17	229.61	-0.74005	11945	30780	0.92524	0.17742	0.82258	0.35484	0.88207	False
LmxM.25.0530.1_48_0.479452054794521_948-929_0	LmxM.25.0530.1	384.17	229.61	384.17	229.61	-0.74005	11945	30780	0.92524	0.17742	0.82258	0.35484	0.88207	False
LmxM.30.0630.1_0_0.0154639175257732_51-32_0	LmxM.30.0630.1	212.2	309.54	212.2	309.54	0.54258	4737.5	11068	0.92523	0.81861	0.18139	0.36277	0.88487	True
LmxM.08_29.1140.1_57_0.483091787439614_397-416_1	LmxM.08_29.1140.1	363.37	518.07	363.37	518.07	0.51054	11967	27961	0.92519	0.81988	0.18012	0.36023	0.88356	True
LmxM.31.2910.1_0_0.0492170022371365_203-184_0	LmxM.31.2910.1	363.37	518.07	363.37	518.07	0.51054	11967	27961	0.92519	0.81988	0.18012	0.36023	0.88356	True
Non-targeting-660	Non-target-16	188.62	107.54	188.62	107.54	-0.8049	3287	9038.9	0.92516	0.17744	0.82256	0.35488	0.8821	False
LmxM.21.1260.1_43_0.198234894772573_285-304_1	LmxM.21.1260.1	199.71	292.1	199.71	292.1	0.54624	4267.4	9972.4	0.92512	0.81842	0.18158	0.36317	0.88491	True
LmxM.29.2340.1_14_0.259259259259259_928-947_1	LmxM.29.2340.1	203.87	297.91	203.87	297.91	0.54497	4421.4	10332	0.92511	0.81847	0.18153	0.36306	0.88491	True
LmxM.28.2030.1_52_0.302681992337165_161-142_0	LmxM.28.2030.1	370.3	527.52	370.3	527.52	0.50936	12359	28888	0.925	0.81987	0.18013	0.36025	0.88356	True
LmxM.36.1020.1_0_0.152346130408288_246-265_1	LmxM.36.1020.1	294.02	422.89	294.02	422.89	0.52285	8303	19408	0.92499	0.81937	0.18063	0.36126	0.88429	True
Non-targeting-386	Non-target-14	316.21	453.4	316.21	453.4	0.51852	9410.7	22002	0.92491	0.81951	0.18049	0.36097	0.88398	True
Non-targeting-78	Non-target-168	196.94	112.62	196.94	112.62	-0.80079	3554.5	9735.4	0.92488	0.17751	0.82249	0.35503	0.88229	False
LmxM.29.2100.1_0_0.0822851153039832_150-169_1	LmxM.29.2100.1	213.58	122.8	213.58	122.8	-0.79356	4121	11193	0.92484	0.17752	0.82248	0.35505	0.88229	False
LmxM.19.1430.1_29_0.309653916211293_331-350_1	LmxM.19.1430.1	205.26	117.71	205.26	117.71	-0.79702	3832.5	10454	0.92478	0.17754	0.82246	0.35508	0.88229	False
LmxM.32.2600.1_38_0.157575757575758_438-457_1	LmxM.32.2600.1	414.68	249.23	414.68	249.23	-0.73225	13688	35119	0.92463	0.17758	0.82242	0.35516	0.88232	False
LmxM.29.1520.1_52_0.399412628487518_540-559_1	LmxM.29.1520.1	237.16	137.33	237.16	137.33	-0.78382	4983.1	13403	0.92453	0.1776	0.8224	0.35521	0.88232	False
LmxM.04.0890.1_38_0.104638619201726_381-400_1	LmxM.04.0890.1	370.3	220.89	370.3	220.89	-0.74275	11162	28888	0.92452	0.17761	0.82239	0.35522	0.88232	False
LmxM.36.6030.1_0_0.0151190985594066_102-121_1	LmxM.36.6030.1	359.21	512.26	359.21	512.26	0.51086	11713	27411	0.92444	0.81966	0.18034	0.36067	0.88385	True
LmxM.22.1520.1_60_0.115530303030303_52-71_1	LmxM.22.1520.1-LmxM.22.1560.1	382.78	228.88	382.78	228.88	-0.7394	11843	30588	0.92428	0.17767	0.82233	0.35534	0.88244	False
LmxM.12.0590.1_29_0.172048611111111_987-1006_1	LmxM.12.0590.1	395.27	236.87	395.27	236.87	-0.73627	12544	32329	0.92416	0.1777	0.8223	0.3554	0.88245	False
LmxM.30.1670.1_29_0.071849234393404_54-73_1	LmxM.30.1670.1	231.61	336.42	231.61	336.42	0.53662	5492.4	12868	0.92392	0.8185	0.1815	0.363	0.88491	True
LmxM.02.0370.1_57_0.355345911949686_554-573_1	LmxM.02.0370.1	375.85	224.52	375.85	224.52	-0.74072	11450	29638	0.9239	0.17777	0.82223	0.35554	0.88252	False
LmxM.29.3370.1_52_0.184196755625327_343-362_1	LmxM.29.3370.1	400.81	568.94	400.81	568.94	0.50427	14132	33116	0.92385	0.81973	0.18027	0.36054	0.88359	True
LmxM.29.2670.1_43_0.269196025293586_291-310_1	LmxM.29.2670.1	302.34	178.02	302.34	178.02	-0.76084	7728.3	20365	0.9238	0.1778	0.8222	0.35559	0.88252	False
LmxM.26.2320.1_43_0.406405051871899_890-909_1	LmxM.26.2320.1	151.17	223.8	151.17	223.8	0.56291	2637.1	6180.2	0.9238	0.81722	0.18278	0.36555	0.88586	True
LmxM.31.2520.1_0_0.0219582433405328_58-77_1	LmxM.31.2520.1	270.45	390.19	270.45	390.19	0.52721	7169.3	16805	0.92371	0.81883	0.18117	0.36234	0.88478	True
LmxM.18.1350.1_29_0.0258136924803591_43-62_1	LmxM.18.1350.1	251.03	363.3	251.03	363.3	0.53156	6303	14781	0.92349	0.81859	0.18141	0.36282	0.88491	True
LmxM.32.2380.1_29_0.0262996941896024_37-56_1	LmxM.32.2380.1	223.29	324.79	223.29	324.79	0.53859	5151.5	12083	0.92341	0.81827	0.18173	0.36346	0.88491	True
Non-targeting-636	Non-target-101	223.29	324.79	223.29	324.79	0.53859	5151.5	12083	0.92341	0.81827	0.18173	0.36346	0.88491	True
LmxM.23.1010.1_29_0.0864650168041552_277-296_1	LmxM.23.1010.1	177.52	260.85	177.52	260.85	0.55265	3471.9	8144.4	0.92336	0.81761	0.18239	0.36479	0.88521	True
LmxM.34.0710.1_57_0.233709273182957_369-388_1	LmxM.34.0710.1	235.77	136.6	235.77	136.6	-0.783	4917.4	13269	0.92332	0.17792	0.82208	0.35584	0.88293	False
LmxM.14.0170.1_33_0.188046647230321_397-378_0	LmxM.14.0170.1	454.9	642.32	454.9	642.32	0.49682	17563	41203	0.92332	0.81982	0.18018	0.36035	0.88356	True
LmxM.30.1100.1_33_0.366492146596859_425-406_0	LmxM.30.1100.1	281.54	405.45	281.54	405.45	0.52461	7676.5	18010	0.92329	0.81882	0.18118	0.36237	0.88478	True
LmxM.16.0860.1_67_0.360416666666667_336-355_1	LmxM.16.0860.1	281.54	405.45	281.54	405.45	0.52461	7676.5	18010	0.92329	0.81882	0.18118	0.36237	0.88478	True
LmxM.36.0720.1_52_0.36238198983297_492-511_1	LmxM.36.0720.1	159.49	90.1	159.49	90.1	-0.817	2407.8	6775.8	0.92318	0.17796	0.82204	0.35591	0.88293	False
LmxM.34.2510.1_74_0.324404761904762_100-119_1	LmxM.34.2510.1	335.63	199.09	335.63	199.09	-0.75051	9321.4	24382	0.92318	0.17796	0.82204	0.35592	0.88293	False
Non-targeting-951	Non-target-187	292.64	420.71	292.64	420.71	0.52221	8201.1	19251	0.92305	0.81885	0.18115	0.36231	0.88478	True
LmxM.12.0090.1_57_0.441140024783147_705-724_1	LmxM.12.0090.1	303.73	435.97	303.73	435.97	0.51998	8743	20526	0.92298	0.81891	0.18109	0.36217	0.88475	True
LmxM.24.1290.1_0_0.133381572600096_549-568_1	LmxM.24.1290.1	185.84	272.48	185.84	272.48	0.54959	3752.7	8811.6	0.92292	0.81762	0.18238	0.36476	0.88521	True
LmxM.26.1910.1_71_0.343527013251784_327-346_1	LmxM.26.1910.1	210.81	307.36	210.81	307.36	0.54183	4660.7	10944	0.92288	0.81797	0.18203	0.36406	0.88514	True
LmxM.28.1540.1_43_0.301770592763664_778-797_1	LmxM.28.1540.1	332.86	475.93	332.86	475.93	0.51455	10235	24036	0.92285	0.81908	0.18092	0.36184	0.88465	True
LmxM.25.0970.1_43_0.010911074740862_30-49_1	LmxM.25.0970.1	257.96	150.41	257.96	150.41	-0.7743	5784	15491	0.92282	0.17805	0.82195	0.3561	0.88313	False
LmxM.09.1180.1_38_0.150801774138519_437-456_1	LmxM.09.1180.1	257.96	150.41	257.96	150.41	-0.7743	5784	15491	0.92282	0.17805	0.82195	0.3561	0.88313	False
LmxM.24.2270.1_57_0.287933094384707_235-254_1	LmxM.24.2270.1	190.01	278.29	190.01	278.29	0.54816	3897.2	9153.4	0.92279	0.81765	0.18235	0.3647	0.88521	True
LmxM.21.1000.1_14_0.265023360721766_1639-1658_1	LmxM.21.1000.1	206.65	301.54	206.65	301.54	0.543	4502.5	10575	0.92278	0.81789	0.18211	0.36423	0.88514	True
LmxM.36.6525.1_38_0.015712682379349_24-43_1	LmxM.36.6525.1	314.83	186.01	314.83	186.01	-0.756	8296.5	21835	0.92277	0.17806	0.82194	0.35613	0.88314	False
LmxM.36.1120.1_38_0.119047619047619_127-146_1	LmxM.36.1120.1	300.96	177.29	300.96	177.29	-0.7601	7646.4	20204	0.92272	0.17808	0.82192	0.35616	0.88315	False
LmxM.36.6110.1_52_0.122489959839357_51-70_1	LmxM.36.6110.1	202.49	295.73	202.49	295.73	0.54421	4347.1	10212	0.92271	0.81781	0.18219	0.36437	0.88514	True
LmxM.15.1190.1_14_0.324178782983306_1198-1217_1	LmxM.15.1190.1	321.76	460.67	321.76	460.67	0.5164	9648	22671	0.92256	0.81893	0.18107	0.36214	0.88474	True
LmxM.16.0060.1_43_0.2875_831-812_0	LmxM.16.0060.1	185.84	106.09	185.84	106.09	-0.80308	3180.8	8811.6	0.92248	0.17814	0.82186	0.35628	0.88324	False
LmxM.18.0530.1_43_0.141049968374447_213-232_1	LmxM.18.0530.1	420.23	595.09	420.23	595.09	0.50093	15288	35933	0.92246	0.81945	0.18055	0.3611	0.884	True
LmxM.21.0160.1_19_0.0147255689424364_37-18_0	LmxM.21.0160.1	264.9	154.77	264.9	154.77	-0.77147	6064.3	16216	0.92244	0.17815	0.82185	0.3563	0.88324	False
LmxM.34.1870.1_43_0.108705457825891_234-253_1	LmxM.34.1870.1	299.57	430.15	299.57	430.15	0.5205	8525.9	20044	0.92235	0.81871	0.18129	0.36257	0.88482	True
LmxM.12.0680.1_57_0.436754176610979_552-533_0	LmxM.12.0680.1	404.97	243.41	404.97	243.41	-0.73206	13051	33712	0.92229	0.17819	0.82181	0.35638	0.88337	False
LmxM.08.1110.1_52_0.0921855921855922_141-160_1	LmxM.08.1110.1	399.43	566.76	399.43	566.76	0.50373	13999	32919	0.92225	0.8193	0.1807	0.36141	0.88438	True
LmxM.32.2980.1_29_0.0391832229580574_135-154_1	LmxM.32.2980.1	194.17	111.17	194.17	111.17	-0.799	3444.1	9500.8	0.92224	0.1782	0.8218	0.3564	0.88337	False
LmxM.25.0750.1_43_0.155610155610156_182-201_1	LmxM.25.0750.1	271.83	159.13	271.83	159.13	-0.76879	6351.2	16954	0.92214	0.17823	0.82177	0.35646	0.8834	False
LmxM.22.1370.1_29_0.4252017380509_680-699_1	LmxM.22.1370.1	249.64	145.32	249.64	145.32	-0.77648	5441.3	14641	0.9221	0.17824	0.82176	0.35648	0.8834	False
LmxM.05.1070.1_14_0.140854047163799_224-205_0	LmxM.05.1070.1-LmxM.05.1070a.1	459.06	278.29	459.06	278.29	-0.72006	16339	41856	0.92205	0.17825	0.82175	0.3565	0.8834	False
LmxM.30.1950.1_43_0.384259259259259_661-680_1	LmxM.30.1950.1	353.66	504.27	353.66	504.27	0.51061	11341	26685	0.92197	0.81898	0.18102	0.36205	0.88465	True
LmxM.26.0190.1_86_0.465721040189125_384-403_1	LmxM.26.0190.1	317.6	454.86	317.6	454.86	0.51684	9419.8	22168	0.92187	0.81872	0.18128	0.36256	0.88482	True
LmxM.14.0770.1_60_0.342701014832162_436-455_1	LmxM.14.0770.1	398.04	239.05	398.04	239.05	-0.73317	12638	32722	0.9218	0.17832	0.82168	0.35663	0.88343	False
LmxM.32.0830.1_29_0.250797993616051_542-561_1	LmxM.32.0830.1	398.04	239.05	398.04	239.05	-0.73317	12638	32722	0.9218	0.17832	0.82168	0.35663	0.88343	False
LmxM.25.0650.1_14_0.389309127584468_768-787_1	LmxM.25.0650.1	145.62	215.8	145.62	215.8	0.56426	2462.5	5796.1	0.9218	0.81657	0.18343	0.36687	0.88627	True
LmxM.30.0460g.1_43_0.286904761904762_234-253_1	LmxM.30.0460.1-LmxM.30.0460a.1-LmxM.30.0460b.1-LmxM.30.0460c.1-LmxM.30.0460d.1-LmxM.30.0460e.1-LmxM.30.0460g.1	360.59	513.71	360.59	513.71	0.5094	11723	27594	0.92177	0.81897	0.18103	0.36207	0.88465	True
LmxM.29.2830.1_43_0.0141843971631206_27-46_1	LmxM.29.2830.1	335.63	479.56	335.63	479.56	0.51356	10358	24382	0.92177	0.81881	0.18119	0.36237	0.88478	True
LmxM.28.2830.1_19_0.0850088183421517_234-253_1	LmxM.28.2830.1	230.23	334.24	230.23	334.24	0.5359	5409.6	12736	0.92168	0.81789	0.18211	0.36422	0.88514	True
Non-targeting-189	Non-target-5	256.58	149.68	256.58	149.68	-0.7735	5713.2	15348	0.92164	0.17836	0.82164	0.35671	0.88343	False
LmxM.33.4320.1_29_0.0471976401179941_45291_1	LmxM.33.4320.1	256.58	149.68	256.58	149.68	-0.7735	5713.2	15348	0.92164	0.17836	0.82164	0.35671	0.88343	False
LmxM.30.1040.1_29_0.15645371577575_366-347_0	LmxM.30.1040.1	306.5	180.93	306.5	180.93	-0.75726	7885	20850	0.92164	0.17836	0.82164	0.35672	0.88343	False
LmxM.31.0810.1_14_0.349670811997074_1440-1421_0	LmxM.31.0810.1	306.5	180.93	306.5	180.93	-0.75726	7885	20850	0.92164	0.17836	0.82164	0.35672	0.88343	False
LmxM.36.6610.1_43_0.222522522522523_242-261_1	LmxM.36.6610.1	249.64	361.12	249.64	361.12	0.53086	6214.2	14641	0.92135	0.81801	0.18199	0.36398	0.88514	True
LmxM.33.0810.1_38_0.0905077262693157_75-94_1	LmxM.33.0810.1	280.15	403.27	280.15	403.27	0.52395	7578.6	17858	0.92129	0.81828	0.18172	0.36345	0.88491	True
LmxM.34.3580.1_49_0.327692307692308_642-623_0	LmxM.34.3580.1	217.74	125.7	217.74	125.7	-0.78778	4235.7	11571	0.92126	0.17846	0.82154	0.35692	0.88343	False
LmxM.31.1490.1_46_0.137870855148342_72-91_1	LmxM.31.1490.1	359.21	214.35	359.21	214.35	-0.74214	10492	27411	0.92123	0.17847	0.82153	0.35693	0.88343	False
LmxM.32.3220.1_19_0.0822429906542056_135-116_0	LmxM.32.3220.1	184.46	105.36	184.46	105.36	-0.80216	3128.3	8698.8	0.92112	0.17849	0.82151	0.35699	0.88343	False
LmxM.30.2780.1_74_0.282364933741081_266-285_1	LmxM.30.2780.1	291.25	418.53	291.25	418.53	0.52157	8099.9	19094	0.9211	0.81832	0.18168	0.36337	0.88491	True
LmxM.33.0190.1_38_0.163279132791328_237-256_1	LmxM.33.0190.1	325.92	193.28	325.92	193.28	-0.75082	8797.1	23179	0.92091	0.17855	0.82145	0.3571	0.88343	False
LmxM.27.0700.1_29_0.0228108903605592_25-44_1	LmxM.27.0700.1	248.25	144.6	248.25	144.6	-0.77566	5372.7	14501	0.9209	0.17855	0.82145	0.3571	0.88343	False
LmxM.30.2040.1_60_0.0844976713240186_116-135_1	LmxM.30.2040.1	127.59	71.208	127.59	71.208	-0.83261	1589.7	4620.5	0.9209	0.17855	0.82145	0.3571	0.88343	False
LmxM.10.0030.1_33_0.339784946236559_477-458_0	LmxM.10.0030.1-LmxM.10.1300.1	352.27	209.99	352.27	209.99	-0.74361	10122	26505	0.9209	0.17855	0.82145	0.3571	0.88343	False
LmxM.34.2720.1_74_0.496149614961496_447-466_1	LmxM.34.2720.1	352.27	209.99	352.27	209.99	-0.74361	10122	26505	0.9209	0.17855	0.82145	0.3571	0.88343	False
LmxM.28.1780.1_14_0.144559784698193_365-384_1	LmxM.28.1780.1	363.37	517.35	363.37	517.35	0.50852	11855	27961	0.92084	0.81873	0.18127	0.36253	0.88482	True
LmxM.23.0360.1_43_0.0632672332389046_61-80_1	LmxM.23.0360.1	338.4	483.2	338.4	483.2	0.51259	10482	24731	0.92071	0.81855	0.18145	0.3629	0.88491	True
LmxM.04.0430.1_14_0.253754115474183_3155-3174_1	LmxM.04.0430.1	502.06	705.54	502.06	705.54	0.49004	20702	48853	0.92061	0.81928	0.18072	0.36143	0.88438	True
LmxM.13.1460.1_52_0.0822695035460993_48-67_1	LmxM.13.1460.1	450.74	273.21	450.74	273.21	-0.72024	15760	40555	0.92053	0.17865	0.82135	0.35729	0.88343	False
LmxM.21.1160.1_38_0.143158529234479_472-491_1	LmxM.21.1160.1	241.32	349.5	241.32	349.5	0.53249	5851.3	13811	0.92052	0.8177	0.1823	0.3646	0.88521	True
LmxM.32.2890.1_33_0.205100182149362_1696-1677_0	LmxM.32.2890.1	309.28	443.23	309.28	443.23	0.51775	8971.7	21176	0.92051	0.8183	0.1817	0.36341	0.88491	True
LmxM.36.3440.1_57_0.414373088685015_264-283_1	LmxM.36.3440.1	309.28	443.23	309.28	443.23	0.51775	8971.7	21176	0.92051	0.8183	0.1817	0.36341	0.88491	True
LmxM.25.2170.1_52_0.0119581464872945_45133_1	LmxM.25.2170.1	224.68	130.06	224.68	130.06	-0.784	4476	12212	0.92038	0.17869	0.82131	0.35738	0.88343	False
LmxM.28.1060.1_38_0.10839445802771_129-148_1	LmxM.28.1060.1	224.68	130.06	224.68	130.06	-0.784	4476	12212	0.92038	0.17869	0.82131	0.35738	0.88343	False
LmxM.17.1420.1_29_0.0904392764857881_63-82_1	LmxM.17.1420.1	338.4	201.27	338.4	201.27	-0.74671	9402.7	24731	0.92032	0.1787	0.8213	0.35741	0.88343	False
LmxM.06.0020.1_43_0.336442786069652_534-553_1	LmxM.06.0020.1	495.12	696.09	495.12	696.09	0.49065	20194	47694	0.92024	0.81916	0.18084	0.36168	0.88465	True
LmxM.24.0990.1_43_0.0328282828282828_68-49_0	LmxM.24.0990.1	239.93	139.51	239.93	139.51	-0.77797	5042.5	13674	0.92023	0.17873	0.82127	0.35745	0.88343	False
LmxM.30.1120.1_14_0.33015873015873_202-221_1	LmxM.30.1120.1	352.27	502.09	352.27	502.09	0.51003	11222	26505	0.92022	0.81851	0.18149	0.36299	0.88491	True
LmxM.10.1290.1_71_0.491452991452991_450-469_1	LmxM.10.1290.1	271.83	391.64	271.83	391.64	0.5252	7177.3	16954	0.92015	0.8179	0.1821	0.3642	0.88514	True
LmxM.11.0950.1_29_0.2_253-234_0	LmxM.11.0950.1	331.47	196.91	331.47	196.91	-0.74837	9052.9	23863	0.92007	0.17877	0.82123	0.35754	0.88343	False
LmxM.34.2530.1_43_0.457227138643068_474-455_0	LmxM.34.2530.1	216.36	124.98	216.36	124.98	-0.7869	4175.1	11444	0.91998	0.17879	0.82121	0.35758	0.88343	False
LmxM.25.2300.1_43_0.395080321285141_782-801_1	LmxM.25.2300.1	334.24	477.38	334.24	477.38	0.51296	10244	24209	0.91997	0.81833	0.18167	0.36335	0.88491	True
LmxM.09.0830.1_14_0.391248391248391_916-897_0	LmxM.09.0830.1	395.27	237.6	395.27	237.6	-0.73187	12429	32329	0.9199	0.17881	0.82119	0.35762	0.88343	False
LmxM.18.1240.1_43_0.223529411764706_519-500_0	LmxM.18.1240.1	350.89	209.26	350.89	209.26	-0.74291	10028	26325	0.91988	0.17882	0.82118	0.35763	0.88343	False
LmxM.08.1000.1_29_0.041683638832315_304-323_1	LmxM.08.1000.1	373.08	530.43	373.08	530.43	0.50654	12379	29262	0.91984	0.81852	0.18148	0.36295	0.88491	True
LmxM.36.0790.1_43_0.241235888294712_402-421_1	LmxM.36.0790.1	208.03	119.89	208.03	119.89	-0.79004	3884.7	10698	0.9197	0.17886	0.82114	0.35773	0.88343	False
LmxM.08.0850.1_43_0.385146804835924_219-238_1	LmxM.08.0850.1	449.36	272.48	449.36	272.48	-0.71964	15643	40340	0.91965	0.17888	0.82112	0.35776	0.88343	False
LmxM.05.0370.1_29_0.0762195121951219_78-59_0	LmxM.05.0370.1	363.37	217.26	363.37	217.26	-0.73937	10674	27961	0.9196	0.17889	0.82111	0.35778	0.88343	False
LmxM.25.1400.1_52_0.326599326599327_381-400_1	LmxM.25.1400.1	199.71	114.8	199.71	114.8	-0.79345	3604.8	9972.4	0.91955	0.1789	0.8211	0.35781	0.88343	False
LmxM.32.0605.1_57_0.103582554517134_122-141_1	LmxM.32.0605.1	282.93	166.39	282.93	166.39	-0.76228	6790.1	18164	0.9195	0.17892	0.82108	0.35783	0.88343	False
LmxM.30.1070.1_71_0.486111111111111_376-395_1	LmxM.30.1070.1	228.84	332.06	228.84	332.06	0.53516	5327.4	12604	0.91942	0.81727	0.18273	0.36546	0.88586	True
LmxM.05.0710.1_29_0.439555240123019_1854-1873_1	LmxM.05.0710.1	253.8	148.23	253.8	148.23	-0.77186	5573	15064	0.91927	0.17898	0.82102	0.35795	0.88343	False
LmxM.13.0960.1_29_0.0669056152927121_105-124_1	LmxM.13.0960.1	300.96	431.61	300.96	431.61	0.51871	8534.6	20204	0.91915	0.81788	0.18212	0.36425	0.88514	True
LmxM.33.3920.1_29_0.49801249290176_872-891_1	LmxM.33.3920.1	289.86	416.35	289.86	416.35	0.52091	7999.3	18937	0.91914	0.81778	0.18222	0.36443	0.88514	True
LmxM.36.4570.1_14_0.348717948717949_335-354_1	LmxM.36.4570.1	224.68	326.25	224.68	326.25	0.53612	5158.2	12212	0.91911	0.81714	0.18286	0.36573	0.88605	True
LmxM.21.1050.1_60_0.0541012216404887_21-40_1	LmxM.21.1050.1-LmxM.29.3340.1	500.67	305.9	500.67	305.9	-0.70896	18967	48620	0.91909	0.17903	0.82097	0.35805	0.88343	False
Non-targeting-926	Non-target-182	263.51	380.02	263.51	380.02	0.52653	6786.8	16070	0.91906	0.81753	0.18247	0.36493	0.88521	True
LmxM.14.1030.1_38_0.188405797101449_282-301_1	LmxM.14.1030.1	330.08	196.18	330.08	196.18	-0.74764	8964.3	23692	0.91902	0.17904	0.82096	0.35808	0.88343	False
LmxM.36.1400.1_14_0.212462462462462_276-295_1	LmxM.36.1400.1	238.55	138.78	238.55	138.78	-0.77712	4976.5	13539	0.919	0.17905	0.82095	0.35809	0.88343	False
LmxM.07.0100.1_52_0.286866731203614_886-905_1	LmxM.07.0100.1	442.42	268.12	442.42	268.12	-0.72043	15191	39271	0.919	0.17905	0.82095	0.3581	0.88343	False
LmxM.25.2380.1_34_0.130555555555556_288-269_0	LmxM.25.2380.1	260.74	152.59	260.74	152.59	-0.76905	5848.1	15779	0.91893	0.17907	0.82093	0.35813	0.88343	False
LmxM.08_29.1850.1_29_0.438908659549229_366-385_1	LmxM.08_29.1850.1	260.74	152.59	260.74	152.59	-0.76905	5848.1	15779	0.91893	0.17907	0.82093	0.35813	0.88343	False
LmxM.28.0140.1_0_0.0460556315549476_199-218_1	LmxM.28.0140.1	381.4	228.88	381.4	228.88	-0.73418	11630	30397	0.91893	0.17907	0.82093	0.35813	0.88343	False
LmxM.06.0050.1_71_0.45930644019816_645-664_1	LmxM.06.0050.1	381.4	228.88	381.4	228.88	-0.73418	11630	30397	0.91893	0.17907	0.82093	0.35813	0.88343	False
LmxM.22.0940.1_52_0.113378684807256_239-258_1	LmxM.22.0940.1	220.52	320.43	220.52	320.43	0.53711	4991.8	11826	0.91882	0.81701	0.18299	0.36598	0.88605	True
LmxM.26.1090.1_29_0.1002331002331_134-115_0	LmxM.26.1090.1	220.52	320.43	220.52	320.43	0.53711	4991.8	11826	0.91882	0.81701	0.18299	0.36598	0.88605	True
LmxM.34.1470.1_43_0.36431784107946_733-714_0	LmxM.34.1470.1	173.36	98.819	173.36	98.819	-0.8047	2778.4	7819.2	0.91873	0.17912	0.82088	0.35824	0.88343	False
LmxM.18.1380.1_14_0.217238346525945_240-259_1	LmxM.18.1380.1	307.89	441.05	307.89	441.05	0.51712	8865.8	21013	0.91861	0.81778	0.18222	0.36444	0.88514	True
LmxM.30.0210.1_43_0.216698534098152_334-353_1	LmxM.30.0210.1-LmxM.30.0211.1	399.43	240.51	399.43	240.51	-0.72947	12628	32919	0.91852	0.17917	0.82083	0.35835	0.88343	False
LmxM.22.0410.1_29_0.189717798267673_674-693_1	LmxM.22.0410.1	245.48	143.14	245.48	143.14	-0.77399	5236.6	14223	0.91849	0.17918	0.82082	0.35836	0.88343	False
LmxM.24.1060.1_29_0.119842829076621_188-169_0	LmxM.24.1060.1	245.48	143.14	245.48	143.14	-0.77399	5236.6	14223	0.91849	0.17918	0.82082	0.35836	0.88343	False
LmxM.32.2210.1_71_0.414089347079038_231-250_1	LmxM.32.2210.1	274.61	161.31	274.61	161.31	-0.76388	6418.3	17253	0.91848	0.17918	0.82082	0.35837	0.88343	False
LmxM.30.3090.1_43_0.00493370336108541_45291_1	LmxM.30.3090.1	309.28	183.11	309.28	183.11	-0.75303	7959.8	21176	0.91847	0.17919	0.82081	0.35837	0.88343	False
LmxM.25.2150.1_14_0.311934156378601_375-394_1	LmxM.25.2150.1	386.94	232.52	386.94	232.52	-0.73234	11924	31164	0.91844	0.17919	0.82081	0.35839	0.88343	False
LmxM.08_29.1630.1_43_0.0766283524904215_274-293_1	LmxM.08_29.1630.1	386.94	232.52	386.94	232.52	-0.73234	11924	31164	0.91844	0.17919	0.82081	0.35839	0.88343	False
LmxM.17.1300.1_38_0.181657848324515_99-118_1	LmxM.17.1300.1	302.34	178.75	302.34	178.75	-0.755	7638.2	20365	0.91837	0.17921	0.82079	0.35843	0.88343	False
LmxM.26.1785.1_52_0.107070707070707_98-117_1	LmxM.26.1785.1	302.34	178.75	302.34	178.75	-0.755	7638.2	20365	0.91837	0.17921	0.82079	0.35843	0.88343	False
LmxM.08.0600.1_57_0.0787037037037037_23-42_1	LmxM.08.0600.1	281.54	165.67	281.54	165.67	-0.76149	6713.3	18010	0.91837	0.17921	0.82079	0.35843	0.88343	False
LmxM.27.0090.1_29_0.0106801573917931_45291_1	LmxM.27.0090.1	417.46	252.13	417.46	252.13	-0.72518	13666	35525	0.91834	0.17922	0.82078	0.35844	0.88343	False
LmxM.29.3610.1_57_0.198800342759212_223-242_1	LmxM.29.3610.1	212.2	308.81	212.2	308.81	0.5392	4667.1	11068	0.91832	0.81677	0.18323	0.36646	0.88619	True
LmxM.16.0680.1_43_0.00967261904761905_45228_1	LmxM.16.0680.1	288.48	170.03	288.48	170.03	-0.75922	7015	18782	0.91831	0.17923	0.82077	0.35846	0.88343	False
LmxM.24.0580.1_57_0.484346224677716_523-542_1	LmxM.24.0580.1	198.33	114.08	198.33	114.08	-0.79253	3548.9	9853.6	0.91821	0.17925	0.82075	0.35851	0.88343	False
LmxM.36.1880.1_43_0.0997375328083989_186-205_1	LmxM.36.1880.1	190.01	108.99	190.01	108.99	-0.79622	3281.6	9153.4	0.91819	0.17926	0.82074	0.35852	0.88343	False
LmxM.26.1270.1_14_0.278039215686274_706-725_1	LmxM.26.1270.1	314.83	450.5	314.83	450.5	0.51559	9203.4	21835	0.91814	0.81771	0.18229	0.36458	0.88521	True
LmxM.21.0970.1_0_0.0299625468164794_61-80_1	LmxM.21.0970.1	208.03	303	208.03	303	0.54031	4508.8	10698	0.91812	0.81666	0.18334	0.36667	0.8862	True
LmxM.32.1330.1_29_0.133333333333333_159-178_1	LmxM.32.1330.1	148.4	219.44	148.4	219.44	0.5612	2523.2	5986.9	0.9181	0.81564	0.18436	0.36873	0.88725	True
LmxM.20.0700.1_43_0.0359809911744739_101-120_1	LmxM.20.0700.1	252.42	147.5	252.42	147.5	-0.77103	5503.5	14922	0.91807	0.17929	0.82071	0.35858	0.88343	False
LmxM.27.2420.1_52_0.32387706855792_270-289_1	LmxM.27.2420.1	235.77	341.51	235.77	341.51	0.53263	5589.8	13269	0.91791	0.81694	0.18306	0.36611	0.88609	True
LmxM.34.4760.1_19_0.149888143176734_63-82_1	LmxM.34.4760.1	163.65	93.006	163.65	93.006	-0.80861	2495.6	7082.2	0.9179	0.17933	0.82067	0.35867	0.88343	False
LmxM.25.2310.1_43_0.106113033448674_174-193_1	LmxM.25.2310.1	281.54	404.72	281.54	404.72	0.52203	7586.8	18010	0.91787	0.81738	0.18262	0.36525	0.88564	True
LmxM.27.0210.1_29_0.483908045977011_417-436_1	LmxM.27.0210.1	221.9	128.61	221.9	128.61	-0.78225	4351.9	11954	0.91784	0.17935	0.82065	0.3587	0.88343	False
LmxM.18.1180.1_29_0.0781786941580756_359-378_1	LmxM.18.1180.1	292.64	419.98	292.64	419.98	0.51973	8108.3	19251	0.91782	0.81745	0.18255	0.36509	0.88532	True
Non-targeting-804	Non-target-18	292.64	419.98	292.64	419.98	0.51973	8108.3	19251	0.91782	0.81745	0.18255	0.36509	0.88532	True
LmxM.08.0980.1_19_0.0817369093231162_253-272_1	LmxM.08.0980.1	592.21	826.16	592.21	826.16	0.47962	27366	64979	0.91777	0.8188	0.1812	0.36239	0.88478	True
LmxM.34.0570.1_0_0.14651493598862_933-914_0	LmxM.34.0570.1	321.76	459.94	321.76	459.94	0.51413	9547.3	22671	0.91774	0.81765	0.18235	0.3647	0.88521	True
LmxM.07.0805.1_67_0.401895206243032_718-737_1	LmxM.07.0805.1	439.65	620.52	439.65	620.52	0.49619	16358	38847	0.91771	0.81828	0.18172	0.36344	0.88491	True
LmxM.22.0750.1_43_0.141782407407407_486-505_1	LmxM.22.0750.1	360.59	215.8	360.59	215.8	-0.73798	10482	27594	0.91759	0.17942	0.82058	0.35883	0.88343	False
LmxM.21.0865.1_43_0.378102189781022_781-762_0	LmxM.21.0865.1	314.83	186.74	314.83	186.74	-0.7504	8203.2	21835	0.91754	0.17943	0.82057	0.35886	0.88343	False
LmxM.20.0890.1_43_0.155251141552511_133-152_1	LmxM.20.0890.1	353.66	503.54	353.66	503.54	0.50854	11232	26685	0.91752	0.8178	0.1822	0.36441	0.88514	True
LmxM.34.2040.1_14_0.320732797140304_3583-3602_1	LmxM.34.2040.1	231.61	335.69	231.61	335.69	0.53351	5416.5	12868	0.91751	0.81679	0.18321	0.36642	0.88619	True
LmxM.13.0250.1_52_0.272159800249688_432-451_1	LmxM.13.0250.1	416.07	251.41	416.07	251.41	-0.72454	13557	35321	0.91741	0.17946	0.82054	0.35893	0.88343	False
LmxM.30.1350.1_43_0.32145090681676_511-530_1	LmxM.30.1350.1	360.59	512.99	360.59	512.99	0.50736	11612	27594	0.9174	0.8178	0.1822	0.36439	0.88514	True
LmxM.06.1110.1_29_0.177798109179628_579-598_1	LmxM.06.1110.1	328.7	469.39	328.7	469.39	0.51272	9897.5	23520	0.9174	0.81761	0.18239	0.36479	0.88521	True
LmxM.08.0070.1_0_0.0417989417989418_75-94_1	LmxM.08.0070.1	395.27	560.22	395.27	560.22	0.50209	13604	32329	0.91739	0.81799	0.18201	0.36402	0.88514	True
LmxM.31.0160.1_76_0.388185654008439_449-468_1	LmxM.31.0160.1	273.22	160.58	273.22	160.58	-0.76307	6343.7	17103	0.91733	0.17949	0.82051	0.35897	0.88343	False
LmxM.19.1440.1_29_0.163003663003663_175-194_1	LmxM.19.1440.1	367.53	522.43	367.53	522.43	0.50623	11998	28515	0.91732	0.81782	0.18218	0.36435	0.88514	True
LmxM.07.0170.1_29_0.0125549278091651_33-52_1	LmxM.07.0170.1	388.33	550.77	388.33	550.77	0.50307	13193	31357	0.91732	0.81794	0.18206	0.36413	0.88514	True
LmxM.34.0720.1_43_0.175962815405046_254-273_1	LmxM.34.0720.1	374.46	531.88	374.46	531.88	0.50514	12390	29450	0.91729	0.81785	0.18215	0.36429	0.88514	True
LmxM.07.1170.1_43_0.0422282120395328_90-109_1	LmxM.07.1170.1-LmxM.36.0010.1-LmxM.25.2460.1-LmxM.30.3190.1	508.99	311.72	508.99	311.72	-0.70562	19459	50024	0.91727	0.1795	0.8205	0.359	0.88343	False
LmxM.26.0030.1_29_0.129705681040383_376-395_1	LmxM.26.0030.1	244.09	142.42	244.09	142.42	-0.77314	5169.3	14085	0.91726	0.1795	0.8205	0.35901	0.88343	False
LmxM.27.1040.1_57_0.215079365079365_265-284_1	LmxM.27.1040.1	277.38	398.91	277.38	398.91	0.52262	7384.6	17554	0.91725	0.81718	0.18282	0.36565	0.88602	True
LmxM.15.1530.1_63_0.495750708215297_531-512_0	LmxM.15.1530.1	475.71	669.21	475.71	669.21	0.49151	18721	44510	0.91718	0.81828	0.18172	0.36344	0.88491	True
LmxM.05.0060.1_0_0.0771382893685052_189-208_1	LmxM.05.0060.1	288.48	414.17	288.48	414.17	0.52025	7899.3	18782	0.91716	0.81724	0.18276	0.36551	0.88586	True
LmxM.20.0150.1_14_0.394572790612395_1079-1060_0	LmxM.20.0150.1	228.84	132.97	228.84	132.97	-0.77871	4595.4	12604	0.91712	0.17954	0.82046	0.35908	0.88343	False
LmxM.23.0390.1_14_0.192634080108622_1125-1144_1	LmxM.23.0390.1	228.84	132.97	228.84	132.97	-0.77871	4595.4	12604	0.91712	0.17954	0.82046	0.35908	0.88343	False
LmxM.33.4330.1_57_0.488405797101449_331-350_1	LmxM.33.4330.1	246.87	356.77	246.87	356.77	0.52944	6038.7	14362	0.91702	0.81683	0.18317	0.36635	0.88619	True
LmxM.19.0140.1_57_0.204678362573099_376-395_1	LmxM.19.0140.1	366.14	219.44	366.14	219.44	-0.73598	10761	28330	0.91702	0.17957	0.82043	0.35913	0.88343	False
LmxM.33.2750.1_57_0.320093457943925_421-402_0	LmxM.33.2750.1	366.14	219.44	366.14	219.44	-0.73598	10761	28330	0.91702	0.17957	0.82043	0.35913	0.88343	False
LmxM.06.0390.1_33_0.255482456140351_705-686_0	LmxM.06.0390.1	327.31	194.73	327.31	194.73	-0.74618	8788.3	23349	0.91691	0.17959	0.82041	0.35919	0.88343	False
LmxM.06.1210.1_29_0.150739476678043_258-277_1	LmxM.06.1210.1	342.56	488.28	342.56	488.28	0.51009	10617	25258	0.91689	0.81756	0.18244	0.36488	0.88521	True
LmxM.19.0670.1_74_0.492633517495396_532-551_1	LmxM.19.0670.1	196.94	113.35	196.94	113.35	-0.79159	3493.5	9735.4	0.91686	0.17961	0.82039	0.35921	0.88343	False
LmxM.34.2820.1_38_0.175167439464194_334-353_1	LmxM.34.2820.1	251.03	146.78	251.03	146.78	-0.77018	5434.4	14781	0.91686	0.17961	0.82039	0.35922	0.88343	False
LmxM.33.1460.1_29_0.347497639282342_725-744_1	LmxM.33.1460.1	138.69	205.63	138.69	205.63	0.56483	2240.5	5330.7	0.91685	0.81507	0.18493	0.36985	0.88754	True
LmxM.19.1315.1_49_0.138211382113821_59-40_0	LmxM.19.1315.1-LmxM.19.1351.1-LmxM.19.1365.1	524.25	734.6	524.25	734.6	0.48593	22124	52642	0.91683	0.81836	0.18164	0.36329	0.88491	True
LmxM.23.0480.1_29_0.128043071161049_540-559_1	LmxM.23.0480.1	188.62	108.26	188.62	108.26	-0.79527	3228.3	9038.9	0.91682	0.17962	0.82038	0.35924	0.88343	False
LmxM.14.1030.1_0_0.128458498023715_200-181_0	LmxM.14.1030.1	346.72	207.08	346.72	207.08	-0.74078	9749.8	25789	0.91681	0.17962	0.82038	0.35924	0.88343	False
LmxM.05.0260.1_57_0.364023870417732_417-436_1	LmxM.05.0260.1	306.5	438.87	306.5	438.87	0.51648	8760.6	20850	0.9167	0.81726	0.18274	0.36547	0.88586	True
LmxM.13.1130.1_33_0.106981981981982_182-201_1	LmxM.13.1130.1	356.43	507.17	356.43	507.17	0.50765	11361	27047	0.91658	0.81756	0.18244	0.36487	0.88521	True
LmxM.33.1480.1_29_0.045_140-121_0	LmxM.33.1480.1	242.71	350.95	242.71	350.95	0.53023	5858.5	13948	0.91655	0.81666	0.18334	0.36669	0.8862	True
LmxM.33.3670.1_52_0.0987452264048009_171-190_1	LmxM.33.3670.1	257.96	151.13	257.96	151.13	-0.7674	5706.2	15491	0.91655	0.17969	0.82031	0.35938	0.88343	False
LmxM.19.1380.1_29_0.471995649809679_865-884_1	LmxM.19.1380.1	235.77	137.33	235.77	137.33	-0.7754	4845.6	13269	0.91652	0.1797	0.8203	0.3594	0.88343	False
LmxM.18.0450.1_43_0.155507559395248_226-207_0	LmxM.18.0450.1	488.19	685.92	488.19	685.92	0.48975	19549	46546	0.9165	0.81815	0.18185	0.3637	0.88511	True
LmxM.04.0190.1_33_0.204225352112676_438-419_0	LmxM.04.0190.1	384.17	231.06	384.17	231.06	-0.73099	11721	30780	0.91649	0.1797	0.8203	0.35941	0.88343	False
LmxM.22.0690.1_52_0.0338888888888889_53-72_1	LmxM.22.0690.1-LmxM.22.0850.1	384.17	231.06	384.17	231.06	-0.73099	11721	30780	0.91649	0.1797	0.8203	0.35941	0.88343	False
LmxM.13.1190.1_0_0.0916316035530622_191-210_1	LmxM.13.1190.1	371.69	223.07	371.69	223.07	-0.73403	11044	29075	0.91648	0.17971	0.82029	0.35941	0.88343	False
LmxM.15.1400.1_52_0.20045045045045_171-190_1	LmxM.15.1400.1	445.19	627.79	445.19	627.79	0.49491	16671	39697	0.91646	0.81797	0.18203	0.36406	0.88514	True
LmxM.19.0500.1_62_0.224444444444444_199-218_1	LmxM.19.0500.1	331.47	473.02	331.47	473.02	0.51174	10019	23863	0.91634	0.81734	0.18266	0.36532	0.88576	True
LmxM.14.0930.1_43_0.222480620155039_569-588_1	LmxM.14.0930.1	264.9	155.49	264.9	155.49	-0.76476	5984.5	16216	0.91632	0.17975	0.82025	0.3595	0.88343	False
LmxM.13.1420.1_43_0.202429149797571_154-135_0	LmxM.13.1420.1	438.26	265.94	438.26	265.94	-0.71856	14847	38636	0.91628	0.17976	0.82024	0.35952	0.88343	False
LmxM.34.4080.1_38_0.184848484848485_606-625_1	LmxM.34.4080.1	306.5	181.65	306.5	181.65	-0.75151	7794.1	20850	0.91628	0.17976	0.82024	0.35952	0.88343	False
LmxM.01.0450.1_43_0.440809968847352_274-293_1	LmxM.01.0450.1	402.2	242.69	402.2	242.69	-0.72647	12722	33314	0.91622	0.17978	0.82022	0.35955	0.88343	False
LmxM.34.0150.1_14_0.399770904925544_342-361_1	LmxM.34.0150.1	214.97	312.44	214.97	312.44	0.53737	4750.5	11319	0.9162	0.81624	0.18376	0.36752	0.8867	True
LmxM.04.0540.1_29_0.173219373219373_301-320_1	LmxM.04.0540.1	438.26	618.34	438.26	618.34	0.49567	16215	38636	0.91618	0.81787	0.18213	0.36426	0.88514	True
LmxM.22.0540.1_29_0.191330343796712_515-496_0	LmxM.22.0540.1	212.2	122.8	212.2	122.8	-0.7842	3996.1	11068	0.91608	0.17981	0.82019	0.35962	0.88343	False
LmxM.31.2100.1_38_0.0210489993098689_54-73_1	LmxM.31.2100.1	278.77	164.21	278.77	164.21	-0.75989	6561.2	17706	0.91607	0.17982	0.82018	0.35963	0.88343	False
LmxM.11.0180.1_43_0.180272108843537_102-121_1	LmxM.11.0180.1	285.7	168.57	285.7	168.57	-0.75764	6859.5	18471	0.91604	0.17982	0.82018	0.35964	0.88343	False
LmxM.28.1800.1_29_0.154452630218431_1188-1207_1	LmxM.28.1800.1	269.06	387.28	269.06	387.28	0.52384	6988.5	16657	0.91603	0.81678	0.18322	0.36645	0.88619	True
Non-targeting-602	Non-target-175	242.71	141.69	242.71	141.69	-0.77228	5102.4	13948	0.91603	0.17983	0.82017	0.35965	0.88343	False
LmxM.14.0510.1_38_0.0776556776556777_100-119_1	LmxM.14.0510.1	302.34	433.06	302.34	433.06	0.51694	8543.2	20365	0.91598	0.81704	0.18296	0.36592	0.88605	True
LmxM.23.0150.1_43_0.134423251589464_138-157_1	LmxM.23.0150.1	280.15	402.54	280.15	402.54	0.52136	7489.4	17858	0.91585	0.81683	0.18317	0.36635	0.88619	True
LmxM.31.3190.1_29_0.154243304291707_471-490_1	LmxM.31.3190.1	227.45	132.24	227.45	132.24	-0.77783	4532.3	12473	0.91584	0.17987	0.82013	0.35975	0.88344	False
LmxM.30.2600.1_57_0.403022670025189_484-465_0	LmxM.30.2600.1	325.92	194	325.92	194	-0.74543	8701	23179	0.91584	0.17987	0.82013	0.35975	0.88344	False
LmxM.36.6480.1_43_0.287535779339058_1098-1117_1	LmxM.36.6480.1	291.25	417.8	291.25	417.8	0.51907	8007.7	19094	0.91584	0.81692	0.18308	0.36617	0.88609	True
LmxM.25.0620.1_14_0.308993399339934_1492-1511_1	LmxM.25.0620.1	152.56	86.467	152.56	86.467	-0.81199	2184.1	6277.9	0.91581	0.17988	0.82012	0.35977	0.88344	False
LmxM.09.1315.1_43_0.243114909781576_250-269_1	LmxM.09.1315.1	393.88	558.04	393.88	558.04	0.50153	13474	32134	0.91575	0.81755	0.18245	0.36491	0.88521	True
LmxM.23.0540.1_57_0.42483660130719_906-925_1	LmxM.23.0540.1-LmxM.23.0710.1	234.39	339.33	234.39	339.33	0.53189	5506.3	13135	0.91566	0.81633	0.18367	0.36735	0.88664	True
LmxM.21.0915.1_71_0.262962962962963_133-152_1	LmxM.21.0915.1	249.64	146.05	249.64	146.05	-0.76934	5365.8	14641	0.91564	0.17993	0.82007	0.35985	0.88355	False
LmxM.24.0310.1_29_0.0729166666666667_67-86_1	LmxM.24.0310.1	318.99	189.65	318.99	189.65	-0.74712	8364.6	22335	0.91558	0.17994	0.82006	0.35989	0.88356	False
LmxM.24.0840.1_43_0.34593837535014_243-262_1	LmxM.24.0840.1	202.49	295	202.49	295	0.54068	4279.6	10212	0.91552	0.81589	0.18411	0.36822	0.88717	True
LmxM.29.0430.1_14_0.297746144721234_495-514_1	LmxM.29.0430.1	173.36	254.31	173.36	254.31	0.55018	3276.5	7819.2	0.91546	0.81542	0.18458	0.36916	0.88734	True
LmxM.20.0960.1_38_0.0677069075645588_739-758_1	LmxM.20.0960.1	187.23	107.54	187.23	107.54	-0.7943	3175.5	8924.9	0.91543	0.17998	0.82002	0.35997	0.88356	False
LmxM.19.0180.1_38_0.0522875816993464_58-77_1	LmxM.19.0180.1	198.33	289.19	198.33	289.19	0.54187	4128.1	9853.6	0.91537	0.81579	0.18421	0.36842	0.88725	True
LmxM.31.1160.1_19_0.196335078534031_230-211_0	LmxM.31.1160.1	312.05	185.29	312.05	185.29	-0.74889	8034.9	21505	0.91536	0.18	0.82	0.36	0.88356	False
LmxM.24.0610.1_38_0.0903799019607843_290-309_1	LmxM.24.0610.1	249.64	360.4	249.64	360.4	0.52796	6133.5	14641	0.91534	0.81641	0.18359	0.36719	0.88658	True
LmxM.34.2420.1_43_0.0461416070007955_48-67_1	LmxM.34.2420.1	177.52	260.13	177.52	260.13	0.54864	3411.6	8144.4	0.91531	0.81545	0.18455	0.36911	0.88734	True
LmxM.07.0340.1_46_0.159455128205128_196-215_1	LmxM.07.0340.1	234.39	136.6	234.39	136.6	-0.77452	4780.8	13135	0.91526	0.18003	0.81997	0.36005	0.88356	False
LmxM.31.1650.1_29_0.161056822294607_441-460_1	LmxM.31.1650.1	219.13	127.16	219.13	127.16	-0.78045	4229.6	11698	0.91525	0.18003	0.81997	0.36006	0.88356	False
LmxM.23.1270.1_29_0.185733070348455_558-577_1	LmxM.23.1270.1	219.13	127.16	219.13	127.16	-0.78045	4229.6	11698	0.91525	0.18003	0.81997	0.36006	0.88356	False
LmxM.31.1130.1_19_0.0551425030978934_274-255_0	LmxM.31.1130.1	219.13	127.16	219.13	127.16	-0.78045	4229.6	11698	0.91525	0.18003	0.81997	0.36006	0.88356	False
LmxM.18.1210.1_52_0.359432234432234_788-769_0	LmxM.18.1210.1-LmxM.18.1220.1	576.95	356.77	576.95	356.77	-0.69193	24241	62115	0.91521	0.18004	0.81996	0.36008	0.88356	False
LmxM.36.3710.1_0_0.179941002949853_241-260_1	LmxM.36.3710.1	181.68	265.94	181.68	265.94	0.54716	3549.5	8475.2	0.91521	0.81549	0.18451	0.36902	0.88734	True
LmxM.29.1890.1_57_0.184162062615101_90-109_1	LmxM.29.1890.1	263.51	154.77	263.51	154.77	-0.76393	5912.5	16070	0.91513	0.18006	0.81994	0.36013	0.88356	False
Non-targeting-351	Non-target-153	263.51	154.77	263.51	154.77	-0.76393	5912.5	16070	0.91513	0.18006	0.81994	0.36013	0.88356	False
LmxM.15.0770.1_43_0.344495180111618_675-694_1	LmxM.15.0770.1	277.38	163.49	277.38	163.49	-0.75908	6485.8	17554	0.91491	0.18012	0.81988	0.36024	0.88356	False
LmxM.23.1660.1_57_0.252843394575678_278-297_1	LmxM.23.1660.1	284.31	167.85	284.31	167.85	-0.75684	6782.3	18317	0.9149	0.18012	0.81988	0.36025	0.88356	False
LmxM.21.0895.1_14_0.0638629283489097_134-115_0	LmxM.21.0895.1	260.74	375.66	260.74	375.66	0.52513	6603.3	15779	0.91485	0.81638	0.18362	0.36723	0.88658	True
LmxM.05.0430.1_43_0.0876415558838011_173-192_1	LmxM.05.0430.1	355.05	504.99	355.05	504.99	0.50705	11242	26866	0.91483	0.81709	0.18291	0.36582	0.88605	True
LmxM.04.0980.1_14_0.179067865903516_668-649_0	LmxM.04.0980.1	324.53	193.28	324.53	193.28	-0.74469	8614.1	23009	0.91477	0.18016	0.81984	0.36031	0.88356	False
LmxM.03.0500.1_71_0.459273182957393_726-745_1	LmxM.03.0500.1	361.98	514.44	361.98	514.44	0.50591	11622	27777	0.91476	0.81711	0.18289	0.36578	0.88605	True
LmxM.30.1210.1_14_0.234934086629002_3488-3507_1	LmxM.30.1210.1	210.81	122.07	210.81	122.07	-0.78328	3937.2	10944	0.91476	0.18016	0.81984	0.36032	0.88356	False
LmxM.31.3020.1_29_0.15893470790378_363-382_1	LmxM.31.3020.1	226.06	131.52	226.06	131.52	-0.77693	4469.7	12342	0.91456	0.18021	0.81979	0.36042	0.88356	False
LmxM.31.3930.1_0_0.170335942596217_2085-2104_1	LmxM.31.3930.1	221.9	321.89	221.9	321.89	0.53461	4998.4	11954	0.91448	0.81586	0.18414	0.36827	0.88717	True
LmxM.19.0440.1_43_0.0151085930122757_45102_1	LmxM.19.0440.1	221.9	321.89	221.9	321.89	0.53461	4998.4	11954	0.91448	0.81586	0.18414	0.36827	0.88717	True
LmxM.19.1070.1_43_0.184801381692573_528-547_1	LmxM.19.1070.1	122.05	68.301	122.05	68.301	-0.82826	1444.3	4281.6	0.91445	0.18024	0.81976	0.36048	0.88356	False
LmxM.36.6100.1_52_0.181600955794504_294-313_1	LmxM.36.6100.1	248.25	145.32	248.25	145.32	-0.76848	5297.6	14501	0.91441	0.18025	0.81975	0.3605	0.88356	False
LmxM.21.1680.1_29_0.0392501464557704_63-82_1	LmxM.21.1680.1	312.05	446.14	312.05	446.14	0.51432	8989.5	21505	0.91435	0.81668	0.18332	0.36664	0.8862	True
LmxM.33.3200.1_29_0.381398252184769_1212-1231_1	LmxM.33.3200.1	241.32	348.77	241.32	348.77	0.5295	5773	13811	0.91434	0.81605	0.18395	0.3679	0.88701	True
LmxM.22.1660.1_0_0.0750945434900054_135-154_1	LmxM.22.1660.1	241.32	348.77	241.32	348.77	0.5295	5773	13811	0.91434	0.81605	0.18395	0.3679	0.88701	True
LmxM.26.1240.1_29_0.481827622014538_924-943_1	LmxM.26.1240.1	337.02	480.29	337.02	480.29	0.50981	10263	24556	0.91428	0.81683	0.18317	0.36634	0.88619	True
LmxM.28.1720.1_43_0.381870092790864_532-551_1	LmxM.28.1720.1	256.58	369.84	256.58	369.84	0.52581	6414.8	15348	0.91427	0.81619	0.18381	0.36762	0.88683	True
LmxM.05.0340.1_19_0.151433691756272_163-182_1	LmxM.05.0340.1	343.95	489.73	343.95	489.73	0.50855	10626	25434	0.91412	0.81683	0.18317	0.36634	0.88619	True
LmxM.34.2690.1_67_0.43855421686747_552-533_0	LmxM.34.2690.1	330.08	196.91	330.08	196.91	-0.74234	8867.2	23692	0.91401	0.18036	0.81964	0.36071	0.88385	False
LmxM.28.2490.1_0_0.00839793281653747_45133_1	LmxM.28.2490.1	318.99	455.58	318.99	455.58	0.51287	9329.4	22335	0.914	0.81663	0.18337	0.36673	0.8862	True
LmxM.11.1020.1_29_0.0394662123793299_134-153_1	LmxM.11.1020.1	233	135.88	233	135.88	-0.77363	4716.4	13001	0.91399	0.18036	0.81964	0.36072	0.88385	False
LmxM.16.1210.1_29_0.0461249664789488_166-185_1	LmxM.16.1210.1	378.62	536.96	378.62	536.96	0.50294	12536	30017	0.91393	0.81698	0.18302	0.36604	0.88605	True
LmxM.28.2620.1_71_0.204387990762125_542-523_0	LmxM.28.2620.1	237.16	342.96	237.16	342.96	0.53031	5596.8	13403	0.91386	0.81587	0.18413	0.36825	0.88717	True
LmxM.23.0610.1_14_0.141958670260557_306-325_1	LmxM.23.0610.1	213.58	310.26	213.58	310.26	0.5366	4673.5	11193	0.91382	0.81558	0.18442	0.36884	0.88725	True
LmxM.18.0770.1_29_0.171156004489338_919-900_0	LmxM.18.0770.1	269.06	158.4	269.06	158.4	-0.76061	6122.5	16657	0.9138	0.18041	0.81959	0.36082	0.88388	False
LmxM.05.1130.1_48_0.480427046263345_816-797_0	LmxM.05.1130.1	269.06	158.4	269.06	158.4	-0.76061	6122.5	16657	0.9138	0.18041	0.81959	0.36082	0.88388	False
LmxM.34.5140.1_19_0.0557491289198606_51-32_0	LmxM.34.5140.1	269.06	158.4	269.06	158.4	-0.76061	6122.5	16657	0.9138	0.18041	0.81959	0.36082	0.88388	False
LmxM.10.0620.1_14_0.0626102292768959_132-151_1	LmxM.10.0620.1	449.36	632.88	449.36	632.88	0.49314	16840	40340	0.91374	0.81726	0.18274	0.36547	0.88586	True
LmxM.02.0500.1_60_0.30319535221496_829-848_1	LmxM.02.0500.1	457.68	279.02	457.68	279.02	-0.71196	15959	41638	0.91371	0.18043	0.81957	0.36087	0.88393	False
LmxM.03.0610.1_57_0.457200402819738_450-469_1	LmxM.03.0610.1	514.54	720.8	514.54	720.8	0.48551	21271	50969	0.9136	0.81747	0.18253	0.36507	0.88532	True
LmxM.29.2230.1_43_0.196547144754316_138-157_1	LmxM.29.2230.1	209.42	304.45	209.42	304.45	0.53765	4515.1	10821	0.91353	0.81545	0.18455	0.3691	0.88734	True
LmxM.08_29.0770.1_14_0.277210884353741_159-178_1	LmxM.08_29.0770.1	367.53	220.89	367.53	220.89	-0.73194	10751	28515	0.91347	0.1805	0.8195	0.36099	0.88398	False
LmxM.36.3330.1_29_0.15240423797881_180-199_1	LmxM.36.3330.1	159.49	90.826	159.49	90.826	-0.80554	2357.6	6775.8	0.91345	0.1805	0.8195	0.361	0.88398	False
LmxM.34.3180.1_14_0.281519861830743_157-176_1	LmxM.34.3180.1	233	337.15	233	337.15	0.53115	5423.4	13001	0.91339	0.8157	0.1843	0.36859	0.88725	True
LmxM.12.0010.1_29_0.146799116997792_127-146_1	LmxM.12.0010.1	416.07	252.13	416.07	252.13	-0.72039	13438	35321	0.91334	0.18053	0.81947	0.36106	0.88398	False
LmxM.01.0020.1_29_0.109471094710947_171-190_1	LmxM.01.0020.1	360.59	216.53	360.59	216.53	-0.73316	10377	27594	0.91297	0.18063	0.81937	0.36126	0.88429	False
LmxM.34.1790.1_52_0.132610006027728_209-228_1	LmxM.34.1790.1	321.76	459.22	321.76	459.22	0.51185	9447.2	22671	0.91291	0.81636	0.18364	0.36728	0.88658	True
LmxM.31.0990.1_14_0.242956952896101_1075-1094_1	LmxM.31.0990.1	149.79	85.013	149.79	85.013	-0.80986	2097.7	6083.2	0.91274	0.18069	0.81931	0.36138	0.88438	False
LmxM.31.0330.1_38_0.0331853730712323_150-169_1	LmxM.31.0330.1	328.7	468.66	328.7	468.66	0.51049	9795.5	23520	0.91266	0.81634	0.18366	0.36732	0.88662	True
LmxM.20.0100.1_29_0.0986111111111111_138-157_1	LmxM.20.0100.1-LmxM.20.0110.1	288.48	170.75	288.48	170.75	-0.7531	6929.2	18782	0.91265	0.18071	0.81929	0.36143	0.88438	False
LmxM.07.0920.1_14_0.156012842965558_1061-1080_1	LmxM.07.0920.1	341.18	204.18	341.18	204.18	-0.73787	9384.5	25081	0.91264	0.18072	0.81928	0.36143	0.88438	False
LmxM.22.1000.1_29_0.014172335600907_20-39_1	LmxM.22.1000.1	216.36	125.7	216.36	125.7	-0.77861	4109	11444	0.91263	0.18072	0.81928	0.36144	0.88438	False
LmxM.18.1610.1_67_0.469211195928753_919-938_1	LmxM.18.1610.1	281.54	166.39	281.54	166.39	-0.75521	6629.4	18010	0.91258	0.18073	0.81927	0.36146	0.88438	False
LmxM.02.0240.1_33_0.34077380952381_912-931_1	LmxM.02.0240.1	454.9	640.14	454.9	640.14	0.49192	17157	41203	0.91258	0.81698	0.18302	0.36604	0.88605	True
LmxM.29.1190.1_29_0.0323101777059774_63-44_0	LmxM.29.1190.1	274.61	162.03	274.61	162.03	-0.75744	6336.2	17253	0.91256	0.18074	0.81926	0.36147	0.88438	False
LmxM.36.4810.1_71_0.481481481481481_394-413_1	LmxM.36.4810.1	224.68	325.52	224.68	325.52	0.53291	5084.7	12212	0.91253	0.81537	0.18463	0.36925	0.8874	True
LmxM.32.1140.1_49_0.327944572748268_432-413_0	LmxM.32.1140.1	238.55	139.51	238.55	139.51	-0.76964	4904.2	13539	0.91227	0.18081	0.81919	0.36162	0.88464	False
LmxM.36.4350.1_43_0.0485255692422546_120-139_1	LmxM.36.4350.1	238.55	139.51	238.55	139.51	-0.76964	4904.2	13539	0.91227	0.18081	0.81919	0.36162	0.88464	False
LmxM.16.1260.1_14_0.145027889978842_746-765_1	LmxM.16.1260.1	356.43	506.45	356.43	506.45	0.50558	11252	27047	0.91216	0.81638	0.18362	0.36723	0.88658	True
LmxM.26.2410.1_0_0.129420617005267_167-186_1	LmxM.26.2410.1	239.93	346.59	239.93	346.59	0.52876	5688.1	13674	0.9121	0.81543	0.18457	0.36913	0.88734	True
LmxM.20.1660.1_19_0.0181518151815182_18-37_1	LmxM.20.1660.1	208.03	120.62	208.03	120.62	-0.7814	3820.9	10698	0.91208	0.18086	0.81914	0.36173	0.88465	False
LmxM.29.2800.1_29_0.179393939393939_144-163_1	LmxM.29.2800.1	223.29	130.06	223.29	130.06	-0.77511	4345.7	12083	0.91197	0.18089	0.81911	0.36179	0.88465	False
LmxM.07.0615.1_57_0.270833333333333_204-223_1	LmxM.07.0615.1	158.11	90.1	158.11	90.1	-0.80448	2312.5	6674.9	0.91194	0.1809	0.8191	0.3618	0.88465	False
Non-targeting-321	Non-target-7	245.48	143.87	245.48	143.87	-0.76673	5162.5	14223	0.91193	0.1809	0.8191	0.36181	0.88465	False
LmxM.32.2570.1_52_0.332070707070707_523-542_1	LmxM.32.2570.1	288.48	413.44	288.48	413.44	0.51773	7808.2	18782	0.91185	0.81583	0.18417	0.36835	0.88721	True
LmxM.08_29.1995.1_29_0.185688405797101_199-218_1	LmxM.08_29.1995.1	324.53	462.85	324.53	462.85	0.51085	9565.6	23009	0.91185	0.8161	0.1839	0.36781	0.88694	True
LmxM.31.0990.1_29_0.462700022537751_2046-2065_1	LmxM.31.0990.1	216.36	313.9	216.36	313.9	0.53481	4756.9	11444	0.91176	0.81506	0.18494	0.36987	0.88754	True
LmxM.03.0760.1_71_0.430041152263374_413-432_1	LmxM.03.0760.1	389.72	235.42	389.72	235.42	-0.72477	11904	31550	0.91174	0.18095	0.81905	0.3619	0.88465	False
LmxM.26.2120.1_0_0.0751538710722384_925-944_1	LmxM.26.2120.1	252.42	148.23	252.42	148.23	-0.76398	5427.5	14922	0.91168	0.18097	0.81903	0.36194	0.88465	False
LmxM.28.2660.1_52_0.0770975056689342_26-45_1	LmxM.28.2660.1	199.71	115.53	199.71	115.53	-0.78442	3543.4	9972.4	0.91164	0.18098	0.81902	0.36196	0.88465	False
LmxM.25.1560.1_86_0.445987654320988_1146-1165_1	LmxM.25.1560.1	235.77	340.78	235.77	340.78	0.52956	5513.2	13269	0.9116	0.81525	0.18475	0.3695	0.88754	True
LmxM.24.1360.1_43_0.368324125230203_994-1013_1	LmxM.24.1360.1	377.24	227.43	377.24	227.43	-0.72754	11221	29827	0.91154	0.18101	0.81899	0.36201	0.88465	False
LmxM.34.2130.1_43_0.133069828722003_192-211_1	LmxM.34.2130.1	166.43	95.186	166.43	95.186	-0.79964	2537.7	7289.6	0.91144	0.18103	0.81897	0.36206	0.88465	False
LmxM.36.6523.1_67_0.416058394160584_177-158_0	LmxM.36.6523.1	230.23	134.42	230.23	134.42	-0.77183	4589.1	12736	0.91143	0.18103	0.81897	0.36207	0.88465	False
LmxM.34.3240.1_29_0.0691666666666667_159-178_1	LmxM.34.3240.1	212.2	308.08	212.2	308.08	0.53581	4597.1	11068	0.91142	0.81492	0.18508	0.37016	0.88754	True
LmxM.23.0220.1_0_0.164638052530429_776-757_0	LmxM.23.0220.1	280.15	165.67	280.15	165.67	-0.75439	6553.6	17858	0.91141	0.18104	0.81896	0.36208	0.88465	False
LmxM.36.5500.1_57_0.263736263736264_297-278_0	LmxM.36.5500.1	345.34	491.19	345.34	491.19	0.50703	10636	25611	0.91136	0.8161	0.1839	0.36779	0.88694	True
LmxM.28.1420.1_14_0.154145798553144_267-286_1	LmxM.28.1420.1	183.07	105.36	183.07	105.36	-0.79133	3019.6	8586.7	0.91118	0.1811	0.8189	0.3622	0.88475	False
LmxM.32.1575.1_29_0.0389105058365759_63-44_0	LmxM.32.1575.1	332.86	199.09	332.86	199.09	-0.73857	8946.5	24036	0.91116	0.1811	0.8189	0.36221	0.88475	False
LmxM.30.0740.1_14_0.187751004016064_177-196_1	LmxM.30.0740.1	284.31	407.63	284.31	407.63	0.51824	7603.1	18317	0.91113	0.8156	0.1844	0.3688	0.88725	True
LmxM.19.1410.1_0_0.170046246887229_472-491_1	LmxM.19.1410.1	231.61	334.97	231.61	334.97	0.53039	5341.1	12868	0.91111	0.81507	0.18493	0.36985	0.88754	True
LmxM.36.4600.1_57_0.327083333333333_149-168_1	LmxM.36.4600.1	231.61	334.97	231.61	334.97	0.53039	5341.1	12868	0.91111	0.81507	0.18493	0.36985	0.88754	True
LmxM.32.0210.1_57_0.361201592471951_1001-982_0	LmxM.32.0210.1	237.16	138.78	237.16	138.78	-0.76875	4839.1	13403	0.911	0.18115	0.81885	0.36229	0.88478	False
LmxM.27.0350.1_29_0.010752688172043_45291_1	LmxM.27.0350.1	246.87	356.04	246.87	356.04	0.52651	5959.1	14362	0.91096	0.8152	0.1848	0.3696	0.88754	True
LmxM.27.1000.1_14_0.390350877192982_438-457_1	LmxM.27.1000.1	246.87	356.04	246.87	356.04	0.52651	5959.1	14362	0.91096	0.8152	0.1848	0.3696	0.88754	True
LmxM.28.2370.1_57_0.23859649122807_331-350_1	LmxM.28.2370.1	246.87	356.04	246.87	356.04	0.52651	5959.1	14362	0.91096	0.8152	0.1848	0.3696	0.88754	True
LmxM.24.0130.1_38_0.0779376498800959_126-145_1	LmxM.24.0130.1	396.65	560.94	396.65	560.94	0.49891	13496	32525	0.91096	0.81628	0.18372	0.36743	0.8867	True
LmxM.34.3560.1_34_0.190348525469169_218-199_0	LmxM.34.3560.1	327.31	466.48	327.31	466.48	0.50986	9684.9	23349	0.9108	0.81584	0.18416	0.36833	0.88721	True
LmxM.08_29.2100.1_43_0.11752470098804_217-236_1	LmxM.08_29.2100.1	429.94	261.58	429.94	261.58	-0.71473	14172	37378	0.91074	0.18122	0.81878	0.36243	0.88478	False
LmxM.24.1300.1_52_0.0931190770498558_218-237_1	LmxM.24.1300.1	206.65	119.89	206.65	119.89	-0.78044	3763.4	10575	0.91072	0.18122	0.81878	0.36244	0.88478	False
LmxM.34.3380.1_38_0.119221411192214_189-208_1	LmxM.34.3380.1	299.57	178.02	299.57	178.02	-0.74759	7387.3	20044	0.91068	0.18123	0.81877	0.36246	0.88478	False
LmxM.34.2260.1_71_0.467425679949399_729-748_1	LmxM.34.2260.1	244.09	143.14	244.09	143.14	-0.76585	5095.7	14085	0.91067	0.18123	0.81877	0.36247	0.88478	False
LmxM.34.1360.1_38_0.171851851851852_225-244_1	LmxM.34.1360.1	291.25	417.07	291.25	417.07	0.51656	7916	19094	0.91058	0.81551	0.18449	0.36898	0.88734	True
LmxM.33.0620.1_19_0.118700541441066_858-839_0	LmxM.33.0620.1	292.64	173.66	292.64	173.66	-0.74948	7077.7	19251	0.91048	0.18128	0.81872	0.36257	0.88482	False
LmxM.36.1010.1_0_0.0753341433778858_376-357_0	LmxM.36.1010.1	280.15	401.82	280.15	401.82	0.51876	7400.8	17858	0.91041	0.81537	0.18463	0.36926	0.8874	True
LmxM.16.1110.1_38_0.141025641025641_147-166_1	LmxM.16.1110.1	361.98	513.71	361.98	513.71	0.50388	11511	27777	0.9104	0.81595	0.18405	0.36811	0.88717	True
LmxM.24.0070.1_29_0.466666666666667_610-629_1	LmxM.24.0070.1	195.55	284.83	195.55	284.83	0.54025	3985.3	9617.8	0.91035	0.8144	0.1856	0.3712	0.88845	True
LmxM.24.0710.1_29_0.0434782608695652_58-39_0	LmxM.24.0710.1	285.7	169.3	285.7	169.3	-0.75147	6774.6	18471	0.91033	0.18132	0.81868	0.36265	0.88487	False
LmxM.01.0190.1_52_0.260575296108291_148-167_1	LmxM.01.0190.1	285.7	169.3	285.7	169.3	-0.75147	6774.6	18471	0.91033	0.18132	0.81868	0.36265	0.88487	False
LmxM.13.1610.1_29_0.00873563218390805_45291_1	LmxM.13.1610.1	423	596.55	423	596.55	0.49497	15058	36344	0.91031	0.81624	0.18376	0.36753	0.8867	True
LmxM.11.0420.1_29_0.109677419354839_258-239_0	LmxM.11.0420.1	417.46	253.59	417.46	253.59	-0.71692	13427	35525	0.91023	0.18135	0.81865	0.3627	0.88487	False
LmxM.28.2350.1_52_0.375757575757576_303-322_1	LmxM.28.2350.1	316.21	451.22	316.21	451.22	0.51159	9114.1	22002	0.91022	0.8156	0.1844	0.3688	0.88725	True
LmxM.34.4370.1_74_0.428985507246377_142-161_1	LmxM.34.4370.1	264.9	156.22	264.9	156.22	-0.75808	5905.3	16216	0.9102	0.18136	0.81864	0.36272	0.88487	False
LmxM.36.6840.1_49_0.225071225071225_240-221_0	LmxM.36.6840.1	264.9	156.22	264.9	156.22	-0.75808	5905.3	16216	0.9102	0.18136	0.81864	0.36272	0.88487	False
LmxM.29.0080.1_52_0.276326207442597_345-364_1	LmxM.29.0080.1	228.84	133.7	228.84	133.7	-0.77091	4526	12604	0.91013	0.18138	0.81862	0.36275	0.88487	False
LmxM.33.4620.1_71_0.403158769742311_965-984_1	LmxM.33.4620.1	190.01	109.72	190.01	109.72	-0.78672	3223	9153.4	0.90992	0.18143	0.81857	0.36287	0.88491	False
LmxM.30.1060.1_43_0.0755064456721915_131-112_0	LmxM.30.1060.1	287.09	411.26	287.09	411.26	0.51705	7709.5	18626	0.90984	0.81527	0.18473	0.36945	0.88754	True
LmxM.03.0320.1_29_0.0458292120013188_132-151_1	LmxM.03.0320.1	428.55	260.85	428.55	260.85	-0.71408	14061	37170	0.9098	0.18146	0.81854	0.36293	0.88491	False
LmxM.09.0680.1_29_0.472596585804133_522-541_1	LmxM.09.0680.1	330.08	470.12	330.08	470.12	0.50889	9804.8	23692	0.90978	0.81558	0.18442	0.36884	0.88725	True
LmxM.36.0310.1_57_0.075036075036075_42-61_1	LmxM.36.0310.1	330.08	470.12	330.08	470.12	0.50889	9804.8	23692	0.90978	0.81558	0.18442	0.36884	0.88725	True
LmxM.14.0570.1_38_0.10931289040318_382-401_1	LmxM.14.0570.1	409.14	577.65	409.14	577.65	0.4966	14199	34312	0.90976	0.81603	0.18397	0.36795	0.88707	True
LmxM.32.2590.1_19_0.148183254344392_463-482_1	LmxM.32.2590.1	305.12	435.97	305.12	435.97	0.51343	8560.6	20688	0.90972	0.81539	0.18461	0.36922	0.8874	True
LmxM.20.1460.1_57_0.227709190672154_162-181_1	LmxM.20.1460.1	324.53	194	324.53	194	-0.7393	8519	23009	0.90968	0.18149	0.81851	0.36299	0.88491	False
LmxM.20.0320.1_57_0.314315900686741_591-610_1	LmxM.20.0320.1	298.18	177.29	298.18	177.29	-0.74678	7307.3	19884	0.90954	0.18153	0.81847	0.36306	0.88491	False
LmxM.31.2130.1_14_0.36963696369637_444-463_1	LmxM.31.2130.1	242.71	142.42	242.71	142.42	-0.76495	5029.2	13948	0.90941	0.18157	0.81843	0.36313	0.88491	False
LmxM.06.0330.1_52_0.180719505340079_633-652_1	LmxM.06.0330.1	361.98	217.98	361.98	217.98	-0.72907	10368	27777	0.90938	0.18157	0.81843	0.36315	0.88491	False
LmxM.19.0090.1_43_0.287953795379538_346-365_1	LmxM.19.0090.1	205.26	119.16	205.26	119.16	-0.77947	3706.4	10454	0.90935	0.18158	0.81842	0.36317	0.88491	False
LmxM.36.4760.1_29_0.0168569874932028_27-46_1	LmxM.36.4760.1	291.25	172.93	291.25	172.93	-0.74866	6999.3	19094	0.90933	0.18159	0.81841	0.36318	0.88491	False
LmxM.08.0130.1_38_0.0219716681121711_72-91_1	LmxM.08.0130.1	291.25	172.93	291.25	172.93	-0.74866	6999.3	19094	0.90933	0.18159	0.81841	0.36318	0.88491	False
LmxM.33.4090.1_43_0.212749615975422_273-292_1	LmxM.33.4090.1	220.52	128.61	220.52	128.61	-0.77324	4223.5	11826	0.90932	0.18159	0.81841	0.36318	0.88491	False
LmxM.27.0120.1_57_0.411764705882353_781-762_0	LmxM.27.0120.1	234.39	338.6	234.39	338.6	0.52881	5430.3	13135	0.90932	0.81462	0.18538	0.37075	0.8878	True
LmxM.20.0970.1_43_0.345893719806763_355-374_1	LmxM.20.0970.1	234.39	338.6	234.39	338.6	0.52881	5430.3	13135	0.90932	0.81462	0.18538	0.37075	0.8878	True
LmxM.08_29.0610.1_33_0.251572327044025_484-465_0	LmxM.08_29.0610.1	284.31	168.57	284.31	168.57	-0.75064	6698	18317	0.90916	0.18163	0.81837	0.36326	0.88491	False
LmxM.08_29.1790.1_43_0.339300937766411_1198-1179_0	LmxM.08_29.1790.1	282.93	405.45	282.93	405.45	0.51755	7505.7	18164	0.90909	0.81504	0.18496	0.36992	0.88754	True
LmxM.08_29.1575.1_33_0.0811744386873921_149-130_0	LmxM.08_29.1575.1	282.93	405.45	282.93	405.45	0.51755	7505.7	18164	0.90909	0.81504	0.18496	0.36992	0.88754	True
LmxM.36.0960.1_29_0.0363901018922853_95-114_1	LmxM.36.0960.1	260.74	374.93	260.74	374.93	0.52235	6520.1	15779	0.90907	0.81483	0.18517	0.37034	0.88754	True
LmxM.30.2640.1_34_0.0295489891135303_63-44_0	LmxM.30.2640.1	256.58	151.13	256.58	151.13	-0.75965	5559	15348	0.90905	0.18166	0.81834	0.36332	0.88491	False
LmxM.26.2250.1_19_0.090210355987055_219-238_1	LmxM.26.2250.1	325.92	464.3	325.92	464.3	0.50923	9574.8	23179	0.90893	0.81533	0.18467	0.36935	0.88748	True
LmxM.34.2630.1_86_0.403673835125448_891-910_1	LmxM.34.2630.1	245.48	353.86	245.48	353.86	0.52577	5872.9	14223	0.90874	0.81459	0.18541	0.37082	0.8878	True
LmxM.26.0690.1_0_0.124833997343958_90-109_1	LmxM.26.0690.1	212.2	123.52	212.2	123.52	-0.77576	3931.4	11068	0.9086	0.18178	0.81822	0.36356	0.88509	False
LmxM.34.5320.1_38_0.0340022296544036_54-73_1	LmxM.34.5320.1	307.89	439.6	307.89	439.6	0.51236	8673.4	21013	0.90858	0.8151	0.1849	0.3698	0.88754	True
LmxM.28.0260.1_29_0.276529338327091_878-897_1	LmxM.28.0260.1	188.62	108.99	188.62	108.99	-0.78571	3170.2	9038.9	0.90848	0.18181	0.81819	0.36362	0.88509	False
LmxM.23.1170.1_29_0.481829573934837_764-783_1	LmxM.23.1170.1	188.62	108.99	188.62	108.99	-0.78571	3170.2	9038.9	0.90848	0.18181	0.81819	0.36362	0.88509	False
LmxM.18.1040.1_38_0.143742255266419_573-592_1	LmxM.18.1040.1	234.39	137.33	234.39	137.33	-0.76692	4710	13135	0.90843	0.18183	0.81817	0.36365	0.88509	False
LmxM.32.0770.1_29_0.0810911808669656_211-230_1	LmxM.32.0770.1	234.39	137.33	234.39	137.33	-0.76692	4710	13135	0.90843	0.18183	0.81817	0.36365	0.88509	False
LmxM.32.1820.1_67_0.390564578499613_495-514_1	LmxM.32.1820.1	256.58	369.12	256.58	369.12	0.52298	6332.8	15348	0.90841	0.81461	0.18539	0.37077	0.8878	True
LmxM.23.1320.1_38_0.0368421052631579_27-8_0	LmxM.23.1320.1	296.8	176.57	296.8	176.57	-0.74597	7227.7	19725	0.90839	0.18184	0.81816	0.36367	0.88509	False
LmxM.24.2010.1_29_0.0314984709480122_96-115_1	LmxM.24.2010.1	278.77	399.64	278.77	399.64	0.51806	7304.6	17706	0.90836	0.81481	0.18519	0.37039	0.88754	True
LmxM.03.0660.1_43_0.399267399267399_984-965_0	LmxM.03.0660.1	267.67	384.38	267.67	384.38	0.52042	6810	16509	0.90829	0.81469	0.18531	0.37062	0.8878	True
LmxM.36.5800.1_0_0.120042872454448_678-659_0	LmxM.36.5800.1	180.3	103.91	180.3	103.91	-0.78927	2917.8	8364.3	0.90827	0.18187	0.81813	0.36374	0.88513	False
LmxM.04.1150.1_43_0.392504930966469_192-211_1	LmxM.04.1150.1	241.32	348.05	241.32	348.05	0.5265	5695.2	13811	0.90815	0.81439	0.18561	0.37123	0.88845	True
LmxM.08_29.1350.1_0_0.119408369408369_327-346_1	LmxM.08_29.1350.1	407.75	575.47	407.75	575.47	0.49604	14066	34111	0.90814	0.81558	0.18442	0.36883	0.88725	True
LmxM.29.0940.1_14_0.180042462845011_420-439_1	LmxM.29.0940.1	248.25	146.05	248.25	146.05	-0.76133	5223.1	14501	0.90793	0.18196	0.81804	0.36392	0.88514	False
LmxM.06.0940.1_29_0.445736434108527_801-820_1	LmxM.06.0940.1	370.3	524.61	370.3	524.61	0.50141	11906	28888	0.9079	0.81532	0.18468	0.36935	0.88748	True
LmxM.26.1970.1_34_0.0592334494773519_56-37_0	LmxM.26.1970.1	275.99	163.49	275.99	163.49	-0.75187	6328.8	17403	0.90785	0.18198	0.81802	0.36396	0.88514	False
LmxM.13.1120.1_52_0.292592592592593_75-94_1	LmxM.13.1120.1	402.2	244.14	402.2	244.14	-0.71789	12491	33314	0.90784	0.18198	0.81802	0.36396	0.88514	False
LmxM.34.4900.1_29_0.19047619047619_84-103_1	LmxM.34.4900.1	221.9	321.16	221.9	321.16	0.53136	4926	11954	0.90783	0.81408	0.18592	0.37185	0.88848	True
LmxM.22.0690.1_52_0.228888888888889_409-428_1	LmxM.22.0690.1-LmxM.22.0850.1	255.19	150.41	255.19	150.41	-0.75877	5489.6	15206	0.90781	0.18199	0.81801	0.36398	0.88514	False
LmxM.36.0070.1_71_0.388020833333333_289-308_1	LmxM.36.0070.1	262.12	154.77	262.12	154.77	-0.75635	5762.7	15924	0.90776	0.182	0.818	0.36401	0.88514	False
LmxM.02.0330.1_43_0.239459029435163_294-313_1	LmxM.02.0330.1	521.47	728.79	521.47	728.79	0.48212	21490	52162	0.90773	0.81593	0.18407	0.36815	0.88717	True
LmxM.33.3730.1_14_0.370478983382209_374-393_1	LmxM.33.3730.1	190.01	276.84	190.01	276.84	0.54063	3770	9153.4	0.9076	0.81357	0.18643	0.37286	0.88944	True
LmxM.14.1350.1_38_0.0293333333333333_49-68_1	LmxM.14.1350.1	407.75	247.77	407.75	247.77	-0.71638	12796	34111	0.90759	0.18205	0.81795	0.3641	0.88514	False
LmxM.20.1580.1_0_0.16519463526333_501-520_1	LmxM.20.1580.1	237.16	342.23	237.16	342.23	0.52726	5520.2	13403	0.90758	0.81419	0.18581	0.37163	0.88848	True
LmxM.02.0590.1_57_0.235368956743003_367-386_1	LmxM.02.0590.1	302.34	180.2	302.34	180.2	-0.74338	7459.7	20365	0.90752	0.18207	0.81793	0.36413	0.88514	False
LmxM.30.2870.1_57_0.422222222222222_186-205_1	LmxM.30.2870.1	371.69	224.52	371.69	224.52	-0.7247	10829	29075	0.90748	0.18208	0.81792	0.36415	0.88514	False
LmxM.23.1420.1_57_0.407867494824017_390-409_1	LmxM.23.1420.1	310.67	443.23	310.67	443.23	0.51131	8786.9	21340	0.90747	0.81482	0.18518	0.37035	0.88754	True
LmxM.36.3970.1_29_0.418540729635182_1670-1689_1	LmxM.36.3970.1	195.55	113.35	195.55	113.35	-0.78145	3378.6	9617.8	0.90744	0.18209	0.81791	0.36418	0.88514	False
LmxM.17.0350.1_52_0.127584467977811_243-262_1	LmxM.17.0350.1	165.04	241.96	165.04	241.96	0.54919	2958.3	7185.6	0.90742	0.81309	0.18691	0.37382	0.88978	True
LmxM.33.1390.1_0_0.0724214623297192_1038-1057_1	LmxM.33.1390.1	169.2	247.77	169.2	247.77	0.54759	3086.8	7499.6	0.9073	0.81314	0.18686	0.37373	0.88978	True
LmxM.07.0010.1_43_0.124426078971534_260-279_1	LmxM.07.0010.1	403.59	569.66	403.59	569.66	0.49618	13790	33513	0.90719	0.81531	0.18469	0.36938	0.88748	True
LmxM.09.0365.1_38_0.0916271721958926_54-73_1	LmxM.09.0365.1	395.27	239.78	395.27	239.78	-0.71875	12088	32329	0.90713	0.18217	0.81783	0.36434	0.88514	False
LmxM.29.2700.1_43_0.363095238095238_420-439_1	LmxM.29.2700.1	187.23	108.26	187.23	108.26	-0.78468	3117.9	8924.9	0.90704	0.18219	0.81781	0.36439	0.88514	False
LmxM.34.2280.1_48_0.407725321888412_576-557_0	LmxM.34.2280.1	187.23	108.26	187.23	108.26	-0.78468	3117.9	8924.9	0.90704	0.18219	0.81781	0.36439	0.88514	False
LmxM.24.1990.1_38_0.131255901794145_132-151_1	LmxM.24.1990.1	187.23	108.26	187.23	108.26	-0.78468	3117.9	8924.9	0.90704	0.18219	0.81781	0.36439	0.88514	False
LmxM.36.6300.1_29_0.205402650356779_394-413_1	LmxM.36.6300.1	259.35	372.75	259.35	372.75	0.52162	6429.8	15635	0.90691	0.81424	0.18576	0.37153	0.88848	True
LmxM.22.0530.1_57_0.317388003037206_410-429_1	LmxM.22.0530.1	138.69	204.9	138.69	204.9	0.55974	2192.1	5330.7	0.9069	0.81238	0.18762	0.37525	0.89055	True
LmxM.17.1320.1_29_0.136854060193072_235-254_1	LmxM.17.1320.1	338.4	481.02	338.4	481.02	0.50608	10169	24731	0.90685	0.81485	0.18515	0.3703	0.88754	True
LmxM.34.3310.1_38_0.099780701754386_85-104_1	LmxM.34.3310.1	338.4	481.02	338.4	481.02	0.50608	10169	24731	0.90685	0.81485	0.18515	0.3703	0.88754	True
LmxM.09.0680.1_57_0.48607367475292_534-553_1	LmxM.09.0680.1	345.34	490.46	345.34	490.46	0.5049	10530	25611	0.90682	0.81489	0.18511	0.37023	0.88754	True
LmxM.34.3850.1_57_0.0234291799787007_45260_1	LmxM.34.3850.1	327.31	196.18	327.31	196.18	-0.7355	8596.7	23349	0.90681	0.18225	0.81775	0.3645	0.8852	False
LmxM.10.0940.1_0_0.0618118118118118_240-259_1	LmxM.10.0940.1	327.31	196.18	327.31	196.18	-0.7355	8596.7	23349	0.90681	0.18225	0.81775	0.3645	0.8852	False
LmxM.06.0720.1_14_0.0804401441851641_416-435_1	LmxM.06.0720.1	217.74	127.16	217.74	127.16	-0.77133	4103	11571	0.90664	0.1823	0.8177	0.3646	0.88521	False
LmxM.25.0630.1_43_0.160044150110375_138-157_1	LmxM.25.0630.1	260.74	154.04	260.74	154.04	-0.75547	5692	15779	0.90652	0.18233	0.81767	0.36466	0.88521	False
LmxM.25.0070.1_14_0.0950782997762864_77-96_1	LmxM.25.0070.1	244.09	351.68	244.09	351.68	0.52502	5787.2	14085	0.9065	0.81397	0.18603	0.37206	0.88871	True
LmxM.17.0420.1_67_0.479952124476361_798-817_1	LmxM.17.0420.1	300.96	179.47	300.96	179.47	-0.74256	7379.3	20204	0.90637	0.18237	0.81763	0.36474	0.88521	False
Non-targeting-551	Non-target-110	277.38	397.46	277.38	397.46	0.51736	7209.1	17554	0.90628	0.81423	0.18577	0.37153	0.88848	True
LmxM.08_29.2140.1_38_0.117559523809524_72-91_1	LmxM.08_29.2140.1	567.24	789.82	567.24	789.82	0.47685	24772	60320	0.90628	0.81568	0.18432	0.36864	0.88725	True
LmxM.16.1000.1_52_0.146866589773164_371-390_1	LmxM.16.1000.1-LmxM.16.1005.1-LmxM.16.1015.1-LmxM.16.1020.1-LmxM.16.1010partial.1	332.86	199.82	332.86	199.82	-0.73334	8849.6	24036	0.90619	0.18242	0.81758	0.36483	0.88521	False
Non-targeting-871	Non-target-95	224.68	131.52	224.68	131.52	-0.76809	4339.5	12212	0.90617	0.18242	0.81758	0.36485	0.88521	False
LmxM.30.2890.1_29_0.112006446414182_420-401_0	LmxM.30.2890.1	224.68	131.52	224.68	131.52	-0.76809	4339.5	12212	0.90617	0.18242	0.81758	0.36485	0.88521	False
LmxM.33.0770.1_43_0.475743348982786_296-315_1	LmxM.33.0770.1	205.26	297.91	205.26	297.91	0.53524	4291.9	10454	0.90617	0.81341	0.18659	0.37319	0.88978	True
LmxM.11.0890.1_38_0.0568783068783069_169-188_1	LmxM.11.0890.1	266.28	382.2	266.28	382.2	0.51971	6717.8	16362	0.90617	0.8141	0.1859	0.37179	0.88848	True
LmxM.02.0690.1_57_0.26007326007326_345-364_1	LmxM.02.0690.1	416.07	586.37	416.07	586.37	0.49399	14502	35321	0.90616	0.81509	0.18491	0.36981	0.88754	True
LmxM.14.1000.1_52_0.279176201372998_372-353_0	LmxM.14.1000.1	368.92	522.43	368.92	522.43	0.50081	11784	28701	0.90616	0.81485	0.18515	0.3703	0.88754	True
LmxM.11.0730.1_29_0.0941394855476001_351-370_1	LmxM.11.0730.1	375.85	227.43	375.85	227.43	-0.72224	11014	29638	0.90608	0.18245	0.81755	0.36489	0.88521	False
LmxM.29.0530.1_0_0.0410958904109589_61-42_0	LmxM.29.0530.1	194.17	112.62	194.17	112.62	-0.78043	3324.5	9500.8	0.90601	0.18246	0.81754	0.36493	0.88521	False
LmxM.36.0340.1_29_0.0520833333333333_45133_1	LmxM.36.0340.1	313.44	187.47	313.44	187.47	-0.73848	7934.7	21670	0.90595	0.18248	0.81752	0.36496	0.88522	False
LmxM.34.2660.1_43_0.127420998980632_245-264_1	LmxM.34.2660.1	325.92	195.46	325.92	195.46	-0.73472	8510.3	23179	0.90571	0.18254	0.81746	0.36509	0.88532	False
LmxM.16.0390.1_14_0.13210759278175_378-397_1	LmxM.16.0390.1	402.2	567.48	402.2	567.48	0.49562	13659	33314	0.90554	0.81486	0.18514	0.37028	0.88754	True
LmxM.08_29.1950.1_29_0.289528577388402_686-705_1	LmxM.08_29.1950.1	309.28	441.05	309.28	441.05	0.51065	8682.1	21176	0.90553	0.81429	0.18571	0.37142	0.88848	True
LmxM.31.1160.1_48_0.387434554973822_453-434_0	LmxM.31.1160.1	169.2	97.366	169.2	97.366	-0.79102	2580.2	7499.6	0.9052	0.18268	0.81732	0.36536	0.8858	False
LmxM.27.0390.1_29_0.183766529867761_399-418_1	LmxM.27.0390.1	323.15	459.94	323.15	459.94	0.50794	9356.6	22840	0.90516	0.81429	0.18571	0.37141	0.88848	True
LmxM.11.1250.1_57_0.40927451930845_2529-2548_1	LmxM.11.1220.1-LmxM.11.1250.1	323.15	459.94	323.15	459.94	0.50794	9356.6	22840	0.90516	0.81429	0.18571	0.37141	0.88848	True
Non-targeting-590	Non-target-120	216.36	313.17	216.36	313.17	0.53148	4686.3	11444	0.90497	0.81323	0.18677	0.37354	0.88978	True
LmxM.17.0480.1_19_0.16541822721598_258-277_1	LmxM.17.0480.1	398.04	241.96	398.04	241.96	-0.71581	12180	32722	0.90488	0.18277	0.81723	0.36553	0.88586	False
LmxM.03.0510.1_0_0.0467649794074665_345-364_1	LmxM.03.0510.1	398.04	241.96	398.04	241.96	-0.71581	12180	32722	0.90488	0.18277	0.81723	0.36553	0.88586	False
LmxM.29.0240.1_33_0.342465753424658_604-585_0	LmxM.29.0240.1	312.05	186.74	312.05	186.74	-0.73768	7851.8	21505	0.90482	0.18278	0.81722	0.36556	0.88586	False
LmxM.36.2845.1_67_0.207885304659498_48-67_1	LmxM.36.2845.1	231.61	334.24	231.61	334.24	0.52727	5266.3	12868	0.9047	0.81335	0.18665	0.37331	0.88978	True
LmxM.30.1440c.1_71_0.375280898876404_512-493_0	LmxM.30.1440c.1	180.3	263.03	180.3	263.03	0.54236	3422.6	8364.3	0.90464	0.81261	0.18739	0.37478	0.89025	True
LmxM.31.1750.1_43_0.0170940170940171_33-52_1	LmxM.31.1750.1	180.3	263.03	180.3	263.03	0.54236	3422.6	8364.3	0.90464	0.81261	0.18739	0.37478	0.89025	True
LmxM.28.0040.1_43_0.291530352599055_795-814_1	LmxM.28.0040.1	192.78	111.9	192.78	111.9	-0.77939	3270.9	9384.4	0.90457	0.18285	0.81715	0.36569	0.88605	False
LmxM.33.3180.1_43_0.0396039603960396_58-39_0	LmxM.33.3180.1	287.09	410.53	287.09	410.53	0.5145	7619.5	18626	0.90451	0.81384	0.18616	0.37232	0.88898	True
LmxM.29.2590.1_29_0.297643097643098_434-453_1	LmxM.29.2590.1	171.98	251.41	171.98	251.41	0.54518	3154.7	7712	0.9045	0.81243	0.18757	0.37515	0.8905	True
LmxM.08_29.2730.1_43_0.247956403269755_276-257_0	LmxM.08_29.2730.1	499.28	308.08	499.28	308.08	-0.69475	18279	48388	0.90445	0.18288	0.81712	0.36576	0.88605	False
LmxM.36.2410.1_19_0.0614310645724258_345-364_1	LmxM.36.2410.1	312.05	444.69	312.05	444.69	0.50962	8795.7	21505	0.90445	0.81402	0.18598	0.37196	0.88858	True
LmxM.23.0690.1_52_0.199849170437406_256-275_1	LmxM.23.0690.1	305.12	182.38	305.12	182.38	-0.73926	7532.4	20688	0.90442	0.18289	0.81711	0.36577	0.88605	False
LmxM.08_29.0885.1_14_0.317142857142857_337-318_0	LmxM.08_29.0885.1	488.19	300.82	488.19	300.82	-0.69672	17554	46546	0.90436	0.1829	0.8171	0.3658	0.88605	False
LmxM.34.3640.1_14_0.224422442244224_129-148_1	LmxM.34.3640.1	237.16	139.51	237.16	139.51	-0.76127	4767.8	13403	0.90424	0.18293	0.81707	0.36587	0.88605	False
LmxM.10.0590.1_29_0.475124378109453_379-398_1	LmxM.10.0590.1	391.11	237.6	391.11	237.6	-0.71664	11782	31744	0.90413	0.18296	0.81704	0.36593	0.88605	False
LmxM.08.0480.1_57_0.445246690734055_363-382_1	LmxM.08.0480.1	434.1	610.35	434.1	610.35	0.49066	15532	38005	0.9041	0.81462	0.18538	0.37075	0.8878	True
LmxM.26.0190.1_86_0.465721040189125_383-402_1	LmxM.26.0190.1	339.79	482.47	339.79	482.47	0.50454	10179	24906	0.90408	0.81411	0.18589	0.37177	0.88848	True
LmxM.10.1020.1_43_0.293771043771044_342-361_1	LmxM.10.1020.1	298.18	178.02	298.18	178.02	-0.74091	7219.7	19884	0.90405	0.18298	0.81702	0.36597	0.88605	False
LmxM.08_29.0970.1_14_0.31735027922203_1644-1663_1	LmxM.08_29.0970.1	373.08	225.98	373.08	225.98	-0.72079	10819	29262	0.90402	0.18299	0.81701	0.36598	0.88605	False
LmxM.26.1370.1_29_0.281111111111111_767-748_0	LmxM.26.1370.1	214.97	125.7	214.97	125.7	-0.76937	3984.2	11319	0.9039	0.18302	0.81698	0.36605	0.88605	False
LmxM.30.1250.1_33_0.300947143293614_978-997_1	LmxM.30.1250.1	123.43	69.755	123.43	69.755	-0.81449	1440.7	4365.3	0.90381	0.18305	0.81695	0.3661	0.88609	False
LmxM.08.0230.1_52_0.142128744423199_212-231_1	LmxM.08.0230.1	199.71	116.26	199.71	116.26	-0.77546	3482.4	9972.4	0.90374	0.18307	0.81693	0.36614	0.88609	False
LmxM.28.2200.1_14_0.256680731364276_726-745_1	LmxM.28.2200.1	203.87	295.73	203.87	295.73	0.53441	4218.8	10332	0.90367	0.81271	0.18729	0.37458	0.8902	True
LmxM.32.1820.1_67_0.474091260634184_609-628_1	LmxM.32.1820.1	203.87	295.73	203.87	295.73	0.53441	4218.8	10332	0.90367	0.81271	0.18729	0.37458	0.8902	True
LmxM.29.0090.1_52_0.228529839883552_152-171_1	LmxM.29.0090.1	167.81	96.639	167.81	96.639	-0.78991	2533	7394.3	0.90366	0.18309	0.81691	0.36617	0.88609	False
LmxM.27.1440.1_57_0.246913580246914_150-169_1	LmxM.27.1440.1	223.29	322.61	223.29	322.61	0.52891	4932.6	12083	0.90358	0.81294	0.18706	0.37411	0.8899	True
LmxM.33.0560.1_29_0.0592829250976216_331-350_1	LmxM.33.0560.1	221.9	130.06	221.9	130.06	-0.76616	4217.4	11954	0.90347	0.18314	0.81686	0.36628	0.88619	False
LmxM.31.3320.1_43_0.386885245901639_357-338_0	LmxM.31.3320.1	335.63	202	335.63	202	-0.7297	8928.8	24382	0.90344	0.18315	0.81685	0.36629	0.88619	False
LmxM.16.0390.1_43_0.341504937010555_999-1018_1	LmxM.16.0390.1	594.98	826.16	594.98	826.16	0.47289	26721	65506	0.90323	0.81494	0.18506	0.37012	0.88754	True
LmxM.28.1540.1_57_0.301770592763664_776-795_1	LmxM.28.1540.1	349.5	495.55	349.5	495.55	0.50252	10665	26146	0.90323	0.81395	0.18605	0.37211	0.88878	True
LmxM.05.0090.1_29_0.174074074074074_87-106_1	LmxM.05.0090.1	403.59	568.94	403.59	568.94	0.49435	13670	33513	0.90322	0.81424	0.18576	0.37151	0.88848	True
LmxM.34.2350.1_29_0.0625429553264605_84-103_1	LmxM.34.2350.1	228.84	134.42	228.84	134.42	-0.76315	4457.2	12604	0.90315	0.18322	0.81678	0.36645	0.88619	False
LmxM.31.3280.1_43_0.167075163398693_403-422_1	LmxM.31.3280.1	389.72	236.87	389.72	236.87	-0.71593	11681	31550	0.90312	0.18323	0.81677	0.36646	0.88619	False
LmxM.16.0150.1_57_0.06957928802589_33-52_1	LmxM.16.0150.1	380.01	536.96	380.01	536.96	0.49768	12317	30207	0.90307	0.81408	0.18592	0.37184	0.88848	True
LmxM.36.2060.1_29_0.0775805391190007_112-131_1	LmxM.36.2060.1	380.01	536.96	380.01	536.96	0.49768	12317	30207	0.90307	0.81408	0.18592	0.37184	0.88848	True
LmxM.25.0570.1_52_0.160040774719674_147-166_1	LmxM.25.0570.1	316.21	189.65	316.21	189.65	-0.73456	8009.7	22002	0.90299	0.18326	0.81674	0.36653	0.8862	False
LmxM.18.0710.1_19_0.188050314465409_900-881_0	LmxM.18.0710.1	371.69	225.25	371.69	225.25	-0.72006	10722	29075	0.90299	0.18327	0.81673	0.36653	0.8862	False
LmxM.36.3550.1_19_0.19407158836689_687-706_1	LmxM.36.3550.1	234.39	337.87	234.39	337.87	0.52572	5354.8	13135	0.90298	0.81291	0.18709	0.37418	0.89	True
LmxM.30.3050.1_14_0.236190476190476_121-140_1	LmxM.30.3050.1	296.8	177.29	296.8	177.29	-0.74008	7140.6	19725	0.90288	0.18329	0.81671	0.36659	0.8862	False
LmxM.03.0910.1_86_0.473484848484849_386-367_0	LmxM.03.0910.1	429.94	263.03	429.94	263.03	-0.70677	13929	37378	0.90285	0.1833	0.8167	0.3666	0.8862	False
LmxM.34.1450.1_0_0.153753556576931_1400-1419_1	LmxM.34.1450.1	249.64	147.5	249.64	147.5	-0.75515	5216.3	14641	0.90274	0.18333	0.81667	0.36666	0.8862	False
LmxM.34.4140.1_38_0.0893246187363834_75-94_1	LmxM.34.4140.1	267.67	383.65	267.67	383.65	0.5177	6725.5	16509	0.90264	0.81316	0.18684	0.37367	0.88978	True
LmxM.24.0810.1_38_0.0535612535612536_90-109_1	LmxM.24.0810.1	183.07	106.09	183.07	106.09	-0.7815	2963.4	8586.7	0.90262	0.18336	0.81664	0.36673	0.8862	False
Non-targeting-701	Non-target-196	289.86	172.93	289.86	172.93	-0.7418	6836.2	18937	0.90253	0.18339	0.81661	0.36677	0.8862	False
LmxM.33.1110.1_52_0.247831474597274_393-412_1	LmxM.33.1110.1	289.86	172.93	289.86	172.93	-0.7418	6836.2	18937	0.90253	0.18339	0.81661	0.36677	0.8862	False
LmxM.06.0420.1_19_0.182412358882947_302-321_1	LmxM.06.0420.1	309.28	185.29	309.28	185.29	-0.73605	7687.1	21176	0.90253	0.18339	0.81661	0.36677	0.8862	False
LmxM.24.0240.1_57_0.381870092790864_526-545_1	LmxM.24.0240.1	213.58	124.98	213.58	124.98	-0.76837	3925.5	11193	0.90252	0.18339	0.81661	0.36678	0.8862	False
LmxM.22.1610.1_38_0.118103055175559_253-272_1	LmxM.22.1610.1	149.79	85.74	149.79	85.74	-0.79773	2050.9	6083.2	0.90246	0.18341	0.81659	0.36681	0.88622	False
LmxM.36.6230.1_57_0.437616387337058_228-247_1	LmxM.36.6230.1	230.23	332.06	230.23	332.06	0.52649	5185.2	12736	0.90237	0.8127	0.1873	0.37461	0.89021	True
LmxM.31.2910.1_14_0.0800397713149391_313-332_1	LmxM.31.2910.1	334.24	201.27	334.24	201.27	-0.72892	8840.8	24209	0.90234	0.18344	0.81656	0.36688	0.88627	False
LmxM.27.0490.1_0_0.0564755838641189_402-383_0	LmxM.27.0490.1-LmxM.27.0510.1	388.33	236.15	388.33	236.15	-0.71521	11580	31357	0.90211	0.1835	0.8165	0.367	0.88649	False
LmxM.08_29.2720.1_52_0.314814814814815_310-291_0	LmxM.08_29.2720.1	570.02	355.31	570.02	355.31	-0.68039	23049	60830	0.90208	0.18351	0.81649	0.36701	0.88649	False
LmxM.20.1000.1_29_0.345712975699221_746-765_1	LmxM.20.1000.1	210.81	305.18	210.81	305.18	0.5316	4452.6	10944	0.90205	0.81237	0.18763	0.37527	0.89055	True
LmxM.20.1550.1_71_0.212271973466003_247-266_1	LmxM.20.1550.1-LmxM.20.1560.1-LmxM.20.1570.1	352.27	212.9	352.27	212.9	-0.72387	9712.8	26505	0.902	0.18353	0.81647	0.36705	0.88654	False
LmxM.34.0640.1_43_0.208143421452446_678-697_1	LmxM.34.0640.1	158.11	231.79	158.11	231.79	0.54903	2714.5	6674.9	0.90186	0.81144	0.18856	0.37712	0.89116	True
LmxM.14.1340.1_43_0.145381526104418_171-190_1	LmxM.14.1340.1	314.83	188.92	314.83	188.92	-0.73375	7926.4	21835	0.90185	0.18357	0.81643	0.36713	0.88658	False
LmxM.07.0090.1_14_0.0776802341048151_283-302_1	LmxM.07.0090.1	464.61	651.04	464.61	651.04	0.48584	17378	42733	0.90185	0.81415	0.18585	0.37171	0.88848	True
LmxM.33.2850.1_29_0.0299352750809061_33-52_1	LmxM.33.2850.1	174.75	255.04	174.75	255.04	0.54285	3223.3	7927	0.9018	0.81174	0.18826	0.37651	0.89116	True
LmxM.30.0290.1_52_0.216805390408244_540-559_1	LmxM.30.0290.1	226.06	326.25	226.06	326.25	0.52728	5018.3	12342	0.90177	0.81248	0.18752	0.37503	0.89036	True
LmxM.34.1700.1_43_0.370064279155188_400-419_1	LmxM.34.1700.1	226.06	326.25	226.06	326.25	0.52728	5018.3	12342	0.90177	0.81248	0.18752	0.37503	0.89036	True
LmxM.23.1650.1_29_0.19831223628692_87-106_1	LmxM.23.1650.1	170.59	249.23	170.59	249.23	0.54428	3092	7605.5	0.90172	0.81165	0.18835	0.37671	0.89116	True
LmxM.22.0920.1_49_0.398609501738123_1039-1020_0	LmxM.22.0920.1	295.41	176.57	295.41	176.57	-0.73924	7061.9	19566	0.9017	0.18361	0.81639	0.36722	0.88658	False
LmxM.06.0250.1_29_0.144563918757467_116-135_1	LmxM.06.0250.1	399.43	243.41	399.43	243.41	-0.71221	12170	32919	0.90166	0.18362	0.81638	0.36724	0.88658	False
LmxM.33.2540.1_14_0.247509578544061_639-658_1	LmxM.33.2540.1	190.01	110.44	190.01	110.44	-0.77728	3164.9	9153.4	0.90165	0.18362	0.81638	0.36724	0.88658	False
LmxM.22.0340.1_43_0.0836972343522562_108-127_1	LmxM.22.0340.1	281.54	402.54	281.54	402.54	0.51426	7320.6	18010	0.90163	0.81302	0.18698	0.37397	0.88978	True
LmxM.36.4360.1_14_0.156910569105691_183-202_1	LmxM.36.4360.1	306.5	436.69	306.5	436.69	0.50931	8474.4	20850	0.9016	0.81321	0.18679	0.37358	0.88978	True
LmxM.36.0100.1_71_0.456989247311828_841-860_1	LmxM.36.0100.1	262.12	155.49	262.12	155.49	-0.74963	5684.9	15924	0.90159	0.18364	0.81636	0.36728	0.88658	False
LmxM.25.0950.1_63_0.411764705882353_553-534_0	LmxM.25.0950.1	355.05	502.81	355.05	502.81	0.50083	10918	26866	0.90153	0.81352	0.18648	0.37296	0.88951	True
LmxM.36.5840.1_29_0.0210124164278892_18-37_1	LmxM.36.5840.1	307.89	184.56	307.89	184.56	-0.73522	7605.5	21013	0.90138	0.18369	0.81631	0.36739	0.88669	False
LmxM.09.0810.1_57_0.294573643410853_186-205_1	LmxM.09.0810.1	320.37	192.55	320.37	192.55	-0.73153	8169.3	22503	0.90123	0.18373	0.81627	0.36747	0.8867	False
LmxM.15.1400.1_43_0.15990990990991_133-152_1	LmxM.15.1400.1	395.27	557.31	395.27	557.31	0.4946	13129	32329	0.90122	0.81366	0.18634	0.37267	0.88934	True
LmxM.22.0960.1_29_0.0452069716775599_162-181_1	LmxM.22.0960.1	202.49	293.55	202.49	293.55	0.53358	4146.2	10212	0.90114	0.812	0.188	0.37599	0.89109	True
LmxM.26.1160.1_43_0.198281786941581_570-589_1	LmxM.26.1160.1	212.2	124.25	212.2	124.25	-0.76736	3867.2	11068	0.90112	0.18376	0.81624	0.36752	0.8867	False
LmxM.18.1530.1_33_0.365028203062047_1364-1345_0	LmxM.18.1530.1	212.2	124.25	212.2	124.25	-0.76736	3867.2	11068	0.90112	0.18376	0.81624	0.36752	0.8867	False
LmxM.16.0280.1_14_0.00916260728369288_70-89_1	LmxM.16.0280.1	350.89	212.17	350.89	212.17	-0.7231	9621	26325	0.90093	0.18381	0.81619	0.36763	0.88683	False
LmxM.10.0170.1_43_0.148202855736091_291-310_1	LmxM.10.0170.1	470.16	658.31	470.16	658.31	0.48474	17700	43618	0.90089	0.81391	0.18609	0.37218	0.8888	True
LmxM.14.1080.1_38_0.0198412698412698_19-38_1	LmxM.14.1080.1	432.71	265.21	432.71	265.21	-0.70416	14028	37795	0.90084	0.18384	0.81616	0.36767	0.88687	False
LmxM.26.0370.1_33_0.395003903200625_1005-1024_1	LmxM.26.0370.1	148.4	85.013	148.4	85.013	-0.79653	2008.8	5986.9	0.90081	0.18384	0.81616	0.36769	0.88687	False
LmxM.36.2320.1_38_0.0177993527508091_15-34_1	LmxM.36.2320.1	173.36	100.27	173.36	100.27	-0.78385	2671.1	7819.2	0.90074	0.18386	0.81614	0.36773	0.88687	False
LmxM.21.1150.1_14_0.278346605991657_1461-1480_1	LmxM.21.1150.1	219.13	128.61	219.13	128.61	-0.76418	4097	11698	0.90073	0.18387	0.81613	0.36773	0.88687	False
LmxM.36.4260.1_52_0.350308641975309_447-466_1	LmxM.36.4260.1	381.4	538.42	381.4	538.42	0.49633	12328	30397	0.90062	0.81343	0.18657	0.37315	0.88978	True
LmxM.24.0270.1_0_0.189509306260575_777-796_1	LmxM.24.0270.1	343.95	487.56	343.95	487.56	0.50213	10311	25434	0.90045	0.81316	0.18684	0.37368	0.88978	True
LmxM.22.0800.1_29_0.117283950617284_70-89_1	LmxM.22.0800.1	343.95	487.56	343.95	487.56	0.50213	10311	25434	0.90045	0.81316	0.18684	0.37368	0.88978	True
LmxM.29.0830.1_43_0.172335600907029_67-86_1	LmxM.29.0830.1	226.06	132.97	226.06	132.97	-0.7612	4333.3	12342	0.90044	0.18394	0.81606	0.36788	0.88701	False
LmxM.32.1880.1_57_0.473748473748474_383-402_1	LmxM.32.1880.1	244.09	350.95	244.09	350.95	0.52204	5709.3	14085	0.90038	0.81231	0.18769	0.37537	0.89069	True
LmxM.31.3380.1_38_0.0935185185185185_195-214_1	LmxM.31.3380.1	194.17	281.92	194.17	281.92	0.53572	3850.8	9500.8	0.90035	0.81167	0.18833	0.37667	0.89116	True
LmxM.27.0380.1_0_0.0512489233419466_235-254_1	LmxM.27.0380.1	255.19	366.21	255.19	366.21	0.5194	6162.9	15206	0.90034	0.81242	0.18758	0.37516	0.8905	True
LmxM.21.0980.1_29_0.00351656487136776_45291_1	LmxM.21.0980.1	343.95	207.81	343.95	207.81	-0.7242	9267.1	25434	0.90027	0.18399	0.81601	0.36798	0.88708	False
LmxM.03.0070.1_29_0.0585701981050818_132-151_1	LmxM.03.0070.1	253.8	150.41	253.8	150.41	-0.75094	5345.2	15064	0.9002	0.18401	0.81599	0.36801	0.88711	False
LmxM.23.1520.1_57_0.134408602150538_164-183_1	LmxM.23.1520.1	331.47	199.82	331.47	199.82	-0.72733	8666	23863	0.90011	0.18403	0.81597	0.36806	0.88717	False
LmxM.32.2180.1_33_0.251998119417019_1068-1087_1	LmxM.32.2180.1	213.58	308.81	213.58	308.81	0.52985	4534.1	11193	0.90008	0.81187	0.18813	0.37626	0.89116	True
LmxM.26.2360.1_33_0.037037037037037_83-64_0	LmxM.26.2360.1	228.84	329.88	228.84	329.88	0.52569	5104.8	12604	0.90001	0.81204	0.18796	0.37592	0.89101	True
LmxM.13.0770.1_29_0.223025919228451_360-379_1	LmxM.13.0770.1	360.59	510.08	360.59	510.08	0.49918	11173	27594	0.8999	0.81312	0.18688	0.37377	0.88978	True
LmxM.16.1210.1_19_0.0337892196299276_130-111_0	LmxM.16.1210.1	475.71	293.55	475.71	293.55	-0.69459	16590	44510	0.89982	0.18411	0.81589	0.36821	0.88717	False
LmxM.05.0170.1_19_0.0109217999126256_18-37_1	LmxM.05.0170.1	298.18	425.07	298.18	425.07	0.51005	8049.7	19884	0.89981	0.81266	0.18734	0.37468	0.89024	True
LmxM.21.0827.1_52_0.373643410852713_236-255_1	LmxM.21.0827.1	298.18	425.07	298.18	425.07	0.51005	8049.7	19884	0.89981	0.81266	0.18734	0.37468	0.89024	True
LmxM.02.0470.1_19_0.0188400862558166_163-182_1	LmxM.02.0470.1	464.61	286.28	464.61	286.28	-0.69665	15900	42733	0.89975	0.18413	0.81587	0.36825	0.88717	False
LmxM.07.0830.1_0_0.111064776202391_792-811_1	LmxM.07.0830.1	353.66	500.63	353.66	500.63	0.5002	10801	26685	0.89973	0.81303	0.18697	0.37395	0.88978	True
LmxM.33.3960.1_0_0.141119221411192_573-592_1	LmxM.33.3960.1	353.66	500.63	353.66	500.63	0.5002	10801	26685	0.89973	0.81303	0.18697	0.37395	0.88978	True
Non-targeting-568	Non-target-15	210.81	123.52	210.81	123.52	-0.76634	3809.3	10944	0.89971	0.18414	0.81586	0.36827	0.88717	False
LmxM.36.1640.1_14_0.385730211817168_343-362_1	LmxM.36.1640.1	138.69	79.2	138.69	79.2	-0.80055	1769.5	5330.7	0.89969	0.18414	0.81586	0.36829	0.88717	False
LmxM.21.0410.1_19_0.1016_387-368_0	LmxM.21.0410.1	209.42	303	209.42	303	0.53077	4378.1	10821	0.89956	0.81167	0.18833	0.37666	0.89116	True
LmxM.24.1630.1_52_0.222587719298246_403-422_1	LmxM.24.1630.1	273.22	162.76	273.22	162.76	-0.74374	6100.6	17103	0.8995	0.18419	0.81581	0.36839	0.88725	False
LmxM.30.1270.1_29_0.0302847974328119_148-167_1	LmxM.30.1270.1	318.99	453.4	318.99	453.4	0.50596	9034	22335	0.89941	0.81271	0.18729	0.37458	0.8902	True
LmxM.31.3020.1_14_0.192439862542955_438-457_1	LmxM.31.3020.1	224.68	324.07	224.68	324.07	0.52648	4939.2	12212	0.89938	0.81182	0.18818	0.37636	0.89116	True
LmxM.08.1180.1_0_0.0580747812251392_70-89_1	LmxM.08.1180.1	370.3	523.16	370.3	523.16	0.49741	11683	28888	0.89935	0.81302	0.18698	0.37396	0.88978	True
LmxM.09.0840.1_57_0.35421888053467_417-436_1	LmxM.09.0840.1	449.36	629.97	449.36	629.97	0.48651	16311	40340	0.89927	0.81339	0.18661	0.37323	0.88978	True
LmxM.34.4750.1_57_0.14952380952381_148-167_1	LmxM.34.4750.1	266.28	158.4	266.28	158.4	-0.74572	5819.5	16362	0.89925	0.18426	0.81574	0.36852	0.88725	False
LmxM.07.0910.1_19_0.183651226158038_1016-997_0	LmxM.07.0910.1	525.63	732.42	525.63	732.42	0.47784	21381	52883	0.89923	0.81366	0.18634	0.37268	0.88934	True
LmxM.33.2460.1_0_0.106423413150893_274-293_1	LmxM.33.2460.1	205.26	297.18	205.26	297.18	0.53173	4224.8	10454	0.89906	0.81148	0.18852	0.37704	0.89116	True
LmxM.36.3235.1_0_0.163969795037756_155-136_0	LmxM.36.3235.1	305.12	183.11	305.12	183.11	-0.73355	7443.5	20688	0.89905	0.18431	0.81569	0.36863	0.88725	False
LmxM.18.0780.1_52_0.0763888888888889_45-64_1	LmxM.18.0780.1	305.12	183.11	305.12	183.11	-0.73355	7443.5	20688	0.89905	0.18431	0.81569	0.36863	0.88725	False
LmxM.12.0270.1_0_0.076782449725777_129-110_0	LmxM.12.0270.1	330.08	199.09	330.08	199.09	-0.72653	8579.3	23692	0.89899	0.18433	0.81567	0.36866	0.88725	False
LmxM.21.1050.1_57_0.0541012216404887_22-41_1	LmxM.21.1050.1-LmxM.29.3340.1	479.87	296.46	479.87	296.46	-0.69296	16820	45184	0.89897	0.18433	0.81567	0.36867	0.88725	False
LmxM.36.5910.1_14_0.104888888888889_110-129_1	LmxM.36.5910.1	252.42	149.68	252.42	149.68	-0.75	5277.1	14922	0.89891	0.18435	0.81565	0.3687	0.88725	False
LmxM.30.1560.1_57_0.285861713106295_271-290_1	LmxM.30.1560.1	231.61	136.6	231.61	136.6	-0.75742	4513.4	12868	0.89891	0.18435	0.81565	0.3687	0.88725	False
LmxM.36.4960.1_43_0.0306748466257669_101-82_0	LmxM.36.4960.1	257.96	369.84	257.96	369.84	0.51807	6258.7	15491	0.8989	0.81206	0.18794	0.37589	0.89101	True
LmxM.31.2310.1_14_0.0654180238870793_232-251_1	LmxM.31.2310.1	423	594.37	423	594.37	0.4897	14683	36344	0.89888	0.81317	0.18683	0.37367	0.88978	True
LmxM.09.0290.1_29_0.246708794102159_929-948_1	LmxM.09.0290.1	238.55	140.96	238.55	140.96	-0.7548	4761.4	13539	0.89883	0.18437	0.81563	0.36874	0.88725	False
LmxM.10.0120.1_43_0.151515151515152_174-155_0	LmxM.10.0120.1	366.14	222.34	366.14	222.34	-0.71708	10339	28330	0.89878	0.18438	0.81562	0.36877	0.88725	False
LmxM.25.2220.1_43_0.29362591431557_558-577_1	LmxM.25.2220.1	202.49	118.44	202.49	118.44	-0.76868	3532.2	10212	0.89877	0.18439	0.81561	0.36878	0.88725	False
LmxM.31.1130.1_14_0.366377529946303_1767-1786_1	LmxM.31.1130.1	275.99	394.55	275.99	394.55	0.51401	7027.8	17403	0.89868	0.81217	0.18783	0.37566	0.891	True
LmxM.30.2000.1_43_0.110062893081761_220-201_0	LmxM.30.2000.1	406.36	571.84	406.36	571.84	0.49183	13692	33911	0.89862	0.81302	0.18698	0.37397	0.88978	True
LmxM.34.0960.1_29_0.404941373534338_962-981_1	LmxM.34.0960.1	278.77	166.39	278.77	166.39	-0.74098	6313.9	17706	0.89856	0.18444	0.81556	0.36888	0.88731	False
LmxM.33.3430.1_34_0.183619550858653_421-402_0	LmxM.33.3430.1	328.7	466.48	328.7	466.48	0.50378	9492.8	23520	0.89845	0.81252	0.18748	0.37497	0.89036	True
LmxM.03.0860.1_19_0.19826168663378_841-860_1	LmxM.03.0860.1	416.07	584.92	416.07	584.92	0.49042	14255	35321	0.89843	0.81301	0.18699	0.37398	0.88978	True
LmxM.14.1370.1_76_0.41776476329917_849-868_1	LmxM.14.1370.1	310.67	186.74	310.67	186.74	-0.73127	7678.9	21340	0.89839	0.18449	0.81551	0.36898	0.88734	False
LmxM.08.0790.1_49_0.331761006289308_637-618_0	LmxM.08.0790.1-LmxM.08.0801.1	353.66	214.35	353.66	214.35	-0.71975	9703.6	26685	0.89837	0.18449	0.81551	0.36899	0.88734	False
LmxM.26.2290.1_67_0.298850574712644_354-373_1	LmxM.26.2290.1	231.61	333.51	231.61	333.51	0.52414	5192	12868	0.8983	0.81161	0.18839	0.37678	0.89116	True
LmxM.36.6480.1_29_0.0991412958626073_384-365_0	LmxM.36.6480.1	209.42	122.8	209.42	122.8	-0.76531	3751.9	10821	0.89829	0.18452	0.81548	0.36903	0.88734	False
LmxM.29.0550.1_29_0.164750957854406_298-317_1	LmxM.29.0550.1	253.8	364.03	253.8	364.03	0.51864	6075.2	15064	0.89811	0.8118	0.1882	0.3764	0.89116	True
LmxM.09.1510.1_29_0.137864077669903_642-623_0	LmxM.09.1510.1	341.18	206.36	341.18	206.36	-0.72263	9088.2	25081	0.89806	0.18458	0.81542	0.36915	0.88734	False
LmxM.31.3180.1_29_0.469337289812067_944-963_1	LmxM.31.3180.1	178.91	103.91	178.91	103.91	-0.77819	2812.9	8254.1	0.89806	0.18458	0.81542	0.36915	0.88734	False
LmxM.36.6290.1_43_0.373239436619718_642-623_0	LmxM.36.6290.1-LmxM.36.6300.1	478.48	295.73	478.48	295.73	-0.69232	16699	44959	0.89806	0.18458	0.81542	0.36915	0.88734	False
LmxM.36.4590.1_38_0.159722222222222_387-406_1	LmxM.36.4590.1	271.83	388.74	271.83	388.74	0.51448	6833.3	16954	0.89783	0.8119	0.1881	0.3762	0.89116	True
Non-targeting-462	Non-target-95	296.8	422.89	296.8	422.89	0.50935	7949.4	19725	0.89779	0.8121	0.1879	0.3758	0.89101	True
LmxM.27.1070.1_14_0.183433936955064_536-555_1	LmxM.27.1070.1	192.78	279.74	192.78	279.74	0.53485	3781.5	9384.4	0.89773	0.81093	0.18907	0.37814	0.89178	True
LmxM.28.2110.1_0_0.1877444589309_439-420_0	LmxM.28.2110.1	346.72	209.99	346.72	209.99	-0.72077	9348.2	25789	0.89766	0.18468	0.81532	0.36937	0.88748	False
LmxM.33.3230.1_29_0.473267622461171_3165-3184_1	LmxM.33.3230.1	227.45	327.7	227.45	327.7	0.52489	5025	12473	0.89763	0.81138	0.18862	0.37725	0.89116	True
LmxM.23.0780.1_29_0.00862998921251348_30-11_0	LmxM.23.0780.1	227.45	327.7	227.45	327.7	0.52489	5025	12473	0.89763	0.81138	0.18862	0.37725	0.89116	True
LmxM.15.0440a.1_29_0.120205614867537_300-319_1	LmxM.15.0440a.1-LmxM.15.0440b.1-LmxM.15.0440c.1	368.92	520.98	368.92	520.98	0.4968	11562	28701	0.89758	0.81254	0.18746	0.37493	0.89036	True
LmxM.30.0240.1_34_0.1136_217-198_0	LmxM.30.0240.1	260.74	373.48	260.74	373.48	0.51676	6355.2	15779	0.8975	0.8117	0.1883	0.3766	0.89116	True
LmxM.20.0130.1_38_0.171535580524345_222-241_1	LmxM.20.0130.1	278.77	398.18	278.77	398.18	0.51282	7130	17706	0.89743	0.81185	0.18815	0.37629	0.89116	True
LmxM.15.0860.1_52_0.316508937960042_294-313_1	LmxM.15.0860.1	411.91	579.11	411.91	579.11	0.4905	13978	34714	0.89739	0.81271	0.18729	0.37458	0.8902	True
LmxM.30.1940.1_48_0.497564370215727_711-730_1	LmxM.30.1940.1	188.62	273.93	188.62	273.93	0.53598	3639.2	9038.9	0.89735	0.81076	0.18924	0.37848	0.8918	True
LmxM.28.1200.1_43_0.281234193222054_552-571_1	LmxM.28.1200.1	249.64	358.22	249.64	358.22	0.51923	5894.4	14641	0.89733	0.81154	0.18846	0.37691	0.89116	True
LmxM.32.0130.1_71_0.439571150097466_447-466_1	LmxM.32.0130.1	277.38	165.67	277.38	165.67	-0.74009	6239.9	17554	0.89733	0.18477	0.81523	0.36954	0.88754	False
LmxM.32.0110.1_43_0.292728989612842_307-326_1	LmxM.32.0110.1	185.84	108.26	185.84	108.26	-0.77401	3009.3	8811.6	0.89715	0.18482	0.81518	0.36964	0.88754	False
LmxM.28.1920.1_19_0.160818713450292_50-69_1	LmxM.28.1920.1	184.46	268.12	184.46	268.12	0.53715	3499.6	8698.8	0.897	0.8106	0.1894	0.3788	0.8918	True
LmxM.36.3910.1_67_0.443683409436834_580-599_1	LmxM.36.3910.1	270.45	161.31	270.45	161.31	-0.74193	5955.6	16805	0.89699	0.18486	0.81514	0.36972	0.88754	False
LmxM.18.1570.1_43_0.253763440860215_111-130_1	LmxM.18.1570.1	138.69	204.18	138.69	204.18	0.55464	2144.3	5330.7	0.89694	0.80965	0.19035	0.38069	0.89264	True
LmxM.19.0620.1_52_0.225213100044863_498-517_1	LmxM.19.0620.1	208.03	122.07	208.03	122.07	-0.76426	3694.9	10698	0.89685	0.1849	0.8151	0.3698	0.88754	False
LmxM.23.1110.1_52_0.362941738299905_753-772_1	LmxM.23.1110.1	208.03	122.07	208.03	122.07	-0.76426	3694.9	10698	0.89685	0.1849	0.8151	0.3698	0.88754	False
LmxM.07.0550.1_29_0.190260719672484_879-898_1	LmxM.07.0550.1	463.22	648.14	463.22	648.14	0.4837	17096	42513	0.89682	0.81278	0.18722	0.37443	0.8902	True
LmxM.21.1565.1_14_0.26508531002913_630-649_1	LmxM.21.1565.1	302.34	181.65	302.34	181.65	-0.73185	7283.2	20365	0.89668	0.18494	0.81506	0.36989	0.88754	False
LmxM.36.1740.1_14_0.295772092179278_1624-1643_1	LmxM.36.1740.1	256.58	367.66	256.58	367.66	0.51731	6170.3	15348	0.89668	0.81144	0.18856	0.37712	0.89116	True
LmxM.16.0810.1_38_0.191583610188261_341-360_1	LmxM.16.0810.1	314.83	189.65	314.83	189.65	-0.72824	7835.1	21835	0.89663	0.18496	0.81504	0.36991	0.88754	False
LmxM.29.0530.1_57_0.4337899543379_577-558_0	LmxM.29.0530.1	117.89	66.848	117.89	66.848	-0.8092	1302.5	4034.5	0.89657	0.18497	0.81503	0.36995	0.88754	False
LmxM.08_29.2810.1_38_0.00990990990990991_15-34_1	LmxM.08_29.2810.1	327.31	464.3	327.31	464.3	0.50312	9383.9	23349	0.89654	0.81199	0.18801	0.37602	0.8911	True
LmxM.28.0390.1_29_0.192831541218638_531-550_1	LmxM.28.0390.1	203.87	295	203.87	295	0.53088	4152.3	10332	0.89652	0.81076	0.18924	0.37847	0.8918	True
LmxM.28.1470.1_33_0.247342995169082_249-268_1	LmxM.28.1470.1	203.87	295	203.87	295	0.53088	4152.3	10332	0.89652	0.81076	0.18924	0.37847	0.8918	True
LmxM.28.1750.1_43_0.101670297748729_270-289_1	LmxM.28.1750.1	192.78	112.62	192.78	112.62	-0.77014	3212.4	9384.4	0.89642	0.18502	0.81498	0.37003	0.88754	False
LmxM.28.2080.1_14_0.3217125382263_519-538_1	LmxM.28.2080.1	221.9	130.79	221.9	130.79	-0.75818	4150.9	11954	0.8963	0.18505	0.81495	0.37009	0.88754	False
LmxM.32.0940.1_0_0.0953593661573288_332-351_1	LmxM.32.0940.1	221.9	130.79	221.9	130.79	-0.75818	4150.9	11954	0.8963	0.18505	0.81495	0.37009	0.88754	False
LmxM.13.0600.1_38_0.0158730158730159_45291_1	LmxM.13.0600.1	403.59	247.05	403.59	247.05	-0.70584	12252	33513	0.8963	0.18505	0.81495	0.3701	0.88754	False
LmxM.11.0720.1_29_0.13506625891947_262-281_1	LmxM.11.0720.1	332.86	201.27	332.86	201.27	-0.72294	8657.3	24036	0.89626	0.18506	0.81494	0.37011	0.88754	False
LmxM.20.0770.1_0_0.178574412968998_2133-2152_1	LmxM.20.0770.1	281.54	401.82	281.54	401.82	0.51166	7233	18010	0.89621	0.81155	0.18845	0.37691	0.89116	True
LmxM.28.2840.1_29_0.196754563894523_295-276_0	LmxM.28.2840.1	350.89	212.9	350.89	212.9	-0.71819	9520.5	26325	0.89619	0.18508	0.81492	0.37015	0.88754	False
LmxM.29.0880.1_49_0.210982658959538_222-203_0	LmxM.29.0880.1	242.71	143.87	242.71	143.87	-0.7504	4884.5	13948	0.89618	0.18508	0.81492	0.37016	0.88754	False
LmxM.32.2905.1_29_0.0102403343782654_46-65_1	LmxM.32.2905.1	169.2	98.092	169.2	98.092	-0.7804	2528.3	7499.6	0.89602	0.18512	0.81488	0.37024	0.88754	False
LmxM.24.0840.1_46_0.165266106442577_111-130_1	LmxM.24.0840.1	169.2	98.092	169.2	98.092	-0.7804	2528.3	7499.6	0.89602	0.18512	0.81488	0.37024	0.88754	False
LmxM.29.0850.1_52_0.16750418760469_92-111_1	LmxM.29.0850.1-LmxM.29.0860.1	380.01	231.79	380.01	231.79	-0.71081	10985	30207	0.89591	0.18515	0.81485	0.3703	0.88754	False
LmxM.36.0460.1_0_0.154261057173679_279-298_1	LmxM.36.0460.1	199.71	116.98	199.71	116.98	-0.76654	3422.1	9972.4	0.89584	0.18517	0.81483	0.37034	0.88754	False
LmxM.24.2220.1_67_0.34592779177162_401-420_1	LmxM.24.2220.1	241.32	346.59	241.32	346.59	0.52048	5541.1	13811	0.89579	0.81103	0.18897	0.37793	0.89162	True
LmxM.19.1570.1_74_0.248693834900731_227-246_1	LmxM.19.1570.1	269.06	160.58	269.06	160.58	-0.74102	5883.7	16657	0.89573	0.1852	0.8148	0.3704	0.88754	False
LmxM.27.0430.1_14_0.329514457174032_600-619_1	LmxM.27.0430.1	160.88	93.006	160.88	93.006	-0.7841	2303.5	6877.3	0.8957	0.18521	0.81479	0.37041	0.88754	False
LmxM.04.0860.1_0_0.0416666666666667_42-61_1	LmxM.04.0860.1	288.48	172.93	288.48	172.93	-0.73491	6675	18782	0.89569	0.18521	0.81479	0.37042	0.88754	False
LmxM.34.1650.1_14_0.188020833333333_350-369_1	LmxM.34.1650.1	270.45	386.56	270.45	386.56	0.51374	6740.9	16805	0.89568	0.8113	0.1887	0.3774	0.89116	True
LmxM.36.3080.1_57_0.223057644110276_168-187_1	LmxM.36.3080.1	270.45	386.56	270.45	386.56	0.51374	6740.9	16805	0.89568	0.8113	0.1887	0.3774	0.89116	True
LmxM.34.3720.1_38_0.0325018896447468_36-55_1	LmxM.34.3720.1	270.45	386.56	270.45	386.56	0.51374	6740.9	16805	0.89568	0.8113	0.1887	0.3774	0.89116	True
LmxM.33.3240.1_14_0.234064785788924_445-464_1	LmxM.33.3240.1	270.45	386.56	270.45	386.56	0.51374	6740.9	16805	0.89568	0.8113	0.1887	0.3774	0.89116	True
LmxM.29.3070.1_29_0.149484536082474_178-159_0	LmxM.29.3070.1	270.45	386.56	270.45	386.56	0.51374	6740.9	16805	0.89568	0.8113	0.1887	0.3774	0.89116	True
LmxM.32.1290.1_67_0.460022522522523_813-832_1	LmxM.32.1290.1	330.08	467.94	330.08	467.94	0.5022	9501.9	23692	0.89562	0.81176	0.18824	0.37648	0.89116	True
LmxM.08_29.2480.1_43_0.075508607198748_189-208_1	LmxM.08_29.2480.1	325.92	196.91	325.92	196.91	-0.72409	8321.8	23179	0.89559	0.18524	0.81476	0.37047	0.88761	False
LmxM.10.0530.1_14_0.0996830884471334_336-355_1	LmxM.10.0530.1	195.55	283.38	195.55	283.38	0.53289	3856.6	9617.8	0.89553	0.81037	0.18963	0.37925	0.8918	True
LmxM.18.0750.1_33_0.245549416820135_394-413_1	LmxM.18.0750.1	393.88	554.4	393.88	554.4	0.49212	12884	32134	0.89548	0.8121	0.1879	0.37579	0.89101	True
LmxM.25.0910.1_52_0.0955056179775281_62-43_0	LmxM.25.0910.1	393.88	554.4	393.88	554.4	0.49212	12884	32134	0.89548	0.8121	0.1879	0.37579	0.89101	True
LmxM.31.1590.1_19_0.0405117270788913_117-98_0	LmxM.31.1590.1	206.65	121.34	206.65	121.34	-0.7632	3638.4	10575	0.89541	0.18529	0.81471	0.37057	0.88779	False
LmxM.30.1520.1_33_0.316579406631763_900-919_1	LmxM.30.1520.1	506.22	705.54	506.22	705.54	0.47816	19864	49554	0.89539	0.81256	0.18744	0.37489	0.89036	True
LmxM.15.0930.1_29_0.443859649122807_247-266_1	LmxM.15.0930.1	277.38	396	277.38	396	0.51209	7035.6	17554	0.89531	0.81126	0.18874	0.37747	0.89122	True
LmxM.06.1160.1_29_0.150439793751896_489-508_1	LmxM.06.1160.1	367.53	223.8	367.53	223.8	-0.71316	10330	28515	0.8953	0.18531	0.81469	0.37063	0.8878	False
LmxM.36.3860.1_38_0.109977324263039_94-113_1	LmxM.36.3860.1	226.06	325.52	226.06	325.52	0.52407	4945.8	12342	0.89523	0.81071	0.18929	0.37859	0.8918	True
LmxM.08_29.0660.1_29_0.0254668930390492_52-33_0	LmxM.08_29.0660.1	331.47	200.54	331.47	200.54	-0.72212	8570.6	23863	0.89513	0.18536	0.81464	0.37072	0.8878	False
LmxM.27.1580.1_14_0.132505175983437_203-184_0	LmxM.27.1580.1	210.81	304.45	210.81	304.45	0.52817	4384.3	10944	0.8951	0.81047	0.18953	0.37905	0.8918	True
LmxM.25.2090.1_71_0.447983014861996_207-226_1	LmxM.25.2090.1	210.81	304.45	210.81	304.45	0.52817	4384.3	10944	0.8951	0.81047	0.18953	0.37905	0.8918	True
LmxM.27.1220.1_43_0.492406075139888_606-625_1	LmxM.27.1220.1	213.58	125.7	213.58	125.7	-0.76008	3861.4	11193	0.89509	0.18537	0.81463	0.37074	0.8878	False
LmxM.32.2790.1_38_0.145309381237525_358-377_1	LmxM.32.2790.1	191.39	277.56	191.39	277.56	0.53396	3712.9	9268.6	0.89508	0.81019	0.18981	0.37963	0.8918	True
LmxM.01.0070.1_33_0.065_126-107_0	LmxM.01.0070.1	318.99	192.55	318.99	192.55	-0.72529	7992.9	22335	0.89493	0.18541	0.81459	0.37082	0.8878	False
LmxM.28.1470.1_29_0.0879227053140097_87-106_1	LmxM.28.1470.1	191.39	111.9	191.39	111.9	-0.76903	3159.7	9268.6	0.89491	0.18542	0.81458	0.37084	0.8878	False
LmxM.34.1470.1_38_0.162418790604698_321-340_1	LmxM.34.1470.1	220.52	130.06	220.52	130.06	-0.75716	4091	11826	0.89489	0.18542	0.81458	0.37084	0.8878	False
LmxM.34.0710.1_14_0.0902255639097744_153-134_0	LmxM.34.0710.1	396.65	558.04	396.65	558.04	0.49143	13022	32525	0.89484	0.81195	0.18805	0.37611	0.89115	True
Non-targeting-414	Non-target-127	241.32	143.14	241.32	143.14	-0.74942	4819.5	13811	0.89484	0.18544	0.81456	0.37087	0.88782	False
LmxM.34.0490.1_29_0.133652503490924_663-682_1	LmxM.34.0490.1	234.39	138.78	234.39	138.78	-0.75185	4570	13135	0.89477	0.18545	0.81455	0.37091	0.88784	False
LmxM.21.0420.1_0_0.125295508274232_259-278_1	LmxM.21.0420.1	255.19	365.48	255.19	365.48	0.51654	6082.5	15206	0.89444	0.81082	0.18918	0.37837	0.8918	True
LmxM.19.0540.1_57_0.0477087256748274_66-85_1	LmxM.19.0540.1-LmxM.19.0570.1	273.22	390.19	273.22	390.19	0.51254	6841	17103	0.89441	0.81098	0.18902	0.37804	0.8917	True
LmxM.01.0020.1_43_0.139606396063961_230-211_0	LmxM.01.0020.1	366.14	223.07	366.14	223.07	-0.71239	10235	28330	0.89423	0.1856	0.8144	0.3712	0.88845	False
LmxM.01.0050.1_43_0.359359359359359_714-733_1	LmxM.01.0050.1	399.43	561.67	399.43	561.67	0.49075	13161	32919	0.89421	0.81179	0.18821	0.37642	0.89116	True
LmxM.26.0940.1_38_0.0718253968253968_174-193_1	LmxM.26.0940.1	411.91	252.86	411.91	252.86	-0.70179	12648	34714	0.89409	0.18564	0.81436	0.37127	0.88847	False
LmxM.34.3320.1_19_0.0111111111111111_45039_1	LmxM.34.3320.1	183.07	106.81	183.07	106.81	-0.77175	2907.7	8586.7	0.89407	0.18564	0.81436	0.37128	0.88847	False
LmxM.05.0890.1_29_0.488317364262901_2899-2918_1	LmxM.05.0890.1	418.84	587.83	418.84	587.83	0.48799	14278	35729	0.89399	0.81183	0.18817	0.37635	0.89116	True
LmxM.32.3020.1_38_0.0967521367521368_279-298_1	LmxM.32.3020.1	280.15	167.85	280.15	167.85	-0.73564	6306.4	17858	0.89399	0.18566	0.81434	0.37133	0.88847	False
LmxM.33.0310.1_62_0.354255825011888_738-757_1	LmxM.33.0310.1	280.15	167.85	280.15	167.85	-0.73564	6306.4	17858	0.89399	0.18566	0.81434	0.37133	0.88847	False
LmxM.33.0720.1_57_0.421629021218344_613-632_1	LmxM.33.0720.1	217.74	313.9	217.74	313.9	0.52563	4622.6	11571	0.89387	0.81023	0.18977	0.37954	0.8918	True
LmxM.21.1610.1_29_0.0395833333333333_45291_1	LmxM.21.1610.1	335.63	475.2	335.63	475.2	0.50041	9740.3	24382	0.89385	0.81132	0.18868	0.37737	0.89116	True
LmxM.23.0160.1_43_0.268184693232132_417-436_1	LmxM.23.0160.1	335.63	475.2	335.63	475.2	0.50041	9740.3	24382	0.89385	0.81132	0.18868	0.37737	0.89116	True
LmxM.10.0740.1_57_0.449864498644986_163-182_1	LmxM.10.0740.1	292.64	175.84	292.64	175.84	-0.73159	6820.7	19251	0.89374	0.18573	0.81427	0.37146	0.88848	False
LmxM.20.1580.1_0_0.126921818776578_381-400_1	LmxM.20.1580.1	246.87	146.78	246.87	146.78	-0.74617	5009.3	14362	0.89364	0.18576	0.81424	0.37152	0.88848	False
LmxM.34.2690.1_57_0.236947791164659_285-304_1	LmxM.34.2690.1	251.03	359.67	251.03	359.67	0.5171	5901.6	14781	0.8936	0.81054	0.18946	0.37891	0.8918	True
LmxM.33.3700.1_57_0.205519244734931_273-292_1	LmxM.33.3700.1	251.03	359.67	251.03	359.67	0.5171	5901.6	14781	0.8936	0.81054	0.18946	0.37891	0.8918	True
LmxM.30.1550.1_49_0.197718631178707_166-147_0	LmxM.30.1550.1	219.13	129.34	219.13	129.34	-0.75612	4031.4	11698	0.89347	0.1858	0.8142	0.3716	0.88848	False
LmxM.14.1340.1_57_0.410441767068273_505-524_1	LmxM.14.1340.1	388.33	237.6	388.33	237.6	-0.7064	11360	31357	0.89347	0.1858	0.8142	0.37161	0.88848	False
LmxM.20.1080.1_0_0.13457139012246_994-1013_1	LmxM.20.1080.1	239.93	344.41	239.93	344.41	0.51969	5458	13674	0.89346	0.81038	0.18962	0.37923	0.8918	True
LmxM.29.0440.1_57_0.0723270440251572_36-55_1	LmxM.29.0440.1	239.93	344.41	239.93	344.41	0.51969	5458	13674	0.89346	0.81038	0.18962	0.37923	0.8918	True
LmxM.34.3590.1_38_0.11421410669531_315-334_1	LmxM.34.3590.1	226.06	133.7	226.06	133.7	-0.75339	4266	12342	0.89339	0.18582	0.81418	0.37165	0.88848	False
LmxM.29.0590.1_29_0.0748091603053435_150-131_0	LmxM.29.0590.1	226.06	133.7	226.06	133.7	-0.75339	4266	12342	0.89339	0.18582	0.81418	0.37165	0.88848	False
LmxM.08_29.1790.1_38_0.0360897982381358_121-140_1	LmxM.08_29.1790.1	368.92	520.25	368.92	520.25	0.49479	11451	28701	0.89329	0.81137	0.18863	0.37725	0.89116	True
LmxM.06.0820.1_33_0.378333333333333_450-469_1	LmxM.06.0820.1	368.92	520.25	368.92	520.25	0.49479	11451	28701	0.89329	0.81137	0.18863	0.37725	0.89116	True
Non-targeting-769	Non-target-169	323.15	195.46	323.15	195.46	-0.72243	8152.3	22840	0.89328	0.18585	0.81415	0.37171	0.88848	False
LmxM.01.0500.1_34_0.104519774011299_226-207_0	LmxM.01.0500.1	575.56	361.12	575.56	361.12	-0.67099	22992	61857	0.89318	0.18588	0.81412	0.37176	0.88848	False
LmxM.24.1450.1_14_0.0269972451790634_39-58_1	LmxM.24.1450.1	275.99	393.82	275.99	393.82	0.51135	6941.9	17403	0.89318	0.81067	0.18933	0.37866	0.8918	True
LmxM.34.4130.1_43_0.113165266106443_199-218_1	LmxM.34.4130.1	266.28	159.13	266.28	159.13	-0.73916	5741.3	16362	0.89317	0.18588	0.81412	0.37177	0.88848	False
LmxM.08_29.2100.1_52_0.226729069162767_429-448_1	LmxM.08_29.2100.1	298.18	179.47	298.18	179.47	-0.72925	7046.1	19884	0.89308	0.18591	0.81409	0.37181	0.88848	False
LmxM.36.0080.1_67_0.489337822671156_430-449_1	LmxM.36.0080.1	257.96	369.12	257.96	369.12	0.51524	6177.7	15491	0.89306	0.81047	0.18953	0.37907	0.8918	True
LmxM.28.2030.1_38_0.157088122605364_75-94_1	LmxM.28.2030.1	338.4	478.84	338.4	478.84	0.49954	9860.6	24731	0.89299	0.8111	0.1889	0.37779	0.89162	True
LmxM.17.0270.1_43_0.330864197530864_264-283_1	LmxM.17.0270.1	361.98	510.81	361.98	510.81	0.49571	11075	27777	0.89297	0.81124	0.18876	0.37751	0.89123	True
LmxM.08_29.2440.1_43_0.213053613053613_451-470_1	LmxM.08_29.2440.1	346.72	210.72	346.72	210.72	-0.71581	9249.1	25789	0.89287	0.18596	0.81404	0.37193	0.88858	False
LmxM.05.0690.1_19_0.138047138047138_1063-1082_1	LmxM.05.0690.1	328.7	199.09	328.7	199.09	-0.72048	8398.6	23520	0.89284	0.18597	0.81403	0.37194	0.88858	False
LmxM.01.0660.1_19_0.109432234432234_474-493_1	LmxM.01.0660.1	331.47	469.39	331.47	469.39	0.50064	9511.1	23863	0.89282	0.81101	0.18899	0.37798	0.89162	True
LmxM.34.1100.1_38_0.153541357107479_306-325_1	LmxM.34.1100.1	224.68	323.34	224.68	323.34	0.52325	4867.3	12212	0.89281	0.81003	0.18997	0.37995	0.89199	True
LmxM.16.1200.1_52_0.0174953959484346_45165_1	LmxM.16.1200.1	235.77	338.6	235.77	338.6	0.52033	5286.7	13269	0.89267	0.81012	0.18988	0.37976	0.8918	True
LmxM.15.0980.1_60_0.0996222851746931_201-220_1	LmxM.15.0980.1	456.29	637.96	456.29	637.96	0.48262	16503	41420	0.89266	0.81163	0.18837	0.37674	0.89116	True
LmxM.02.0320.1_57_0.364102564102564_348-367_1	LmxM.02.0320.1	507.61	316.08	507.61	316.08	-0.68172	18342	49789	0.89265	0.18602	0.81398	0.37204	0.88871	False
LmxM.05.0430.1_14_0.331363860167405_668-687_1	LmxM.05.0430.1	317.6	450.5	317.6	450.5	0.50297	8830.9	22168	0.89259	0.81085	0.18915	0.3783	0.8918	True
LmxM.08_29.2190.1_57_0.138811513463324_589-608_1	LmxM.08_29.2190.1	446.58	624.88	446.58	624.88	0.48375	15896	39911	0.89251	0.81155	0.18845	0.3769	0.89116	True
LmxM.28.1250.1_46_0.0531511009870919_66-85_1	LmxM.28.1250.1	203.87	119.89	203.87	119.89	-0.76104	3526.6	10332	0.89247	0.18607	0.81393	0.37214	0.8888	False
LmxM.36.6360.1_38_0.0950520833333333_66-85_1	LmxM.36.6360.1	158.11	91.553	158.11	91.553	-0.78164	2214.7	6674.9	0.89238	0.18609	0.81391	0.37219	0.8888	False
LmxM.03.0530.1_19_0.141833577593226_867-886_1	LmxM.03.0530.1	271.83	388.01	271.83	388.01	0.51179	6748.6	16954	0.89225	0.81038	0.18962	0.37924	0.8918	True
LmxM.34.0180.1_29_0.146388567014291_375-394_1	LmxM.34.0180.1	271.83	388.01	271.83	388.01	0.51179	6748.6	16954	0.89225	0.81038	0.18962	0.37924	0.8918	True
LmxM.33.1510.1_57_0.0733464309102816_103-122_1	LmxM.33.1510.1	271.83	388.01	271.83	388.01	0.51179	6748.6	16954	0.89225	0.81038	0.18962	0.37924	0.8918	True
LmxM.29.1600.1_38_0.0905118601747815_138-157_1	LmxM.29.1600.1	210.81	124.25	210.81	124.25	-0.75795	3746.2	10944	0.8922	0.18614	0.81386	0.37229	0.88898	False
LmxM.08.0970.1_57_0.430674264007597_900-919_1	LmxM.08.0970.1	321.76	194.73	321.76	194.73	-0.72159	8068.2	22671	0.89212	0.18616	0.81384	0.37233	0.88898	False
LmxM.04.1030.1_60_0.0324786324786325_45165_1	LmxM.04.1030.1	414.68	255.04	414.68	255.04	-0.69911	12743	35119	0.89203	0.18619	0.81381	0.37238	0.889	False
LmxM.30.0380.1_29_0.0256038647342995_99-118_1	LmxM.30.0380.1	231.61	137.33	231.61	137.33	-0.74982	4444.6	12868	0.89201	0.18619	0.81381	0.37239	0.889	False
LmxM.23.0090.1_29_0.107588856868396_105-124_1	LmxM.23.0090.1	284.31	170.75	284.31	170.75	-0.73221	6448.1	18317	0.89198	0.1862	0.8138	0.3724	0.889	False
LmxM.36.6930.1_29_0.443205944798301_828-847_1	LmxM.36.6930.1	205.26	296.46	205.26	296.46	0.52821	4158.3	10454	0.89195	0.80954	0.19046	0.38093	0.89264	True
LmxM.14.1000.1_29_0.490465293668955_636-655_1	LmxM.14.1000.1	439.65	615.44	439.65	615.44	0.48433	15451	38847	0.89191	0.81135	0.18865	0.37729	0.89116	True
LmxM.28.2780.1_43_0.153924566768603_148-167_1	LmxM.28.2770.1-LmxM.28.2780.1	374.46	527.52	374.46	527.52	0.49328	11713	29450	0.89188	0.81102	0.18898	0.37796	0.89162	True
LmxM.31.2070.1_38_0.177114427860697_175-194_1	LmxM.31.2070.1	264.9	158.4	264.9	158.4	-0.73821	5670.8	16216	0.89188	0.18623	0.81377	0.37246	0.88906	False
LmxM.19.0340.1_29_0.154684095860566_216-197_0	LmxM.19.0340.1	188.62	110.44	188.62	110.44	-0.76677	3055.6	9038.9	0.89185	0.18624	0.81376	0.37247	0.88906	False
LmxM.07.0760.1_43_0.228163992869875_899-880_0	LmxM.07.0760.1	420.23	589.28	420.23	589.28	0.48679	14289	35933	0.8918	0.81124	0.18876	0.37753	0.89123	True
LmxM.23.1380.1_33_0.246946362187998_1400-1381_0	LmxM.23.1380.1	173.36	101	173.36	101	-0.77354	2618.3	7819.2	0.89176	0.18626	0.81374	0.37252	0.88912	False
LmxM.33.1720.1_38_0.0450885668276973_22-41_1	LmxM.36.1270.1-LmxM.33.1720.1	667.1	422.89	667.1	422.89	-0.65638	29820	79827	0.89168	0.18628	0.81372	0.37257	0.88917	False
LmxM.24.2250.1_43_0.219907407407407_291-272_0	LmxM.24.2250.1	299.57	425.79	299.57	425.79	0.50584	7966.1	20044	0.89156	0.81043	0.18957	0.37914	0.8918	True
LmxM.05.0610.1_14_0.395787944807553_1087-1106_1	LmxM.05.0610.1	314.83	190.37	314.83	190.37	-0.72275	7744.5	21835	0.89141	0.18635	0.81365	0.37271	0.88934	False
LmxM.33.0050.1_19_0.0107893242475866_13-32_1	LmxM.33.0050.1	267.67	382.2	267.67	382.2	0.51224	6558	16509	0.89133	0.81009	0.18991	0.37982	0.89181	True
LmxM.08.0360.1_71_0.480905233380481_1029-1010_0	LmxM.08.0360.1	539.5	749.13	539.5	749.13	0.47284	21973	55316	0.89131	0.81157	0.18843	0.37687	0.89116	True
LmxM.20.0660.1_43_0.185555555555556_328-347_1	LmxM.20.0660.1	302.34	182.38	302.34	182.38	-0.72613	7195.8	20365	0.89127	0.18639	0.81361	0.37278	0.88942	False
LmxM.08_29.1160.1_0_0.0981735159817352_39-58_1	LmxM.08_29.1160.1	302.34	182.38	302.34	182.38	-0.72613	7195.8	20365	0.89127	0.18639	0.81361	0.37278	0.88942	False
LmxM.25.1370.1_38_0.0914205344585091_126-145_1	LmxM.25.1370.1	251.03	149.68	251.03	149.68	-0.74209	5135.6	14781	0.8912	0.18641	0.81359	0.37282	0.88944	False
LmxM.17.1330.1_19_0.100550964187328_69-88_1	LmxM.17.1330.1	360.59	508.63	360.59	508.63	0.49507	10957	27594	0.89115	0.81074	0.18926	0.37851	0.8918	True
LmxM.29.0630.1_52_0.0618846694796062_78-97_1	LmxM.29.0630.1	165.04	95.912	165.04	95.912	-0.77679	2389.4	7185.6	0.89114	0.18643	0.81357	0.37285	0.88944	False
LmxM.15.0195.1_57_0.434150772025431_474-493_1	LmxM.15.0195.1	227.45	326.97	227.45	326.97	0.5217	4952.4	12473	0.89112	0.8096	0.1904	0.3808	0.89264	True
LmxM.34.4590.1_52_0.298394711992446_311-330_1	LmxM.34.4590.1	238.55	342.23	238.55	342.23	0.51888	5375.4	13539	0.89112	0.80973	0.19027	0.38054	0.89238	True
LmxM.36.3800.1_29_0.474426807760141_535-554_1	LmxM.36.3800.1-LmxM.36.3810.1	407.75	250.68	407.75	250.68	-0.69962	12335	34111	0.89105	0.18645	0.81355	0.3729	0.88949	False
LmxM.08_29.1600.1_38_0.0474791972589329_90-109_1	LmxM.08_29.1600.1	338.4	205.63	338.4	205.63	-0.71595	8814.3	24731	0.89095	0.18648	0.81352	0.37296	0.88951	False
LmxM.01.0210.1_38_0.0293571163136381_76-95_1	LmxM.01.0210.1	353.66	499.18	353.66	499.18	0.49602	10588	26685	0.89083	0.81061	0.18939	0.37878	0.8918	True
LmxM.20.1380.1_14_0.243055555555556_903-922_1	LmxM.20.1380.1	237.16	140.96	237.16	140.96	-0.74642	4627	13403	0.89074	0.18653	0.81347	0.37307	0.88969	False
LmxM.31.2840.1_14_0.20699881376038_342-361_1	LmxM.31.2840.1	323.15	457.76	323.15	457.76	0.5011	9060.8	22840	0.89074	0.81038	0.18962	0.37923	0.8918	True
LmxM.29.1090.1_19_0.0205179952909519_58-77_1	LmxM.29.1090.1	282.93	170.03	282.93	170.03	-0.7313	6373.3	18164	0.89073	0.18654	0.81346	0.37308	0.88969	False
LmxM.18.0260.1_63_0.445378151260504_166-147_0	LmxM.18.0260.1	223.29	132.24	223.29	132.24	-0.75131	4144.9	12083	0.89056	0.18658	0.81342	0.37316	0.88978	False
LmxM.08_29.1560.1_57_0.389043639740019_829-848_1	LmxM.08_29.1560.1	295.41	419.98	295.41	419.98	0.50616	7758.9	19566	0.89056	0.81012	0.18988	0.37976	0.8918	True
LmxM.26.1340.1_0_0.115689381933439_225-206_0	LmxM.26.1340.1	245.48	351.68	245.48	351.68	0.51688	5639	14223	0.89046	0.80963	0.19037	0.38075	0.89264	True
LmxM.36.3060.1_57_0.286185761433286_604-623_1	LmxM.36.3060.1	223.29	321.16	223.29	321.16	0.52241	4789.3	12083	0.89036	0.80934	0.19066	0.38132	0.89293	True
LmxM.33.2940.1_0_0.0214689265536723_45291_1	LmxM.33.2940.1	187.23	109.72	187.23	109.72	-0.76562	3004.2	8924.9	0.8903	0.18665	0.81335	0.37331	0.88978	False
Non-targeting-528	Non-target-164	187.23	109.72	187.23	109.72	-0.76562	3004.2	8924.9	0.8903	0.18665	0.81335	0.37331	0.88978	False
LmxM.30.1770.1_43_0.20992491021874_639-658_1	LmxM.30.1770.1	339.79	480.29	339.79	480.29	0.49802	9869.9	24906	0.89027	0.81037	0.18963	0.37926	0.8918	True
LmxM.20.0480.1_29_0.146144278606965_229-248_1	LmxM.20.0480.1	313.44	189.65	313.44	189.65	-0.72189	7662.5	21670	0.89023	0.18667	0.81333	0.37334	0.88978	False
LmxM.08.0060.1_52_0.184587813620072_93-112_1	LmxM.08.0060.1	409.14	574.02	409.14	574.02	0.48752	13594	34312	0.89015	0.81073	0.18927	0.37853	0.8918	True
LmxM.03.0120.1_43_0.194744420446364_534-553_1	LmxM.03.0120.1	355.05	216.53	355.05	216.53	-0.71085	9593.4	26866	0.89009	0.18671	0.81329	0.37342	0.88978	False
LmxM.19.0980.1_67_0.354958985831469_942-961_1	LmxM.19.0980.1	300.96	181.65	300.96	181.65	-0.72524	7116.8	20204	0.89006	0.18672	0.81328	0.37344	0.88978	False
LmxM.26.0910.1_29_0.0255775577557756_24-43_1	LmxM.26.0910.1	156.72	228.88	156.72	228.88	0.54353	2603.7	6574.7	0.88996	0.80815	0.19185	0.3837	0.89484	True
LmxM.36.2010.1_38_0.0332434860736747_34-53_1	LmxM.36.2010.1	148.4	217.26	148.4	217.26	0.54686	2370.7	5986.9	0.88993	0.80795	0.19205	0.38409	0.895	True
LmxM.34.2125.1_29_0.0188457008244994_13-32_1	LmxM.34.2125.1	249.64	148.95	249.64	148.95	-0.7411	5068.9	14641	0.88986	0.18677	0.81323	0.37354	0.88978	False
LmxM.25.0620.1_29_0.0992161716171617_474-493_1	LmxM.25.0620.1	325.92	461.4	325.92	461.4	0.50019	9176.8	23179	0.88984	0.81016	0.18984	0.37968	0.8918	True
LmxM.36.3780.1_0_0.0946372239747634_96-77_0	LmxM.36.3780.1	194.17	114.08	194.17	114.08	-0.76209	3207.1	9500.8	0.88981	0.18678	0.81322	0.37357	0.88978	False
LmxM.28.0470.1_52_0.232538686741949_549-568_1	LmxM.28.0470.1	58.25	31.971	58.25	31.971	-0.84562	345.29	1211.4	0.88972	0.18681	0.81319	0.37362	0.88978	False
LmxM.08_29.0900.1_19_0.138888888888889_93-74_0	LmxM.08_29.0900.1	366.14	515.89	366.14	515.89	0.49353	11213	28330	0.88971	0.81038	0.18962	0.37924	0.8918	True
LmxM.03.0850.1_0_0.0860937033721277_570-589_1	LmxM.03.0850.1	241.32	345.87	241.32	345.87	0.51746	5464.9	13811	0.8896	0.80934	0.19066	0.38131	0.89293	True
LmxM.08_29.0280.1_0_0.140921409214092_201-220_1	LmxM.08_29.0280.1	291.25	414.17	291.25	414.17	0.5065	7554.5	19094	0.88955	0.80981	0.19019	0.38037	0.89235	True
LmxM.34.2640.1_38_0.0810222947253942_152-133_0	LmxM.34.2640.1	342.56	208.54	342.56	208.54	-0.71337	8981.6	25258	0.8895	0.18687	0.81313	0.37374	0.88978	False
LmxM.36.5670.1_43_0.112225405921681_232-251_1	LmxM.36.5670.1	259.35	370.57	259.35	370.57	0.51318	6185	15635	0.88948	0.8095	0.1905	0.381	0.89264	True
LmxM.32.2530.1_0_0.1441093065223_552-571_1	LmxM.32.2530.1	259.35	370.57	259.35	370.57	0.51318	6185	15635	0.88948	0.8095	0.1905	0.381	0.89264	True
LmxM.25.0210.1_43_0.395833333333333_357-376_1	LmxM.25.0210.1	201.1	118.44	201.1	118.44	-0.75882	3416.6	10092	0.88947	0.18687	0.81313	0.37375	0.88978	False
LmxM.22.1570.1_71_0.42791551882461_463-482_1	LmxM.22.1570.1	201.1	118.44	201.1	118.44	-0.75882	3416.6	10092	0.88947	0.18687	0.81313	0.37375	0.88978	False
LmxM.15.1020.1_29_0.00648148148148148_44978_1	LmxM.15.1020.1	486.8	303	486.8	303	-0.68224	16892	46318	0.88937	0.1869	0.8131	0.3738	0.88978	False
LmxM.28.1640.1_14_0.0751515151515151_301-320_1	LmxM.28.1640.1	203.87	294.28	203.87	294.28	0.52733	4086.3	10332	0.88937	0.80881	0.19119	0.38239	0.8936	True
LmxM.31.0420.1_14_0.371812702828002_795-814_1	LmxM.31.0420.1	178.91	104.63	178.91	104.63	-0.76823	2758.6	8254.1	0.88934	0.18691	0.81309	0.37382	0.88978	False
LmxM.36.6870.1_0_0.187242798353909_86-105_1	LmxM.36.6870.1	208.03	122.8	208.03	122.8	-0.75577	3632.7	10698	0.88925	0.18693	0.81307	0.37387	0.88978	False
LmxM.34.5390.1_0_0.113106918238994_2242-2261_1	LmxM.34.5390.1	208.03	122.8	208.03	122.8	-0.75577	3632.7	10698	0.88925	0.18693	0.81307	0.37387	0.88978	False
LmxM.32.2050.1_14_0.144607843137255_187-168_0	LmxM.32.2050.1	208.03	122.8	208.03	122.8	-0.75577	3632.7	10698	0.88925	0.18693	0.81307	0.37387	0.88978	False
LmxM.29.3050.1_29_0.089169738458838_503-522_1	LmxM.29.3050.1	184.46	267.39	184.46	267.39	0.53325	3439.1	8698.8	0.88921	0.80846	0.19154	0.38307	0.89438	True
LmxM.34.0200.1_14_0.0688951663527935_431-450_1	LmxM.34.0200.1	184.46	267.39	184.46	267.39	0.53325	3439.1	8698.8	0.88921	0.80846	0.19154	0.38307	0.89438	True
LmxM.36.3300.1_49_0.391727493917275_969-950_0	LmxM.36.3300.1	221.9	131.52	221.9	131.52	-0.75025	4085	11954	0.88913	0.18697	0.81303	0.37393	0.88978	False
LmxM.25.1443.1_34_0.118320610687023_97-78_0	LmxM.25.1443.1	221.9	131.52	221.9	131.52	-0.75025	4085	11954	0.88913	0.18697	0.81303	0.37393	0.88978	False
LmxM.28.0610.1_14_0.0922337744171393_1162-1181_1	LmxM.28.0610.1	266.28	380.02	266.28	380.02	0.51148	6467.5	16362	0.88912	0.80947	0.19053	0.38106	0.89264	True
LmxM.08.0780.1_0_0.141830065359477_213-232_1	LmxM.08.0780.1	395.27	555.13	395.27	555.13	0.48895	12778	32329	0.8891	0.81038	0.18962	0.37924	0.8918	True
LmxM.28.0690.1_43_0.0275938189845475_15-34_1	LmxM.28.0690.1	248.25	355.31	248.25	355.31	0.51552	5730.6	14501	0.88902	0.80926	0.19074	0.38148	0.89297	True
LmxM.09.1110.1_57_0.276440554339898_373-392_1	LmxM.09.1110.1	352.27	497	352.27	497	0.49537	10473	26505	0.88898	0.8101	0.1899	0.3798	0.8918	True
LmxM.08_29.1410.1_43_0.11287183764248_398-417_1	LmxM.08_29.1410.1	416.07	256.49	416.07	256.49	-0.69575	12732	35321	0.88898	0.18701	0.81299	0.37402	0.88978	False
LmxM.17.0020.1_67_0.402402402402402_261-280_1	LmxM.17.0020.1	410.52	252.86	410.52	252.86	-0.69694	12429	34513	0.88897	0.18701	0.81299	0.37402	0.88978	False
LmxM.14.0450.1_43_0.04437564499484_34-53_1	LmxM.14.0450.1	328.7	465.03	328.7	465.03	0.49929	9293.6	23520	0.88897	0.80994	0.19006	0.38012	0.89225	True
Non-targeting-930	Non-target-173	255.19	152.59	255.19	152.59	-0.73815	5263.5	15206	0.88886	0.18704	0.81296	0.37408	0.88987	False
LmxM.07.1130.1_29_0.459849797804737_789-808_1	LmxM.07.1130.1	378.62	532.6	378.62	532.6	0.4912	11855	30017	0.88876	0.8102	0.1898	0.37961	0.8918	True
LmxM.13.0910.1_43_0.134388956557044_326-345_1	LmxM.13.0910.1	427.17	598	427.17	598	0.48439	14592	36963	0.88857	0.81039	0.18961	0.37922	0.8918	True
LmxM.08_29.0230.1_52_0.0709876543209877_37-56_1	LmxM.08_29.0230.1	287.09	408.35	287.09	408.35	0.50684	7352.8	18626	0.88854	0.8095	0.1905	0.381	0.89264	True
LmxM.26.1600.1_29_0.0139930034982509_21-40_1	LmxM.26.1600.1	398.04	558.76	398.04	558.76	0.48828	12916	32722	0.8885	0.81023	0.18977	0.37954	0.8918	True
LmxM.19.1550.1_62_0.467661691542289_573-554_0	LmxM.19.1550.1	248.25	148.23	248.25	148.23	-0.7401	5002.7	14501	0.8885	0.18714	0.81286	0.37427	0.89007	False
LmxM.29.1830.1_43_0.292068595927117_548-529_0	LmxM.29.1830.1	248.25	148.23	248.25	148.23	-0.7401	5002.7	14501	0.8885	0.18714	0.81286	0.37427	0.89007	False
LmxM.08_29.2690.1_52_0.291397849462366_265-284_1	LmxM.08_29.2690.1	453.52	281.2	453.52	281.2	-0.68762	14847	40986	0.88846	0.18715	0.81285	0.37429	0.89007	False
LmxM.36.4020.1_19_0.0950661853188929_75-94_1	LmxM.36.4020.1	267.67	160.58	267.67	160.58	-0.73359	5734.2	16509	0.88841	0.18716	0.81284	0.37432	0.89007	False
LmxM.28.0140.1_19_0.161650706794346_704-723_1	LmxM.28.0140.1	267.67	160.58	267.67	160.58	-0.73359	5734.2	16509	0.88841	0.18716	0.81284	0.37432	0.89007	False
LmxM.25.0200.1_29_0.0365528927620431_144-163_1	LmxM.25.0200.1	338.4	478.11	338.4	478.11	0.49735	9758.8	24731	0.88837	0.80984	0.19016	0.38031	0.89235	True
LmxM.33.3240.1_38_0.0522466039707419_97-116_1	LmxM.33.3240.1	241.32	143.87	241.32	143.87	-0.74217	4748.4	13811	0.8882	0.18722	0.81278	0.37443	0.8902	False
LmxM.07.0900.1_71_0.388327721661055_337-356_1	LmxM.07.0900.1	511.77	711.35	511.77	711.35	0.47429	19917	50496	0.88818	0.81062	0.18938	0.37876	0.8918	True
LmxM.15.0070.1_67_0.476190476190476_665-684_1	LmxM.15.0070.1	381.4	233.97	381.4	233.97	-0.70261	10868	30397	0.88818	0.18722	0.81278	0.37445	0.8902	False
LmxM.36.5760.1_0_0.0436418359668924_225-244_1	LmxM.36.5760.1	210.81	303.72	210.81	303.72	0.52474	4316.5	10944	0.88815	0.80857	0.19143	0.38286	0.89404	True
LmxM.31.1040.1_14_0.388340385519511_822-841_1	LmxM.31.1040.1	210.81	303.72	210.81	303.72	0.52474	4316.5	10944	0.88815	0.80857	0.19143	0.38286	0.89404	True
LmxM.36.4780.1_43_0.334381551362683_312-331_1	LmxM.36.4780.1	244.09	349.5	244.09	349.5	0.51607	5555.1	14085	0.88813	0.80897	0.19103	0.38205	0.89351	True
LmxM.34.0160.1_81_0.4778972520908_390-409_1	LmxM.34.0160.1	234.39	139.51	234.39	139.51	-0.74437	4500.8	13135	0.88796	0.18728	0.81272	0.37456	0.8902	False
LmxM.30.3160.1_57_0.451162790697674_586-567_0	LmxM.30.3160.1	260.74	156.22	260.74	156.22	-0.73532	5461.8	15779	0.88794	0.18729	0.81271	0.37457	0.8902	False
LmxM.08_29.0150.1_29_0.332371332371332_681-700_1	LmxM.08_29.0150.1	364.75	513.71	364.75	513.71	0.49289	11094	28145	0.8879	0.80988	0.19012	0.38024	0.89235	True
LmxM.34.0730.1_43_0.146230699364214_318-337_1	LmxM.34.0730.1	348.11	491.19	348.11	491.19	0.49552	10235	25967	0.88788	0.80977	0.19023	0.38045	0.89235	True
LmxM.23.1330.1_29_0.103376906318083_942-961_1	LmxM.23.1330.1	269.06	383.65	269.06	383.65	0.51027	6565.6	16657	0.88788	0.80916	0.19084	0.38168	0.89314	True
LmxM.36.3610.1_67_0.493259803921569_798-817_1	LmxM.36.3610.1	177.52	103.91	177.52	103.91	-0.76703	2709.8	8144.4	0.88773	0.18734	0.81266	0.37469	0.89024	False
LmxM.06.1270.1_38_0.0938189845474614_78-97_1	LmxM.06.1270.1	275.99	393.1	275.99	393.1	0.5087	6856.5	17403	0.88767	0.80916	0.19084	0.38167	0.89314	True
LmxM.05.0190.1_29_0.46594982078853_517-536_1	LmxM.05.0190.1	298.18	180.2	298.18	180.2	-0.72345	6960.1	19884	0.8876	0.18738	0.81262	0.37475	0.89025	False
LmxM.27.0680.1_43_0.237562189054726_379-398_1	LmxM.27.0680.1	310.67	440.33	310.67	440.33	0.50184	8405.9	21340	0.88757	0.80943	0.19057	0.38114	0.89278	True
LmxM.09.0200.1_43_0.222672064777328_333-314_0	LmxM.09.0200.1	285.7	172.21	285.7	172.21	-0.72706	6440.5	18471	0.88753	0.1874	0.8126	0.3748	0.89025	False
LmxM.23.0547.1_43_0.0212922173274596_54-73_1	LmxM.23.0547.1	253.8	151.86	253.8	151.86	-0.73716	5196	15064	0.88751	0.1874	0.8126	0.3748	0.89025	False
LmxM.27.0850.1_38_0.133333333333333_232-251_1	LmxM.27.0850.1	206.65	297.91	206.65	297.91	0.52557	4164.4	10575	0.88745	0.80832	0.19168	0.38337	0.89466	True
LmxM.34.4930.1_38_0.151974288337925_326-345_1	LmxM.34.4930.1	296.8	421.43	296.8	421.43	0.5044	7767.2	19725	0.88744	0.80928	0.19072	0.38144	0.89297	True
LmxM.14.1080.1_38_0.0714285714285714_94-75_0	LmxM.14.1080.1	441.03	273.21	441.03	273.21	-0.6889	14083	39059	0.88726	0.18747	0.81253	0.37494	0.89036	False
LmxM.23.0090.1_71_0.234390009606148_233-252_1	LmxM.23.0090.1	134.53	197.64	134.53	197.64	0.55154	1991.3	5059.4	0.88724	0.80687	0.19313	0.38626	0.89651	True
LmxM.31.1700.1_38_0.133889551052841_332-351_1	LmxM.31.1700.1	246.87	147.5	246.87	147.5	-0.73909	4936.8	14362	0.88714	0.1875	0.8125	0.37501	0.89036	False
LmxM.15.0490.1_33_0.0663841807909605_150-131_0	LmxM.15.0490.1	246.87	147.5	246.87	147.5	-0.73909	4936.8	14362	0.88714	0.1875	0.8125	0.37501	0.89036	False
LmxM.28.1940.1_14_0.389297987236132_790-809_1	LmxM.28.1940.1	217.74	313.17	217.74	313.17	0.5223	4553	11571	0.88711	0.80838	0.19162	0.38325	0.89457	True
LmxM.28.1790.1_57_0.0878995433789954_145-164_1	LmxM.28.1790.1	112.34	166.39	112.34	166.39	0.5626	1461	3714.8	0.88688	0.8061	0.1939	0.38781	0.89749	True
LmxM.15.0440b.1_52_0.00963977676306443_45197_1	LmxM.15.0440a.1-LmxM.15.0440b.1	320.37	453.4	320.37	453.4	0.49972	8848.6	22503	0.88681	0.80929	0.19071	0.38142	0.89297	True
LmxM.31.2210.1_19_0.165861513687601_97-116_1	LmxM.31.2210.1	239.93	143.14	239.93	143.14	-0.74114	4684.3	13674	0.88681	0.18759	0.81241	0.37518	0.8905	False
LmxM.33.0100.1_52_0.260911270983213_537-556_1	LmxM.33.0100.1	239.93	143.14	239.93	143.14	-0.74114	4684.3	13674	0.88681	0.18759	0.81241	0.37518	0.8905	False
LmxM.31.2520.1_43_0.189344852411807_517-536_1	LmxM.31.2520.1	202.49	292.1	202.49	292.1	0.52644	4015	10212	0.88676	0.80807	0.19193	0.38386	0.8949	True
LmxM.36.0490.1_29_0.104106972301815_103-122_1	LmxM.36.0490.1	202.49	292.1	202.49	292.1	0.52644	4015	10212	0.88676	0.80807	0.19193	0.38386	0.8949	True
LmxM.34.4670.1_38_0.110734463276836_189-208_1	LmxM.34.4670.1	191.39	112.62	191.39	112.62	-0.75978	3102.2	9268.6	0.88671	0.18762	0.81238	0.37523	0.89055	False
LmxM.17.0330.1_14_0.343329488658208_1779-1798_1	LmxM.17.0330.1	607.46	838.51	607.46	838.51	0.46438	26691	67899	0.88668	0.8105	0.1895	0.37899	0.8918	True
LmxM.29.1990.1_14_0.39210242171834_2538-2557_1	LmxM.29.1990.1	198.33	116.98	198.33	116.98	-0.75654	3308.3	9853.6	0.88642	0.1877	0.8123	0.37539	0.89069	False
LmxM.22.0220.1_43_0.11098696461825_292-311_1	LmxM.22.0220.1	235.77	337.87	235.77	337.87	0.51724	5212.3	13269	0.88637	0.80839	0.19161	0.38321	0.89457	True
LmxM.29.3070.1_33_0.22766323024055_258-277_1	LmxM.29.3070.1	226.06	134.42	226.06	134.42	-0.74563	4199.1	12342	0.88635	0.18771	0.81229	0.37543	0.89069	False
LmxM.09.0330.1_43_0.102503912363067_253-272_1	LmxM.09.0330.1	332.86	202.72	332.86	202.72	-0.71261	8467.1	24036	0.88634	0.18772	0.81228	0.37544	0.89069	False
LmxM.25.1310.1_43_0.411458333333333_308-327_1	LmxM.25.1310.1	271.83	163.49	271.83	163.49	-0.73004	5869.3	16954	0.88633	0.18772	0.81228	0.37544	0.89069	False
Non-targeting-314	Non-target-197	219.13	130.06	219.13	130.06	-0.74809	3966.5	11698	0.88623	0.18775	0.81225	0.37549	0.89075	False
LmxM.20.1740.1_33_0.27906976744186_255-236_0	LmxM.20.1740.1	314.83	191.1	314.83	191.1	-0.71729	7654.3	21835	0.8862	0.18776	0.81224	0.37551	0.89075	False
LmxM.05.0280.1_0_0.148148148148148_93-112_1	LmxM.05.0280.1	252.42	151.13	252.42	151.13	-0.73616	5128.9	14922	0.88616	0.18777	0.81223	0.37553	0.89075	False
LmxM.28.2300.1_29_0.305510968432317_563-582_1	LmxM.28.2300.1	302.34	183.11	302.34	183.11	-0.72042	7108.9	20365	0.88586	0.18785	0.81215	0.37569	0.89101	False
LmxM.36.0210.1_43_0.0977496483825598_136-155_1	LmxM.36.0210.1	289.86	175.11	289.86	175.11	-0.72383	6583.7	18937	0.88566	0.1879	0.8121	0.3758	0.89101	False
LmxM.16.0580.1_71_0.235390946502058_276-295_1	LmxM.16.0580.1	289.86	175.11	289.86	175.11	-0.72383	6583.7	18937	0.88566	0.1879	0.8121	0.3758	0.89101	False
LmxM.15.0650.1_52_0.374244537424454_802-821_1	LmxM.15.0650.1	402.2	563.85	402.2	563.85	0.48637	13065	33314	0.88564	0.80947	0.19053	0.38106	0.89264	True
LmxM.22.0280.1_29_0.0406793048973144_96-115_1	LmxM.22.0280.1	152.56	88.646	152.56	88.646	-0.77648	2042.4	6277.9	0.88551	0.18794	0.81206	0.37588	0.89101	False
LmxM.32.2205.1_52_0.279001468428781_187-206_1	LmxM.32.2205.1	194.17	280.47	194.17	280.47	0.52829	3724.3	9500.8	0.88544	0.80758	0.19242	0.38484	0.89565	True
LmxM.26.0960.1_0_0.174329501915709_903-922_1	LmxM.26.0960.1	238.55	142.42	238.55	142.42	-0.74011	4620.6	13539	0.88541	0.18797	0.81203	0.37593	0.89101	False
LmxM.16.0300.1_57_0.387658227848101_744-725_0	LmxM.16.0300.1	355.05	217.26	355.05	217.26	-0.70604	9493	26866	0.88541	0.18797	0.81203	0.37593	0.89101	False
Non-targeting-655	Non-target-114	355.05	217.26	355.05	217.26	-0.70604	9493	26866	0.88541	0.18797	0.81203	0.37593	0.89101	False
LmxM.04.0975.1_57_0.152748037116345_205-224_1	LmxM.04.0975.1	366.14	515.17	366.14	515.17	0.4915	11104	28330	0.88539	0.8092	0.1908	0.3816	0.89314	True
LmxM.18.0340.1_43_0.226495726495726_262-281_1	LmxM.18.0340.1	570.02	788.37	570.02	788.37	0.46717	23840	60830	0.88533	0.81003	0.18997	0.37994	0.89199	True
LmxM.30.2180.1_43_0.122969837587007_328-309_0	LmxM.30.2180.1	167.81	98.092	167.81	98.092	-0.7686	2430.6	7394.3	0.88517	0.18803	0.81197	0.37607	0.89115	False
LmxM.28.2970.1_29_0.0694444444444444_36-55_1	LmxM.28.2970.1	295.41	178.75	295.41	178.75	-0.72163	6805.2	19566	0.88512	0.18805	0.81195	0.37609	0.89115	False
LmxM.08.1210.1_43_0.310315430520034_357-376_1	LmxM.08.1210.1	395.27	554.4	395.27	554.4	0.48707	12662	32329	0.88506	0.80927	0.19073	0.38145	0.89297	True
LmxM.18.0200.1_57_0.327924273157539_488-469_0	LmxM.18.0200.1	371.69	228.16	371.69	228.16	-0.70165	10301	29075	0.88502	0.18807	0.81193	0.37615	0.89116	False
LmxM.13.0830.1_29_0.129719525350593_477-496_1	LmxM.13.0830.1	256.58	366.21	256.58	366.21	0.51161	6009.9	15348	0.88495	0.80823	0.19177	0.38354	0.89471	True
LmxM.32.2330.1_19_0.153942821237826_485-504_1	LmxM.32.2330.1	224.68	133.7	224.68	133.7	-0.74455	4138.8	12212	0.8849	0.1881	0.8119	0.37621	0.89116	False
LmxM.14.1410.1_43_0.339928057553957_574-555_0	LmxM.14.1410.1	427.17	597.27	427.17	597.27	0.48264	14468	36963	0.88479	0.80936	0.19064	0.38128	0.89293	True
LmxM.29.2750.1_52_0.0865248226950355_52-71_1	LmxM.29.2750.1	90.148	50.863	90.148	50.863	-0.81352	771.69	2549.6	0.88473	0.18815	0.81185	0.3763	0.89116	False
LmxM.24.0330.1_38_0.116234390009606_367-348_0	LmxM.24.0330.1	210.81	124.98	210.81	124.98	-0.7496	3683.6	10944	0.8847	0.18816	0.81184	0.37632	0.89116	False
LmxM.12.0170.1_52_0.355442176870748_414-433_1	LmxM.12.0170.1	312.05	441.78	312.05	441.78	0.50018	8414.5	21505	0.88463	0.80863	0.19137	0.38274	0.89404	True
LmxM.29.0930.1_38_0.178468624064479_307-326_1	LmxM.29.0930.1	216.36	310.99	216.36	310.99	0.52143	4477.7	11444	0.88459	0.80766	0.19234	0.38467	0.89565	True
LmxM.14.1090.1_38_0.152958152958153_103-122_1	LmxM.14.1090.1	352.27	496.27	352.27	496.27	0.49326	10368	26505	0.88452	0.80888	0.19112	0.38224	0.89351	True
LmxM.31.1680.1_0_0.0754257907542579_24-43_1	LmxM.31.1680.1	263.51	158.4	263.51	158.4	-0.73067	5524.1	16070	0.88445	0.18823	0.81177	0.37645	0.89116	False
LmxM.23.0730.1_43_0.325555555555556_582-601_1	LmxM.23.0730.1	288.48	174.39	288.48	174.39	-0.7229	6508.1	18782	0.88439	0.18824	0.81176	0.37648	0.89116	False
LmxM.19.0230.1_29_0.471098265895954_981-962_0	LmxM.19.0230.1	288.48	174.39	288.48	174.39	-0.7229	6508.1	18782	0.88439	0.18824	0.81176	0.37648	0.89116	False
LmxM.29.2380.1_43_0.157253599114064_132-151_1	LmxM.29.2380.1	159.49	93.006	159.49	93.006	-0.77169	2210.3	6775.8	0.88437	0.18825	0.81175	0.3765	0.89116	False
LmxM.36.6130.1_14_0.342650103519669_327-346_1	LmxM.36.6130.1	162.27	236.15	162.27	236.15	0.53855	2729.2	6979.4	0.88435	0.80671	0.19329	0.38658	0.89663	True
LmxM.11.0630.1_38_0.134950248756219_211-230_1	LmxM.11.0630.1	275.99	166.39	275.99	166.39	-0.7266	6006	17403	0.88433	0.18826	0.81174	0.37652	0.89116	False
LmxM.36.4590.1_46_0.156045751633987_376-395_1	LmxM.36.4590.1	284.31	403.99	284.31	403.99	0.50535	7161.7	18317	0.88429	0.80831	0.19169	0.38338	0.89466	True
LmxM.11.1240.1_29_0.0228866740494647_121-140_1	LmxM.11.1240.1	353.66	216.53	353.66	216.53	-0.70522	9402.3	26685	0.88428	0.18827	0.81173	0.37654	0.89116	False
LmxM.12.0640.1_43_0.0447303921568627_64-83_1	LmxM.12.0640.1	489.58	305.9	489.58	305.9	-0.67669	16868	46775	0.8842	0.18829	0.81171	0.37659	0.89116	False
LmxM.31.2990.1_14_0.342995169082126_778-797_1	LmxM.31.2990.1	201.1	289.92	201.1	289.92	0.52554	3944.2	10092	0.88412	0.80732	0.19268	0.38536	0.89589	True
LmxM.30.1290.1_52_0.175675675675676_830-811_0	LmxM.30.1290.1	201.1	289.92	201.1	289.92	0.52554	3944.2	10092	0.88412	0.80732	0.19268	0.38536	0.89589	True
LmxM.30.0530.1_29_0.0462143559488692_87-106_1	LmxM.30.0530.1	158.11	230.34	158.11	230.34	0.53999	2608.5	6674.9	0.88407	0.80655	0.19345	0.3869	0.89663	True
LmxM.24.0380.1_14_0.284610215053763_843-862_1	LmxM.24.0380.1	252.42	360.4	252.42	360.4	0.51208	5830.1	14922	0.88397	0.80792	0.19208	0.38416	0.89501	True
LmxM.20.1600.1_43_0.432405566600398_1314-1295_0	LmxM.20.1600.1	181.68	106.81	181.68	106.81	-0.76084	2802.9	8475.2	0.88392	0.18837	0.81163	0.37674	0.89116	False
LmxM.30.0810.1_52_0.0385631273111463_63-82_1	LmxM.30.0810.1	223.29	320.43	223.29	320.43	0.51916	4718.5	12083	0.88375	0.80752	0.19248	0.38496	0.89565	True
LmxM.10.0320.1_14_0.251920122887865_1481-1462_0	LmxM.10.0320.1	571.4	789.82	571.4	789.82	0.46633	23854	61086	0.88374	0.8096	0.1904	0.38079	0.89264	True
LmxM.33.0300.1_52_0.265878230398598_600-619_1	LmxM.33.0300.1	151.17	87.92	151.17	87.92	-0.77513	2000.4	6180.2	0.88374	0.18842	0.81158	0.37684	0.89116	False
LmxM.34.4080.1_43_0.233030303030303_764-783_1	LmxM.34.4080.1	151.17	87.92	151.17	87.92	-0.77513	2000.4	6180.2	0.88374	0.18842	0.81158	0.37684	0.89116	False
LmxM.09.0960.1_57_0.262172284644195_482-501_1	LmxM.09.0960.1	423	591.46	423	591.46	0.48264	14189	36344	0.88363	0.80902	0.19098	0.38195	0.8934	True
LmxM.03.0730.1_14_0.186379928315412_200-219_1	LmxM.03.0730.1	364.75	512.99	364.75	512.99	0.49085	10986	28145	0.88357	0.80869	0.19131	0.38261	0.89398	True
LmxM.36.4290.1_29_0.0190631808278867_64-83_1	LmxM.36.4290.1	223.29	132.97	223.29	132.97	-0.74347	4079	12083	0.88344	0.1885	0.8115	0.377	0.89116	False
LmxM.27.0690.1_52_0.0990206746463547_284-265_0	LmxM.27.0690.1	317.6	193.28	317.6	193.28	-0.71362	7728	22168	0.88341	0.18851	0.81149	0.37701	0.89116	False
LmxM.33.2770.1_43_0.376719576719577_708-727_1	LmxM.33.2770.1	299.57	181.65	299.57	181.65	-0.7186	6952.3	20044	0.88338	0.18852	0.81148	0.37703	0.89116	False
LmxM.18.1110.1_48_0.495294117647059_1269-1250_0	LmxM.18.1110.1	300.96	426.52	300.96	426.52	0.50165	7883	20204	0.88337	0.8082	0.1918	0.3836	0.89472	True
LmxM.26.2520.1_29_0.440136054421769_650-631_0	LmxM.26.2520.1	195.55	115.53	195.55	115.53	-0.7542	3201.8	9617.8	0.88331	0.18854	0.81146	0.37707	0.89116	False
LmxM.33.0610.1_43_0.324947589098532_307-326_1	LmxM.33.0610.1	216.36	128.61	216.36	128.61	-0.74589	3849.7	11444	0.88327	0.18854	0.81146	0.37709	0.89116	False
LmxM.30.2360.1_14_0.291358024691358_468-487_1	LmxM.30.2360.1	126.21	72.661	126.21	72.661	-0.78822	1433.6	4534.7	0.88326	0.18855	0.81145	0.37709	0.89116	False
LmxM.36.1840.1_14_0.272129489124937_534-553_1	LmxM.36.1840.1	280.15	398.18	280.15	398.18	0.50569	6965.4	17858	0.88323	0.80798	0.19202	0.38403	0.89498	True
LmxM.27.0010.1_0_0.123555555555556_132-151_1	LmxM.27.0010.1	287.09	407.63	287.09	407.63	0.50428	7264.9	18626	0.88322	0.80804	0.19196	0.38392	0.89497	True
LmxM.24.1730.1_14_0.226224105461394_954-973_1	LmxM.24.1730.1	177.52	257.22	177.52	257.22	0.53249	3175.8	8144.4	0.8831	0.80666	0.19334	0.38669	0.89663	True
LmxM.03.0750.1_43_0.366050260787103_768-787_1	LmxM.03.0750.1	274.61	165.67	274.61	165.67	-0.72564	5933.9	17253	0.88302	0.18861	0.81139	0.37723	0.89116	False
LmxM.33.3530.1_14_0.226171529619805_1272-1291_1	LmxM.33.3530.1	208.03	299.36	208.03	299.36	0.52296	4170.4	10698	0.883	0.80711	0.19289	0.38578	0.89634	True
LmxM.08_29.0290.1_29_0.0635335073977372_69-88_1	LmxM.08_29.0290.1	341.18	481.02	341.18	481.02	0.49434	9777.4	25081	0.88298	0.80839	0.19161	0.38323	0.89457	True
LmxM.08_29.0050.1_29_0.161961367013373_331-312_0	LmxM.08_29.0050.1	328.7	200.54	328.7	200.54	-0.71004	8211.3	23520	0.88281	0.18867	0.81133	0.37734	0.89116	False
LmxM.01.0830.1_43_0.138020833333333_95-114_1	LmxM.01.0830.1	396.65	244.87	396.65	244.87	-0.69363	11519	32525	0.8827	0.1887	0.8113	0.3774	0.89116	False
LmxM.36.1590.1_29_0.163085399449036_588-607_1	LmxM.36.1590.1	255.19	364.03	255.19	364.03	0.51081	5923.3	15206	0.88266	0.80759	0.19241	0.38483	0.89565	True
LmxM.23.1180.1_43_0.326291079812207_135-154_1	LmxM.23.1180.1	255.19	364.03	255.19	364.03	0.51081	5923.3	15206	0.88266	0.80759	0.19241	0.38483	0.89565	True
LmxM.34.1770.1_38_0.182389937106918_119-100_0	LmxM.34.1770.1	158.11	92.279	158.11	92.279	-0.77036	2166.6	6674.9	0.88263	0.18872	0.81128	0.37744	0.89119	False
LmxM.17.0630.1_34_0.154241645244216_183-164_0	LmxM.17.0630.1	567.24	784.01	567.24	784.01	0.46621	23495	60320	0.88261	0.80928	0.19072	0.38144	0.89297	True
LmxM.34.1510.1_43_0.342222222222222_609-628_1	LmxM.34.1510.1	173.36	251.41	173.36	251.41	0.53366	3045.5	7819.2	0.8826	0.80644	0.19356	0.38712	0.89689	True
LmxM.16.1350.1_29_0.0283452972575005_147-166_1	LmxM.16.1350.1	303.73	430.15	303.73	430.15	0.50066	7991.3	20526	0.88241	0.80796	0.19204	0.38409	0.895	True
Non-targeting-931	Non-target-114	267.67	161.31	267.67	161.31	-0.72712	5656.7	16509	0.88237	0.18879	0.81121	0.37758	0.89123	False
LmxM.08.0270.1_33_0.23621103117506_595-576_0	LmxM.08.0270.1	267.67	161.31	267.67	161.31	-0.72712	5656.7	16509	0.88237	0.18879	0.81121	0.37758	0.89123	False
LmxM.12.0270.1_29_0.076782449725777_132-113_0	LmxM.12.0270.1	339.79	207.81	339.79	207.81	-0.70669	8709.4	24906	0.88234	0.1888	0.8112	0.37759	0.89123	False
LmxM.30.0030.1_29_0.107954545454545_348-329_0	LmxM.30.0030.1	409.14	572.57	409.14	572.57	0.48387	13355	34312	0.88231	0.80859	0.19141	0.38282	0.89404	True
LmxM.14.0550.1_43_0.122998544395924_159-178_1	LmxM.14.0550.1	296.8	420.71	296.8	420.71	0.50191	7676.9	19725	0.88227	0.80786	0.19214	0.38428	0.89512	True
LmxM.14.1310.1_43_0.0613553113553114_63-82_1	LmxM.14.1310.1-LmxM.14.1311.1	203.87	293.55	203.87	293.55	0.52378	4020.9	10332	0.88222	0.80684	0.19316	0.38633	0.89656	True
LmxM.32.1380.1_43_0.274653626731866_332-351_1	LmxM.32.1380.1	203.87	293.55	203.87	293.55	0.52378	4020.9	10332	0.88222	0.80684	0.19316	0.38633	0.89656	True
LmxM.04.0690.1_43_0.174475680499777_387-406_1	LmxM.04.0690.1	572.79	791.28	572.79	791.28	0.46549	23869	61343	0.88216	0.80918	0.19082	0.38165	0.89314	True
LmxM.18.0940.1_38_0.17148814177743_653-672_1	LmxM.18.0940.1	226.06	324.07	226.06	324.07	0.51764	4802.3	12342	0.88215	0.80711	0.19289	0.38577	0.89634	True
LmxM.19.1230.1_57_0.169573643410853_166-185_1	LmxM.19.1230.1	282.93	401.82	282.93	401.82	0.5046	7067.1	18164	0.88214	0.80771	0.19229	0.38458	0.89564	True
LmxM.31.2200.1_29_0.042608980662078_123-142_1	LmxM.31.2200.1	169.2	245.59	169.2	245.59	0.53489	2917.9	7499.6	0.88213	0.80623	0.19377	0.38754	0.89723	True
LmxM.27.0480.1_29_0.087248322147651_159-140_0	LmxM.27.0480.1	244.09	348.77	244.09	348.77	0.51308	5478.8	14085	0.88201	0.80729	0.19271	0.38542	0.89589	True
Non-targeting-348	Non-target-197	361.98	222.34	361.98	222.34	-0.70063	9749.4	27777	0.88177	0.18895	0.81105	0.3779	0.89162	False
LmxM.25.0950.1_67_0.401206636500754_525-544_1	LmxM.25.0950.1	165.04	96.639	165.04	96.639	-0.76601	2339.4	7185.6	0.88176	0.18895	0.81105	0.37791	0.89162	False
LmxM.25.0690.1_43_0.00882167611846251_23-42_1	LmxM.25.0690.1	273.22	164.94	273.22	164.94	-0.72466	5862.1	17103	0.8817	0.18897	0.81103	0.37794	0.89162	False
LmxM.20.0060.1_38_0.106632361349342_369-388_1	LmxM.20.0060.1	273.22	164.94	273.22	164.94	-0.72466	5862.1	17103	0.8817	0.18897	0.81103	0.37794	0.89162	False
LmxM.22.1690a.1_67_0.452614379084967_1932-1951_1	LmxM.22.1690a.1	208.03	123.52	208.03	123.52	-0.74732	3571.1	10698	0.88166	0.18898	0.81102	0.37796	0.89162	False
LmxM.32.2470.1_38_0.180833333333333_211-230_1	LmxM.32.2470.1	208.03	123.52	208.03	123.52	-0.74732	3571.1	10698	0.88166	0.18898	0.81102	0.37796	0.89162	False
LmxM.30.1130.1_0_0.119047619047619_142-161_1	LmxM.30.1130.1	251.03	358.22	251.03	358.22	0.51127	5744.8	14781	0.88165	0.80726	0.19274	0.38547	0.89594	True
LmxM.31.2120.1_46_0.0607843137254902_118-137_1	LmxM.31.2120.1	233	333.51	233	333.51	0.51556	5051.6	13001	0.88153	0.80703	0.19297	0.38594	0.89636	True
LmxM.33.0230.1_14_0.35462962962963_759-778_1	LmxM.33.0230.1	233	333.51	233	333.51	0.51556	5051.6	13001	0.88153	0.80703	0.19297	0.38594	0.89636	True
LmxM.31.2300.1_29_0.0712187958883994_90-109_1	LmxM.31.2300.1	199.71	287.74	199.71	287.74	0.52462	3874.1	9972.4	0.88146	0.80656	0.19344	0.38687	0.89663	True
LmxM.34.4060.1_57_0.233333333333333_186-205_1	LmxM.34.4060.1	199.71	287.74	199.71	287.74	0.52462	3874.1	9972.4	0.88146	0.80656	0.19344	0.38687	0.89663	True
LmxM.33.4160.1_19_0.164309288071664_2095-2076_0	LmxM.33.4160.1	184.46	266.67	184.46	266.67	0.52934	3379.1	8698.8	0.88142	0.80631	0.19369	0.38738	0.8972	True
LmxM.36.6930.1_0_0.0865180467091295_156-175_1	LmxM.36.6930.1	332.86	203.45	332.86	203.45	-0.70747	8372.8	24036	0.88138	0.18906	0.81094	0.37811	0.89177	False
LmxM.36.3520.1_67_0.475641025641026_374-355_0	LmxM.36.3520.1	332.86	203.45	332.86	203.45	-0.70747	8372.8	24036	0.88138	0.18906	0.81094	0.37811	0.89177	False
LmxM.30.2190.1_14_0.364542696142176_838-857_1	LmxM.30.2190.1	299.57	424.34	299.57	424.34	0.50091	7783.7	20044	0.88129	0.80762	0.19238	0.38477	0.89565	True
LmxM.19.0270.1_29_0.413888888888889_1188-1207_1	LmxM.19.0270.1	133.14	77.021	133.14	77.021	-0.78184	1574.8	4970.2	0.88122	0.1891	0.8109	0.3782	0.8918	False
LmxM.21.0843.1_43_0.169791666666667_154-173_1	LmxM.21.0843.1	210.81	303	210.81	303	0.52129	4249.3	10944	0.88121	0.80665	0.19335	0.38669	0.89663	True
LmxM.32.2180.1_34_0.161495063469676_690-671_0	LmxM.32.2180.1	338.4	207.08	338.4	207.08	-0.70584	8622.4	24731	0.88117	0.18911	0.81089	0.37822	0.8918	False
LmxM.05.0490.1_29_0.46031746031746_225-244_1	LmxM.05.0490.1	278.77	396	278.77	396	0.50492	6872.1	17706	0.88105	0.80737	0.19263	0.38526	0.89589	True
LmxM.30.1710.1_57_0.475719000471476_1003-1022_1	LmxM.30.1710.1	239.93	342.96	239.93	342.96	0.5136	5307.2	13674	0.88103	0.80697	0.19303	0.38606	0.8964	True
LmxM.28.2790.1_43_0.302532511978097_439-458_1	LmxM.28.2790.1	239.93	342.96	239.93	342.96	0.5136	5307.2	13674	0.88103	0.80697	0.19303	0.38606	0.8964	True
LmxM.30.2140.1_38_0.0793956927033108_244-263_1	LmxM.30.2140.1	266.28	160.58	266.28	160.58	-0.72612	5586.7	16362	0.88103	0.18915	0.81085	0.3783	0.8918	False
LmxM.14.1050.1_57_0.277982779827798_216-235_1	LmxM.14.1050.1	427.17	596.55	427.17	596.55	0.48088	14345	36963	0.88102	0.80833	0.19167	0.38335	0.89466	True
LmxM.10.0780.1_71_0.453174603174603_565-584_1	LmxM.10.0780.1	510.38	320.43	510.38	320.43	-0.66987	18039	50260	0.88093	0.18918	0.81082	0.37836	0.8918	False
LmxM.23.0280.1_14_0.264786169244768_877-858_0	LmxM.23.0280.1	316.21	446.86	316.21	446.86	0.49761	8535	22002	0.88082	0.80762	0.19238	0.38477	0.89565	True
LmxM.31.3230.1_43_0.205007824726135_258-277_1	LmxM.31.3230.1	180.3	260.85	180.3	260.85	0.5304	3244.6	8364.3	0.88081	0.80607	0.19393	0.38786	0.89749	True
LmxM.33.3600.1_67_0.417309340188518_483-502_1	LmxM.33.3600.1	246.87	352.41	246.87	352.41	0.51175	5569.1	14362	0.88064	0.80694	0.19306	0.38612	0.8964	True
LmxM.26.0240.1_29_0.438979963570128_237-256_1	LmxM.26.0240.1	246.87	148.23	246.87	148.23	-0.73205	4864.9	14362	0.88064	0.18926	0.81074	0.37851	0.8918	False
LmxM.11.1030.1_43_0.183395291201983_139-158_1	LmxM.11.1030.1	399.43	247.05	399.43	247.05	-0.69092	11610	32919	0.88061	0.18927	0.81073	0.37853	0.8918	False
LmxM.18.0910.1_43_0.196503918022905_648-667_1	LmxM.18.0910.1	366.14	225.25	366.14	225.25	-0.69842	9925.3	28330	0.88057	0.18927	0.81073	0.37855	0.8918	False
LmxM.04.1160.1_38_0.0913811007268951_84-103_1	LmxM.04.1160.1	284.31	172.21	284.31	172.21	-0.72006	6284.1	18317	0.88054	0.18928	0.81072	0.37857	0.8918	False
LmxM.34.4790.1_43_0.0648567119155355_35-54_1	LmxM.34.4790.1	105.4	156.22	105.4	156.22	0.56324	1291.2	3331	0.88048	0.80406	0.19594	0.39188	0.89882	True
LmxM.31.0460.1_52_0.33570581257414_280-299_1	LmxM.31.0460.1	217.74	312.44	217.74	312.44	0.51896	4483.9	11571	0.88036	0.80651	0.19349	0.38697	0.8967	True
LmxM.05.0670.1_14_0.293890497862364_2126-2145_1	LmxM.05.0670.1	185.84	109.72	185.84	109.72	-0.75495	2897.6	8811.6	0.88031	0.18934	0.81066	0.37869	0.8918	False
LmxM.36.6900.1_43_0.0949694405265632_194-213_1	LmxM.36.6900.1	331.47	202.72	331.47	202.72	-0.7066	8287.6	23863	0.88019	0.18938	0.81062	0.37875	0.8918	False
LmxM.27.2210.1_67_0.258734655335222_264-283_1	LmxM.27.2210.1	239.93	143.87	239.93	143.87	-0.73389	4614.2	13674	0.88014	0.18939	0.81061	0.37878	0.8918	False
LmxM.31.1340.1_29_0.0196586735796068_84-103_1	LmxM.31.1340.1	192.78	114.08	192.78	114.08	-0.7518	3096.9	9384.4	0.88013	0.18939	0.81061	0.37879	0.8918	False
LmxM.08_29.2120.1_38_0.152125279642058_133-152_1	LmxM.08_29.2120.1	410.52	574.02	410.52	574.02	0.48265	13366	34513	0.88009	0.80799	0.19201	0.38402	0.89498	True
LmxM.33.0760.1_52_0.128096249115357_170-189_1	LmxM.33.0760.1	352.27	495.55	352.27	495.55	0.49115	10264	26505	0.88006	0.80765	0.19235	0.38469	0.89565	True
LmxM.26.0720.1_38_0.0576208178438662_192-173_0	LmxM.26.0720.1	289.86	175.84	289.86	175.84	-0.71789	6500.6	18937	0.88004	0.18942	0.81058	0.37884	0.8918	False
LmxM.05.1060.1_62_0.02366040361865_24-43_1	LmxM.05.1060.1	493.74	309.54	493.74	309.54	-0.6719	16965	47463	0.88004	0.18942	0.81058	0.37884	0.8918	False
LmxM.29.2620.1_38_0.0691736304549675_152-133_0	LmxM.29.2620.1	252.42	151.86	252.42	151.86	-0.72928	5055.6	14922	0.87979	0.18949	0.81051	0.37897	0.8918	False
LmxM.24.1690.1_43_0.0771929824561404_81-100_1	LmxM.24.1690.1	233	139.51	233	139.51	-0.73584	4370.2	13001	0.8797	0.18951	0.81049	0.37902	0.8918	False
LmxM.31.1180.1_29_0.418053454362078_826-845_1	LmxM.31.1180.1	224.68	321.89	224.68	321.89	0.51677	4724.9	12212	0.87966	0.80641	0.19359	0.38718	0.89696	True
LmxM.31.1050.1_86_0.44336569579288_266-285_1	LmxM.31.1050.1	328.7	463.58	328.7	463.58	0.49478	9096.6	23520	0.87949	0.80734	0.19266	0.38532	0.89589	True
LmxM.23.0210.1_14_0.298290598290598_1389-1408_1	LmxM.23.0210.1	170.59	100.27	170.59	100.27	-0.76072	2472.2	7605.5	0.8794	0.18959	0.81041	0.37918	0.8918	False
LmxM.08_29.0750.1_57_0.274019607843137_551-570_1	LmxM.08_29.0750.1	355.05	499.18	355.05	499.18	0.49039	10387	26866	0.87937	0.80748	0.19252	0.38504	0.89565	True
LmxM.30.2950.1_38_0.169734151329243_161-180_1	LmxM.30.2950.1	249.64	356.04	249.64	356.04	0.51045	5660.1	14641	0.87931	0.8066	0.1934	0.38679	0.89663	True
LmxM.31.1710.1_34_0.0431547619047619_94-75_0	LmxM.31.1710.1	249.64	356.04	249.64	356.04	0.51045	5660.1	14641	0.87931	0.8066	0.1934	0.38679	0.89663	True
LmxM.32.0880.1_57_0.345029239766082_363-344_0	LmxM.32.0880.1	187.23	270.3	187.23	270.3	0.52738	3450.1	8924.9	0.87928	0.80576	0.19424	0.38847	0.89749	True
LmxM.33.2630.1_29_0.00426774483378257_15-34_1	LmxM.33.2630.1	187.23	270.3	187.23	270.3	0.52738	3450.1	8924.9	0.87928	0.80576	0.19424	0.38847	0.89749	True
LmxM.06.0830.1_0_0.0322886989553656_133-152_1	LmxM.06.0830.1	393.88	551.5	393.88	551.5	0.48455	12422	32134	0.87927	0.80768	0.19232	0.38464	0.89565	True
LmxM.15.0250.1_29_0.0726363008971705_416-435_1	LmxM.15.0250.1	282.93	171.48	282.93	171.48	-0.71909	6210.3	18164	0.87924	0.18964	0.81036	0.37927	0.8918	False
Non-targeting-192	Non-target-34	384.17	538.42	384.17	538.42	0.4859	11896	30780	0.87919	0.80761	0.19239	0.38479	0.89565	True
LmxM.14.0320.1_52_0.317578772802653_759-778_1	LmxM.14.0320.1	456.29	284.83	456.29	284.83	-0.67795	14699	41420	0.87919	0.18965	0.81035	0.3793	0.8918	False
LmxM.33.2630.1_14_0.342991913746631_1534-1515_0	LmxM.33.2630.1	155.33	90.826	155.33	90.826	-0.76764	2080.5	6475.1	0.87908	0.18968	0.81032	0.37936	0.8918	False
LmxM.23.0670.1_67_0.24_279-260_0	LmxM.23.0670.1	291.25	412.71	291.25	412.71	0.50144	7376.9	19094	0.87903	0.80692	0.19308	0.38615	0.89641	True
LmxM.25.0310.1_14_0.388119421360419_1255-1274_1	LmxM.25.0310.1	257.96	155.49	257.96	155.49	-0.72664	5249.9	15491	0.87902	0.18969	0.81031	0.37939	0.8918	False
LmxM.17.0235.1_67_0.392100880323578_1640-1659_1	LmxM.17.0235.1	418.84	260.13	418.84	260.13	-0.6851	12596	35729	0.87891	0.18973	0.81027	0.37945	0.8918	False
LmxM.08_29.2360.1_67_0.306901615271659_408-427_1	LmxM.08_29.2360.1	335.63	205.63	335.63	205.63	-0.70411	8449.9	24382	0.87881	0.18975	0.81025	0.3795	0.8918	False
LmxM.24.2160.1_52_0.0668662674650699_58-77_1	LmxM.24.2160.1	335.63	205.63	335.63	205.63	-0.70411	8449.9	24382	0.87881	0.18975	0.81025	0.3795	0.8918	False
LmxM.19.1280.1_48_0.432853717026379_357-376_1	LmxM.19.1280.1	314.83	444.69	314.83	444.69	0.49689	8431.7	21835	0.8788	0.80705	0.19295	0.3859	0.89636	True
LmxM.26.0330.1_49_0.33184855233853_452-433_0	LmxM.26.0330.1	288.48	175.11	288.48	175.11	-0.71694	6425.5	18782	0.87875	0.18977	0.81023	0.37954	0.8918	False
LmxM.28.2430.1_43_0.172043010752688_247-266_1	LmxM.28.2430.1	288.48	175.11	288.48	175.11	-0.71694	6425.5	18782	0.87875	0.18977	0.81023	0.37954	0.8918	False
LmxM.36.4660.1_0_0.0485367594575303_132-151_1	LmxM.36.4660.1	212.2	126.43	212.2	126.43	-0.74247	3677.9	11068	0.87874	0.18977	0.81023	0.37954	0.8918	False
LmxM.36.4640.1_14_0.100682593856655_185-166_0	LmxM.36.4640.1	238.55	143.14	238.55	143.14	-0.73282	4551	13539	0.87871	0.18978	0.81022	0.37956	0.8918	False
LmxM.16.0480.1_43_0.2789794786467_999-1018_1	LmxM.16.0441.1-LmxM.16.0480.1	238.55	143.14	238.55	143.14	-0.73282	4551	13539	0.87871	0.18978	0.81022	0.37956	0.8918	False
LmxM.29.2630.1_81_0.434741784037559_455-474_1	LmxM.29.2630.1	184.46	108.99	184.46	108.99	-0.7537	2847.6	8698.8	0.87867	0.18979	0.81021	0.37958	0.8918	False
LmxM.34.4590.1_34_0.0793201133144476_91-72_0	LmxM.34.4590.1	238.55	340.78	238.55	340.78	0.51276	5225.8	13539	0.87863	0.80629	0.19371	0.38742	0.8972	True
LmxM.08_29.2830.1_46_0.181674565560821_112-131_1	LmxM.08_29.2830.1	386.94	542.05	386.94	542.05	0.48524	12029	31164	0.87862	0.80746	0.19254	0.38507	0.89565	True
LmxM.17.0490.1_38_0.133551673944687_360-379_1	LmxM.17.0490.1	386.94	542.05	386.94	542.05	0.48524	12029	31164	0.87862	0.80746	0.19254	0.38507	0.89565	True
LmxM.26.0050.1_52_0.240049751243781_190-209_1	LmxM.26.0050.1	209.42	300.82	209.42	300.82	0.52039	4176.5	10821	0.8786	0.80591	0.19409	0.38817	0.89749	True
LmxM.29.0010.1_38_0.118153364632238_144-163_1	LmxM.29.0010.1	367.53	515.89	367.53	515.89	0.48809	11006	28515	0.8786	0.80735	0.19265	0.38531	0.89589	True
LmxM.26.1910.1_43_0.218144750254842_210-229_1	LmxM.26.1910.1	205.26	122.07	205.26	122.07	-0.74499	3460.3	10454	0.87857	0.18982	0.81018	0.37964	0.8918	False
LmxM.16.0010.1_43_0.235555555555556_260-279_1	LmxM.16.0010.1	396.65	245.59	396.65	245.59	-0.68937	11409	32525	0.87846	0.18985	0.81015	0.37969	0.8918	False
LmxM.10.0400.1_43_0.1575502571295_328-347_1	LmxM.10.0400.1	396.65	245.59	396.65	245.59	-0.68937	11409	32525	0.87846	0.18985	0.81015	0.37969	0.8918	False
LmxM.01.0640.1_19_0.101462250074605_337-356_1	LmxM.01.0640.1	352.27	216.53	352.27	216.53	-0.69957	9213	26505	0.87843	0.18985	0.81015	0.37971	0.8918	False
LmxM.17.0560.1_67_0.429429429429429_279-298_1	LmxM.17.0560.1	409.14	571.84	409.14	571.84	0.48204	13237	34312	0.87838	0.80751	0.19249	0.38497	0.89565	True
LmxM.30.1660.1_63_0.304812834224599_181-162_0	LmxM.30.1660.1	162.27	95.186	162.27	95.186	-0.76334	2250	6979.4	0.87827	0.1899	0.8101	0.37979	0.8918	False
LmxM.34.1730.1_0_0.129928315412186_139-158_1	LmxM.34.1730.1	300.96	425.79	300.96	425.79	0.49919	7792	20204	0.87826	0.80679	0.19321	0.38642	0.89661	True
LmxM.36.6490.1_29_0.497955010224949_481-500_1	LmxM.36.6490.1	300.96	425.79	300.96	425.79	0.49919	7792	20204	0.87826	0.80679	0.19321	0.38642	0.89661	True
LmxM.19.0530.1_52_0.382525697503671_1038-1057_1	LmxM.19.0530.1	294.02	416.35	294.02	416.35	0.50042	7481.7	19408	0.87805	0.80668	0.19332	0.38665	0.89663	True
LmxM.26.1950.1_0_0.0935920047031158_792-811_1	LmxM.26.1950.1	252.42	359.67	252.42	359.67	0.50918	5751.9	14922	0.87802	0.80628	0.19372	0.38745	0.8972	True
LmxM.16.0050.1_29_0.033434650455927_71-52_0	LmxM.16.0050.1	628.27	400.36	628.27	400.36	-0.64876	25970	71967	0.87782	0.19002	0.80998	0.38004	0.89216	False
LmxM.08.0430.1_0_0.153369763205829_414-433_1	LmxM.08.0430.1	216.36	310.26	216.36	310.26	0.51807	4409.2	11444	0.8778	0.80579	0.19421	0.38843	0.89749	True
LmxM.33.0960.1_52_0.331658291457286_201-182_0	LmxM.33.0960.1	280.15	397.46	280.15	397.46	0.50306	6879.9	17858	0.87779	0.80648	0.19352	0.38703	0.89677	True
LmxM.06.0130.1_63_0.315508021390374_185-166_0	LmxM.06.0130.1	520.09	720.07	520.09	720.07	0.46861	19997	51922	0.87764	0.80777	0.19223	0.38446	0.89543	True
Non-targeting-832	Non-target-95	334.24	204.9	334.24	204.9	-0.70323	8364.3	24209	0.87762	0.19007	0.80993	0.38015	0.89225	False
LmxM.08_29.0190.1_29_0.164052287581699_496-515_1	LmxM.08_29.0190.1	406.36	252.13	406.36	252.13	-0.68641	11893	33911	0.87759	0.19008	0.80992	0.38016	0.89225	False
LmxM.34.1000.1_67_0.367179487179487_347-366_1	LmxM.34.1000.1	305.12	186.01	305.12	186.01	-0.71096	7093.1	20688	0.87758	0.19009	0.80991	0.38017	0.89225	False
LmxM.04.0040.1_52_0.237003058103976_307-326_1	LmxM.04.0040.1	477.09	662.67	477.09	662.67	0.47317	17219	44734	0.8774	0.80755	0.19245	0.38491	0.89565	True
LmxM.04.0870.1_38_0.111669458403127_394-413_1	LmxM.04.0870.1	363.37	510.08	363.37	510.08	0.48815	10762	27961	0.87739	0.80699	0.19301	0.38602	0.8964	True
LmxM.08_29.1990.1_29_0.15828677839851_258-239_0	LmxM.08_29.1990.1	395.27	244.87	395.27	244.87	-0.68859	11310	32329	0.87738	0.19014	0.80986	0.38028	0.89235	False
LmxM.10.0790.1_43_0.204204204204204_132-151_1	LmxM.10.0790.1	373.08	523.16	373.08	523.16	0.48667	11262	29262	0.87736	0.80704	0.19296	0.38592	0.89636	True
LmxM.31.0240.1_57_0.269855872431769_876-895_1	LmxM.31.0240.1	303.73	429.43	303.73	429.43	0.49823	7899.7	20526	0.87734	0.80656	0.19344	0.38688	0.89663	True
LmxM.02.0650.1_76_0.296296296296296_270-289_1	LmxM.02.0650.1	303.73	429.43	303.73	429.43	0.49823	7899.7	20526	0.87734	0.80656	0.19344	0.38688	0.89663	True
LmxM.28.2640.1_29_0.279965004374453_631-650_1	LmxM.28.2640.1	147.01	214.35	147.01	214.35	0.54097	2267.2	5891.2	0.87733	0.80442	0.19558	0.39115	0.89874	True
LmxM.32.0765.1_43_0.0316706254948535_32-51_1	LmxM.32.0765.1	174.75	252.86	174.75	252.86	0.53051	3050.7	7927	0.87732	0.805	0.195	0.39	0.89776	True
LmxM.22.1090.1_43_0.279178338001867_592-611_1	LmxM.22.1090.1	153.95	90.1	153.95	90.1	-0.76625	2038.2	6376.2	0.87727	0.19017	0.80983	0.38034	0.89235	False
LmxM.33.3110.1_14_0.297333333333333_220-239_1	LmxM.33.3110.1	176.14	103.91	176.14	103.91	-0.75577	2608.7	8035.4	0.87727	0.19017	0.80983	0.38034	0.89235	False
LmxM.13.1080.1_29_0.150321941555225_601-620_1	LmxM.13.1080.1	427.17	595.82	427.17	595.82	0.47913	14222	36963	0.87724	0.80729	0.19271	0.38543	0.89589	True
LmxM.12.0570.1_19_0.176943699731903_993-974_0	LmxM.12.0570.1	427.17	595.82	427.17	595.82	0.47913	14222	36963	0.87724	0.80729	0.19271	0.38543	0.89589	True
LmxM.36.2620.1_38_0.0548838994434849_282-301_1	LmxM.36.2620.1	190.01	273.93	190.01	273.93	0.52546	3521.8	9153.4	0.87722	0.80524	0.19476	0.38953	0.89749	True
LmxM.34.0850.1_33_0.12720156555773_204-185_0	LmxM.34.0850.1	296.8	419.98	296.8	419.98	0.49943	7587.1	19725	0.87709	0.80644	0.19356	0.38713	0.89689	True
LmxM.28.1880.1_34_0.199684293606946_764-745_0	LmxM.28.1880.1	292.64	178.02	292.64	178.02	-0.71391	6568.5	19251	0.87703	0.19024	0.80976	0.38047	0.89235	False
LmxM.30.1210.1_14_0.141310196394942_2092-2111_1	LmxM.30.1210.1	183.07	108.26	183.07	108.26	-0.75243	2798	8586.7	0.87701	0.19024	0.80976	0.38048	0.89235	False
LmxM.13.1010.1_38_0.171747967479675_165-184_1	LmxM.13.1010.1	510.38	706.99	510.38	706.99	0.46934	19328	50260	0.877	0.80756	0.19244	0.38488	0.89565	True
LmxM.31.3100.1_38_0.00836320191158901_44978_1	LmxM.31.3100.1	203.87	121.34	203.87	121.34	-0.7438	3405.6	10332	0.877	0.19024	0.80976	0.38049	0.89235	False
LmxM.20.0960.1_33_0.377862943699243_4136-4155_1	LmxM.20.0960.1	203.87	121.34	203.87	121.34	-0.7438	3405.6	10332	0.877	0.19024	0.80976	0.38049	0.89235	False
LmxM.28.1830.1_52_0.260805860805861_705-724_1	LmxM.28.1830.1	203.87	121.34	203.87	121.34	-0.7438	3405.6	10332	0.877	0.19024	0.80976	0.38049	0.89235	False
LmxM.17.1360.1_34_0.0198807157057654_37-18_0	LmxM.17.1360.1	417.46	582.74	417.46	582.74	0.48025	13659	35525	0.87693	0.80716	0.19284	0.38569	0.89623	True
LmxM.28.0825.1_67_0.351981351981352_141-160_1	LmxM.28.0825.1	196.94	116.98	196.94	116.98	-0.74647	3196.4	9735.4	0.87689	0.19027	0.80973	0.38054	0.89238	False
LmxM.33.2300.1_43_0.123917748917749_225-244_1	LmxM.33.2300.1	289.86	410.53	289.86	410.53	0.50068	7280.9	18937	0.87689	0.80632	0.19368	0.38736	0.8972	True
Non-targeting-325	Non-target-64	255.19	363.3	255.19	363.3	0.50793	5844.5	15206	0.87677	0.80596	0.19404	0.38808	0.89749	True
LmxM.27.1830.1_29_0.462019660411081_514-533_1	LmxM.27.1830.1	242.71	146.05	242.71	146.05	-0.72886	4671.5	13948	0.87638	0.19041	0.80959	0.38082	0.89264	False
LmxM.18.1290.1_43_0.0716510903426791_79-60_0	LmxM.18.1290.1-LmxM.18.1300.1	267.67	162.03	267.67	162.03	-0.72067	5579.7	16509	0.87634	0.19042	0.80958	0.38085	0.89264	False
LmxM.33.1720b.1_33_0.235602094240838_138-119_0	LmxM.33.1720b.1	303.73	185.29	303.73	185.29	-0.71002	7014.7	20526	0.87632	0.19043	0.80957	0.38086	0.89264	False
LmxM.08.0990.1_14_0.27624872579001_267-286_1	LmxM.08.0990.1	338.4	207.81	338.4	207.81	-0.70081	8527.3	24731	0.87629	0.19044	0.80956	0.38087	0.89264	False
LmxM.14.0440.1_52_0.323653962492438_528-547_1	LmxM.14.0440.1	452.13	282.65	452.13	282.65	-0.6758	14361	40770	0.8762	0.19046	0.80954	0.38092	0.89264	False
LmxM.36.3910.1_67_0.226027397260274_305-286_0	LmxM.36.3910.1	343.95	211.44	343.95	211.44	-0.69931	8779.1	25434	0.87619	0.19046	0.80954	0.38093	0.89264	False
LmxM.20.0346.1_52_0.067524115755627_74-55_0	LmxM.20.0346.1	219.13	313.9	219.13	313.9	0.51652	4490.2	11698	0.87618	0.80537	0.19463	0.38926	0.89749	True
LmxM.10.0680.1_52_0.303630363036304_453-472_1	LmxM.10.0680.1	309.28	188.92	309.28	188.92	-0.70818	7243.3	21176	0.87603	0.19051	0.80949	0.38102	0.89264	False
LmxM.03.0980.1_43_0.35829307568438_439-458_1	LmxM.03.0980.1	366.14	225.98	366.14	225.98	-0.6938	9823.2	28330	0.87602	0.19051	0.80949	0.38102	0.89264	False
LmxM.18.0520.1_52_0.150943396226415_347-328_0	LmxM.18.0520.1	447.97	623.43	447.97	623.43	0.47593	15394	40125	0.87595	0.80703	0.19297	0.38595	0.89636	True
LmxM.26.0990.1_43_0.17841163310962_309-328_1	LmxM.26.0990.1	391.11	547.14	391.11	547.14	0.48329	12173	31744	0.87575	0.80669	0.19331	0.38661	0.89663	True
LmxM.08.0380.1_33_0.164484023048717_950-931_0	LmxM.08.0380.1	441.03	275.39	441.03	275.39	-0.67748	13720	39059	0.87572	0.19059	0.80941	0.38118	0.89281	False
LmxM.02.0240.1_43_0.249255952380952_663-682_1	LmxM.02.0240.1	251.03	357.49	251.03	357.49	0.50835	5667.2	14781	0.87568	0.80561	0.19439	0.38878	0.89749	True
LmxM.13.0140.1_71_0.397504456327986_212-231_1	LmxM.13.0140.1	251.03	357.49	251.03	357.49	0.50835	5667.2	14781	0.87568	0.80561	0.19439	0.38878	0.89749	True
LmxM.26.2650.1_52_0.0263007432818754_36-55_1	LmxM.26.2650.1	226.06	323.34	226.06	323.34	0.51441	4731.4	12342	0.87561	0.8053	0.1947	0.38939	0.89749	True
LmxM.22.1660.1_34_0.108589951377634_208-189_0	LmxM.22.1660.1	260.74	157.67	260.74	157.67	-0.72205	5311	15779	0.87558	0.19063	0.80937	0.38126	0.89293	False
LmxM.28.0300.1_52_0.331748547279451_621-640_1	LmxM.28.0300.1	257.96	366.94	257.96	366.94	0.50671	5937.7	15491	0.87555	0.80565	0.19435	0.3887	0.89749	True
LmxM.36.0750.1_43_0.237428719543805_909-928_1	LmxM.36.0750.1	271.83	385.83	271.83	385.83	0.50368	6497.7	16954	0.87551	0.80578	0.19422	0.38845	0.89749	True
LmxM.22.0040.1_43_0.21875_196-177_0	LmxM.22.0040.1	264.9	376.38	264.9	376.38	0.50516	6214.6	16216	0.87549	0.8057	0.1943	0.38859	0.89749	True
LmxM.34.4240.1_71_0.461538461538462_422-403_0	LmxM.34.4240.1	325.92	199.82	325.92	199.82	-0.70306	7951.1	23179	0.87537	0.19069	0.80931	0.38137	0.89297	False
LmxM.34.3860.1_52_0.147694103911267_243-262_1	LmxM.34.3860.1	302.34	427.25	302.34	427.25	0.49749	7800.3	20365	0.87525	0.80597	0.19403	0.38806	0.89749	True
LmxM.30.0460g.1_0_0.129761904761905_102-121_1	LmxM.30.0460.1-LmxM.30.0460a.1-LmxM.30.0460c.1-LmxM.30.0460d.1-LmxM.30.0460e.1-LmxM.30.0460g.1	233	332.79	233	332.79	0.51243	4978.8	13001	0.87516	0.80526	0.19474	0.38947	0.89749	True
LmxM.08.0080.1_0_0.0369290573372206_69-88_1	LmxM.08.0080.1	318.99	449.77	318.99	449.77	0.49438	8552.3	22335	0.87511	0.80606	0.19394	0.38788	0.89749	True
LmxM.13.1400.1_43_0.266165413533835_534-515_0	LmxM.13.1400.1	241.32	145.32	241.32	145.32	-0.72777	4607.9	13811	0.87494	0.1908	0.8092	0.38161	0.89314	False
Non-targeting-339	Non-target-158	353.66	217.98	353.66	217.98	-0.69562	9204	26685	0.8749	0.19082	0.80918	0.38163	0.89314	False
LmxM.08.0280.1_67_0.218722659667542_242-261_1	LmxM.08.0280.1	499.28	691.73	499.28	691.73	0.46955	18518	48388	0.87488	0.80694	0.19306	0.38612	0.8964	True
LmxM.36.3600.1_48_0.387368421052632_562-543_0	LmxM.36.3600.1	153.95	223.8	153.95	223.8	0.53685	2439.5	6376.2	0.87475	0.80386	0.19614	0.39227	0.89882	True
LmxM.33.2760.1_67_0.326688815060908_286-305_1	LmxM.33.2760.1	153.95	223.8	153.95	223.8	0.53685	2439.5	6376.2	0.87475	0.80386	0.19614	0.39227	0.89882	True
LmxM.30.1470.1_29_0.191157760814249_596-615_1	LmxM.30.1470.1	281.54	398.91	281.54	398.91	0.50121	6887.6	18010	0.87456	0.8056	0.1944	0.3888	0.89749	True
LmxM.20.1200.1_38_0.19668458781362_435-454_1	LmxM.20.1200.1	281.54	398.91	281.54	398.91	0.50121	6887.6	18010	0.87456	0.8056	0.1944	0.3888	0.89749	True
LmxM.29.2070.1_14_0.177033492822967_119-100_0	LmxM.29.2070.1	281.54	398.91	281.54	398.91	0.50121	6887.6	18010	0.87456	0.8056	0.1944	0.3888	0.89749	True
LmxM.17.1440.1_43_0.354770318021201_1509-1490_0	LmxM.17.1440.1	570.02	361.85	570.02	361.85	-0.65415	21666	60830	0.87455	0.19091	0.80909	0.38182	0.89333	False
LmxM.04.0240.1_43_0.207331042382589_175-194_1	LmxM.04.0240.1	407.75	253.59	407.75	253.59	-0.68306	11883	34111	0.87453	0.19092	0.80908	0.38183	0.89333	False
LmxM.15.0620.1_43_0.00519673348181143_44978_1	LmxM.15.0620.1	313.44	191.82	313.44	191.82	-0.70549	7395	21670	0.87452	0.19092	0.80908	0.38183	0.89333	False
LmxM.21.0450.1_48_0.434782608695652_303-284_0	LmxM.21.0450.1	253.8	361.12	253.8	361.12	0.50711	5759	15064	0.87443	0.8053	0.1947	0.38941	0.89749	True
LmxM.28.0390.1_19_0.145519713261649_402-421_1	LmxM.28.0390.1	271.83	164.94	271.83	164.94	-0.71735	5712.9	16954	0.87442	0.19094	0.80906	0.38189	0.89337	False
Non-targeting-952	Non-target-170	214.97	128.61	214.97	128.61	-0.73665	3729	11319	0.87441	0.19095	0.80905	0.38189	0.89337	False
LmxM.12.0190.1_29_0.0338430173292559_162-181_1	LmxM.12.0190.1	267.67	380.02	267.67	380.02	0.50401	6310.7	16509	0.87436	0.80542	0.19458	0.38917	0.89749	True
LmxM.28.1020.1_14_0.393312101910828_747-728_0	LmxM.28.1020.1	267.67	380.02	267.67	380.02	0.50401	6310.7	16509	0.87436	0.80542	0.19458	0.38917	0.89749	True
LmxM.33.2650.1_43_0.317460317460317_576-595_1	LmxM.33.2650.1	234.39	140.96	234.39	140.96	-0.72952	4364	13135	0.87434	0.19097	0.80903	0.38193	0.8934	False
LmxM.32.0235.1_14_0.0238095238095238_32-51_1	LmxM.32.0235.1	199.71	287.01	199.71	287.01	0.52099	3810.4	9972.4	0.87418	0.80454	0.19546	0.39091	0.89868	True
LmxM.18.1520.1_29_0.166153846153846_493-474_0	LmxM.18.1520.1	295.41	180.2	295.41	180.2	-0.71002	6636.7	19566	0.87408	0.19104	0.80896	0.38208	0.89351	False
LmxM.30.1000.1_29_0.168446026097272_564-583_1	LmxM.30.1000.1	208.03	124.25	208.03	124.25	-0.73893	3509.9	10698	0.87408	0.19104	0.80896	0.38208	0.89351	False
LmxM.26.1060.1_81_0.434650455927052_439-420_0	LmxM.26.1060.1	330.08	202.72	330.08	202.72	-0.70057	8110	23692	0.87401	0.19106	0.80894	0.38211	0.89351	False
LmxM.25.1580.1_52_0.140485312899106_210-229_1	LmxM.25.1580.1	277.38	168.57	277.38	168.57	-0.71514	5919.4	17554	0.87394	0.19108	0.80892	0.38215	0.89351	False
LmxM.23.0030.1_33_0.0501043841336117_80-61_0	LmxM.23.0030.1	277.38	168.57	277.38	168.57	-0.71514	5919.4	17554	0.87394	0.19108	0.80892	0.38215	0.89351	False
LmxM.08.1228.1_29_0.10441292356186_258-277_1	LmxM.08.1228.1	424.39	591.46	424.39	591.46	0.47793	13956	36550	0.87389	0.80635	0.19365	0.3873	0.89717	True
LmxM.25.2050.1_38_0.0462519936204147_140-159_1	LmxM.25.2050.1	227.45	136.6	227.45	136.6	-0.73138	4126.8	12473	0.87379	0.19112	0.80888	0.38223	0.89351	False
LmxM.24.0760.1_43_0.428234600648394_1444-1463_1	LmxM.24.0760.1	291.25	411.99	291.25	411.99	0.4989	7288.9	19094	0.87378	0.80547	0.19453	0.38906	0.89749	True
LmxM.33.4030.1_43_0.380664652567976_381-362_0	LmxM.33.4030.1	368.92	228.16	368.92	228.16	-0.69087	9906.7	28701	0.87377	0.19112	0.80888	0.38224	0.89351	False
LmxM.05.0580.1_29_0.176818950930626_413-432_1	LmxM.05.0580.1	368.92	228.16	368.92	228.16	-0.69087	9906.7	28701	0.87377	0.19112	0.80888	0.38224	0.89351	False
LmxM.17.0050.1_0_0.0143061516452074_45102_1	LmxM.17.0050.1	346.72	213.62	346.72	213.62	-0.69614	8858	25789	0.87376	0.19113	0.80887	0.38225	0.89351	False
LmxM.36.2490.1_14_0.250170415814588_360-379_1	LmxM.36.2490.1	235.77	336.42	235.77	336.42	0.51104	5064.9	13269	0.87375	0.8049	0.1951	0.39019	0.89776	True
LmxM.14.0780.1_52_0.274509803921569_150-169_1	LmxM.14.0780.1	357.82	220.89	357.82	220.89	-0.69342	9375	27229	0.87372	0.19114	0.80886	0.38227	0.89351	False
LmxM.03.0670.1_52_0.109876543209877_169-188_1	LmxM.03.0670.1	370.3	518.8	370.3	518.8	0.48536	11026	28888	0.8737	0.80601	0.19399	0.38798	0.89749	True
LmxM.21.0780.1_33_0.228316326530612_542-523_0	LmxM.21.0780.1	264.9	160.58	264.9	160.58	-0.71862	5441	16216	0.87359	0.19117	0.80883	0.38234	0.89356	False
LmxM.33.1280.1_19_0.121037463976945_131-112_0	LmxM.33.1280.1	264.9	160.58	264.9	160.58	-0.71862	5441	16216	0.87359	0.19117	0.80883	0.38234	0.89356	False
LmxM.03.0910.1_29_0.391414141414141_299-318_1	LmxM.03.0910.1	284.31	402.54	284.31	402.54	0.50017	6988.9	18317	0.87355	0.80535	0.19465	0.38931	0.89749	True
LmxM.36.3653.1_57_0.218855218855219_122-141_1	LmxM.36.3653.1	242.71	345.87	242.71	345.87	0.50923	5320.9	13948	0.87348	0.80491	0.19509	0.39018	0.89776	True
LmxM.31.0990.1_43_0.301780482307866_1336-1355_1	LmxM.31.0990.1	239.93	144.6	239.93	144.6	-0.72667	4544.7	13674	0.87348	0.1912	0.8088	0.3824	0.8936	False
Non-targeting-144	Non-target-7	277.38	393.1	277.38	393.1	0.50149	6695.1	17554	0.87338	0.80524	0.19476	0.38953	0.89749	True
LmxM.04.0120.1_43_0.103103103103103_99-118_1	LmxM.04.0120.1	334.24	470.12	334.24	470.12	0.49088	9230.8	24209	0.87327	0.80566	0.19434	0.38868	0.89749	True
LmxM.08_29.0700.1_43_0.12285581826611_259-278_1	LmxM.08_29.0700.1	312.05	191.1	312.05	191.1	-0.70456	7314.9	21505	0.87327	0.19126	0.80874	0.38252	0.89382	False
LmxM.33.3680.1_29_0.169129720853859_99-118_1	LmxM.33.3680.1	263.51	374.2	263.51	374.2	0.50435	6126.5	16070	0.87321	0.80506	0.19494	0.38989	0.89764	True
LmxM.08_29.0290.1_29_0.165361183637946_183-202_1	LmxM.08_29.0290.1	300.96	425.07	300.96	425.07	0.49674	7701.6	20204	0.87315	0.80538	0.19462	0.38925	0.89749	True
LmxM.33.0520.1_29_0.341991341991342_1730-1749_1	LmxM.33.0520.1	224.68	321.16	224.68	321.16	0.51352	4654.6	12212	0.87308	0.80458	0.19542	0.39083	0.89855	True
LmxM.22.0390.1_46_0.0693215339233038_90-109_1	LmxM.22.0390.1	317.6	447.59	317.6	447.59	0.49366	8448.9	22168	0.87307	0.80549	0.19451	0.38903	0.89749	True
LmxM.15.0850.1_43_0.324267782426778_934-915_0	LmxM.15.0850.1	629.65	402.54	629.65	402.54	-0.64413	25790	72242	0.87304	0.19132	0.80868	0.38264	0.894	False
LmxM.26.2520.1_0_0.182312925170068_264-283_1	LmxM.26.2520.1	213.58	127.88	213.58	127.88	-0.73547	3672.2	11193	0.87286	0.19137	0.80863	0.38274	0.89404	False
LmxM.29.3740.1_63_0.219730941704036_156-137_0	LmxM.29.3740.1	328.7	202	328.7	202	-0.69967	8026.1	23520	0.87279	0.19139	0.80861	0.38278	0.89404	False
LmxM.34.0590.1_46_0.0381218038121804_78-97_1	LmxM.34.0590.1	257.96	156.22	257.96	156.22	-0.71995	5175.7	15491	0.87278	0.19139	0.80861	0.38278	0.89404	False
LmxM.32.0400.1_71_0.479115479115479_593-574_0	LmxM.32.0400.1	385.56	539.14	385.56	539.14	0.48266	11794	30972	0.87271	0.80583	0.19417	0.38835	0.89749	True
LmxM.36.5530.1_29_0.0141843971631206_24-43_1	LmxM.36.5530.1	245.48	148.23	245.48	148.23	-0.72396	4729.1	14223	0.8727	0.19141	0.80859	0.38282	0.89404	False
LmxM.06.1180.1_38_0.0160818713450292_15-34_1	LmxM.06.1180.1	334.24	205.63	334.24	205.63	-0.69815	8270.6	24209	0.87269	0.19142	0.80858	0.38283	0.89404	False
LmxM.08_29.0920.1_67_0.294312169312169_435-454_1	LmxM.08_29.0920.1	310.67	438.15	310.67	438.15	0.4947	8125.6	21340	0.87265	0.80532	0.19468	0.38936	0.89749	True
LmxM.27.2470.1_14_0.391941391941392_648-629_0	LmxM.27.2470.1	310.67	438.15	310.67	438.15	0.4947	8125.6	21340	0.87265	0.80532	0.19468	0.38936	0.89749	True
LmxM.20.1580.1_14_0.162250572456657_486-505_1	LmxM.20.1580.1	213.58	305.9	213.58	305.9	0.51625	4261.5	11193	0.87261	0.8043	0.1957	0.39139	0.89874	True
LmxM.14.0440.1_57_0.369026013309135_603-622_1	LmxM.14.0440.1	375.85	526.07	375.85	526.07	0.48399	11282	29638	0.87255	0.80573	0.19427	0.38855	0.89749	True
LmxM.29.2010.1_43_0.120775844831034_601-620_1	LmxM.29.2010.1	356.43	499.91	356.43	499.91	0.48687	10292	27047	0.8724	0.80557	0.19443	0.38886	0.89749	True
LmxM.28.1400.1_29_0.146861669713589_238-257_1	LmxM.28.1400.1	165.04	97.366	165.04	97.366	-0.75531	2290	7185.6	0.8724	0.1915	0.8085	0.38299	0.89429	False
LmxM.36.0030.1_52_0.230936819172113_99-118_1	LmxM.36.0030.1	280.15	396.73	280.15	396.73	0.50043	6794.9	17858	0.87235	0.80498	0.19502	0.39005	0.89776	True
LmxM.36.6070.1_29_0.411625148279953_691-710_1	LmxM.36.6070.1	220.52	315.35	220.52	315.35	0.5141	4496.5	11826	0.87204	0.80424	0.19576	0.39152	0.89874	True
LmxM.36.0120.1_0_0.0720164609053498_65-84_1	LmxM.36.0120.1	220.52	315.35	220.52	315.35	0.5141	4496.5	11826	0.87204	0.80424	0.19576	0.39152	0.89874	True
LmxM.33.0410.1_0_0.0292953285827395_33-52_1	LmxM.33.0410.1	156.72	227.43	156.72	227.43	0.53438	2499.9	6574.7	0.87204	0.80317	0.19683	0.39367	0.89894	True
LmxM.08.0440.1_0_0.0777639407776394_557-576_1	LmxM.08.0440.1	330.08	464.3	330.08	464.3	0.49098	9007.7	23692	0.87202	0.80529	0.19471	0.38943	0.89749	True
LmxM.03.0510.1_0_0.163810282981267_1239-1220_0	LmxM.03.0510.1	310.67	190.37	310.67	190.37	-0.70362	7235.3	21340	0.87201	0.1916	0.8084	0.38321	0.89457	False
LmxM.16.0670.1_81_0.468875502008032_924-943_1	LmxM.16.0670.1	450.74	626.34	450.74	626.34	0.47374	15417	40555	0.87195	0.80594	0.19406	0.38813	0.89749	True
LmxM.15.1560.1_14_0.0945909938715694_346-365_1	LmxM.15.1560.1	368.92	516.62	368.92	516.62	0.4847	10908	28701	0.87185	0.80549	0.19451	0.38902	0.89749	True
LmxM.21.1290.1_43_0.16988416988417_140-121_0	LmxM.21.1290.1	313.44	441.78	313.44	441.78	0.4938	8235.5	21670	0.87183	0.80511	0.19489	0.38978	0.89759	True
LmxM.30.1440c.1_63_0.375280898876404_511-492_0	LmxM.30.1445.1-LmxM.30.1440c.1	359.21	503.54	359.21	503.54	0.48614	10416	27411	0.87178	0.80541	0.19459	0.38918	0.89749	True
LmxM.01.0320.1_14_0.361471861471861_329-348_1	LmxM.01.0320.1	425.78	592.91	425.78	592.91	0.47677	13967	36756	0.87178	0.80577	0.19423	0.38845	0.89749	True
LmxM.23.0125.1_71_0.234887737478411_127-146_1	LmxM.23.0125.1	269.06	163.49	269.06	163.49	-0.7153	5572.7	16657	0.87169	0.19169	0.80831	0.38338	0.89466	False
LmxM.05.0630.1_29_0.0599618424638866_213-232_1	LmxM.05.0630.1	391.11	546.41	391.11	546.41	0.48138	12060	31744	0.87167	0.80557	0.19443	0.38886	0.89749	True
LmxM.31.0110.1_29_0.392094017094017_357-376_1	LmxM.31.0110.1	209.42	300.09	209.42	300.09	0.51691	4110.3	10821	0.87162	0.80397	0.19603	0.39206	0.89882	True
LmxM.30.2140.1_29_0.148826743812279_458-477_1	LmxM.30.2140.1	209.42	300.09	209.42	300.09	0.51691	4110.3	10821	0.87162	0.80397	0.19603	0.39206	0.89882	True
LmxM.31.1560.1_33_0.295693087224032_810-829_1	LmxM.31.1560.1	227.45	324.79	227.45	324.79	0.51207	4737.8	12473	0.8716	0.80421	0.19579	0.39159	0.89874	True
LmxM.31.3360.1_29_0.173251028806584_414-433_1	LmxM.31.3360.1	152.56	221.62	152.56	221.62	0.53576	2384.4	6277.9	0.87157	0.80294	0.19706	0.39412	0.89919	True
LmxM.12.0470.1_38_0.059748427672956_129-148_1	LmxM.12.0470.1	409.14	255.04	409.14	255.04	-0.67973	11873	34312	0.87148	0.19175	0.80825	0.38349	0.89471	False
LmxM.05.0290.1_52_0.340192043895748_490-509_1	LmxM.05.0290.1	332.86	204.9	332.86	204.9	-0.69725	8185.8	24036	0.87147	0.19175	0.80825	0.3835	0.89471	False
LmxM.08_29.1280.1_14_0.0390486332978346_209-228_1	LmxM.08_29.1280.1	338.4	208.54	338.4	208.54	-0.6958	8432.7	24731	0.87141	0.19176	0.80824	0.38353	0.89471	False
LmxM.24.1490.1_14_0.0718654434250764_84-103_1	LmxM.24.1490.1	171.98	248.5	171.98	248.5	0.52847	2928	7712	0.8714	0.8033	0.1967	0.39341	0.89882	True
LmxM.09.1520.1_29_0.180924287118977_180-199_1	LmxM.09.1520.1	355.05	219.44	355.05	219.44	-0.6917	9195.1	26866	0.87138	0.19177	0.80823	0.38354	0.89471	False
LmxM.34.1420.1_29_0.0842607313195548_162-143_0	LmxM.34.1420.1	256.58	155.49	256.58	155.49	-0.71889	5108.8	15348	0.87137	0.19178	0.80822	0.38355	0.89471	False
LmxM.34.2725.1_29_0.106217616580311_249-230_0	LmxM.34.2725.1	231.61	139.51	231.61	139.51	-0.72726	4241.5	12868	0.87136	0.19178	0.80822	0.38356	0.89471	False
LmxM.32.0370.1_52_0.148809523809524_315-334_1	LmxM.32.0370.1	244.09	147.5	244.09	147.5	-0.72286	4665.1	14085	0.87125	0.19181	0.80819	0.38362	0.89472	False
LmxM.06.0660.1_0_0.020997375328084_35-54_1	LmxM.06.0660.1	274.61	167.12	274.61	167.12	-0.71311	5776.6	17253	0.87123	0.19182	0.80818	0.38363	0.89472	False
LmxM.10.0750.1_0_0.0587228214346858_339-358_1	LmxM.10.0750.1	393.88	550.04	393.88	550.04	0.48075	12194	32134	0.87116	0.80544	0.19456	0.38911	0.89749	True
LmxM.29.2110.1_43_0.26691495965239_423-442_1	LmxM.29.2110.1	352.27	494.09	352.27	494.09	0.48692	10057	26505	0.87113	0.80519	0.19481	0.38962	0.89749	True
LmxM.36.1960.1_67_0.456989247311828_336-355_1	LmxM.36.1960.1	241.32	343.69	241.32	343.69	0.50837	5239.4	13811	0.87106	0.80422	0.19578	0.39156	0.89874	True
LmxM.22.1180.1_57_0.365612648221344_564-545_0	LmxM.22.1180.1	117.89	68.301	117.89	68.301	-0.77863	1229.3	4034.5	0.87105	0.19186	0.80814	0.38373	0.89484	False
LmxM.33.2070.1_57_0.250959551225273_841-860_1	LmxM.33.2070.1	248.25	353.13	248.25	353.13	0.50667	5499.6	14501	0.87092	0.80426	0.19574	0.39148	0.89874	True
LmxM.21.0530.1_29_0.0347222222222222_124-105_0	LmxM.21.0530.1	205.26	122.8	205.26	122.8	-0.7365	3400.2	10454	0.87089	0.19191	0.80809	0.38381	0.8949	False
LmxM.24.1451.1_0_0.19473361910594_1911-1892_0	LmxM.24.1451.1	255.19	362.58	255.19	362.58	0.50505	5766.2	15206	0.87087	0.80432	0.19568	0.39136	0.89874	True
LmxM.05.1050.1_38_0.162912912912913_210-229_1	LmxM.05.1050.1	439.65	275.39	439.65	275.39	-0.67294	13491	38847	0.87084	0.19192	0.80808	0.38384	0.8949	False
LmxM.33.3770.1_29_0.401169590643275_338-357_1	LmxM.33.3770.1	280.15	170.75	280.15	170.75	-0.71102	5984.2	17858	0.87082	0.19193	0.80807	0.38385	0.8949	False
LmxM.33.3460.1_14_0.336834733893557_477-496_1	LmxM.33.3460.1	183.07	263.76	183.07	263.76	0.52442	3255.3	8586.7	0.87076	0.80332	0.19668	0.39336	0.89882	True
LmxM.36.0650.1_43_0.343434343434343_513-494_0	LmxM.36.0650.1	167.81	242.69	167.81	242.69	0.52959	2803	7394.3	0.87072	0.80302	0.19698	0.39395	0.89919	True
LmxM.31.0473.1_29_0.180354267310789_105-124_1	LmxM.31.0473.1	309.28	435.97	309.28	435.97	0.49396	8024.8	21176	0.87058	0.80473	0.19527	0.39054	0.89811	True
LmxM.26.2460.1_29_0.194381169324222_251-270_1	LmxM.26.2460.1	198.33	118.44	198.33	118.44	-0.73888	3191.1	9853.6	0.87057	0.19199	0.80801	0.38399	0.89498	False
LmxM.27.0550.1_0_0.0840258541089566_84-103_1	LmxM.27.0550.1	364.75	510.81	364.75	510.81	0.48472	10666	28145	0.87057	0.80511	0.19489	0.38977	0.89759	True
LmxM.20.1100.1_19_0.114061967994552_667-686_1	LmxM.20.1100.1	249.64	151.13	249.64	151.13	-0.72028	4851.8	14641	0.87057	0.192	0.808	0.38399	0.89498	False
LmxM.24.0800.1_38_0.147626499739176_276-295_1	LmxM.24.0800.1	237.16	143.14	237.16	143.14	-0.72444	4419.7	13403	0.87053	0.192	0.808	0.38401	0.89498	False
LmxM.22.0600.1_33_0.263832658569501_388-407_1	LmxM.22.0600.1	194.17	279.02	194.17	279.02	0.52082	3599.9	9500.8	0.87053	0.80344	0.19656	0.39313	0.89882	True
LmxM.29.3350.1_14_0.209109730848861_199-218_1	LmxM.29.3350.1	285.7	403.99	285.7	403.99	0.49836	6996.7	18471	0.87038	0.80448	0.19552	0.39104	0.89872	True
LmxM.25.1560.1_43_0.398533950617284_1030-1049_1	LmxM.25.1560.1	285.7	403.99	285.7	403.99	0.49836	6996.7	18471	0.87038	0.80448	0.19552	0.39104	0.89872	True
LmxM.08_29.0440.1_52_0.221347331583552_250-269_1	LmxM.08_29.0440.1	531.18	733.15	531.18	733.15	0.46415	20395	53850	0.87033	0.8058	0.1942	0.38841	0.89749	True
LmxM.04.1220.1_14_0.333015570384493_1044-1063_1	LmxM.04.1220.1	267.67	162.76	267.67	162.76	-0.71426	5503.2	16509	0.8703	0.19207	0.80793	0.38413	0.89501	False
LmxM.06.1150.1_43_0.281609195402299_445-426_0	LmxM.06.1150.1	359.21	222.34	359.21	222.34	-0.68957	9365.9	27411	0.87025	0.19208	0.80792	0.38416	0.89501	False
LmxM.10.0680.1_33_0.327392739273927_492-511_1	LmxM.10.0680.1	318.99	449.04	318.99	449.04	0.49206	8457.5	22335	0.87024	0.80471	0.19529	0.39057	0.89811	True
LmxM.28.1320.1_52_0.172108843537415_245-264_1	LmxM.28.1320.1	217.74	130.79	217.74	130.79	-0.731	3780.5	11571	0.8702	0.19209	0.80791	0.38419	0.89502	False
LmxM.31.2160.1_29_0.121235324144972_468-487_1	LmxM.31.2160.1	230.23	328.43	230.23	328.43	0.51066	4821.8	12736	0.87017	0.80384	0.19616	0.39232	0.89882	True
LmxM.06.1245.1_29_0.468646864686469_138-157_1	LmxM.06.1245.1	436.87	607.45	436.87	607.45	0.47461	14547	38425	0.87017	0.80538	0.19462	0.38924	0.89749	True
LmxM.36.4630.1_43_0.421276595744681_306-287_0	LmxM.36.4630.1	377.24	527.52	377.24	527.52	0.48267	11292	29827	0.87016	0.80507	0.19493	0.38985	0.89764	True
LmxM.27.1550.1_52_0.224691358024691_87-106_1	LmxM.27.1550.1	291.25	178.02	291.25	178.02	-0.70708	6410.5	19094	0.87015	0.19211	0.80789	0.38422	0.89504	False
LmxM.27.2020.1_81_0.401484480431849_584-603_1	LmxM.27.2020.1	163.65	236.87	163.65	236.87	0.53076	2680.6	7082.2	0.87006	0.80276	0.19724	0.39449	0.89919	True
LmxM.08.0180.1_57_0.384180790960452_337-356_1	LmxM.08.0180.1	328.7	462.12	328.7	462.12	0.49027	8901.6	23520	0.87002	0.80472	0.19528	0.39056	0.89811	True
LmxM.08_29.2180.1_14_0.36415770609319_502-521_1	LmxM.08_29.2180.1	328.7	462.12	328.7	462.12	0.49027	8901.6	23520	0.87002	0.80472	0.19528	0.39056	0.89811	True
LmxM.23.0620.1_43_0.0665687714145864_125-144_1	LmxM.23.0620.1	212.2	303.72	212.2	303.72	0.51532	4188.6	11068	0.86998	0.80355	0.19645	0.3929	0.89882	True
LmxM.07.1160.1_38_0.02710027100271_33-52_1	LmxM.07.1160.1	389.72	544.23	389.72	544.23	0.48074	11937	31550	0.86988	0.80507	0.19493	0.38987	0.89764	True
LmxM.08_29.1530.1_48_0.418899858956276_894-875_0	LmxM.08_29.1530.1	417.46	260.85	417.46	260.85	-0.67632	12262	35525	0.86978	0.19221	0.80779	0.38442	0.8954	False
LmxM.36.6820.1_52_0.101489757914339_99-118_1	LmxM.36.6820.1	257.96	366.21	257.96	366.21	0.50386	5858.8	15491	0.86971	0.80403	0.19597	0.39195	0.89882	True
LmxM.14.0830.1_29_0.206780798925814_607-626_1	LmxM.14.0830.1	257.96	366.21	257.96	366.21	0.50386	5858.8	15491	0.86971	0.80403	0.19597	0.39195	0.89882	True
LmxM.20.0630.1_19_0.167766776677668_603-622_1	LmxM.20.0630.1	201.1	288.46	201.1	288.46	0.51831	3816.2	10092	0.86966	0.8033	0.1967	0.3934	0.89882	True
LmxM.17.0120.1_43_0.353249475890985_330-349_1	LmxM.17.0120.1	380.01	531.15	380.01	531.15	0.48201	11422	30207	0.86962	0.80494	0.19506	0.39012	0.89776	True
LmxM.32.2510.1_29_0.11701081612586_233-252_1	LmxM.32.2510.1	190.01	273.21	190.01	273.21	0.52164	3461.1	9153.4	0.86962	0.80312	0.19688	0.39377	0.899	True
LmxM.09.0950.1_38_0.175055928411633_307-326_1	LmxM.09.0950.1	278.77	170.03	278.77	170.03	-0.71	5912.2	17706	0.86946	0.1923	0.8077	0.38459	0.89564	False
LmxM.26.2110.1_14_0.30671166104237_1632-1651_1	LmxM.26.2110.1	219.13	313.17	219.13	313.17	0.51318	4421.6	11698	0.86946	0.8035	0.1965	0.393	0.89882	True
LmxM.30.0490.1_14_0.381825590872046_933-952_1	LmxM.30.0490.1-LmxM.30.0490b.1	174.75	252.13	174.75	252.13	0.52638	2994.2	7927	0.86916	0.80272	0.19728	0.39456	0.89919	True
LmxM.11.0370.1_14_0.154761904761905_276-295_1	LmxM.11.0370.1	324.53	199.82	324.53	199.82	-0.69692	7777.1	23009	0.86908	0.1924	0.8076	0.3848	0.89565	False
LmxM.23.1263.1_57_0.390123456790123_313-332_1	LmxM.23.1263.1	226.06	322.61	226.06	322.61	0.51117	4661	12342	0.86907	0.80348	0.19652	0.39304	0.89882	True
LmxM.29.0510.1_29_0.100700525394046_351-332_0	LmxM.29.0510.1	346.72	214.35	346.72	214.35	-0.69126	8761.6	25789	0.86898	0.19243	0.80757	0.38486	0.89565	False
LmxM.27.0440.1_43_0.138839018551765_224-243_1	LmxM.27.0440.1	233	332.06	233	332.06	0.50928	4906.6	13001	0.86879	0.80349	0.19651	0.39302	0.89882	True
LmxM.31.3240.1_19_0.0125104253544621_48-29_0	LmxM.31.3240.1	233	332.06	233	332.06	0.50928	4906.6	13001	0.86879	0.80349	0.19651	0.39302	0.89882	True
LmxM.27.2080.1_57_0.232931726907631_48-67_1	LmxM.27.2080.1	233	332.06	233	332.06	0.50928	4906.6	13001	0.86879	0.80349	0.19651	0.39302	0.89882	True
LmxM.20.0270.1_52_0.346014492753623_376-395_1	LmxM.20.0270.1	185.84	267.39	185.84	267.39	0.52251	3325	8811.6	0.86873	0.8028	0.1972	0.39441	0.89919	True
LmxM.22.1120.1_29_0.0369580668088131_46-65_1	LmxM.22.1120.1	140.08	82.107	140.08	82.107	-0.76344	1680.3	5422.5	0.86871	0.1925	0.8075	0.38501	0.89565	False
LmxM.33.1420.1_67_0.468824940047962_385-404_1	LmxM.33.1420.1	216.36	130.06	216.36	130.06	-0.7298	3723.3	11444	0.86864	0.19252	0.80748	0.38505	0.89565	False
LmxM.15.0730.1_29_0.409982174688057_695-676_0	LmxM.15.0730.1	216.36	130.06	216.36	130.06	-0.7298	3723.3	11444	0.86864	0.19252	0.80748	0.38505	0.89565	False
LmxM.08_29.0810.1_67_0.318132464712269_577-596_1	LmxM.08_29.0810.1	343.95	482.47	343.95	482.47	0.48703	9593.6	25434	0.86855	0.80442	0.19558	0.39116	0.89874	True
LmxM.36.0030.1_57_0.315904139433551_142-161_1	LmxM.36.0030.1	170.59	246.32	170.59	246.32	0.52743	2867.7	7605.5	0.86839	0.80243	0.19757	0.39515	0.89929	True
LmxM.23.1310.1_14_0.0662743449628695_935-954_1	LmxM.23.1310.1	228.84	138.06	228.84	138.06	-0.72496	4120.7	12604	0.86833	0.19261	0.80739	0.38521	0.89586	False
LmxM.30.2240.1_57_0.381263616557734_171-190_1	LmxM.30.2240.1	228.84	138.06	228.84	138.06	-0.72496	4120.7	12604	0.86833	0.19261	0.80739	0.38521	0.89586	False
LmxM.33.1160.1_29_0.237989652623799_312-331_1	LmxM.33.1160.1	300.96	424.34	300.96	424.34	0.49427	7611.7	20204	0.86803	0.80396	0.19604	0.39209	0.89882	True
LmxM.33.4580.1_33_0.208588957055215_207-188_0	LmxM.33.4580.1	312.05	191.82	312.05	191.82	-0.69911	7227.3	21505	0.86802	0.19269	0.80731	0.38538	0.89589	False
LmxM.05.0920.1_14_0.367751937984496_1179-1198_1	LmxM.05.0920.1	356.43	499.18	356.43	499.18	0.48478	10188	27047	0.86798	0.80434	0.19566	0.39132	0.89874	True
LmxM.21.1850.1_38_0.0224358974358974_42-61_1	LmxM.21.1850.1	221.9	316.8	221.9	316.8	0.51171	4502.8	11954	0.86796	0.80312	0.19688	0.39376	0.899	True
LmxM.36.3780.1_14_0.218717139852787_201-220_1	LmxM.36.3780.1	203.87	292.1	203.87	292.1	0.51664	3891.6	10332	0.86792	0.80286	0.19714	0.39429	0.89919	True
LmxM.26.1430.1_29_0.0924805531547105_327-308_0	LmxM.26.1430.1	334.24	206.36	334.24	206.36	-0.69309	8177.4	24209	0.86775	0.19276	0.80724	0.38553	0.89602	False
LmxM.18.1030.1_0_0.175687285223368_406-425_1	LmxM.18.1030.1	192.78	276.84	192.78	276.84	0.51983	3533	9384.4	0.86773	0.80263	0.19737	0.39474	0.89919	True
LmxM.21.0370.1_43_0.359545653123635_816-835_1	LmxM.21.0370.1	192.78	276.84	192.78	276.84	0.51983	3533	9384.4	0.86773	0.80263	0.19737	0.39474	0.89919	True
LmxM.34.4430.1_57_0.475890985324948_448-467_1	LmxM.34.4430.1	246.87	149.68	246.87	149.68	-0.71807	4722.6	14362	0.86766	0.19279	0.80721	0.38558	0.89605	False
LmxM.30.0090.1_71_0.489519945909398_719-738_1	LmxM.30.0090.1	202.49	121.34	202.49	121.34	-0.734	3292.1	10212	0.86765	0.19279	0.80721	0.38559	0.89605	False
LmxM.29.2740.1_0_0.0951199338296112_108-127_1	LmxM.29.2740.1	263.51	373.48	263.51	373.48	0.50155	6046.3	16070	0.86747	0.80346	0.19654	0.39308	0.89882	True
LmxM.34.2270.1_14_0.288734433825659_993-1012_1	LmxM.34.2270.1	359.21	502.81	359.21	502.81	0.48406	10311	27411	0.86739	0.80419	0.19581	0.39161	0.89874	True
LmxM.28.2030.1_38_0.18007662835249_91-110_1	LmxM.28.2030.1	256.58	364.03	256.58	364.03	0.50302	5773.3	15348	0.86735	0.80335	0.19665	0.39329	0.89882	True
LmxM.34.3510.1_29_0.139329805996473_546-565_1	LmxM.34.3510.1	256.58	364.03	256.58	364.03	0.50302	5773.3	15348	0.86735	0.80335	0.19665	0.39329	0.89882	True
LmxM.22.1480.1_38_0.145333333333333_105-124_1	LmxM.22.1480.1	349.5	489.73	349.5	489.73	0.48554	9833.1	26146	0.86728	0.8041	0.1959	0.39179	0.89882	True
LmxM.07.0150.1_43_0.204913456169738_362-381_1	LmxM.07.0150.1	339.79	476.66	339.79	476.66	0.48709	9366.1	24906	0.86725	0.80403	0.19597	0.39194	0.89882	True
LmxM.26.2560.1_52_0.36428110896196_561-580_1	LmxM.26.2560.1	303.73	427.97	303.73	427.97	0.49335	7718.1	20526	0.8672	0.80375	0.19625	0.39251	0.89882	True
LmxM.34.1050.1_29_0.187793427230047_273-292_1	LmxM.34.1050.1	270.45	164.94	270.45	164.94	-0.71	5565.7	16805	0.86709	0.19295	0.80705	0.38589	0.89636	False
LmxM.33.3140.1_52_0.345052083333333_259-278_1	LmxM.33.3140.1	214.97	129.34	214.97	129.34	-0.72859	3666.5	11319	0.86706	0.19296	0.80704	0.38591	0.89636	False
LmxM.31.3160.1_52_0.391339869281046_951-970_1	LmxM.31.3160.1	162.27	234.69	162.27	234.69	0.52969	2622.9	6979.4	0.86695	0.80185	0.19815	0.39629	0.90023	True
LmxM.33.3660.1_52_0.309299895506792_585-604_1	LmxM.33.3660.1	310.67	191.1	310.67	191.1	-0.69815	7148.1	21340	0.86674	0.19304	0.80696	0.38609	0.8964	False
Non-targeting-365	Non-target-160	275.99	168.57	275.99	168.57	-0.70794	5769.5	17403	0.86672	0.19305	0.80695	0.38609	0.8964	False
Non-targeting-835	Non-target-156	449.36	623.43	449.36	623.43	0.47148	15151	40340	0.86671	0.80448	0.19552	0.39104	0.89872	True
LmxM.24.1910.1_57_0.192837465564738_62-81_1	LmxM.24.1910.1	273.22	386.56	273.22	386.56	0.49908	6422.7	17103	0.86663	0.80332	0.19668	0.39336	0.89882	True
LmxM.08.1100.1_48_0.306010928961749_346-327_0	LmxM.08.1100.1	342.56	480.29	342.56	480.29	0.48632	9484.1	25258	0.8666	0.80387	0.19613	0.39227	0.89882	True
LmxM.08_29.2180.1_43_0.248028673835125_339-358_1	LmxM.08_29.2180.1	327.31	202	327.31	202	-0.69359	7851.4	23349	0.86653	0.1931	0.8069	0.3862	0.89642	False
LmxM.34.1350.1_67_0.207207207207207_149-130_0	LmxM.34.1350.1	327.31	202	327.31	202	-0.69359	7851.4	23349	0.86653	0.1931	0.8069	0.3862	0.89642	False
LmxM.29.2360.1_52_0.341269841269841_555-574_1	LmxM.29.2360.1	224.68	320.43	224.68	320.43	0.51026	4584.7	12212	0.86651	0.80275	0.19725	0.39451	0.89919	True
LmxM.21.0770.1_57_0.238955823293173_367-348_0	LmxM.21.0770.1	224.68	320.43	224.68	320.43	0.51026	4584.7	12212	0.86651	0.80275	0.19725	0.39451	0.89919	True
LmxM.26.1140.1_14_0.157045313469894_244-263_1	LmxM.26.1140.1	266.28	377.11	266.28	377.11	0.50043	6141.2	16362	0.8664	0.80319	0.19681	0.39362	0.89889	True
LmxM.36.0540.1_48_0.416142557651992_391-410_1	LmxM.36.0540.1	289.86	409.08	289.86	409.08	0.49558	7106.6	18937	0.86633	0.80339	0.19661	0.39322	0.89882	True
LmxM.30.2320.1_43_0.103158602150538_302-321_1	LmxM.30.2320.1	231.61	329.88	231.61	329.88	0.50838	4828.4	12868	0.86627	0.80277	0.19723	0.39446	0.89919	True
LmxM.27.1930.1_57_0.40093896713615_420-439_1	LmxM.27.1930.1	231.61	329.88	231.61	329.88	0.50838	4828.4	12868	0.86627	0.80277	0.19723	0.39446	0.89919	True
LmxM.24.1150.1_14_0.393077601410935_1777-1796_1	LmxM.24.1150.1	206.65	295.73	206.65	295.73	0.51501	3967.8	10575	0.86625	0.80243	0.19757	0.39514	0.89929	True
LmxM.24.2320.1_52_0.257359924026591_264-283_1	LmxM.24.2320.1	259.35	367.66	259.35	367.66	0.50186	5866	15635	0.86623	0.80307	0.19693	0.39386	0.89911	True
LmxM.09.0800.1_29_0.202596198423737_866-885_1	LmxM.09.0800.1	399.43	556.58	399.43	556.58	0.47765	12349	32919	0.86618	0.80409	0.19591	0.39182	0.89882	True
LmxM.09.1340.1_52_0.317901234567901_97-116_1	LmxM.09.1340.1	493.74	312.44	493.74	312.44	-0.65846	16434	47463	0.86614	0.19321	0.80679	0.38641	0.89661	False
LmxM.32.2180.1_0_0.189938881053126_804-823_1	LmxM.32.2180.1	316.21	444.69	316.21	444.69	0.49057	8252.5	22002	0.86613	0.80355	0.19645	0.39291	0.89882	True
LmxM.26.2460.1_33_0.10250569476082_144-125_0	LmxM.26.2460.1	263.51	160.58	263.51	160.58	-0.71107	5297.3	16070	0.86609	0.19322	0.80678	0.38644	0.89661	False
LmxM.25.2170.1_57_0.0119581464872945_45165_1	LmxM.25.2170.1	233	140.96	233	140.96	-0.721	4235.4	13001	0.86602	0.19324	0.80676	0.38648	0.89663	False
Non-targeting-284	Non-target-19	282.93	399.64	282.93	399.64	0.49677	6810.4	18164	0.86596	0.80322	0.19678	0.39355	0.89889	True
Non-targeting-89	Non-target-188	345.34	483.92	345.34	483.92	0.48557	9602.8	25611	0.86596	0.80371	0.19629	0.39258	0.89882	True
LmxM.26.0185.1_43_0.131687242798354_54-73_1	LmxM.26.0185.1	335.63	470.84	335.63	470.84	0.48714	9141.3	24382	0.86593	0.80363	0.19637	0.39273	0.89882	True
LmxM.34.2100.1_52_0.308898109727985_666-685_1	LmxM.34.2100.1	298.18	183.11	298.18	183.11	-0.7005	6621.4	19884	0.86571	0.19332	0.80668	0.38665	0.89663	False
LmxM.20.1140.1_38_0.150571131879543_142-161_1	LmxM.20.1140.1	298.18	183.11	298.18	183.11	-0.7005	6621.4	19884	0.86571	0.19332	0.80668	0.38665	0.89663	False
LmxM.34.3880.1_43_0.384269662921348_517-498_0	LmxM.34.3880.1	269.06	164.21	269.06	164.21	-0.70894	5496.2	16657	0.86569	0.19333	0.80667	0.38666	0.89663	False
LmxM.26.1610.1_38_0.183867141162515_306-325_1	LmxM.26.1610.1	194.17	116.26	194.17	116.26	-0.73502	3034.9	9500.8	0.86558	0.19336	0.80664	0.38672	0.89663	False
LmxM.25.1190.1_67_0.25068870523416_81-100_1	LmxM.25.1190.1-LmxM.33.0440.1	303.73	186.74	303.73	186.74	-0.69881	6843.6	20526	0.86556	0.19337	0.80663	0.38673	0.89663	False
LmxM.01.0560.1_0_0.106645230439443_196-215_1	LmxM.01.0560.1	429.94	597.27	429.94	597.27	0.47332	14000	37378	0.86552	0.80406	0.19594	0.39188	0.89882	True
LmxM.14.0780.1_29_0.162210338680927_88-107_1	LmxM.14.0780.1	460.45	637.96	460.45	637.96	0.46956	15755	42074	0.86541	0.80417	0.19583	0.39167	0.89874	True
LmxM.29.2790.1_43_0.226876090750436_123-142_1	LmxM.29.2790.1	169.2	244.14	169.2	244.14	0.52637	2807.9	7499.6	0.86535	0.80154	0.19846	0.39691	0.90027	True
LmxM.30.2310.1_19_0.0738786279683377_89-70_0	LmxM.30.2310.1	328.7	461.4	328.7	461.4	0.488	8804.9	23520	0.86528	0.8034	0.1966	0.39319	0.89882	True
LmxM.31.1080.1_29_0.0423280423280423_27-8_0	LmxM.31.1080.1	331.47	204.9	331.47	204.9	-0.69125	8009.4	23863	0.86528	0.19344	0.80656	0.38689	0.89663	False
LmxM.19.1470.1_29_0.487674169346195_904-923_1	LmxM.19.1470.1	187.23	111.9	187.23	111.9	-0.73749	2837.6	8924.9	0.86525	0.19345	0.80655	0.3869	0.89663	False
LmxM.06.1140.1_38_0.0154577883472057_44-25_0	LmxM.06.1140.1	432.71	600.91	432.71	600.91	0.4728	14145	37795	0.86515	0.80397	0.19603	0.39206	0.89882	True
LmxM.32.2490.1_52_0.110136452241715_217-236_1	LmxM.32.2490.1	256.58	156.22	256.58	156.22	-0.71221	5035.6	15348	0.86511	0.19349	0.80651	0.38698	0.8967	False
LmxM.25.0480.1_19_0.0739265161575919_327-346_1	LmxM.25.0480.1	234.39	333.51	234.39	333.51	0.50704	4913.2	13135	0.86494	0.80243	0.19757	0.39514	0.89929	True
LmxM.29.3000.1_43_0.30952380952381_48-67_1	LmxM.29.3000.1	248.25	352.41	248.25	352.41	0.5037	5423.7	14501	0.86489	0.80258	0.19742	0.39485	0.89919	True
LmxM.31.2980.1_43_0.294736842105263_174-155_0	LmxM.31.2980.1	248.25	352.41	248.25	352.41	0.5037	5423.7	14501	0.86489	0.80258	0.19742	0.39485	0.89919	True
LmxM.36.1690.1_29_0.0690399137001079_60-79_1	LmxM.36.1690.1	209.42	299.36	209.42	299.36	0.51342	4044.7	10821	0.86463	0.80202	0.19798	0.39597	0.89987	True
LmxM.31.0970.1_33_0.254010223867442_1434-1453_1	LmxM.31.0970.1	209.42	299.36	209.42	299.36	0.51342	4044.7	10821	0.86463	0.80202	0.19798	0.39597	0.89987	True
LmxM.21.1690.1_29_0.453703703703704_339-358_1	LmxM.21.1690.1	231.61	140.24	231.61	140.24	-0.71982	4174.8	12868	0.86449	0.19366	0.80634	0.38732	0.89717	False
LmxM.30.2350.1_14_0.117450365726228_553-572_1	LmxM.30.2350.1	271.83	384.38	271.83	384.38	0.49825	6333.1	16954	0.86435	0.80267	0.19733	0.39466	0.89919	True
Non-targeting-477	Non-target-100	267.67	163.49	267.67	163.49	-0.70787	5427.2	16509	0.86428	0.19372	0.80628	0.38744	0.8972	False
Non-targeting-516	Non-target-177	305.12	429.43	305.12	429.43	0.49168	7726.3	20688	0.86426	0.80294	0.19706	0.39412	0.89919	True
LmxM.08_29.1170.1_38_0.132783882783883_141-160_1	LmxM.08_29.1170.1	425.78	591.46	425.78	591.46	0.47323	13725	36756	0.8642	0.80367	0.19633	0.39266	0.89882	True
LmxM.30.0480.1_43_0.4995670995671_568-587_1	LmxM.30.0480.1-LmxM.30.0480b.1	384.17	239.78	384.17	239.78	-0.67778	10424	30780	0.86418	0.19374	0.80626	0.38749	0.89723	False
LmxM.20.1660.1_38_0.0206270627062706_20-39_1	LmxM.20.1660.1	249.64	151.86	249.64	151.86	-0.7134	4780.5	14641	0.86414	0.19375	0.80625	0.38751	0.89723	False
LmxM.05.0720.1_19_0.0117337164750958_44-63_1	LmxM.05.0720.1	288.48	406.9	288.48	406.9	0.49478	7012.4	18782	0.86414	0.80276	0.19724	0.39447	0.89919	True
LmxM.26.2240.1_43_0.173418621179815_236-255_1	LmxM.26.2240.1	198.33	284.1	198.33	284.1	0.51636	3678.9	9853.6	0.86413	0.80171	0.19829	0.39658	0.90027	True
LmxM.21.0100.1_14_0.265350877192982_114-133_1	LmxM.21.0100.1	264.9	374.93	264.9	374.93	0.49959	6053.6	16216	0.86408	0.80253	0.19747	0.39495	0.89919	True
LmxM.33.0540.1_34_0.153846153846154_183-164_0	LmxM.33.0540.1	313.44	193.28	313.44	193.28	-0.69466	7219.3	21670	0.86407	0.19377	0.80623	0.38755	0.89723	False
LmxM.19.0230.1_29_0.413294797687861_863-844_0	LmxM.19.0230.1	314.83	442.51	314.83	442.51	0.48982	8151	21835	0.86405	0.80296	0.19704	0.39409	0.89919	True
LmxM.19.0020.1_57_0.323555555555556_360-379_1	LmxM.19.0020.1	144.24	85.013	144.24	85.013	-0.75578	1753.8	5701.7	0.86395	0.19381	0.80619	0.38761	0.89729	False
LmxM.30.1290.1_14_0.322608322608323_1498-1517_1	LmxM.30.1290.1	273.22	167.12	273.22	167.12	-0.70584	5628.5	17103	0.86394	0.19381	0.80619	0.38762	0.89729	False
LmxM.36.2400.1_67_0.369714847590954_367-386_1	LmxM.36.2400.1	192.78	115.53	192.78	115.53	-0.7337	2983.6	9384.4	0.86389	0.19383	0.80617	0.38765	0.8973	False
LmxM.33.1160.1_29_0.0872135994087214_113-132_1	LmxM.33.1160.1	257.96	365.48	257.96	365.48	0.50101	5780.4	15491	0.86387	0.80239	0.19761	0.39521	0.89933	True
LmxM.26.2180.1_29_0.0033905488450943_45291_1	LmxM.26.2180.1	230.23	327.7	230.23	327.7	0.50748	4750.8	12736	0.86374	0.80204	0.19796	0.39592	0.89987	True
LmxM.34.2300.1_38_0.145782145782146_172-191_1	LmxM.34.2300.1	224.68	135.88	224.68	135.88	-0.72139	3942.9	12212	0.86369	0.19388	0.80612	0.38776	0.89749	False
LmxM.24.1260.1_38_0.18111753371869_87-106_1	LmxM.24.1260.1	244.09	346.59	244.09	346.59	0.50406	5253	14085	0.86365	0.80218	0.19782	0.39564	0.89947	True
LmxM.12.0230.1_14_0.36911623439001_1531-1550_1	LmxM.12.0230.1	416.07	578.38	416.07	578.38	0.47422	13173	35321	0.86363	0.80347	0.19653	0.39306	0.89882	True
LmxM.01.0740.1_38_0.099910394265233_219-238_1	LmxM.01.0740.1	403.59	561.67	403.59	561.67	0.47583	12495	33513	0.86353	0.80337	0.19663	0.39325	0.89882	True
LmxM.36.6120.1_74_0.468524251805986_450-469_1	LmxM.36.6120.1	260.74	159.13	260.74	159.13	-0.7089	5162.3	15779	0.86323	0.19401	0.80599	0.38801	0.89749	False
LmxM.32.0090.1_48_0.347402597402597_650-631_0	LmxM.32.0090.1	205.26	123.52	205.26	123.52	-0.72805	3340.5	10454	0.86322	0.19401	0.80599	0.38801	0.89749	False
LmxM.07.1100.1_29_0.376906318082789_337-356_1	LmxM.07.1100.1	538.12	342.96	538.12	342.96	-0.64836	19043	55070	0.86322	0.19401	0.80599	0.38802	0.89749	False
LmxM.20.1150.1_57_0.140740740740741_125-106_0	LmxM.20.1150.1	242.71	147.5	242.71	147.5	-0.71467	4532.1	13948	0.8632	0.19401	0.80599	0.38803	0.89749	False
LmxM.14.0110.1_52_0.28498727735369_445-464_1	LmxM.14.0110.1	482.64	667.03	482.64	667.03	0.46597	16999	45636	0.86313	0.80362	0.19638	0.39276	0.89882	True
LmxM.29.2710.1_29_0.0608351331893449_163-182_1	LmxM.29.2710.1	156.72	226.7	156.72	226.7	0.52979	2448.8	6574.7	0.86308	0.80064	0.19936	0.39871	0.90059	True
LmxM.18.0390.1_14_0.227123234668214_1171-1190_1	LmxM.18.0390.1	393.88	548.59	393.88	548.59	0.47694	11968	32134	0.86306	0.80319	0.19681	0.39362	0.89889	True
LmxM.29.0805.1_43_0.252931323283082_147-166_1	LmxM.29.0805.1	393.88	548.59	393.88	548.59	0.47694	11968	32134	0.86306	0.80319	0.19681	0.39362	0.89889	True
LmxM.23.1250.1_29_0.0928518791451732_384-365_0	LmxM.23.1250.1	382.78	239.05	382.78	239.05	-0.67693	10329	30588	0.86303	0.19406	0.80594	0.38812	0.89749	False
LmxM.31.1270.1_57_0.216579861111111_489-508_1	LmxM.31.1270.1	230.23	139.51	230.23	139.51	-0.71864	4114.7	12736	0.86295	0.19408	0.80592	0.38817	0.89749	False
LmxM.26.1650.1_43_0.340425531914894_339-320_0	LmxM.26.1650.1	183.07	263.03	183.07	263.03	0.52046	3197	8586.7	0.86292	0.80112	0.19888	0.39777	0.90027	True
LmxM.13.0190.1_38_0.0294511378848728_16-35_1	LmxM.13.0190.1	421.62	585.65	421.62	585.65	0.47314	13453	36138	0.86286	0.80328	0.19672	0.39344	0.89882	True
LmxM.08.1215.1_29_0.0381328073635766_52-71_1	LmxM.08.1215.1	323.15	199.82	323.15	199.82	-0.69076	7605.1	22840	0.86274	0.19414	0.80586	0.38828	0.89749	False
LmxM.08_29.0980.1_43_0.347323600973236_564-583_1	LmxM.08_29.0980.1	310.67	436.69	310.67	436.69	0.48992	7941.4	21340	0.8627	0.80255	0.19745	0.3949	0.89919	True
LmxM.21.0825.1_29_0.141839703079547_1410-1429_1	LmxM.21.0825.1	248.25	151.13	248.25	151.13	-0.71227	4716.2	14501	0.86266	0.19416	0.80584	0.38832	0.89749	False
LmxM.31.0800.1_38_0.106284390385172_363-382_1	LmxM.31.0800.1	198.33	119.16	198.33	119.16	-0.73013	3133.4	9853.6	0.86266	0.19416	0.80584	0.38832	0.89749	False
LmxM.34.0970.1_43_0.126344086021505_150-131_0	LmxM.34.0970.1	339.79	475.93	339.79	475.93	0.48489	9266.9	24906	0.86264	0.80275	0.19725	0.39451	0.89919	True
LmxM.34.0880.1_43_0.266025641025641_411-430_1	LmxM.34.0880.1	294.02	414.17	294.02	414.17	0.49287	7217.4	19408	0.8624	0.80233	0.19767	0.39535	0.89947	True
LmxM.05.0270.1_57_0.205450733752621_192-211_1	LmxM.05.0270.1	392.49	245.59	392.49	245.59	-0.6742	10790	31939	0.8624	0.19423	0.80577	0.38847	0.89749	False
LmxM.02.0250.1_43_0.0874168179068361_280-299_1	LmxM.02.0250.1	360.59	224.52	360.59	224.52	-0.6811	9257.7	27594	0.86221	0.19429	0.80571	0.38857	0.89749	False
LmxM.29.0050.1_0_0.172127566622979_390-409_1	LmxM.29.0050.1	191.39	114.8	191.39	114.8	-0.73236	2932.8	9268.6	0.86217	0.1943	0.8057	0.38859	0.89749	False
LmxM.19.0510.1_38_0.079504929725194_373-392_1	LmxM.19.0510.1	208.03	297.18	208.03	297.18	0.51246	3973.7	10698	0.86192	0.80123	0.19877	0.39753	0.90027	True
LmxM.33.0270.1_0_0.00922431865828092_18-37_1	LmxM.33.0270.1	323.15	453.4	323.15	453.4	0.48733	8483.4	22840	0.86189	0.80242	0.19758	0.39517	0.89929	True
LmxM.30.1390.1_29_0.0043122035360069_45070_1	LmxM.30.1390.1	288.48	177.29	288.48	177.29	-0.69919	6180.8	18782	0.86185	0.19439	0.80561	0.38877	0.89749	False
LmxM.29.3580.1_29_0.254116599910992_561-580_1	LmxM.29.3580.1	288.48	177.29	288.48	177.29	-0.69919	6180.8	18782	0.86185	0.19439	0.80561	0.38877	0.89749	False
LmxM.18.1300.1_19_0.0614886731391586_62-43_0	LmxM.18.1300.1	184.46	110.44	184.46	110.44	-0.73476	2739	8698.8	0.86176	0.19441	0.80559	0.38882	0.89749	False
LmxM.31.0880.1_33_0.244444444444444_138-119_0	LmxM.31.0880.1-LmxM.34.0600.1	375.85	234.69	375.85	234.69	-0.67707	9962.3	29638	0.86164	0.19444	0.80556	0.38888	0.89749	False
LmxM.36.2230.1_14_0.394642857142857_668-649_0	LmxM.36.2230.1	203.87	122.8	203.87	122.8	-0.72676	3286.8	10332	0.86156	0.19446	0.80554	0.38893	0.89749	False
LmxM.27.1170.1_38_0.0931174089068826_73-54_0	LmxM.27.1170.1	396.65	248.5	396.65	248.5	-0.67247	10975	32525	0.86155	0.19447	0.80553	0.38894	0.89749	False
LmxM.08_29.0280.1_38_0.0311653116531165_39-58_1	LmxM.08_29.0280.1	305.12	188.19	305.12	188.19	-0.69424	6835.8	20688	0.86151	0.19448	0.80552	0.38896	0.89749	False
LmxM.32.1370.1_43_0.430685358255452_543-562_1	LmxM.32.1370.1	256.58	363.3	256.58	363.3	0.50015	5695.5	15348	0.86149	0.80171	0.19829	0.39657	0.90027	True
LmxM.29.3060.1_14_0.365519171564512_1299-1318_1	LmxM.29.3060.1	256.58	363.3	256.58	363.3	0.50015	5695.5	15348	0.86149	0.80171	0.19829	0.39657	0.90027	True
LmxM.31.1040.1_33_0.391161259990597_828-847_1	LmxM.31.1040.1	310.67	191.82	310.67	191.82	-0.69271	7061.5	21340	0.86147	0.19449	0.80551	0.38898	0.89749	False
LmxM.31.2080.1_52_0.0498783454987835_74-93_1	LmxM.31.2080.1	163.65	236.15	163.65	236.15	0.52635	2627.7	7082.2	0.86143	0.80033	0.19967	0.39935	0.90084	True
LmxM.20.0650.1_14_0.231844835363103_508-527_1	LmxM.20.0650.1	196.94	281.92	196.94	281.92	0.51536	3611.2	9735.4	0.86132	0.8009	0.1991	0.39821	0.90027	True
LmxM.21.0280.1_29_0.201350521792511_320-339_1	LmxM.21.0280.1	196.94	281.92	196.94	281.92	0.51536	3611.2	9735.4	0.86132	0.8009	0.1991	0.39821	0.90027	True
LmxM.36.2320.1_29_0.415857605177994_510-529_1	LmxM.36.2320.1	249.64	353.86	249.64	353.86	0.50162	5430.6	14641	0.8613	0.80158	0.19842	0.39683	0.90027	True
LmxM.25.1060.1_89_0.447050461975835_1248-1267_1	LmxM.25.1060.1	170.59	101.73	170.59	101.73	-0.74016	2371.1	7605.5	0.86124	0.19455	0.80545	0.3891	0.89749	False
LmxM.12.0860.1_29_0.00329566854990584_45007_1	LmxM.12.0860.1-LmxM.12.0890.1-LmxM.12.0891.1-LmxM.12.0910.1-LmxM.12.0980.1-LmxM.12.0990.1-LmxM.12.1090.1	325.92	457.04	325.92	457.04	0.48652	8595.7	23179	0.86121	0.80225	0.19775	0.39551	0.89947	True
LmxM.31.2220.1_0_0.0961954172070904_441-460_1	LmxM.31.2220.1	242.71	344.41	242.71	344.41	0.50317	5172	13948	0.86118	0.80147	0.19853	0.39706	0.90027	True
LmxM.18.1410.1_67_0.355108877721943_1050-1069_1	LmxM.18.1410.1	163.65	97.366	163.65	97.366	-0.74321	2197.1	7082.2	0.86117	0.19457	0.80543	0.38915	0.89749	False
LmxM.36.6130.1_67_0.230848861283644_214-233_1	LmxM.36.6130.1	235.77	334.97	235.77	334.97	0.50482	4919.7	13269	0.86113	0.80138	0.19862	0.39724	0.90027	True
LmxM.21.0190.1_48_0.450114942528736_972-991_1	LmxM.21.0190.1	185.84	266.67	185.84	266.67	0.51859	3266	8811.6	0.86099	0.80062	0.19938	0.39876	0.90059	True
LmxM.28.1910.1_57_0.307846076961519_609-628_1	LmxM.28.1910.1	185.84	266.67	185.84	266.67	0.51859	3266	8811.6	0.86099	0.80062	0.19938	0.39876	0.90059	True
LmxM.28.1220.1_77_0.475583864118896_680-661_0	LmxM.28.1220.1	275.99	169.3	275.99	169.3	-0.70177	5691.7	17403	0.86086	0.19466	0.80534	0.38932	0.89749	False
LmxM.23.1640.1_14_0.354462219539189_3517-3536_1	LmxM.23.1640.1	299.57	421.43	299.57	421.43	0.49102	7425.3	20044	0.86076	0.80191	0.19809	0.39617	0.90019	True
LmxM.23.1760.1_38_0.0462745098039216_114-133_1	LmxM.23.1760.1	446.58	281.92	446.58	281.92	-0.66173	13556	39911	0.86075	0.19469	0.80531	0.38937	0.89749	False
LmxM.11.0050.1_38_0.117135905457073_333-352_1	LmxM.11.0050.1	234.39	142.42	234.39	142.42	-0.71483	4229.3	13135	0.86074	0.19469	0.80531	0.38938	0.89749	False
LmxM.05.0200.1_38_0.171742808798646_402-421_1	LmxM.05.0200.1	281.54	172.93	281.54	172.93	-0.69993	5897.8	18010	0.86065	0.19472	0.80528	0.38943	0.89749	False
LmxM.25.2155.1_14_0.267195767195767_198-217_1	LmxM.25.2155.1	209.42	126.43	209.42	126.43	-0.72358	3443.8	10821	0.86058	0.19473	0.80527	0.38947	0.89749	False
LmxM.23.1240.1_38_0.0936911487758945_192-211_1	LmxM.23.1240.1	209.42	126.43	209.42	126.43	-0.72358	3443.8	10821	0.86058	0.19473	0.80527	0.38947	0.89749	False
LmxM.21.1460.1_43_0.404099560761347_836-817_0	LmxM.21.1460.1	209.42	126.43	209.42	126.43	-0.72358	3443.8	10821	0.86058	0.19473	0.80527	0.38947	0.89749	False
LmxM.14.0570.1_14_0.272004542873367_954-973_1	LmxM.14.0570.1	342.56	212.9	342.56	212.9	-0.68367	8406.8	25258	0.86053	0.19475	0.80525	0.3895	0.89749	False
LmxM.23.0390.1_14_0.190088255261371_1110-1129_1	LmxM.23.0390.1	221.9	134.42	221.9	134.42	-0.71895	3826.5	11954	0.86053	0.19475	0.80525	0.3895	0.89749	False
LmxM.05.0830.1_43_0.141150922909881_120-139_1	LmxM.05.0830.1	287.09	176.57	287.09	176.57	-0.69815	6107.6	18626	0.86048	0.19476	0.80524	0.38953	0.89749	False
LmxM.11.0860.1_19_0.102796674225246_539-558_1	LmxM.11.0860.1	190.01	114.08	190.01	114.08	-0.731	2882.5	9153.4	0.86044	0.19477	0.80523	0.38955	0.89749	False
LmxM.31.1950.1_0_0.101246105919003_126-145_1	LmxM.31.1950.1	259.35	366.94	259.35	366.94	0.49901	5787.6	15635	0.86042	0.80144	0.19856	0.39712	0.90027	True
LmxM.08_29.2050.1_67_0.349843819723338_775-794_1	LmxM.08_29.2050.1	337.02	209.26	337.02	209.26	-0.68489	8160.4	24556	0.86041	0.19478	0.80522	0.38956	0.89749	False
LmxM.27.1140.1_29_0.154680365296804_264-283_1	LmxM.27.1140.1	210.81	300.82	210.81	300.82	0.51091	4050.7	10944	0.86037	0.80084	0.19916	0.39833	0.90031	True
LmxM.29.3220.1_43_0.0868421052631579_109-90_0	LmxM.29.3220.1	292.64	180.2	292.64	180.2	-0.69645	6321	19251	0.86034	0.1948	0.8052	0.3896	0.89749	False
LmxM.34.5110.1_43_0.21203953279425_465-484_1	LmxM.34.5110.1	292.64	180.2	292.64	180.2	-0.69645	6321	19251	0.86034	0.1948	0.8052	0.3896	0.89749	False
LmxM.02.0250.1_19_0.120689655172414_406-387_0	LmxM.02.0250.1	298.18	183.83	298.18	183.83	-0.69481	6538.1	19884	0.86025	0.19483	0.80517	0.38965	0.89751	False
LmxM.34.1860.1_43_0.359953703703704_619-638_1	LmxM.34.1860.1	292.64	411.99	292.64	411.99	0.49207	7122.4	19251	0.86021	0.8017	0.1983	0.3966	0.90027	True
LmxM.31.2890.1_86_0.484018264840183_414-433_1	LmxM.31.2890.1	320.37	198.36	320.37	198.36	-0.68884	7443.1	22503	0.86018	0.19484	0.80516	0.38969	0.89752	False
LmxM.36.3960.1_38_0.00426509186351706_45197_1	LmxM.36.3960.1	309.28	191.1	309.28	191.1	-0.69172	6983.3	21176	0.86015	0.19485	0.80515	0.3897	0.89752	False
Non-targeting-901	Non-target-130	275.99	389.46	275.99	389.46	0.49534	6437.7	17403	0.86013	0.80153	0.19847	0.39695	0.90027	True
LmxM.32.0670.1_29_0.110073901205757_276-295_1	LmxM.32.0670.1	245.48	348.05	245.48	348.05	0.50194	5259.8	14223	0.86	0.80117	0.19883	0.39765	0.90027	True
LmxM.34.2450.1_14_0.261956364687184_1809-1828_1	LmxM.34.2450.1	245.48	348.05	245.48	348.05	0.50194	5259.8	14223	0.86	0.80117	0.19883	0.39765	0.90027	True
LmxM.29.2960.1_14_0.0398230088495575_37-18_0	LmxM.29.2960.1	224.68	319.71	224.68	319.71	0.507	4515.4	12212	0.85993	0.8009	0.1991	0.3982	0.90027	True
LmxM.08_29.2800.1_38_0.135728542914172_133-152_1	LmxM.08_29.2800.1	375.85	523.89	375.85	523.89	0.47801	10957	29638	0.85988	0.8022	0.1978	0.39559	0.89947	True
LmxM.32.0260.1_0_0.0558943089430894_52-71_1	LmxM.32.0260.1	231.61	329.15	231.61	329.15	0.50521	4757.2	12868	0.85987	0.80097	0.19903	0.39806	0.90027	True
LmxM.36.6060.1_14_0.399477806788512_922-903_0	LmxM.36.6060.1	227.45	138.06	227.45	138.06	-0.71622	3995.8	12473	0.85982	0.19494	0.80506	0.38989	0.89764	False
LmxM.29.2450.1_29_0.333333333333333_328-347_1	LmxM.29.2450.1	269.06	380.02	269.06	380.02	0.49658	6155.9	16657	0.85973	0.80135	0.19865	0.39731	0.90027	True
LmxM.19.1380.1_43_0.237085372485046_432-451_1	LmxM.19.1380.1	269.06	380.02	269.06	380.02	0.49658	6155.9	16657	0.85973	0.80135	0.19865	0.39731	0.90027	True
LmxM.26.0210.1_43_0.292335115864528_325-344_1	LmxM.26.0210.1	269.06	380.02	269.06	380.02	0.49658	6155.9	16657	0.85973	0.80135	0.19865	0.39731	0.90027	True
LmxM.29.2610.1_43_0.222734254992319_141-160_1	LmxM.29.2610.1	176.14	105.36	176.14	105.36	-0.73593	2504.7	8035.4	0.85964	0.19499	0.80501	0.38999	0.89776	False
LmxM.08_29.1910.1_71_0.431199411331862_581-600_1	LmxM.08_29.1910.1	399.43	250.68	399.43	250.68	-0.66995	11063	32919	0.8596	0.19501	0.80499	0.39001	0.89776	False
LmxM.12.1130.1_67_0.270995670995671_304-323_1	LmxM.12.1130.1	414.68	260.85	414.68	260.85	-0.66673	11832	35119	0.85951	0.19503	0.80497	0.39006	0.89776	False
LmxM.33.2476.1_29_0.024822695035461_22-41_1	LmxM.33.2476.1	169.2	101	169.2	101	-0.73869	2325.8	7499.6	0.85939	0.19506	0.80494	0.39012	0.89776	False
LmxM.19.1310.1_43_0.0268981954375213_69-88_1	LmxM.19.1310.1	262.12	370.57	262.12	370.57	0.49789	5880.4	15924	0.85938	0.80118	0.19882	0.39764	0.90027	True
LmxM.11.0860.1_29_0.136810279667423_720-739_1	LmxM.11.0860.1	341.18	212.17	341.18	212.17	-0.68274	8321.4	25081	0.85929	0.19509	0.80491	0.39018	0.89776	False
LmxM.32.3100.1_57_0.223175965665236_320-301_0	LmxM.32.3100.1	280.15	172.21	280.15	172.21	-0.69887	5826.3	17858	0.85925	0.1951	0.8049	0.3902	0.89776	False
LmxM.31.0690.1_33_0.317180616740088_223-204_0	LmxM.31.0690.1	251.03	153.31	251.03	153.31	-0.70771	4774	14781	0.85923	0.19511	0.80489	0.39021	0.89776	False
Non-targeting-904	Non-target-158	255.19	361.12	255.19	361.12	0.49928	5611.2	15206	0.85909	0.80102	0.19898	0.39795	0.90027	True
LmxM.08_29.1350.1_71_0.43975468975469_1208-1227_1	LmxM.08_29.1350.1	368.92	514.44	368.92	514.44	0.47861	10589	28701	0.85898	0.80191	0.19809	0.39618	0.90019	True
LmxM.29.2410.1_57_0.310641627543036_387-406_1	LmxM.29.2410.1	208.03	125.7	208.03	125.7	-0.72229	3389.2	10698	0.85893	0.19519	0.80481	0.39038	0.89803	False
LmxM.29.0990.1_67_0.304042179261863_528-509_0	LmxM.29.0990.1	220.52	133.7	220.52	133.7	-0.71771	3768.9	11826	0.85892	0.19519	0.80481	0.39038	0.89803	False
LmxM.25.0610.1_14_0.00632768361581921_19-38_1	LmxM.25.0610.1	256.58	156.95	256.58	156.95	-0.70555	4962.9	15348	0.85885	0.19521	0.80479	0.39042	0.89803	False
LmxM.34.1540.1_49_0.13758389261745_131-112_0	LmxM.34.1540.1	302.34	186.74	302.34	186.74	-0.69223	6682.3	20365	0.85885	0.19521	0.80479	0.39042	0.89803	False
LmxM.07.1060.1_52_0.18705501618123_279-298_1	LmxM.07.1060.1	403.59	253.59	403.59	253.59	-0.6683	11250	33513	0.8588	0.19522	0.80478	0.39045	0.89803	False
LmxM.36.0970.1_29_0.107202680067002_59-78_1	LmxM.36.0970.1	271.83	383.65	271.83	383.65	0.49553	6251.6	16954	0.85877	0.8011	0.1989	0.39779	0.90027	True
LmxM.29.3610.1_0_0.0291345329905741_30-49_1	LmxM.29.3610.1	220.52	313.9	220.52	313.9	0.50746	4359.8	11826	0.85868	0.80049	0.19951	0.39901	0.90059	True
LmxM.05.0390.1_43_0.351952770208901_769-788_1	LmxM.05.0390.1	337.02	471.57	337.02	471.57	0.48343	9052.3	24556	0.85864	0.80161	0.19839	0.39679	0.90027	True
LmxM.28.0870.1_29_0.44002306805075_759-778_1	LmxM.28.0870.1	227.45	323.34	227.45	323.34	0.50562	4597.4	12473	0.85859	0.80056	0.19944	0.39888	0.90059	True
LmxM.31.0690.1_71_0.301027900146843_194-213_1	LmxM.31.0690.1	327.31	458.49	327.31	458.49	0.48498	8604.4	23349	0.8585	0.8015	0.1985	0.39701	0.90027	True
LmxM.12.0630.1_52_0.329986613119143_487-506_1	LmxM.12.0630.1	428.55	270.3	428.55	270.3	-0.66295	12522	37170	0.85846	0.19532	0.80468	0.39064	0.8982	False
LmxM.28.2410.1_43_0.11705532693187_247-266_1	LmxM.28.2410.1	281.54	396.73	281.54	396.73	0.49333	6634.2	18010	0.85831	0.80107	0.19893	0.39786	0.90027	True
LmxM.28.0822.1_43_0.115942028985507_78-97_1	LmxM.28.0822.1	226.06	137.33	226.06	137.33	-0.715	3937	12342	0.85823	0.19538	0.80462	0.39076	0.89844	False
LmxM.24.1520.1_29_0.366695677400638_1256-1275_1	LmxM.24.1520.1	184.46	264.49	184.46	264.49	0.51755	3202.3	8698.8	0.85805	0.79977	0.20023	0.40047	0.90132	True
LmxM.15.0110.1_38_0.118509212730318_278-297_1	LmxM.15.0110.1	386.94	538.42	386.94	538.42	0.47555	11472	31164	0.85804	0.80175	0.19825	0.3965	0.90027	True
LmxM.10.0210.1_71_0.314385964912281_439-458_1	LmxM.10.0210.1	339.79	475.2	339.79	475.2	0.48269	9168.3	24906	0.85804	0.80146	0.19854	0.39709	0.90027	True
LmxM.27.2270.1_0_0.163672654690619_324-343_1	LmxM.27.2270.1	257.96	364.76	257.96	364.76	0.49814	5702.6	15491	0.85803	0.80076	0.19924	0.39849	0.90032	True
Non-targeting-453	Non-target-83	257.96	364.76	257.96	364.76	0.49814	5702.6	15491	0.85803	0.80076	0.19924	0.39849	0.90032	True
LmxM.17.0940.1_33_0.12627669452182_417-398_0	LmxM.17.0940.1	414.68	575.47	414.68	575.47	0.47177	12927	35119	0.85802	0.80189	0.19811	0.39621	0.90021	True
LmxM.34.4260.1_33_0.201058201058201_232-213_0	LmxM.34.4260.1	278.77	171.48	278.77	171.48	-0.6978	5755.2	17706	0.85785	0.19549	0.80451	0.39098	0.89872	False
LmxM.36.2840.1_38_0.029086678301338_94-113_1	LmxM.36.2840.1	300.96	422.89	300.96	422.89	0.48934	7433.4	20204	0.85781	0.8011	0.1989	0.39781	0.90027	True
LmxM.31.2630.1_67_0.366543665436654_288-307_1	LmxM.31.2630.1	320.37	449.04	320.37	449.04	0.48582	8278.1	22503	0.85775	0.80123	0.19877	0.39753	0.90027	True
LmxM.32.2350.1_52_0.165311653116531_416-435_1	LmxM.32.2350.1	142.85	207.08	142.85	207.08	0.53259	2062.9	5608	0.85774	0.7988	0.2012	0.40239	0.90208	True
LmxM.36.4680.1_29_0.0961223375204806_533-514_0	LmxM.36.4680.1	249.64	152.59	249.64	152.59	-0.70656	4709.7	14641	0.85773	0.19552	0.80448	0.39104	0.89872	False
LmxM.36.5930.1_67_0.376564277588168_321-340_1	LmxM.36.5930.1	209.42	298.64	209.42	298.64	0.50993	3979.6	10821	0.85765	0.80005	0.19995	0.3999	0.90106	True
LmxM.33.0750.1_43_0.210223182145428_285-304_1	LmxM.33.0750.1	295.41	182.38	295.41	182.38	-0.69276	6388	19566	0.85754	0.19557	0.80443	0.39115	0.89874	False
LmxM.20.0560.1_29_0.0357342266890006_57-76_1	LmxM.20.0560.1	244.09	345.87	244.09	345.87	0.50104	5178.8	14085	0.85752	0.80046	0.19954	0.39908	0.90059	True
LmxM.30.2060.1_29_0.252710027100271_363-382_1	LmxM.30.2060.1	244.09	345.87	244.09	345.87	0.50104	5178.8	14085	0.85752	0.80046	0.19954	0.39908	0.90059	True
LmxM.25.1490.1_19_0.181793842034806_672-691_1	LmxM.25.1490.1	194.17	116.98	194.17	116.98	-0.72611	2978.5	9500.8	0.85752	0.19558	0.80442	0.39116	0.89874	False
LmxM.32.2680.1_29_0.0662674650698603_160-179_1	LmxM.32.2680.1	147.01	87.193	147.01	87.193	-0.74697	1789.1	5891.2	0.85749	0.19559	0.80441	0.39117	0.89874	False
LmxM.07.0880.1_19_0.119275042860642_484-503_1	LmxM.07.0880.1	355.05	221.62	355.05	221.62	-0.67751	8901.8	26866	0.85737	0.19562	0.80438	0.39124	0.89874	False
LmxM.24.0450.1_0_0.0849720806020879_353-334_0	LmxM.24.0450.1	206.65	124.98	206.65	124.98	-0.72098	3335.1	10575	0.85725	0.19565	0.80435	0.39131	0.89874	False
LmxM.16.1650.1_0_0.0496864447660396_98-117_1	LmxM.16.1650.1	294.02	413.44	294.02	413.44	0.49034	7130.4	19408	0.85719	0.80086	0.19914	0.39827	0.90027	True
LmxM.18.1170.1_29_0.169129720853859_96-115_1	LmxM.18.1170.1	237.16	144.6	237.16	144.6	-0.70997	4284.1	13403	0.85709	0.1957	0.8043	0.3914	0.89874	False
LmxM.04.0350.1_0_0.140712945590994_904-885_0	LmxM.04.0350.1	367.53	512.26	367.53	512.26	0.47791	10474	28515	0.85708	0.80137	0.19863	0.39726	0.90027	True
LmxM.28.1980.1_19_0.0329131652661064_147-128_0	LmxM.28.1980.1	260.74	159.85	260.74	159.85	-0.70237	5088.7	15779	0.85706	0.19571	0.80429	0.39141	0.89874	False
LmxM.29.1000.1_19_0.0365521003818876_64-83_1	LmxM.29.1000.1	260.74	368.39	260.74	368.39	0.49703	5794.7	15779	0.85701	0.8005	0.1995	0.39901	0.90059	True
LmxM.23.0110.1_52_0.379824561403509_426-445_1	LmxM.23.0110.1	260.74	368.39	260.74	368.39	0.49703	5794.7	15779	0.85701	0.8005	0.1995	0.39901	0.90059	True
LmxM.17.0235.1_14_0.249345705448489_1044-1063_1	LmxM.17.0235.1-LmxM.17.0237.1	370.3	231.79	370.3	231.79	-0.67357	9593	28888	0.85692	0.19574	0.80426	0.39149	0.89874	False
LmxM.36.3650.1_43_0.170896785109983_199-218_1	LmxM.36.3650.1	345.34	482.47	345.34	482.47	0.48124	9402.4	25611	0.85688	0.80117	0.19883	0.39766	0.90027	True
LmxM.08_29.0610.1_41_0.0566037735849057_111-92_0	LmxM.08_29.0610.1	385.56	241.96	385.56	241.96	-0.66996	10310	30972	0.85665	0.19582	0.80418	0.39164	0.89874	False
LmxM.09.1320.1_52_0.13036303630363_247-228_0	LmxM.09.1320.1	364.75	228.16	364.75	228.16	-0.67455	9329.7	28145	0.85665	0.19582	0.80418	0.39164	0.89874	False
LmxM.12.0340.1_29_0.162127107652399_994-1013_1	LmxM.12.0340.1	224.68	136.6	224.68	136.6	-0.71376	3878.6	12212	0.85663	0.19582	0.80418	0.39165	0.89874	False
LmxM.07.0850.1_67_0.247723132969035_128-147_1	LmxM.07.0850.1	242.71	148.23	242.71	148.23	-0.70763	4463.1	13948	0.85662	0.19583	0.80417	0.39166	0.89874	False
LmxM.34.2260.1_43_0.207463630613536_321-340_1	LmxM.34.2260.1	242.71	148.23	242.71	148.23	-0.70763	4463.1	13948	0.85662	0.19583	0.80417	0.39166	0.89874	False
LmxM.16.1410.1_29_0.0159337157425112_21-40_1	LmxM.16.1410.1	271.83	167.12	271.83	167.12	-0.69852	5482.3	16954	0.85659	0.19583	0.80417	0.39167	0.89874	False
LmxM.34.2540.1_74_0.259259259259259_179-160_0	LmxM.34.2540.1	271.83	167.12	271.83	167.12	-0.69852	5482.3	16954	0.85659	0.19583	0.80417	0.39167	0.89874	False
LmxM.16.0640.1_29_0.183047321892876_346-365_1	LmxM.16.0640.1	327.31	203.45	327.31	203.45	-0.6833	7670.3	23349	0.85648	0.19587	0.80413	0.39173	0.89878	False
LmxM.33.3680.1_71_0.307060755336617_179-198_1	LmxM.33.3680.1	327.31	203.45	327.31	203.45	-0.6833	7670.3	23349	0.85648	0.19587	0.80413	0.39173	0.89878	False
LmxM.29.2920.1_67_0.280469897209985_372-391_1	LmxM.29.2920.1	246.87	349.5	246.87	349.5	0.49984	5266.6	14362	0.85639	0.80017	0.19983	0.39966	0.90106	True
LmxM.25.0270.1_19_0.0713460427498556_243-262_1	LmxM.25.0270.1	239.93	340.05	239.93	340.05	0.50136	5012	13674	0.85618	0.80003	0.19997	0.39993	0.90108	True
LmxM.18.0430.1_60_0.384242424242424_320-301_0	LmxM.18.0430.1	1.3869	2.9064	1.3869	2.9064	0.71072	1.1545	3.1504	0.85611	0.74963	0.25037	0.50074	0.92926	True
LmxM.24.0190.1_38_0.0311220311220311_70-89_1	LmxM.24.0190.1	226.06	321.16	226.06	321.16	0.50468	4521.7	12342	0.85599	0.79981	0.20019	0.40039	0.90132	True
LmxM.19.0080.1_14_0.351809083910701_453-472_1	LmxM.19.0080.1	253.8	155.49	253.8	155.49	-0.70327	4832.2	15064	0.85587	0.19603	0.80397	0.39207	0.89882	False
LmxM.15.0830.1_0_0.176662586699306_428-447_1	LmxM.15.0830.1	328.7	459.94	328.7	459.94	0.48346	8613.1	23520	0.8558	0.80075	0.19925	0.3985	0.90032	True
LmxM.36.6010.1_52_0.225534028812717_450-469_1	LmxM.36.6010.1	328.7	459.94	328.7	459.94	0.48346	8613.1	23520	0.8558	0.80075	0.19925	0.3985	0.90032	True
LmxM.36.5860.1_33_0.119444444444444_267-248_0	LmxM.36.5860.1	289.86	407.63	289.86	407.63	0.49045	6934.4	18937	0.85577	0.80043	0.19957	0.39914	0.90061	True
LmxM.18.1530.1_43_0.199301638463605_733-752_1	LmxM.18.1530.1	192.78	116.26	192.78	116.26	-0.72473	2927.8	9384.4	0.85577	0.19606	0.80394	0.39212	0.89882	False
LmxM.14.1060.1_14_0.0476302022331537_601-620_1	LmxM.14.1060.1	375.85	523.16	375.85	523.16	0.47602	10850	29638	0.85566	0.80102	0.19898	0.39796	0.90027	True
LmxM.31.1240.1_43_0.24624954262715_669-688_1	LmxM.31.1240.1	256.58	362.58	256.58	362.58	0.49727	5618.2	15348	0.85562	0.80006	0.19994	0.39987	0.90106	True
LmxM.32.2410.1_46_0.166666666666667_327-346_1	LmxM.32.2410.1	256.58	362.58	256.58	362.58	0.49727	5618.2	15348	0.85562	0.80006	0.19994	0.39987	0.90106	True
LmxM.20.0300.1_43_0.316184351554126_290-309_1	LmxM.20.0300.1	166.43	99.546	166.43	99.546	-0.73569	2236.6	7289.6	0.85562	0.1961	0.8039	0.39221	0.89882	False
LmxM.21.0960.1_34_0.185055865921788_802-783_0	LmxM.21.0960.1	273.22	385.1	273.22	385.1	0.49366	6259	17103	0.85552	0.8002	0.1998	0.39959	0.90104	True
LmxM.24.1680.1_67_0.306603773584906_398-379_0	LmxM.24.1680.1	384.17	241.23	384.17	241.23	-0.6691	10215	30780	0.85548	0.19614	0.80386	0.39228	0.89882	False
LmxM.36.1030.1_14_0.209404263797569_1048-1067_1	LmxM.36.1030.1	145.62	86.467	145.62	86.467	-0.74532	1749.8	5796.1	0.85545	0.19615	0.80385	0.3923	0.89882	False
LmxM.08_29.0250.1_43_0.154166666666667_137-156_1	LmxM.08_29.0250.1-LmxM.08_29.0251.1	391.11	543.5	391.11	543.5	0.4737	11613	31744	0.85536	0.80102	0.19898	0.39796	0.90027	True
LmxM.17.1340.1_71_0.436147186147186_393-412_1	LmxM.17.1340.1	496.51	683.74	496.51	683.74	0.46083	17527	47924	0.85526	0.80148	0.19852	0.39704	0.90027	True
LmxM.14.1100partial.1_43_0.26108202443281_744-763_1	LmxM.14.1110.1-LmxM.14.1100partial.1	468.77	297.91	468.77	297.91	-0.65225	14597	43396	0.85516	0.19623	0.80377	0.39246	0.89882	False
LmxM.24.1420.1_29_0.0315380883066473_127-146_1	LmxM.24.1420.1	183.07	262.31	183.07	262.31	0.51648	3139.1	8586.7	0.85508	0.7989	0.2011	0.4022	0.90208	True
LmxM.27.2300.1_74_0.403034613560929_844-863_1	LmxM.27.2300.1	241.32	147.5	241.32	147.5	-0.70644	4401	13811	0.85508	0.19625	0.80375	0.39251	0.89882	False
LmxM.27.0090.1_29_0.300730747611017_526-545_1	LmxM.27.0090.1	242.71	343.69	242.71	343.69	0.50013	5098.4	13948	0.85503	0.79974	0.20026	0.40052	0.90137	True
LmxM.17.1330.1_38_0.0316804407713499_26-7_0	LmxM.17.1330.1	314.83	195.46	314.83	195.46	-0.68491	7124.4	21835	0.85495	0.19629	0.80371	0.39258	0.89882	False
LmxM.09.1300.1_71_0.439878234398782_280-299_1	LmxM.09.1300.1	511.77	326.97	511.77	326.97	-0.64472	17074	50496	0.85494	0.19629	0.80371	0.39259	0.89882	False
LmxM.05.1080.1_29_0.191655204034846_411-430_1	LmxM.05.1080.1-LmxM.05.1080a.1	511.77	326.97	511.77	326.97	-0.64472	17074	50496	0.85494	0.19629	0.80371	0.39259	0.89882	False
LmxM.31.1170.1_57_0.403721682847896_492-511_1	LmxM.31.1170.1	208.03	296.46	208.03	296.46	0.50894	3909.2	10698	0.8549	0.79925	0.20075	0.4015	0.90208	True
LmxM.33.4050.1_29_0.0404938271604938_78-97_1	LmxM.33.4050.1	208.03	296.46	208.03	296.46	0.50894	3909.2	10698	0.8549	0.79925	0.20075	0.4015	0.90208	True
LmxM.18.0860.1_14_0.0413348502085703_101-120_1	LmxM.18.0860.1	208.03	296.46	208.03	296.46	0.50894	3909.2	10698	0.8549	0.79925	0.20075	0.4015	0.90208	True
LmxM.08_29.2620.1_43_0.0514905149051491_45165_1	LmxM.08_29.2620.1	302.34	424.34	302.34	424.34	0.48766	7441.5	20365	0.85488	0.80029	0.19971	0.39943	0.9009	True
LmxM.08_29.0210.1_14_0.169154228855721_128-147_1	LmxM.08_29.0210.1	502.06	691.01	502.06	691.01	0.46006	17851	48853	0.85486	0.80139	0.19861	0.39722	0.90027	True
LmxM.32.2780.1_0_0.122233169129721_1857-1876_1	LmxM.32.2780.1	235.77	334.24	235.77	334.24	0.50169	4847.9	13269	0.85483	0.7996	0.2004	0.4008	0.90156	True
LmxM.33.2670.1_38_0.142933333333333_262-281_1	LmxM.33.2670.1	287.09	177.29	287.09	177.29	-0.69226	6027.5	18626	0.85482	0.19632	0.80368	0.39265	0.89882	False
LmxM.36.3580.1_38_0.0391737891737892_48-67_1	LmxM.36.3580.1	287.09	177.29	287.09	177.29	-0.69226	6027.5	18626	0.85482	0.19632	0.80368	0.39265	0.89882	False
LmxM.34.0290.1_71_0.401060791513668_1960-1979_1	LmxM.34.0290.1	292.64	180.93	292.64	180.93	-0.69068	6239.6	19251	0.85479	0.19633	0.80367	0.39267	0.89882	False
LmxM.36.6370.1_0_0.16547192353644_270-289_1	LmxM.36.6370.1	292.64	180.93	292.64	180.93	-0.69068	6239.6	19251	0.85479	0.19633	0.80367	0.39267	0.89882	False
LmxM.18.0730.1_43_0.217847769028871_163-182_1	LmxM.18.0730.1	453.52	287.74	453.52	287.74	-0.65457	13741	40986	0.85471	0.19636	0.80364	0.39271	0.89882	False
LmxM.13.1420.1_43_0.0742240215924427_51-70_1	LmxM.13.1420.1	346.72	216.53	346.72	216.53	-0.67673	8475.4	25789	0.85467	0.19637	0.80363	0.39273	0.89882	False
LmxM.32.1970.1_52_0.115591397849462_164-183_1	LmxM.32.1970.1	275.99	388.74	275.99	388.74	0.49265	6355.5	17403	0.85462	0.79998	0.20002	0.40005	0.90116	True
LmxM.17.1200.1_29_0.192202729044834_487-506_1	LmxM.17.1200.1	427.17	591.46	427.17	591.46	0.46855	13496	36963	0.85456	0.80099	0.19901	0.39803	0.90027	True
LmxM.06.0300.1_38_0.149019607843137_69-88_1	LmxM.06.0300.1	396.65	550.77	396.65	550.77	0.47256	11876	32525	0.85455	0.80083	0.19917	0.39835	0.90031	True
LmxM.08.1070.1_81_0.453453453453453_595-614_1	LmxM.08.1060.1-LmxM.08.1070.1-LmxM.08.1080.1-LmxM.08.1030a.1-LmxM.08.1040.1-LmxM.08.1040b.1-LmxM.08.1040c.1-LmxM.08.1050.1-LmxM.08.1070partial.1	367.53	230.34	367.53	230.34	-0.67179	9411	28515	0.85452	0.19641	0.80359	0.39282	0.89882	False
LmxM.14.1330.1_57_0.323391812865497_542-561_1	LmxM.14.1330.1	411.91	571.12	411.91	571.12	0.47048	12673	34714	0.85449	0.80089	0.19911	0.39822	0.90027	True
LmxM.17.0840.1_38_0.130407124681934_202-221_1	LmxM.17.0840.1	228.84	139.51	228.84	139.51	-0.70996	3989.9	12604	0.85445	0.19643	0.80357	0.39286	0.89882	False
LmxM.31.0380.1_38_0.110896196002579_166-185_1	LmxM.31.0380.1	190.01	271.75	190.01	271.75	0.51398	3341.3	9153.4	0.85443	0.79884	0.20116	0.40233	0.90208	True
LmxM.33.0300.1_60_0.15024091108191_333-352_1	LmxM.33.0300.1	252.42	154.77	252.42	154.77	-0.70211	4767.5	14922	0.85437	0.19645	0.80355	0.3929	0.89882	False
Non-targeting-560	Non-target-186	252.42	154.77	252.42	154.77	-0.70211	4767.5	14922	0.85437	0.19645	0.80355	0.3929	0.89882	False
LmxM.07.0750.1_38_0.0382882882882883_30-49_1	LmxM.07.0750.1	466	643.05	466	643.05	0.46375	15674	42953	0.85428	0.80108	0.19892	0.39783	0.90027	True
LmxM.33.4000.1_57_0.495726495726496_750-769_1	LmxM.33.4000.1	371.69	517.35	371.69	517.35	0.47594	10608	29075	0.85423	0.80059	0.19941	0.39881	0.90059	True
LmxM.01.0180.1_0_0.0458279290964116_99-118_1	LmxM.01.0180.1	361.98	226.7	361.98	226.7	-0.67274	9150.1	27777	0.85423	0.19649	0.80351	0.39298	0.89882	False
LmxM.14.0140.1_0_0.183143219264892_285-304_1	LmxM.14.0140.1	269.06	379.29	269.06	379.29	0.49383	6075.5	16657	0.8541	0.79976	0.20024	0.40048	0.90132	True
LmxM.31.1150.1_57_0.207650273224044_186-205_1	LmxM.31.1150.1	269.06	379.29	269.06	379.29	0.49383	6075.5	16657	0.8541	0.79976	0.20024	0.40048	0.90132	True
LmxM.31.1920.1_29_0.181236673773987_261-242_0	LmxM.31.1920.1	257.96	158.4	257.96	158.4	-0.70009	4956.3	15491	0.85409	0.19653	0.80347	0.39305	0.89882	False
LmxM.15.0275.1_57_0.453900709219858_249-268_1	LmxM.15.0275.1-LmxM.15.0281.1	257.96	158.4	257.96	158.4	-0.70009	4956.3	15491	0.85409	0.19653	0.80347	0.39305	0.89882	False
LmxM.30.1000.1_29_0.337485172004745_1134-1153_1	LmxM.30.1000.1	330.08	205.63	330.08	205.63	-0.68014	7744.1	23692	0.85406	0.19654	0.80346	0.39307	0.89882	False
LmxM.21.0260.1_26_0.307482993197279_681-662_0	LmxM.21.0260.1	234.39	143.14	234.39	143.14	-0.70754	4162.7	13135	0.85395	0.19657	0.80343	0.39313	0.89882	False
LmxM.34.1770.1_63_0.25_169-150_0	LmxM.34.1770.1	234.39	143.14	234.39	143.14	-0.70754	4162.7	13135	0.85395	0.19657	0.80343	0.39313	0.89882	False
LmxM.18.1290.1_29_0.143302180685358_145-126_0	LmxM.18.1290.1-LmxM.18.1300.1	533.96	342.23	533.96	342.23	-0.64023	18379	54337	0.85394	0.19657	0.80343	0.39314	0.89882	False
LmxM.09.0100.1_38_0.168667810177244_291-310_1	LmxM.09.0100.1	492.35	677.93	492.35	677.93	0.46065	17220	47233	0.85389	0.80108	0.19892	0.39784	0.90027	True
LmxM.26.1900.1_29_0.482420278004906_1775-1756_0	LmxM.26.1900.1	263.51	162.03	263.51	162.03	-0.69815	5148.8	16070	0.85387	0.19659	0.80341	0.39318	0.89882	False
LmxM.14.1340.1_14_0.272289156626506_343-324_0	LmxM.14.1340.1	392.49	247.05	392.49	247.05	-0.66572	10577	31939	0.85387	0.19659	0.80341	0.39318	0.89882	False
LmxM.23.0840.1_29_0.190025252525253_295-314_1	LmxM.23.0840.1	238.55	337.87	238.55	337.87	0.50044	4932.9	13539	0.85365	0.7993	0.2007	0.4014	0.90208	True
LmxM.27.1805.1_74_0.245880861850444_378-397_1	LmxM.27.1805.1-LmxM.27.1810.1	274.61	169.3	274.61	169.3	-0.69453	5544.7	17253	0.85357	0.19667	0.80333	0.39335	0.89882	False
Non-targeting-83	Non-target-174	288.48	405.45	288.48	405.45	0.48963	6841.4	18782	0.85353	0.79978	0.20022	0.40043	0.90132	True
LmxM.30.0571.1_81_0.443790849673203_670-689_1	LmxM.30.0571.1	239.93	146.78	239.93	146.78	-0.70523	4339.2	13674	0.85352	0.19669	0.80331	0.39337	0.89882	False
LmxM.20.0650.1_46_0.0423996391520072_91-110_1	LmxM.20.0650.1	280.15	172.93	280.15	172.93	-0.69283	5748.1	17858	0.85347	0.1967	0.8033	0.3934	0.89882	False
LmxM.14.1010.1_0_0.108489019993445_328-347_1	LmxM.14.1010.1	339.79	474.48	339.79	474.48	0.48049	9070.1	24906	0.85344	0.80016	0.19984	0.39968	0.90106	True
LmxM.23.1035.1_33_0.242945958871353_501-520_1	LmxM.23.1035.1	210.81	300.09	210.81	300.09	0.50743	3985.6	10944	0.85343	0.79887	0.20113	0.40225	0.90208	True
LmxM.36.6400.1_71_0.411238825031928_312-331_1	LmxM.36.6400.1	210.81	300.09	210.81	300.09	0.50743	3985.6	10944	0.85343	0.79887	0.20113	0.40225	0.90208	True
LmxM.09.1310.1_57_0.38562091503268_286-305_1	LmxM.09.1310.1	427.17	270.3	427.17	270.3	-0.65828	12304	36963	0.85342	0.19671	0.80329	0.39343	0.89882	False
LmxM.11.0870.1_29_0.0664787408973456_279-298_1	LmxM.11.0870.1	345.34	215.8	345.34	215.8	-0.6758	8389.6	25611	0.85342	0.19671	0.80329	0.39343	0.89882	False
LmxM.24.0530.1_29_0.365497076023392_241-260_1	LmxM.24.0530.1	224.68	318.98	224.68	318.98	0.50373	4446.6	12212	0.85336	0.79904	0.20096	0.40191	0.90208	True
LmxM.25.2360.1_67_0.218350754936121_365-384_1	LmxM.25.2360.1	217.74	309.54	217.74	309.54	0.50552	4212.9	11571	0.85334	0.79895	0.20105	0.40211	0.90208	True
LmxM.26.2520.1_29_0.440816326530612_651-632_0	LmxM.26.2520.1	151.17	90.1	151.17	90.1	-0.74019	1864.9	6180.2	0.85333	0.19674	0.80326	0.39348	0.89882	False
LmxM.32.1390.1_14_0.0759637188208617_58-77_1	LmxM.32.1390.1	184.46	111.17	184.46	111.17	-0.72539	2685.4	8698.8	0.85332	0.19674	0.80326	0.39348	0.89882	False
LmxM.33.3940.1_14_0.318118422720933_2505-2524_1	LmxM.33.3940.1	255.19	360.4	255.19	360.4	0.49638	5534.5	15206	0.8532	0.79936	0.20064	0.40128	0.90208	True
LmxM.34.2480.1_57_0.475909537856441_477-496_1	LmxM.34.2480.1	271.83	382.92	271.83	382.92	0.4928	6170.6	16954	0.85319	0.79953	0.20047	0.40094	0.90164	True
LmxM.09.0550.1_19_0.0336134453781513_63-44_0	LmxM.09.0550.1	503.44	692.46	503.44	692.46	0.45912	17863	49086	0.85313	0.80091	0.19909	0.39818	0.90027	True
LmxM.26.1020.1_0_0.0865875762069534_1047-1066_1	LmxM.26.1020.1	209.42	127.16	209.42	127.16	-0.71538	3383.8	10821	0.85306	0.19681	0.80319	0.39363	0.89889	False
LmxM.20.0480.1_14_0.293532338308458_467-486_1	LmxM.20.0480.1	281.54	396	281.54	396	0.49069	6550.7	18010	0.8529	0.79954	0.20046	0.40091	0.90164	True
LmxM.27.0630.1_0_0.187803965581743_498-517_1	LmxM.27.0630.1	227.45	138.78	227.45	138.78	-0.7087	3931.1	12473	0.85284	0.19687	0.80313	0.39375	0.899	False
LmxM.34.4045.1_71_0.382183908045977_125-144_1	LmxM.34.4045.1	177.52	106.81	177.52	106.81	-0.7276	2500.1	8144.4	0.85271	0.19691	0.80309	0.39382	0.89907	False
LmxM.02.0470.1_0_0.086936783565997_762-781_1	LmxM.02.0470.1	488.19	672.11	488.19	672.11	0.46046	16914	46546	0.85251	0.80068	0.19932	0.39864	0.90053	True
LmxM.34.1480.1_43_0.131313131313131_120-139_1	LmxM.34.1480.1	241.32	341.51	241.32	341.51	0.49922	5018.6	13811	0.85251	0.79901	0.20099	0.40198	0.90208	True
Non-targeting-884	Non-target-94	262.12	161.31	262.12	161.31	-0.69701	5082	15924	0.85239	0.197	0.803	0.394	0.89919	False
LmxM.34.4490.1_48_0.418071476736345_1863-1844_0	LmxM.34.4490.1	214.97	130.79	214.97	130.79	-0.71259	3543.1	11319	0.85236	0.19701	0.80299	0.39401	0.89919	False
LmxM.08_29.0400.1_52_0.283433133732535_138-157_1	LmxM.08_29.0400.1	400.81	252.86	400.81	252.86	-0.66249	10945	33116	0.85235	0.19701	0.80299	0.39402	0.89919	False
LmxM.26.2050.1_14_0.202380952380952_539-558_1	LmxM.26.2050.1	199.71	284.83	199.71	284.83	0.51002	3622.5	9972.4	0.85235	0.7984	0.2016	0.40319	0.90224	True
LmxM.04.0460.1_43_0.192439862542955_275-294_1	LmxM.04.0460.1	398.04	552.22	398.04	552.22	0.47133	11886	32722	0.85235	0.80022	0.19978	0.39957	0.90103	True
LmxM.13.0980.1_29_0.191907051282051_955-974_1	LmxM.13.0980.1	323.15	451.95	323.15	451.95	0.4827	8295.2	22840	0.85228	0.79972	0.20028	0.40057	0.90143	True
LmxM.10.0570.1_43_0.101600556715379_149-130_0	LmxM.10.0570.1	357.82	498.45	357.82	498.45	0.47709	9889	27229	0.85227	0.79996	0.20004	0.40009	0.90117	True
LmxM.30.2840.1_48_0.470995670995671_540-559_1	LmxM.30.2840.1	273.22	168.57	273.22	168.57	-0.69342	5475.4	17103	0.85212	0.19707	0.80293	0.39415	0.89919	False
LmxM.34.0580.1_52_0.303703703703704_202-221_1	LmxM.34.0580.1	313.44	438.87	313.44	438.87	0.4843	7866.7	21670	0.85209	0.79959	0.20041	0.40083	0.90156	True
LmxM.03.0940.1_14_0.0374873353596758_29-48_1	LmxM.03.0940.1	313.44	438.87	313.44	438.87	0.4843	7866.7	21670	0.85209	0.79959	0.20041	0.40083	0.90156	True
LmxM.33.3580.1_38_0.0302334481438959_73-92_1	LmxM.33.3580.1	284.31	399.64	284.31	399.64	0.48974	6649.5	18317	0.85208	0.79934	0.20066	0.40133	0.90208	True
LmxM.17.0630.1_57_0.273350471293916_313-332_1	LmxM.17.0630.1	454.9	289.19	454.9	289.19	-0.65173	13730	41203	0.85203	0.1971	0.8029	0.3942	0.89919	False
LmxM.16.0150.1_52_0.121359223300971_85-66_0	LmxM.16.0150.1	454.9	289.19	454.9	289.19	-0.65173	13730	41203	0.85203	0.1971	0.8029	0.3942	0.89919	False
LmxM.31.1450.1_57_0.475308641975309_238-219_0	LmxM.31.1450.1	220.52	313.17	220.52	313.17	0.50412	4292.2	11826	0.852	0.7986	0.2014	0.40279	0.90224	True
LmxM.03.0160.1_0_0.123218390804598_265-284_1	LmxM.03.0160.1	303.73	425.79	303.73	425.79	0.486	7449.6	20526	0.85198	0.79948	0.20052	0.40104	0.90178	True
LmxM.08_29.1590.1_43_0.0770239265814487_230-249_1	LmxM.08_29.1590.1	395.27	249.23	395.27	249.23	-0.66323	10664	32329	0.85194	0.19712	0.80288	0.39425	0.89919	False
LmxM.28.1080.1_29_0.103591160220994_232-213_0	LmxM.28.1080.1	170.59	244.87	170.59	244.87	0.51893	2758.7	7605.5	0.85173	0.79771	0.20229	0.40457	0.9027	True
LmxM.08_29.0920.1_57_0.139550264550265_202-221_1	LmxM.08_29.0920.1	332.86	207.81	332.86	207.81	-0.67703	7818.2	24036	0.85168	0.1972	0.8028	0.39439	0.89919	False
LmxM.24.1760.1_57_0.451414514145141_362-381_1	LmxM.24.1760.1	332.86	207.81	332.86	207.81	-0.67703	7818.2	24036	0.85168	0.1972	0.8028	0.39439	0.89919	False
LmxM.08_29.0050.1_34_0.161961367013373_332-313_0	LmxM.08_29.0050.1	332.86	207.81	332.86	207.81	-0.67703	7818.2	24036	0.85168	0.1972	0.8028	0.39439	0.89919	False
LmxM.13.1630.1_0_0.0356540084388186_164-183_1	LmxM.13.1630.1	388.33	539.14	388.33	539.14	0.47234	11372	31357	0.85167	0.79997	0.20003	0.40006	0.90116	True
LmxM.31.2140.1_19_0.0671641791044776_33-14_0	LmxM.31.2140.1	156.72	93.733	156.72	93.733	-0.73543	1983.7	6574.7	0.85145	0.19726	0.80274	0.39452	0.89919	False
LmxM.27.1420.1_33_0.0516431924882629_108-89_0	LmxM.27.1420.1	277.38	390.19	277.38	390.19	0.49081	6363	17554	0.85144	0.79909	0.20091	0.40182	0.90208	True
LmxM.33.0990.1_34_0.166169895678092_676-657_0	LmxM.33.0990.1	439.65	607.45	439.65	607.45	0.4655	14078	38847	0.85135	0.80014	0.19986	0.39971	0.90106	True
LmxM.34.3230.1_29_0.0437956204379562_60-41_0	LmxM.34.3230.1	142.85	85.013	142.85	85.013	-0.74194	1672.6	5608	0.85129	0.1973	0.8027	0.39461	0.89919	False
LmxM.15.1210.1_29_0.0176544766708701_49-30_0	LmxM.15.1210.1	507.61	697.55	507.61	697.55	0.45781	18039	49789	0.85124	0.80039	0.19961	0.39921	0.90067	True
LmxM.09.0780.1_0_0.165333333333333_120-139_1	LmxM.09.0780.1	424.39	268.85	424.39	268.85	-0.65666	12097	36550	0.85121	0.19733	0.80267	0.39465	0.89919	False
LmxM.31.2680.1_29_0.150649350649351_180-161_0	LmxM.31.2680.1	348.11	217.98	348.11	217.98	-0.67287	8466.8	25967	0.85117	0.19734	0.80266	0.39467	0.89919	False
LmxM.32.1820.1_60_0.135344160866203_165-184_1	LmxM.32.1820.1	316.21	196.91	316.21	196.91	-0.6806	7116.5	22002	0.85109	0.19736	0.80264	0.39472	0.89919	False
LmxM.32.1960.1_29_0.153186274509804_244-263_1	LmxM.32.1960.1	255.19	156.95	255.19	156.95	-0.69776	4825.7	15206	0.85108	0.19736	0.80264	0.39472	0.89919	False
LmxM.32.2370.1_43_0.0466903073286052_68-87_1	LmxM.32.2370.1	195.55	279.02	195.55	279.02	0.5106	3483.2	9617.8	0.85108	0.79797	0.20203	0.40405	0.9027	True
LmxM.07.0060.1_19_0.0501930501930502_45-26_0	LmxM.07.0060.1	543.66	349.5	543.66	349.5	-0.63596	18850	56055	0.85099	0.19739	0.80261	0.39478	0.89919	False
LmxM.33.0230.1_0_0.0462962962962963_96-115_1	LmxM.33.0230.1	310.67	193.28	310.67	193.28	-0.68187	6889.9	21340	0.85094	0.1974	0.8026	0.3948	0.89919	False
LmxM.05.0270.1_29_0.151991614255765_141-160_1	LmxM.05.0270.1	260.74	160.58	260.74	160.58	-0.69586	5015.6	15779	0.8509	0.19741	0.80259	0.39483	0.89919	False
LmxM.07.0460.1_38_0.129487179487179_199-218_1	LmxM.07.0460.1	342.56	214.35	342.56	214.35	-0.6739	8219.5	25258	0.85089	0.19741	0.80259	0.39483	0.89919	False
LmxM.33.0480.1_14_0.33451072736787_2554-2573_1	LmxM.33.0480.1	230.23	326.25	230.23	326.25	0.50108	4610.2	12736	0.85086	0.79841	0.20159	0.40318	0.90224	True
LmxM.20.0990.1_38_0.0897689768976898_129-148_1	LmxM.20.0990.1	230.23	326.25	230.23	326.25	0.50108	4610.2	12736	0.85086	0.79841	0.20159	0.40318	0.90224	True
LmxM.32.0110.1_43_0.260623229461756_280-261_0	LmxM.32.0110.1	176.14	106.09	176.14	106.09	-0.7261	2453.6	8035.4	0.85084	0.19743	0.80257	0.39486	0.89919	False
LmxM.33.3090.1_71_0.481413772090189_784-803_1	LmxM.33.3090.1	305.12	189.65	305.12	189.65	-0.6832	6667	20688	0.85081	0.19744	0.80256	0.39487	0.89919	False
LmxM.12.0160.1_14_0.388471177944862_935-916_0	LmxM.12.0160.1	393.88	248.5	393.88	248.5	-0.66237	10568	32134	0.85078	0.19745	0.80255	0.39489	0.89919	False
LmxM.36.3790.1_33_0.344386873920553_990-1009_1	LmxM.36.3790.1	253.8	358.22	253.8	358.22	0.49548	5451.3	15064	0.85075	0.79865	0.20135	0.40269	0.90208	True
LmxM.36.3100.1_67_0.485407066052227_312-331_1	LmxM.36.3100.1	299.57	186.01	299.57	186.01	-0.68457	6447.7	20044	0.85071	0.19746	0.80254	0.39493	0.89919	False
LmxM.31.2280.1_19_0.0315789473684211_33-14_0	LmxM.31.2280.1	213.58	130.06	213.58	130.06	-0.71127	3487.7	11193	0.85068	0.19747	0.80253	0.39495	0.89919	False
LmxM.29.1710.1_57_0.314971751412429_214-233_1	LmxM.29.1710.1	216.36	307.36	216.36	307.36	0.50453	4140.5	11444	0.85063	0.79816	0.20184	0.40368	0.90232	True
LmxM.21.0330.1_0_0.0194020356234097_58-77_1	LmxM.21.0330.1	277.38	171.48	277.38	171.48	-0.69063	5607.4	17554	0.8506	0.1975	0.8025	0.39499	0.89919	False
LmxM.27.1080.1_19_0.159101654846336_670-689_1	LmxM.27.1080.1	277.38	171.48	277.38	171.48	-0.69063	5607.4	17554	0.8506	0.1975	0.8025	0.39499	0.89919	False
LmxM.28.2930.1_0_0.00997732426303855_18-37_1	LmxM.28.2930.1	289.86	406.9	289.86	406.9	0.48789	6849.1	18937	0.85049	0.79894	0.20106	0.40212	0.90208	True
LmxM.02.0660.1_29_0.0519155030433226_138-157_1	LmxM.02.0660.1	289.86	406.9	289.86	406.9	0.48789	6849.1	18937	0.85049	0.79894	0.20106	0.40212	0.90208	True
LmxM.23.1560.1_43_0.308823529411765_319-300_0	LmxM.23.1560.1	331.47	462.85	331.47	462.85	0.48044	8630.5	23863	0.85049	0.79927	0.20073	0.40146	0.90208	True
LmxM.32.3080.1_38_0.0291959406713505_182-201_1	LmxM.32.3080.1	201.1	122.07	201.1	122.07	-0.71559	3122.9	10092	0.85039	0.19755	0.80245	0.39511	0.89929	False
LmxM.17.1330.1_19_0.146005509641873_101-120_1	LmxM.17.1330.1	373.08	234.69	373.08	234.69	-0.66641	9574.7	29262	0.85037	0.19756	0.80244	0.39512	0.89929	False
LmxM.31.2600.1_67_0.252083333333333_476-495_1	LmxM.31.2600.1	246.87	348.77	246.87	348.77	0.49684	5192.3	14362	0.85033	0.79846	0.20154	0.40308	0.90224	True
LmxM.27.0530.1_29_0.0173669467787115_28-47_1	LmxM.27.0530.1	321.76	449.77	321.76	449.77	0.48193	8193.4	22671	0.85018	0.79911	0.20089	0.40178	0.90208	True
LmxM.08_29.1200.1_43_0.15748469671675_273-292_1	LmxM.08_29.1200.1	760.02	1028.9	760.02	1028.9	0.43647	36142	1.0001e+05	0.85016	0.80076	0.19924	0.39848	0.90032	True
LmxM.34.4130.1_52_0.0946778711484594_159-178_1	LmxM.34.4130.1	219.13	133.7	219.13	133.7	-0.70865	3649.5	11698	0.85009	0.19764	0.80236	0.39527	0.89942	False
LmxM.13.0430.1_46_0.0575097710776103_99-118_1	LmxM.13.0430.1	453.52	625.61	453.52	625.61	0.46324	14808	40986	0.85006	0.79984	0.20016	0.40031	0.90132	True
LmxM.13.0590.1_52_0.399795501022495_384-403_1	LmxM.13.0590.1	453.52	625.61	453.52	625.61	0.46324	14808	40986	0.85006	0.79984	0.20016	0.40031	0.90132	True
LmxM.08.0540.1_38_0.0717658168083097_73-92_1	LmxM.08.0540.1	471.55	300.82	471.55	300.82	-0.64678	14574	43840	0.84999	0.19767	0.80233	0.39533	0.89947	False
LmxM.09.0320.1_57_0.489106753812636_1351-1332_0	LmxM.09.0320.1-LmxM.09.0330.1	452.13	287.74	452.13	287.74	-0.65016	13512	40770	0.8499	0.19769	0.80231	0.39538	0.89947	False
LmxM.12.0050.1_52_0.0526729559748428_58-77_1	LmxM.12.0050.1	151.17	217.98	151.17	217.98	0.52511	2231.8	6180.2	0.84985	0.79676	0.20324	0.40648	0.90334	True
LmxM.29.2560.1_57_0.392174984596426_1263-1282_1	LmxM.29.2560.1	191.39	273.21	191.39	273.21	0.51121	3346.7	9268.6	0.8498	0.79754	0.20246	0.40491	0.90271	True
LmxM.20.1000.1_14_0.342961944062357_744-763_1	LmxM.20.1000.1	191.39	273.21	191.39	273.21	0.51121	3346.7	9268.6	0.8498	0.79754	0.20246	0.40491	0.90271	True
LmxM.36.2040.1_29_0.142857142857143_197-178_0	LmxM.36.2040.1	248.25	152.59	248.25	152.59	-0.69856	4576.1	14501	0.84977	0.19773	0.80227	0.39545	0.89947	False
LmxM.08.1215.1_46_0.113083497698882_168-187_1	LmxM.08.1215.1	546.44	351.68	546.44	351.68	-0.63434	18966	56550	0.84972	0.19774	0.80226	0.39548	0.89947	False
LmxM.26.1410.1_29_0.0602110490378647_93-112_1	LmxM.26.1410.1	206.65	125.7	206.65	125.7	-0.71268	3276	10575	0.84964	0.19776	0.80224	0.39552	0.89947	False
LmxM.20.0950.1_33_0.370898716119829_785-766_0	LmxM.20.0950.1	361.98	227.43	361.98	227.43	-0.66815	9052.1	27777	0.84964	0.19776	0.80224	0.39552	0.89947	False
LmxM.04.0120.1_43_0.103103103103103_96-115_1	LmxM.04.0120.1	341.18	213.62	341.18	213.62	-0.67294	8135	25081	0.84962	0.19777	0.80223	0.39554	0.89947	False
LmxM.08_29.2700.1_29_0.396106075864384_1171-1190_1	LmxM.08_29.2700.1	309.28	192.55	309.28	192.55	-0.68085	6812.6	21176	0.84959	0.19778	0.80222	0.39555	0.89947	False
LmxM.32.2930.1_0_0.162386891660553_661-680_1	LmxM.32.2930.1	224.68	137.33	224.68	137.33	-0.70616	3814.9	12212	0.84958	0.19778	0.80222	0.39556	0.89947	False
LmxM.14.0100.1_19_0.168284789644013_515-534_1	LmxM.14.0100.1	324.53	453.4	324.53	453.4	0.48117	8303.7	23009	0.84957	0.79896	0.20104	0.40208	0.90208	True
LmxM.08.0170.1_38_0.129511677282378_241-260_1	LmxM.08.0170.1	324.53	453.4	324.53	453.4	0.48117	8303.7	23009	0.84957	0.79896	0.20104	0.40208	0.90208	True
LmxM.22.0520.1_43_0.34839090640685_1176-1195_1	LmxM.22.0520.1	194.17	117.71	194.17	117.71	-0.71725	2922.7	9500.8	0.84947	0.19781	0.80219	0.39562	0.89947	False
LmxM.24.1890.1_43_0.134449518011162_262-281_1	LmxM.24.1890.1	194.17	117.71	194.17	117.71	-0.71725	2922.7	9500.8	0.84947	0.19781	0.80219	0.39562	0.89947	False
LmxM.21.0080.1_67_0.437409024745269_594-613_1	LmxM.21.0080.1	219.13	310.99	219.13	310.99	0.50314	4219	11698	0.8493	0.79782	0.20218	0.40436	0.9027	True
LmxM.13.1490.1_29_0.477115716753022_1100-1119_1	LmxM.13.1490.1-LmxM.14.0840.1	264.9	163.49	264.9	163.49	-0.6929	5142.1	16216	0.84927	0.19787	0.80213	0.39573	0.89963	False
LmxM.31.3650.1_67_0.298438934802571_317-336_1	LmxM.31.3650.1	212.2	301.54	212.2	301.54	0.50496	3991.5	11068	0.84926	0.79771	0.20229	0.40458	0.9027	True
LmxM.36.0100.1_38_0.0360215053763441_62-81_1	LmxM.36.0100.1	386.94	244.14	386.94	244.14	-0.66224	10197	31164	0.84918	0.19789	0.80211	0.39578	0.8997	False
LmxM.22.0860.1_57_0.247113731269958_996-1015_1	LmxM.22.0860.1-LmxM.24.0440.1-LmxM.24.0450.1	464.61	640.14	464.61	640.14	0.46152	15406	42733	0.84913	0.79963	0.20037	0.40074	0.90156	True
LmxM.33.2670.1_14_0.366933333333333_684-703_1	LmxM.33.2670.1	275.99	388.01	275.99	388.01	0.48996	6273.9	17403	0.84911	0.79842	0.20158	0.40316	0.90224	True
LmxM.29.2230.1_43_0.196547144754316_139-158_1	LmxM.29.2230.1	305.12	427.25	305.12	427.25	0.48435	7457.7	20688	0.8491	0.79868	0.20132	0.40265	0.90208	True
LmxM.22.0690.1_52_0.228888888888889_407-426_1	LmxM.22.0690.1-LmxM.22.0850.1	330.08	206.36	330.08	206.36	-0.67507	7653.9	23692	0.84908	0.19792	0.80208	0.39584	0.89977	False
LmxM.11.0750.1_29_0.0258899676375405_45197_1	LmxM.11.0750.1	520.09	713.53	520.09	713.53	0.45547	18710	51922	0.84894	0.79979	0.20021	0.40041	0.90132	True
LmxM.34.4510.1_29_0.0272988505747126_45291_1	LmxM.34.4510.1	324.53	202.72	324.53	202.72	-0.67619	7418.9	23009	0.84883	0.19799	0.80201	0.39597	0.89987	False
LmxM.10.0360.1_29_0.0127032520325203_22-41_1	LmxM.10.0360.1	339.79	473.75	339.79	473.75	0.47828	8972.5	24906	0.84883	0.79886	0.20114	0.40227	0.90208	True
LmxM.32.1300.1_57_0.413227513227513_774-793_1	LmxM.32.1300.1	259.35	365.48	259.35	365.48	0.4933	5632.3	15635	0.8488	0.79816	0.20184	0.40368	0.90232	True
LmxM.28.0190.1_29_0.0875160875160875_129-148_1	LmxM.28.0190.1	259.35	365.48	259.35	365.48	0.4933	5632.3	15635	0.8488	0.79816	0.20184	0.40368	0.90232	True
LmxM.08_29.0760.1_43_0.179188255613126_406-425_1	LmxM.08_29.0760.1	318.99	199.09	318.99	199.09	-0.67736	7187.5	22335	0.84861	0.19805	0.80195	0.3961	0.9001	False
LmxM.26.0630.1_57_0.152610441767068_180-199_1	LmxM.26.0630.1	169.2	242.69	169.2	242.69	0.51779	2700.1	7499.6	0.84857	0.79679	0.20321	0.40643	0.90334	True
LmxM.28.0890.1_0_0.161666666666667_381-400_1	LmxM.28.0890.1	235.77	333.51	235.77	333.51	0.49856	4776.6	13269	0.84852	0.79781	0.20219	0.40437	0.9027	True
LmxM.16.1150.1_29_0.403292181069959_300-281_0	LmxM.16.1150.1	413.3	571.84	413.3	571.84	0.46747	12568	34916	0.84848	0.79921	0.20079	0.40159	0.90208	True
LmxM.07.0620.1_19_0.112237998647735_162-181_1	LmxM.07.0620.1	431.33	595.82	431.33	595.82	0.46518	13529	37586	0.84847	0.79929	0.20071	0.40142	0.90208	True
LmxM.28.1580.1_43_0.202724358974359_248-267_1	LmxM.28.1580.1	330.08	460.67	330.08	460.67	0.47967	8526.7	23692	0.84841	0.79868	0.20132	0.40265	0.90208	True
LmxM.08.1170.1_57_0.495109104589917_654-673_1	LmxM.08.1170.1	375.85	236.87	375.85	236.87	-0.66379	9657	29638	0.84834	0.19812	0.80188	0.39625	0.90023	False
LmxM.15.0520.1_33_0.37354781054513_411-430_1	LmxM.15.0520.1	398.04	551.5	398.04	551.5	0.46943	11774	32722	0.84833	0.79908	0.20092	0.40183	0.90208	True
LmxM.13.1390.1_43_0.26302729528536_321-302_0	LmxM.13.1390.1	454.9	289.92	454.9	289.92	-0.64812	13610	41203	0.8483	0.19814	0.80186	0.39627	0.90023	False
LmxM.28.0590.1_38_0.115139949109415_174-193_1	LmxM.28.0590.1	298.18	417.8	298.18	417.8	0.48523	7154.1	19884	0.84828	0.79839	0.20161	0.40323	0.90224	True
LmxM.34.2940.1_19_0.186985172981878_687-668_0	LmxM.34.2940.1	252.42	356.04	252.42	356.04	0.49457	5368.9	14922	0.84828	0.79794	0.20206	0.40412	0.9027	True
LmxM.33.3930.1_43_0.3618700667881_599-580_0	LmxM.33.3930.1	307.89	191.82	307.89	191.82	-0.67981	6735.7	21013	0.84822	0.19816	0.80184	0.39631	0.90023	False
LmxM.31.0800.1_38_0.0637127135823921_214-233_1	LmxM.31.0800.1	370.3	514.44	370.3	514.44	0.47321	10388	28888	0.84805	0.79884	0.20116	0.40232	0.90208	True
LmxM.29.1290.1_57_0.222606689734717_189-208_1	LmxM.29.1290.1	252.42	155.49	252.42	155.49	-0.69539	4696.9	14922	0.84802	0.19821	0.80179	0.39643	0.90027	False
LmxM.33.4220.1_57_0.330065359477124_198-217_1	LmxM.33.4220.1	201.1	286.28	201.1	286.28	0.50741	3628.1	10092	0.84796	0.79717	0.20283	0.40565	0.90329	True
LmxM.34.1480.1_52_0.0767676767676768_67-86_1	LmxM.34.1480.1	223.29	136.6	223.29	136.6	-0.70486	3757.4	12083	0.84793	0.19824	0.80176	0.39648	0.90027	False
LmxM.30.1820.1_0_0.0218579234972678_36-55_1	LmxM.30.1820.1	208.03	295.73	208.03	295.73	0.50541	3845.2	10698	0.84787	0.79726	0.20274	0.40549	0.90323	True
LmxM.27.1350.1_29_0.185049019607843_144-163_1	LmxM.27.1350.1	262.12	369.12	262.12	369.12	0.49224	5723.8	15924	0.84787	0.79793	0.20207	0.40415	0.9027	True
LmxM.27.1870.1_43_0.122511485451761_248-229_0	LmxM.27.1870.1	262.12	369.12	262.12	369.12	0.49224	5723.8	15924	0.84787	0.79793	0.20207	0.40415	0.9027	True
LmxM.19.0710.1_0_0.168214654282766_156-175_1	LmxM.19.0710.1	262.12	369.12	262.12	369.12	0.49224	5723.8	15924	0.84787	0.79793	0.20207	0.40415	0.9027	True
LmxM.34.5390.1_0_0.141937106918239_2817-2836_1	LmxM.34.5390.1	176.14	252.13	176.14	252.13	0.51504	2887.8	8035.4	0.8478	0.7967	0.2033	0.4066	0.90334	True
LmxM.36.0480.1_57_0.221238938053097_159-140_0	LmxM.36.0480.1	263.51	162.76	263.51	162.76	-0.69174	5075.3	16070	0.84777	0.19828	0.80172	0.39657	0.90027	False
LmxM.14.0420.1_43_0.0810920945395273_192-211_1	LmxM.14.0420.1	449.36	286.28	449.36	286.28	-0.64859	13296	40340	0.84774	0.19829	0.80171	0.39658	0.90027	False
LmxM.31.0770.1_14_0.387672343876723_1908-1927_1	LmxM.31.0770.1	300.96	421.43	300.96	421.43	0.48438	7257.3	20204	0.84759	0.79821	0.20179	0.40358	0.90232	True
LmxM.13.0970.1_43_0.074931129476584_126-145_1	LmxM.13.0970.1	300.96	421.43	300.96	421.43	0.48438	7257.3	20204	0.84759	0.79821	0.20179	0.40358	0.90232	True
LmxM.24.1800.1_29_0.292834890965732_85-104_1	LmxM.24.1800.1	291.25	408.35	291.25	408.35	0.48615	6856.9	19094	0.84748	0.7981	0.2019	0.4038	0.90252	True
LmxM.36.1950.1_29_0.102791461412151_309-328_1	LmxM.36.1950.1	323.15	451.22	323.15	451.22	0.48039	8201.9	22840	0.84747	0.79836	0.20164	0.40329	0.90224	True
LmxM.27.1140.1_29_0.147831050228311_252-271_1	LmxM.27.1140.1	153.95	92.279	153.95	92.279	-0.73213	1901.4	6376.2	0.84739	0.19839	0.80161	0.39678	0.90027	False
LmxM.22.1100.1_19_0.158380994280686_1085-1066_0	LmxM.22.1100.1	153.95	92.279	153.95	92.279	-0.73213	1901.4	6376.2	0.84739	0.19839	0.80161	0.39678	0.90027	False
LmxM.21.0030.1_34_0.0905172413793103_68-49_0	LmxM.21.0030.1	348.11	484.65	348.11	484.65	0.47622	9321.2	25967	0.8473	0.79849	0.20151	0.40302	0.90224	True
LmxM.31.2910.1_14_0.307233407904549_1243-1224_0	LmxM.31.2910.1	210.81	128.61	210.81	128.61	-0.70859	3378.3	10944	0.84728	0.19842	0.80158	0.39684	0.90027	False
LmxM.16.0930.1_81_0.467571644042232_299-318_1	LmxM.16.0930.1	424.39	269.57	424.39	269.57	-0.65278	11984	36550	0.84723	0.19843	0.80157	0.39687	0.90027	False
LmxM.21.0960.1_29_0.0393389199255121_165-184_1	LmxM.21.0960.1	391.11	542.05	391.11	542.05	0.46984	11392	31744	0.8472	0.79872	0.20128	0.40255	0.90208	True
LmxM.09.0620.1_52_0.072375127420999_133-152_1	LmxM.09.0620.1	445.19	613.99	445.19	613.99	0.46288	14245	39697	0.84717	0.79899	0.20101	0.40202	0.90208	True
LmxM.19.1590.1_43_0.0756816917084029_127-146_1	LmxM.19.1590.1	231.61	327.7	231.61	327.7	0.49885	4616.5	12868	0.84706	0.79735	0.20265	0.40531	0.90307	True
LmxM.36.5700.1_49_0.154911838790932_379-360_0	LmxM.36.5700.1	231.61	327.7	231.61	327.7	0.49885	4616.5	12868	0.84706	0.79735	0.20265	0.40531	0.90307	True
LmxM.28.1710.1_14_0.249377289377289_1699-1718_1	LmxM.28.1710.1	140.08	83.56	140.08	83.56	-0.73843	1597.1	5422.5	0.84701	0.19849	0.80151	0.39699	0.90027	False
LmxM.36.1320.1_29_0.45125786163522_569-588_1	LmxM.36.1320.1	264.9	372.75	264.9	372.75	0.4912	5816.1	16216	0.84696	0.7977	0.2023	0.4046	0.9027	True
LmxM.36.0720.1_19_0.0334059549745824_42-61_1	LmxM.36.0720.1	239.93	147.5	239.93	147.5	-0.69816	4271.8	13674	0.84688	0.19853	0.80147	0.39706	0.90027	False
LmxM.30.1690.1_19_0.103448275862069_447-428_0	LmxM.30.1690.1	239.93	147.5	239.93	147.5	-0.69816	4271.8	13674	0.84688	0.19853	0.80147	0.39706	0.90027	False
LmxM.14.0990.1_0_0.160035366931919_174-193_1	LmxM.14.0990.1	409.14	259.4	409.14	259.4	-0.65537	11210	34312	0.84683	0.19855	0.80145	0.39709	0.90027	False
LmxM.29.1560.1_29_0.122752953261428_473-492_1	LmxM.29.1560.1	350.89	488.28	350.89	488.28	0.47556	9438.9	26325	0.84682	0.79837	0.20163	0.40326	0.90224	True
LmxM.22.0410.1_14_0.0480581167924001_162-181_1	LmxM.22.0410.1	248.25	350.23	248.25	350.23	0.49478	5199	14501	0.84679	0.79747	0.20253	0.40506	0.90294	True
LmxM.06.0350.1_52_0.366300366300366_393-412_1	LmxM.06.0350.1	353.66	222.34	353.66	222.34	-0.66718	8622	26685	0.84679	0.19856	0.80144	0.39711	0.90027	False
LmxM.20.1610.1_71_0.479896238651102_362-381_1	LmxM.20.1610.1	274.61	385.83	274.61	385.83	0.48909	6185.3	17253	0.84677	0.79774	0.20226	0.40452	0.9027	True
LmxM.29.2350.1_48_0.263940520446097_435-416_0	LmxM.29.2350.1	216.36	132.24	216.36	132.24	-0.706	3537.5	11444	0.84673	0.19857	0.80143	0.39715	0.90027	False
LmxM.23.0570.1_29_0.167281672816728_539-558_1	LmxM.23.0570.1	216.36	132.24	216.36	132.24	-0.706	3537.5	11444	0.84673	0.19857	0.80143	0.39715	0.90027	False
LmxM.33.0960.1_57_0.236180904522613_151-132_0	LmxM.33.0960.1-LmxM.33.0961.1	418.84	265.94	418.84	265.94	-0.65334	11690	35729	0.84671	0.19858	0.80142	0.39716	0.90027	False
LmxM.28.0860.1_43_0.171821305841924_246-265_1	LmxM.28.0860.1	300.96	187.47	300.96	187.47	-0.68005	6440.2	20204	0.84668	0.19859	0.80141	0.39718	0.90027	False
LmxM.11.0350.1_71_0.359580052493438_264-283_1	LmxM.11.0350.1	438.26	279.02	438.26	279.02	-0.64956	12679	38636	0.84663	0.1986	0.8014	0.3972	0.90027	False
LmxM.25.0220.1_38_0.197945845004669_418-437_1	LmxM.25.0220.1	196.94	280.47	196.94	280.47	0.50793	3488.8	9735.4	0.84659	0.79672	0.20328	0.40656	0.90334	True
LmxM.18.0160.1_43_0.388101983002833_827-808_0	LmxM.18.0160.1	196.94	280.47	196.94	280.47	0.50793	3488.8	9735.4	0.84659	0.79672	0.20328	0.40656	0.90334	True
LmxM.28.0760.1_29_0.467209407507915_1026-1045_1	LmxM.28.0760.1	217.74	308.81	217.74	308.81	0.50214	4146.5	11571	0.84659	0.79703	0.20297	0.40594	0.90329	True
LmxM.33.2340.1_29_0.12391713747646_332-313_0	LmxM.33.2340.1	295.41	183.83	295.41	183.83	-0.68138	6224.7	19566	0.84653	0.19863	0.80137	0.39726	0.90027	False
LmxM.36.1110.1_57_0.215792646172393_352-371_1	LmxM.36.1110.1	295.41	183.83	295.41	183.83	-0.68138	6224.7	19566	0.84653	0.19863	0.80137	0.39726	0.90027	False
LmxM.26.0030.1_38_0.129705681040383_375-394_1	LmxM.26.0030.1	251.03	154.77	251.03	154.77	-0.69419	4633.1	14781	0.84647	0.19865	0.80135	0.39729	0.90027	False
LmxM.28.2510.1_38_0.176719576719577_327-346_1	LmxM.28.2510.1	251.03	154.77	251.03	154.77	-0.69419	4633.1	14781	0.84647	0.19865	0.80135	0.39729	0.90027	False
LmxM.08_29.1460.1_29_0.424660852713178_1746-1765_1	LmxM.08_29.1460.1	381.4	528.97	381.4	528.97	0.47084	10889	30397	0.84644	0.79845	0.20155	0.40309	0.90224	True
LmxM.26.1160.1_38_0.013745704467354_36-55_1	LmxM.26.1160.1	149.79	215.8	149.79	215.8	0.52389	2179.2	6083.2	0.84644	0.79575	0.20425	0.4085	0.90389	True
LmxM.05.1100.1_0_0.172086720867209_120-139_1	LmxM.05.1100.1	348.11	218.71	348.11	218.71	-0.66809	8372.5	25967	0.84642	0.19866	0.80134	0.39732	0.90027	False
LmxM.36.0460.1_19_0.0339805825242718_70-51_0	LmxM.36.0460.1	273.22	169.3	273.22	169.3	-0.68725	5399.6	17103	0.84621	0.19872	0.80128	0.39744	0.90027	False
LmxM.33.4160.1_29_0.0847084708470847_1072-1091_1	LmxM.33.4160.1	203.87	124.25	203.87	124.25	-0.70992	3170	10332	0.84616	0.19873	0.80127	0.39747	0.90027	False
LmxM.20.1370.1_52_0.0284178187403994_29-48_1	LmxM.20.1370.1-LmxM.20.1370a.1	368.92	512.26	368.92	512.26	0.47249	10274	28701	0.84612	0.79829	0.20171	0.40343	0.90232	True
LmxM.31.1540.1_29_0.205442176870748_142-161_1	LmxM.31.1540.1	318.99	445.41	318.99	445.41	0.48036	7991.6	22335	0.84593	0.79789	0.20211	0.40422	0.9027	True
LmxM.36.2260.1_33_0.302845528455285_295-314_1	LmxM.36.2260.1	234.39	331.33	234.39	331.33	0.49761	4699.5	13135	0.84592	0.79706	0.20294	0.40589	0.90329	True
LmxM.31.1510.1_19_0.0112994350282486_35-16_0	LmxM.31.1510.1	357.82	225.25	357.82	225.25	-0.66535	8787.5	27229	0.84591	0.1988	0.8012	0.3976	0.90027	False
LmxM.28.1440.1_52_0.151974288337925_323-342_1	LmxM.28.1440.1	357.82	225.25	357.82	225.25	-0.66535	8787.5	27229	0.84591	0.1988	0.8012	0.3976	0.90027	False
LmxM.12.1090.1_71_0.250485436893204_398-379_0	LmxM.12.1090.1	402.2	556.58	402.2	556.58	0.46769	11917	33314	0.84583	0.7984	0.2016	0.4032	0.90224	True
LmxM.16.1080.1_52_0.117980422462648_218-237_1	LmxM.16.1080.1	337.02	211.44	337.02	211.44	-0.67002	7884.3	24556	0.84574	0.19885	0.80115	0.3977	0.90027	False
LmxM.22.0660.1_52_0.200664853430039_658-677_1	LmxM.22.0660.1	227.45	321.89	227.45	321.89	0.49915	4459.1	12473	0.84558	0.79687	0.20313	0.40626	0.90329	True
LmxM.28.1850.1_14_0.317115251897861_912-931_1	LmxM.28.1850.1	220.52	312.44	220.52	312.44	0.50078	4225.1	11826	0.84532	0.7967	0.2033	0.40659	0.90334	True
LmxM.03.0200.1_52_0.212121212121212_338-357_1	LmxM.03.0200.1	346.72	482.47	346.72	482.47	0.47548	9213.2	25789	0.84529	0.79791	0.20209	0.40418	0.9027	True
LmxM.32.0830.1_38_0.189238486092111_408-427_1	LmxM.32.0830.1	238.55	146.78	238.55	146.78	-0.6969	4211	13539	0.84528	0.19898	0.80102	0.39796	0.90027	False
LmxM.18.1360.1_29_0.0575190575190575_163-182_1	LmxM.18.1360.1	238.55	146.78	238.55	146.78	-0.6969	4211	13539	0.84528	0.19898	0.80102	0.39796	0.90027	False
LmxM.32.1740.1_57_0.187134502923977_53-72_1	LmxM.32.1740.1	192.78	274.66	192.78	274.66	0.50847	3352.1	9384.4	0.84522	0.79626	0.20374	0.40748	0.90382	True
LmxM.33.2100.1_43_0.0983671843886898_237-256_1	LmxM.33.2100.1	294.02	183.11	294.02	183.11	-0.68029	6151.3	19408	0.84511	0.19902	0.80098	0.39805	0.90027	False
LmxM.29.1255.1_29_0.179924242424242_187-206_1	LmxM.29.1255.1	199.71	284.1	199.71	284.1	0.50635	3560.9	9972.4	0.84508	0.79633	0.20367	0.40734	0.90373	True
LmxM.30.1080.1_38_0.00445816186556927_45197_1	LmxM.30.1080.1	244.09	150.41	244.09	150.41	-0.69489	4388.5	14085	0.84507	0.19904	0.80096	0.39807	0.90027	False
LmxM.32.0440.1_19_0.085972850678733_63-44_0	LmxM.32.0440.1	244.09	150.41	244.09	150.41	-0.69489	4388.5	14085	0.84507	0.19904	0.80096	0.39807	0.90027	False
LmxM.10.1130.1_19_0.169391759319817_784-765_0	LmxM.10.1130.1	361.98	228.16	361.98	228.16	-0.66357	8954.6	27777	0.84506	0.19904	0.80096	0.39808	0.90027	False
LmxM.36.2480.1_81_0.415757575757576_333-352_1	LmxM.36.2480.1	312.05	435.97	312.05	435.97	0.48112	7677.3	21505	0.84499	0.79757	0.20243	0.40487	0.9027	True
LmxM.15.0630.1_43_0.368040491684743_1014-1033_1	LmxM.15.0630.1	421.62	268.12	421.62	268.12	-0.65111	11781	36138	0.84497	0.19906	0.80094	0.39813	0.90027	False
LmxM.27.0020.1_43_0.0132686084142395_44-25_0	LmxM.27.0020.1	288.48	179.47	288.48	179.47	-0.68166	5940.8	18782	0.84497	0.19906	0.80094	0.39813	0.90027	False
LmxM.08_29.2410.1_19_0.0265060240963855_38-19_0	LmxM.08_29.2410.1	431.33	274.66	431.33	274.66	-0.64924	12272	37586	0.84496	0.19907	0.80093	0.39814	0.90027	False
LmxM.20.0320.1_57_0.314315900686741_590-609_1	LmxM.20.0320.1	282.93	175.84	282.93	175.84	-0.68308	5733.9	18164	0.84486	0.1991	0.8009	0.39819	0.90027	False
LmxM.34.0830.1_29_0.468898186889819_1677-1696_1	LmxM.34.0830.1	253.8	357.49	253.8	357.49	0.49256	5375.7	15064	0.84483	0.79697	0.20303	0.40605	0.90329	True
LmxM.34.0850.1_33_0.144814090019569_230-211_0	LmxM.34.0850.1	349.5	486.1	349.5	486.1	0.47481	9330.2	26146	0.84481	0.79779	0.20221	0.40442	0.9027	True
LmxM.29.0120.1_29_0.0101822079314041_45291_1	LmxM.29.0120.1	255.19	157.67	255.19	157.67	-0.69114	4754.6	15206	0.8448	0.19911	0.80089	0.39822	0.90027	False
LmxM.33.2080.1_14_0.211010798371393_1188-1207_1	LmxM.33.2080.1	255.19	157.67	255.19	157.67	-0.69114	4754.6	15206	0.8448	0.19911	0.80089	0.39822	0.90027	False
LmxM.31.2400.1_29_0.0499519692603266_48-67_1	LmxM.31.2400.1	324.53	452.68	324.53	452.68	0.47886	8210.4	23009	0.84478	0.79761	0.20239	0.40479	0.9027	True
LmxM.28.1220.1_0_0.125265392781316_184-165_0	LmxM.28.1220.1	260.74	161.31	260.74	161.31	-0.68939	4943.1	15779	0.84473	0.19913	0.80087	0.39826	0.90027	False
Non-targeting-507	Non-target-59	266.28	164.94	266.28	164.94	-0.68771	5135.3	16362	0.84471	0.19914	0.80086	0.39827	0.90027	False
LmxM.29.2920.1_57_0.218795888399413_290-309_1	LmxM.29.2920.1	302.34	422.89	302.34	422.89	0.48272	7265.3	20365	0.8447	0.7974	0.2026	0.40519	0.90307	True
LmxM.34.4750.1_43_0.26_277-258_0	LmxM.34.4750.1	364.75	506.45	364.75	506.45	0.47238	10038	28145	0.84459	0.79783	0.20217	0.40434	0.9027	True
LmxM.18.0390.1_0_0.0437221899787193_222-241_1	LmxM.18.0390.1	314.83	196.91	314.83	196.91	-0.67428	6952	21835	0.84456	0.19918	0.80082	0.39836	0.90031	False
LmxM.31.2110.1_43_0.242354740061162_629-648_1	LmxM.31.2110.1	202.49	123.52	202.49	123.52	-0.70852	3117.6	10212	0.84439	0.19923	0.80077	0.39845	0.90032	False
LmxM.36.5700.1_29_0.404701931150294_957-976_1	LmxM.36.5700.1	223.29	316.08	223.29	316.08	0.49945	4304.5	12083	0.84409	0.79639	0.20361	0.40721	0.90373	True
LmxM.23.1620.1_57_0.203915171288744_384-365_0	LmxM.23.1620.1	303.73	189.65	303.73	189.65	-0.67665	6507.8	20526	0.84408	0.19931	0.80069	0.39863	0.90053	False
LmxM.05.1010.1_29_0.484256243213898_888-907_1	LmxM.05.1010.1	305.12	426.52	305.12	426.52	0.4819	7369.2	20688	0.84405	0.79724	0.20276	0.40551	0.90323	True
LmxM.34.3150.1_38_0.0381136950904393_62-43_0	LmxM.34.3150.1	190.01	115.53	190.01	115.53	-0.7129	2773.2	9153.4	0.84402	0.19933	0.80067	0.39866	0.90053	False
LmxM.32.2110.1_38_0.170906718851924_255-274_1	LmxM.32.2110.1	355.05	493.37	355.05	493.37	0.47352	9566.4	26866	0.8439	0.79757	0.20243	0.40486	0.9027	True
LmxM.31.2190.1_52_0.366145833333333_697-716_1	LmxM.31.2190.1	256.58	361.12	256.58	361.12	0.49149	5465.2	15348	0.84389	0.79674	0.20326	0.40653	0.90334	True
LmxM.15.1310.1_49_0.263480392156863_650-631_0	LmxM.15.1310.1	492.35	675.75	492.35	675.75	0.45601	16817	47233	0.84386	0.79826	0.20174	0.40349	0.90232	True
LmxM.30.3110.1_33_0.367571822117277_930-949_1	LmxM.30.3110.1	188.62	268.85	188.62	268.85	0.50904	3218.2	9038.9	0.84385	0.7958	0.2042	0.40841	0.90389	True
LmxM.21.1740.1_0_0.136640557006092_153-172_1	LmxM.21.1740.1	237.16	146.05	237.16	146.05	-0.69564	4150.6	13403	0.84366	0.19943	0.80057	0.39886	0.90059	False
LmxM.24.0750.1_14_0.236493374108053_229-248_1	LmxM.24.0750.1	237.16	146.05	237.16	146.05	-0.69564	4150.6	13403	0.84366	0.19943	0.80057	0.39886	0.90059	False
LmxM.28.0485.1_38_0.183800623052959_111-130_1	LmxM.28.0485.1	318.99	199.82	318.99	199.82	-0.67213	7100.6	22335	0.84347	0.19948	0.80052	0.39896	0.90059	False
LmxM.34.1970.1_29_0.388388388388388_379-398_1	LmxM.34.1970.1	170.59	244.14	170.59	244.14	0.51466	2705	7605.5	0.8434	0.79533	0.20467	0.40933	0.90401	True
LmxM.15.0770.1_19_0.0400811770674784_76-95_1	LmxM.15.0770.1	406.36	561.67	406.36	561.67	0.46598	12060	33911	0.84338	0.79773	0.20227	0.40455	0.9027	True
LmxM.31.2460.1_14_0.219836400817996_648-629_0	LmxM.31.2460.1	248.25	153.31	248.25	153.31	-0.69175	4506.8	14501	0.84333	0.19952	0.80048	0.39904	0.90059	False
LmxM.29.2330.1_57_0.395238095238095_412-431_1	LmxM.29.2330.1	213.58	130.79	213.58	130.79	-0.70329	3427.3	11193	0.8433	0.19953	0.80047	0.39906	0.90059	False
LmxM.18.1410.1_52_0.382244556113903_1135-1154_1	LmxM.18.1410.1	213.58	130.79	213.58	130.79	-0.70329	3427.3	11193	0.8433	0.19953	0.80047	0.39906	0.90059	False
LmxM.20.1580.1_0_0.0209355577363428_58-77_1	LmxM.20.1580.1	233	329.15	233	329.15	0.49664	4622.9	13001	0.8433	0.79629	0.20371	0.40742	0.90373	True
LmxM.21.1750.1_43_0.0328151986183074_41-22_0	LmxM.21.1750.1	345.34	480.29	345.34	480.29	0.47472	9105.9	25611	0.84326	0.79732	0.20268	0.40535	0.90312	True
LmxM.33.4100.1_29_0.334412081984898_302-321_1	LmxM.33.4100.1	253.8	156.95	253.8	156.95	-0.68993	4690.4	15064	0.84325	0.19955	0.80045	0.39909	0.90059	False
LmxM.31.2501.1_14_0.300645682001614_741-760_1	LmxM.31.2501.1	151.17	90.826	151.17	90.826	-0.72873	1820.8	6180.2	0.84323	0.19955	0.80045	0.3991	0.90059	False
LmxM.25.0670.1_19_0.113207547169811_223-204_0	LmxM.25.0670.1	170.59	103.18	170.59	103.18	-0.7199	2272.1	7605.5	0.84313	0.19958	0.80042	0.39916	0.90061	False
LmxM.34.0880.1_29_0.0948717948717949_145-164_1	LmxM.34.0880.1	360.59	500.63	360.59	500.63	0.47227	9805.6	27594	0.84304	0.79736	0.20264	0.40528	0.90307	True
LmxM.36.1980.1_43_0.206699346405229_246-265_1	LmxM.36.1980.1	360.59	500.63	360.59	500.63	0.47227	9805.6	27594	0.84304	0.79736	0.20264	0.40528	0.90307	True
LmxM.31.1270.1_57_0.142361111111111_317-336_1	LmxM.31.1270.1	183.07	111.17	183.07	111.17	-0.71456	2584.8	8586.7	0.84301	0.19961	0.80039	0.39923	0.90067	False
LmxM.32.1810.1_14_0.24764353041988_282-301_1	LmxM.32.1810.1	219.13	134.42	219.13	134.42	-0.70089	3587.7	11698	0.84288	0.19965	0.80035	0.39929	0.90077	False
LmxM.24.0400.1_29_0.156833081190116_314-295_0	LmxM.24.0400.1	348.11	483.92	348.11	483.92	0.47406	9222.2	25967	0.84279	0.79721	0.20279	0.40558	0.90327	True
LmxM.06.0650.1_0_0.174476570289133_532-513_0	LmxM.06.0650.1	409.14	260.13	409.14	260.13	-0.65135	11102	34312	0.84272	0.19969	0.80031	0.39938	0.90087	False
LmxM.21.0970.1_33_0.367041198501873_780-799_1	LmxM.21.0970.1	201.1	122.8	201.1	122.8	-0.7071	3065.7	10092	0.8426	0.19973	0.80027	0.39945	0.9009	False
LmxM.33.3230.1_29_0.103643966547192_690-709_1	LmxM.33.3230.1	219.13	310.26	219.13	310.26	0.49977	4152.5	11698	0.84259	0.79591	0.20409	0.40819	0.90389	True
LmxM.28.2830.1_29_0.0433862433862434_130-111_0	LmxM.28.2830.1	219.13	310.26	219.13	310.26	0.49977	4152.5	11698	0.84259	0.79591	0.20409	0.40819	0.90389	True
LmxM.33.3390.1_14_0.384018264840183_837-856_1	LmxM.33.3390.1	219.13	310.26	219.13	310.26	0.49977	4152.5	11698	0.84259	0.79591	0.20409	0.40819	0.90389	True
LmxM.32.3110.1_48_0.312236286919831_898-879_0	LmxM.32.3110.1	224.68	138.06	224.68	138.06	-0.6986	3751.7	12212	0.84253	0.19974	0.80026	0.39949	0.9009	False
LmxM.30.0390.1_33_0.370700636942675_878-859_0	LmxM.30.0390.1	224.68	138.06	224.68	138.06	-0.6986	3751.7	12212	0.84253	0.19974	0.80026	0.39949	0.9009	False
LmxM.20.0850.1_29_0.0325719120135364_149-168_1	LmxM.20.0850.1	212.2	300.82	212.2	300.82	0.50149	3926.8	11068	0.84235	0.79574	0.20426	0.40852	0.90389	True
LmxM.17.1250.1_14_0.0671056757604265_206-225_1	LmxM.17.1250.1	291.25	407.63	291.25	407.63	0.48359	6772.1	19094	0.84223	0.7966	0.2034	0.40679	0.9035	True
LmxM.17.0660.1_29_0.0557707203718048_223-204_0	LmxM.17.0660.1	366.14	507.9	366.14	507.9	0.47105	10048	28330	0.84222	0.79717	0.20283	0.40567	0.90329	True
LmxM.18.1070.1_14_0.226907630522088_559-578_1	LmxM.18.1070.1	325.92	454.13	325.92	454.13	0.47734	8218.9	23179	0.84212	0.79686	0.20314	0.40628	0.90329	True
LmxM.29.3720.1_67_0.490666666666667_180-199_1	LmxM.29.3720.1-LmxM.29.3730.1	466	298.64	466	298.64	-0.6402	14005	42953	0.84212	0.19986	0.80014	0.39972	0.90106	False
LmxM.34.3370.1_19_0.198463901689708_639-658_1	LmxM.34.3370.1	285.7	178.02	285.7	178.02	-0.67943	5797.7	18471	0.84208	0.19987	0.80013	0.39975	0.90106	False
LmxM.34.3200.1_14_0.304018912529551_638-657_1	LmxM.34.3200.1	280.15	174.39	280.15	174.39	-0.68082	5593.4	17858	0.84193	0.19991	0.80009	0.39983	0.90106	False
Non-targeting-413	Non-target-85	241.32	148.95	241.32	148.95	-0.69239	4265.7	13811	0.84186	0.19993	0.80007	0.39987	0.90106	False
LmxM.31.3700.1_43_0.279795158286778_595-614_1	LmxM.31.3700.1	274.61	170.75	274.61	170.75	-0.68227	5392.7	17253	0.84181	0.19995	0.80005	0.3999	0.90106	False
LmxM.33.0180.1_34_0.18359375_426-407_0	LmxM.33.0180.1	274.61	170.75	274.61	170.75	-0.68227	5392.7	17253	0.84181	0.19995	0.80005	0.3999	0.90106	False
LmxM.08_29.0730.1_57_0.205014749262537_129-148_1	LmxM.08_29.0730.1	332.86	209.26	332.86	209.26	-0.66703	7637.5	24036	0.84179	0.19995	0.80005	0.3999	0.90106	False
LmxM.29.1280.1_29_0.231104985067769_998-1017_1	LmxM.29.1280.1	228.84	323.34	228.84	323.34	0.49689	4465.4	12604	0.84176	0.7958	0.2042	0.4084	0.90389	True
LmxM.20.1480.1_14_0.326262626262626_976-957_0	LmxM.20.1480.1	228.84	323.34	228.84	323.34	0.49689	4465.4	12604	0.84176	0.7958	0.2042	0.4084	0.90389	True
LmxM.33.4560.1_43_0.381926683716965_445-464_1	LmxM.33.4560.1	341.18	474.48	341.18	474.48	0.47463	8884.3	25081	0.84169	0.79685	0.20315	0.40631	0.90329	True
LmxM.27.1690.1_52_0.0896812533765532_157-176_1	LmxM.27.1690.1	257.96	159.85	257.96	159.85	-0.68699	4812.7	15491	0.84165	0.19999	0.80001	0.39998	0.90114	False
LmxM.36.5550.1_0_0.143881208397337_555-574_1	LmxM.36.5550.1	212.2	130.06	212.2	130.06	-0.70192	3372.9	11068	0.84157	0.20002	0.79998	0.40003	0.90116	False
LmxM.10.0218.1_43_0.0609869646182495_134-115_0	LmxM.10.0218.1	561.69	364.03	561.69	364.03	-0.62433	19535	59304	0.84142	0.20006	0.79994	0.40011	0.90118	False
LmxM.32.3140.1_43_0.023194168323393_66-85_1	LmxM.32.3140.1	221.9	313.9	221.9	313.9	0.49845	4231.2	11954	0.84138	0.7956	0.2044	0.4088	0.90401	True
LmxM.24.2250.1_43_0.341049382716049_439-458_1	LmxM.24.2250.1	221.9	313.9	221.9	313.9	0.49845	4231.2	11954	0.84138	0.7956	0.2044	0.4088	0.90401	True
LmxM.30.0300.1_57_0.0152046783625731_42-61_1	LmxM.30.0300.1	264.9	372.02	264.9	372.02	0.4884	5738	16216	0.84126	0.79607	0.20393	0.40785	0.90389	True
LmxM.28.0090.1_29_0.0993117010816126_195-214_1	LmxM.28.0090.1	274.61	385.1	274.61	385.1	0.48638	6104.8	17253	0.84124	0.79617	0.20383	0.40767	0.90389	True
LmxM.13.0810.1_29_0.42523953605648_3370-3389_1	LmxM.13.0810.1	274.61	385.1	274.61	385.1	0.48638	6104.8	17253	0.84124	0.79617	0.20383	0.40767	0.90389	True
LmxM.01.0700.1_43_0.15114709851552_105-124_1	LmxM.01.0700.1	513.15	702.63	513.15	702.63	0.45262	17951	50732	0.84124	0.79759	0.20241	0.40481	0.9027	True
LmxM.17.0310.1_29_0.279663056558363_1154-1173_1	LmxM.17.0310.1	428.55	590.73	428.55	590.73	0.46212	13151	37170	0.84121	0.79723	0.20277	0.40555	0.90325	True
LmxM.34.0800.1_38_0.156301414939125_471-490_1	LmxM.34.0800.1	149.79	90.1	149.79	90.1	-0.72698	1781.2	6083.2	0.8411	0.20015	0.79985	0.40029	0.90132	False
LmxM.09.0280.1_34_0.161331626120359_385-366_0	LmxM.09.0280.1	295.41	184.56	295.41	184.56	-0.67572	6143.9	19566	0.84102	0.20017	0.79983	0.40033	0.90132	False
LmxM.31.2130.1_43_0.0651815181518152_76-95_1	LmxM.31.2130.1	411.91	262.31	411.91	262.31	-0.64908	11191	34714	0.84096	0.20018	0.79982	0.40037	0.90132	False
LmxM.07.0940.1_19_0.0362765229295003_259-278_1	LmxM.07.0940.1	411.91	262.31	411.91	262.31	-0.64908	11191	34714	0.84096	0.20018	0.79982	0.40037	0.90132	False
LmxM.07.0690.1_29_0.16261608377791_817-836_1	LmxM.07.0690.1	223.29	137.33	223.29	137.33	-0.69726	3694.7	12083	0.84084	0.20022	0.79978	0.40044	0.90132	False
LmxM.12.1210.1_52_0.243062520896021_722-741_1	LmxM.12.1210.1	486.8	667.75	486.8	667.75	0.45518	16372	46318	0.8408	0.79737	0.20263	0.40527	0.90307	True
LmxM.05.1130.1_52_0.237247924080664_397-416_1	LmxM.05.1130.1	346.72	481.74	346.72	481.74	0.47331	9114.8	25789	0.84076	0.79662	0.20338	0.40675	0.9035	True
LmxM.25.1700.1_33_0.292598967297762_1026-1007_0	LmxM.25.1700.1	248.25	349.5	248.25	349.5	0.49179	5125.2	14501	0.84075	0.79575	0.20425	0.4085	0.90389	True
LmxM.36.0180.1_43_0.213159968479117_534-553_1	LmxM.36.0180.1	287.09	401.82	287.09	401.82	0.48361	6581.1	18626	0.84063	0.79611	0.20389	0.40778	0.90389	True
LmxM.33.0700.1_67_0.425396825396825_264-283_1	LmxM.33.0700.1	309.28	431.61	309.28	431.61	0.47949	7482	21176	0.84062	0.7963	0.2037	0.4074	0.90373	True
LmxM.08_29.1860.1_43_0.110510510510511_181-200_1	LmxM.08_29.1860.1	435.49	278.29	435.49	278.29	-0.64417	12355	38214	0.84053	0.20031	0.79969	0.40061	0.90147	False
LmxM.14.1110.1_43_0.371461582900058_2569-2588_1	LmxM.14.1110.1	416.07	574.02	416.07	574.02	0.46333	12474	35321	0.84044	0.79694	0.20306	0.40611	0.90329	True
LmxM.31.1510.1_29_0.126930320150659_330-349_1	LmxM.31.1510.1	267.67	375.66	267.67	375.66	0.48741	5830.4	16509	0.84043	0.79587	0.20413	0.40827	0.90389	True
LmxM.01.0210.1_19_0.00817539947974731_15-34_1	LmxM.01.0210.1	349.5	485.38	349.5	485.38	0.47266	9231.2	26146	0.84032	0.79652	0.20348	0.40697	0.90371	True
LmxM.36.3580.1_71_0.449430199430199_623-642_1	LmxM.36.3580.1	439.65	605.27	439.65	605.27	0.46033	13715	38847	0.84029	0.79702	0.20298	0.40596	0.90329	True
LmxM.17.0480.1_43_0.352059925093633_569-550_0	LmxM.17.0480.1	364.75	505.72	364.75	505.72	0.47031	9935.7	28145	0.84025	0.7966	0.2034	0.4068	0.9035	True
LmxM.27.2260.1_33_0.387237762237762_1335-1316_0	LmxM.27.2260.1	239.93	148.23	239.93	148.23	-0.69111	4204.9	13674	0.84024	0.20039	0.79961	0.40077	0.90156	False
LmxM.22.0930.1_71_0.431996311664361_929-948_1	LmxM.22.0930.1-LmxM.22.0940.1	245.48	151.86	245.48	151.86	-0.68925	4382.3	14223	0.84015	0.20041	0.79959	0.40083	0.90156	False
LmxM.10.0500.1_19_0.032101696591977_644-663_1	LmxM.10.0500.1	305.12	191.1	305.12	191.1	-0.67224	6500.2	20688	0.84013	0.20042	0.79958	0.40084	0.90156	False
LmxM.21.1340.1_52_0.184573002754821_259-278_1	LmxM.21.1340.1	305.12	191.1	305.12	191.1	-0.67224	6500.2	20688	0.84013	0.20042	0.79958	0.40084	0.90156	False
LmxM.19.0170.1_14_0.0764587525150905_353-334_0	LmxM.19.0170.1	337.02	468.66	337.02	468.66	0.47453	8665.4	24556	0.84009	0.79636	0.20364	0.40727	0.90373	True
LmxM.32.2620.1_29_0.114266396213658_165-184_1	LmxM.32.2620.1	256.58	159.13	256.58	159.13	-0.68578	4748.1	15348	0.84009	0.20043	0.79957	0.40086	0.90156	False
LmxM.03.0880.1_14_0.0622669649515287_326-345_1	LmxM.03.0880.1	382.78	529.7	382.78	529.7	0.4676	10792	30588	0.84002	0.79664	0.20336	0.40672	0.9035	True
LmxM.03.0510.1_14_0.163810282981267_1244-1225_0	LmxM.03.0510.1	400.81	553.68	400.81	553.68	0.46512	11683	33116	0.84	0.79674	0.20326	0.40652	0.90334	True
LmxM.05.1100.1_43_0.334688346883469_240-259_1	LmxM.05.1100.1	471.55	647.41	471.55	647.41	0.45645	15464	43840	0.83992	0.79706	0.20294	0.40589	0.90329	True
LmxM.26.2430.1_57_0.476190476190476_486-467_0	LmxM.26.2430.1	445.19	612.53	445.19	612.53	0.45947	14001	39697	0.83987	0.79693	0.20307	0.40615	0.90329	True
Non-targeting-820	Non-target-157	251.03	353.13	251.03	353.13	0.4907	5212.6	14781	0.83982	0.79551	0.20449	0.40898	0.90401	True
LmxM.29.0330.1_57_0.303523035230352_780-799_1	LmxM.29.0330.1-LmxM.32.2350.1	490.96	316.08	490.96	316.08	-0.63372	15293	47004	0.83976	0.20052	0.79948	0.40104	0.90178	False
LmxM.29.0550.1_29_0.164750957854406_294-313_1	LmxM.29.0550.1	280.15	392.37	280.15	392.37	0.48453	6296.2	17858	0.83973	0.79579	0.20421	0.40842	0.90389	True
LmxM.17.0530.1_14_0.211669770328988_678-697_1	LmxM.17.0530.1	424.39	584.92	424.39	584.92	0.46192	12885	36550	0.83968	0.79677	0.20323	0.40646	0.90334	True
LmxM.14.1450.1_48_0.306122448979592_639-620_0	LmxM.14.1450.1	443.81	284.1	443.81	284.1	-0.64169	12753	39484	0.83955	0.20058	0.79942	0.40116	0.90199	False
LmxM.18.0200.1_33_0.162271805273834_249-230_0	LmxM.18.0200.1	450.74	619.8	450.74	619.8	0.45862	14290	40555	0.83948	0.79684	0.20316	0.40632	0.90329	True
LmxM.13.0120.1_29_0.0777777777777778_24-43_1	LmxM.13.0120.1	314.83	197.64	314.83	197.64	-0.66899	6866.6	21835	0.83936	0.20063	0.79937	0.40127	0.90208	False
LmxM.32.0960.1_67_0.477308294209703_606-625_1	LmxM.32.0960.1	190.01	270.3	190.01	270.3	0.50627	3223.5	9153.4	0.83924	0.7945	0.2055	0.411	0.90476	True
LmxM.25.0570.1_29_0.462793068297655_450-469_1	LmxM.25.0570.1	190.01	270.3	190.01	270.3	0.50627	3223.5	9153.4	0.83924	0.7945	0.2055	0.411	0.90476	True
LmxM.29.3130.1_29_0.135674931129477_388-407_1	LmxM.29.3130.1	196.94	279.74	196.94	279.74	0.5042	3428.3	9735.4	0.83923	0.79461	0.20539	0.41078	0.90476	True
Non-targeting-775	Non-target-142	342.56	475.93	342.56	475.93	0.4732	8893.1	25258	0.83916	0.79614	0.20386	0.40772	0.90389	True
LmxM.29.2065.1_71_0.488322717622081_457-476_1	LmxM.29.2065.1	221.9	136.6	221.9	136.6	-0.69591	3638.2	11954	0.83914	0.2007	0.7993	0.40139	0.90208	False
LmxM.28.2930.1_29_0.473922902494331_1039-1058_1	LmxM.28.2930.1	373.08	516.62	373.08	516.62	0.46856	10302	29262	0.83913	0.79633	0.20367	0.40734	0.90373	True
LmxM.08_29.2040.1_0_0.102684388845452_391-410_1	LmxM.08_29.2040.1	330.08	459.22	330.08	459.22	0.47513	8338	23692	0.83897	0.79599	0.20401	0.40801	0.90389	True
LmxM.34.3340.1_52_0.250694444444444_358-377_1	LmxM.34.3340.1	277.38	172.93	277.38	172.93	-0.67852	5454.6	17554	0.83895	0.20075	0.79925	0.4015	0.90208	False
LmxM.34.3450.1_34_0.0404280618311534_108-89_0	LmxM.34.3450.1	490.96	672.84	490.96	672.84	0.45386	16540	47004	0.83891	0.79685	0.20315	0.4063	0.90329	True
LmxM.14.1160.1_71_0.463565891472868_595-614_1	LmxM.14.1160.1	438.26	280.47	438.26	280.47	-0.64209	12449	38636	0.83891	0.20076	0.79924	0.40152	0.90208	False
LmxM.24.0910.1_43_0.241064006650042_577-596_1	LmxM.24.0910.1	263.51	369.84	263.51	369.84	0.48749	5653.4	16070	0.83881	0.79536	0.20464	0.40928	0.90401	True
LmxM.32.0730.1_57_0.320890635232482_479-498_1	LmxM.32.0730.1	271.83	169.3	271.83	169.3	-0.67994	5256.4	16954	0.8388	0.20079	0.79921	0.40158	0.90208	False
LmxM.11.0930.1_43_0.0802469135802469_82-101_1	LmxM.11.0930.1	435.49	599.45	435.49	599.45	0.46011	13443	38214	0.83877	0.79657	0.20343	0.40687	0.90354	True
LmxM.05.1060.1_43_0.338900487125957_482-501_1	LmxM.05.1060.1-LmxM.05.1061.1	345.34	479.56	345.34	479.56	0.47254	9008.1	25611	0.83872	0.79603	0.20397	0.40794	0.90389	True
LmxM.34.4780.1_67_0.388157894736842_188-169_0	LmxM.34.4780.1	345.34	479.56	345.34	479.56	0.47254	9008.1	25611	0.83872	0.79603	0.20397	0.40794	0.90389	True
LmxM.36.1440.1_0_0.095297544735747_1596-1615_1	LmxM.36.1440.1	220.52	311.72	220.52	311.72	0.49743	4158.6	11826	0.83864	0.79479	0.20521	0.41041	0.90471	True
LmxM.25.0320.1_38_0.170289855072464_91-110_1	LmxM.25.0320.1	238.55	147.5	238.55	147.5	-0.68983	4144.6	13539	0.8386	0.20085	0.79915	0.40169	0.90208	False
LmxM.19.0270.1_29_0.486458333333333_1407-1388_0	LmxM.19.0270.1	255.19	158.4	255.19	158.4	-0.68455	4684	15206	0.83852	0.20087	0.79913	0.40174	0.90208	False
LmxM.31.1300.1_33_0.382352941176471_318-299_0	LmxM.31.1300.1	255.19	158.4	255.19	158.4	-0.68455	4684	15206	0.83852	0.20087	0.79913	0.40174	0.90208	False
LmxM.34.4070.1_57_0.0304818092428712_21-40_1	LmxM.34.4070.1	249.64	154.77	249.64	154.77	-0.68623	4500.5	14641	0.83851	0.20087	0.79913	0.40175	0.90208	False
LmxM.24.1230.1_43_0.0262593783494105_40-59_1	LmxM.24.1230.1	203.87	124.98	203.87	124.98	-0.70158	3112.4	10332	0.83846	0.20089	0.79911	0.40177	0.90208	False
LmxM.32.1220.1_43_0.322513524760716_770-789_1	LmxM.32.1220.1	141.46	85.013	141.46	85.013	-0.72796	1593.3	5514.9	0.83844	0.20089	0.79911	0.40178	0.90208	False
LmxM.14.0450.1_14_0.338493292053664_321-340_1	LmxM.14.0450.1	298.18	186.74	298.18	186.74	-0.6723	6210	19884	0.83842	0.2009	0.7991	0.4018	0.90208	False
LmxM.29.2210.1_14_0.21089821986683_1545-1564_1	LmxM.29.2210.1	298.18	186.74	298.18	186.74	-0.6723	6210	19884	0.83842	0.2009	0.7991	0.4018	0.90208	False
LmxM.27.2100.1_57_0.359276729559748_447-466_1	LmxM.27.2100.1	171.98	245.59	171.98	245.59	0.51157	2709.8	7712	0.83831	0.7939	0.2061	0.4122	0.90587	True
LmxM.11.0540.1_29_0.114889232354456_216-235_1	LmxM.11.0540.1	285.7	399.64	285.7	399.64	0.48274	6490.5	18471	0.83831	0.79544	0.20456	0.40913	0.90401	True
LmxM.14.1340.1_57_0.3285140562249_402-421_1	LmxM.14.1340.1	543.66	352.41	543.66	352.41	-0.62404	18290	56055	0.83826	0.20094	0.79906	0.40189	0.90208	False
LmxM.31.3430.1_29_0.00905349794238683_17-36_1	LmxM.31.3430.1	246.87	347.32	246.87	347.32	0.49084	5045.2	14362	0.8382	0.795	0.205	0.40999	0.90444	True
LmxM.22.1330.1_19_0.162382065264433_1870-1889_1	LmxM.22.1330.1	246.87	347.32	246.87	347.32	0.49084	5045.2	14362	0.8382	0.795	0.205	0.40999	0.90444	True
LmxM.26.2160.1_19_0.0355555555555556_245-226_0	LmxM.26.2160.1	292.64	183.11	292.64	183.11	-0.67349	5998.4	19251	0.83814	0.20098	0.79902	0.40195	0.90208	False
LmxM.20.0705.1_14_0.295255548768072_1443-1462_1	LmxM.20.0705.1	173.36	105.36	173.36	105.36	-0.71316	2312.3	7819.2	0.83811	0.20098	0.79902	0.40197	0.90208	False
LmxM.07.0760.1_43_0.0300483829895595_109-128_1	LmxM.07.0760.1	381.4	527.52	381.4	527.52	0.46688	10676	30397	0.8381	0.79609	0.20391	0.40783	0.90389	True
LmxM.22.1040.1_0_0.0357843137254902_69-88_1	LmxM.22.1040.1	275.99	386.56	275.99	386.56	0.48456	6112.1	17403	0.8381	0.79528	0.20472	0.40943	0.90401	True
LmxM.11.0990.1_33_0.294988227379751_874-893_1	LmxM.11.0990.1	413.3	263.76	413.3	263.76	-0.64598	11181	34916	0.83806	0.201	0.799	0.402	0.90208	False
LmxM.36.3340.1_14_0.179578392621871_1354-1373_1	LmxM.36.3340.1	266.28	373.48	266.28	373.48	0.4865	5745.1	16362	0.838	0.79516	0.20484	0.40968	0.90429	True
LmxM.33.0170.1_57_0.238238238238238_228-247_1	LmxM.33.0170.1	266.28	373.48	266.28	373.48	0.4865	5745.1	16362	0.838	0.79516	0.20484	0.40968	0.90429	True
LmxM.36.1440.1_0_0.100291302538494_1682-1701_1	LmxM.36.1440.1	230.23	324.79	230.23	324.79	0.49466	4471.7	12736	0.83798	0.79474	0.20526	0.41053	0.90471	True
LmxM.24.2200.1_29_0.190283400809717_145-126_0	LmxM.24.2200.1	359.21	227.43	359.21	227.43	-0.65708	8682.7	27411	0.83793	0.20103	0.79897	0.40207	0.90208	False
LmxM.18.0350.1_57_0.0240437158469945_45291_1	LmxM.18.0350.1	310.67	433.06	310.67	433.06	0.47789	7490.1	21340	0.83784	0.79552	0.20448	0.40896	0.90401	True
LmxM.15.1030.1_14_0.384496124031008_492-511_1	LmxM.15.1030.1	384.17	531.15	384.17	531.15	0.46634	10802	30780	0.83778	0.79601	0.20399	0.40798	0.90389	True
LmxM.29.1330.1_29_0.455505279034691_600-619_1	LmxM.29.1330.1	191.39	116.98	191.39	116.98	-0.70546	2768.3	9268.6	0.83771	0.2011	0.7989	0.4022	0.90208	False
LmxM.36.1900.1_52_0.035829307568438_169-188_1	LmxM.36.1900.1	214.97	132.24	214.97	132.24	-0.69677	3421.8	11319	0.83769	0.2011	0.7989	0.4022	0.90208	False
LmxM.17.0880.1_33_0.228163992869875_390-371_0	LmxM.17.0880.1	481.25	659.76	481.25	659.76	0.45434	15932	45410	0.83768	0.79646	0.20354	0.40708	0.90373	True
LmxM.16.0260.1_60_0.214381720430108_312-331_1	LmxM.16.0260.1	281.54	175.84	281.54	175.84	-0.67602	5586.4	18010	0.83765	0.20111	0.79889	0.40223	0.90208	False
LmxM.19.0160.1_14_0.0481189851268591_45-64_1	LmxM.19.0160.1	239.93	337.87	239.93	337.87	0.49211	4796.1	13674	0.83754	0.79473	0.20527	0.41054	0.90471	True
LmxM.21.1870.1_38_0.00688924218335983_45197_1	LmxM.21.1870.1	160.88	230.34	160.88	230.34	0.51506	2412	6877.3	0.83752	0.79344	0.20656	0.41312	0.90644	True
LmxM.32.1890.1_29_0.406343506882107_672-691_1	LmxM.32.1890.1	223.29	315.35	223.29	315.35	0.49614	4237.3	12083	0.83748	0.7945	0.2055	0.411	0.90476	True
LmxM.29.1580.1_43_0.134281200631912_331-350_1	LmxM.29.1580.1	220.52	135.88	220.52	135.88	-0.69455	3582	11826	0.83742	0.20118	0.79882	0.40236	0.90208	False
LmxM.07.0040.1_19_0.10515247108307_94-113_1	LmxM.07.0040.1	441.03	282.65	441.03	282.65	-0.64004	12543	39059	0.83731	0.20121	0.79879	0.40242	0.90208	False
LmxM.28.1210.1_0_0.127813163481953_298-317_1	LmxM.28.1210.1	249.64	350.95	249.64	350.95	0.48975	5131.9	14641	0.83728	0.79477	0.20523	0.41046	0.90471	True
LmxM.18.0480.1_43_0.0837789661319073_83-102_1	LmxM.18.0480.1	270.45	168.57	270.45	168.57	-0.67875	5188.9	16805	0.83727	0.20122	0.79878	0.40244	0.90208	False
LmxM.28.0310.1_38_0.122641509433962_122-103_0	LmxM.28.0310.1	270.45	168.57	270.45	168.57	-0.67875	5188.9	16805	0.83727	0.20122	0.79878	0.40244	0.90208	False
LmxM.08_29.1750.1_29_0.170022371364653_301-320_1	LmxM.08_29.1750.1-LmxM.08_29.1760.1	457.68	628.52	457.68	628.52	0.45677	14593	41638	0.83723	0.79623	0.20377	0.40753	0.90388	True
LmxM.21.0290.1_14_0.289513448171653_951-970_1	LmxM.21.0290.1	138.69	199.82	138.69	199.82	0.52366	1868.3	5330.7	0.83723	0.79281	0.20719	0.41437	0.90659	True
LmxM.22.1330.1_29_0.176923742750801_2037-2056_1	LmxM.22.1330.1	226.06	139.51	226.06	139.51	-0.69244	3745.9	12342	0.8372	0.20124	0.79876	0.40248	0.90208	False
LmxM.25.2020.1_57_0.4880174291939_444-463_1	LmxM.25.2020.1	196.94	120.62	196.94	120.62	-0.70271	2912.6	9735.4	0.83713	0.20126	0.79874	0.40252	0.90208	False
LmxM.34.1730.1_33_0.0806451612903226_99-80_0	LmxM.34.1730.1	196.94	120.62	196.94	120.62	-0.70271	2912.6	9735.4	0.83713	0.20126	0.79874	0.40252	0.90208	False
LmxM.08_29.2080.1_34_0.0287610619469027_43-24_0	LmxM.08_29.2080.1	495.12	677.93	495.12	677.93	0.45256	16709	47694	0.83706	0.79634	0.20366	0.40732	0.90373	True
LmxM.33.1990.1_43_0.153871391076115_459-478_1	LmxM.33.1990.1	296.8	186.01	296.8	186.01	-0.6712	6136.6	19725	0.83698	0.2013	0.7987	0.40261	0.90208	False
LmxM.30.0540.1_33_0.311735941320293_768-749_0	LmxM.30.0540.1	296.8	186.01	296.8	186.01	-0.6712	6136.6	19725	0.83698	0.2013	0.7987	0.40261	0.90208	False
LmxM.16.1500.1_19_0.0331588132635253_63-44_0	LmxM.16.1500.1	348.11	220.16	348.11	220.16	-0.65858	8185.5	25967	0.83694	0.20131	0.79869	0.40263	0.90208	False
LmxM.29.0080.1_43_0.188440221694378_229-248_1	LmxM.29.0080.1	233	328.43	233	328.43	0.49346	4553.3	13001	0.83692	0.79447	0.20553	0.41106	0.9048	True
LmxM.29.1690.1_29_0.128358208955224_132-113_0	LmxM.29.1690.1	242.71	150.41	242.71	150.41	-0.68671	4259.6	13948	0.8369	0.20132	0.79868	0.40265	0.90208	False
LmxM.09.0970.1_43_0.0403292181069959_42-61_1	LmxM.09.0970.1	402.2	256.49	402.2	256.49	-0.64696	10615	33314	0.83683	0.20134	0.79866	0.40269	0.90208	False
LmxM.05.0790.1_62_0.335042735042735_395-376_0	LmxM.05.0790.1	514.54	332.79	514.54	332.79	-0.62715	16517	50969	0.83683	0.20134	0.79866	0.40269	0.90208	False
LmxM.12.0220.1_48_0.266891891891892_246-227_0	LmxM.12.0220.1	436.87	600.91	436.87	600.91	0.45903	13453	38425	0.83681	0.79601	0.20399	0.40797	0.90389	True
LmxM.13.0400.1_14_0.34880658436214_2112-2131_1	LmxM.13.0400.1	359.21	497.73	359.21	497.73	0.46943	9594	27411	0.83667	0.79554	0.20446	0.40892	0.90401	True
LmxM.36.6060.1_33_0.399477806788512_923-904_0	LmxM.36.6060.1	281.54	393.82	281.54	393.82	0.48275	6303.6	18010	0.83666	0.79492	0.20508	0.41015	0.90451	True
LmxM.12.0550.1_29_0.106666666666667_153-172_1	LmxM.12.0550.1	312.05	196.18	312.05	196.18	-0.66686	6712.7	21505	0.83658	0.20142	0.79858	0.40283	0.90224	False
Non-targeting-694	Non-target-117	242.71	341.51	242.71	341.51	0.49098	4880.6	13948	0.83657	0.79449	0.20551	0.41103	0.90477	True
LmxM.25.2160.1_57_0.229254571026723_153-172_1	LmxM.25.2160.1	342.56	216.53	342.56	216.53	-0.65937	7942.3	25258	0.83645	0.20145	0.79855	0.4029	0.90224	False
LmxM.29.3170.1_43_0.34546925566343_420-439_1	LmxM.29.3170.1	202.49	287.01	202.49	287.01	0.50118	3572.1	10212	0.83643	0.7939	0.2061	0.41221	0.90587	True
LmxM.14.1330.1_38_0.109356725146199_184-203_1	LmxM.14.1330.1	327.31	206.36	327.31	206.36	-0.66293	7314.6	23349	0.83641	0.20146	0.79854	0.40292	0.90224	False
LmxM.33.0050.1_14_0.269733106189665_472-491_1	LmxM.33.0050.1	262.12	367.66	262.12	367.66	0.48657	5569.4	15924	0.83635	0.79464	0.20536	0.41072	0.90476	True
LmxM.07.0335.1_43_0.194480379473911_440-459_1	LmxM.07.0335.1	294.02	410.53	294.02	410.53	0.48019	6787.5	19408	0.83633	0.79494	0.20506	0.41011	0.90451	True
LmxM.24.1435.1_43_0.0167577413479053_40-59_1	LmxM.24.1435.1	208.03	127.88	208.03	127.88	-0.69768	3212.1	10698	0.83625	0.20151	0.79849	0.40301	0.90224	False
LmxM.15.0600.1_29_0.0561767838125666_207-226_1	LmxM.15.0600.1	477.09	307.36	477.09	307.36	-0.6327	14405	44734	0.83625	0.20151	0.79849	0.40302	0.90224	False
LmxM.31.2340.1_52_0.231071779744346_228-247_1	LmxM.31.2340.1	318.99	443.96	318.99	443.96	0.47566	7809	22335	0.83621	0.79512	0.20488	0.40976	0.90429	True
LmxM.23.0640.1_43_0.0793650793650794_135-154_1	LmxM.23.0640.1	318.99	443.96	318.99	443.96	0.47566	7809	22335	0.83621	0.79512	0.20488	0.40976	0.90429	True
LmxM.28.0900.1_38_0.0767543859649123_63-82_1	LmxM.28.0900.1	306.5	427.25	306.5	427.25	0.47783	7289.3	20850	0.83619	0.79501	0.20499	0.40997	0.90444	True
LmxM.31.2280.1_14_0.270175438596491_238-219_0	LmxM.31.2280.1	171.98	104.63	171.98	104.63	-0.71152	2267.6	7712	0.83611	0.20155	0.79845	0.40309	0.90224	False
LmxM.36.5840.1_29_0.0897803247373448_90-109_1	LmxM.36.5840.1	337.02	212.9	337.02	212.9	-0.66018	7702.9	24556	0.83597	0.20159	0.79841	0.40317	0.90224	False
LmxM.26.0160.1_29_0.148911798396334_126-145_1	LmxM.26.0160.1	284.31	397.46	284.31	397.46	0.48187	6400.5	18317	0.83597	0.79475	0.20525	0.41049	0.90471	True
LmxM.11.0740.1_43_0.115876598946576_145-164_1	LmxM.11.0740.1	274.61	171.48	274.61	171.48	-0.67618	5317.5	17253	0.83593	0.2016	0.7984	0.40319	0.90224	False
LmxM.22.0560.1_34_0.19304152637486_519-500_0	LmxM.22.0560.1	213.58	131.52	213.58	131.52	-0.69536	3367.4	11193	0.83593	0.2016	0.7984	0.40319	0.90224	False
LmxM.34.1260.1_43_0.36279926335175_387-406_1	LmxM.34.1260.1	364.75	504.99	364.75	504.99	0.46824	9833.5	28145	0.83592	0.79536	0.20464	0.40927	0.90401	True
LmxM.36.6440.1_62_0.41747572815534_397-378_0	LmxM.36.6440.1	300.96	188.92	300.96	188.92	-0.66896	6276.3	20204	0.83586	0.20162	0.79838	0.40323	0.90224	False
LmxM.21.0430.1_71_0.41031746031746_513-532_1	LmxM.21.0430.1	133.14	79.927	133.14	79.927	-0.72907	1415.9	4970.2	0.83576	0.20164	0.79836	0.40329	0.90224	False
LmxM.07.0615.1_14_0.247395833333333_185-204_1	LmxM.07.0615.1	274.61	384.38	274.61	384.38	0.48366	6024.8	17253	0.83571	0.79458	0.20542	0.41083	0.90476	True
LmxM.30.2610.1_14_0.110242533573863_542-561_1	LmxM.30.2610.1	274.61	384.38	274.61	384.38	0.48366	6024.8	17253	0.83571	0.79458	0.20542	0.41083	0.90476	True
LmxM.30.2840.1_14_0.36969696969697_423-442_1	LmxM.30.2840.1	245.48	345.14	245.48	345.14	0.48988	4965.9	14223	0.83563	0.79425	0.20575	0.4115	0.9051	True
LmxM.36.4320.1_0_0.18634574629125_1225-1244_1	LmxM.36.4320.1	245.48	345.14	245.48	345.14	0.48988	4965.9	14223	0.83563	0.79425	0.20575	0.4115	0.9051	True
LmxM.08.1160.1_29_0.0523028883684621_62-81_1	LmxM.08.1160.1	456.29	626.34	456.29	626.34	0.45613	14458	41420	0.83553	0.79574	0.20426	0.40852	0.90389	True
Non-targeting-647	Non-target-157	224.68	138.78	224.68	138.78	-0.69108	3689	12212	0.83549	0.20172	0.79828	0.40344	0.90232	False
LmxM.08_29.1500.1_57_0.325903912828133_654-673_1	LmxM.08_29.1500.1	224.68	138.78	224.68	138.78	-0.69108	3689	12212	0.83549	0.20172	0.79828	0.40344	0.90232	False
LmxM.26.2240.1_29_0.168443496801706_243-224_0	LmxM.26.2240.1	257.96	160.58	257.96	160.58	-0.68049	4741.7	15491	0.83544	0.20174	0.79826	0.40347	0.90232	False
LmxM.21.1580.1_0_0.167673716012085_337-318_0	LmxM.21.1580.1	230.23	142.42	230.23	142.42	-0.6891	3855.3	12736	0.83536	0.20176	0.79824	0.40351	0.90232	False
LmxM.18.1370.1_38_0.198220064724919_483-502_1	LmxM.18.1370.1	252.42	156.95	252.42	156.95	-0.68206	4557.1	14922	0.83534	0.20176	0.79824	0.40353	0.90232	False
LmxM.15.0825.1_43_0.115294117647059_155-136_0	LmxM.15.0825.1	228.84	322.61	228.84	322.61	0.49366	4397	12604	0.83529	0.79394	0.20606	0.41211	0.90587	True
LmxM.33.0890.1_57_0.264583333333333_117-136_1	LmxM.33.0890.1	246.87	153.31	246.87	153.31	-0.6837	4376.1	14362	0.83528	0.20178	0.79822	0.40356	0.90232	False
LmxM.27.0560.1_43_0.366869918699187_356-375_1	LmxM.27.0560.1	177.52	108.26	177.52	108.26	-0.70828	2398.4	8144.4	0.83526	0.20179	0.79821	0.40357	0.90232	False
LmxM.08.0790.1_19_0.186058700209644_349-368_1	LmxM.08.0790.1-LmxM.08.0801.1	388.33	536.24	388.33	536.24	0.46456	10938	31357	0.83525	0.79532	0.20468	0.40937	0.90401	True
LmxM.10.0660.1_33_0.19771992513187_1154-1173_1	LmxM.10.0660.1	299.57	417.8	299.57	417.8	0.47856	6989.2	20044	0.8351	0.79464	0.20536	0.41071	0.90476	True
LmxM.30.2390.1_43_0.267699115044248_367-348_0	LmxM.30.2390.1	165.04	100.27	165.04	100.27	-0.7133	2097.5	7185.6	0.83505	0.20184	0.79816	0.40369	0.90232	False
LmxM.06.0980.1_29_0.156541305046609_480-499_1	LmxM.06.0980.1	325.92	205.63	325.92	205.63	-0.66189	7234.9	23179	0.83505	0.20185	0.79815	0.40369	0.90232	False
LmxM.14.1300.1_19_0.0228758169934641_44-63_1	LmxM.14.1300.1	411.91	567.48	411.91	567.48	0.46129	12101	34714	0.83499	0.79537	0.20463	0.40926	0.90401	True
LmxM.33.1150.1_38_0.171929824561404_192-211_1	LmxM.33.1150.1	198.33	281.2	198.33	281.2	0.50157	3433.8	9853.6	0.83485	0.79337	0.20663	0.41325	0.90656	True
LmxM.16.0350.1_33_0.266485998193315_290-309_1	LmxM.16.0350.1	327.31	454.86	327.31	454.86	0.47353	8134.4	23349	0.83472	0.79476	0.20524	0.41048	0.90471	True
Non-targeting-197	Non-target-150	248.25	348.77	248.25	348.77	0.4888	5051.9	14501	0.83472	0.79402	0.20598	0.41196	0.90576	True
LmxM.19.0450.1_57_0.16140350877193_450-469_1	LmxM.19.0450.1	206.65	127.16	206.65	127.16	-0.69623	3159.4	10575	0.83444	0.20202	0.79798	0.40403	0.9027	False
LmxM.12.0240.1_29_0.0304327151688065_59-78_1	LmxM.12.0240.1	396.65	547.14	396.65	547.14	0.46303	11323	32525	0.83441	0.79512	0.20488	0.40976	0.90429	True
LmxM.36.0530.1_29_0.141583054626533_121-140_1	LmxM.36.0530.1	273.22	170.75	273.22	170.75	-0.67499	5249.6	17103	0.83441	0.20203	0.79797	0.40405	0.9027	False
LmxM.07.0230.1_46_0.136111111111111_45-64_1	LmxM.07.0230.1	273.22	170.75	273.22	170.75	-0.67499	5249.6	17103	0.83441	0.20203	0.79797	0.40405	0.9027	False
LmxM.30.1670.1_57_0.31095406360424_274-255_0	LmxM.30.1670.1	389.72	248.5	389.72	248.5	-0.64709	9971.3	31550	0.83439	0.20203	0.79797	0.40406	0.9027	False
LmxM.12.0410.1_52_0.310699588477366_145-164_1	LmxM.12.0410.1	280.15	391.64	280.15	391.64	0.48186	6214.9	17858	0.83429	0.79423	0.20577	0.41153	0.9051	True
LmxM.06.0700.1_38_0.0480072463768116_102-121_1	LmxM.06.0700.1	330.08	458.49	330.08	458.49	0.47285	8244.4	23692	0.83425	0.79465	0.20535	0.41071	0.90476	True
LmxM.15.1460.1_81_0.436456063907044_592-611_1	LmxM.15.1460.1	378.62	523.16	378.62	523.16	0.46543	10445	30017	0.83424	0.79497	0.20503	0.41006	0.90451	True
LmxM.17.0600.1_38_0.120892018779343_408-427_1	LmxM.17.0600.1	314.83	198.36	314.83	198.36	-0.66372	6781.7	21835	0.83417	0.20209	0.79791	0.40418	0.9027	False
LmxM.33.3815.1_29_0.157068062827225_95-76_0	LmxM.33.3815.1	330.08	208.54	330.08	208.54	-0.65998	7386.6	23692	0.83415	0.2021	0.7979	0.4042	0.9027	False
LmxM.18.1320.1_19_0.0947201450260594_414-433_1	LmxM.18.1320.1	363.37	502.81	363.37	502.81	0.4675	9722.6	27961	0.83393	0.79479	0.20521	0.41043	0.90471	True
LmxM.33.0870.1_52_0.333333333333333_561-580_1	LmxM.33.0870.1	188.62	115.53	188.62	115.53	-0.70239	2670.9	9038.9	0.83391	0.20217	0.79783	0.40433	0.9027	False
LmxM.36.5820.1_29_0.154357950765136_229-248_1	LmxM.36.5820.1	188.62	115.53	188.62	115.53	-0.70239	2670.9	9038.9	0.83391	0.20217	0.79783	0.40433	0.9027	False
LmxM.29.0560.1_52_0.231083844580777_222-241_1	LmxM.29.0560.1	256.58	159.85	256.58	159.85	-0.67925	4677.6	15348	0.83385	0.20218	0.79782	0.40437	0.9027	False
LmxM.34.4120.1_0_0.0524984187223276_162-181_1	LmxM.34.4120.1	332.86	462.12	332.86	462.12	0.47217	8355.1	24036	0.8338	0.79454	0.20546	0.41093	0.90476	True
LmxM.33.4060.1_29_0.081587651598677_228-209_0	LmxM.33.4060.1	223.29	138.06	223.29	138.06	-0.68971	3632.5	12083	0.83376	0.20221	0.79779	0.40441	0.9027	False
LmxM.26.2590.1_49_0.262540453074434_644-663_1	LmxM.26.2590.1	288.48	180.93	288.48	180.93	-0.67009	5783.4	18782	0.83373	0.20222	0.79778	0.40443	0.9027	False
LmxM.23.1240.1_43_0.0936911487758945_195-214_1	LmxM.23.1240.1	251.03	156.22	251.03	156.22	-0.68079	4494.3	14781	0.83373	0.20222	0.79778	0.40443	0.9027	False
LmxM.04.0030.1_60_0.0783433133732535_147-166_1	LmxM.04.0030.1	464.61	299.36	464.61	299.36	-0.63242	13653	42733	0.83372	0.20222	0.79778	0.40444	0.9027	False
LmxM.20.0370.1_0_0.0604063701263042_216-235_1	LmxM.20.0370.1	245.48	152.59	245.48	152.59	-0.68241	4314.6	14223	0.83365	0.20224	0.79776	0.40448	0.9027	False
LmxM.34.4410.1_29_0.196911196911197_312-293_0	LmxM.34.4410.1	224.68	316.8	224.68	316.8	0.49386	4243.4	12212	0.83363	0.79341	0.20659	0.41317	0.90646	True
LmxM.30.0560.1_67_0.425873465533522_444-463_1	LmxM.30.0560.1	239.93	148.95	239.93	148.95	-0.68411	4138.6	13674	0.83361	0.20225	0.79775	0.4045	0.9027	False
LmxM.28.0410.1_48_0.0630081300813008_117-136_1	LmxM.28.0410.1	194.17	119.16	194.17	119.16	-0.6997	2812.6	9500.8	0.83339	0.20231	0.79769	0.40463	0.9027	False
LmxM.13.0470.1_29_0.0716700473292765_102-121_1	LmxM.13.0470.1	350.89	486.1	350.89	486.1	0.46912	9141.7	26325	0.83338	0.79455	0.20545	0.41091	0.90476	True
LmxM.05.0840.1_29_0.103726082578046_406-425_1	LmxM.05.0840.1	303.73	191.1	303.73	191.1	-0.66569	6343.1	20526	0.83335	0.20232	0.79768	0.40465	0.9027	False
LmxM.29.1740.1_52_0.349307774227902_322-341_1	LmxM.29.1740.1	273.22	382.2	273.22	382.2	0.48276	5938	17103	0.8333	0.79388	0.20612	0.41224	0.90587	True
LmxM.03.0520.1_19_0.0675304279544562_169-188_1	LmxM.03.0520.1	318.99	201.27	318.99	201.27	-0.66172	6928.5	22335	0.83321	0.20236	0.79764	0.40472	0.9027	False
LmxM.21.0620.1_57_0.0379473911168607_78-97_1	LmxM.21.0620.1-LmxM.21.0620a.1-LmxM.21.0630.1	388.33	247.77	388.33	247.77	-0.64617	9878.3	31357	0.83316	0.20238	0.79762	0.40476	0.9027	False
LmxM.04.0540.1_29_0.0336182336182336_62-43_0	LmxM.04.0540.1	378.62	241.23	378.62	241.23	-0.64817	9437.9	30017	0.83315	0.20238	0.79762	0.40476	0.9027	False
LmxM.13.1130.1_52_0.098536036036036_165-184_1	LmxM.13.1130.1	514.54	702.63	514.54	702.63	0.44874	17689	50969	0.83313	0.7953	0.2047	0.40941	0.90401	True
LmxM.31.0440.1_74_0.210045662100457_174-193_1	LmxM.31.0440.1	277.38	173.66	277.38	173.66	-0.67251	5378.9	17554	0.83313	0.20238	0.79762	0.40477	0.9027	False
LmxM.36.6510.1_34_0.025062656641604_36-17_0	LmxM.36.6510.1	217.74	307.36	217.74	307.36	0.49536	4015.2	11571	0.83308	0.79316	0.20684	0.41369	0.90659	True
LmxM.36.3970.1_14_0.366066966516742_1461-1480_1	LmxM.36.3970.1	244.09	342.96	244.09	342.96	0.4889	4887.2	14085	0.83303	0.79349	0.20651	0.41303	0.90641	True
LmxM.13.1070.1_29_0.141073657927591_897-916_1	LmxM.13.1070.1	244.09	342.96	244.09	342.96	0.4889	4887.2	14085	0.83303	0.79349	0.20651	0.41303	0.90641	True
LmxM.28.1000.1_43_0.270944741532977_756-775_1	LmxM.28.1000.1	117.89	70.481	117.89	70.481	-0.73395	1123.6	4034.5	0.83298	0.20243	0.79757	0.40485	0.9027	False
LmxM.05.0850.1_43_0.0114583333333333_15-34_1	LmxM.05.0850.1	199.71	122.8	199.71	122.8	-0.69716	2958.1	9972.4	0.83296	0.20243	0.79757	0.40487	0.9027	False
LmxM.15.0070.1_86_0.431414356787491_597-616_1	LmxM.15.0070.1	442.42	607.45	442.42	607.45	0.45645	13617	39271	0.83275	0.79488	0.20512	0.41023	0.90464	True
LmxM.13.1210.1_38_0.168995342648037_257-238_0	LmxM.13.1210.1	363.37	231.06	363.37	231.06	-0.65089	8752.4	27961	0.83261	0.20253	0.79747	0.40506	0.90294	False
LmxM.22.1070.1_29_0.0703091910207539_160-179_1	LmxM.22.1070.1	210.81	297.91	210.81	297.91	0.49695	3793.3	10944	0.83259	0.79292	0.20708	0.41417	0.90659	True
LmxM.32.0900.1_33_0.344768439108062_610-591_0	LmxM.32.0900.1	325.92	452.68	325.92	452.68	0.47272	8033.6	23179	0.83257	0.79413	0.20587	0.41173	0.90531	True
LmxM.08.0540.1_49_0.107648725212465_123-104_0	LmxM.08.0540.1	341.18	473.02	341.18	473.02	0.47021	8691.6	25081	0.83251	0.79423	0.20577	0.41154	0.9051	True
LmxM.08_29.2210.1_14_0.37568306010929_546-565_1	LmxM.08_29.2210.1	377.24	520.98	377.24	520.98	0.4647	10331	29827	0.8323	0.7944	0.2056	0.41119	0.90497	True
LmxM.34.2330.1_43_0.0851449275362319_228-247_1	LmxM.34.2330.1	323.15	204.18	323.15	204.18	-0.65978	7077	22840	0.83229	0.20262	0.79738	0.40525	0.90307	False
LmxM.32.1140.1_38_0.0623556581986143_84-65_0	LmxM.32.1140.1	359.21	497	359.21	497	0.46732	9493.6	27411	0.83228	0.79428	0.20572	0.41143	0.90505	True
LmxM.08.1223.1_0_0.0694698354661792_119-100_0	LmxM.08.1223.1	359.21	497	359.21	497	0.46732	9493.6	27411	0.83228	0.79428	0.20572	0.41143	0.90505	True
LmxM.17.0570.1_0_0.0400112707805015_139-158_1	LmxM.17.0570.1	255.19	159.13	255.19	159.13	-0.67799	4614	15206	0.83225	0.20263	0.79737	0.40527	0.90307	False
LmxM.08_29.1060.1_43_0.248220365212009_796-815_1	LmxM.08_29.1060.1	493.74	675.02	493.74	675.02	0.45041	16432	47463	0.83211	0.79492	0.20508	0.41015	0.90451	True
LmxM.24.1670.1_33_0.290909090909091_247-228_0	LmxM.24.1670.1	380.01	524.61	380.01	524.61	0.46417	10455	30207	0.832	0.79434	0.20566	0.41133	0.90503	True
Non-targeting-256	Non-target-34	380.01	524.61	380.01	524.61	0.46417	10455	30207	0.832	0.79434	0.20566	0.41133	0.90503	True
LmxM.24.1240.1_0_0.0284153005464481_49-68_1	LmxM.24.1240.1	187.23	114.8	187.23	114.8	-0.70082	2622.8	8924.9	0.83198	0.20271	0.79729	0.40542	0.90322	False
LmxM.15.1250.1_33_0.372093023255814_197-178_0	LmxM.15.1250.1	456.29	625.61	456.29	625.61	0.45446	14335	41420	0.83196	0.79472	0.20528	0.41055	0.90471	True
LmxM.27.2490.1_43_0.258560447239693_363-382_1	LmxM.27.2490.1	220.52	310.99	220.52	310.99	0.49408	4092.6	11826	0.83195	0.79287	0.20713	0.41425	0.90659	True
LmxM.06.0610.1_60_0.209554831704669_190-209_1	LmxM.06.0610.1	281.54	176.57	281.54	176.57	-0.6701	5509.8	18010	0.83191	0.20273	0.79727	0.40546	0.90323	False
LmxM.18.1230.1_29_0.454643048845947_843-862_1	LmxM.18.1230.1	317.6	200.54	317.6	200.54	-0.66065	6851	22168	0.83181	0.20276	0.79724	0.40552	0.90323	False
Non-targeting-15	Non-target-192	303.73	422.89	303.73	422.89	0.47614	7099.1	20526	0.83169	0.7937	0.2063	0.4126	0.90615	True
LmxM.29.0808.1_71_0.451137884872825_334-353_1	LmxM.29.0808.1	331.47	459.94	331.47	459.94	0.47137	8252.9	23863	0.83167	0.79392	0.20608	0.41217	0.90587	True
LmxM.34.4050.1_43_0.0334104343356464_121-140_1	LmxM.34.4050.1	342.56	217.26	342.56	217.26	-0.65456	7851	25258	0.83164	0.20281	0.79719	0.40561	0.90329	False
LmxM.30.2570.1_0_0.0605515587529976_199-218_1	LmxM.30.2570.1	176.14	250.68	176.14	250.68	0.50673	2778.4	8035.4	0.83159	0.79204	0.20796	0.41592	0.90659	True
LmxM.32.2850.1_57_0.364502164502164_413-432_1	LmxM.32.2850.1	183.07	260.13	183.07	260.13	0.50449	2968.8	8586.7	0.83155	0.79216	0.20784	0.41568	0.90659	True
LmxM.28.1960.1_67_0.383944153577661_869-888_1	LmxM.28.1960.1	230.23	324.07	230.23	324.07	0.49144	4403.2	12736	0.83154	0.79288	0.20712	0.41423	0.90659	True
LmxM.31.0860.1_14_0.288304093567251_486-505_1	LmxM.31.0860.1	230.23	324.07	230.23	324.07	0.49144	4403.2	12736	0.83154	0.79288	0.20712	0.41423	0.90659	True
LmxM.36.0460.1_43_0.281553398058252_525-506_0	LmxM.36.0460.1	352.27	223.8	352.27	223.8	-0.65217	8253.1	26505	0.83144	0.20286	0.79714	0.40572	0.90329	False
LmxM.24.1870.1_19_0.169119545571908_650-669_1	LmxM.24.1870.1	327.31	207.08	327.31	207.08	-0.65789	7227	23349	0.8314	0.20287	0.79713	0.40575	0.90329	False
LmxM.32.0220.1_81_0.472222222222222_280-299_1	LmxM.32.0220.1	327.31	207.08	327.31	207.08	-0.65789	7227	23349	0.8314	0.20287	0.79713	0.40575	0.90329	False
LmxM.01.0430.1_43_0.0842198581560284_180-199_1	LmxM.01.0430.1	259.35	363.3	259.35	363.3	0.48469	5403.3	15635	0.83137	0.79318	0.20682	0.41364	0.90659	True
LmxM.20.0150.1_29_0.481848184818482_1318-1299_0	LmxM.20.0150.1-LmxM.22.0220.1	312.05	196.91	312.05	196.91	-0.66155	6628.7	21505	0.83135	0.20289	0.79711	0.40578	0.90329	False
LmxM.22.0040.1_43_0.393518518518519_333-352_1	LmxM.22.0040.1	306.5	426.52	306.5	426.52	0.47538	7201.8	20850	0.83115	0.79357	0.20643	0.41286	0.90639	True
LmxM.24.1435.1_34_0.180327868852459_501-482_0	LmxM.24.1435.1	352.27	487.56	352.27	487.56	0.46774	9150.7	26505	0.83096	0.79386	0.20614	0.41228	0.9059	True
LmxM.08_29.2540.1_38_0.110761154855643_204-223_1	LmxM.08_29.2540.1	321.76	203.45	321.76	203.45	-0.65871	6998.6	22671	0.8309	0.20302	0.79698	0.40603	0.90329	False
LmxM.03.0150.1_29_0.163461538461538_158-139_0	LmxM.03.0150.1	321.76	446.86	321.76	446.86	0.4726	7825.5	22671	0.83087	0.79361	0.20639	0.41277	0.90639	True
LmxM.32.1060.1_33_0.227193895248006_650-669_1	LmxM.32.1060.1	271.83	380.02	271.83	380.02	0.48184	5852	16954	0.83087	0.79317	0.20683	0.41367	0.90659	True
LmxM.22.1500.1_14_0.130821078431373_417-436_1	LmxM.22.1500.1	346.72	220.16	346.72	220.16	-0.65284	8009	25789	0.83086	0.20303	0.79697	0.40605	0.90329	False
LmxM.06.0850.1_19_0.0913216108905275_970-951_0	LmxM.06.0850.1	395.27	252.86	395.27	252.86	-0.64244	10140	32329	0.83078	0.20305	0.79695	0.4061	0.90329	False
LmxM.08_29.1430.1_43_0.022353714661407_28-47_1	LmxM.08_29.1430.1	484.03	661.94	484.03	661.94	0.45081	15827	45863	0.83076	0.7945	0.2055	0.411	0.90476	True
LmxM.30.2520.1_0_0.0832323232323232_209-190_0	LmxM.30.2520.1	285.7	179.47	285.7	179.47	-0.66777	5642.3	18471	0.83074	0.20306	0.79694	0.40612	0.90329	False
LmxM.36.5310.1_33_0.381720430107527_432-413_0	LmxM.36.5310.1	285.7	179.47	285.7	179.47	-0.66777	5642.3	18471	0.83074	0.20306	0.79694	0.40612	0.90329	False
LmxM.26.0270.1_43_0.0187416331994645_25-44_1	LmxM.26.0270.1	158.11	225.98	158.11	225.98	0.51254	2303.1	6674.9	0.83071	0.79141	0.20859	0.41719	0.90723	True
LmxM.08.0250.1_14_0.307017543859649_111-92_0	LmxM.08.0250.1	385.56	246.32	385.56	246.32	-0.6443	9693.5	30972	0.83068	0.20308	0.79692	0.40616	0.90329	False
LmxM.34.5220.1_71_0.383490073145246_358-377_1	LmxM.34.5220.1	253.8	158.4	253.8	158.4	-0.67672	4550.7	15064	0.83063	0.20309	0.79691	0.40618	0.90329	False
LmxM.29.1920.1_14_0.262933333333333_488-507_1	LmxM.29.1920.1	180.3	110.44	180.3	110.44	-0.70203	2439.7	8364.3	0.83058	0.2031	0.7969	0.40621	0.90329	False
LmxM.36.1710.1_43_0.493540051679587_584-565_0	LmxM.36.1710.1	180.3	110.44	180.3	110.44	-0.70203	2439.7	8364.3	0.83058	0.2031	0.7969	0.40621	0.90329	False
LmxM.36.2080.1_14_0.29509879394406_1144-1163_1	LmxM.36.2080.1	233	327.7	233	327.7	0.49027	4484.2	13001	0.83055	0.79263	0.20737	0.41473	0.90659	True
LmxM.36.5180.1_43_0.0700437773608505_101-120_1	LmxM.36.5180.1	233	327.7	233	327.7	0.49027	4484.2	13001	0.83055	0.79263	0.20737	0.41473	0.90659	True
LmxM.30.2160.1_0_0.0950647249190938_230-249_1	LmxM.30.2160.1	209.42	129.34	209.42	129.34	-0.69104	3206.8	10821	0.83054	0.20312	0.79688	0.40623	0.90329	False
LmxM.07.0460.1_52_0.36025641025641_555-574_1	LmxM.07.0460.1	296.8	413.44	296.8	413.44	0.47684	6803	19725	0.83053	0.79331	0.20669	0.41339	0.90659	True
LmxM.36.2850.1_38_0.0740740740740741_55-74_1	LmxM.36.2850.1	248.25	154.77	248.25	154.77	-0.67822	4369.9	14501	0.83047	0.20314	0.79686	0.40627	0.90329	False
LmxM.36.0910.1_14_0.394075021312873_1845-1864_1	LmxM.36.0910.1	300.96	189.65	300.96	189.65	-0.66345	6195.2	20204	0.83045	0.20314	0.79686	0.40628	0.90329	False
LmxM.22.1180.1_43_0.0619235836627141_85-104_1	LmxM.22.1180.1	324.53	450.5	324.53	450.5	0.47191	7933.4	23009	0.83041	0.7935	0.2065	0.413	0.90641	True
LmxM.09.0770.1_52_0.0683060109289618_160-141_0	LmxM.09.0770.1	492.35	318.98	492.35	318.98	-0.62462	15028	47233	0.83038	0.20316	0.79684	0.40632	0.90329	False
LmxM.15.1220.1_57_0.305964912280702_425-444_1	LmxM.15.1220.1	375.85	518.8	375.85	518.8	0.46397	10217	29638	0.83034	0.79383	0.20617	0.41233	0.90592	True
LmxM.30.0390.1_14_0.378343949044586_898-879_0	LmxM.30.0390.1	220.52	136.6	220.52	136.6	-0.68691	3520.8	11826	0.83026	0.2032	0.7968	0.40639	0.90334	False
LmxM.01.0440.1_40_0.451114922813036_795-776_0	LmxM.01.0440.1	593.59	388.74	593.59	388.74	-0.6094	20983	65243	0.83006	0.20325	0.79675	0.4065	0.90334	False
LmxM.34.2730.1_29_0.119741100323625_143-162_1	LmxM.34.2730.1	287.09	400.36	287.09	400.36	0.47839	6415.5	18626	0.82998	0.79306	0.20694	0.41388	0.90659	True
LmxM.14.0750.1_14_0.313646306579169_1858-1877_1	LmxM.14.0750.1	287.09	400.36	287.09	400.36	0.47839	6415.5	18626	0.82998	0.79306	0.20694	0.41388	0.90659	True
LmxM.36.0210.1_57_0.29606188466948_418-437_1	LmxM.36.0210.1	299.57	417.07	299.57	417.07	0.47606	6903.6	20044	0.82997	0.79317	0.20683	0.41366	0.90659	True
LmxM.31.2320.1_14_0.160578386605784_200-219_1	LmxM.31.2320.1	178.91	254.31	178.91	254.31	0.50499	2842.8	8254.1	0.82996	0.79162	0.20838	0.41676	0.90723	True
LmxM.21.0560.1_57_0.426116838487972_117-136_1	LmxM.21.0560.1	264.9	370.57	264.9	370.57	0.48277	5583.4	16216	0.82984	0.7928	0.2072	0.4144	0.90659	True
LmxM.28.1290.1_57_0.00984848484848485_44978_1	LmxM.28.1290.1	264.9	370.57	264.9	370.57	0.48277	5583.4	16216	0.82984	0.7928	0.2072	0.4144	0.90659	True
LmxM.20.0290.1_29_0.17_411-392_0	LmxM.20.0290.1	269.06	168.57	269.06	168.57	-0.67136	5048.6	16657	0.82976	0.20334	0.79666	0.40667	0.90346	False
LmxM.33.4070.1_52_0.209178743961353_426-445_1	LmxM.33.4070.1	235.77	331.33	235.77	331.33	0.48913	4566	13269	0.82959	0.79239	0.20761	0.41521	0.90659	True
LmxM.16.0960.1_29_0.342194955691888_493-512_1	LmxM.16.0960.1	393.88	252.13	393.88	252.13	-0.64151	10046	32134	0.82955	0.2034	0.7966	0.40679	0.9035	False
LmxM.29.0405.1_29_0.146245059288538_114-95_0	LmxM.29.0405.1	263.51	164.94	263.51	164.94	-0.67266	4858.1	16070	0.82948	0.20342	0.79658	0.40683	0.90351	False
LmxM.08.0890.1_43_0.266136162687887_295-314_1	LmxM.08.0890.1	545.05	741.87	545.05	741.87	0.44407	19368	56302	0.82947	0.79436	0.20564	0.41128	0.90503	True
LmxM.18.1290.1_33_0.143302180685358_147-128_0	LmxM.18.1290.1-LmxM.18.1300.1	668.49	903.18	668.49	903.18	0.43355	27540	80114	0.82917	0.79463	0.20537	0.41075	0.90476	True
LmxM.15.0690.1_29_0.329268292682927_495-476_0	LmxM.15.0690.1	398.04	255.04	398.04	255.04	-0.64016	10225	32722	0.82901	0.20355	0.79645	0.4071	0.90373	False
LmxM.26.2060.1_14_0.269929208987381_870-889_1	LmxM.26.2060.1	252.42	157.67	252.42	157.67	-0.67544	4488	14922	0.82901	0.20355	0.79645	0.4071	0.90373	False
LmxM.08.0620.1_19_0.0599013389711064_517-498_0	LmxM.08.0620.1	339.79	215.8	339.79	215.8	-0.6525	7686.4	24906	0.82894	0.20357	0.79643	0.40714	0.90373	False
LmxM.31.1330.1_38_0.117802430005283_219-238_1	LmxM.31.1330.1	202.49	124.98	202.49	124.98	-0.69178	3003.9	10212	0.82892	0.20358	0.79642	0.40715	0.90373	False
LmxM.36.2410.1_33_0.0518324607329843_306-287_0	LmxM.36.2410.1	350.89	485.38	350.89	485.38	0.46696	9043.7	26325	0.82891	0.79326	0.20674	0.41348	0.90659	True
LmxM.25.2310.1_63_0.430795847750865_751-732_0	LmxM.25.2310.1	305.12	424.34	305.12	424.34	0.47453	7107	20688	0.8289	0.79291	0.20709	0.41418	0.90659	True
LmxM.31.0680.1_38_0.0968992248062016_318-337_1	LmxM.31.0680.1	195.55	276.84	195.55	276.84	0.49933	3303.7	9617.8	0.82885	0.7916	0.2084	0.41681	0.90723	True
LmxM.31.0260.1_14_0.376620200538029_1536-1555_1	LmxM.31.0260.1	228.84	321.89	228.84	321.89	0.49041	4329.1	12604	0.82882	0.79208	0.20792	0.41584	0.90659	True
Non-targeting-706	Non-target-4	349.5	222.34	349.5	222.34	-0.65015	8084.3	26146	0.82879	0.20361	0.79639	0.40722	0.90373	False
LmxM.32.1330.1_43_0.222489959839357_270-289_1	LmxM.32.1330.1	349.5	222.34	349.5	222.34	-0.65015	8084.3	26146	0.82879	0.20361	0.79639	0.40722	0.90373	False
LmxM.13.1540.1_51_0.291581108829569_434-415_0	LmxM.13.1540.1	392.49	540.6	392.49	540.6	0.46089	10968	31939	0.82872	0.79347	0.20653	0.41306	0.90641	True
LmxM.16.0430.1_52_0.0452898550724638_17-36_1	LmxM.16.0430.1	335.63	465.03	335.63	465.03	0.46926	8372.2	24382	0.8287	0.79309	0.20691	0.41381	0.90659	True
LmxM.36.1090.1_52_0.274891774891775_120-139_1	LmxM.36.1090.1	238.55	334.97	238.55	334.97	0.48801	4648.4	13539	0.82867	0.79216	0.20784	0.41568	0.90659	True
LmxM.32.1970.1_67_0.309139784946237_449-468_1	LmxM.32.1970.1	241.32	150.41	241.32	150.41	-0.67847	4132.5	13811	0.82867	0.20365	0.79635	0.40729	0.90373	False
LmxM.32.3080.1_14_0.0291959406713505_177-196_1	LmxM.32.3080.1	188.62	267.39	188.62	267.39	0.50125	3102.7	9038.9	0.82856	0.79139	0.20861	0.41721	0.90723	True
LmxM.19.0350.1_48_0.243436754176611_314-295_0	LmxM.19.0350.1	213.58	132.24	213.58	132.24	-0.68747	3308.1	11193	0.82856	0.20368	0.79632	0.40735	0.90373	False
LmxM.13.0650.1_52_0.350877192982456_634-653_1	LmxM.13.0650.1	353.66	489.01	353.66	489.01	0.46637	9159.7	26685	0.82856	0.79318	0.20682	0.41364	0.90659	True
LmxM.36.4950.1_52_0.328677839851024_700-719_1	LmxM.36.4950.1	235.77	146.78	235.77	146.78	-0.6801	3960.3	13269	0.82855	0.20368	0.79632	0.40736	0.90373	False
LmxM.29.2170.1_29_0.166345536287733_252-271_1	LmxM.29.2170.1	212.2	299.36	212.2	299.36	0.49453	3799.1	11068	0.82854	0.79177	0.20823	0.41647	0.90722	True
LmxM.07.0540.1_52_0.0121457489878543_38-19_0	LmxM.07.0540.1	395.27	544.23	395.27	544.23	0.4604	11095	32329	0.82848	0.79342	0.20658	0.41317	0.90646	True
LmxM.26.1010.1_52_0.343876723438767_418-437_1	LmxM.26.1010.1	230.23	143.14	230.23	143.14	-0.68181	3791.7	12736	0.82848	0.2037	0.7963	0.4074	0.90373	False
LmxM.18.1340.1_0_0.12690134724033_289-308_1	LmxM.18.1340.1	224.68	139.51	224.68	139.51	-0.6836	3626.8	12212	0.82846	0.20371	0.79629	0.40741	0.90373	False
LmxM.06.0070.1_43_0.107246376811594_144-163_1	LmxM.06.0070.1	398.04	547.86	398.04	547.86	0.45991	11224	32722	0.82825	0.79337	0.20663	0.41327	0.90656	True
LmxM.36.1790.1_19_0.193512304250559_526-507_0	LmxM.36.1790.1	356.43	492.64	356.43	492.64	0.46579	9276.3	27047	0.82822	0.7931	0.2069	0.4138	0.90659	True
LmxM.15.0400.1_29_0.087797619047619_181-162_0	LmxM.15.0400.1	343.95	218.71	343.95	218.71	-0.65079	7842.7	25434	0.82818	0.20378	0.79622	0.40757	0.90388	False
LmxM.29.0050.1_14_0.0266491917868065_51-70_1	LmxM.29.0050.1	382.78	244.87	382.78	244.87	-0.64241	9510.5	30588	0.82817	0.20379	0.79621	0.40757	0.90388	False
LmxM.34.3430.1_29_0.109596819988643_186-205_1	LmxM.34.3430.1	260.74	364.76	260.74	364.76	0.48277	5410.2	15779	0.82808	0.79225	0.20775	0.4155	0.90659	True
LmxM.34.1260.1_52_0.230202578268877_246-265_1	LmxM.34.1260.1	184.46	113.35	184.46	113.35	-0.69762	2528.1	8698.8	0.82805	0.20382	0.79618	0.40764	0.90389	False
LmxM.29.2030.1_74_0.435719784449577_569-550_0	LmxM.29.2030.1	303.73	191.82	303.73	191.82	-0.66024	6261.5	20526	0.82799	0.20384	0.79616	0.40768	0.90389	False
LmxM.31.0310.1_19_0.0422705314009662_215-196_0	LmxM.31.0310.1	262.12	164.21	262.12	164.21	-0.67141	4793.2	15924	0.82788	0.20387	0.79613	0.40774	0.90389	False
LmxM.33.0590.1_0_0.121284501061571_453-472_1	LmxM.33.0590.1	231.61	325.52	231.61	325.52	0.48925	4409.4	12868	0.82784	0.79183	0.20817	0.41633	0.90698	True
LmxM.27.2410.1_52_0.0840035746201966_85-104_1	LmxM.27.2410.1	273.22	381.47	273.22	381.47	0.48002	5859.1	17103	0.82774	0.79228	0.20772	0.41544	0.90659	True
LmxM.18.1440.1_0_0.036231884057971_21-40_1	LmxM.18.1440.1	298.18	414.89	298.18	414.89	0.47519	6810.7	19884	0.82767	0.7925	0.2075	0.41501	0.90659	True
LmxM.17.1400.1_29_0.189421894218942_151-170_1	LmxM.17.1400.1	475.71	650.32	475.71	650.32	0.45026	15244	44510	0.82763	0.79357	0.20643	0.41286	0.90639	True
LmxM.03.0720.1_33_0.258771929824561_715-696_0	LmxM.03.0720.1	361.98	499.91	361.98	499.91	0.46465	9511.9	27777	0.82757	0.79295	0.20705	0.4141	0.90659	True
LmxM.01.0490.1_49_0.344778254649499_730-711_0	LmxM.01.0490.1	478.48	653.95	478.48	653.95	0.44991	15395	44959	0.82754	0.79355	0.20645	0.41289	0.90639	True
LmxM.31.0900.1_71_0.420398009950249_161-180_1	LmxM.31.0900.1	198.33	280.47	198.33	280.47	0.49785	3373.9	9853.6	0.82753	0.79126	0.20874	0.41748	0.90724	True
LmxM.32.0115.1_57_0.441885964912281_397-416_1	LmxM.32.0115.1	298.18	188.19	298.18	188.19	-0.66118	6049.1	19884	0.82752	0.20397	0.79603	0.40794	0.90389	False
LmxM.17.1110.1_29_0.158863265781505_675-694_1	LmxM.17.1110.1	328.7	455.58	328.7	455.58	0.46975	8050.4	23520	0.82738	0.79266	0.20734	0.41468	0.90659	True
LmxM.33.0980.1_29_0.414089347079038_237-256_1	LmxM.33.0980.1	191.39	271.03	191.39	271.03	0.49969	3170.7	9268.6	0.82716	0.79103	0.20897	0.41793	0.9074	True
LmxM.33.2840.1_19_0.0535100638193422_104-123_1	LmxM.33.2840.1	245.48	153.31	245.48	153.31	-0.6756	4247.3	14223	0.82715	0.20408	0.79592	0.40815	0.90389	False
LmxM.36.1110.1_29_0.436407474382158_720-739_1	LmxM.36.1110.1	245.48	153.31	245.48	153.31	-0.6756	4247.3	14223	0.82715	0.20408	0.79592	0.40815	0.90389	False
LmxM.29.2030.1_57_0.446497305619707_574-593_1	LmxM.29.2030.1	245.48	153.31	245.48	153.31	-0.6756	4247.3	14223	0.82715	0.20408	0.79592	0.40815	0.90389	False
LmxM.22.1390.1_57_0.20978120978121_153-172_1	LmxM.22.1390.1	171.98	105.36	171.98	105.36	-0.70163	2218.9	7712	0.82715	0.20408	0.79592	0.40815	0.90389	False
LmxM.36.0770.1_57_0.103500761035008_125-144_1	LmxM.36.0770.1	300.96	418.53	300.96	418.53	0.47442	6911.4	20204	0.82714	0.79237	0.20763	0.41527	0.90659	True
LmxM.34.5310.1_43_0.227555555555556_252-271_1	LmxM.34.5310.1	224.68	316.08	224.68	316.08	0.49056	4176.8	12212	0.82706	0.79151	0.20849	0.41697	0.90723	True
LmxM.34.1400.1_71_0.271816881258941_180-199_1	LmxM.34.1400.1	292.64	184.56	292.64	184.56	-0.66215	5840.3	19251	0.82705	0.2041	0.7959	0.40821	0.90389	False
LmxM.01.0730.1_0_0.160615568504408_1069-1088_1	LmxM.01.0730.1	388.33	534.78	388.33	534.78	0.46065	10724	31357	0.82705	0.79296	0.20704	0.41407	0.90659	True
LmxM.23.0220.1_0_0.0354473628016229_161-180_1	LmxM.23.0220.1	288.48	401.82	288.48	401.82	0.47668	6423	18782	0.82702	0.79222	0.20778	0.41556	0.90659	True
LmxM.31.3970.1_0_0.116190476190476_240-259_1	LmxM.31.3970.1	239.93	149.68	239.93	149.68	-0.67713	4072.7	13674	0.82698	0.20413	0.79587	0.40825	0.90389	False
LmxM.29.1580.1_33_0.386650868878357_973-992_1	LmxM.29.1580.1	239.93	149.68	239.93	149.68	-0.67713	4072.7	13674	0.82698	0.20413	0.79587	0.40825	0.90389	False
LmxM.20.0320.1_57_0.415742208135235_781-800_1	LmxM.20.0320.1	331.47	459.22	331.47	459.22	0.4691	8159.8	23863	0.82697	0.79256	0.20744	0.41487	0.90659	True
LmxM.03.0410.1_29_0.272036474164134_546-527_0	LmxM.03.0410.1	316.21	438.87	316.21	438.87	0.47163	7522.6	22002	0.82694	0.79244	0.20756	0.41513	0.90659	True
LmxM.10.0300.1_43_0.274586597040905_624-643_1	LmxM.10.0300.1	381.4	244.14	381.4	244.14	-0.64146	9419.7	30397	0.82691	0.20414	0.79586	0.40829	0.90389	False
LmxM.08_29.0580.1_43_0.350586611456177_501-520_1	LmxM.08_29.0580.1	503.44	686.65	503.44	686.65	0.44697	16781	49086	0.82689	0.79347	0.20653	0.41306	0.90641	True
LmxM.36.1660.1_43_0.273860911270983_567-586_1	LmxM.36.1660.1	163.65	233.24	163.65	233.24	0.50856	2421.2	7082.2	0.82689	0.79042	0.20958	0.41916	0.90758	True
LmxM.33.4560.1_57_0.269394714407502_313-332_1	LmxM.33.4560.1	184.46	261.58	184.46	261.58	0.50166	2973.9	8698.8	0.82689	0.79083	0.20917	0.41833	0.90751	True
LmxM.34.4340.1_52_0.342079689018465_347-366_1	LmxM.34.4340.1	184.46	261.58	184.46	261.58	0.50166	2973.9	8698.8	0.82689	0.79083	0.20917	0.41833	0.90751	True
LmxM.20.0343.1_57_0.36_145-126_0	LmxM.20.0343.1	134.53	81.38	134.53	81.38	-0.71823	1412.4	5059.4	0.82687	0.20416	0.79584	0.40831	0.90389	False
LmxM.19.0930.1_38_0.0110220440881764_38-19_0	LmxM.19.0930.1	234.39	146.05	234.39	146.05	-0.67874	3901.8	13135	0.82684	0.20416	0.79584	0.40833	0.90389	False
LmxM.13.0230.1_14_0.296998420221169_371-390_1	LmxM.13.0230.1	404.97	260.13	404.97	260.13	-0.63664	10491	33712	0.82679	0.20418	0.79582	0.40836	0.90389	False
LmxM.26.0900.1_38_0.0701940035273369_192-211_1	LmxM.26.0900.1	223.29	138.78	223.29	138.78	-0.68219	3570.8	12083	0.82669	0.20421	0.79579	0.40841	0.90389	False
LmxM.31.0310.1_29_0.0732689210950081_357-376_1	LmxM.31.0310.1	266.28	372.02	266.28	372.02	0.48089	5590.4	16362	0.82664	0.79189	0.20811	0.41622	0.90688	True
LmxM.32.1310.1_43_0.466964729259811_930-949_1	LmxM.32.1310.1	287.09	180.93	287.09	180.93	-0.66316	5635.2	18626	0.82661	0.20423	0.79577	0.40846	0.90389	False
LmxM.31.3210.1_77_0.410958904109589_280-261_0	LmxM.31.3210.1	177.52	108.99	177.52	108.99	-0.69872	2348.3	8144.4	0.82655	0.20425	0.79575	0.40849	0.90389	False
LmxM.23.0880a.1_89_0.415468856947296_596-615_1	LmxM.23.0870.1-LmxM.23.0880a.1	318.99	442.51	318.99	442.51	0.47094	7628.4	22335	0.82649	0.79233	0.20767	0.41534	0.90659	True
LmxM.24.0170.1_38_0.0260631001371742_15-34_1	LmxM.24.0170.1	327.31	207.81	327.31	207.81	-0.65286	7139.9	23349	0.82639	0.20429	0.79571	0.40858	0.90398	False
LmxM.05.0800.1_33_0.346511627906977_451-432_0	LmxM.05.0800.1	373.08	514.44	373.08	514.44	0.46247	9991.8	29262	0.82639	0.79268	0.20732	0.41463	0.90659	True
LmxM.31.3600.1_43_0.185737976782753_102-121_1	LmxM.31.3600.1	217.74	306.63	217.74	306.63	0.49195	3950.4	11571	0.82632	0.79121	0.20879	0.41759	0.90724	True
Non-targeting-159	Non-target-33	256.58	358.95	256.58	358.95	0.48278	5239.7	15348	0.8263	0.79169	0.20831	0.41662	0.90723	True
LmxM.14.0040.1_29_0.473444118605409_1449-1468_1	LmxM.14.0040.1	425.78	584.19	425.78	584.19	0.45543	12548	36756	0.8263	0.79295	0.20705	0.41409	0.90659	True
LmxM.36.4580.1_49_0.0551876379690949_83-64_0	LmxM.36.4580.1	375.85	240.51	375.85	240.51	-0.64192	9158.7	29638	0.82621	0.20434	0.79566	0.40869	0.90401	False
LmxM.15.1560.1_23_0.131361577404743_488-507_1	LmxM.15.1560.1	375.85	240.51	375.85	240.51	-0.64192	9158.7	29638	0.82621	0.20434	0.79566	0.40869	0.90401	False
LmxM.13.1150.1_43_0.0571131879543094_49-68_1	LmxM.13.1150.1	375.85	240.51	375.85	240.51	-0.64192	9158.7	29638	0.82621	0.20434	0.79566	0.40869	0.90401	False
LmxM.14.1070.1_14_0.270953294945617_843-862_1	LmxM.14.1070.1	399.43	549.32	399.43	549.32	0.45872	11233	32919	0.82613	0.79277	0.20723	0.41447	0.90659	True
LmxM.10.1320.1_49_0.248101265822785_297-278_0	LmxM.10.1320.1	346.72	220.89	346.72	220.89	-0.64811	7917.3	25789	0.82611	0.20437	0.79563	0.40874	0.90401	False
LmxM.33.0430.1_48_0.477777777777778_390-371_0	LmxM.33.0430.1	183.07	112.62	183.07	112.62	-0.69599	2481.3	8586.7	0.82606	0.20439	0.79561	0.40877	0.90401	False
LmxM.28.1250.1_52_0.0941533788914199_114-133_1	LmxM.28.1250.1	321.76	446.14	321.76	446.14	0.47026	7734.9	22671	0.82605	0.79222	0.20778	0.41555	0.90659	True
LmxM.25.0850.1_38_0.0757974831723734_253-272_1	LmxM.25.0850.1	296.8	187.47	296.8	187.47	-0.66003	5976.7	19725	0.82603	0.20439	0.79561	0.40879	0.90401	False
LmxM.17.0560.1_71_0.375375375375375_242-261_1	LmxM.17.0560.1	434.1	595.09	434.1	595.09	0.45419	12960	38005	0.82583	0.79286	0.20714	0.41428	0.90659	True
LmxM.12.1170.1_52_0.254130223517979_519-538_1	LmxM.12.1170.1	427.17	275.39	427.17	275.39	-0.63149	11519	36963	0.82579	0.20446	0.79554	0.40892	0.90401	False
LmxM.36.4110.1_29_0.0892798957315086_270-289_1	LmxM.36.4110.1	165.04	101	165.04	101	-0.70299	2050.7	7185.6	0.82575	0.20447	0.79553	0.40895	0.90401	False
LmxM.34.4850.1_43_0.351925630810093_258-277_1	LmxM.34.4850.1	152.56	217.98	152.56	217.98	0.51203	2140.1	6277.9	0.82571	0.78982	0.21018	0.42035	0.90765	True
LmxM.25.1520.1_38_0.113821138211382_315-334_1	LmxM.25.1520.1	188.62	116.26	188.62	116.26	-0.69342	2618	9038.9	0.82566	0.2045	0.7955	0.40899	0.90401	False
LmxM.32.2910.1_0_0.0566493955094991_322-341_1	LmxM.32.2910.1	188.62	116.26	188.62	116.26	-0.69342	2618	9038.9	0.82566	0.2045	0.7955	0.40899	0.90401	False
LmxM.32.1500.1_48_0.498826291079812_1278-1259_0	LmxM.32.1500.1	309.28	429.43	309.28	429.43	0.4722	7217.7	21176	0.82564	0.792	0.208	0.41599	0.90659	True
LmxM.05.0140.1_43_0.382968369829684_781-800_1	LmxM.05.0140.1	324.53	449.77	324.53	449.77	0.46959	7842.1	23009	0.82562	0.79212	0.20788	0.41575	0.90659	True
LmxM.07.0590.1_38_0.0326879033937123_154-173_1	LmxM.07.0590.1	417.46	268.85	417.46	268.85	-0.63294	11043	35525	0.82543	0.20456	0.79544	0.40913	0.90401	False
LmxM.30.1630.1_57_0.285833333333333_333-352_1	LmxM.30.1630.1-LmxM.30.1640.1	270.45	170.03	270.45	170.03	-0.66644	5042	16805	0.82537	0.20458	0.79542	0.40916	0.90401	False
LmxM.36.1910.1_43_0.0289855072463768_31-50_1	LmxM.36.1910.1	152.56	93.006	152.56	93.006	-0.70797	1773.3	6277.9	0.82532	0.2046	0.7954	0.40919	0.90401	False
LmxM.10.1230.1_67_0.204660587639311_194-213_1	LmxM.10.1230.1	271.83	379.29	271.83	379.29	0.47909	5773.6	16954	0.82529	0.79156	0.20844	0.41688	0.90723	True
LmxM.33.3840.1_57_0.349333333333333_252-271_1	LmxM.33.3840.1	99.857	59.582	99.857	59.582	-0.73535	811.03	3036.7	0.82529	0.2046	0.7954	0.40921	0.90401	False
LmxM.26.1930.1_43_0.0695196821957385_377-396_1	LmxM.26.1930.1	220.52	310.26	220.52	310.26	0.49071	4027.1	11826	0.82527	0.79094	0.20906	0.41812	0.90751	True
LmxM.19.0320.1_38_0.156513125309559_310-329_1	LmxM.19.0320.1	249.64	349.5	249.64	349.5	0.48378	4985.7	14641	0.82527	0.79131	0.20869	0.41738	0.90724	True
LmxM.08_29.0390.1_14_0.369093231162197_282-301_1	LmxM.08_29.0390.1	284.31	396	284.31	396	0.47659	6237.1	18317	0.82523	0.79166	0.20834	0.41667	0.90723	True
LmxM.05.0120.1_43_0.313667649950836_314-333_1	LmxM.05.0120.1	284.31	396	284.31	396	0.47659	6237.1	18317	0.82523	0.79166	0.20834	0.41667	0.90723	True
LmxM.25.1540.1_29_0.0218360071301248_43-62_1	LmxM.25.1540.1	284.31	396	284.31	396	0.47659	6237.1	18317	0.82523	0.79166	0.20834	0.41667	0.90723	True
LmxM.17.0390.1_29_0.00781032078103208_25-44_1	LmxM.17.0390.1	327.31	453.4	327.31	453.4	0.46893	7950.1	23349	0.82521	0.79203	0.20797	0.41595	0.90659	True
LmxM.24.0240.1_67_0.227694503925767_309-328_1	LmxM.24.0240.1	180.3	255.77	180.3	255.77	0.5021	2847.8	8364.3	0.8252	0.79026	0.20974	0.41947	0.90758	True
LmxM.20.1080.1_14_0.13457139012246_990-1009_1	LmxM.20.1080.1	180.3	255.77	180.3	255.77	0.5021	2847.8	8364.3	0.8252	0.79026	0.20974	0.41947	0.90758	True
LmxM.08_29.1260.1_33_0.213028169014085_731-712_0	LmxM.08_29.1260.1	556.15	364.03	556.15	364.03	-0.61004	18454	58296	0.82511	0.20465	0.79535	0.40931	0.90401	False
LmxM.23.1530.1_29_0.140081799591002_271-290_1	LmxM.23.1530.1	233	145.32	233	145.32	-0.67736	3843.6	13001	0.82511	0.20466	0.79534	0.40931	0.90401	False
LmxM.31.1510.1_29_0.15969868173258_419-438_1	LmxM.31.1510.1	173.36	246.32	173.36	246.32	0.50429	2661.5	7819.2	0.82508	0.7901	0.2099	0.41981	0.90765	True
LmxM.36.4900.1_14_0.31775994966179_2013-2032_1	LmxM.36.4900.1	300.96	190.37	300.96	190.37	-0.65797	6114.6	20204	0.82505	0.20467	0.79533	0.40934	0.90401	False
LmxM.29.0510.1_0_0.176298890834793_597-616_1	LmxM.29.0510.1	203.87	287.74	203.87	287.74	0.49502	3516.5	10332	0.82503	0.79062	0.20938	0.41875	0.90758	True
LmxM.06.1100.1_43_0.248624862486249_223-242_1	LmxM.06.1100.1	435.49	281.2	435.49	281.2	-0.62923	11902	38214	0.82502	0.20468	0.79532	0.40936	0.90401	False
LmxM.16.0970.1_43_0.124122807017544_280-299_1	LmxM.16.0970.1	521.47	709.9	521.47	709.9	0.44428	17752	52162	0.82501	0.793	0.207	0.41401	0.90659	True
LmxM.13.0660.1_43_0.306855791962175_642-661_1	LmxM.13.0660.1	485.41	315.35	485.41	315.35	-0.62067	14461	46090	0.825	0.20469	0.79531	0.40937	0.90401	False
LmxM.09.0365.1_57_0.300157977883096_179-198_1	LmxM.09.0365.1	205.26	127.16	205.26	127.16	-0.68656	3050.1	10454	0.82499	0.20469	0.79531	0.40938	0.90401	False
LmxM.11.0740.1_29_0.282167042889391_385-366_0	LmxM.11.0740.1	366.14	504.99	366.14	504.99	0.46278	9640	28330	0.82495	0.79222	0.20778	0.41555	0.90659	True
LmxM.24.0350.1_71_0.49935149156939_376-395_1	LmxM.24.0350.1	210.81	130.79	210.81	130.79	-0.68452	3201.5	10944	0.8249	0.20471	0.79529	0.40943	0.90401	False
LmxM.33.3330.1_38_0.145795523290986_234-253_1	LmxM.33.3330.1	210.81	130.79	210.81	130.79	-0.68452	3201.5	10944	0.8249	0.20471	0.79529	0.40943	0.90401	False
LmxM.19.0090.1_0_0.0255775577557756_26-45_1	LmxM.19.0090.1	210.81	130.79	210.81	130.79	-0.68452	3201.5	10944	0.8249	0.20471	0.79529	0.40943	0.90401	False
LmxM.27.0150.1_86_0.414855072463768_219-238_1	LmxM.27.0150.1	216.36	134.42	216.36	134.42	-0.68259	3356.6	11444	0.82488	0.20472	0.79528	0.40944	0.90401	False
LmxM.31.1740.1_60_0.11025641025641_33-52_1	LmxM.31.1740.1	345.34	220.16	345.34	220.16	-0.64707	7834.4	25611	0.82475	0.20476	0.79524	0.40951	0.90411	False
LmxM.33.2340.1_29_0.0195856873822976_45-64_1	LmxM.33.2340.1	287.09	399.64	287.09	399.64	0.47578	6333.4	18626	0.82465	0.79152	0.20848	0.41695	0.90723	True
LmxM.10.0980.1_14_0.0867208672086721_150-169_1	LmxM.10.0980.1	287.09	399.64	287.09	399.64	0.47578	6333.4	18626	0.82465	0.79152	0.20848	0.41695	0.90723	True
LmxM.24.0310.1_0_0.132291666666667_123-142_1	LmxM.24.0310.1	274.61	382.92	274.61	382.92	0.47821	5866.3	17253	0.82464	0.7914	0.2086	0.4172	0.90723	True
LmxM.25.1630.1_0_0.189777052746058_346-365_1	LmxM.25.1630.1	176.14	108.26	176.14	108.26	-0.69703	2303.3	8035.4	0.82449	0.20483	0.79517	0.40966	0.90429	False
Non-targeting-315	Non-target-199	252.42	353.13	252.42	353.13	0.48278	5071.9	14922	0.82449	0.79112	0.20888	0.41777	0.90724	True
LmxM.36.6200.1_38_0.0286410725167581_90-109_1	LmxM.36.6200.1	253.8	159.13	253.8	159.13	-0.67016	4481.7	15064	0.82434	0.20487	0.79513	0.40975	0.90429	False
LmxM.03.0670.1_43_0.261111111111111_427-408_0	LmxM.03.0670.1	497.9	324.07	497.9	324.07	-0.618	15108	48156	0.82428	0.20489	0.79511	0.40978	0.90429	False
Non-targeting-774	Non-target-59	223.29	313.9	223.29	313.9	0.4895	4104.6	12083	0.82426	0.79069	0.20931	0.41863	0.90751	True
LmxM.33.2120.1_57_0.460369163952226_418-437_1	LmxM.33.2120.1	233	326.97	233	326.97	0.48708	4415.7	13001	0.82418	0.79079	0.20921	0.41842	0.90751	True
LmxM.26.1770.1_29_0.0437710437710438_45102_1	LmxM.26.1770.1	305.12	193.28	305.12	193.28	-0.65596	6254.1	20688	0.82411	0.20494	0.79506	0.40988	0.90444	False
LmxM.29.2530.1_71_0.458128078817734_288-269_0	LmxM.29.2530.1	248.25	155.49	248.25	155.49	-0.67151	4302.3	14501	0.82404	0.20496	0.79504	0.40992	0.90444	False
LmxM.34.0260.1_0_0.0276448697501329_46-65_1	LmxM.34.0260.1	248.25	155.49	248.25	155.49	-0.67151	4302.3	14501	0.82404	0.20496	0.79504	0.40992	0.90444	False
LmxM.06.0500.1_52_0.387057387057387_630-649_1	LmxM.06.0500.1	400.81	550.77	400.81	550.77	0.45754	11243	33116	0.82403	0.79217	0.20783	0.41566	0.90659	True
LmxM.18.0200.1_52_0.235970250169033_342-361_1	LmxM.18.0200.1	435.49	596.55	435.49	596.55	0.45311	12970	38214	0.8239	0.79231	0.20769	0.41538	0.90659	True
LmxM.34.1280.1_29_0.31974921630094_317-298_0	LmxM.34.1280.1	406.36	261.58	406.36	261.58	-0.63356	10481	33911	0.82388	0.205	0.795	0.41001	0.90444	False
LmxM.27.2370.1_29_0.132034632034632_56-75_1	LmxM.27.2370.1	305.12	423.61	305.12	423.61	0.47206	7020.6	20688	0.82384	0.79145	0.20855	0.4171	0.90723	True
LmxM.36.3720.1_14_0.312632696390658_585-604_1	LmxM.36.3720.1	183.07	259.4	183.07	259.4	0.50047	2913.1	8586.7	0.82371	0.78988	0.21012	0.42023	0.90765	True
LmxM.24.1140.1_0_0.175853018372703_205-186_0	LmxM.24.1140.1	187.23	115.53	187.23	115.53	-0.69179	2570.5	8924.9	0.82368	0.20506	0.79494	0.41012	0.90451	False
LmxM.08.0190.1_40_0.454166666666667_1311-1292_0	LmxM.08.0190.1	503.44	685.92	503.44	685.92	0.44545	16649	49086	0.82361	0.79253	0.20747	0.41494	0.90659	True
LmxM.25.1350.1_14_0.328538102643857_2539-2520_0	LmxM.25.1350.1	245.48	343.69	245.48	343.69	0.48381	4822.1	14223	0.82344	0.79073	0.20927	0.41853	0.90751	True
LmxM.23.0660.1_14_0.311161217587373_834-815_0	LmxM.23.0660.1	192.78	119.16	192.78	119.16	-0.68941	2709.6	9384.4	0.82341	0.20514	0.79486	0.41028	0.90468	False
LmxM.22.1530.1_67_0.319727891156463_224-243_1	LmxM.22.1530.1	307.89	427.25	307.89	427.25	0.47134	7122.8	21013	0.82337	0.79134	0.20866	0.41732	0.90723	True
LmxM.34.0730.1_43_0.238873751135332_521-540_1	LmxM.34.0730.1	226.06	317.53	226.06	317.53	0.48832	4182.8	12342	0.82328	0.79044	0.20956	0.41912	0.90758	True
LmxM.34.3060.1_29_0.137950937950938_471-490_1	LmxM.34.3060.1	203.87	126.43	203.87	126.43	-0.68503	2998.8	10332	0.8231	0.20523	0.79477	0.41045	0.90471	False
LmxM.15.0800.1_29_0.471740526653821_2935-2954_1	LmxM.01.0380.1-LmxM.01.0580.1-LmxM.15.0800.1-LmxM.19.1130.1-LmxM.36.5230.1-LmxM.30.1400.1-LmxM.31.2410.1-LmxM.34.4940.1	278.77	175.84	278.77	175.84	-0.66178	5297	17706	0.82307	0.20523	0.79477	0.41047	0.90471	False
LmxM.20.1070.1_57_0.380264741275572_313-332_1	LmxM.20.1070.1	295.41	410.53	295.41	410.53	0.47342	6626.9	19566	0.82303	0.79113	0.20887	0.41774	0.90724	True
LmxM.30.2860.1_19_0.0137863121614968_21-40_1	LmxM.30.2860.1	169.2	103.91	169.2	103.91	-0.69816	2131.8	7499.6	0.82295	0.20527	0.79473	0.41054	0.90471	False
LmxM.11.1020.1_38_0.0428733674048836_144-163_1	LmxM.11.1020.1	367.53	235.42	367.53	235.42	-0.64041	8726.1	28515	0.8229	0.20528	0.79472	0.41057	0.90471	False
LmxM.14.1360.1_71_0.372549019607843_579-598_1	LmxM.14.1360.1	460.45	629.24	460.45	629.24	0.44973	14246	42074	0.8229	0.79214	0.20786	0.41572	0.90659	True
LmxM.29.1150.1_19_0.0900271633682577_225-244_1	LmxM.29.1150.1	209.42	295	209.42	295	0.49233	3662.1	10821	0.82272	0.79004	0.20996	0.41992	0.90765	True
LmxM.26.1270.1_14_0.247058823529412_634-615_0	LmxM.26.1270.1	273.22	172.21	273.22	172.21	-0.66284	5101.8	17103	0.82262	0.20536	0.79464	0.41072	0.90476	False
LmxM.09.1210.1_60_0.35725677830941_441-460_1	LmxM.09.1210.1	288.48	182.38	288.48	182.38	-0.65861	5628.2	18782	0.82251	0.20539	0.79461	0.41079	0.90476	False
LmxM.24.0090.1_34_0.158602150537634_114-133_1	LmxM.24.0090.1	174.75	107.54	174.75	107.54	-0.69532	2258.7	7927	0.82242	0.20542	0.79458	0.41084	0.90476	False
LmxM.14.1450.1_34_0.190962099125364_397-378_0	LmxM.14.1450.1	490.96	319.71	490.96	319.71	-0.61729	14664	47004	0.82235	0.20544	0.79456	0.41088	0.90476	False
LmxM.16.1480.1_71_0.416145833333333_795-814_1	LmxM.16.1480.1	313.44	199.09	313.44	199.09	-0.65212	6537.8	21670	0.82235	0.20544	0.79456	0.41088	0.90476	False
LmxM.30.1550.1_43_0.415716096324461_317-336_1	LmxM.30.1550.1	185.84	263.03	185.84	263.03	0.49888	2979	8811.6	0.82229	0.78952	0.21048	0.42096	0.90765	True
Non-targeting-123	Non-target-180	331.47	458.49	331.47	458.49	0.46682	8067.3	23863	0.82226	0.79121	0.20879	0.41759	0.90724	True
LmxM.32.2780.1_0_0.170509031198686_2590-2609_1	LmxM.32.2780.1	273.22	380.74	273.22	380.74	0.47727	5780.7	17103	0.82218	0.79067	0.20933	0.41865	0.90751	True
LmxM.33.3000.1_52_0.0196078431372549_27-46_1	LmxM.33.3000.1	373.08	513.71	373.08	513.71	0.46044	9889.4	29262	0.82214	0.79146	0.20854	0.41708	0.90723	True
LmxM.20.0150.1_43_0.11037770443711_294-313_1	LmxM.20.0150.1	300.96	417.8	300.96	417.8	0.47192	6826.2	20204	0.82203	0.79089	0.20911	0.41822	0.90751	True
LmxM.36.5650.1_48_0.324242424242424_331-312_0	LmxM.36.5650.1	300.96	417.8	300.96	417.8	0.47192	6826.2	20204	0.82203	0.79089	0.20911	0.41822	0.90751	True
LmxM.18.0120.1_43_0.307291666666667_111-130_1	LmxM.18.0120.1	402.2	552.22	402.2	552.22	0.45636	11253	33314	0.82194	0.79157	0.20843	0.41685	0.90723	True
Non-targeting-659	Non-target-115	235.77	147.5	235.77	147.5	-0.67302	3895.9	13269	0.82182	0.20559	0.79441	0.41118	0.90497	False
LmxM.06.0685.1_43_0.111658456486043_128-147_1	LmxM.06.0685.1	262.12	164.94	262.12	164.94	-0.66508	4722.3	15924	0.82177	0.2056	0.7944	0.41121	0.90497	False
LmxM.02.0080.1_43_0.180694722778891_531-550_1	LmxM.02.0080.1	355.05	489.73	355.05	489.73	0.46288	9070.5	26866	0.82174	0.79122	0.20878	0.41755	0.90724	True
LmxM.12.0570.1_14_0.070420017873101_385-404_1	LmxM.12.0570.1	378.62	520.98	378.62	520.98	0.45942	10133	30017	0.82166	0.79135	0.20865	0.41729	0.90723	True
LmxM.24.0980.1_19_0.00887198986058302_47-28_0	LmxM.24.0980.1	230.23	143.87	230.23	143.87	-0.67455	3728.7	12736	0.8216	0.20565	0.79435	0.4113	0.90503	False
LmxM.36.1370.1_67_0.402459711620017_945-964_1	LmxM.36.1370.1	275.99	384.38	275.99	384.38	0.47642	5873.5	17403	0.82157	0.79052	0.20948	0.41895	0.90758	True
LmxM.21.0650.1_0_0.180208333333333_340-359_1	LmxM.21.0650.1	303.73	421.43	303.73	421.43	0.47119	6927	20526	0.82155	0.79078	0.20922	0.41845	0.90751	True
LmxM.08.0730.1_49_0.315789473684211_204-185_0	LmxM.08.0730.1-LmxM.30.0450d.1-LmxM.30.0450h.1	277.38	175.11	277.38	175.11	-0.66055	5229.3	17554	0.82151	0.20568	0.79432	0.41136	0.90504	False
LmxM.09.1315.1_29_0.120607787274454_120-139_1	LmxM.09.1315.1	357.82	493.37	357.82	493.37	0.46232	9186.6	27229	0.82145	0.79116	0.20884	0.41768	0.90724	True
LmxM.24.0510.1_0_0.126555126555127_291-310_1	LmxM.24.0510.1	195.55	276.11	195.55	276.11	0.49555	3244.9	9617.8	0.82144	0.78944	0.21056	0.42111	0.90782	True
LmxM.28.1515.1_14_0.323232323232323_157-176_1	LmxM.28.1515.1	221.9	311.72	221.9	311.72	0.48843	4033.1	11954	0.82144	0.78985	0.21015	0.42031	0.90765	True
LmxM.16.0060.1_43_0.387847222222222_1113-1132_1	LmxM.16.0060.1	450.74	616.16	450.74	616.16	0.45016	13682	40555	0.82144	0.79168	0.20832	0.41665	0.90723	True
LmxM.29.1850.1_43_0.0686559922367783_275-294_1	LmxM.29.1850.1	231.61	324.79	231.61	324.79	0.48604	4341.5	12868	0.82144	0.78998	0.21002	0.42005	0.90765	True
LmxM.31.1650.1_38_0.0676800579080709_181-200_1	LmxM.31.1650.1	224.68	140.24	224.68	140.24	-0.67616	3565.2	12212	0.82142	0.2057	0.7943	0.4114	0.90505	False
LmxM.08_29.2000.1_38_0.13967803030303_292-311_1	LmxM.08_29.2000.1	410.52	563.12	410.52	563.12	0.45504	11643	34513	0.82142	0.79147	0.20853	0.41706	0.90723	True
LmxM.30.0800.1_52_0.30974358974359_599-618_1	LmxM.30.0800.1	413.3	566.76	413.3	566.76	0.45461	11775	34916	0.82126	0.79144	0.20856	0.41712	0.90723	True
LmxM.08.0400.1_29_0.467496542185339_1686-1705_1	LmxM.08.0400.1	321.76	445.41	321.76	445.41	0.46791	7644.8	22671	0.82122	0.79083	0.20917	0.41834	0.90751	True
LmxM.34.2290.1_14_0.345214521452145_1574-1555_0	LmxM.34.2290.1	339.79	469.39	339.79	469.39	0.46497	8398	24906	0.82121	0.79096	0.20904	0.41807	0.90751	True
LmxM.15.0260.1_14_0.331254331254331_474-493_1	LmxM.15.0260.1	291.25	404.72	291.25	404.72	0.47329	6438	19094	0.82119	0.79056	0.20944	0.41888	0.90758	True
LmxM.32.0460.1_71_0.433679354094579_366-385_1	LmxM.32.0460.1	253.8	354.59	253.8	354.59	0.48082	5078.6	15064	0.82115	0.79016	0.20984	0.41967	0.90758	True
LmxM.11.0750.1_29_0.0550161812297735_27-46_1	LmxM.11.0750.1	370.3	237.6	370.3	237.6	-0.63799	8804.7	28888	0.82102	0.20582	0.79418	0.41163	0.90521	False
LmxM.22.0600.1_29_0.0937921727395412_132-151_1	LmxM.22.0600.1	287.09	181.65	287.09	181.65	-0.65741	5558.3	18626	0.82097	0.20583	0.79417	0.41166	0.90521	False
LmxM.25.1660.1_49_0.171517671517672_505-486_0	LmxM.25.1660.1	287.09	181.65	287.09	181.65	-0.65741	5558.3	18626	0.82097	0.20583	0.79417	0.41166	0.90521	False
LmxM.32.0115.1_52_0.389254385964912_348-367_1	LmxM.32.0115.1	266.28	371.3	266.28	371.3	0.47808	5513.8	16362	0.82096	0.79025	0.20975	0.41951	0.90758	True
LmxM.22.1620.1_19_0.0832142857142857_704-685_0	LmxM.22.1620.1	294.02	408.35	294.02	408.35	0.47253	6535.9	19408	0.82068	0.79044	0.20956	0.41912	0.90758	True
LmxM.36.0490.1_38_0.0267430754536772_22-41_1	LmxM.36.0490.1	234.39	328.43	234.39	328.43	0.48493	4421.9	13135	0.82056	0.78976	0.21024	0.42048	0.90765	True
LmxM.26.1410.1_43_0.438237119801366_695-714_1	LmxM.26.1410.1	345.34	476.66	345.34	476.66	0.46379	8622.2	25611	0.82056	0.79081	0.20919	0.41837	0.90751	True
LmxM.21.1740.1_38_0.0530896431679721_58-77_1	LmxM.21.1740.1	327.31	452.68	327.31	452.68	0.46662	7858.8	23349	0.82045	0.79065	0.20935	0.4187	0.90751	True
LmxM.19.0500.1_38_0.137777777777778_117-136_1	LmxM.19.0500.1	256.58	358.22	256.58	358.22	0.47986	5165.6	15348	0.82043	0.78999	0.21001	0.42002	0.90765	True
LmxM.15.1320.1_43_0.0573526038082129_243-262_1	LmxM.15.1320.1	256.58	358.22	256.58	358.22	0.47986	5165.6	15348	0.82043	0.78999	0.21001	0.42002	0.90765	True
LmxM.19.1130.1_0_0.136845135290731_2373-2392_1	LmxM.19.1130.1	281.54	391.64	281.54	391.64	0.47476	6061.2	18010	0.82041	0.79024	0.20976	0.41951	0.90758	True
LmxM.24.1970.1_14_0.298199385155907_675-694_1	LmxM.24.1970.1	239.93	150.41	239.93	150.41	-0.67019	4007.4	13674	0.82035	0.20601	0.79399	0.41202	0.90583	False
LmxM.04.0127.1_43_0.181739879414298_200-219_1	LmxM.04.0127.1	466	303	466	303	-0.61936	13285	42953	0.82022	0.20605	0.79395	0.41209	0.90587	False
LmxM.08.0090.1_38_0.00646678424456202_15-34_1	LmxM.08.0090.1	466	303	466	303	-0.61936	13285	42953	0.82022	0.20605	0.79395	0.41209	0.90587	False
LmxM.21.0027.1_29_0.133592736705577_99-118_1	LmxM.21.0027.1	398.04	546.41	398.04	546.41	0.45609	11007	32722	0.82022	0.79105	0.20895	0.4179	0.90738	True
LmxM.28.2230.1_14_0.0285610990600145_69-88_1	LmxM.28.2230.1	174.75	247.77	174.75	247.77	0.50132	2666.3	7927	0.82019	0.7887	0.2113	0.4226	0.90838	True
LmxM.22.0510.1_19_0.142602495543672_246-227_0	LmxM.22.0510.1	355.05	227.43	355.05	227.43	-0.64032	8143.1	26866	0.82009	0.20608	0.79392	0.41216	0.90587	False
LmxM.09.0310.1_43_0.00377500943752359_45133_1	LmxM.09.0310.1	246.87	345.14	246.87	345.14	0.48178	4828.6	14362	0.82001	0.78975	0.21025	0.42049	0.90765	True
LmxM.33.2620.1_14_0.350290697674419_730-711_0	LmxM.33.2620.1	246.87	345.14	246.87	345.14	0.48178	4828.6	14362	0.82001	0.78975	0.21025	0.42049	0.90765	True
LmxM.34.4070.1_67_0.236971484759095_231-250_1	LmxM.34.4070.1	246.87	345.14	246.87	345.14	0.48178	4828.6	14362	0.82001	0.78975	0.21025	0.42049	0.90765	True
LmxM.26.2300.1_29_0.454374664519592_1688-1707_1	LmxM.26.2300.1	246.87	345.14	246.87	345.14	0.48178	4828.6	14362	0.82001	0.78975	0.21025	0.42049	0.90765	True
LmxM.36.4080.1_43_0.017643352236925_24-43_1	LmxM.36.4080.1	345.34	220.89	345.34	220.89	-0.64234	7743.7	25611	0.81998	0.20611	0.79389	0.41223	0.90587	False
LmxM.21.0380.1_33_0.115740740740741_83-64_0	LmxM.21.0380.1	228.84	143.14	228.84	143.14	-0.67313	3671.9	12604	0.81983	0.20616	0.79384	0.41232	0.90592	False
LmxM.08_29.0370.1_43_0.0937649880095923_387-406_1	LmxM.08_29.0370.1	406.36	262.31	406.36	262.31	-0.62957	10376	33911	0.81976	0.20618	0.79382	0.41235	0.90592	False
LmxM.11.0790.1_41_0.02734375_27-8_0	LmxM.11.0790.1	332.86	459.94	332.86	459.94	0.46537	8075.7	24036	0.81974	0.79049	0.20951	0.41903	0.90758	True
LmxM.30.1885.1_74_0.488418932527694_965-984_1	LmxM.30.1885.1	255.19	160.58	255.19	160.58	-0.66496	4475.4	15206	0.81971	0.20619	0.79381	0.41238	0.90592	False
LmxM.26.2130.1_14_0.297016861219196_225-244_1	LmxM.26.2130.1	237.16	332.06	237.16	332.06	0.48385	4503.1	13403	0.81971	0.78955	0.21045	0.42091	0.90765	True
LmxM.36.4540.1_57_0.338738738738739_367-386_1	LmxM.36.4540.1	191.39	270.3	191.39	270.3	0.49583	3113.1	9268.6	0.81961	0.78884	0.21116	0.42232	0.90832	True
LmxM.05.0530.1_0_0.0925745784695201_567-586_1	LmxM.05.0530.1	452.13	617.62	452.13	617.62	0.44913	13693	40770	0.81959	0.79115	0.20885	0.4177	0.90724	True
LmxM.30.1450.1_52_0.179317931793179_153-172_1	LmxM.30.1450.1-LmxM.30.1460.1	382.78	246.32	382.78	246.32	-0.63391	9311.2	30588	0.81947	0.20626	0.79374	0.41252	0.90609	False
LmxM.20.0010.1_0_0.0841423948220065_282-301_1	LmxM.20.0010.1	270.45	170.75	270.45	170.75	-0.66032	4969.3	16805	0.81943	0.20627	0.79373	0.41254	0.90609	False
LmxM.08_29.2180.1_67_0.396415770609319_544-563_1	LmxM.08_29.2180.1	285.7	180.93	285.7	180.93	-0.6562	5488.9	18471	0.81942	0.20627	0.79373	0.41254	0.90609	False
LmxM.27.1350.1_14_0.272058823529412_228-209_0	LmxM.27.1350.1	310.67	197.64	310.67	197.64	-0.64986	6387.6	21340	0.81942	0.20627	0.79373	0.41255	0.90609	False
LmxM.26.2370.1_0_0.0945561139028476_1125-1144_1	LmxM.26.2370.1	317.6	439.6	317.6	439.6	0.46772	7441.9	22168	0.81939	0.79027	0.20973	0.41947	0.90758	True
LmxM.25.0510.1_52_0.198468786808009_327-346_1	LmxM.25.0510.1	317.6	439.6	317.6	439.6	0.46772	7441.9	22168	0.81939	0.79027	0.20973	0.41947	0.90758	True
LmxM.29.2540.1_43_0.0969927996611605_221-240_1	LmxM.29.2540.1	124.82	179.47	124.82	179.47	0.52041	1493.4	4449.7	0.81929	0.78717	0.21283	0.42567	0.90913	True
LmxM.36.6290.1_14_0.085093896713615_136-155_1	LmxM.36.6290.1	274.61	382.2	274.61	382.2	0.47548	5787.9	17253	0.81911	0.7898	0.2102	0.42041	0.90765	True
LmxM.10.0790.1_38_0.186186186186186_117-136_1	LmxM.10.0790.1	417.46	571.84	417.46	571.84	0.45306	11917	35525	0.8191	0.79084	0.20916	0.41833	0.90751	True
LmxM.26.1420.1_0_0.0684931506849315_501-482_0	LmxM.26.1420.1	295.41	187.47	295.41	187.47	-0.65329	5826	19566	0.81905	0.20638	0.79362	0.41276	0.90639	False
Non-targeting-484	Non-target-99	201.1	283.38	201.1	283.38	0.49274	3384.8	10092	0.81902	0.78883	0.21117	0.42234	0.90832	True
LmxM.26.0240.1_29_0.438979963570128_238-257_1	LmxM.26.0240.1	264.9	167.12	264.9	167.12	-0.66138	4780.2	16216	0.81894	0.20641	0.79359	0.41282	0.90639	False
LmxM.33.3760.1_71_0.304245283018868_398-379_0	LmxM.33.3760.1	264.9	167.12	264.9	167.12	-0.66138	4780.2	16216	0.81894	0.20641	0.79359	0.41282	0.90639	False
LmxM.17.0240.1_43_0.0191046478471628_62-81_1	LmxM.17.0240.1	361.98	498.45	361.98	498.45	0.46046	9312.5	27777	0.81885	0.79044	0.20956	0.41913	0.90758	True
LmxM.15.0260.1_29_0.0755370755370755_106-125_1	LmxM.15.0260.1	468.77	305.18	468.77	305.18	-0.6176	13382	43396	0.81884	0.20644	0.79356	0.41288	0.90639	False
LmxM.26.2390.1_43_0.174226061915047_475-494_1	LmxM.26.2390.1	305.12	422.89	305.12	422.89	0.46959	6934.8	20688	0.81879	0.78999	0.21001	0.42002	0.90765	True
LmxM.33.3510.1_52_0.116161616161616_107-126_1	LmxM.33.3510.1	353.66	226.7	353.66	226.7	-0.63929	8059.1	26685	0.81874	0.20647	0.79353	0.41293	0.90641	False
LmxM.26.0010.1_67_0.447199265381084_483-502_1	LmxM.26.0010.1-LmxM.26.0010a.1	391.11	536.96	391.11	536.96	0.45627	10637	31744	0.81865	0.79056	0.20944	0.41888	0.90758	True
LmxM.05.0190.1_29_0.0842293906810036_90-109_1	LmxM.05.0190.1	238.55	149.68	238.55	149.68	-0.6688	3948.5	13539	0.81861	0.2065	0.7935	0.41301	0.90641	False
LmxM.33.1230.1_19_0.0297506809134716_138-157_1	LmxM.33.1230.1	252.42	352.41	252.42	352.41	0.47982	4999	14922	0.81854	0.78939	0.21061	0.42122	0.90784	True
LmxM.16.1330.1_14_0.233188195452346_960-979_1	LmxM.16.1330.1	289.86	183.83	289.86	183.83	-0.65412	5621.2	18937	0.81845	0.20655	0.79345	0.4131	0.90644	False
LmxM.12.1220.1_29_0.235530356721002_987-1006_1	LmxM.12.1220.1	399.43	547.86	399.43	547.86	0.45491	11017	32919	0.81812	0.79045	0.20955	0.41909	0.90758	True
LmxM.30.0130.1_43_0.427588996763754_1048-1067_1	LmxM.30.0130.1	227.45	142.42	227.45	142.42	-0.67169	3615.6	12473	0.81803	0.20667	0.79333	0.41334	0.90659	False
LmxM.11.1120.1_46_0.196834817012859_196-215_1	LmxM.11.1120.1	227.45	142.42	227.45	142.42	-0.67169	3615.6	12473	0.81803	0.20667	0.79333	0.41334	0.90659	False
LmxM.14.0890.1_29_0.415911379657603_821-840_1	LmxM.14.0890.1	445.19	608.17	445.19	608.17	0.44918	13281	39697	0.81799	0.79066	0.20934	0.41869	0.90751	True
LmxM.30.3160.1_71_0.272868217054264_342-361_1	LmxM.30.3160.1	280.15	389.46	280.15	389.46	0.47383	5974.2	17858	0.81798	0.78952	0.21048	0.42096	0.90765	True
LmxM.29.1330.1_57_0.204374057315234_261-280_1	LmxM.29.1330.1	280.15	389.46	280.15	389.46	0.47383	5974.2	17858	0.81798	0.78952	0.21048	0.42096	0.90765	True
LmxM.36.5370.1_57_0.399460188933873_584-603_1	LmxM.36.5370.1	310.67	430.15	310.67	430.15	0.4682	7138.6	21340	0.81794	0.78979	0.21021	0.42042	0.90765	True
LmxM.10.0790.1_38_0.132132132132132_84-103_1	LmxM.10.0790.1	338.4	216.53	338.4	216.53	-0.64179	7426.6	24731	0.81786	0.20672	0.79328	0.41344	0.90659	False
LmxM.20.0360.1_48_0.448598130841121_435-416_0	LmxM.20.0360.1	177.52	109.72	177.52	109.72	-0.68922	2298.8	8144.4	0.81785	0.20672	0.79328	0.41345	0.90659	False
LmxM.18.0920.1_29_0.152533333333333_282-301_1	LmxM.18.0920.1	255.19	356.04	255.19	356.04	0.47887	5085.3	15206	0.81784	0.78922	0.21078	0.42156	0.90811	True
LmxM.09.1170.1_90_0.483925549915398_275-294_1	LmxM.09.1170.1	318.99	203.45	318.99	203.45	-0.64626	6674.3	22335	0.81784	0.20673	0.79327	0.41345	0.90659	False
LmxM.34.2430.1_43_0.17769130998703_265-284_1	LmxM.34.2430.1	295.41	409.81	295.41	409.81	0.47087	6543.5	19566	0.81783	0.78962	0.21038	0.42075	0.90765	True
LmxM.13.0800.1_57_0.472592592592593_314-333_1	LmxM.13.0800.1	269.06	170.03	269.06	170.03	-0.65905	4903.7	16657	0.81781	0.20673	0.79327	0.41346	0.90659	False
LmxM.12.0440.1_19_0.0998463901689708_198-179_0	LmxM.12.0440.1	404.97	555.13	404.97	555.13	0.45403	11273	33712	0.8178	0.79039	0.20961	0.41921	0.90758	True
LmxM.10.0330.1_57_0.225806451612903_303-284_0	LmxM.10.0330.1	578.34	782.56	578.34	782.56	0.43564	20853	62373	0.81772	0.79109	0.20891	0.41782	0.90729	True
LmxM.36.5610.1_57_0.384664131812421_599-618_1	LmxM.36.5610.1	216.36	135.15	216.36	135.15	-0.67487	3297.3	11444	0.8176	0.20679	0.79321	0.41358	0.90659	False
LmxM.06.0995.1_48_0.463675213675214_211-230_1	LmxM.06.0995.1	352.27	485.38	352.27	485.38	0.46129	8858.2	26505	0.81757	0.79	0.21	0.42	0.90765	True
LmxM.11.0070.1_0_0.164640648325869_765-784_1	LmxM.11.0070.1	331.47	457.76	331.47	457.76	0.46453	7975.2	23863	0.81756	0.78984	0.21016	0.42031	0.90765	True
LmxM.31.1310.1_57_0.319516407599309_364-383_1	LmxM.31.1310.1	210.81	131.52	210.81	131.52	-0.67659	3143.6	10944	0.81746	0.20683	0.79317	0.41367	0.90659	False
LmxM.08_29.1210.1_0_0.0788530465949821_81-100_1	LmxM.08_29.1210.1	282.93	393.1	282.93	393.1	0.47302	6068.5	18164	0.81744	0.78939	0.21061	0.42121	0.90784	True
LmxM.32.2610.1_29_0.444903581267218_641-660_1	LmxM.32.2610.1	245.48	342.96	245.48	342.96	0.48076	4751	14223	0.81735	0.78896	0.21104	0.42208	0.90832	True
LmxM.20.0470.1_29_0.155115511551155_289-270_0	LmxM.20.0470.1	199.71	124.25	199.71	124.25	-0.68032	2847.4	9972.4	0.81732	0.20687	0.79313	0.41375	0.90659	False
LmxM.25.0860.1_14_0.323833473037161_1154-1173_1	LmxM.25.0860.1	199.71	124.25	199.71	124.25	-0.68032	2847.4	9972.4	0.81732	0.20687	0.79313	0.41375	0.90659	False
LmxM.36.2110.1_57_0.304297328687573_259-278_1	LmxM.36.2110.1	199.71	124.25	199.71	124.25	-0.68032	2847.4	9972.4	0.81732	0.20687	0.79313	0.41375	0.90659	False
LmxM.30.1560.1_57_0.285861713106295_272-291_1	LmxM.30.1560.1	242.71	152.59	242.71	152.59	-0.66608	4060.7	13948	0.81723	0.2069	0.7931	0.4138	0.90659	False
LmxM.32.0220.1_67_0.452614379084967_274-293_1	LmxM.32.0220.1	323.15	206.36	323.15	206.36	-0.64453	6820	22840	0.81709	0.20694	0.79306	0.41388	0.90659	False
LmxM.16.1610.1_14_0.302354399008674_239-258_1	LmxM.16.1610.1	520.09	706.26	520.09	706.26	0.44073	17331	51922	0.81705	0.7907	0.2093	0.4186	0.90751	True
LmxM.14.0170.1_33_0.188046647230321_396-377_0	LmxM.14.0170.1	424.39	580.56	424.39	580.56	0.45114	12195	36550	0.81688	0.79023	0.20977	0.41954	0.90758	True
LmxM.18.1250.1_33_0.370091896407686_881-900_1	LmxM.18.1250.1	257.96	162.76	257.96	162.76	-0.66116	4531.8	15491	0.81682	0.20702	0.79298	0.41403	0.90659	False
LmxM.16.0070.1_38_0.0608333333333333_66-85_1	LmxM.16.0070.1	427.17	584.19	427.17	584.19	0.45075	12329	36963	0.81677	0.79021	0.20979	0.41958	0.90758	True
LmxM.08_29.1220.1_14_0.288194444444444_411-430_1	LmxM.08_29.1220.1	318.99	441.05	318.99	441.05	0.4662	7450	22335	0.81676	0.78951	0.21049	0.42097	0.90765	True
LmxM.02.0710.1_29_0.0737571312143439_175-194_1	LmxM.02.0710.1	273.22	172.93	273.22	172.93	-0.6568	5028.6	17103	0.81673	0.20704	0.79296	0.41408	0.90659	False
LmxM.34.3750.1_14_0.0502364066193853_75-94_1	LmxM.34.3750.1	166.43	236.15	166.43	236.15	0.50225	2430.5	7289.6	0.8166	0.78747	0.21253	0.42505	0.90892	True
LmxM.32.2000.1_67_0.267241379310345_104-85_0	LmxM.32.2000.1	231.61	145.32	231.61	145.32	-0.66878	3723	12868	0.81653	0.2071	0.7929	0.4142	0.90659	False
LmxM.31.2000.1_57_0.379279279279279_413-432_1	LmxM.31.2000.1	337.02	215.8	337.02	215.8	-0.64071	7346.4	24556	0.81646	0.20712	0.79288	0.41424	0.90659	False
LmxM.30.1800.1_43_0.200772200772201_473-454_0	LmxM.30.1800.1	307.89	196.18	307.89	196.18	-0.64755	6239.2	21013	0.81646	0.20712	0.79288	0.41424	0.90659	False
LmxM.07.1110.1_57_0.430670339761249_465-484_1	LmxM.07.1110.1	288.48	400.36	288.48	400.36	0.47146	6259.3	18782	0.81642	0.78915	0.21085	0.4217	0.90811	True
LmxM.36.6340.1_29_0.0142388608911287_175-194_1	LmxM.36.6340.1	398.04	257.22	398.04	257.22	-0.62793	9915.2	32722	0.81641	0.20713	0.79287	0.41426	0.90659	False
LmxM.13.0240.1_43_0.121212121212121_103-122_1	LmxM.13.0240.1	321.76	444.69	321.76	444.69	0.46556	7555.2	22671	0.8164	0.78943	0.21057	0.42114	0.90782	True
LmxM.20.1660.1_57_0.233498349834983_276-295_1	LmxM.20.1660.1	317.6	202.72	317.6	202.72	-0.64513	6598.2	22168	0.81638	0.20714	0.79286	0.41428	0.90659	False
LmxM.28.0820.1_43_0.210735586481113_321-302_0	LmxM.28.0820.1	252.42	159.13	252.42	159.13	-0.66228	4351.3	14922	0.81635	0.20715	0.79285	0.4143	0.90659	False
LmxM.34.0400.1_52_0.382389937106918_300-319_1	LmxM.34.0400.1-LmxM.34.0400a.1-LmxM.34.0400b.1	398.04	545.68	398.04	545.68	0.45417	10899	32722	0.8162	0.78989	0.21011	0.42022	0.90765	True
LmxM.27.1980.1_38_0.187185025197984_513-532_1	LmxM.27.1980.1	267.67	169.3	267.67	169.3	-0.65776	4838.5	16509	0.81618	0.2072	0.7928	0.41439	0.90659	False
LmxM.32.0690.1_48_0.412903225806452_195-176_0	LmxM.32.0690.1	267.67	169.3	267.67	169.3	-0.65776	4838.5	16509	0.81618	0.2072	0.7928	0.41439	0.90659	False
LmxM.36.6290.1_14_0.085093896713615_137-156_1	LmxM.36.6290.1	368.92	507.17	368.92	507.17	0.45813	9557.7	28701	0.81609	0.78968	0.21032	0.42064	0.90765	True
LmxM.27.1320.1_52_0.0787576261785912_132-151_1	LmxM.27.1320.1	275.99	383.65	275.99	383.65	0.4737	5795	17403	0.81607	0.78892	0.21108	0.42215	0.90832	True
LmxM.12.0190.1_29_0.073598369011213_354-373_1	LmxM.12.0190.1	400.81	549.32	400.81	549.32	0.45374	11027	33116	0.81605	0.78986	0.21014	0.42028	0.90765	True
LmxM.09.1330.1_33_0.351052048726467_630-649_1	LmxM.09.1330.1	324.53	448.32	324.53	448.32	0.46493	7661.2	23009	0.81604	0.78935	0.21065	0.4213	0.90784	True
LmxM.25.0900.1_33_0.0821114369501466_93-74_0	LmxM.25.0900.1	345.34	475.93	345.34	475.93	0.4616	8527.1	25611	0.81602	0.7895	0.2105	0.421	0.90767	True
LmxM.06.1260.1_29_0.171779141104294_339-320_0	LmxM.06.1260.1	350.89	225.25	350.89	225.25	-0.63719	7892.3	26325	0.81601	0.20725	0.79275	0.41449	0.90659	False
LmxM.08.0510.1_60_0.343663090981327_861-880_1	LmxM.08.0510.1	504.83	330.61	504.83	330.61	-0.60918	15177	49320	0.816	0.20725	0.79275	0.4145	0.90659	False
LmxM.30.3180.1_29_0.161716171617162_44-63_1	LmxM.36.0020.1-LmxM.30.3180.1	388.33	250.68	388.33	250.68	-0.62941	9474	31357	0.81598	0.20726	0.79274	0.41451	0.90659	False
LmxM.26.0360.1_29_0.00292077400511135_45260_1	LmxM.26.0360.1	199.71	281.2	199.71	281.2	0.49157	3319.9	9972.4	0.81597	0.78792	0.21208	0.42417	0.90884	True
LmxM.36.3460.1_43_0.424543946932007_248-267_1	LmxM.36.3460.1	199.71	281.2	199.71	281.2	0.49157	3319.9	9972.4	0.81597	0.78792	0.21208	0.42417	0.90884	True
LmxM.24.0620.1_29_0.070957095709571_169-188_1	LmxM.24.0620.1	199.71	281.2	199.71	281.2	0.49157	3319.9	9972.4	0.81597	0.78792	0.21208	0.42417	0.90884	True
LmxM.33.1270.1_14_0.221090259159964_1230-1249_1	LmxM.33.1270.1	199.71	281.2	199.71	281.2	0.49157	3319.9	9972.4	0.81597	0.78792	0.21208	0.42417	0.90884	True
LmxM.27.1630.1_0_0.0806387225548902_195-214_1	LmxM.27.1630.1	263.51	366.94	263.51	366.94	0.47614	5348.6	16070	0.81589	0.78874	0.21126	0.42252	0.90838	True
LmxM.34.4540.1_14_0.218502519798416_603-622_1	LmxM.34.4540.1	302.34	192.55	302.34	192.55	-0.64824	6027.2	20365	0.81577	0.20731	0.79269	0.41463	0.90659	False
LmxM.15.1180.1_14_0.199916221593884_1898-1917_1	LmxM.15.1180.1	348.11	479.56	348.11	479.56	0.46103	8639.6	25967	0.81574	0.78944	0.21056	0.42112	0.90782	True
LmxM.26.0220.1_29_0.0962962962962963_87-106_1	LmxM.26.0220.1	214.97	134.42	214.97	134.42	-0.67336	3243.9	11319	0.81573	0.20733	0.79267	0.41465	0.90659	False
LmxM.34.4540.1_29_0.19150467962563_528-547_1	LmxM.34.4540.1	219.13	307.36	219.13	307.36	0.48624	3891.9	11698	0.81571	0.78814	0.21186	0.42372	0.90884	True
LmxM.29.2460.1_52_0.0350601779173208_57-76_1	LmxM.29.2460.1-LmxM.29.2470.1-LmxM.29.2490.1-LmxM.29.2550.1	374.46	514.44	374.46	514.44	0.45713	9796.8	29450	0.81567	0.78959	0.21041	0.42081	0.90765	True
LmxM.25.0660.1_33_0.260416666666667_80-61_0	LmxM.25.0660.1	262.12	165.67	262.12	165.67	-0.65877	4652	15924	0.81565	0.20735	0.79265	0.4147	0.90659	False
LmxM.28.0780.1_14_0.21125730994152_285-304_1	LmxM.28.0780.1	262.12	165.67	262.12	165.67	-0.65877	4652	15924	0.81565	0.20735	0.79265	0.4147	0.90659	False
LmxM.33.0230.1_14_0.180555555555556_398-379_0	LmxM.33.0230.1	321.76	205.63	321.76	205.63	-0.64341	6743.1	22671	0.81564	0.20735	0.79265	0.4147	0.90659	False
LmxM.16.1410.1_52_0.264499681325685_408-427_1	LmxM.16.1410.1	321.76	205.63	321.76	205.63	-0.64341	6743.1	22671	0.81564	0.20735	0.79265	0.4147	0.90659	False
LmxM.27.2030.1_67_0.222222222222222_259-278_1	LmxM.27.2030.1-LmxM.27.2031.1-LmxM.27.2032.1	540.89	733.15	540.89	733.15	0.43807	18482	55561	0.81564	0.79037	0.20963	0.41927	0.90758	True
LmxM.31.2170.1_14_0.334967320261438_621-602_0	LmxM.31.2170.1	278.77	387.28	278.77	387.28	0.47288	5887.9	17706	0.81552	0.78879	0.21121	0.42241	0.90832	True
LmxM.34.0030.1_81_0.435537742150969_642-661_1	LmxM.34.0020.1-LmxM.34.0030.1	241.32	151.86	241.32	151.86	-0.66469	4001.5	13811	0.81549	0.2074	0.7926	0.41479	0.90659	False
LmxM.03.0150.1_71_0.402777777777778_380-361_0	LmxM.03.0150.1	424.39	275.39	424.39	275.39	-0.62211	11101	36550	0.81549	0.2074	0.7926	0.41479	0.90659	False
LmxM.23.0870.1_29_0.377777777777778_587-606_1	LmxM.23.0880.1-LmxM.23.0870.1-LmxM.23.0880a.1	294.02	407.63	294.02	407.63	0.46996	6453.1	19408	0.81546	0.78892	0.21108	0.42216	0.90832	True
LmxM.13.1090.1_0_0.0622627182991648_76-95_1	LmxM.13.1090.1	287.09	182.38	287.09	182.38	-0.65168	5482	18626	0.81534	0.20744	0.79256	0.41488	0.90659	False
LmxM.24.1470.1_19_0.136431440045898_1184-1203_1	LmxM.24.1470.1	287.09	182.38	287.09	182.38	-0.65168	5482	18626	0.81534	0.20744	0.79256	0.41488	0.90659	False
LmxM.29.3030.1_38_0.150066401062417_222-241_1	LmxM.29.3030.1	287.09	182.38	287.09	182.38	-0.65168	5482	18626	0.81534	0.20744	0.79256	0.41488	0.90659	False
LmxM.21.0570.1_0_0.181749622926094_234-253_1	LmxM.21.0570.1	192.78	119.89	192.78	119.89	-0.68071	2656.4	9384.4	0.81534	0.20744	0.79256	0.41488	0.90659	False
LmxM.26.0950.1_29_0.0495642701525054_87-106_1	LmxM.26.0950.1	152.56	93.733	152.56	93.733	-0.69686	1730.3	6277.9	0.81533	0.20744	0.79256	0.41488	0.90659	False
LmxM.11.0370.1_29_0.0882034632034632_159-178_1	LmxM.11.0370.1	417.46	571.12	417.46	571.12	0.45123	11805	35525	0.81525	0.78972	0.21028	0.42056	0.90765	True
LmxM.33.0030.1_57_0.220918866080156_217-236_1	LmxM.33.0030.1	192.78	271.75	192.78	271.75	0.49318	3118.4	9384.4	0.81522	0.78758	0.21242	0.42484	0.90891	True
LmxM.05.0590.1_33_0.0813253012048193_251-232_0	LmxM.05.0590.1	345.34	221.62	345.34	221.62	-0.63762	7653.6	25611	0.81521	0.20747	0.79253	0.41495	0.90659	False
LmxM.14.0840.1_29_0.241478011969815_918-937_1	LmxM.14.0840.1	345.34	221.62	345.34	221.62	-0.63762	7653.6	25611	0.81521	0.20747	0.79253	0.41495	0.90659	False
LmxM.21.1750.1_57_0.0604490500863558_59-78_1	LmxM.21.1750.1	256.58	162.03	256.58	162.03	-0.65983	4469.1	15348	0.81514	0.2075	0.7925	0.41499	0.90659	False
LmxM.01.0660.1_0_0.081959706959707_351-370_1	LmxM.01.0660.1	296.8	411.26	296.8	411.26	0.46923	6551.1	19725	0.81501	0.78882	0.21118	0.42237	0.90832	True
LmxM.16.1130.1_14_0.27255985267035_141-160_1	LmxM.16.1130.1	356.43	490.46	356.43	490.46	0.45941	8981.8	27047	0.81496	0.78927	0.21073	0.42146	0.90806	True
LmxM.08_29.0700.1_43_0.175707000463607_371-390_1	LmxM.08_29.0700.1	578.34	781.83	578.34	781.83	0.4343	20705	62373	0.81481	0.79025	0.20975	0.4195	0.90758	True
LmxM.25.0350.1_33_0.389110225763612_882-863_0	LmxM.25.0350.1	221.9	310.99	221.9	310.99	0.48507	3968.1	11954	0.81479	0.78791	0.21209	0.42418	0.90884	True
LmxM.24.1750.1_29_0.048704200178731_102-121_1	LmxM.24.1750.1	230.23	144.6	230.23	144.6	-0.66734	3666.2	12736	0.81473	0.20761	0.79239	0.41523	0.90659	False
LmxM.31.1880.1_49_0.308921438082557_699-680_0	LmxM.31.1880.1	373.08	240.51	373.08	240.51	-0.63126	8787.2	29262	0.81473	0.20761	0.79239	0.41523	0.90659	False
LmxM.36.1520.1_89_0.429411764705882_668-649_0	LmxM.36.1520.1	212.2	297.91	212.2	297.91	0.48753	3673.5	11068	0.81472	0.78775	0.21225	0.42451	0.90884	True
LmxM.26.2670.1_34_0.145110410094637_558-539_0	LmxM.26.2670.1	212.2	297.91	212.2	297.91	0.48753	3673.5	11068	0.81472	0.78775	0.21225	0.42451	0.90884	True
LmxM.21.1563.1_57_0.162935323383085_252-271_1	LmxM.21.1563.1	155.33	220.89	155.33	220.89	0.50522	2148.8	6475.1	0.81469	0.78666	0.21334	0.42668	0.90913	True
LmxM.34.0980.1_14_0.304232804232804_348-329_0	LmxM.34.0980.1	386.94	249.95	386.94	249.95	-0.62843	9383.3	31164	0.81469	0.20763	0.79237	0.41525	0.90659	False
LmxM.16.1540.1_38_0.0636341039025603_252-271_1	LmxM.16.1540.1	481.25	314.62	481.25	314.62	-0.6116	13883	45410	0.81463	0.20764	0.79236	0.41529	0.90659	False
LmxM.36.3500.1_14_0.335363377994316_822-841_1	LmxM.36.3500.1	256.58	357.49	256.58	357.49	0.47694	5092	15348	0.81457	0.78828	0.21172	0.42344	0.90875	True
LmxM.25.0230.1_29_0.0678824721377913_64-83_1	LmxM.25.0230.1	266.28	168.57	266.28	168.57	-0.65647	4773.7	16362	0.81454	0.20767	0.79233	0.41533	0.90659	False
LmxM.30.2170.1_34_0.162827640984909_622-603_0	LmxM.30.2170.1	284.31	394.55	284.31	394.55	0.4713	6075.8	18317	0.81449	0.78855	0.21145	0.4229	0.90851	True
LmxM.19.1350.1_43_0.103333333333333_116-135_1	LmxM.19.1350.1	361.98	497.73	361.98	497.73	0.45836	9213.6	27777	0.81449	0.78917	0.21083	0.42166	0.90811	True
LmxM.33.2050.1_52_0.337060041407867_810-829_1	LmxM.33.2050.1	224.68	140.96	224.68	140.96	-0.66876	3504.1	12212	0.8144	0.20771	0.79229	0.41542	0.90659	False
LmxM.27.0390.1_34_0.0615595075239398_142-123_0	LmxM.27.0390.1	224.68	140.96	224.68	140.96	-0.66876	3504.1	12212	0.8144	0.20771	0.79229	0.41542	0.90659	False
LmxM.07.1020.1_71_0.26852611430134_973-992_1	LmxM.07.1020.1	404.97	262.31	404.97	262.31	-0.62465	10177	33712	0.81438	0.20771	0.79229	0.41543	0.90659	False
LmxM.08_29.2150.1_57_0.276479750778816_346-365_1	LmxM.08_29.2150.1	330.08	211.44	330.08	211.44	-0.64011	7037.6	23692	0.81427	0.20775	0.79225	0.41549	0.90659	False
LmxM.18.1050.1_38_0.0231000231000231_96-115_1	LmxM.18.1050.1	300.96	191.82	300.96	191.82	-0.64705	5954.9	20204	0.81425	0.20775	0.79225	0.4155	0.90659	False
LmxM.11.1270.1_0_0.191223155929038_1017-1036_1	LmxM.11.1270.1	545.05	738.24	545.05	738.24	0.437	18660	56302	0.81416	0.78995	0.21005	0.42009	0.90765	True
LmxM.11.0350.1_43_0.263779527559055_207-188_0	LmxM.11.0350.1	219.13	137.33	219.13	137.33	-0.67025	3345.7	11698	0.8141	0.20779	0.79221	0.41559	0.90659	False
LmxM.26.2000.1_29_0.063992359121299_61-80_1	LmxM.26.2000.1	219.13	137.33	219.13	137.33	-0.67025	3345.7	11698	0.8141	0.20779	0.79221	0.41559	0.90659	False
LmxM.20.1530.1_34_0.13755980861244_348-329_0	LmxM.20.1530.1	275.99	175.11	275.99	175.11	-0.65335	5088.4	17403	0.81409	0.2078	0.7922	0.41559	0.90659	False
LmxM.21.1520.1_71_0.444835680751174_375-394_1	LmxM.21.1520.1	259.35	361.12	259.35	361.12	0.47603	5179.1	15635	0.81393	0.78813	0.21187	0.42375	0.90884	True
LmxM.21.1800.1_43_0.0177304964539007_45102_1	LmxM.21.1800.1	213.58	133.7	213.58	133.7	-0.67182	3190.9	11193	0.81385	0.20787	0.79213	0.41573	0.90659	False
LmxM.34.2400.1_34_0.134078212290503_727-708_0	LmxM.34.2400.1	323.15	446.14	323.15	446.14	0.46407	7563.4	22840	0.81381	0.78869	0.21131	0.42262	0.90838	True
LmxM.30.0430.1_29_0.292993630573248_837-818_0	LmxM.30.0430.1	323.15	446.14	323.15	446.14	0.46407	7563.4	22840	0.81381	0.78869	0.21131	0.42262	0.90838	True
LmxM.26.1330.1_19_0.180722891566265_231-212_0	LmxM.26.1330.1	285.7	181.65	285.7	181.65	-0.65045	5413.1	18471	0.81377	0.20789	0.79211	0.41578	0.90659	False
LmxM.21.0853.1_29_0.00909886264216973_48-67_1	LmxM.21.0853.1	239.93	151.13	239.93	151.13	-0.66329	3942.6	13674	0.81373	0.2079	0.7921	0.4158	0.90659	False
LmxM.32.0160.1_67_0.3992133726647_396-415_1	LmxM.32.0160.1	295.41	188.19	295.41	188.19	-0.64774	5747.8	19566	0.81356	0.20795	0.79205	0.4159	0.90659	False
LmxM.24.0670.1_0_0.0123456790123457_40-59_1	LmxM.24.0670.1	324.53	207.81	324.53	207.81	-0.64062	6812.3	23009	0.81349	0.20797	0.79203	0.41594	0.90659	False
LmxM.01.0335.1_33_0.193877551020408_66-47_0	LmxM.01.0335.1	324.53	207.81	324.53	207.81	-0.64062	6812.3	23009	0.81349	0.20797	0.79203	0.41594	0.90659	False
LmxM.16.0080.1_29_0.0384441429217549_81-100_1	LmxM.16.0080.1	270.45	171.48	270.45	171.48	-0.65423	4897.1	16805	0.81348	0.20797	0.79203	0.41594	0.90659	False
LmxM.31.3270.1_57_0.413772090188909_675-694_1	LmxM.31.3270.1	255.19	161.31	255.19	161.31	-0.65848	4406.9	15206	0.81345	0.20798	0.79202	0.41596	0.90659	False
LmxM.01.0700.1_43_0.390013495276653_284-303_1	LmxM.01.0700.1	305.12	194.73	305.12	194.73	-0.64521	6092.6	20688	0.81345	0.20798	0.79202	0.41596	0.90659	False
LmxM.32.0860.1_57_0.15427657873701_183-202_1	LmxM.32.0860.1	237.16	331.33	237.16	331.33	0.4807	4434.4	13403	0.81344	0.78772	0.21228	0.42457	0.90884	True
LmxM.24.1590.1_43_0.275284260921604_453-472_1	LmxM.24.1590.1	314.83	201.27	314.83	201.27	-0.64284	6447.4	21835	0.81343	0.20799	0.79201	0.41597	0.90659	False
LmxM.06.0670.1_33_0.261315328832208_1042-1061_1	LmxM.06.0670.1	385.56	249.23	385.56	249.23	-0.62745	9293.1	30972	0.81339	0.208	0.792	0.41599	0.90659	False
LmxM.21.1430.1_52_0.200694444444444_283-302_1	LmxM.21.1430.1	196.94	122.8	196.94	122.8	-0.67708	2748.6	9735.4	0.81336	0.208	0.792	0.41601	0.90659	False
LmxM.23.1690.1_67_0.448717948717949_381-400_1	LmxM.23.1690.1	262.12	364.76	262.12	364.76	0.47515	5266.9	15924	0.81332	0.78798	0.21202	0.42405	0.90884	True
LmxM.33.3960.1_29_0.291970802919708_1208-1189_0	LmxM.33.3960.1	262.12	364.76	262.12	364.76	0.47515	5266.9	15924	0.81332	0.78798	0.21202	0.42405	0.90884	True
LmxM.34.4060.1_71_0.286904761904762_231-250_1	LmxM.34.4060.1	191.39	119.16	191.39	119.16	-0.67905	2608.5	9268.6	0.81331	0.20802	0.79198	0.41604	0.90659	False
LmxM.28.0550.1_43_0.0726950354609929_72-91_1	LmxM.28.0550.1	191.39	119.16	191.39	119.16	-0.67905	2608.5	9268.6	0.81331	0.20802	0.79198	0.41604	0.90659	False
LmxM.07.0380.1_0_0.0645463927197673_685-704_1	LmxM.07.0380.1	421.62	576.2	421.62	576.2	0.44972	11948	36138	0.81317	0.78914	0.21086	0.42172	0.90811	True
LmxM.13.1140.1_63_0.396039603960396_489-470_0	LmxM.13.1140.1	403.59	261.58	403.59	261.58	-0.6237	10083	33513	0.81312	0.20807	0.79193	0.41615	0.90678	False
LmxM.19.0700.1_29_0.405326309628329_2766-2785_1	LmxM.19.0700.1	292.64	405.45	292.64	405.45	0.46904	6363.3	19251	0.81308	0.78821	0.21179	0.42357	0.90879	True
LmxM.34.4890.1_57_0.357474466109564_382-401_1	LmxM.34.4890.1	249.64	157.67	249.64	157.67	-0.65956	4229	14641	0.81293	0.20813	0.79187	0.41626	0.90688	False
LmxM.11.0420.1_43_0.0843010752688172_187-206_1	LmxM.11.0420.1	384.17	526.79	384.17	526.79	0.45447	10170	30780	0.81293	0.78886	0.21114	0.42229	0.90832	True
LmxM.08_29.0110.1_29_0.0779068403144433_657-676_1	LmxM.08_29.0110.1	384.17	526.79	384.17	526.79	0.45447	10170	30780	0.81293	0.78886	0.21114	0.42229	0.90832	True
LmxM.22.0100.1_67_0.427595628415301_309-328_1	LmxM.22.0100.1	228.84	143.87	228.84	143.87	-0.66587	3609.9	12604	0.81292	0.20813	0.79187	0.41627	0.90688	False
LmxM.31.2510.1_38_0.0620620620620621_121-140_1	LmxM.31.2510.1	208.03	292.1	208.03	292.1	0.48763	3533.2	10698	0.81275	0.7871	0.2129	0.42579	0.90913	True
LmxM.33.4160.1_0_0.053041018387553_681-662_0	LmxM.33.4160.1	239.93	334.97	239.93	334.97	0.47968	4515.7	13674	0.81268	0.78753	0.21247	0.42494	0.90892	True
LmxM.08_29.0930.1_43_0.162286768095897_342-361_1	LmxM.08_29.0930.1	252.42	351.68	252.42	351.68	0.47685	4926.6	14922	0.81259	0.78765	0.21235	0.42469	0.90884	True
LmxM.25.0900.1_67_0.344086021505376_342-361_1	LmxM.25.0900.1	252.42	351.68	252.42	351.68	0.47685	4926.6	14922	0.81259	0.78765	0.21235	0.42469	0.90884	True
LmxM.10.0680.1_29_0.477887788778878_717-736_1	LmxM.10.0680.1	334.24	460.67	334.24	460.67	0.46166	7992	24209	0.81256	0.78841	0.21159	0.42318	0.90857	True
LmxM.30.1880.1_43_0.0568738229755179_147-166_1	LmxM.30.1880.1	334.24	460.67	334.24	460.67	0.46166	7992	24209	0.81256	0.78841	0.21159	0.42318	0.90857	True
LmxM.31.0660.1_48_0.434920634920635_270-289_1	LmxM.31.0660.1	115.11	165.67	115.11	165.67	0.52144	1277.9	3873.3	0.8123	0.78476	0.21524	0.43047	0.90965	True
LmxM.25.1280.1_19_0.0199750312109863_60-79_1	LmxM.25.1280.1	284.31	180.93	284.31	180.93	-0.6492	5344.6	18317	0.81218	0.20834	0.79166	0.41669	0.90723	False
LmxM.12.1110.1_29_0.138073158165894_265-284_1	LmxM.12.1110.1	356.43	229.61	356.43	229.61	-0.63223	8042.2	27047	0.81217	0.20835	0.79165	0.41669	0.90723	False
LmxM.14.1040.1_14_0.134438305709024_63-82_1	LmxM.14.1040.1	267.67	372.02	267.67	372.02	0.47343	5444.7	16509	0.81216	0.7877	0.2123	0.42461	0.90884	True
LmxM.25.1430.1_0_0.0852390852390852_129-110_0	LmxM.25.1430.1	267.67	372.02	267.67	372.02	0.47343	5444.7	16509	0.81216	0.7877	0.2123	0.42461	0.90884	True
LmxM.27.0490.1_19_0.1517338995046_1065-1084_1	LmxM.27.0490.1	267.67	372.02	267.67	372.02	0.47343	5444.7	16509	0.81216	0.7877	0.2123	0.42461	0.90884	True
LmxM.04.0940.1_52_0.168690958164642_241-260_1	LmxM.04.0940.1	416.07	270.3	416.07	270.3	-0.62041	10625	35321	0.81212	0.20836	0.79164	0.41672	0.90723	False
LmxM.17.0440.1_0_0.112232879017331_664-683_1	LmxM.17.0440.1	400.81	548.59	400.81	548.59	0.45183	10919	33116	0.81205	0.7887	0.2113	0.4226	0.90838	True
LmxM.03.0230.1_43_0.168949771689498_342-323_0	LmxM.03.0230.1	323.15	207.08	323.15	207.08	-0.63949	6735.4	22840	0.81203	0.20839	0.79161	0.41677	0.90723	False
LmxM.32.3070.1_38_0.129740518962076_318-337_1	LmxM.32.3070.1	294.02	187.47	294.02	187.47	-0.64653	5677.2	19408	0.81201	0.20839	0.79161	0.41679	0.90723	False
LmxM.19.1450.1_33_0.0376068376068376_76-57_0	LmxM.19.1450.1	313.44	200.54	313.44	200.54	-0.64168	6372.6	21670	0.81194	0.20841	0.79159	0.41683	0.90723	False
LmxM.36.2860.1_29_0.190821256038647_72-91_1	LmxM.36.2860.1-LmxM.36.2870.1	403.59	552.22	403.59	552.22	0.45141	11046	33513	0.81193	0.78868	0.21132	0.42264	0.90838	True
LmxM.34.3080.1_33_0.286549707602339_444-425_0	LmxM.34.3080.1	318.99	440.33	318.99	440.33	0.46383	7361.5	22335	0.8119	0.7881	0.2119	0.4238	0.90884	True
LmxM.10.0380.1_43_0.0716332378223496_159-140_0	LmxM.10.0380.1	346.72	223.07	346.72	223.07	-0.634	7645.4	25789	0.81185	0.20844	0.79156	0.41688	0.90723	False
LmxM.17.0940.1_14_0.258433921386568_832-851_1	LmxM.17.0940.1	300.96	416.35	300.96	416.35	0.4669	6657.4	20204	0.8118	0.78792	0.21208	0.42416	0.90884	True
LmxM.36.2080.1_29_0.109571465229664_420-439_1	LmxM.36.2080.1	206.65	129.34	206.65	129.34	-0.6719	2988.5	10575	0.8117	0.20848	0.79152	0.41697	0.90723	False
LmxM.25.0660.1_60_0.256944444444444_77-58_0	LmxM.25.0660.1	201.1	125.7	201.1	125.7	-0.67362	2842.3	10092	0.8115	0.20854	0.79146	0.41708	0.90723	False
LmxM.17.1360.1_43_0.00662690523525514_45070_1	LmxM.17.1360.1	446.58	291.37	446.58	291.37	-0.61435	12045	39911	0.81145	0.20855	0.79145	0.41711	0.90723	False
LmxM.32.1450.1_67_0.320634920634921_193-212_1	LmxM.32.1450.1	233	325.52	233	325.52	0.48067	4280.2	13001	0.81143	0.78708	0.21292	0.42585	0.90913	True
LmxM.35.2500.1_38_0.02389486260454_37-56_1	LmxM.35.2500.1	233	325.52	233	325.52	0.48067	4280.2	13001	0.81143	0.78708	0.21292	0.42585	0.90913	True
LmxM.14.1100.1_38_0.112167813300958_1659-1678_1	LmxM.14.1100.1	233	325.52	233	325.52	0.48067	4280.2	13001	0.81143	0.78708	0.21292	0.42585	0.90913	True
LmxM.08_29.1010.1_57_0.376068376068376_406-387_0	LmxM.08_29.1010.1	303.73	419.98	303.73	419.98	0.46622	6757	20526	0.81141	0.78783	0.21217	0.42435	0.90884	True
LmxM.22.1580.1_0_0.105311355311355_108-127_1	LmxM.22.1580.1	195.55	122.07	195.55	122.07	-0.67543	2699.8	9617.8	0.81136	0.20858	0.79142	0.41716	0.90723	False
LmxM.34.4100.1_43_0.246650906225374_308-327_1	LmxM.34.4100.1	257.96	358.95	257.96	358.95	0.47503	5098.7	15491	0.81133	0.78735	0.21265	0.4253	0.90909	True
LmxM.10.1220.1_38_0.157437567861021_138-157_1	LmxM.10.1220.1	377.24	517.35	377.24	517.35	0.45463	9815.3	29827	0.81126	0.78833	0.21167	0.42334	0.90874	True
LmxM.13.0020.1_43_0.34957264957265_402-421_1	LmxM.13.0020.1	317.6	203.45	317.6	203.45	-0.63999	6515	22168	0.81124	0.20861	0.79139	0.41723	0.90723	False
LmxM.20.0360.1_57_0.315680166147456_295-314_1	LmxM.20.0360.1	348.11	478.84	348.11	478.84	0.45885	8544.4	25967	0.81123	0.78813	0.21187	0.42375	0.90884	True
LmxM.33.2940.1_29_0.133333333333333_111-130_1	LmxM.33.2940.1	263.51	167.12	263.51	167.12	-0.65383	4645.6	16070	0.81122	0.20862	0.79138	0.41724	0.90723	False
LmxM.24.1070.1_14_0.241484426772697_1817-1836_1	LmxM.24.1070.1	410.52	266.67	410.52	266.67	-0.62054	10347	34513	0.81119	0.20863	0.79137	0.41726	0.90723	False
LmxM.13.0670.1_60_0.239583333333333_319-338_1	LmxM.13.0670.1	364.75	235.42	364.75	235.42	-0.62951	8363.5	28145	0.81118	0.20863	0.79137	0.41726	0.90723	False
LmxM.36.3120.1_29_0.188534278959811_314-333_1	LmxM.36.3120.1	288.48	399.64	288.48	399.64	0.46885	6178.3	18782	0.81112	0.7876	0.2124	0.4248	0.90891	True
LmxM.33.3390.1_43_0.115525114155251_250-269_1	LmxM.33.3390.1	227.45	143.14	227.45	143.14	-0.6644	3554	12473	0.81109	0.20866	0.79134	0.41732	0.90723	False
LmxM.09.0300.1_33_0.207988980716253_144-163_1	LmxM.09.0300.1	428.55	584.92	428.55	584.92	0.44787	12226	37170	0.81106	0.78856	0.21144	0.42288	0.90851	True
LmxM.34.3850.1_57_0.17678381256656_156-175_1	LmxM.34.3850.1	306.5	423.61	306.5	423.61	0.46554	6857.2	20850	0.81103	0.78774	0.21226	0.42452	0.90884	True
LmxM.13.0930.1_0_0.109903381642512_87-106_1	LmxM.13.0930.1	382.78	524.61	382.78	524.61	0.4537	10058	30588	0.81093	0.78827	0.21173	0.42346	0.90875	True
LmxM.05.0170.1_29_0.0528615115771079_117-136_1	LmxM.05.0170.1	273.22	173.66	273.22	173.66	-0.65078	4956	17103	0.81084	0.20873	0.79127	0.41746	0.90724	False
LmxM.36.4090.1_38_0.0977675134719015_124-143_1	LmxM.36.4090.1	273.22	173.66	273.22	173.66	-0.65078	4956	17103	0.81084	0.20873	0.79127	0.41746	0.90724	False
LmxM.17.0670.1_29_0.0580401510634069_287-306_1	LmxM.17.0670.1	331.47	212.9	331.47	212.9	-0.63631	7029.7	23863	0.81075	0.20875	0.79125	0.41751	0.90724	False
LmxM.23.0700.1_57_0.342105263157895_125-106_0	LmxM.23.0700.1	291.25	403.27	291.25	403.27	0.46812	6274.2	19094	0.81067	0.7875	0.2125	0.425	0.90892	True
LmxM.22.0010.1_43_0.175738724727838_349-330_0	LmxM.22.0010.1	330.08	454.86	330.08	454.86	0.46139	7784.5	23692	0.81065	0.78782	0.21218	0.42436	0.90884	True
LmxM.10.0440.1_52_0.164658634538153_72-91_1	LmxM.10.0440.1	257.96	163.49	257.96	163.49	-0.65477	4462.9	15491	0.81062	0.20879	0.79121	0.41758	0.90724	False
LmxM.34.3390.1_67_0.430925221799747_333-352_1	LmxM.34.3390.1	131.76	80.654	131.76	80.654	-0.70118	1305.7	4881.8	0.81059	0.2088	0.7912	0.4176	0.90724	False
LmxM.07.0020.1_0_0.178389398572885_168-187_1	LmxM.07.0020.1	453.52	617.62	453.52	617.62	0.44472	13465	40986	0.81058	0.78854	0.21146	0.42291	0.90851	True
LmxM.36.2370.1_34_0.172413793103448_500-481_0	LmxM.36.2370.1	321.76	206.36	321.76	206.36	-0.63835	6659	22671	0.81056	0.20881	0.79119	0.41762	0.90724	False
LmxM.34.1990.1_29_0.137421383647799_440-421_0	LmxM.34.1990.1	312.05	199.82	312.05	199.82	-0.64052	6298.3	21505	0.81044	0.20884	0.79116	0.41769	0.90724	False
LmxM.34.0220.1_57_0.435606060606061_352-333_0	LmxM.34.0220.1	216.36	135.88	216.36	135.88	-0.66719	3238.5	11444	0.81034	0.20887	0.79113	0.41775	0.90724	False
LmxM.29.2065.1_60_0.360934182590234_333-352_1	LmxM.29.2065.1	216.36	135.88	216.36	135.88	-0.66719	3238.5	11444	0.81034	0.20887	0.79113	0.41775	0.90724	False
LmxM.31.1230.1_43_0.0938271604938272_123-104_0	LmxM.31.1230.1	216.36	135.88	216.36	135.88	-0.66719	3238.5	11444	0.81034	0.20887	0.79113	0.41775	0.90724	False
LmxM.24.0180.1_29_0.0211442786069652_31-50_1	LmxM.24.0180.1	267.67	170.03	267.67	170.03	-0.65162	4767.3	16509	0.81019	0.20892	0.79108	0.41783	0.90729	False
LmxM.32.0700.1_49_0.11025641025641_139-120_0	LmxM.32.0700.1	335.63	462.12	335.63	462.12	0.46024	8000.4	24382	0.81009	0.7877	0.2123	0.4246	0.90884	True
LmxM.13.0800.1_57_0.481481481481481_318-337_1	LmxM.13.0800.1	402.2	550.04	402.2	550.04	0.45067	10929	33314	0.81	0.78811	0.21189	0.42378	0.90884	True
LmxM.08_29.1330.1_57_0.0482680295286769_74-93_1	LmxM.08_29.1330.1	314.83	434.51	314.83	434.51	0.46358	7162.4	21835	0.80996	0.7875	0.2125	0.425	0.90892	True
LmxM.13.1160.1_0_0.0410509031198686_18-37_1	LmxM.13.1160.1	296.8	410.53	296.8	410.53	0.46669	6468.2	19725	0.80984	0.78731	0.21269	0.42539	0.90912	True
LmxM.36.3960.1_43_0.0121391076115486_32-51_1	LmxM.36.3960.1	296.8	410.53	296.8	410.53	0.46669	6468.2	19725	0.80984	0.78731	0.21269	0.42539	0.90912	True
LmxM.34.4800.1_14_0.301920903954802_1329-1348_1	LmxM.34.4800.1	196.94	276.84	196.94	276.84	0.48918	3191.9	9735.4	0.80977	0.78605	0.21395	0.4279	0.9096	True
LmxM.28.0060.1_29_0.0665294924554184_93-112_1	LmxM.28.0060.1	231.61	146.05	231.61	146.05	-0.66163	3660.6	12868	0.80969	0.20906	0.79094	0.41812	0.90751	False
LmxM.29.1340.1_52_0.138975966562173_123-142_1	LmxM.29.1340.1	163.65	231.79	163.65	231.79	0.49958	2321.1	7082.2	0.80962	0.78536	0.21464	0.42928	0.9096	True
LmxM.22.1030.1_14_0.309076042518397_1138-1119_0	LmxM.22.1030.1	281.54	390.19	281.54	390.19	0.46941	5902.3	18010	0.80959	0.78709	0.21291	0.42583	0.90913	True
LmxM.09.1510.1_14_0.301618122977346_1402-1383_0	LmxM.09.1510.1	370.3	507.9	370.3	507.9	0.45479	9466.6	28888	0.80957	0.78779	0.21221	0.42442	0.90884	True
LmxM.15.1250.1_43_0.155038759689922_83-64_0	LmxM.15.1250.1	461.84	302.27	461.84	302.27	-0.6099	12731	42293	0.80946	0.20913	0.79087	0.41825	0.90751	False
LmxM.33.2940.1_33_0.183050847457627_172-153_0	LmxM.33.2940.1	166.43	103.18	166.43	103.18	-0.68448	2000.2	7289.6	0.80943	0.20914	0.79086	0.41827	0.90751	False
LmxM.20.1260.1_43_0.0366787585650947_82-101_1	LmxM.20.1260.1	228.84	319.71	228.84	319.71	0.48064	4128.7	12604	0.8094	0.78642	0.21358	0.42715	0.90913	True
Non-targeting-737	Non-target-160	228.84	319.71	228.84	319.71	0.48064	4128.7	12604	0.8094	0.78642	0.21358	0.42715	0.90913	True
LmxM.36.1230.1_34_0.121993127147766_216-197_0	LmxM.36.1230.1	188.62	117.71	188.62	117.71	-0.67565	2513.9	9038.9	0.8092	0.2092	0.7908	0.4184	0.90751	False
LmxM.28.1410.1_52_0.24447391688771_546-565_1	LmxM.28.1410.1	284.31	393.82	284.31	393.82	0.46865	5996	18317	0.80913	0.78698	0.21302	0.42604	0.90913	True
LmxM.10.0830.1_0_0.123290347792106_625-644_1	LmxM.10.0830.1	385.56	249.95	385.56	249.95	-0.62326	9194.3	30972	0.80907	0.20924	0.79076	0.41847	0.90751	False
LmxM.02.0200partial.1_29_0.0313588850174216_32-13_0	LmxM.02.0200.1-LmxM.02.0200partial.1	421.62	274.66	421.62	274.66	-0.61647	10798	36138	0.80906	0.20924	0.79076	0.41848	0.90751	False
LmxM.34.2340.1_29_0.434119960668633_879-898_1	LmxM.34.2340.1	302.34	417.8	302.34	417.8	0.46531	6665.1	20365	0.80906	0.78713	0.21287	0.42574	0.90913	True
LmxM.13.1140.1_81_0.411716171617162_490-509_1	LmxM.13.1140.1	578.34	780.38	578.34	780.38	0.43162	20410	62373	0.80899	0.78856	0.21144	0.42287	0.90851	True
Non-targeting-583	Non-target-126	281.54	179.47	281.54	179.47	-0.64668	5208.9	18010	0.80898	0.20926	0.79074	0.41853	0.90751	False
LmxM.21.0800.1_19_0.173913043478261_1182-1163_0	LmxM.21.0800.1	281.54	179.47	281.54	179.47	-0.64668	5208.9	18010	0.80898	0.20926	0.79074	0.41853	0.90751	False
LmxM.04.0310.1_62_0.499215070643642_963-944_0	LmxM.04.0310.1-LmxM.04.0320.1	371.69	240.51	371.69	240.51	-0.6259	8604.3	29075	0.80894	0.20928	0.79072	0.41855	0.90751	False
LmxM.27.0910.1_29_0.115689865689866_373-392_1	LmxM.27.0910.1	256.58	162.76	256.58	162.76	-0.65341	4400.7	15348	0.80891	0.20928	0.79072	0.41856	0.90751	False
LmxM.34.2350.1_0_0.0439862542955326_57-76_1	LmxM.34.2350.1	256.58	162.76	256.58	162.76	-0.65341	4400.7	15348	0.80891	0.20928	0.79072	0.41856	0.90751	False
LmxM.11.1220a.1_43_0.289814814814815_309-328_1	LmxM.11.1220.1-LmxM.11.1250.1-LmxM.11.1220a.1	349.5	480.29	349.5	480.29	0.45749	8553.1	26146	0.80886	0.78744	0.21256	0.42511	0.90892	True
LmxM.31.1920.1_29_0.147832267235252_202-221_1	LmxM.31.1920.1	220.52	138.78	220.52	138.78	-0.66423	3340.3	11826	0.80882	0.20931	0.79069	0.41862	0.90751	False
LmxM.02.0085.1_38_0.158106747230614_152-171_1	LmxM.02.0085.1	425.78	277.56	425.78	277.56	-0.61547	10984	36756	0.80879	0.20932	0.79068	0.41863	0.90751	False
LmxM.18.0830.1_0_0.127606928243195_357-376_1	LmxM.18.0830.1	209.42	293.55	209.42	293.55	0.48523	3538.8	10821	0.80875	0.78595	0.21405	0.42809	0.9096	True
LmxM.15.0910.1_19_0.027646750524109_207-226_1	LmxM.15.0910.1	334.24	215.08	334.24	215.08	-0.63366	7100.3	24209	0.80871	0.20934	0.79066	0.41868	0.90751	False
LmxM.29.3480.1_0_0.069611780455154_48-67_1	LmxM.29.3480.1	256.58	356.77	256.58	356.77	0.47401	5018.9	15348	0.8087	0.78656	0.21344	0.42687	0.90913	True
LmxM.32.0540.1_29_0.314597970335675_394-413_1	LmxM.32.0540.1	256.58	356.77	256.58	356.77	0.47401	5018.9	15348	0.8087	0.78656	0.21344	0.42687	0.90913	True
LmxM.17.0910.1_33_0.359832635983264_523-504_0	LmxM.17.0910.1	474.32	644.5	474.32	644.5	0.44153	14481	44286	0.80869	0.78809	0.21191	0.42382	0.90884	True
LmxM.24.0050.1_52_0.394718058529622_549-568_1	LmxM.24.0050.1	305.12	421.43	305.12	421.43	0.46464	6764.7	20688	0.80869	0.78704	0.21296	0.42591	0.90913	True
LmxM.29.1920.1_29_0.274133333333333_506-525_1	LmxM.29.1920.1	287.09	397.46	287.09	397.46	0.46791	6090.5	18626	0.80868	0.78688	0.21312	0.42625	0.90913	True
LmxM.34.1320.1_0_0.0653633491311216_327-346_1	LmxM.34.1320.1	173.36	244.87	173.36	244.87	0.49579	2556.5	7819.2	0.80864	0.78528	0.21472	0.42944	0.9096	True
LmxM.36.5210.1_19_0.0999320190346703_447-428_0	LmxM.36.5210.1	231.61	323.34	231.61	323.34	0.47959	4207.1	12868	0.80862	0.78623	0.21377	0.42753	0.90937	True
LmxM.23.0225.1_52_0.296622613803231_198-217_1	LmxM.23.0225.1	271.83	377.11	271.83	377.11	0.47079	5541.7	16954	0.80855	0.78668	0.21332	0.42663	0.90913	True
LmxM.12.0330.1_14_0.395129043984006_1084-1103_1	LmxM.12.0330.1	271.83	377.11	271.83	377.11	0.47079	5541.7	16954	0.80855	0.78668	0.21332	0.42663	0.90913	True
LmxM.06.0670.1_33_0.355088772193048_1415-1434_1	LmxM.06.0670.1	214.97	135.15	214.97	135.15	-0.66564	3185.6	11319	0.80843	0.20942	0.79058	0.41884	0.90758	False
LmxM.29.1770.1_43_0.210284664830119_225-244_1	LmxM.29.1770.1	235.77	148.95	235.77	148.95	-0.65897	3768.7	13269	0.80837	0.20944	0.79056	0.41888	0.90758	False
LmxM.21.0670.1_29_0.190900098911968_189-208_1	LmxM.21.0670.1	251.03	159.13	251.03	159.13	-0.65437	4222.9	14781	0.8083	0.20946	0.79054	0.41892	0.90758	False
LmxM.02.0740.1_43_0.0476190476190476_87-106_1	LmxM.02.0740.1	398.04	544.23	398.04	544.23	0.45033	10686	32722	0.80817	0.78755	0.21245	0.4249	0.90892	True
Non-targeting-627	Non-target-120	259.35	360.4	259.35	360.4	0.47314	5105.4	15635	0.80812	0.78642	0.21358	0.42715	0.90913	True
LmxM.16.0060.1_43_0.387847222222222_1112-1131_1	LmxM.16.0060.1	360.59	494.82	360.59	494.82	0.45545	9008.5	27594	0.80804	0.78728	0.21272	0.42544	0.90913	True
LmxM.12.0660.1_38_0.119097222222222_336-355_1	LmxM.12.0660.1	352.27	227.43	352.27	227.43	-0.62904	7793	26505	0.80801	0.20954	0.79046	0.41908	0.90758	False
LmxM.31.1620.1_38_0.0694444444444444_157-176_1	LmxM.31.1620.1	246.87	343.69	246.87	343.69	0.47571	4686.9	14362	0.80789	0.78621	0.21379	0.42758	0.90937	True
LmxM.30.1880.1_52_0.00602636534839925_45133_1	LmxM.30.1880.1	230.23	145.32	230.23	145.32	-0.66015	3604.3	12736	0.80786	0.20959	0.79041	0.41917	0.90758	False
LmxM.36.5560.1_14_0.236415247364152_578-597_1	LmxM.36.5560.1	260.74	165.67	260.74	165.67	-0.65115	4519.2	15779	0.80785	0.20959	0.79041	0.41918	0.90758	False
LmxM.33.2530.1_52_0.293979441997063_1998-2017_1	LmxM.33.2530.1	203.87	127.88	203.87	127.88	-0.66867	2887.3	10332	0.80776	0.20961	0.79039	0.41923	0.90758	False
LmxM.22.1690partial.1_43_0.237229437229437_267-286_1	LmxM.22.1690a.1-LmxM.22.1690partial.1	192.78	271.03	192.78	271.03	0.48933	3061.2	9384.4	0.80772	0.78537	0.21463	0.42925	0.9096	True
LmxM.30.0760.1_43_0.0697674418604651_73-54_0	LmxM.30.0760.1-LmxM.30.0771.1	528.41	714.98	528.41	714.98	0.43555	17405	53365	0.80765	0.788	0.212	0.42399	0.90884	True
LmxM.08_29.2550.1_43_0.21395881006865_564-545_0	LmxM.08_29.2550.1	370.3	239.78	370.3	239.78	-0.62487	8517.9	28888	0.80759	0.20966	0.79034	0.41933	0.90758	False
LmxM.32.1490.1_0_0.1462384600275_1486-1505_1	LmxM.32.1490.1	295.41	408.35	295.41	408.35	0.46576	6378.3	19566	0.80744	0.78659	0.21341	0.42682	0.90913	True
LmxM.16.0320.1_29_0.0723245262876968_267-286_1	LmxM.16.0320.1	388.33	252.13	388.33	252.13	-0.6211	9275	31357	0.80739	0.20972	0.79028	0.41944	0.90758	False
LmxM.17.1270.1_57_0.490566037735849_475-456_0	LmxM.17.1270.1	428.55	584.19	428.55	584.19	0.44608	12112	37170	0.80729	0.78746	0.21254	0.42507	0.90892	True
LmxM.24.2170.1_29_0.199736755511681_600-619_1	LmxM.24.2170.1	289.86	185.29	289.86	185.29	-0.64282	5468.1	18937	0.80729	0.20975	0.79025	0.4195	0.90758	False
LmxM.21.0390.1_43_0.0623836126629423_57-76_1	LmxM.21.0390.1	255.19	162.03	255.19	162.03	-0.65204	4339	15206	0.80719	0.20978	0.79022	0.41955	0.90758	False
Non-targeting-788	Non-target-27	374.46	242.69	374.46	242.69	-0.62364	8682.4	29450	0.80718	0.20978	0.79022	0.41956	0.90758	False
LmxM.33.2980.1_57_0.381782945736434_384-403_1	LmxM.33.2980.1	165.04	102.45	165.04	102.45	-0.68258	1958.7	7185.6	0.80717	0.20979	0.79021	0.41957	0.90758	False
LmxM.36.5830.1_43_0.229885057471264_153-172_1	LmxM.36.5830.1	239.93	151.86	239.93	151.86	-0.65641	3878.4	13674	0.80712	0.2098	0.7902	0.4196	0.90758	False
LmxM.33.0890.1_57_0.364583333333333_166-185_1	LmxM.33.0890.1	187.23	116.98	187.23	116.98	-0.67391	2467.3	8924.9	0.80711	0.2098	0.7902	0.4196	0.90758	False
LmxM.24.1440.1_46_0.179197994987469_279-298_1	LmxM.24.1440.1	187.23	116.98	187.23	116.98	-0.67391	2467.3	8924.9	0.80711	0.2098	0.7902	0.4196	0.90758	False
LmxM.30.0150.1_43_0.152173913043478_155-136_0	LmxM.30.0150.1	280.15	388.01	280.15	388.01	0.46845	5816.4	17858	0.8071	0.78635	0.21365	0.42731	0.90913	True
LmxM.08_29.1830.1_43_0.108709888670596_162-181_1	LmxM.08_29.1830.1	497.9	327.7	497.9	327.7	-0.60197	14483	48156	0.8071	0.2098	0.7902	0.41961	0.90758	False
LmxM.31.1480.1_52_0.307497467071935_600-619_1	LmxM.31.1480.1	170.59	106.09	170.59	106.09	-0.6802	2080.4	7605.5	0.80703	0.20982	0.79018	0.41965	0.90758	False
LmxM.30.1330.1_14_0.33924534863502_1947-1966_1	LmxM.30.1330.1	181.68	113.35	181.68	113.35	-0.67588	2334.7	8475.2	0.80701	0.20983	0.79017	0.41966	0.90758	False
LmxM.04.1180.1_14_0.0555085939701324_384-403_1	LmxM.04.1180.1	345.34	474.48	345.34	474.48	0.45719	8338.3	25611	0.80694	0.78685	0.21315	0.4263	0.90913	True
LmxM.15.0490.1_19_0.0663841807909605_144-125_0	LmxM.15.0490.1	264.9	168.57	264.9	168.57	-0.64896	4639.2	16216	0.80684	0.20988	0.79012	0.41976	0.90765	False
LmxM.15.0320.1_29_0.0155038759689922_31-50_1	LmxM.15.0320.1	321.76	443.23	321.76	443.23	0.46085	7377.6	22671	0.80674	0.78661	0.21339	0.42677	0.90913	True
LmxM.34.2080.1_43_0.0296356715606308_102-121_1	LmxM.34.2080.1	348.11	478.11	348.11	478.11	0.45667	8449.7	25967	0.80672	0.78681	0.21319	0.42638	0.90913	True
LmxM.30.3040.1_38_0.0816599732262383_57-76_1	LmxM.30.3040.1-LmxM.30.3040a.1	385.56	527.52	385.56	527.52	0.45127	10076	30972	0.80665	0.78704	0.21296	0.42593	0.90913	True
LmxM.29.1270.1_29_0.156501182033097_327-346_1	LmxM.29.1270.1	303.73	194.73	303.73	194.73	-0.63866	5940.5	20526	0.80658	0.20995	0.79005	0.41991	0.90765	False
LmxM.23.1510.1_0_0.0945017182130584_216-235_1	LmxM.23.1510.1	249.64	158.4	249.64	158.4	-0.65297	4162.5	14641	0.80655	0.20996	0.79004	0.41993	0.90765	False
LmxM.36.4680.1_19_0.0848352448570908_461-480_1	LmxM.36.4680.1	249.64	158.4	249.64	158.4	-0.65297	4162.5	14641	0.80655	0.20996	0.79004	0.41993	0.90765	False
LmxM.28.2270.1_48_0.416234887737478_959-978_1	LmxM.28.2270.1	350.89	481.74	350.89	481.74	0.45615	8561.7	26325	0.80651	0.78677	0.21323	0.42646	0.90913	True
LmxM.33.3790.1_43_0.00640040962621608_18-37_1	LmxM.33.3790.1	294.02	188.19	294.02	188.19	-0.64098	5600.1	19408	0.8065	0.20998	0.79002	0.41995	0.90765	False
LmxM.24.0590.1_43_0.187984496124031_380-399_1	LmxM.24.0590.1	294.02	188.19	294.02	188.19	-0.64098	5600.1	19408	0.8065	0.20998	0.79002	0.41995	0.90765	False
LmxM.17.0040.1_57_0.237008871989861_177-196_1	LmxM.17.0040.1	341.18	220.16	341.18	220.16	-0.62964	7322.3	25081	0.80618	0.21007	0.78993	0.42014	0.90765	False
LmxM.09.0350.1_67_0.413502109704641_1074-1093_1	LmxM.09.0350.1	162.27	229.61	162.27	229.61	0.49821	2267.4	6979.4	0.80607	0.78428	0.21572	0.43144	0.90982	True
Non-targeting-821	Non-target-39	255.19	354.59	255.19	354.59	0.47299	4939.8	15206	0.80606	0.78577	0.21423	0.42846	0.9096	True
LmxM.36.0470.1_67_0.461073318216175_603-622_1	LmxM.36.0470.1	255.19	354.59	255.19	354.59	0.47299	4939.8	15206	0.80606	0.78577	0.21423	0.42846	0.9096	True
LmxM.18.1540.1_57_0.491758241758242_540-521_0	LmxM.18.1540.1	228.84	144.6	228.84	144.6	-0.65866	3548.4	12604	0.80601	0.21012	0.78988	0.42024	0.90765	False
LmxM.31.0190.1_43_0.302123970524491_691-710_1	LmxM.31.0190.1	306.5	422.89	306.5	422.89	0.46307	6772.4	20850	0.80599	0.78627	0.21373	0.42747	0.90932	True
LmxM.29.2930.1_43_0.0572916666666667_43-24_0	LmxM.29.2930.1	307.89	197.64	307.89	197.64	-0.63696	6078	21013	0.80589	0.21015	0.78985	0.42031	0.90765	False
LmxM.24.1370.1_48_0.402930402930403_663-644_0	LmxM.24.1370.1	373.08	241.96	373.08	241.96	-0.62261	8595.6	29262	0.80583	0.21017	0.78983	0.42034	0.90765	False
LmxM.24.1980.1_63_0.453183520599251_369-350_0	LmxM.24.1980.1	242.71	337.87	242.71	337.87	0.4756	4528.3	13948	0.80581	0.78555	0.21445	0.42891	0.9096	True
LmxM.16.1005.1_19_0.196770938446014_592-573_0	LmxM.16.1005.1	361.98	496.27	361.98	496.27	0.45415	9017.4	27777	0.80577	0.78663	0.21337	0.42675	0.90913	True
LmxM.21.0620.1_52_0.323846485554118_744-763_1	LmxM.21.0620.1-LmxM.21.0620a.1-LmxM.21.0630.1	418.84	571.12	418.84	571.12	0.44645	11593	35729	0.80558	0.78691	0.21309	0.42617	0.90913	True
LmxM.26.0550.1_71_0.481137909709338_771-790_1	LmxM.26.0550.1	223.29	140.96	223.29	140.96	-0.65986	3389	12083	0.8055	0.21027	0.78973	0.42053	0.90765	False
LmxM.34.0910.1_19_0.0601724454228582_325-344_1	LmxM.34.0910.1	223.29	140.96	223.29	140.96	-0.65986	3389	12083	0.8055	0.21027	0.78973	0.42053	0.90765	False
LmxM.31.3950.1_19_0.0944723618090452_287-268_0	LmxM.31.3950.1	253.8	161.31	253.8	161.31	-0.65065	4277.7	15064	0.80546	0.21028	0.78972	0.42055	0.90765	False
LmxM.13.0580.1_33_0.388888888888889_1806-1825_1	LmxM.13.0580.1	253.8	161.31	253.8	161.31	-0.65065	4277.7	15064	0.80546	0.21028	0.78972	0.42055	0.90765	False
LmxM.31.3430.1_29_0.380658436213992_917-936_1	LmxM.31.3430.1-LmxM.31.3431.1	367.53	503.54	367.53	503.54	0.45319	9249.7	28515	0.80545	0.78657	0.21343	0.42686	0.90913	True
LmxM.36.2650.1_89_0.455522971652004_456-475_1	LmxM.36.2650.1	291.25	402.54	291.25	402.54	0.46552	6193.1	19094	0.80542	0.78596	0.21404	0.42808	0.9096	True
LmxM.34.3550.1_43_0.177655677655678_384-403_1	LmxM.34.3550.1	148.4	210.72	148.4	210.72	0.50297	1941.8	5986.9	0.80541	0.78375	0.21625	0.4325	0.90982	True
LmxM.19.1050.1_14_0.142149578999505_566-585_1	LmxM.19.1050.1	152.56	94.459	152.56	94.459	-0.68584	1687.8	6277.9	0.80536	0.21031	0.78969	0.42061	0.90765	False
LmxM.19.0440.1_38_0.0151085930122757_45291_1	LmxM.19.0440.1	141.46	201.27	141.46	201.27	0.50569	1788.4	5514.9	0.80535	0.78354	0.21646	0.43291	0.90982	True
LmxM.36.5610.1_43_0.285804816223067_444-463_1	LmxM.36.5610.1	238.55	151.13	238.55	151.13	-0.65496	3820.4	13539	0.80531	0.21032	0.78968	0.42064	0.90765	False
LmxM.09.0810.1_43_0.28062015503876_176-195_1	LmxM.09.0810.1	338.4	465.03	338.4	465.03	0.45742	8017.2	24731	0.8052	0.78629	0.21371	0.42741	0.90926	True
LmxM.17.0700.1_33_0.345807345807346_495-514_1	LmxM.17.0700.1	349.5	225.98	349.5	225.98	-0.62687	7629	26146	0.8052	0.21035	0.78965	0.4207	0.90765	False
LmxM.03.0970.1_57_0.270961145194274_256-275_1	LmxM.03.0970.1	381.4	247.77	381.4	247.77	-0.62024	8927.6	30397	0.8051	0.21038	0.78962	0.42076	0.90765	False
LmxM.28.1760.1_14_0.29609167178228_1440-1459_1	LmxM.28.1760.1	158.11	98.092	158.11	98.092	-0.68315	1800.9	6674.9	0.80507	0.21039	0.78961	0.42078	0.90765	False
LmxM.36.5620.1_29_0.441818181818182_1462-1443_0	LmxM.36.5620.1	158.11	98.092	158.11	98.092	-0.68315	1800.9	6674.9	0.80507	0.21039	0.78961	0.42078	0.90765	False
LmxM.29.3160.1_33_0.364978902953586_342-361_1	LmxM.29.3160.1	233	324.79	233	324.79	0.47746	4213.2	13001	0.80506	0.7852	0.2148	0.42959	0.9096	True
LmxM.17.0084.1_60_0.2642089093702_169-188_1	LmxM.17.0080.1-LmxM.17.0081.1-LmxM.17.0082.1-LmxM.17.0084.1-LmxM.17.0085.1	302.34	194	302.34	194	-0.63745	5868.7	20365	0.80503	0.2104	0.7896	0.4208	0.90765	False
LmxM.13.0780.1_38_0.115892139988526_198-217_1	LmxM.13.0780.1	273.22	174.39	273.22	174.39	-0.64479	4884	17103	0.80496	0.21042	0.78958	0.42084	0.90765	False
LmxM.34.1490.1_29_0.0194647201946472_45260_1	LmxM.34.1490.1	260.74	361.85	260.74	361.85	0.47126	5112.1	15779	0.80495	0.78551	0.21449	0.42899	0.9096	True
LmxM.32.3010.1_33_0.390914907229687_1218-1237_1	LmxM.32.3010.1	260.74	361.85	260.74	361.85	0.47126	5112.1	15779	0.80495	0.78551	0.21449	0.42899	0.9096	True
LmxM.05.0690.1_19_0.197876197876198_1522-1541_1	LmxM.05.0690.1	174.75	108.99	174.75	108.99	-0.67613	2162	7927	0.80478	0.21047	0.78953	0.42094	0.90765	False
LmxM.33.3350.1_14_0.358736059479554_582-563_0	LmxM.33.3350.1	174.75	108.99	174.75	108.99	-0.67613	2162	7927	0.80478	0.21047	0.78953	0.42094	0.90765	False
LmxM.36.0360.1_34_0.0615384615384615_54-35_0	LmxM.36.0360.1	385.56	250.68	385.56	250.68	-0.61909	9096	30972	0.80475	0.21048	0.78952	0.42096	0.90765	False
LmxM.31.3030.1_43_0.343434343434343_336-355_1	LmxM.31.3030.1	201.1	281.92	201.1	281.92	0.48535	3266.3	10092	0.80456	0.78458	0.21542	0.43083	0.90978	True
LmxM.26.1290.1_14_0.274211711711712_480-499_1	LmxM.26.1290.1	191.39	268.85	191.39	268.85	0.48808	2999.5	9268.6	0.80451	0.7844	0.2156	0.43119	0.90982	True
LmxM.17.0450.1_14_0.218448637316562_1035-1054_1	LmxM.17.0450.1	389.72	532.6	389.72	532.6	0.44964	10208	31550	0.80443	0.78641	0.21359	0.42718	0.90913	True
LmxM.17.1140.1_19_0.174432497013142_724-743_1	LmxM.17.1140.1	395.27	539.87	395.27	539.87	0.44881	10455	32329	0.80424	0.78639	0.21361	0.42723	0.90913	True
LmxM.33.0060.1_33_0.399937460913071_1276-1295_1	LmxM.33.0060.1	227.45	143.87	227.45	143.87	-0.65714	3493	12473	0.80415	0.21066	0.78934	0.42131	0.90784	False
LmxM.29.2310.1_0_0.118996415770609_160-179_1	LmxM.29.2310.1	242.71	154.04	242.71	154.04	-0.6525	3930.8	13948	0.80413	0.21066	0.78934	0.42132	0.90784	False
LmxM.21.1030.1_29_0.411668706650347_1002-1021_1	LmxM.21.1030.1	242.71	154.04	242.71	154.04	-0.6525	3930.8	13948	0.80413	0.21066	0.78934	0.42132	0.90784	False
LmxM.36.2180.1_52_0.372773536895674_581-600_1	LmxM.36.2180.1	242.71	154.04	242.71	154.04	-0.6525	3930.8	13948	0.80413	0.21066	0.78934	0.42132	0.90784	False
LmxM.13.0690.1_33_0.269109947643979_777-758_0	LmxM.13.0690.1	375.85	244.14	375.85	244.14	-0.62038	8673.6	29638	0.80411	0.21067	0.78933	0.42133	0.90784	False
LmxM.27.1290.1_52_0.305625524769102_361-380_1	LmxM.27.1290.1	403.59	550.77	403.59	550.77	0.44761	10831	33513	0.80399	0.78636	0.21364	0.42727	0.90913	True
LmxM.36.6090.1_43_0.319574734208881_505-524_1	LmxM.36.6090.1	251.03	348.77	251.03	348.77	0.47283	4776.9	14781	0.80396	0.7851	0.2149	0.42979	0.90961	True
LmxM.17.0270.1_74_0.319753086419753_249-268_1	LmxM.17.0270.1	251.03	348.77	251.03	348.77	0.47283	4776.9	14781	0.80396	0.7851	0.2149	0.42979	0.90961	True
LmxM.36.2200.1_29_0.189247311827957_346-365_1	LmxM.36.2200.1	284.31	393.1	284.31	393.1	0.46599	5916.7	18317	0.80376	0.7854	0.2146	0.42919	0.9096	True
LmxM.19.0960.1_67_0.321533923303835_99-118_1	LmxM.19.0960.1	201.1	126.43	201.1	126.43	-0.66537	2787.8	10092	0.80374	0.21077	0.78923	0.42155	0.90811	False
LmxM.13.1510.1_57_0.203233256351039_272-253_0	LmxM.13.1510.1-LmxM.13.1570.1	414.68	565.3	414.68	565.3	0.44609	11343	35119	0.80373	0.78635	0.21365	0.4273	0.90913	True
LmxM.36.6860.1_43_0.334883720930233_438-419_0	LmxM.36.6860.1	252.42	160.58	252.42	160.58	-0.64925	4216.8	14922	0.80371	0.21078	0.78922	0.42156	0.90811	False
LmxM.32.1460partial.1_43_0.185823754789272_94-113_1	LmxM.32.1460partial.1	360.59	494.09	360.59	494.09	0.45333	8911.2	27594	0.80367	0.786	0.214	0.428	0.9096	True
LmxM.20.0790.1_43_0.295885344429034_633-652_1	LmxM.20.0790.1	226.06	315.35	226.06	315.35	0.47841	3985.8	12342	0.80366	0.7847	0.2153	0.43061	0.90977	True
LmxM.20.0910.1_43_0.301234567901235_238-257_1	LmxM.20.0910.1	305.12	420.71	305.12	420.71	0.46215	6680.4	20688	0.80364	0.78556	0.21444	0.42887	0.9096	True
LmxM.23.0160.1_29_0.0101201771030993_45228_1	LmxM.23.0160.1	305.12	420.71	305.12	420.71	0.46215	6680.4	20688	0.80364	0.78556	0.21444	0.42887	0.9096	True
LmxM.21.0770.1_33_0.238955823293173_361-342_0	LmxM.21.0770.1	221.9	140.24	221.9	140.24	-0.65832	3334.9	11954	0.8036	0.21081	0.78919	0.42163	0.90811	False
LmxM.16.1300.1_19_0.155957161981258_462-481_1	LmxM.16.1300.1	423	576.2	423	576.2	0.445	11735	36344	0.80359	0.78635	0.21365	0.42729	0.90913	True
LmxM.26.2150.1_29_0.0955794504181601_153-172_1	LmxM.26.2150.1	203.87	285.56	203.87	285.56	0.48409	3336.1	10332	0.80359	0.78434	0.21566	0.43131	0.90982	True
LmxM.12.1150.1_43_0.229701801003838_774-793_1	LmxM.12.1150.1	363.37	497.73	363.37	497.73	0.45286	9026.3	27961	0.80352	0.78598	0.21402	0.42805	0.9096	True
LmxM.04.0110.1_52_0.386015325670498_396-415_1	LmxM.04.0110.1	366.14	237.6	366.14	237.6	-0.62173	8261.3	28330	0.80349	0.21085	0.78915	0.42169	0.90811	False
LmxM.14.1420.1_57_0.29806259314456_610-591_0	LmxM.14.1420.1	366.14	237.6	366.14	237.6	-0.62173	8261.3	28330	0.80349	0.21085	0.78915	0.42169	0.90811	False
Non-targeting-442	Non-target-72	384.17	249.95	384.17	249.95	-0.61808	9007.2	30780	0.80342	0.21087	0.78913	0.42173	0.90811	False
LmxM.16.0710.1_29_0.371831889637472_1150-1169_1	LmxM.16.0710.1	324.53	209.26	324.53	209.26	-0.63061	6643.7	23009	0.80341	0.21087	0.78913	0.42174	0.90811	False
LmxM.21.0130.1_0_0.157314431974798_792-811_1	LmxM.21.0130.1	287.09	396.73	287.09	396.73	0.46527	6010.5	18626	0.80336	0.78531	0.21469	0.42937	0.9096	True
LmxM.11.0220.1_57_0.306547619047619_99-118_1	LmxM.11.0220.1	291.25	186.74	291.25	186.74	-0.63847	5461.2	19094	0.80332	0.2109	0.7891	0.42179	0.90813	False
LmxM.36.0537.1_67_0.499210110584518_309-328_1	LmxM.36.0537.1	291.25	186.74	291.25	186.74	-0.63847	5461.2	19094	0.80332	0.2109	0.7891	0.42179	0.90813	False
LmxM.08_29.1660.1_14_0.208641975308642_165-184_1	LmxM.08_29.1660.1	371.69	508.63	371.69	508.63	0.45147	9376	29075	0.80309	0.78591	0.21409	0.42819	0.9096	True
Non-targeting-546	Non-target-149	216.36	136.6	216.36	136.6	-0.65955	3180.3	11444	0.80308	0.21097	0.78903	0.42193	0.90832	False
LmxM.32.0295.1_43_0.0120772946859903_45102_1	LmxM.32.0295.1	374.46	512.26	374.46	512.26	0.45102	9494	29450	0.80297	0.78589	0.21411	0.42823	0.9096	True
LmxM.08.1215.1_14_0.395134779750164_594-613_1	LmxM.08.1215.1	231.61	146.78	231.61	146.78	-0.65452	3598.7	12868	0.80287	0.21103	0.78897	0.42205	0.90832	False
LmxM.25.1440.1_57_0.0203012442698101_21-40_1	LmxM.25.1440.1	256.58	356.04	256.58	356.04	0.47108	4946.4	15348	0.80284	0.78484	0.21516	0.43032	0.90962	True
LmxM.07.0720.1_38_0.152645502645503_573-592_1	LmxM.07.0720.1	305.12	196.18	305.12	196.18	-0.63454	5933.2	20688	0.8028	0.21105	0.78895	0.42209	0.90832	False
LmxM.30.1740.1_43_0.144338118022329_178-197_1	LmxM.30.1740.1	339.79	466.48	339.79	466.48	0.45603	8025.6	24906	0.80279	0.7856	0.2144	0.42881	0.9096	True
LmxM.25.0030.1_43_0.00407213496218732_45039_1	LmxM.25.0030.1	295.41	189.65	295.41	189.65	-0.6367	5593.1	19566	0.80259	0.21111	0.78889	0.42221	0.90832	False
LmxM.08_29.1880.1_43_0.170724094881398_536-555_1	LmxM.08_29.1880.1	342.56	470.12	342.56	470.12	0.4555	8134.8	25258	0.80259	0.78556	0.21444	0.42889	0.9096	True
LmxM.32.0880.1_0_0.153021442495127_153-172_1	LmxM.32.0880.1	210.81	132.97	210.81	132.97	-0.66086	3029.5	10944	0.80258	0.21111	0.78889	0.42222	0.90832	False
LmxM.36.5540.1_29_0.216593245227606_287-306_1	LmxM.36.5540.1	210.81	132.97	210.81	132.97	-0.66086	3029.5	10944	0.80258	0.21111	0.78889	0.42222	0.90832	False
LmxM.26.0450.1_29_0.0693215339233038_89-108_1	LmxM.26.0450.1	162.27	101	162.27	101	-0.67868	1876.9	6979.4	0.80256	0.21111	0.78889	0.42223	0.90832	False
LmxM.34.2125.1_52_0.181389870435807_144-163_1	LmxM.34.2125.1	173.36	108.26	173.36	108.26	-0.67426	2118.8	7819.2	0.80256	0.21111	0.78889	0.42223	0.90832	False
LmxM.18.1590.1_67_0.35202492211838_218-237_1	LmxM.18.1590.1	173.36	108.26	173.36	108.26	-0.67426	2118.8	7819.2	0.80256	0.21111	0.78889	0.42223	0.90832	False
LmxM.25.1645.1_52_0.291187739463602_72-91_1	LmxM.25.1645.1	274.61	380.02	274.61	380.02	0.46725	5555.7	17253	0.80252	0.78494	0.21506	0.43012	0.90962	True
LmxM.30.0610.1_0_0.018452380952381_24-43_1	LmxM.30.0610.1	274.61	380.02	274.61	380.02	0.46725	5555.7	17253	0.80252	0.78494	0.21506	0.43012	0.90962	True
LmxM.18.0940.1_29_0.273911910346625_1042-1061_1	LmxM.18.0940.1	285.7	183.11	285.7	183.11	-0.63901	5262.9	18471	0.80247	0.21114	0.78886	0.42228	0.90832	False
LmxM.36.1730.1_38_0.153153153153153_438-457_1	LmxM.36.1730.1	244.09	339.33	244.09	339.33	0.47358	4534.6	14085	0.80242	0.78457	0.21543	0.43086	0.90978	True
LmxM.30.0980.1_43_0.373973194984868_858-877_1	LmxM.30.0980.1	196.94	276.11	196.94	276.11	0.48541	3134.1	9735.4	0.80241	0.78388	0.21612	0.43224	0.90982	True
LmxM.11.0410.1_29_0.321526957890594_807-826_1	LmxM.11.0410.1	345.34	473.75	345.34	473.75	0.45499	8244.8	25611	0.8024	0.78552	0.21448	0.42896	0.9096	True
LmxM.24.2320.1_67_0.348528015194682_357-376_1	LmxM.24.2320.1	241.32	153.31	241.32	153.31	-0.65104	3872.5	13811	0.80233	0.21118	0.78882	0.42236	0.90832	False
LmxM.30.0210.1_52_0.396430847673677_618-637_1	LmxM.30.0210.1-LmxM.30.0211.1	563.08	374.2	563.08	374.2	-0.58823	17837	59558	0.80232	0.21118	0.78882	0.42237	0.90832	False
LmxM.03.0730.1_29_0.110215053763441_126-107_0	LmxM.03.0730.1	525.63	348.05	525.63	348.05	-0.59339	15769	52883	0.80227	0.2112	0.7888	0.4224	0.90832	False
LmxM.34.3380.1_29_0.0608272506082725_93-112_1	LmxM.34.3380.1	226.06	143.14	226.06	143.14	-0.65561	3438.1	12342	0.80226	0.2112	0.7888	0.4224	0.90832	False
LmxM.24.0430.1_29_0.259478089611029_1046-1065_1	LmxM.24.0430.1	231.61	322.61	231.61	322.61	0.47635	4140.7	12868	0.80222	0.78435	0.21565	0.43131	0.90982	True
LmxM.05.0270.1_0_0.151991614255765_138-157_1	LmxM.05.0270.1	348.11	477.38	348.11	477.38	0.45448	8355.5	25967	0.80221	0.78549	0.21451	0.42903	0.9096	True
LmxM.17.0235.1_43_0.336426362122294_1407-1426_1	LmxM.17.0235.1	350.89	481.02	350.89	481.02	0.45397	8466.9	26325	0.80204	0.78545	0.21455	0.42909	0.9096	True
LmxM.31.1780.1_29_0.0740740740740741_33-52_1	LmxM.31.1780.1	251.03	159.85	251.03	159.85	-0.64784	4156.4	14781	0.80195	0.21129	0.78871	0.42258	0.90838	False
LmxM.26.1150.1_43_0.189509306260575_444-463_1	LmxM.26.1150.1	251.03	159.85	251.03	159.85	-0.64784	4156.4	14781	0.80195	0.21129	0.78871	0.42258	0.90838	False
LmxM.31.1450.1_14_0.320987654320988_160-141_0	LmxM.31.1450.1	353.66	484.65	353.66	484.65	0.45348	8579.1	26685	0.80187	0.78542	0.21458	0.42915	0.9096	True
LmxM.01.0560.1_29_0.159699892818864_293-312_1	LmxM.01.0560.1	337.02	217.98	337.02	217.98	-0.62628	7084.5	24556	0.80184	0.21132	0.78868	0.42264	0.90838	False
LmxM.04.0510.1_29_0.410791993037424_1883-1902_1	LmxM.04.0510.1	386.94	252.13	386.94	252.13	-0.61595	9087.1	31164	0.80178	0.21134	0.78866	0.42268	0.90839	False
LmxM.08_29.0740.1_43_0.358288770053476_405-386_0	LmxM.08_29.0740.1	368.92	239.78	368.92	239.78	-0.61947	8337.8	28701	0.80174	0.21135	0.78865	0.4227	0.90839	False
LmxM.29.3220.1_43_0.353508771929825_400-419_1	LmxM.29.3220.1	260.74	166.39	260.74	166.39	-0.64487	4450.3	15779	0.80172	0.21136	0.78864	0.42272	0.90839	False
LmxM.15.1343.1_29_0.469868173258004_492-511_1	LmxM.15.1343.1	466	632.15	466	632.15	0.43913	13803	42953	0.80169	0.78601	0.21399	0.42798	0.9096	True
LmxM.33.0920.1_0_0.182701652089407_372-391_1	LmxM.33.0920.1	324.53	446.14	324.53	446.14	0.45791	7393.8	23009	0.80167	0.78515	0.21485	0.4297	0.90961	True
LmxM.13.0100.1_33_0.185185185185185_354-335_0	LmxM.13.0100.1	463.22	628.52	463.22	628.52	0.43942	13661	42513	0.80167	0.78599	0.21401	0.42802	0.9096	True
LmxM.23.0210.1_29_0.415598290598291_1941-1960_1	LmxM.23.0210.1-LmxM.23.0220.1	449.36	610.35	449.36	610.35	0.44094	12960	40340	0.80159	0.7859	0.2141	0.4282	0.9096	True
LmxM.26.2440.1_29_0.0349023374959974_105-124_1	LmxM.26.2440.1	313.44	202	313.44	202	-0.63132	6209.6	21670	0.80154	0.21141	0.78859	0.42282	0.9085	False
LmxM.11.0520.1_48_0.388412017167382_552-533_0	LmxM.11.0520.1	313.44	202	313.44	202	-0.63132	6209.6	21670	0.80154	0.21141	0.78859	0.42282	0.9085	False
Non-targeting-242	Non-target-23	364.75	499.18	364.75	499.18	0.45157	9035.2	28145	0.80127	0.78533	0.21467	0.42935	0.9096	True
LmxM.34.0960.1_0_0.152428810720268_360-379_1	LmxM.34.0960.1	303.73	418.53	303.73	418.53	0.46123	6589.1	20526	0.80126	0.78485	0.21515	0.43029	0.90962	True
LmxM.14.0670.1_57_0.423728813559322_382-363_0	LmxM.14.0670.1	303.73	195.46	303.73	195.46	-0.63332	5861.5	20526	0.80123	0.2115	0.7885	0.423	0.90857	False
LmxM.19.0360.1_33_0.286942504030091_1608-1589_0	LmxM.19.0360.1	214.97	135.88	214.97	135.88	-0.65796	3127.9	11319	0.80113	0.21153	0.78847	0.42306	0.90857	False
LmxM.32.0530.1_14_0.23491626519844_1020-1039_1	LmxM.32.0530.1	214.97	135.88	214.97	135.88	-0.65796	3127.9	11319	0.80113	0.21153	0.78847	0.42306	0.90857	False
LmxM.19.0740.1_43_0.137211036539896_180-199_1	LmxM.19.0740.1	214.97	135.88	214.97	135.88	-0.65796	3127.9	11319	0.80113	0.21153	0.78847	0.42306	0.90857	False
LmxM.20.1210.1_57_0.036969696969697_51-70_1	LmxM.20.1210.1	214.97	135.88	214.97	135.88	-0.65796	3127.9	11319	0.80113	0.21153	0.78847	0.42306	0.90857	False
LmxM.04.0010.1_0_0.0433925049309665_137-118_0	LmxM.04.0010.1	294.02	188.92	294.02	188.92	-0.63545	5523.4	19408	0.80099	0.21157	0.78843	0.42313	0.90857	False
LmxM.15.0440a.1_43_0.306445235270858_768-787_1	LmxM.15.0440a.1-LmxM.15.0440b.1	332.86	457.04	332.86	457.04	0.45624	7710.5	24036	0.80099	0.78501	0.21499	0.42997	0.90962	True
LmxM.16.0720.1_14_0.117388575015694_179-198_1	LmxM.16.0720.1	255.19	162.76	255.19	162.76	-0.64562	4271.6	15206	0.80094	0.21158	0.78842	0.42317	0.90857	False
LmxM.28.0560.1_29_0.436701509872242_372-391_1	LmxM.28.0560.1	255.19	162.76	255.19	162.76	-0.64562	4271.6	15206	0.80094	0.21158	0.78842	0.42317	0.90857	False
LmxM.04.0310.1_43_0.0612244897959184_128-109_0	LmxM.04.0310.1	425.78	279.02	425.78	279.02	-0.60797	10769	36756	0.8009	0.2116	0.7884	0.42319	0.90857	False
LmxM.33.3400.1_57_0.473520249221184_460-441_0	LmxM.33.3400.1	284.31	182.38	284.31	182.38	-0.63772	5195.4	18317	0.80083	0.21161	0.78839	0.42323	0.90859	False
LmxM.33.2190.1_33_0.223427331887202_932-913_0	LmxM.33.2190.1	224.68	313.17	224.68	313.17	0.47728	3915.3	12212	0.80076	0.78382	0.21618	0.43236	0.90982	True
LmxM.31.0110.1_14_0.392094017094017_361-380_1	LmxM.31.0110.1	183.07	114.8	183.07	114.8	-0.66857	2330.2	8586.7	0.8007	0.21165	0.78835	0.42331	0.90871	False
LmxM.03.0180.1_57_0.235142118863049_357-376_1	LmxM.03.0180.1	378.62	517.35	378.62	517.35	0.44935	9622	30017	0.80069	0.78525	0.21475	0.42951	0.9096	True
LmxM.01.0460.1_29_0.0604801477377655_259-278_1	LmxM.01.0460.1	378.62	517.35	378.62	517.35	0.44935	9622	30017	0.80069	0.78525	0.21475	0.42951	0.9096	True
LmxM.22.0070.1_52_0.266666666666667_228-247_1	LmxM.22.0070.1	309.28	425.79	309.28	425.79	0.45997	6787.8	21176	0.80067	0.78473	0.21527	0.43055	0.90974	True
LmxM.33.3000.1_52_0.0196078431372549_28-47_1	LmxM.33.3000.1	338.4	464.3	338.4	464.3	0.45517	7925.4	24731	0.80058	0.78494	0.21506	0.43013	0.90962	True
LmxM.06.0900.1_29_0.0503341687552214_235-254_1	LmxM.06.0900.1	349.5	226.7	349.5	226.7	-0.62226	7539.5	26146	0.80049	0.21171	0.78829	0.42343	0.90875	False
LmxM.34.3020.1_52_0.154919236417034_202-221_1	LmxM.34.3020.1	202.49	283.38	202.49	283.38	0.48287	3271.6	10212	0.80047	0.7834	0.2166	0.4332	0.90982	True
LmxM.31.3070.1_29_0.239241429613421_319-338_1	LmxM.31.3070.1	335.63	217.26	335.63	217.26	-0.62514	7006.1	24382	0.80038	0.21175	0.78825	0.42349	0.90875	False
LmxM.07.0920.1_14_0.0465557501459428_310-329_1	LmxM.07.0920.1	335.63	217.26	335.63	217.26	-0.62514	7006.1	24382	0.80038	0.21175	0.78825	0.42349	0.90875	False
LmxM.34.4230.1_38_0.153180153180153_454-473_1	LmxM.34.4230.1	298.18	191.82	298.18	191.82	-0.63374	5656.1	19884	0.80031	0.21177	0.78823	0.42353	0.90875	False
LmxM.32.0770.1_19_0.0810911808669656_214-233_1	LmxM.32.0770.1	298.18	191.82	298.18	191.82	-0.63374	5656.1	19884	0.80031	0.21177	0.78823	0.42353	0.90875	False
LmxM.21.0520.1_57_0.473214285714286_643-624_0	LmxM.21.0520.1	171.98	107.54	171.98	107.54	-0.67236	2076.1	7712	0.80031	0.21177	0.78823	0.42353	0.90875	False
LmxM.03.0620.1_14_0.38770325203252_757-776_1	LmxM.03.0620.1	392.49	535.51	392.49	535.51	0.44727	10227	31939	0.80026	0.78521	0.21479	0.42959	0.9096	True
LmxM.27.2030.1_67_0.222222222222222_260-279_1	LmxM.27.2030.1-LmxM.27.2031.1-LmxM.27.2032.1	484.03	655.4	484.03	655.4	0.43651	14685	45863	0.80023	0.78566	0.21434	0.42868	0.9096	True
LmxM.07.0450.1_43_0.385229540918164_189-208_1	LmxM.07.0450.1	395.27	539.14	395.27	539.14	0.44687	10350	32329	0.8002	0.7852	0.2148	0.4296	0.9096	True
LmxM.34.3870.1_0_0.0128205128205128_45197_1	LmxM.34.3870.1	255.19	353.86	255.19	353.86	0.47003	4867.8	15206	0.80016	0.78403	0.21597	0.43193	0.90982	True
LmxM.36.3830.1_0_0.109691160809372_98-117_1	LmxM.36.3830.1	398.04	542.78	398.04	542.78	0.44648	10474	32722	0.80013	0.7852	0.2148	0.4296	0.9096	True
LmxM.33.4610.1_43_0.367505995203837_608-627_1	LmxM.33.4610.1	288.48	185.29	288.48	185.29	-0.63592	5324	18782	0.80009	0.21183	0.78817	0.42366	0.90884	False
LmxM.19.1200.1_67_0.420651420651421_600-619_1	LmxM.19.1200.1	227.45	316.8	227.45	316.8	0.47624	3991.7	12473	0.80004	0.78365	0.21635	0.43271	0.90982	True
LmxM.08_29.1910.1_43_0.320088300220751_440-421_0	LmxM.08_29.1910.1	403.59	550.04	403.59	550.04	0.44571	10725	33513	0.80002	0.7852	0.2148	0.4296	0.9096	True
LmxM.17.0940.1_29_0.108016094088517_342-361_1	LmxM.17.0940.1	273.22	377.84	273.22	377.84	0.46625	5472.4	17103	0.79996	0.78417	0.21583	0.43165	0.90982	True
LmxM.11.0550.1_52_0.1_176-157_0	LmxM.11.0550.1	411.91	560.94	411.91	560.94	0.4446	11105	34714	0.79989	0.78521	0.21479	0.42958	0.9096	True
LmxM.18.0020.1_67_0.342013888888889_384-403_1	LmxM.18.0020.1	393.88	257.22	393.88	257.22	-0.61281	9337.9	32134	0.79988	0.21189	0.78811	0.42378	0.90884	False
LmxM.31.1210.1_46_0.0303408146300914_66-85_1	LmxM.31.1210.1	325.92	210.72	325.92	210.72	-0.62681	6636	23179	0.79988	0.21189	0.78811	0.42378	0.90884	False
LmxM.04.0620.1_29_0.12251828631139_465-484_1	LmxM.04.0620.1	349.5	478.84	349.5	478.84	0.45313	8364	26146	0.79988	0.78481	0.21519	0.43038	0.90962	True
LmxM.04.0035.1_57_0.40990990990991_86-105_1	LmxM.04.0035.1	317.6	436.69	317.6	436.69	0.45817	7091.5	22168	0.79987	0.78456	0.21544	0.43088	0.90978	True
LmxM.07.0520.1_67_0.427566807313643_300-319_1	LmxM.07.0520.1	456.29	619.07	456.29	619.07	0.43933	13249	41420	0.79983	0.78542	0.21458	0.42916	0.9096	True
LmxM.32.0650.1_14_0.231481481481481_982-963_0	LmxM.32.0650.1	294.02	405.45	294.02	405.45	0.46225	6207.8	19408	0.79982	0.78434	0.21566	0.43133	0.90982	True
LmxM.22.0940.1_33_0.31609977324263_692-711_1	LmxM.22.0940.1	294.02	405.45	294.02	405.45	0.46225	6207.8	19408	0.79982	0.78434	0.21566	0.43133	0.90982	True
LmxM.11.0890.1_43_0.0975529100529101_291-310_1	LmxM.11.0890.1	524.25	707.72	524.25	707.72	0.43221	16831	52642	0.79965	0.78565	0.21435	0.4287	0.9096	True
LmxM.33.3350.1_57_0.295539033457249_486-467_0	LmxM.33.3350.1	355.05	486.1	355.05	486.1	0.45216	8587.8	26866	0.79957	0.78476	0.21524	0.43048	0.90965	True
LmxM.06.0640.1_14_0.259927022966302_2416-2435_1	LmxM.06.0640.1	275.99	381.47	275.99	381.47	0.4655	5562.7	17403	0.79954	0.78408	0.21592	0.43184	0.90982	True
LmxM.04.1080.1_0_0.15422322775264_405-424_1	LmxM.04.1080.1	343.95	223.07	343.95	223.07	-0.62245	7306.2	25434	0.79947	0.21201	0.78799	0.42402	0.90884	False
LmxM.30.0860.1_38_0.185488270594654_333-352_1	LmxM.30.0860.1	244.09	155.49	244.09	155.49	-0.64723	3925	14085	0.79941	0.21203	0.78797	0.42405	0.90884	False
LmxM.10.1320.1_57_0.481012658227848_575-556_0	LmxM.10.1320.1	513.15	693.19	513.15	693.19	0.43312	16206	50732	0.7993	0.78551	0.21449	0.42899	0.9096	True
LmxM.24.1750.1_29_0.0460232350312779_98-117_1	LmxM.24.1750.1	253.8	162.03	253.8	162.03	-0.64421	4210.7	15064	0.79918	0.21209	0.78791	0.42419	0.90884	False
LmxM.16.0800.1_67_0.342269883824844_755-774_1	LmxM.16.0800.1	325.92	447.59	325.92	447.59	0.45646	7401.8	23179	0.79917	0.78442	0.21558	0.43116	0.90982	True
LmxM.36.6347.1_67_0.221640488656195_116-135_1	LmxM.36.6347.1	213.58	135.15	213.58	135.15	-0.65634	3075.9	11193	0.79916	0.2121	0.7879	0.4242	0.90884	False
LmxM.30.0350.1_33_0.376953125_583-564_0	LmxM.30.0350.1	185.84	260.85	185.84	260.85	0.48692	2813.1	8811.6	0.79907	0.78269	0.21731	0.43462	0.91025	True
LmxM.10.1220.1_57_0.290988056460369_263-282_1	LmxM.10.1220.1	348.11	225.98	348.11	225.98	-0.62115	7458.6	25967	0.79905	0.21213	0.78787	0.42426	0.90884	False
LmxM.34.5330.1_52_0.387488328664799_412-431_1	LmxM.34.5330.1	328.7	451.22	328.7	451.22	0.45591	7506.7	23520	0.79895	0.78438	0.21562	0.43124	0.90982	True
LmxM.29.3090.1_43_0.179179179179179_182-163_0	LmxM.29.3090.1	302.34	416.35	302.34	416.35	0.46029	6498.4	20365	0.79887	0.78414	0.21586	0.43173	0.90982	True
LmxM.12.0700.1_29_0.411949685534591_1041-1060_1	LmxM.12.0700.1	371.69	507.9	371.69	507.9	0.44941	9276.7	29075	0.79883	0.78465	0.21535	0.43069	0.90978	True
LmxM.02.0050.1_34_0.0934579439252336_64-45_0	LmxM.02.0050.1	493.74	667.75	493.74	667.75	0.43482	15141	47463	0.79876	0.78527	0.21473	0.42946	0.9096	True
LmxM.19.1110.1_14_0.214836223506744_217-236_1	LmxM.19.1110.1	296.8	191.1	296.8	191.1	-0.63248	5586	19725	0.79872	0.21223	0.78777	0.42445	0.90884	False
LmxM.26.0490.1_43_0.0923611111111111_130-149_1	LmxM.26.0490.1	296.8	191.1	296.8	191.1	-0.63248	5586	19725	0.79872	0.21223	0.78777	0.42445	0.90884	False
LmxM.15.1380.1_43_0.257440476190476_339-358_1	LmxM.15.1380.1	238.55	151.86	238.55	151.86	-0.64808	3757.2	13539	0.79867	0.21224	0.78776	0.42448	0.90884	False
LmxM.30.2010.1_43_0.086216364634816_153-172_1	LmxM.30.2010.1	305.12	419.98	305.12	419.98	0.45967	6596.7	20688	0.79859	0.78408	0.21592	0.43185	0.90982	True
LmxM.08_29.0140.1_29_0.0631163708086785_57-76_1	LmxM.08_29.0140.1	392.49	256.49	392.49	256.49	-0.6118	9247.9	31939	0.79856	0.21227	0.78773	0.42455	0.90884	False
LmxM.32.2340.1_29_0.0312925170068027_39-58_1	LmxM.32.2340.1	334.24	458.49	334.24	458.49	0.45483	7718.8	24209	0.79855	0.78431	0.21569	0.43139	0.90982	True
LmxM.16.0380.1_46_0.166463166463166_405-424_1	LmxM.16.0380.1	334.24	458.49	334.24	458.49	0.45483	7718.8	24209	0.79855	0.78431	0.21569	0.43139	0.90982	True
LmxM.31.3560.1_14_0.39082462253194_669-688_1	LmxM.31.3560.1	181.68	114.08	181.68	114.08	-0.66674	2285.3	8475.2	0.79851	0.21229	0.78771	0.42457	0.90884	False
LmxM.36.5810.1_19_0.136160714285714_189-170_0	LmxM.36.5810.1	287.09	184.56	287.09	184.56	-0.63463	5256.1	18626	0.79846	0.2123	0.7877	0.4246	0.90884	False
LmxM.27.0350.1_19_0.118951612903226_183-164_0	LmxM.27.0350.1	223.29	141.69	223.29	141.69	-0.6525	3329.4	12083	0.79844	0.21231	0.78769	0.42461	0.90884	False
LmxM.24.1520.1_43_0.0411952422396287_138-157_1	LmxM.24.1520.1	248.25	158.4	248.25	158.4	-0.64496	4036.9	14501	0.79838	0.21233	0.78767	0.42465	0.90884	False
LmxM.24.2340.1_43_0.252083333333333_370-351_0	LmxM.24.2340.1	248.25	158.4	248.25	158.4	-0.64496	4036.9	14501	0.79838	0.21233	0.78767	0.42465	0.90884	False
LmxM.33.1140.1_52_0.201079622132254_293-312_1	LmxM.33.1140.1	248.25	158.4	248.25	158.4	-0.64496	4036.9	14501	0.79838	0.21233	0.78767	0.42465	0.90884	False
LmxM.05.0630.1_14_0.0452439356772963_156-175_1	LmxM.05.0630.1	324.53	209.99	324.53	209.99	-0.62563	6560.2	23009	0.79838	0.21233	0.78767	0.42465	0.90884	False
LmxM.30.2400.1_14_0.209251700680272_762-781_1	LmxM.30.2400.1	307.89	423.61	307.89	423.61	0.45905	6695.8	21013	0.79831	0.78402	0.21598	0.43196	0.90982	True
LmxM.28.1990.1_14_0.0375773651635721_77-96_1	LmxM.28.1990.1	277.38	178.02	277.38	178.02	-0.63694	4936.3	17554	0.79829	0.21235	0.78765	0.4247	0.90884	False
LmxM.36.2790.1_14_0.398561507936508_3209-3228_1	LmxM.36.2790.1	257.96	164.94	257.96	164.94	-0.64208	4326.6	15491	0.79823	0.21237	0.78763	0.42474	0.90886	False
LmxM.15.1343.1_62_0.469868173258004_491-510_1	LmxM.15.1343.1	393.88	536.96	393.88	536.96	0.4461	10237	32134	0.7982	0.78461	0.21539	0.43078	0.90978	True
Non-targeting-465	Non-target-96	457.68	620.52	457.68	620.52	0.43833	13260	41638	0.79806	0.78491	0.21509	0.43019	0.90962	True
LmxM.33.2540.1_14_0.325670498084291_843-862_1	LmxM.33.2540.1	202.49	127.88	202.49	127.88	-0.65887	2782.9	10212	0.79806	0.21242	0.78758	0.42484	0.90891	False
LmxM.33.4600.1_43_0.0833333333333333_60-79_1	LmxM.33.4600.1	170.59	106.81	170.59	106.81	-0.67044	2033.8	7605.5	0.79803	0.21243	0.78757	0.42485	0.90891	False
LmxM.11.1280.1_38_0.0316518298714144_35-16_0	LmxM.11.1280.1	360.59	234.69	360.59	234.69	-0.61745	7925.3	27594	0.79791	0.21246	0.78754	0.42492	0.90892	False
LmxM.26.0900.1_14_0.300881834215168_846-865_1	LmxM.26.0900.1	210.81	294.28	210.81	294.28	0.47931	3483.5	10944	0.79786	0.78276	0.21724	0.43449	0.91017	True
LmxM.31.3990.1_38_0.10582908885116_184-203_1	LmxM.31.3990.1	269.06	372.02	269.06	372.02	0.466	5301	16657	0.7978	0.78349	0.21651	0.43302	0.90982	True
LmxM.22.1250.1_29_0.188790560471976_252-271_1	LmxM.22.1250.1	269.06	372.02	269.06	372.02	0.466	5301	16657	0.7978	0.78349	0.21651	0.43302	0.90982	True
LmxM.34.1260.1_19_0.0801104972375691_91-72_0	LmxM.34.1260.1	217.74	138.06	217.74	138.06	-0.65357	3175	11571	0.79779	0.2125	0.7875	0.42499	0.90892	False
LmxM.14.1150.1_57_0.174953959484346_180-199_1	LmxM.14.1150.1	629.65	422.16	629.65	422.16	-0.57564	21526	72242	0.7977	0.21252	0.78748	0.42505	0.90892	False
LmxM.33.3170.1_57_0.258933801991798_435-454_1	LmxM.33.3170.1	289.86	399.64	289.86	399.64	0.46195	6025.1	18937	0.79769	0.78367	0.21633	0.43266	0.90982	True
LmxM.09.0820.1_29_0.0514752040175769_75-94_1	LmxM.09.0820.1	346.72	225.25	346.72	225.25	-0.62003	7378.2	25789	0.79761	0.21255	0.78745	0.4251	0.90892	False
LmxM.31.0670.1_43_0.0396039603960396_45-26_0	LmxM.31.0670.1	281.54	180.93	281.54	180.93	-0.63511	5061.7	18010	0.79753	0.21257	0.78743	0.42514	0.90894	False
LmxM.36.6290.1_43_0.373239436619718_639-620_0	LmxM.36.6290.1-LmxM.36.6300.1	386.94	252.86	386.94	252.86	-0.61182	8989.4	31164	0.79747	0.21259	0.78741	0.42518	0.90896	False
LmxM.24.0110.1_57_0.472285497342445_615-634_1	LmxM.24.0110.1	253.8	351.68	253.8	351.68	0.46898	4789.9	15064	0.79747	0.78322	0.21678	0.43356	0.90982	True
LmxM.29.1550.1_29_0.118666666666667_173-192_1	LmxM.29.1550.1	253.8	351.68	253.8	351.68	0.46898	4789.9	15064	0.79747	0.78322	0.21678	0.43356	0.90982	True
LmxM.21.1770.1_71_0.467105263157895_435-416_0	LmxM.21.1770.1	271.83	174.39	271.83	174.39	-0.63748	4747.9	16954	0.79739	0.21261	0.78739	0.42523	0.909	False
LmxM.33.3090.1_52_0.262035344302255_425-444_1	LmxM.33.3090.1	318.99	206.36	318.99	206.36	-0.62589	6342.7	22335	0.79736	0.21262	0.78738	0.42524	0.909	False
LmxM.05.0670.1_14_0.374155288925665_2706-2725_1	LmxM.05.0670.1	500.67	676.47	500.67	676.47	0.43342	15453	48620	0.79729	0.78487	0.21513	0.43027	0.90962	True
LmxM.03.0930.1_52_0.0291308500477555_51-70_1	LmxM.03.0930.1	212.2	134.42	212.2	134.42	-0.65471	3024.3	11068	0.79717	0.21268	0.78732	0.42535	0.90912	False
LmxM.17.0870.1_57_0.286142322097378_375-394_1	LmxM.17.0870.1	540.89	728.79	540.89	728.79	0.42948	17653	55561	0.79714	0.78498	0.21502	0.43004	0.90962	True
LmxM.30.1420.1_14_0.281186977816191_970-989_1	LmxM.30.1420.1	321.76	441.78	321.76	441.78	0.45612	7202.2	22671	0.79709	0.78378	0.21622	0.43245	0.90982	True
LmxM.16.1500.1_29_0.0139616055846422_28-9_0	LmxM.16.1500.1	395.27	258.67	395.27	258.67	-0.60977	9328.9	32329	0.79698	0.21273	0.78727	0.42546	0.90913	False
LmxM.36.6580.1_0_0.123711340206186_77-58_0	LmxM.36.6580.1	337.02	218.71	337.02	218.71	-0.6215	6998.3	24556	0.79697	0.21273	0.78727	0.42547	0.90913	False
LmxM.19.0380.1_14_0.324943530171023_2008-2027_1	LmxM.19.0380.1	171.98	241.96	171.98	241.96	0.49016	2449	7712	0.79694	0.78178	0.21822	0.43644	0.91058	True
LmxM.30.0453.1_52_0.314285714285714_202-183_0	LmxM.30.0453.1	309.28	199.82	309.28	199.82	-0.62768	5990.8	21176	0.7969	0.21276	0.78724	0.42551	0.90913	False
LmxM.36.6110.1_14_0.375502008032129_180-199_1	LmxM.36.6110.1	309.28	199.82	309.28	199.82	-0.62768	5990.8	21176	0.7969	0.21276	0.78724	0.42551	0.90913	False
LmxM.23.1750.1_52_0.0683156654888104_48-67_1	LmxM.23.1750.1	241.32	334.97	241.32	334.97	0.4714	4384.8	13811	0.79686	0.78289	0.21711	0.43422	0.91017	True
LmxM.34.0340.1_71_0.474564926372155_702-721_1	LmxM.34.0340.1	367.53	502.09	367.53	502.09	0.44903	9053.1	28515	0.79684	0.78404	0.21596	0.43192	0.90982	True
LmxM.24.0010.1_63_0.449115044247788_615-596_0	LmxM.24.0010.1	298.18	410.53	298.18	410.53	0.45998	6311.4	19884	0.79675	0.78347	0.21653	0.43306	0.90982	True
LmxM.08_29.2810.1_0_0.0599099099099099_126-145_1	LmxM.08_29.2810.1	529.8	714.26	529.8	714.26	0.43031	17013	53608	0.7967	0.78481	0.21519	0.43039	0.90962	True
LmxM.03.0030.1_57_0.30718954248366_366-385_1	LmxM.03.0030.1	327.31	449.04	327.31	449.04	0.45502	7409.9	23349	0.79668	0.7837	0.2163	0.4326	0.90982	True
LmxM.34.1850.1_14_0.245775729646697_156-175_1	LmxM.34.1850.1	277.38	382.92	277.38	382.92	0.46376	5569.7	17554	0.7966	0.78322	0.21678	0.43355	0.90982	True
LmxM.17.0930.1_29_0.0590815273477812_224-243_1	LmxM.17.0930.1	341.18	221.62	341.18	221.62	-0.62019	7147.5	25081	0.79655	0.21286	0.78714	0.42571	0.90913	False
Non-targeting-669	Non-target-111	256.58	164.21	256.58	164.21	-0.64067	4265.4	15348	0.79647	0.21288	0.78712	0.42576	0.90913	False
LmxM.32.0935.1_52_0.0733333333333333_113-132_1	LmxM.32.0935.1	256.58	164.21	256.58	164.21	-0.64067	4265.4	15348	0.79647	0.21288	0.78712	0.42576	0.90913	False
LmxM.34.2780.1_57_0.0176695319961796_27-46_1	LmxM.34.2780.1	327.31	212.17	327.31	212.17	-0.62305	6628.4	23349	0.79638	0.21291	0.78709	0.42581	0.90913	False
LmxM.32.1580.1_43_0.325178389398573_316-335_1	LmxM.32.1580.1	384.17	523.89	384.17	523.89	0.4465	9760.1	30780	0.79636	0.78401	0.21599	0.43199	0.90982	True
LmxM.04.1080.1_0_0.192684766214178_506-525_1	LmxM.04.1080.1	313.44	202.72	313.44	202.72	-0.62616	6128.9	21670	0.79635	0.21291	0.78709	0.42583	0.90913	False
LmxM.34.1140.1_57_0.457861635220126_1099-1080_0	LmxM.34.1140.1	332.86	456.31	332.86	456.31	0.45395	7620.6	24036	0.7963	0.78363	0.21637	0.43274	0.90982	True
LmxM.29.2350.1_52_0.0966542750929368_166-147_0	LmxM.29.2350.1	180.3	113.35	180.3	113.35	-0.66488	2240.9	8364.3	0.7963	0.21293	0.78707	0.42586	0.90913	False
LmxM.28.2230.1_29_0.267172812725958_729-748_1	LmxM.28.2230.1	180.3	113.35	180.3	113.35	-0.66488	2240.9	8364.3	0.7963	0.21293	0.78707	0.42586	0.90913	False
Non-targeting-617	Non-target-46	244.09	338.6	244.09	338.6	0.4705	4465.7	14085	0.7963	0.78276	0.21724	0.43449	0.91017	True
LmxM.08_29.2030.1_38_0.0348089292470677_95-76_0	LmxM.08_29.2030.1	389.72	531.15	389.72	531.15	0.44571	10002	31550	0.79625	0.78401	0.21599	0.43199	0.90982	True
LmxM.36.5680.1_38_0.156206415620642_105-124_1	LmxM.36.5680.1	303.73	417.8	303.73	417.8	0.45873	6505.9	20526	0.79619	0.78336	0.21664	0.43329	0.90982	True
LmxM.07.0280.1_14_0.288502788502788_5374-5393_1	LmxM.07.0280.1	363.37	236.87	363.37	236.87	-0.61519	8000.2	27961	0.79617	0.21297	0.78703	0.42593	0.90913	False
LmxM.24.1850.1_29_0.00566343042071197_44978_1	LmxM.24.1850.1	231.61	147.5	231.61	147.5	-0.64745	3537.3	12868	0.79604	0.213	0.787	0.42601	0.90913	False
LmxM.33.2210.1_67_0.285564304461942_533-552_1	LmxM.33.2210.1	231.61	147.5	231.61	147.5	-0.64745	3537.3	12868	0.79604	0.213	0.787	0.42601	0.90913	False
LmxM.06.0190.1_14_0.282879818594104_494-513_1	LmxM.06.0190.1	428.55	582.01	428.55	582.01	0.4407	11775	37170	0.79598	0.78415	0.21585	0.4317	0.90982	True
LmxM.11.0390.1_14_0.225116900467602_333-352_1	LmxM.11.0390.1	414.68	563.85	414.68	563.85	0.44238	11125	35119	0.79598	0.78407	0.21593	0.43185	0.90982	True
LmxM.08_29.1750.1_43_0.190156599552573_329-348_1	LmxM.08_29.1750.1-LmxM.08_29.1760.1	423	574.75	423	574.75	0.44136	11513	36344	0.79597	0.78412	0.21588	0.43177	0.90982	True
LmxM.05.0660.1_57_0.463080168776371_435-454_1	LmxM.05.0660.1	216.36	137.33	216.36	137.33	-0.65196	3122.6	11444	0.79582	0.21307	0.78693	0.42614	0.90913	False
LmxM.33.4220.1_71_0.320261437908497_186-205_1	LmxM.33.4220.1	341.18	467.21	341.18	467.21	0.45241	7942.1	25081	0.79581	0.78355	0.21645	0.4329	0.90982	True
LmxM.15.0590.1_43_0.285310734463277_195-214_1	LmxM.15.0590.1	349.5	227.43	349.5	227.43	-0.61766	7450.5	26146	0.79578	0.21308	0.78692	0.42616	0.90913	False
LmxM.22.1350.1_57_0.0209380234505863_15-34_1	LmxM.22.1350.1	241.32	154.04	241.32	154.04	-0.64426	3808.8	13811	0.79575	0.21309	0.78691	0.42618	0.90913	False
LmxM.22.1210.1_19_0.038625693555271_175-194_1	LmxM.22.1210.1	174.75	245.59	174.75	245.59	0.48862	2509.5	7927	0.79571	0.78147	0.21853	0.43706	0.91059	True
LmxM.30.1510.1_43_0.0267138086819878_126-145_1	LmxM.30.1510.1	309.28	425.07	309.28	425.07	0.45752	6703.4	21176	0.79568	0.78325	0.21675	0.43349	0.90982	True
LmxM.21.0873.1_29_0.0449704142011834_117-98_0	LmxM.21.0873.1	309.28	425.07	309.28	425.07	0.45752	6703.4	21176	0.79568	0.78325	0.21675	0.43349	0.90982	True
LmxM.36.6820.1_0_0.121042830540037_127-146_1	LmxM.36.6820.1	270.45	173.66	270.45	173.66	-0.63612	4683.7	16805	0.79568	0.21311	0.78689	0.42622	0.90913	False
LmxM.11.0400.1_62_0.428571428571429_1441-1422_0	LmxM.11.0400.1	393.88	257.95	393.88	257.95	-0.60876	9238.9	32134	0.79565	0.21312	0.78688	0.42624	0.90913	False
LmxM.33.0400.1_29_0.464583333333333_216-235_1	LmxM.33.0400.1	206.65	288.46	206.65	288.46	0.47924	3346.9	10575	0.79559	0.78202	0.21798	0.43597	0.91058	True
LmxM.31.0420.1_14_0.371812702828002_796-815_1	LmxM.31.0420.1	260.74	167.12	260.74	167.12	-0.63863	4382.1	15779	0.79559	0.21314	0.78686	0.42627	0.90913	False
LmxM.21.0640.1_0_0.112429378531073_192-211_1	LmxM.21.0640.1	260.74	167.12	260.74	167.12	-0.63863	4382.1	15779	0.79559	0.21314	0.78686	0.42627	0.90913	False
LmxM.15.1380.1_43_0.476190476190476_630-649_1	LmxM.15.1380.1	285.7	393.82	285.7	393.82	0.46166	5845.1	18471	0.79554	0.78299	0.21701	0.43401	0.91005	True
LmxM.29.0390.1_57_0.392009987515606_317-298_0	LmxM.29.0390.1	346.72	474.48	346.72	474.48	0.45143	8160.2	25789	0.79552	0.7835	0.2165	0.43299	0.90982	True
Non-targeting-340	Non-target-182	294.02	189.65	294.02	189.65	-0.62994	5447.3	19408	0.79549	0.21316	0.78684	0.42633	0.90913	False
LmxM.33.0020.1_23_0.1150512214342_149-130_0	LmxM.33.0020.1	195.55	123.52	195.55	123.52	-0.6585	2594.1	9617.8	0.79545	0.21318	0.78682	0.42635	0.90913	False
LmxM.31.2650.1_33_0.353634577603143_2164-2145_0	LmxM.31.2650.1	195.55	123.52	195.55	123.52	-0.6585	2594.1	9617.8	0.79545	0.21318	0.78682	0.42635	0.90913	False
LmxM.32.0390.1_14_0.230630630630631_251-270_1	LmxM.32.0390.1	312.05	428.7	312.05	428.7	0.45692	6803.3	21505	0.79544	0.78321	0.21679	0.43359	0.90982	True
LmxM.20.1670.1_52_0.0736067297581493_60-79_1	LmxM.20.1670.1	158.11	98.819	158.11	98.819	-0.67261	1757.5	6674.9	0.79543	0.21318	0.78682	0.42637	0.90913	False
LmxM.36.1300.1_43_0.142005420054201_251-270_1	LmxM.36.1300.1	375.85	245.59	375.85	245.59	-0.61185	8483.3	29638	0.79528	0.21323	0.78677	0.42645	0.90913	False
LmxM.26.0560.1_29_0.102892366050261_214-233_1	LmxM.26.0560.1	375.85	245.59	375.85	245.59	-0.61185	8483.3	29638	0.79528	0.21323	0.78677	0.42645	0.90913	False
LmxM.18.1290.1_67_0.499480789200415_474-493_1	LmxM.18.1290.1	288.48	397.46	288.48	397.46	0.46098	5938.4	18782	0.79521	0.78292	0.21708	0.43415	0.91017	True
LmxM.30.0800.1_57_0.395897435897436_762-781_1	LmxM.30.0800.1	210.81	133.7	210.81	133.7	-0.65305	2973.2	10944	0.79516	0.21326	0.78674	0.42652	0.90913	False
LmxM.29.3110.1_38_0.186248912097476_207-226_1	LmxM.29.3110.1	355.05	485.38	355.05	485.38	0.45001	8492.8	26866	0.79514	0.78345	0.21655	0.43309	0.90982	True
LmxM.24.0400.1_14_0.207766011094302_405-424_1	LmxM.24.0400.1	158.11	223.07	158.11	223.07	0.49395	2110.1	6674.9	0.79513	0.78093	0.21907	0.43814	0.9112	True
LmxM.34.1355.1_67_0.470347648261759_457-476_1	LmxM.34.1355.1	196.94	275.39	196.94	275.39	0.48162	3076.8	9735.4	0.79504	0.78169	0.21831	0.43662	0.91059	True
LmxM.14.1410.1_49_0.288369304556355_477-496_1	LmxM.14.1410.1	380.01	248.5	380.01	248.5	-0.61079	8647.4	30207	0.79501	0.2133	0.7867	0.42661	0.90913	False
LmxM.32.2860.1_38_0.0109514031485284_13-32_1	LmxM.32.2860.1	190.01	119.89	190.01	119.89	-0.65991	2458	9153.4	0.79494	0.21332	0.78668	0.42665	0.90913	False
LmxM.25.1950.1_29_0.163873370577281_532-513_0	LmxM.25.1950.1	235.77	150.41	235.77	150.41	-0.64506	3643.6	13269	0.79494	0.21332	0.78668	0.42665	0.90913	False
LmxM.09.1120.1_29_0.165980795610425_114-133_1	LmxM.09.1120.1	453.52	299.36	453.52	299.36	-0.59762	11882	40986	0.79491	0.21333	0.78667	0.42667	0.90913	False
LmxM.36.3900.1_57_0.344202898550725_294-275_0	LmxM.36.3900.1	325.92	211.44	325.92	211.44	-0.62187	6552.6	23179	0.79487	0.21335	0.78665	0.42669	0.90913	False
LmxM.36.6640.1_57_0.223905723905724_124-143_1	LmxM.36.6640.1	221.9	308.81	221.9	308.81	0.47496	3776.3	11954	0.79486	0.78203	0.21797	0.43594	0.91058	True
LmxM.33.2340.1_43_0.0455743879472693_111-130_1	LmxM.33.2340.1	209.42	292.1	209.42	292.1	0.47809	3417.6	10821	0.79478	0.78182	0.21818	0.43636	0.91058	True
LmxM.22.0970.1_29_0.227671657201859_1334-1315_0	LmxM.22.0970.1	320.37	439.6	320.37	439.6	0.45521	7107.3	22503	0.79478	0.78308	0.21692	0.43384	0.90991	True
LmxM.14.1110.1_38_0.0287406123627961_193-212_1	LmxM.14.1110.1	384.17	251.41	384.17	251.41	-0.60975	8813.2	30780	0.79477	0.21338	0.78662	0.42675	0.90913	False
LmxM.11.0990.1_38_0.0830810628994282_240-259_1	LmxM.11.0990.1	384.17	251.41	384.17	251.41	-0.60975	8813.2	30780	0.79477	0.21338	0.78662	0.42675	0.90913	False
Non-targeting-606	Non-target-44	264.9	170.03	264.9	170.03	-0.63665	4500.3	16216	0.79475	0.21338	0.78662	0.42676	0.90913	False
LmxM.19.1160.1_71_0.336036036036036_363-382_1	LmxM.19.1160.1	245.48	156.95	245.48	156.95	-0.64203	3919.1	14223	0.79475	0.21338	0.78662	0.42676	0.90913	False
LmxM.34.2300.1_43_0.33988533988534_411-430_1	LmxM.34.2300.1	252.42	349.5	252.42	349.5	0.46791	4712.6	14922	0.79475	0.7824	0.2176	0.4352	0.91058	True
LmxM.36.5210.1_33_0.169499206888738_740-759_1	LmxM.36.5210.1	237.16	329.15	237.16	329.15	0.47121	4231.5	13403	0.79461	0.78217	0.21783	0.43567	0.91058	True
LmxM.23.0770.1_43_0.12093567251462_514-533_1	LmxM.23.0770.1	237.16	329.15	237.16	329.15	0.47121	4231.5	13403	0.79461	0.78217	0.21783	0.43567	0.91058	True
LmxM.33.4530.1_0_0.017356840235069_123-142_1	LmxM.33.4530.1	237.16	329.15	237.16	329.15	0.47121	4231.5	13403	0.79461	0.78217	0.21783	0.43567	0.91058	True
LmxM.08_29.1180.1_29_0.122627338522463_891-910_1	LmxM.08_29.1180.1	388.33	254.31	388.33	254.31	-0.60873	8980.5	31357	0.79453	0.21344	0.78656	0.42689	0.90913	False
LmxM.08_29.0700.1_29_0.175707000463607_372-391_1	LmxM.08_29.0700.1	457.68	619.8	457.68	619.8	0.43665	13142	41638	0.7945	0.78386	0.21614	0.43228	0.90982	True
LmxM.08.0940.1_71_0.42910447761194_355-336_0	LmxM.08.0940.1	374.46	510.81	374.46	510.81	0.44693	9294.8	29450	0.7945	0.7834	0.2166	0.43321	0.90982	True
LmxM.18.0940.1_0_0.114412301277039_433-452_1	LmxM.18.0940.1	288.48	186.01	288.48	186.01	-0.63031	5249.3	18782	0.7945	0.21345	0.78655	0.42691	0.90913	False
LmxM.34.4560.1_14_0.253863134657837_350-331_0	LmxM.34.4560.1	288.48	186.01	288.48	186.01	-0.63031	5249.3	18782	0.7945	0.21345	0.78655	0.42691	0.90913	False
LmxM.21.1600.1_14_0.162634408602151_111-130_1	LmxM.21.1600.1	184.46	116.26	184.46	116.26	-0.66141	2325.6	8698.8	0.79448	0.21346	0.78654	0.42692	0.90913	False
LmxM.26.2000.1_67_0.347659980897803_355-374_1	LmxM.26.2000.1	325.92	446.86	325.92	446.86	0.45412	7313.7	23179	0.79439	0.78301	0.21699	0.43397	0.91005	True
LmxM.07.0020.1_38_0.0163098878695209_45228_1	LmxM.07.0020.1	325.92	446.86	325.92	446.86	0.45412	7313.7	23179	0.79439	0.78301	0.21699	0.43397	0.91005	True
LmxM.17.0060.1_57_0.206377858002407_338-357_1	LmxM.17.0060.1	449.36	608.9	449.36	608.9	0.43751	12727	40340	0.79435	0.78377	0.21623	0.43245	0.90982	True
LmxM.31.2500.1_71_0.413087934560327_199-218_1	LmxM.31.2500.1	348.11	226.7	348.11	226.7	-0.61654	7370.1	25967	0.79432	0.2135	0.7865	0.42701	0.90913	False
LmxM.34.2060.1_43_0.278122843340235_400-419_1	LmxM.34.2060.1	278.77	179.47	278.77	179.47	-0.63244	4929.7	17706	0.79418	0.21354	0.78646	0.42709	0.90913	False
LmxM.34.1755.1_57_0.115839243498818_41-60_1	LmxM.34.1755.1	230.23	146.78	230.23	146.78	-0.6459	3482	12736	0.79414	0.21356	0.78644	0.42711	0.90913	False
LmxM.27.2160.1_67_0.358974358974359_395-414_1	LmxM.27.2160.1	275.99	380.74	275.99	380.74	0.46275	5486.3	17403	0.79404	0.78245	0.21755	0.4351	0.91058	True
LmxM.02.0170.1_29_0.156862745098039_372-391_1	LmxM.02.0170.1-LmxM.02.0200.1	275.99	380.74	275.99	380.74	0.46275	5486.3	17403	0.79404	0.78245	0.21755	0.4351	0.91058	True
LmxM.08_29.0390.1_71_0.395913154533844_300-319_1	LmxM.08_29.0390.1	269.06	172.93	269.06	172.93	-0.63474	4620	16657	0.79396	0.21361	0.78639	0.42722	0.90913	False
LmxM.23.1380.1_29_0.140909895556736_793-812_1	LmxM.23.1380.1	199.71	126.43	199.71	126.43	-0.65543	2685.2	9972.4	0.7939	0.21363	0.78637	0.42725	0.90913	False
LmxM.08_29.0290.1_29_0.379460400348129_426-445_1	LmxM.08_29.0290.1	497.9	672.11	497.9	672.11	0.43211	15176	48156	0.7939	0.78386	0.21614	0.43228	0.90982	True
LmxM.08.0420.1_29_0.0241373448920619_135-154_1	LmxM.08.0420.1	292.64	188.92	292.64	188.92	-0.62865	5378.6	19251	0.79386	0.21364	0.78636	0.42728	0.90913	False
LmxM.21.0823.1_29_0.188155668358714_553-572_1	LmxM.21.0823.1	292.64	188.92	292.64	188.92	-0.62865	5378.6	19251	0.79386	0.21364	0.78636	0.42728	0.90913	False
LmxM.30.2900.1_60_0.304185351270553_410-391_0	LmxM.30.2900.1	292.64	188.92	292.64	188.92	-0.62865	5378.6	19251	0.79386	0.21364	0.78636	0.42728	0.90913	False
LmxM.34.3170.1_29_0.0385777777777778_210-229_1	LmxM.34.3170.1	302.34	415.62	302.34	415.62	0.45778	6415.8	20365	0.79378	0.78263	0.21737	0.43474	0.91045	True
LmxM.18.0040.1_43_0.202226345083488_334-315_0	LmxM.18.0040.1	306.5	198.36	306.5	198.36	-0.6252	5847.2	20850	0.79374	0.21367	0.78633	0.42734	0.90916	False
LmxM.36.0980.1_57_0.380670611439842_182-201_1	LmxM.36.0980.1-LmxM.36.0990.1	532.57	717.16	532.57	717.16	0.42864	17038	54093	0.79368	0.78393	0.21607	0.43214	0.90982	True
LmxM.32.2660.1_14_0.0105684090259926_29-48_1	LmxM.32.2660.1	278.77	384.38	278.77	384.38	0.46204	5576.7	17706	0.79368	0.78237	0.21763	0.43525	0.91058	True
LmxM.19.1315.1_34_0.138211382113821_58-39_0	LmxM.19.1315.1-LmxM.19.1351.1-LmxM.19.1365.1	529.8	713.53	529.8	713.53	0.42884	16879	53608	0.79356	0.78388	0.21612	0.43223	0.90982	True
LmxM.11.0170.1_19_0.152274837511606_324-343_1	LmxM.11.0170.1	282.93	182.38	282.93	182.38	-0.63069	5055	18164	0.79349	0.21374	0.78626	0.42749	0.90932	False
LmxM.36.6840.1_43_0.306742640075973_326-307_0	LmxM.36.6840.1	324.53	210.72	324.53	210.72	-0.62067	6477.2	23009	0.79334	0.21379	0.78621	0.42758	0.90937	False
Non-targeting-145	Non-target-68	202.49	282.65	202.49	282.65	0.47918	3213.1	10212	0.79328	0.78126	0.21874	0.43748	0.91104	True
LmxM.30.0970.1_46_0.0521771771771772_133-152_1	LmxM.30.0970.1	273.22	175.84	273.22	175.84	-0.63289	4741.4	17103	0.7932	0.21383	0.78617	0.42766	0.90944	False
LmxM.02.0380.1_38_0.187545787545788_249-268_1	LmxM.02.0380.1	273.22	175.84	273.22	175.84	-0.63289	4741.4	17103	0.7932	0.21383	0.78617	0.42766	0.90944	False
LmxM.32.0310.1_52_0.0901843547583458_171-190_1	LmxM.32.0310.1	162.27	101.73	162.27	101.73	-0.66844	1832.7	6979.4	0.79315	0.21385	0.78615	0.42769	0.90946	False
LmxM.22.0070.1_71_0.249425287356322_206-225_1	LmxM.22.0070.1	284.31	391.64	284.31	391.64	0.46066	5759.7	18317	0.79302	0.78223	0.21777	0.43553	0.91058	True
LmxM.36.1790.1_33_0.170022371364653_466-447_0	LmxM.36.1790.1	263.51	169.3	263.51	169.3	-0.63525	4437.8	16070	0.793	0.21389	0.78611	0.42778	0.90959	False
LmxM.28.2320.1_33_0.292081031307551_789-808_1	LmxM.28.2320.1	245.48	340.05	245.48	340.05	0.46852	4471.9	14223	0.79298	0.78179	0.21821	0.43642	0.91058	True
LmxM.34.1750.1_74_0.339955849889625_144-163_1	LmxM.34.1750.1	263.51	364.03	263.51	364.03	0.46469	5052.2	16070	0.79296	0.782	0.218	0.43601	0.91058	True
LmxM.30.3150.1_57_0.445124716553288_1959-1978_1	LmxM.30.3150.1	263.51	364.03	263.51	364.03	0.46469	5052.2	16070	0.79296	0.782	0.218	0.43601	0.91058	True
LmxM.32.3220.1_52_0.309034267912773_490-509_1	LmxM.32.3220.1	145.62	90.826	145.62	90.826	-0.67515	1501.4	5796.1	0.79293	0.21391	0.78609	0.42782	0.9096	False
LmxM.20.1380.1_0_0.12366452991453_460-479_1	LmxM.20.1380.1	230.23	319.71	230.23	319.71	0.47196	4003.6	12736	0.79291	0.78157	0.21843	0.43686	0.91059	True
LmxM.33.3140.1_14_0.356770833333333_267-286_1	LmxM.33.3140.1	230.23	319.71	230.23	319.71	0.47196	4003.6	12736	0.79291	0.78157	0.21843	0.43686	0.91059	True
LmxM.36.2130.1_14_0.296037296037296_501-520_1	LmxM.36.2130.1	244.09	156.22	244.09	156.22	-0.64054	3860.9	14085	0.79291	0.21392	0.78608	0.42783	0.9096	False
LmxM.30.1210.1_14_0.209913909066451_3118-3137_1	LmxM.30.1210.1	153.95	217.26	153.95	217.26	0.49426	2004.1	6376.2	0.79286	0.78015	0.21985	0.4397	0.91128	True
LmxM.21.1700.1_86_0.458333333333333_308-327_1	LmxM.21.1700.1	287.09	185.29	287.09	185.29	-0.629	5181.9	18626	0.79284	0.21394	0.78606	0.42787	0.9096	False
LmxM.05.0730.1_43_0.110651974288338_232-251_1	LmxM.05.0730.1	368.92	241.23	368.92	241.23	-0.61079	8151.2	28701	0.79276	0.21396	0.78604	0.42792	0.9096	False
LmxM.14.0900.1_29_0.102800546448087_298-317_1	LmxM.14.0900.1	192.78	269.57	192.78	269.57	0.4816	2948.6	9384.4	0.79272	0.78093	0.21907	0.43815	0.9112	True
LmxM.34.0390.1_46_0.0462287104622871_71-90_1	LmxM.34.0390.1	361.98	494.09	361.98	494.09	0.44781	8727	27777	0.79269	0.78278	0.21722	0.43444	0.91017	True
LmxM.32.2480.1_43_0.272675736961451_474-493_1	LmxM.32.2480.1	316.21	433.79	316.21	433.79	0.45485	6911.7	22002	0.79265	0.78242	0.21758	0.43517	0.91058	True
LmxM.31.0030.1_43_0.0960144927536232_96-115_1	LmxM.31.0030.1	316.21	433.79	316.21	433.79	0.45485	6911.7	22002	0.79265	0.78242	0.21758	0.43517	0.91058	True
LmxM.34.0060.1_43_0.256830601092896_514-533_1	LmxM.34.0060.1	364.75	497.73	364.75	497.73	0.44738	8840.9	28145	0.79261	0.78277	0.21723	0.43445	0.91017	True
LmxM.21.0875.1_29_0.143569553805774_543-562_1	LmxM.21.0875.1	289.86	398.91	289.86	398.91	0.45934	5945.6	18937	0.79241	0.78211	0.21789	0.43578	0.91058	True
LmxM.26.0210.1_29_0.434046345811052_480-499_1	LmxM.26.0210.1	289.86	398.91	289.86	398.91	0.45934	5945.6	18937	0.79241	0.78211	0.21789	0.43578	0.91058	True
LmxM.28.2390.1_14_0.321779744346116_1302-1321_1	LmxM.28.2390.1	183.07	256.49	183.07	256.49	0.48427	2695.4	8586.7	0.79235	0.78063	0.21937	0.43873	0.91128	True
LmxM.16.0950.1_29_0.17921146953405_246-265_1	LmxM.16.0950.1	436.87	592.19	436.87	592.19	0.43797	12061	38425	0.79233	0.78311	0.21689	0.43377	0.90991	True
LmxM.20.0970.1_57_0.25024154589372_249-268_1	LmxM.20.0970.1	233	323.34	233	323.34	0.47101	4080.9	13001	0.79232	0.78143	0.21857	0.43714	0.91059	True
LmxM.33.4050.1_14_0.225679012345679_450-469_1	LmxM.33.4050.1	233	323.34	233	323.34	0.47101	4080.9	13001	0.79232	0.78143	0.21857	0.43714	0.91059	True
LmxM.24.1050.1_43_0.0462229265715795_169-188_1	LmxM.24.1050.1	233	323.34	233	323.34	0.47101	4080.9	13001	0.79232	0.78143	0.21857	0.43714	0.91059	True
LmxM.22.1280.1_67_0.367521367521368_420-439_1	LmxM.22.1280.1	183.07	115.53	183.07	115.53	-0.65955	2280.8	8586.7	0.79226	0.2141	0.7859	0.42821	0.9096	False
LmxM.18.0520.1_43_0.00584007187780773_44978_1	LmxM.18.0520.1	381.4	519.53	381.4	519.53	0.4449	9539.8	30397	0.79226	0.78278	0.21722	0.43444	0.91017	True
LmxM.13.1290.1_52_0.283134705669917_779-798_1	LmxM.13.1290.1	267.67	172.21	267.67	172.21	-0.63335	4556.8	16509	0.79222	0.21412	0.78588	0.42823	0.9096	False
LmxM.08_29.0690.1_46_0.180406212664277_144-163_1	LmxM.08_29.0690.1	384.17	523.16	384.17	523.16	0.4445	9658.8	30780	0.79222	0.78278	0.21722	0.43443	0.91017	True
LmxM.18.0860.1_38_0.00606750094804702_13-32_1	LmxM.18.0860.1	228.84	146.05	228.84	146.05	-0.64433	3427.1	12604	0.79222	0.21412	0.78588	0.42823	0.9096	False
LmxM.20.0375.1_33_0.129470672389127_553-534_0	LmxM.20.0375.1	228.84	146.05	228.84	146.05	-0.64433	3427.1	12604	0.79222	0.21412	0.78588	0.42823	0.9096	False
LmxM.22.1260.1_14_0.201414514145141_651-670_1	LmxM.22.1260.1	173.36	243.41	173.36	243.41	0.48724	2453.6	7819.2	0.79221	0.7804	0.2196	0.43921	0.91128	True
LmxM.04.1000.1_29_0.0302230046948357_97-116_1	LmxM.04.1000.1	484.03	321.16	484.03	321.16	-0.59028	13263	45863	0.7922	0.21412	0.78588	0.42824	0.9096	False
LmxM.24.0700.1_33_0.244282744282744_712-693_0	LmxM.24.0700.1	269.06	371.3	269.06	371.3	0.46318	5226.4	16657	0.79217	0.78182	0.21818	0.43635	0.91058	True
LmxM.31.3990.1_29_0.0973401245048104_168-187_1	LmxM.31.3990.1	269.06	371.3	269.06	371.3	0.46318	5226.4	16657	0.79217	0.78182	0.21818	0.43635	0.91058	True
LmxM.33.0110.1_48_0.417047184170472_270-289_1	LmxM.33.0110.1	269.06	371.3	269.06	371.3	0.46318	5226.4	16657	0.79217	0.78182	0.21818	0.43635	0.91058	True
LmxM.11.0920.1_71_0.454788657035848_839-858_1	LmxM.11.0920.1	403.59	548.59	403.59	548.59	0.4419	10513	33513	0.79208	0.78286	0.21714	0.43428	0.91017	True
LmxM.26.2160.1_43_0.0988148148148148_657-676_1	LmxM.26.2160.1	238.55	152.59	238.55	152.59	-0.64124	3694.4	13539	0.79202	0.21417	0.78583	0.42835	0.9096	False
LmxM.36.2890.1_38_0.13558492413118_270-289_1	LmxM.36.2890.1	251.03	347.32	251.03	347.32	0.46682	4635.9	14781	0.792	0.78157	0.21843	0.43687	0.91059	True
LmxM.34.4580.1_38_0.193452380952381_321-340_1	LmxM.34.4580.1	220.52	306.63	220.52	306.63	0.47378	3707.7	11826	0.79186	0.78112	0.21888	0.43776	0.91106	True
LmxM.32.2790.1_29_0.0794411177644711_192-211_1	LmxM.32.2790.1	281.54	181.65	281.54	181.65	-0.62936	4988.8	18010	0.79181	0.21423	0.78577	0.42847	0.9096	False
LmxM.07.0150.1_52_0.313791178112786_555-574_1	LmxM.07.0150.1	323.15	209.99	323.15	209.99	-0.61947	6402.3	22840	0.79181	0.21424	0.78576	0.42847	0.9096	False
LmxM.31.1940.1_89_0.494855967078189_470-489_1	LmxM.31.1940.1	177.52	111.9	177.52	111.9	-0.66109	2153.3	8144.4	0.7918	0.21424	0.78576	0.42848	0.9096	False
LmxM.01.0650.1_38_0.00673400673400673_45007_1	LmxM.01.0650.1	177.52	111.9	177.52	111.9	-0.66109	2153.3	8144.4	0.7918	0.21424	0.78576	0.42848	0.9096	False
LmxM.28.1670.1_38_0.158226253464349_623-642_1	LmxM.28.1670.1	177.52	111.9	177.52	111.9	-0.66109	2153.3	8144.4	0.7918	0.21424	0.78576	0.42848	0.9096	False
LmxM.08_29.1575.1_29_0.0811744386873921_144-125_0	LmxM.08_29.1575.1	198.33	125.7	198.33	125.7	-0.65368	2637.1	9853.6	0.79179	0.21424	0.78576	0.42848	0.9096	False
LmxM.34.4030.1_43_0.304389773275446_627-646_1	LmxM.34.4030.1	208.03	289.92	208.03	289.92	0.47686	3352.4	10698	0.79167	0.78087	0.21913	0.43826	0.9112	True
LmxM.06.0250.1_29_0.173237753882915_141-160_1	LmxM.06.0250.1	309.28	200.54	309.28	200.54	-0.62247	5911.6	21176	0.79164	0.21429	0.78571	0.42857	0.9096	False
LmxM.13.0110.1_0_0.0661000944287063_63-82_1	LmxM.13.0110.1	479.87	648.14	479.87	648.14	0.43288	14157	45184	0.79161	0.7831	0.2169	0.43379	0.90991	True
LmxM.33.2160.1_0_0.173441734417344_249-268_1	LmxM.33.2160.1	253.8	350.95	253.8	350.95	0.466	4719	15064	0.79155	0.78146	0.21854	0.43707	0.91059	True
LmxM.33.0310.1_52_0.0718021873514028_140-159_1	LmxM.33.0310.1	253.8	350.95	253.8	350.95	0.466	4719	15064	0.79155	0.78146	0.21854	0.43707	0.91059	True
LmxM.27.0480.1_14_0.245525727069351_433-452_1	LmxM.27.0480.1	253.8	350.95	253.8	350.95	0.466	4719	15064	0.79155	0.78146	0.21854	0.43707	0.91059	True
LmxM.10.0560.1_46_0.0448028673835125_53-34_0	LmxM.10.0560.1	643.52	860.31	643.52	860.31	0.4183	23498	75014	0.79151	0.78364	0.21636	0.43271	0.90982	True
LmxM.01.0750.1_29_0.00692454632282713_32-13_0	LmxM.01.0750.1	524.25	349.5	524.25	349.5	-0.58359	15269	52642	0.79135	0.21437	0.78563	0.42874	0.9096	False
LmxM.24.1200.1_29_0.0625641025641026_58-77_1	LmxM.24.1200.1	185.84	260.13	185.84	260.13	0.48291	2758.9	8811.6	0.79133	0.78038	0.21962	0.43924	0.91128	True
LmxM.17.0760.1_52_0.0317948717948718_23-42_1	LmxM.17.0760.1	449.36	297.18	449.36	297.18	-0.59486	11578	40340	0.79123	0.21441	0.78559	0.42881	0.9096	False
LmxM.18.0130.1_71_0.494106553512494_1041-1060_1	LmxM.18.0130.1	511.77	689.55	511.77	689.55	0.42945	15804	50496	0.79117	0.78311	0.21689	0.43378	0.90991	True
LmxM.36.3780.1_0_0.10515247108307_97-116_1	LmxM.36.3780.1	192.78	122.07	192.78	122.07	-0.65493	2499.9	9384.4	0.79117	0.21442	0.78558	0.42885	0.9096	False
LmxM.11.0370.1_29_0.154761904761905_279-298_1	LmxM.11.0370.1	313.44	203.45	313.44	203.45	-0.62103	6048.7	21670	0.79116	0.21443	0.78557	0.42885	0.9096	False
Non-targeting-940	Non-target-71	233	148.95	233	148.95	-0.64197	3531.7	13001	0.79115	0.21443	0.78557	0.42886	0.9096	False
LmxM.34.2700.1_38_0.196343601302279_781-800_1	LmxM.34.2700.1	277.38	382.2	277.38	382.2	0.46103	5493.3	17554	0.79111	0.7816	0.2184	0.43681	0.91059	True
LmxM.31.2170.1_38_0.142701525054466_258-277_1	LmxM.31.2170.1	252.42	162.03	252.42	162.03	-0.63633	4084.4	14922	0.79109	0.21445	0.78555	0.42889	0.9096	False
LmxM.33.2730.1_46_0.122161671207993_272-253_0	LmxM.33.2730.1	346.72	473.75	346.72	473.75	0.44922	8067.6	25789	0.79099	0.78217	0.21783	0.43567	0.91058	True
LmxM.08_29.2040.1_0_0.191816523325515_732-751_1	LmxM.08_29.2040.1	592.21	397.46	592.21	397.46	-0.57411	18964	64979	0.79086	0.21451	0.78549	0.42903	0.9096	False
LmxM.18.0780.1_38_0.138888888888889_94-113_1	LmxM.18.0780.1	280.15	385.83	280.15	385.83	0.46034	5583.7	17858	0.79079	0.78153	0.21847	0.43694	0.91059	True
LmxM.30.0520.1_43_0.377581120943953_636-655_1	LmxM.30.0520.1	317.6	206.36	317.6	206.36	-0.61963	6187.5	22168	0.7907	0.21456	0.78544	0.42912	0.9096	False
LmxM.27.2200.1_0_0.118055555555556_78-97_1	LmxM.27.2200.1	259.35	358.22	259.35	358.22	0.46441	4887.5	15635	0.79069	0.78127	0.21873	0.43745	0.91104	True
LmxM.09.1030.1_43_0.369163952225841_336-355_1	LmxM.09.1030.1	217.74	138.78	217.74	138.78	-0.64606	3117.4	11571	0.79058	0.21459	0.78541	0.42919	0.9096	False
LmxM.34.5120.1_43_0.253814147018031_552-533_0	LmxM.34.5120.1	187.23	118.44	187.23	118.44	-0.65625	2366.3	8924.9	0.79058	0.2146	0.7854	0.42919	0.9096	False
LmxM.36.1410.1_29_0.0481651376146789_131-112_0	LmxM.36.1410.1	303.73	196.91	303.73	196.91	-0.62268	5705.2	20526	0.79055	0.2146	0.7854	0.42921	0.9096	False
LmxM.08.0660.1_14_0.388308457711443_1558-1577_1	LmxM.08.0660.1	418.84	276.11	418.84	276.11	-0.59938	10186	35729	0.79054	0.21461	0.78539	0.42921	0.9096	False
LmxM.28.2445.1_29_0.0794612794612795_111-130_1	LmxM.28.2445.1	312.05	427.97	312.05	427.97	0.45448	6718.8	21505	0.79048	0.78174	0.21826	0.43652	0.91059	True
LmxM.11.0800.1_52_0.333333333333333_144-163_1	LmxM.11.0800.1	363.37	495.55	363.37	495.55	0.44654	8735.8	27961	0.79048	0.78213	0.21787	0.43574	0.91058	True
LmxM.33.0090.1_29_0.445190156599553_789-808_1	LmxM.33.0090.1	188.62	263.76	188.62	263.76	0.48158	2823.1	9038.9	0.79035	0.78014	0.21986	0.43971	0.91128	True
LmxM.01.0600.1_29_0.142461197339246_778-759_0	LmxM.01.0600.1	427.17	281.92	427.17	281.92	-0.59775	10547	36963	0.79034	0.21467	0.78533	0.42933	0.9096	False
LmxM.21.1650.1_33_0.316_479-460_0	LmxM.21.1650.1	314.83	431.61	314.83	431.61	0.45392	6818.8	21835	0.79029	0.78171	0.21829	0.43659	0.91059	True
LmxM.33.3700.1_14_0.312273057371097_426-445_1	LmxM.33.3700.1	262.12	361.85	262.12	361.85	0.46364	4972.8	15924	0.79029	0.78119	0.21881	0.43763	0.91106	True
LmxM.13.1530.1_29_0.474509803921569_1569-1588_1	LmxM.13.1530.1	489.58	660.49	489.58	660.49	0.43124	14606	46775	0.79026	0.78275	0.21725	0.4345	0.91017	True
LmxM.24.1370.1_60_0.280830280830281_457-476_1	LmxM.24.1370.1	256.58	164.94	256.58	164.94	-0.63434	4198.6	15348	0.79025	0.21469	0.78531	0.42938	0.9096	False
LmxM.08_29.0870.1_57_0.431571815718157_631-650_1	LmxM.08_29.0870.1	418.84	568.21	418.84	568.21	0.43911	11155	35729	0.7902	0.78239	0.21761	0.43522	0.91058	True
LmxM.30.0290.1_57_0.270313119302418_671-690_1	LmxM.30.0290.1	213.58	297.18	213.58	297.18	0.47467	3494.6	11193	0.79019	0.78052	0.21948	0.43896	0.91128	True
LmxM.23.1100.1_19_0.112704918032787_172-153_0	LmxM.23.1100.1	237.16	151.86	237.16	151.86	-0.63971	3637.9	13403	0.79014	0.21472	0.78528	0.42945	0.9096	False
LmxM.27.0890.1_0_0.00453648915187377_26-7_0	LmxM.27.0890.1	317.6	435.24	317.6	435.24	0.45337	6919.5	22168	0.79011	0.78167	0.21833	0.43665	0.91059	True
LmxM.06.0995.1_71_0.412393162393162_183-202_1	LmxM.06.0995.1	393.88	535.51	393.88	535.51	0.4422	10030	32134	0.7901	0.78221	0.21779	0.43557	0.91058	True
LmxM.33.3990.1_57_0.0946416144745999_128-147_1	LmxM.33.3990.1	109.57	67.575	109.57	67.575	-0.68915	881.59	3559.2	0.79007	0.21474	0.78526	0.42949	0.9096	False
LmxM.08_29.2640.1_52_0.0731523378582202_88-107_1	LmxM.08_29.2640.1	307.89	199.82	307.89	199.82	-0.62121	5840	21013	0.79005	0.21475	0.78525	0.4295	0.9096	False
LmxM.33.3040.1_29_0.402222222222222_717-736_1	LmxM.33.3040.1	181.68	114.8	181.68	114.8	-0.65766	2236.4	8475.2	0.79002	0.21476	0.78524	0.42952	0.9096	False
LmxM.17.0460.1_71_0.261758691206544_246-265_1	LmxM.17.0460.1	181.68	114.8	181.68	114.8	-0.65766	2236.4	8475.2	0.79002	0.21476	0.78524	0.42952	0.9096	False
LmxM.22.0940.1_0_0.0870748299319728_198-179_0	LmxM.22.0940.1	181.68	114.8	181.68	114.8	-0.65766	2236.4	8475.2	0.79002	0.21476	0.78524	0.42952	0.9096	False
LmxM.34.1740.1_0_0.10071530758226_345-364_1	LmxM.34.1740.1	288.48	396.73	288.48	396.73	0.45835	5859.4	18782	0.78991	0.78135	0.21865	0.4373	0.91082	True
LmxM.29.2950.1_43_0.217253839205059_476-495_1	LmxM.29.2950.1	169.2	237.6	169.2	237.6	0.48736	2339.3	7499.6	0.78983	0.7796	0.2204	0.4408	0.91174	True
LmxM.24.1580.1_57_0.471872376154492_558-577_1	LmxM.24.1580.1	212.2	135.15	212.2	135.15	-0.64699	2968.1	11068	0.78979	0.21483	0.78517	0.42965	0.9096	False
LmxM.24.0660.1_14_0.152268760907504_341-360_1	LmxM.24.0660.1	212.2	135.15	212.2	135.15	-0.64699	2968.1	11068	0.78979	0.21483	0.78517	0.42965	0.9096	False
LmxM.24.0290.1_43_0.344490934449093_240-259_1	LmxM.24.0290.1	270.45	174.39	270.45	174.39	-0.63013	4613.7	16805	0.78975	0.21484	0.78516	0.42967	0.9096	False
LmxM.34.0850.1_33_0.223091976516634_349-330_0	LmxM.34.0850.1	196.94	124.98	196.94	124.98	-0.6519	2589.3	9735.4	0.78966	0.21486	0.78514	0.42973	0.90961	False
LmxM.14.0300.1_29_0.149377593360996_112-93_0	LmxM.14.0300.1	312.05	202.72	312.05	202.72	-0.61979	5976.3	21505	0.78958	0.21489	0.78511	0.42978	0.90961	False
LmxM.36.1905.1_52_0.379116465863454_468-487_1	LmxM.36.1905.1	216.36	300.82	216.36	300.82	0.47361	3566.8	11444	0.7895	0.78035	0.21965	0.43929	0.91128	True
LmxM.08_29.1200.1_43_0.220923761825264_393-412_1	LmxM.08_29.1200.1	374.46	245.59	374.46	245.59	-0.60653	8303.6	29450	0.78947	0.21492	0.78508	0.42984	0.90961	False
LmxM.17.0660.1_29_0.0676478182287632_258-277_1	LmxM.17.0660.1	374.46	245.59	374.46	245.59	-0.60653	8303.6	29450	0.78947	0.21492	0.78508	0.42984	0.90961	False
LmxM.33.2820.1_29_0.454920144255538_876-895_1	LmxM.33.2820.1	191.39	267.39	191.39	267.39	0.48029	2888	9268.6	0.78942	0.77992	0.22008	0.44017	0.91143	True
LmxM.20.0120.1_52_0.192698982645123_314-333_1	LmxM.20.0120.1	231.61	321.16	231.61	321.16	0.46986	4009.5	12868	0.78941	0.78055	0.21945	0.43891	0.91128	True
LmxM.20.0910.1_0_0.0493827160493827_33-52_1	LmxM.20.0910.1	203.87	284.1	203.87	284.1	0.47675	3218.4	10332	0.78929	0.78009	0.21991	0.43981	0.91137	True
LmxM.33.3960.1_29_0.0965936739659367_390-409_1	LmxM.33.3960.1	203.87	284.1	203.87	284.1	0.47675	3218.4	10332	0.78929	0.78009	0.21991	0.43981	0.91137	True
LmxM.02.0150.1_29_0.0923528396340411_531-550_1	LmxM.02.0150.1	461.84	624.16	461.84	624.16	0.43371	13174	42293	0.78929	0.78234	0.21766	0.43532	0.91058	True
Non-targeting-958	Non-target-140	270.45	372.75	270.45	372.75	0.46141	5233.2	16805	0.78918	0.78095	0.21905	0.4381	0.9112	True
LmxM.14.0690.1_29_0.464285714285714_471-452_0	LmxM.14.0690.1	421.62	278.29	421.62	278.29	-0.59758	10271	36138	0.78914	0.21501	0.78499	0.43003	0.90962	False
LmxM.36.1570.1_57_0.323549965059399_456-475_1	LmxM.36.1570.1	316.21	205.63	316.21	205.63	-0.6184	6114.2	22002	0.78913	0.21502	0.78498	0.43004	0.90962	False
LmxM.28.1150.1_43_0.38858939802336_860-879_1	LmxM.28.1150.1	337.02	460.67	337.02	460.67	0.44977	7645.2	24556	0.78909	0.78153	0.21847	0.43694	0.91059	True
LmxM.21.1660.1_38_0.0659955257270693_62-43_0	LmxM.21.1660.1	274.61	177.29	274.61	177.29	-0.62836	4734.9	17253	0.78906	0.21504	0.78496	0.43007	0.90962	False
LmxM.36.5400.1_19_0.160022148394241_283-302_1	LmxM.36.5400.1	170.59	107.54	170.59	107.54	-0.66075	1987.7	7605.5	0.78904	0.21504	0.78496	0.43009	0.90962	False
LmxM.21.1568.1_67_0.430839002267574_186-205_1	LmxM.21.1568.1	191.39	121.34	191.39	121.34	-0.65311	2453.4	9268.6	0.78899	0.21506	0.78494	0.43012	0.90962	False
LmxM.11.1340.1_0_0.0425867507886435_88-69_0	LmxM.11.1340.1	434.1	287.01	434.1	287.01	-0.59522	10818	38005	0.78891	0.21508	0.78492	0.43017	0.90962	False
LmxM.25.1260.1_38_0.00232389251997095_45228_1	LmxM.25.1260.1	234.39	324.79	234.39	324.79	0.46893	4086.9	13135	0.78886	0.78042	0.21958	0.43916	0.91128	True
LmxM.36.1000.1_14_0.320997172963249_1245-1264_1	LmxM.36.1000.1	219.13	304.45	219.13	304.45	0.47258	3639.7	11698	0.78884	0.7802	0.2198	0.4396	0.91128	True
LmxM.27.1160.1_57_0.123469049983449_362-381_1	LmxM.27.1160.1	252.42	348.77	252.42	348.77	0.46491	4642.3	14922	0.7888	0.78063	0.21937	0.43874	0.91128	True
LmxM.27.2440.1_49_0.262345679012346_260-241_0	LmxM.27.2440.1	338.4	220.89	338.4	220.89	-0.61316	6904.8	24731	0.78875	0.21513	0.78487	0.43026	0.90962	False
Non-targeting-635	Non-target-176	264.9	170.75	264.9	170.75	-0.63053	4431.6	16216	0.78871	0.21514	0.78486	0.43028	0.90962	False
LmxM.34.1100.1_43_0.351163942545815_706-725_1	LmxM.34.1100.1	264.9	170.75	264.9	170.75	-0.63053	4431.6	16216	0.78871	0.21514	0.78486	0.43028	0.90962	False
LmxM.30.2600.1_14_0.255247691015953_298-317_1	LmxM.30.2600.1	171.98	241.23	171.98	241.23	0.48584	2398.4	7712	0.78866	0.77931	0.22069	0.44139	0.91215	True
LmxM.27.1895.1_38_0.136106395019808_474-493_1	LmxM.27.1895.1	171.98	241.23	171.98	241.23	0.48584	2398.4	7712	0.78866	0.77931	0.22069	0.44139	0.91215	True
LmxM.34.1760.1_43_0.0539811066126856_30-49_1	LmxM.34.1760.1	77.666	47.23	77.666	47.23	-0.70583	463.2	1976.9	0.78866	0.21515	0.78485	0.43031	0.90962	False
LmxM.30.3050.1_57_0.224761904761905_108-127_1	LmxM.30.3050.1	216.36	138.06	216.36	138.06	-0.6444	3065.5	11444	0.78857	0.21518	0.78482	0.43036	0.90962	False
LmxM.08_29.0650.1_43_0.300709219858156_421-440_1	LmxM.08_29.0650.1	395.27	260.13	395.27	260.13	-0.60172	9131.4	32329	0.78855	0.21519	0.78481	0.43038	0.90962	False
LmxM.36.1520.1_29_0.061437908496732_89-108_1	LmxM.36.1520.1	206.65	287.74	206.65	287.74	0.47562	3287.7	10575	0.78853	0.77991	0.22009	0.44018	0.91143	True
LmxM.16.1560.1_52_0.245791245791246_504-523_1	LmxM.16.1560.1	364.75	239.05	364.75	239.05	-0.60751	7900.2	28145	0.78851	0.2152	0.7848	0.4304	0.90962	False
LmxM.08_29.2610.1_43_0.053166897827092_111-130_1	LmxM.08_29.2610.1	356.43	486.1	356.43	486.1	0.44655	8407	27047	0.78845	0.78148	0.21852	0.43703	0.91059	True
LmxM.23.0223.1_52_0.0479302832244009_45291_1	LmxM.23.0223.1	356.43	486.1	356.43	486.1	0.44655	8407	27047	0.78845	0.78148	0.21852	0.43703	0.91059	True
LmxM.20.1365.1_38_0.0822320117474303_108-127_1	LmxM.20.1370.1-LmxM.20.1365.1-LmxM.20.1370a.1	306.5	199.09	306.5	199.09	-0.61995	5768.9	20850	0.78845	0.21522	0.78478	0.43044	0.90965	False
LmxM.12.0480.1_38_0.0137061403508772_21-40_1	LmxM.12.0480.1	423	573.3	423	573.3	0.43771	11294	36344	0.78835	0.78186	0.21814	0.43627	0.91058	True
LmxM.29.2950.1_29_0.170731707317073_384-365_0	LmxM.29.2950.1	278.77	383.65	278.77	383.65	0.45932	5500.2	17706	0.78822	0.78075	0.21925	0.4385	0.91128	True
LmxM.05.0040.1_29_0.0418098510882016_66-85_1	LmxM.05.0040.1	479.87	647.41	479.87	647.41	0.43127	14035	45184	0.78819	0.78209	0.21791	0.43581	0.91058	True
LmxM.13.1010.1_60_0.171747967479675_159-178_1	LmxM.13.1010.1	409.14	555.13	409.14	555.13	0.43932	10657	34312	0.78816	0.78173	0.21827	0.43654	0.91059	True
LmxM.06.1140.1_43_0.189060642092747_485-466_0	LmxM.06.1140.1	528.41	353.13	528.41	353.13	-0.58009	15361	53365	0.78815	0.2153	0.7847	0.43061	0.90977	False
LmxM.19.1270.1_71_0.451237263464338_299-318_1	LmxM.19.1270.1	257.96	356.04	257.96	356.04	0.46333	4809.4	15491	0.78798	0.78045	0.21955	0.4391	0.91128	True
LmxM.36.3580.1_52_0.00925925925925926_45070_1	LmxM.36.3580.1	313.44	429.43	313.44	429.43	0.45298	6726.5	21670	0.78792	0.78099	0.21901	0.43802	0.9112	True
LmxM.15.0440.1_60_0.0769446784611064_265-284_1	LmxM.15.0440.1	377.24	247.77	377.24	247.77	-0.60445	8380.3	29827	0.78786	0.21539	0.78461	0.43078	0.90978	False
LmxM.06.1260.1_57_0.00664621676891616_45007_1	LmxM.06.1260.1	350.89	229.61	350.89	229.61	-0.60966	7354	26325	0.78783	0.2154	0.7846	0.43079	0.90978	False
LmxM.36.6120.1_57_0.242518059855521_226-245_1	LmxM.36.6120.1	239.93	332.06	239.93	332.06	0.46715	4243.7	13674	0.78783	0.78018	0.21982	0.43963	0.91128	True
LmxM.33.3960.1_29_0.0849148418491484_342-361_1	LmxM.33.3960.1	209.42	291.37	209.42	291.37	0.47451	3357.8	10821	0.7878	0.77974	0.22026	0.44053	0.91166	True
LmxM.26.1910.1_57_0.0682976554536188_57-76_1	LmxM.26.1910.1	180.3	114.08	180.3	114.08	-0.65575	2192.5	8364.3	0.78775	0.21542	0.78458	0.43084	0.90978	False
LmxM.24.0940.1_38_0.183908045977011_59-78_1	LmxM.24.0940.1	210.81	134.42	210.81	134.42	-0.64529	2917.4	10944	0.78774	0.21543	0.78457	0.43085	0.90978	False
LmxM.26.1170.1_74_0.476010101010101_747-766_1	LmxM.26.1170.1	137.3	85.74	137.3	85.74	-0.67306	1329.4	5239.6	0.78771	0.21543	0.78457	0.43086	0.90978	False
LmxM.29.1740.1_29_0.0543130990415335_58-39_0	LmxM.29.1740.1	381.4	250.68	381.4	250.68	-0.60348	8543.5	30397	0.78767	0.21544	0.78456	0.43089	0.90978	False
LmxM.28.2205.1_29_0.120689655172414_28-9_0	LmxM.28.2205.1-LmxM.28.2460.1	381.4	250.68	381.4	250.68	-0.60348	8543.5	30397	0.78767	0.21544	0.78456	0.43089	0.90978	False
LmxM.14.0625.1_29_0.0191740412979351_45133_1	LmxM.14.0625.1	466	629.24	466	629.24	0.43249	13325	42953	0.78767	0.78188	0.21812	0.43625	0.91058	True
LmxM.32.0750.1_0_0.157371379161262_357-376_1	LmxM.32.0750.1	284.31	390.92	284.31	390.92	0.45799	5682	18317	0.78765	0.78064	0.21936	0.43872	0.91128	True
LmxM.23.1330.1_29_0.0968409586056645_882-901_1	LmxM.23.1330.1	224.68	311.72	224.68	311.72	0.47059	3787.8	12212	0.7876	0.77991	0.22009	0.44018	0.91143	True
LmxM.26.1210.1_67_0.299598393574297_364-383_1	LmxM.26.1210.1	224.68	311.72	224.68	311.72	0.47059	3787.8	12212	0.7876	0.77991	0.22009	0.44018	0.91143	True
LmxM.08_29.1370.1_38_0.00890493381468111_33-52_1	LmxM.08_29.1370.1	318.99	436.69	318.99	436.69	0.4519	6927.3	22335	0.78759	0.78094	0.21906	0.43812	0.9112	True
LmxM.08_29.1020.1_26_0.28393351800554_622-603_0	LmxM.08_29.1020.1	385.56	253.59	385.56	253.59	-0.60253	8708.2	30972	0.7875	0.2155	0.7845	0.43099	0.90982	False
LmxM.08_29.1320.1_14_0.0631031922791388_75-94_1	LmxM.08_29.1320.1	470.16	312.44	470.16	312.44	-0.58801	12437	43618	0.78744	0.21551	0.78449	0.43102	0.90982	False
LmxM.19.0350.1_38_0.148766905330151_180-199_1	LmxM.19.0350.1	249.64	160.58	249.64	160.58	-0.63337	3965.9	14641	0.78743	0.21552	0.78448	0.43103	0.90982	False
LmxM.11.0050.1_29_0.117135905457073_331-350_1	LmxM.11.0050.1	287.09	394.55	287.09	394.55	0.45735	5773.9	18626	0.78739	0.78059	0.21941	0.43883	0.91128	True
LmxM.36.2680.1_34_0.0318091451292246_103-84_0	LmxM.36.2680.1	324.53	443.96	324.53	443.96	0.45086	7131.1	23009	0.7873	0.7809	0.2191	0.4382	0.9112	True
LmxM.31.1770.1_29_0.396887159533074_620-601_0	LmxM.31.1770.1	239.93	154.04	239.93	154.04	-0.63598	3688.7	13674	0.78729	0.21556	0.78444	0.43111	0.90982	False
LmxM.36.2560.1_52_0.237684286227976_655-674_1	LmxM.36.2560.1	230.23	147.5	230.23	147.5	-0.63882	3421.6	12736	0.78729	0.21556	0.78444	0.43111	0.90982	False
LmxM.09.0500.1_29_0.0393196377291805_174-193_1	LmxM.09.0500.1	327.31	447.59	327.31	447.59	0.45035	7234	23349	0.78717	0.78088	0.21912	0.43824	0.9112	True
LmxM.12.0140.1_52_0.153333333333333_216-197_0	LmxM.12.0140.1	363.37	238.33	363.37	238.33	-0.60641	7817.5	27961	0.78707	0.21562	0.78438	0.43124	0.90982	False
LmxM.36.3140.1_29_0.032_30-11_0	LmxM.36.3140.1	330.08	451.22	330.08	451.22	0.44985	7337.8	23692	0.78705	0.78087	0.21913	0.43827	0.9112	True
LmxM.27.0510.1_19_0.0509749731306618_661-680_1	LmxM.27.0510.1	330.08	451.22	330.08	451.22	0.44985	7337.8	23692	0.78705	0.78087	0.21913	0.43827	0.9112	True
LmxM.27.1990.1_14_0.199343185550082_598-617_1	LmxM.27.1990.1	263.51	170.03	263.51	170.03	-0.62911	4369.6	16070	0.78693	0.21566	0.78434	0.43132	0.90982	False
LmxM.33.4060.1_29_0.266078647556046_713-732_1	LmxM.33.4060.1	205.26	130.79	205.26	130.79	-0.64623	2773	10454	0.78691	0.21567	0.78433	0.43133	0.90982	False
LmxM.31.2310.1_29_0.413952225841477_1518-1537_1	LmxM.31.2310.1	245.48	339.33	245.48	339.33	0.46544	4403.5	14223	0.78689	0.77997	0.22003	0.44005	0.91143	True
LmxM.32.1210.1_52_0.263208453410183_267-286_1	LmxM.32.1210.1	199.71	278.29	199.71	278.29	0.47663	3087.2	9972.4	0.78687	0.7793	0.2207	0.4414	0.91215	True
LmxM.16.0950.1_29_0.170609318996416_233-252_1	LmxM.16.0950.1	305.12	198.36	305.12	198.36	-0.61868	5698.1	20688	0.78683	0.21569	0.78431	0.43138	0.90982	False
LmxM.16.1590.1_38_0.0365135453474676_24-43_1	LmxM.16.1590.1	323.15	210.72	323.15	210.72	-0.61451	6320.3	22840	0.78676	0.21571	0.78429	0.43143	0.90982	False
LmxM.29.1360.1_57_0.0869267624914442_118-137_1	LmxM.29.1360.1	295.41	405.45	295.41	405.45	0.45548	6054.2	19566	0.78667	0.78045	0.21955	0.4391	0.91128	True
LmxM.33.2420.1_38_0.196612220205687_321-340_1	LmxM.33.2420.1	295.41	405.45	295.41	405.45	0.45548	6054.2	19566	0.78667	0.78045	0.21955	0.4391	0.91128	True
LmxM.21.1260.1_38_0.0658520027155465_93-112_1	LmxM.21.1260.1	295.41	405.45	295.41	405.45	0.45548	6054.2	19566	0.78667	0.78045	0.21955	0.4391	0.91128	True
LmxM.10.0690.1_29_0.103297576479936_513-532_1	LmxM.10.0690.1	341.18	465.76	341.18	465.76	0.44793	7760	25081	0.78663	0.78083	0.21917	0.43834	0.91121	True
LmxM.28.2610.1_29_0.158504176157935_828-847_1	LmxM.28.2610.1	148.4	209.26	148.4	209.26	0.49304	1852.3	5986.9	0.78663	0.77814	0.22186	0.44373	0.91245	True
LmxM.31.0090.1_81_0.404371584699454_360-379_1	LmxM.31.0090.1	269.06	370.57	269.06	370.57	0.46037	5152.4	16657	0.78654	0.78015	0.21985	0.4397	0.91128	True
LmxM.34.5160.1_57_0.199782844733985_174-193_1	LmxM.34.5160.1	298.18	409.08	298.18	409.08	0.45488	6149.2	19884	0.78645	0.78041	0.21959	0.43917	0.91128	True
LmxM.29.1570.1_67_0.395983935742972_485-504_1	LmxM.29.1570.1	214.97	298.64	214.97	298.64	0.47239	3500.1	11319	0.78643	0.77941	0.22059	0.44117	0.91205	True
LmxM.36.3410.1_67_0.386103781882146_429-448_1	LmxM.36.3410.1	214.97	298.64	214.97	298.64	0.47239	3500.1	11319	0.78643	0.77941	0.22059	0.44117	0.91205	True
Non-targeting-945	Non-target-86	327.31	213.62	327.31	213.62	-0.61324	6462.1	23349	0.78639	0.21582	0.78418	0.43164	0.90982	False
LmxM.36.4660.1_0_0.0228408279800143_60-79_1	LmxM.36.4660.1	309.28	201.27	309.28	201.27	-0.61728	5832.8	21176	0.78639	0.21582	0.78418	0.43164	0.90982	False
Non-targeting-601	Non-target-165	224.68	143.87	224.68	143.87	-0.63952	3265	12212	0.78635	0.21583	0.78417	0.43166	0.90982	False
LmxM.30.1220.1_33_0.206724782067248_503-484_0	LmxM.30.1220.1	267.67	172.93	267.67	172.93	-0.62731	4487.7	16509	0.78624	0.21586	0.78414	0.43173	0.90982	False
LmxM.36.5830.1_48_0.400862068965517_286-267_0	LmxM.36.5830.1	271.83	374.2	271.83	374.2	0.45966	5240	16954	0.78622	0.78008	0.21992	0.43983	0.91137	True
LmxM.33.3180.1_43_0.332508250825083_399-418_1	LmxM.33.3180.1	163.65	103.18	163.65	103.18	-0.66038	1828.6	7082.2	0.7862	0.21587	0.78413	0.43175	0.90982	False
LmxM.30.2120.1_43_0.159288194444444_362-381_1	LmxM.30.2120.1	404.97	549.32	404.97	549.32	0.43887	10417	33712	0.78615	0.78111	0.21889	0.43778	0.91106	True
LmxM.31.0900.1_0_0.0920398009950249_33-52_1	LmxM.31.0900.1	404.97	549.32	404.97	549.32	0.43887	10417	33712	0.78615	0.78111	0.21889	0.43778	0.91106	True
Non-targeting-42	Non-target-112	199.71	127.16	199.71	127.16	-0.64723	2632.2	9972.4	0.78611	0.2159	0.7841	0.4318	0.90982	False
LmxM.19.1080.1_19_0.167372881355932_1903-1884_0	LmxM.19.1080.1	184.46	116.98	184.46	116.98	-0.6525	2276.3	8698.8	0.78611	0.2159	0.7841	0.4318	0.90982	False
LmxM.16.1660.1_0_0.12368260604477_1416-1435_1	LmxM.16.1660.1	353.66	231.79	353.66	231.79	-0.60741	7426.3	26685	0.7861	0.2159	0.7841	0.43181	0.90982	False
LmxM.31.1460.1_14_0.132731423827314_1268-1287_1	LmxM.31.1460.1	202.49	281.92	202.49	281.92	0.47548	3155.1	10212	0.78609	0.77911	0.22089	0.44177	0.91221	True
LmxM.33.2560.1_38_0.133162063797902_617-636_1	LmxM.33.2560.1	251.03	346.59	251.03	346.59	0.46381	4566.2	14781	0.78603	0.77979	0.22021	0.44043	0.91152	True
LmxM.25.0560.1_43_0.382402707275804_222-241_1	LmxM.25.0560.1	251.03	346.59	251.03	346.59	0.46381	4566.2	14781	0.78603	0.77979	0.22021	0.44043	0.91152	True
LmxM.28.2000.1_14_0.0130118637581324_24-43_1	LmxM.28.2000.1	391.11	531.15	391.11	531.15	0.4406	9806.4	31744	0.78603	0.78099	0.21901	0.43802	0.9112	True
LmxM.24.1470.1_29_0.0895008605851979_786-767_0	LmxM.24.1470.1	274.61	377.84	274.61	377.84	0.45897	5328.3	17253	0.78592	0.78002	0.21998	0.43996	0.91143	True
LmxM.18.0490.1_71_0.469434832756632_410-391_0	LmxM.18.0490.1	581.11	778.2	581.11	778.2	0.4207	19422	62890	0.7859	0.7818	0.2182	0.4364	0.91058	True
LmxM.17.0330.1_33_0.384083044982699_2005-1986_0	LmxM.17.0330.1	357.82	234.69	357.82	234.69	-0.60634	7579.9	27229	0.78586	0.21598	0.78402	0.43195	0.90982	False
LmxM.32.0730.1_43_0.303208906352325_459-478_1	LmxM.32.0730.1	158.11	99.546	158.11	99.546	-0.66214	1714.7	6674.9	0.7858	0.21599	0.78401	0.43199	0.90982	False
LmxM.32.3070.1_29_0.108183632734531_264-283_1	LmxM.32.3070.1	217.74	302.27	217.74	302.27	0.47136	3572.4	11571	0.78579	0.77927	0.22073	0.44147	0.91219	True
LmxM.34.4125.1_33_0.294084186575654_513-532_1	LmxM.34.4125.1	335.63	219.44	335.63	219.44	-0.6108	6750.5	24382	0.78573	0.21601	0.78399	0.43203	0.90982	False
LmxM.08.0900.1_14_0.31948565776459_642-661_1	LmxM.08.0900.1	309.28	423.61	309.28	423.61	0.45259	6536.2	21176	0.78569	0.78029	0.21971	0.43942	0.91128	True
LmxM.27.1290.1_14_0.396305625524769_465-484_1	LmxM.27.1290.1	209.42	133.7	209.42	133.7	-0.64358	2867.2	10821	0.78566	0.21603	0.78397	0.43206	0.90982	False
LmxM.31.1390.1_38_0.174413457281983_388-407_1	LmxM.31.1390.1	277.38	381.47	277.38	381.47	0.45829	5417.4	17554	0.78563	0.77996	0.22004	0.44007	0.91143	True
LmxM.09.0140.1_46_0.0749206349206349_113-132_1	LmxM.09.0140.1	400.81	264.49	400.81	264.49	-0.59789	9292.7	33116	0.78558	0.21606	0.78394	0.43211	0.90982	False
LmxM.13.1180.1_14_0.305322128851541_105-124_1	LmxM.13.1180.1	317.6	207.08	317.6	207.08	-0.61458	6106.9	22168	0.78557	0.21606	0.78394	0.43212	0.90982	False
LmxM.36.1080.1_57_0.330454807138745_564-583_1	LmxM.36.1080.1	285.7	185.29	285.7	185.29	-0.62203	5041.7	18471	0.78553	0.21607	0.78393	0.43214	0.90982	False
LmxM.33.3620.1_43_0.0704301075268817_134-115_0	LmxM.33.3620.1	366.14	240.51	366.14	240.51	-0.60427	7891.9	28330	0.78542	0.2161	0.7839	0.43221	0.90982	False
LmxM.33.2200.1_29_0.021505376344086_21-40_1	LmxM.33.2200.1	238.55	153.31	238.55	153.31	-0.63443	3632.3	13539	0.78539	0.21611	0.78389	0.43223	0.90982	False
LmxM.34.4330.1_14_0.208867521367521_384-403_1	LmxM.34.4330.1	205.26	285.56	205.26	285.56	0.47435	3223.8	10454	0.78535	0.77894	0.22106	0.44213	0.91238	True
LmxM.36.5270.1_29_0.110357304387155_240-259_1	LmxM.36.5270.1	228.84	146.78	228.84	146.78	-0.63722	3367.2	12604	0.78533	0.21613	0.78387	0.43226	0.90982	False
LmxM.26.0540.1_52_0.156403584851113_531-550_1	LmxM.26.0540.1	228.84	146.78	228.84	146.78	-0.63722	3367.2	12604	0.78533	0.21613	0.78387	0.43226	0.90982	False
LmxM.31.1850.1_57_0.471148459383753_835-854_1	LmxM.31.1850.1	228.84	146.78	228.84	146.78	-0.63722	3367.2	12604	0.78533	0.21613	0.78387	0.43226	0.90982	False
LmxM.33.1480.1_14_0.204333333333333_609-628_1	LmxM.33.1480.1	194.17	123.52	194.17	123.52	-0.64828	2495.2	9500.8	0.78533	0.21613	0.78387	0.43226	0.90982	False
LmxM.06.0940.1_29_0.171650055370986_305-324_1	LmxM.06.0940.1	370.3	243.41	370.3	243.41	-0.60327	8050.3	28888	0.78522	0.21616	0.78384	0.43232	0.90982	False
LmxM.16.0110.1_43_0.0983474405481661_235-254_1	LmxM.16.0110.1	303.73	197.64	303.73	197.64	-0.6174	5627.9	20526	0.78521	0.21617	0.78383	0.43233	0.90982	False
LmxM.11.0840.1_11_0.194711538461538_246-227_0	LmxM.11.0840.1	445.19	601.63	445.19	601.63	0.43361	12236	39697	0.78517	0.78104	0.21896	0.43793	0.9112	True
LmxM.32.1300.1_14_0.338095238095238_646-627_0	LmxM.32.1300.1	262.12	169.3	262.12	169.3	-0.62766	4308.1	15924	0.78514	0.21619	0.78381	0.43237	0.90982	False
LmxM.30.1740.1_38_0.0318979266347687_35-54_1	LmxM.30.1740.1	282.93	388.74	282.93	388.74	0.45698	5597.7	18164	0.78509	0.77986	0.22014	0.44028	0.91144	True
LmxM.28.0480.1_52_0.342005420054201_624-643_1	LmxM.28.0480.1	282.93	388.74	282.93	388.74	0.45698	5597.7	18164	0.78509	0.77986	0.22014	0.44028	0.91144	True
LmxM.29.1260.1_19_0.00700700700700701_45-26_0	LmxM.29.1260.1	289.86	188.19	289.86	188.19	-0.62048	5168.4	18937	0.785	0.21623	0.78377	0.43245	0.90982	False
LmxM.18.0380.1_34_0.139823008849558_477-458_0	LmxM.18.0380.1	289.86	188.19	289.86	188.19	-0.62048	5168.4	18937	0.785	0.21623	0.78377	0.43245	0.90982	False
LmxM.33.3880.1_0_0.0665949049156799_924-943_1	LmxM.33.3880.1	135.92	85.013	135.92	85.013	-0.67066	1295.5	5149.1	0.78497	0.21623	0.78377	0.43247	0.90982	False
LmxM.34.0230.1_60_0.345076784101174_378-397_1	LmxM.34.0230.1	160.88	225.98	160.88	225.98	0.48761	2118.7	6877.3	0.78495	0.77794	0.22206	0.44412	0.91245	True
LmxM.23.1445.1_0_0.143892339544513_135-154_1	LmxM.23.1445.1	173.36	109.72	173.36	109.72	-0.6552	2025.3	7819.2	0.78484	0.21627	0.78373	0.43255	0.90982	False
LmxM.34.0890.1_71_0.417670682730924_199-218_1	LmxM.34.0890.1	203.87	130.06	203.87	130.06	-0.64448	2724	10332	0.7848	0.21629	0.78371	0.43257	0.90982	False
LmxM.23.0310.1_43_0.0331801939765186_120-139_1	LmxM.23.0310.1	252.42	162.76	252.42	162.76	-0.62992	4019	14922	0.78478	0.21629	0.78371	0.43258	0.90982	False
LmxM.36.4430.1_81_0.452252252252252_492-511_1	LmxM.36.4430.1	252.42	162.76	252.42	162.76	-0.62992	4019	14922	0.78478	0.21629	0.78371	0.43258	0.90982	False
LmxM.05.0770.1_38_0.126787878787879_520-539_1	LmxM.05.0770.1	328.7	449.04	328.7	449.04	0.44894	7242	23520	0.78474	0.78017	0.21983	0.43966	0.91128	True
LmxM.27.0050.1_52_0.20532319391635_493-474_0	LmxM.27.0050.1	352.27	231.06	352.27	231.06	-0.60627	7346	26505	0.78463	0.21634	0.78366	0.43267	0.90982	False
LmxM.01.0570.1_81_0.423037716615698_405-424_1	LmxM.01.0570.1	330.08	215.8	330.08	215.8	-0.6108	6529.8	23692	0.78451	0.21637	0.78363	0.43274	0.90982	False
LmxM.33.0870.1_52_0.0234741784037559_29-48_1	LmxM.33.0870.1	266.28	172.21	266.28	172.21	-0.62588	4425.4	16362	0.78446	0.21638	0.78362	0.43277	0.90982	False
LmxM.08_29.1460.1_29_0.0845445736434109_345-364_1	LmxM.08_29.1460.1	356.43	233.97	356.43	233.97	-0.60521	7498.8	27047	0.78439	0.2164	0.7836	0.43281	0.90982	False
LmxM.09.0380.1_29_0.192059095106187_201-220_1	LmxM.09.0380.1	339.79	463.58	339.79	463.58	0.44703	7661.6	24906	0.78437	0.78015	0.21985	0.43971	0.91128	True
LmxM.27.1830.1_57_0.462019660411081_510-529_1	LmxM.27.1830.1	223.29	143.14	223.29	143.14	-0.63788	3211.9	12083	0.78435	0.21642	0.78358	0.43283	0.90982	False
LmxM.03.0620.1_43_0.169715447154472_328-347_1	LmxM.03.0620.1	532.57	714.98	532.57	714.98	0.42425	16638	54093	0.78431	0.78116	0.21884	0.43768	0.91106	True
LmxM.17.0590.1_43_0.0112405477212344_51-70_1	LmxM.17.0590.1	342.56	467.21	342.56	467.21	0.44658	7768.3	25258	0.7843	0.78015	0.21985	0.43971	0.91128	True
LmxM.12.1150.1_57_0.229701801003838_770-789_1	LmxM.12.1150.1	466	628.52	466	628.52	0.43083	13206	42953	0.78416	0.78084	0.21916	0.43832	0.91121	True
LmxM.33.0680.1_29_0.135407407407407_453-472_1	LmxM.33.0680.1-LmxM.33.0690.1	403.59	547.14	403.59	547.14	0.43808	10303	33513	0.78414	0.78051	0.21949	0.43899	0.91128	True
LmxM.08_29.1370.1_29_0.194464500601685_801-820_1	LmxM.08_29.1370.1	403.59	547.14	403.59	547.14	0.43808	10303	33513	0.78414	0.78051	0.21949	0.43899	0.91128	True
LmxM.33.1740.1_57_0.416666666666667_425-444_1	LmxM.33.1740.1	403.59	266.67	403.59	266.67	-0.59602	9373.8	33513	0.78413	0.21648	0.78352	0.43296	0.90982	False
LmxM.23.1310.1_0_0.0311755639624492_442-461_1	LmxM.23.1310.1	244.09	337.15	244.09	337.15	0.46431	4329.4	14085	0.78405	0.77911	0.22089	0.44178	0.91221	True
LmxM.29.2440.1_43_0.258494623655914_595-614_1	LmxM.29.2440.1	256.58	165.67	256.58	165.67	-0.62803	4132.3	15348	0.78404	0.21651	0.78349	0.43302	0.90982	False
LmxM.34.2190.1_29_0.0505050505050505_21-40_1	LmxM.34.2190.1	364.75	239.78	364.75	239.78	-0.60315	7809.2	28145	0.78398	0.21653	0.78347	0.43305	0.90982	False
LmxM.13.0980.1_14_0.366185897435897_1825-1844_1	LmxM.13.0980.1	296.8	406.9	296.8	406.9	0.45389	6061.5	19725	0.78397	0.77966	0.22034	0.44068	0.91174	True
LmxM.28.0140.1_29_0.0779753761969904_345-326_0	LmxM.28.0140.1	198.33	126.43	198.33	126.43	-0.64543	2584.6	9853.6	0.78395	0.21653	0.78347	0.43307	0.90982	False
LmxM.16.0680.1_29_0.0788690476190476_99-118_1	LmxM.16.0680.1	364.75	496.27	364.75	496.27	0.44317	8648.7	28145	0.78395	0.7802	0.2198	0.4396	0.91128	True
LmxM.32.2060.1_52_0.0626780626780627_13-32_1	LmxM.32.2060.1	370.3	503.54	370.3	503.54	0.44238	8876.2	28888	0.78392	0.78023	0.21977	0.43954	0.91128	True
LmxM.02.0740.1_29_0.465881197839961_946-965_1	LmxM.02.0740.1	375.85	510.81	375.85	510.81	0.44161	9106.7	29638	0.78391	0.78027	0.21973	0.43947	0.91128	True
LmxM.32.0970.1_14_0.384529771841959_684-703_1	LmxM.32.0970.1	267.67	368.39	267.67	368.39	0.45931	5072.2	16509	0.78388	0.77934	0.22066	0.44133	0.91215	True
LmxM.30.0400.1_14_0.11988616150836_327-346_1	LmxM.30.0400.1	183.07	116.26	183.07	116.26	-0.65058	2232	8586.7	0.78383	0.21657	0.78343	0.43314	0.90982	False
LmxM.34.3430.1_52_0.109596819988643_183-202_1	LmxM.34.3430.1	299.57	410.53	299.57	410.53	0.45331	6156.5	20044	0.78378	0.77963	0.22037	0.44074	0.91174	True
LmxM.30.2770.1_43_0.380042462845011_351-370_1	LmxM.30.2770.1	162.27	102.45	162.27	102.45	-0.65827	1788.9	6979.4	0.78375	0.21659	0.78341	0.43319	0.90982	False
LmxM.27.0910.1_29_0.187118437118437_608-627_1	LmxM.27.0910.1	163.65	229.61	163.65	229.61	0.48601	2175	7082.2	0.78372	0.77764	0.22236	0.44473	0.91245	True
LmxM.36.3500.1_14_0.3256191636216_798-817_1	LmxM.36.3500.1	320.37	209.26	320.37	209.26	-0.61205	6172.7	22503	0.78362	0.21663	0.78337	0.43326	0.90982	False
LmxM.30.3110.1_33_0.232979142070051_585-604_1	LmxM.30.3110.1	185.84	259.4	185.84	259.4	0.47889	2705.2	8811.6	0.78358	0.77806	0.22194	0.44388	0.91245	True
LmxM.01.0740.1_43_0.278673835125448_618-637_1	LmxM.01.0740.1	270.45	372.02	270.45	372.02	0.45861	5159.1	16805	0.78358	0.77928	0.22072	0.44145	0.91218	True
LmxM.36.6430.1_29_0.0181031090121999_39-58_1	LmxM.36.6430.1	302.34	196.91	302.34	196.91	-0.6161	5558	20365	0.78357	0.21665	0.78335	0.43329	0.90982	False
LmxM.33.2150.1_33_0.385714285714286_1705-1686_0	LmxM.33.2150.1	302.34	196.91	302.34	196.91	-0.6161	5558	20365	0.78357	0.21665	0.78335	0.43329	0.90982	False
LmxM.18.1500.1_14_0.343934040047114_1163-1182_1	LmxM.18.1500.1	208.03	132.97	208.03	132.97	-0.64184	2817.4	10698	0.78357	0.21665	0.78335	0.43329	0.90982	False
LmxM.23.0543.1_29_0.329598506069094_1067-1048_0	LmxM.23.0543.1	237.16	152.59	237.16	152.59	-0.63286	3576.2	13403	0.78347	0.21668	0.78332	0.43335	0.90982	False
LmxM.08_29.2540.1_34_0.0299212598425197_64-45_0	LmxM.08_29.2540.1	514.54	344.41	514.54	344.41	-0.57776	14472	50969	0.78345	0.21668	0.78332	0.43336	0.90982	False
LmxM.10.1120.1_67_0.25952380952381_99-118_1	LmxM.10.1120.1	446.58	603.09	446.58	603.09	0.4326	12247	39911	0.7834	0.78052	0.21948	0.43897	0.91128	True
LmxM.33.1390.1_0_0.0797192104531554_1142-1161_1	LmxM.33.1390.1	273.22	375.66	273.22	375.66	0.45792	5246.8	17103	0.78329	0.77922	0.22078	0.44156	0.91221	True
LmxM.36.6700.1_29_0.0872011251758087_121-140_1	LmxM.36.6700.1	274.61	178.02	274.61	178.02	-0.62249	4664.5	17253	0.78322	0.21675	0.78325	0.4335	0.90982	False
LmxM.36.2280.1_43_0.111559139784946_156-175_1	LmxM.36.2280.1	274.61	178.02	274.61	178.02	-0.62249	4664.5	17253	0.78322	0.21675	0.78325	0.4335	0.90982	False
LmxM.33.3710.1_29_0.365942028985507_192-211_1	LmxM.33.3710.1	177.52	112.62	177.52	112.62	-0.65184	2105.9	8144.4	0.78313	0.21677	0.78323	0.43355	0.90982	False
LmxM.33.2730.1_43_0.259309718437784_564-583_1	LmxM.33.2730.1	192.78	122.8	192.78	122.8	-0.64644	2448.7	9384.4	0.78313	0.21678	0.78322	0.43355	0.90982	False
LmxM.30.1885.1_57_0.296576032225579_583-602_1	LmxM.30.1870.1-LmxM.30.1880.1-LmxM.30.1885.1	192.78	122.8	192.78	122.8	-0.64644	2448.7	9384.4	0.78313	0.21678	0.78322	0.43355	0.90982	False
Non-targeting-944	Non-target-151	389.72	257.22	389.72	257.22	-0.59753	8778	31550	0.78307	0.21679	0.78321	0.43359	0.90982	False
LmxM.30.0460c.1_14_0.379877762106253_804-823_1	LmxM.30.0460c.1-LmxM.30.0460e.1	231.61	320.43	231.61	320.43	0.4666	3944.7	12868	0.783	0.77863	0.22137	0.44274	0.91245	True
LmxM.28.1405.1_60_0.0651629072681704_89-70_0	LmxM.28.1405.1	176.14	246.32	176.14	246.32	0.48152	2462.9	8035.4	0.78296	0.77768	0.22232	0.44464	0.91245	True
LmxM.09.1160.1_14_0.273423423423423_604-623_1	LmxM.09.1160.1	251.03	162.03	251.03	162.03	-0.62842	3960	14781	0.78293	0.21683	0.78317	0.43367	0.90991	False
LmxM.24.1200.1_14_0.388717948717949_372-391_1	LmxM.24.1200.1	151.17	95.186	151.17	95.186	-0.66181	1567.2	6180.2	0.78289	0.21685	0.78315	0.43369	0.90991	False
LmxM.10.1080.1_43_0.0451832907075874_100-119_1	LmxM.10.1080.1	201.1	279.74	201.1	279.74	0.47419	3092.5	10092	0.78286	0.77812	0.22188	0.44376	0.91245	True
LmxM.36.5240.1_0_0.113807047949162_391-410_1	LmxM.36.5240.1	292.64	190.37	292.64	190.37	-0.61765	5229	19251	0.78282	0.21687	0.78313	0.43373	0.90991	False
LmxM.14.0380.1_38_0.170785282811642_314-295_0	LmxM.14.0380.1	402.2	265.94	402.2	265.94	-0.59499	9283.6	33314	0.78278	0.21688	0.78312	0.43376	0.90991	False
LmxM.20.1530.1_29_0.0219298245614035_51-70_1	LmxM.20.1530.1	318.99	435.97	318.99	435.97	0.44951	6842	22335	0.78273	0.77949	0.22051	0.44102	0.91193	True
LmxM.19.0090.1_29_0.112211221122112_133-152_1	LmxM.19.0090.1	278.77	180.93	278.77	180.93	-0.62087	4786.4	17706	0.78265	0.21692	0.78308	0.43383	0.90991	False
LmxM.26.2380.1_0_0.0874176548089592_1323-1342_1	LmxM.26.2380.1	156.72	220.16	156.72	220.16	0.48775	2012.5	6574.7	0.78243	0.77708	0.22292	0.44583	0.91245	True
LmxM.27.2600.1_46_0.0633608815426997_108-127_1	LmxM.27.2600.1	314.83	205.63	314.83	205.63	-0.61208	5961.8	21835	0.78238	0.21699	0.78301	0.43399	0.91005	False
LmxM.28.0350.1_29_0.141289437585734_99-118_1	LmxM.28.0350.1	221.9	142.42	221.9	142.42	-0.63622	3159.2	11954	0.78234	0.21701	0.78299	0.43402	0.91005	False
LmxM.26.1755.1_43_0.31321084864392_352-371_1	LmxM.26.1755.1	203.87	283.38	203.87	283.38	0.47307	3160.4	10332	0.78214	0.77795	0.22205	0.4441	0.91245	True
Non-targeting-274	Non-target-42	203.87	283.38	203.87	283.38	0.47307	3160.4	10332	0.78214	0.77795	0.22205	0.4441	0.91245	True
LmxM.31.1620.1_14_0.228298611111111_519-538_1	LmxM.31.1620.1	203.87	283.38	203.87	283.38	0.47307	3160.4	10332	0.78214	0.77795	0.22205	0.4441	0.91245	True
LmxM.32.0100.1_14_0.0211480362537764_30-11_0	LmxM.32.0100.1	282.93	183.83	282.93	183.83	-0.61931	4909.9	18164	0.78211	0.21707	0.78293	0.43415	0.91017	False
LmxM.14.0780.1_67_0.376114081996435_201-220_1	LmxM.14.0780.1	375.85	247.77	375.85	247.77	-0.59915	8201.7	29638	0.78205	0.21709	0.78291	0.43419	0.91017	False
LmxM.28.2890.1_71_0.420552677029361_480-499_1	LmxM.28.2890.1	346.72	472.3	346.72	472.3	0.4448	7884.1	25789	0.78194	0.77947	0.22053	0.44105	0.91194	True
LmxM.29.3740.1_63_0.219730941704036_157-138_0	LmxM.29.3740.1	345.34	226.7	345.34	226.7	-0.60503	7037.2	25611	0.78188	0.21714	0.78286	0.43429	0.91017	False
LmxM.36.1300.1_43_0.389159891598916_714-733_1	LmxM.36.1300.1	166.43	105.36	166.43	105.36	-0.65461	1864.7	7289.6	0.78184	0.21715	0.78285	0.43431	0.91017	False
LmxM.34.0460.1_33_0.131808278867102_373-354_0	LmxM.34.0460.1	166.43	105.36	166.43	105.36	-0.65461	1864.7	7289.6	0.78184	0.21715	0.78285	0.43431	0.91017	False
LmxM.15.0240.1_14_0.375205254515599_452-471_1	LmxM.15.0240.1	377.24	512.26	377.24	512.26	0.4404	9115.6	29827	0.78181	0.77965	0.22035	0.4407	0.91174	True
LmxM.28.1140.1_71_0.415132924335378_397-416_1	LmxM.28.1140.1	260.74	358.95	260.74	358.95	0.45966	4822.4	15779	0.78181	0.77864	0.22136	0.44272	0.91245	True
LmxM.36.2510.1_38_0.096929337772845_255-274_1	LmxM.36.2510.1	196.94	125.7	196.94	125.7	-0.64361	2537.3	9735.4	0.78177	0.21717	0.78283	0.43435	0.91017	False
LmxM.34.2900.1_52_0.19031903190319_335-354_1	LmxM.34.2900.1	323.15	211.44	323.15	211.44	-0.60957	6238.9	22840	0.78171	0.21719	0.78281	0.43439	0.91017	False
LmxM.36.4895.1_43_0.208708708708709_132-151_1	LmxM.36.4895.1	323.15	211.44	323.15	211.44	-0.60957	6238.9	22840	0.78171	0.21719	0.78281	0.43439	0.91017	False
LmxM.19.0520.1_57_0.244444444444444_409-428_1	LmxM.19.0520.1	140.08	197.64	140.08	197.64	0.49366	1656.6	5422.5	0.78168	0.77641	0.22359	0.44718	0.91245	True
LmxM.29.3290.1_29_0.126525369299936_390-409_1	LmxM.29.3290.1	239.93	331.33	239.93	331.33	0.464	4177	13674	0.78162	0.77833	0.22167	0.44335	0.91245	True
LmxM.33.3920.1_48_0.445201590005679_777-796_1	LmxM.33.3920.1	221.9	307.36	221.9	307.36	0.46817	3651	11954	0.78156	0.77806	0.22194	0.44388	0.91245	True
LmxM.13.1590.1_57_0.357301375943187_795-814_1	LmxM.13.1590.1	396.65	262.31	396.65	262.31	-0.59477	9024.6	32525	0.78149	0.21726	0.78274	0.43451	0.91017	False
LmxM.36.4940.1_86_0.414251207729469_333-352_1	LmxM.36.4940.1	206.65	132.24	206.65	132.24	-0.64008	2768.1	10575	0.78146	0.21727	0.78273	0.43453	0.91017	False
LmxM.36.5920.1_57_0.357873210633947_166-185_1	LmxM.36.5920.1	216.36	138.78	216.36	138.78	-0.63688	3008.9	11444	0.78133	0.21731	0.78269	0.43461	0.91025	False
LmxM.31.3010.1_57_0.440408626560726_1171-1152_0	LmxM.31.3010.1	298.18	408.35	298.18	408.35	0.45232	6068.9	19884	0.7813	0.77888	0.22112	0.44225	0.91245	True
LmxM.27.0940.1_33_0.22279792746114_394-375_0	LmxM.27.0940.1	266.28	366.21	266.28	366.21	0.45823	4992.7	16362	0.7812	0.77852	0.22148	0.44296	0.91245	True
LmxM.24.1430.1_14_0.320466058763931_3158-3177_1	LmxM.24.1430.1	242.71	334.97	242.71	334.97	0.46317	4255.9	13948	0.7812	0.77824	0.22176	0.44353	0.91245	True
LmxM.11.0800.1_34_0.114864864864865_55-36_0	LmxM.11.0800.1	300.96	411.99	300.96	411.99	0.45175	6163.9	20204	0.78113	0.77885	0.22115	0.4423	0.91245	True
LmxM.36.1640.1_14_0.302118171683389_264-283_1	LmxM.36.1640.1	194.17	270.3	194.17	270.3	0.47518	2898.1	9500.8	0.78107	0.77746	0.22254	0.44508	0.91245	True
LmxM.31.0640.1_14_0.127823691460055_222-241_1	LmxM.31.0640.1	224.68	310.99	224.68	310.99	0.46723	3724.8	12212	0.78103	0.77794	0.22206	0.44412	0.91245	True
LmxM.34.5110.1_43_0.2848158131177_627-646_1	LmxM.34.5110.1	303.73	415.62	303.73	415.62	0.4512	6259.7	20526	0.78098	0.77883	0.22117	0.44234	0.91245	True
LmxM.31.1480.1_52_0.147922998986829_283-302_1	LmxM.31.1480.1	269.06	369.84	269.06	369.84	0.45754	5078.9	16657	0.78091	0.77846	0.22154	0.44307	0.91245	True
LmxM.36.5365.1_29_0.0848595848595849_135-154_1	LmxM.36.5365.1	269.06	369.84	269.06	369.84	0.45754	5078.9	16657	0.78091	0.77846	0.22154	0.44307	0.91245	True
LmxM.24.1110.1_52_0.388563458856346_1389-1408_1	LmxM.24.1110.1	366.14	241.23	366.14	241.23	-0.59993	7800.9	28330	0.78091	0.21743	0.78257	0.43486	0.91058	False
LmxM.30.0030.1_29_0.055239898989899_168-187_1	LmxM.30.0030.1	277.38	180.2	277.38	180.2	-0.61948	4722	17554	0.78091	0.21743	0.78257	0.43486	0.91058	False
LmxM.16.0130.1_46_0.0637958532695375_37-56_1	LmxM.16.0130.1-LmxM.16.0131.1	550.6	737.51	550.6	737.51	0.421	17468	57295	0.78086	0.7802	0.2198	0.4396	0.91128	True
LmxM.19.0460.1_43_0.38963963963964_339-358_1	LmxM.19.0460.1	245.48	338.6	245.48	338.6	0.46236	4335.6	14223	0.7808	0.77815	0.22185	0.4437	0.91245	True
LmxM.32.1130.1_57_0.387914230019493_788-807_1	LmxM.32.1130.1	176.14	111.9	176.14	111.9	-0.64984	2063.3	8035.4	0.78078	0.21747	0.78253	0.43493	0.91058	False
LmxM.19.1310.1_43_0.0646918624446714_184-203_1	LmxM.19.1310.1	271.83	373.48	271.83	373.48	0.45686	5165.9	16954	0.78064	0.77841	0.22159	0.44317	0.91245	True
LmxM.06.0940.1_43_0.171650055370986_302-321_1	LmxM.06.0940.1	378.62	249.95	378.62	249.95	-0.59715	8278	30017	0.78049	0.21755	0.78245	0.4351	0.91058	False
LmxM.34.4620.1_34_0.168965517241379_154-135_0	LmxM.34.4620.1	274.61	377.11	274.61	377.11	0.4562	5253.6	17253	0.78039	0.77837	0.22163	0.44327	0.91245	True
LmxM.32.0090.1_49_0.189935064935065_359-340_0	LmxM.32.0090.1	274.61	377.11	274.61	377.11	0.4562	5253.6	17253	0.78039	0.77837	0.22163	0.44327	0.91245	True
LmxM.33.4260.1_43_0.292429378531073_1290-1309_1	LmxM.33.4260.1	274.61	377.11	274.61	377.11	0.4562	5253.6	17253	0.78039	0.77837	0.22163	0.44327	0.91245	True
LmxM.19.0670.1_71_0.492633517495396_525-544_1	LmxM.19.0670.1	210.81	135.15	210.81	135.15	-0.63757	2862.2	10944	0.78032	0.2176	0.7824	0.4352	0.91058	False
LmxM.36.3150.1_38_0.0123106060606061_45165_1	LmxM.36.3150.1	196.94	273.93	196.94	273.93	0.47401	2963.9	9735.4	0.78032	0.77728	0.22272	0.44544	0.91245	True
Non-targeting-803	Non-target-181	267.67	173.66	267.67	173.66	-0.6213	4419.1	16509	0.78026	0.21762	0.78238	0.43524	0.91058	False
LmxM.36.5230.1_43_0.205180640763463_296-315_1	LmxM.36.5230.1	212.2	294.28	212.2	294.28	0.46989	3368.7	11068	0.78019	0.7775	0.2225	0.445	0.91245	True
LmxM.34.1790.1_29_0.132610006027728_217-236_1	LmxM.34.1790.1	212.2	294.28	212.2	294.28	0.46989	3368.7	11068	0.78019	0.7775	0.2225	0.445	0.91245	True
LmxM.13.1570.1_60_0.0192416525183928_24-43_1	LmxM.13.1570.1	348.11	228.88	348.11	228.88	-0.6028	7107.9	25967	0.78015	0.21765	0.78235	0.4353	0.91058	False
LmxM.33.3700.1_43_0.273057371096587_372-391_1	LmxM.33.3700.1	170.59	108.26	170.59	108.26	-0.65112	1942.1	7605.5	0.78006	0.21768	0.78232	0.43536	0.91058	False
LmxM.23.0850.1_38_0.193479193479193_447-466_1	LmxM.23.0850.1	170.59	108.26	170.59	108.26	-0.65112	1942.1	7605.5	0.78006	0.21768	0.78232	0.43536	0.91058	False
LmxM.19.0770.1_57_0.42090395480226_291-310_1	LmxM.19.0770.1	170.59	108.26	170.59	108.26	-0.65112	1942.1	7605.5	0.78006	0.21768	0.78232	0.43536	0.91058	False
LmxM.19.1610.1_34_0.046594982078853_46-27_0	LmxM.19.1610.1	185.84	118.44	185.84	118.44	-0.64558	2271.9	8811.6	0.78004	0.21768	0.78232	0.43537	0.91058	False
LmxM.15.0180.1_0_0.0870147255689424_199-180_0	LmxM.15.0180.1	403.59	267.39	403.59	267.39	-0.59211	9274.6	33513	0.77999	0.2177	0.7823	0.43539	0.91058	False
LmxM.23.0340.1_29_0.0764525993883792_21-40_1	LmxM.23.0340.1	244.09	157.67	244.09	157.67	-0.62727	3734.2	14085	0.77991	0.21772	0.78228	0.43544	0.91058	False
LmxM.21.1570.1_52_0.184281842818428_331-350_1	LmxM.21.1570.1	285.7	186.01	285.7	186.01	-0.61642	4969	18471	0.77989	0.21773	0.78227	0.43545	0.91058	False
LmxM.08.0520.1_29_0.151213171577123_1053-1034_0	LmxM.08.0520.1	303.73	198.36	303.73	198.36	-0.61213	5551.1	20526	0.77987	0.21773	0.78227	0.43547	0.91058	False
LmxM.26.0870.1_43_0.0144557823129252_31-50_1	LmxM.26.0870.1	253.8	349.5	253.8	349.5	0.46003	4578.9	15064	0.77971	0.77793	0.22207	0.44415	0.91245	True
LmxM.21.0360.1_19_0.0328467153284672_30-11_0	LmxM.21.0360.1	271.83	176.57	271.83	176.57	-0.61966	4537.8	16954	0.77969	0.21779	0.78221	0.43558	0.91058	False
LmxM.05.0060.1_14_0.300159872102318_744-763_1	LmxM.05.0060.1	353.66	481.02	353.66	481.02	0.44265	8109.8	26685	0.77963	0.77883	0.22117	0.44233	0.91245	True
LmxM.31.0620.1_29_0.382222222222222_422-441_1	LmxM.31.0620.1	199.71	277.56	199.71	277.56	0.47288	3030.4	9972.4	0.77959	0.77711	0.22289	0.44577	0.91245	True
LmxM.33.1130.1_19_0.100225225225225_708-727_1	LmxM.33.1130.1	199.71	277.56	199.71	277.56	0.47288	3030.4	9972.4	0.77959	0.77711	0.22289	0.44577	0.91245	True
LmxM.06.0360.1_62_0.471238938053097_647-628_0	LmxM.06.0360.1	478.48	643.78	478.48	643.78	0.42733	13661	44959	0.77957	0.77953	0.22047	0.44095	0.91192	True
LmxM.28.2190.1_29_0.038913362701909_101-120_1	LmxM.28.2190.1	307.89	201.27	307.89	201.27	-0.61081	5684	21013	0.7795	0.21784	0.78216	0.43568	0.91058	False
LmxM.16.0620.1_14_0.394473838918283_1338-1357_1	LmxM.16.0620.1	285.7	391.64	285.7	391.64	0.45367	5611.8	18471	0.7795	0.77822	0.22178	0.44357	0.91245	True
LmxM.36.5410.1_67_0.271512113617377_316-335_1	LmxM.36.5410.1	256.58	353.13	256.58	353.13	0.45929	4661.5	15348	0.77938	0.77786	0.22214	0.44428	0.91245	True
LmxM.08_29.0940.1_57_0.0149516270888303_24-43_1	LmxM.08_29.0940.1	165.04	104.63	165.04	104.63	-0.6525	1824.6	7185.6	0.77938	0.21788	0.78212	0.43576	0.91058	False
LmxM.31.1470.1_86_0.433333333333333_354-373_1	LmxM.31.1470.1	224.68	144.6	224.68	144.6	-0.6323	3206.6	12212	0.77935	0.21789	0.78211	0.43578	0.91058	False
LmxM.29.0180.1_57_0.351111111111111_309-328_1	LmxM.29.0180.1	205.26	131.52	205.26	131.52	-0.6383	2719.1	10454	0.77932	0.2179	0.7821	0.43579	0.91058	False
LmxM.15.1250.1_43_0.372093023255814_199-180_0	LmxM.15.1250.1	549.21	735.33	549.21	735.33	0.42036	17320	57046	0.77924	0.77972	0.22028	0.44057	0.91166	True
LmxM.15.0080.1_14_0.159375_163-144_0	LmxM.15.0080.1	180.3	114.8	180.3	114.8	-0.64667	2144.6	8364.3	0.77921	0.21793	0.78207	0.43586	0.91058	False
LmxM.25.1920.1_33_0.374410774410774_552-571_1	LmxM.25.1920.1	180.3	114.8	180.3	114.8	-0.64667	2144.6	8364.3	0.77921	0.21793	0.78207	0.43586	0.91058	False
LmxM.20.0380.1_29_0.0710250201775626_85-104_1	LmxM.20.0380.1	248.25	160.58	248.25	160.58	-0.62537	3843.4	14501	0.77917	0.21794	0.78206	0.43588	0.91058	False
LmxM.13.0550.1_29_0.120439780109945_237-256_1	LmxM.13.0550.1	312.05	204.18	312.05	204.18	-0.60953	5818.5	21505	0.77916	0.21794	0.78206	0.43589	0.91058	False
LmxM.08_29.2060.1_33_0.26599634369287_876-857_0	LmxM.08_29.2060.1	312.05	204.18	312.05	204.18	-0.60953	5818.5	21505	0.77916	0.21794	0.78206	0.43589	0.91058	False
LmxM.18.1570.1_52_0.36989247311828_168-187_1	LmxM.18.1570.1	275.99	179.47	275.99	179.47	-0.61807	4658.1	17403	0.77915	0.21795	0.78205	0.43589	0.91058	False
LmxM.15.1390.1_63_0.443333333333333_403-384_0	LmxM.15.1390.1	517.31	347.32	517.31	347.32	-0.57341	14449	51445	0.7791	0.21796	0.78204	0.43592	0.91058	False
LmxM.11.0760.1_71_0.388888888888889_186-205_1	LmxM.11.0760.1-LmxM.11.0770.1	259.35	356.77	259.35	356.77	0.45856	4744.9	15635	0.77907	0.7778	0.2222	0.4444	0.91245	True
LmxM.36.0580.1_71_0.450304259634888_675-656_0	LmxM.36.0580.1	259.35	356.77	259.35	356.77	0.45856	4744.9	15635	0.77907	0.7778	0.2222	0.4444	0.91245	True
LmxM.33.2560.1_38_0.133162063797902_615-634_1	LmxM.33.2560.1	342.56	225.25	342.56	225.25	-0.60267	6881.4	25258	0.77884	0.21804	0.78196	0.43607	0.91058	False
LmxM.22.1160.1_57_0.41019955654102_560-541_0	LmxM.22.1160.1	342.56	225.25	342.56	225.25	-0.60267	6881.4	25258	0.77884	0.21804	0.78196	0.43607	0.91058	False
LmxM.16.1330.1_14_0.31736816642477_1305-1324_1	LmxM.16.1330.1	296.8	406.17	296.8	406.17	0.45132	5981.8	19725	0.7788	0.77811	0.22189	0.44377	0.91245	True
LmxM.23.0010.1_14_0.132464712269273_233-252_1	LmxM.23.0010.1	238.55	154.04	238.55	154.04	-0.62765	3570.6	13539	0.77876	0.21806	0.78194	0.43612	0.91058	False
LmxM.23.1480.1_43_0.265582655826558_192-211_1	LmxM.23.1480.1	238.55	154.04	238.55	154.04	-0.62765	3570.6	13539	0.77876	0.21806	0.78194	0.43612	0.91058	False
LmxM.31.3900.1_52_0.326947637292465_250-269_1	LmxM.31.3900.1-LmxM.34.1430.1-LmxM.34.1440.1	447.97	298.64	447.97	298.64	-0.5834	11150	40125	0.77868	0.21808	0.78192	0.43617	0.91058	False
LmxM.16.1360.1_43_0.331666666666667_600-581_0	LmxM.16.1360.1	414.68	275.39	414.68	275.39	-0.5888	9701.9	35119	0.77855	0.21812	0.78188	0.43625	0.91058	False
LmxM.32.2640.1_14_0.258914728682171_330-349_1	LmxM.32.2640.1	220.52	305.18	220.52	305.18	0.46694	3583.6	11826	0.7785	0.77712	0.22288	0.44576	0.91245	True
LmxM.36.6300.1_29_0.0326197757390418_60-79_1	LmxM.36.6300.1	264.9	364.03	264.9	364.03	0.45715	4913.7	16216	0.77849	0.77769	0.22231	0.44462	0.91245	True
LmxM.21.0870.1_29_0.160970231532525_443-424_0	LmxM.21.0870.1	190.01	264.49	190.01	264.49	0.47502	2773.7	9153.4	0.77849	0.77661	0.22339	0.44679	0.91245	True
LmxM.26.2500.1_19_0.125_57-38_0	LmxM.26.2500.1	252.42	163.49	252.42	163.49	-0.62353	3954.1	14922	0.77848	0.21814	0.78186	0.43629	0.91058	False
LmxM.21.0885.1_0_0.062316715542522_261-242_0	LmxM.21.0885.1	228.84	147.5	228.84	147.5	-0.63014	3307.8	12604	0.77844	0.21815	0.78185	0.43631	0.91058	False
LmxM.28.2190.1_0_0.106093979441997_282-301_1	LmxM.28.2190.1	177.52	247.77	177.52	247.77	0.47872	2467.6	8144.4	0.77843	0.77634	0.22366	0.44731	0.91245	True
LmxM.36.1730.1_38_0.124047124047124_355-374_1	LmxM.36.1730.1	177.52	247.77	177.52	247.77	0.47872	2467.6	8144.4	0.77843	0.77634	0.22366	0.44731	0.91245	True
LmxM.22.1420.1_71_0.485875706214689_426-445_1	LmxM.22.1420.1	305.12	417.07	305.12	417.07	0.44967	6267.1	20688	0.77838	0.77807	0.22193	0.44387	0.91245	True
LmxM.30.2740.1_81_0.406224406224406_488-507_1	LmxM.30.2740.1	241.32	332.79	241.32	332.79	0.46201	4183.1	13811	0.77831	0.77735	0.22265	0.4453	0.91245	True
LmxM.09.0380.1_57_0.413665743305632_444-463_1	LmxM.09.0380.1	307.89	420.71	307.89	420.71	0.44914	6363.6	21013	0.77826	0.77806	0.22194	0.44389	0.91245	True
LmxM.22.0440.1_14_0.361564361564362_1389-1408_1	LmxM.22.0440.1	219.13	140.96	219.13	140.96	-0.63285	3055.1	11698	0.77825	0.21821	0.78179	0.43642	0.91058	False
LmxM.22.1220.1_57_0.195121951219512_107-88_0	LmxM.22.1220.1	219.13	140.96	219.13	140.96	-0.63285	3055.1	11698	0.77825	0.21821	0.78179	0.43642	0.91058	False
LmxM.31.0480.1_29_0.131076388888889_145-164_1	LmxM.31.0480.1	324.53	212.9	324.53	212.9	-0.6059	6231.5	23009	0.77825	0.21821	0.78179	0.43642	0.91058	False
LmxM.07.0335.1_29_0.137128072445019_323-304_0	LmxM.07.0335.1	488.19	326.97	488.19	326.97	-0.57681	12995	46546	0.77824	0.21821	0.78179	0.43643	0.91058	False
LmxM.32.1510.1_34_0.106180665610143_207-188_0	LmxM.32.1510.1	302.34	197.64	302.34	197.64	-0.61081	5481.7	20365	0.77821	0.21822	0.78178	0.43644	0.91058	False
LmxM.36.0537.1_86_0.409162717219589_249-268_1	LmxM.36.0537.1	284.31	185.29	284.31	185.29	-0.61504	4903.4	18317	0.77817	0.21824	0.78176	0.43647	0.91059	False
LmxM.02.0080.1_38_0.0704742818971276_204-223_1	LmxM.02.0080.1	316.21	431.61	316.21	431.61	0.4476	6657.8	22002	0.77795	0.77804	0.22196	0.44393	0.91245	True
LmxM.28.1630.1_29_0.114222954420648_203-222_1	LmxM.28.1630.1	270.45	175.84	270.45	175.84	-0.61822	4475.1	16805	0.7779	0.21831	0.78169	0.43663	0.91059	False
LmxM.33.2150.1_38_0.136281179138322_594-613_1	LmxM.33.2150.1	270.45	175.84	270.45	175.84	-0.61822	4475.1	16805	0.7779	0.21831	0.78169	0.43663	0.91059	False
LmxM.03.0850.1_14_0.352879737391823_2361-2380_1	LmxM.03.0850.1	391.11	529.7	391.11	529.7	0.43665	9604	31744	0.77787	0.77856	0.22144	0.44288	0.91245	True
LmxM.34.0660.1_19_0.118577075098814_455-436_0	LmxM.34.0660.1	273.22	374.93	273.22	374.93	0.45514	5172.6	17103	0.77774	0.77756	0.22244	0.44489	0.91245	True
LmxM.14.1130.1_43_0.0216542421015264_51-70_1	LmxM.14.1130.1	382.78	518.8	382.78	518.8	0.43766	9250	30588	0.7777	0.77846	0.22154	0.44309	0.91245	True
LmxM.31.3870.1_29_0.263875673961307_823-842_1	LmxM.31.3870.1	169.2	107.54	169.2	107.54	-0.64904	1901.2	7499.6	0.77763	0.21839	0.78161	0.43679	0.91059	False
LmxM.36.6200.1_43_0.0633759902498476_202-221_1	LmxM.36.6200.1	233	150.41	233	150.41	-0.62806	3410.6	13001	0.7776	0.2184	0.7816	0.43681	0.91059	False
LmxM.10.1280.1_43_0.0136698212407992_45102_1	LmxM.10.1280.1	500.67	672.11	500.67	672.11	0.42411	14696	48620	0.77752	0.77901	0.22099	0.44197	0.91232	True
LmxM.06.1000.1_0_0.0565656565656566_88-69_0	LmxM.06.1000.1	335.63	457.04	335.63	457.04	0.4443	7369.9	24382	0.77752	0.77807	0.22193	0.44387	0.91245	True
LmxM.34.2725.1_43_0.348877374784111_802-821_1	LmxM.34.2725.1	226.06	312.44	226.06	312.44	0.4651	3730.5	12342	0.7775	0.7769	0.2231	0.4462	0.91245	True
LmxM.16.0090.1_29_0.405930470347648_393-412_1	LmxM.16.0090.1	436.87	589.28	436.87	589.28	0.43089	11614	38425	0.7775	0.77871	0.22129	0.44258	0.91245	True
LmxM.15.0550.1_14_0.394557823129252_2092-2073_0	LmxM.15.0550.1	436.87	589.28	436.87	589.28	0.43089	11614	38425	0.7775	0.77871	0.22129	0.44258	0.91245	True
LmxM.12.0670.1_43_0.0941176470588235_106-87_0	LmxM.12.0670.1	343.95	467.94	343.95	467.94	0.443	7686.2	25434	0.77743	0.77811	0.22189	0.44379	0.91245	True
LmxM.06.1010.1_29_0.312280701754386_702-721_1	LmxM.06.1010.1	355.05	482.47	355.05	482.47	0.44136	8118.3	26866	0.77741	0.77818	0.22182	0.44364	0.91245	True
LmxM.07.0250.1_14_0.286264216972878_1630-1649_1	LmxM.07.0250.1	341.18	224.52	341.18	224.52	-0.60147	6804.2	25081	0.77731	0.21849	0.78151	0.43697	0.91059	False
LmxM.36.1860.1_0_0.0733024691358025_98-79_0	LmxM.36.1860.1	246.87	159.85	246.87	159.85	-0.62382	3785.7	14362	0.77727	0.2185	0.7815	0.437	0.91059	False
LmxM.04.0060.1_52_0.183776932826362_134-153_1	LmxM.04.0060.1	425.78	283.38	425.78	283.38	-0.58568	10139	36756	0.77722	0.21851	0.78149	0.43703	0.91059	False
LmxM.06.0500.1_57_0.372405372405372_600-619_1	LmxM.06.0500.1	314.83	206.36	314.83	206.36	-0.60701	5882.8	21835	0.77722	0.21852	0.78148	0.43703	0.91059	False
LmxM.21.1490.1_19_0.127031019202363_262-243_0	LmxM.21.1490.1	260.74	169.3	260.74	169.3	-0.62004	4180.4	15779	0.77721	0.21852	0.78148	0.43703	0.91059	False
LmxM.08_29.1440.1_57_0.0209643605870021_44978_1	LmxM.08_29.1440.1	108.18	154.04	108.18	154.04	0.50597	1051.7	3482.4	0.77718	0.77393	0.22607	0.45215	0.91358	True
LmxM.09.0940.1_29_0.192717086834734_682-701_1	LmxM.09.0940.1	428.55	578.38	428.55	578.38	0.43168	11224	37170	0.77714	0.77856	0.22144	0.44288	0.91245	True
LmxM.32.3250.1_0_0.0680447889750215_72-91_1	LmxM.32.3250.1	228.84	316.08	228.84	316.08	0.46421	3805.1	12604	0.77704	0.7768	0.2232	0.4464	0.91245	True
LmxM.28.1400.1_0_0.14503351614869_234-253_1	LmxM.28.1400.1	195.55	271.75	195.55	271.75	0.47267	2903.2	9617.8	0.77699	0.77625	0.22375	0.44749	0.91245	True
LmxM.01.0090.1_52_0.149090909090909_134-115_0	LmxM.01.0090.1	423	571.12	423	571.12	0.43223	10968	36344	0.77691	0.77846	0.22154	0.44308	0.91245	True
LmxM.36.0680.1_43_0.0818530128874956_224-243_1	LmxM.36.0680.1	178.91	114.08	178.91	114.08	-0.64467	2101.6	8254.1	0.77686	0.21862	0.78138	0.43724	0.91076	False
LmxM.29.0270.1_43_0.291983122362869_341-360_1	LmxM.29.0270.1	183.07	255.04	183.07	255.04	0.47611	2589.8	8586.7	0.77666	0.77592	0.22408	0.44816	0.91245	True
LmxM.20.1030.1_71_0.298325722983257_186-205_1	LmxM.20.1030.1	357.82	236.15	357.82	236.15	-0.59747	7402	27229	0.77664	0.21869	0.78131	0.43737	0.91093	False
LmxM.36.1820.1_33_0.232913325696831_607-626_1	LmxM.36.1820.1	255.19	350.95	255.19	350.95	0.45817	4585.3	15206	0.77659	0.77701	0.22299	0.44598	0.91245	True
LmxM.26.2420.1_43_0.222222222222222_427-446_1	LmxM.26.2420.1	213.58	295.73	213.58	295.73	0.46762	3374.1	11193	0.77646	0.7764	0.2236	0.44721	0.91245	True
LmxM.34.1490.1_14_0.0194647201946472_45102_1	LmxM.34.1490.1	213.58	295.73	213.58	295.73	0.46762	3374.1	11193	0.77646	0.7764	0.2236	0.44721	0.91245	True
LmxM.36.1660.1_43_0.273860911270983_566-585_1	LmxM.36.1660.1	188.62	120.62	188.62	120.62	-0.64075	2312.1	9038.9	0.77637	0.21876	0.78124	0.43753	0.91104	False
LmxM.33.2390.1_57_0.161172161172161_78-97_1	LmxM.33.2390.1	188.62	120.62	188.62	120.62	-0.64075	2312.1	9038.9	0.77637	0.21876	0.78124	0.43753	0.91104	False
LmxM.14.1100partial.1_52_0.382547993019197_1093-1112_1	LmxM.14.1100partial.1	502.06	337.15	502.06	337.15	-0.57307	13598	48853	0.77635	0.21877	0.78123	0.43754	0.91104	False
LmxM.22.0310.1_43_0.194894452626411_387-406_1	LmxM.22.0310.1	406.36	549.32	406.36	549.32	0.43395	10218	33911	0.7763	0.77818	0.22182	0.44364	0.91245	True
LmxM.28.2680.1_0_0.157766990291262_199-180_0	LmxM.28.2680.1	198.33	275.39	198.33	275.39	0.47155	2969	9853.6	0.77629	0.77609	0.22391	0.44782	0.91245	True
LmxM.03.0980.1_29_0.107085346215781_129-148_1	LmxM.03.0980.1	370.3	244.87	370.3	244.87	-0.59471	7866.9	28888	0.77629	0.21879	0.78121	0.43758	0.91106	False
LmxM.19.0540.1_71_0.453860640301318_733-714_0	LmxM.19.0540.1	295.41	403.99	295.41	403.99	0.45031	5895.4	19566	0.77628	0.77734	0.22266	0.44531	0.91245	True
LmxM.11.1040.1_43_0.0714869281045752_172-191_1	LmxM.11.1040.1	295.41	403.99	295.41	403.99	0.45031	5895.4	19566	0.77628	0.77734	0.22266	0.44531	0.91245	True
LmxM.36.2210.1_43_0.399217221135029_615-596_0	LmxM.36.2210.1	217.74	140.24	217.74	140.24	-0.63113	3003.7	11571	0.77618	0.21882	0.78118	0.43764	0.91106	False
LmxM.03.0820.1_19_0.0780459770114943_675-694_1	LmxM.03.0820.1	241.32	156.22	241.32	156.22	-0.62412	3621	13811	0.77605	0.21886	0.78114	0.43772	0.91106	False
LmxM.26.0800.1_67_0.442028985507246_237-256_1	LmxM.26.0800.1-LmxM.26.0810.1	436.87	291.37	436.87	291.37	-0.58272	10586	38425	0.77602	0.21887	0.78113	0.43774	0.91106	False
LmxM.31.1010.1_29_0.127897681854516_153-172_1	LmxM.31.1010.1	255.19	165.67	255.19	165.67	-0.62024	4007.1	15206	0.77596	0.21889	0.78111	0.43777	0.91106	False
LmxM.03.0200.1_19_0.0952380952380952_150-169_1	LmxM.03.0200.1	441.03	594.37	441.03	594.37	0.42962	11755	39059	0.77585	0.77824	0.22176	0.44353	0.91245	True
LmxM.28.2360.1_43_0.238095238095238_169-188_1	LmxM.28.2360.1	263.51	361.85	263.51	361.85	0.45605	4835.4	16070	0.77576	0.77686	0.22314	0.44629	0.91245	True
LmxM.08_29.0680.1_19_0.0974557999137559_223-242_1	LmxM.08_29.0680.1	231.61	149.68	231.61	149.68	-0.62642	3356.3	12868	0.7756	0.21899	0.78101	0.43798	0.9112	False
LmxM.13.0810.1_29_0.0916540595057993_722-741_1	LmxM.13.0810.1	520.09	696.82	520.09	696.82	0.42133	15617	51922	0.7756	0.77852	0.22148	0.44296	0.91245	True
LmxM.36.6220.1_33_0.216271186440678_961-942_0	LmxM.36.6220.1	313.44	205.63	313.44	205.63	-0.60573	5811.4	21670	0.77559	0.219	0.781	0.43799	0.9112	False
LmxM.16.0895.1_14_0.382385730211817_338-357_1	LmxM.16.0895.1	313.44	205.63	313.44	205.63	-0.60573	5811.4	21670	0.77559	0.219	0.781	0.43799	0.9112	False
LmxM.09.0340.1_14_0.384787472035794_1200-1219_1	LmxM.09.0340.1	381.4	516.62	381.4	516.62	0.43682	9142.5	30397	0.77559	0.77782	0.22218	0.44437	0.91245	True
LmxM.03.0410.1_48_0.272036474164134_547-528_0	LmxM.03.0410.1	317.6	433.06	317.6	433.06	0.44615	6665.4	22168	0.77547	0.7773	0.2227	0.44539	0.91245	True
LmxM.15.0880.1_52_0.212570621468927_294-313_1	LmxM.15.0880.1	348.11	229.61	348.11	229.61	-0.59824	7021.5	25967	0.77543	0.21904	0.78096	0.43809	0.9112	False
LmxM.09.1020.1_33_0.222035794183445_391-410_1	LmxM.09.1020.1	373.08	505.72	373.08	505.72	0.43786	8797.3	29262	0.77542	0.77771	0.22229	0.44458	0.91245	True
LmxM.28.1930.1_52_0.209164818920916_280-299_1	LmxM.28.1930.1	219.13	303	219.13	303	0.4657	3516.8	11698	0.77541	0.77616	0.22384	0.44767	0.91245	True
LmxM.34.0990.1_43_0.337596899224806_864-883_1	LmxM.34.0990.1	259.35	168.57	259.35	168.57	-0.61854	4120.2	15635	0.77536	0.21906	0.78094	0.43812	0.9112	False
LmxM.14.1470.1_38_0.196563573883162_282-301_1	LmxM.14.1470.1	364.75	494.82	364.75	494.82	0.43894	8458.7	28145	0.77529	0.77761	0.22239	0.44477	0.91245	True
LmxM.10.1210.1_19_0.187206572769953_316-335_1	LmxM.10.1210.1	328.7	447.59	328.7	447.59	0.44427	7068.2	23520	0.77526	0.77733	0.22267	0.44533	0.91245	True
LmxM.29.3700.1_0_0.155011655011655_403-384_0	LmxM.29.3700.1	337.02	458.49	337.02	458.49	0.44294	7378	24556	0.77518	0.77738	0.22262	0.44525	0.91245	True
LmxM.36.5610.1_14_0.270595690747782_422-441_1	LmxM.36.5610.1	345.34	469.39	345.34	469.39	0.44168	7694.4	25611	0.77515	0.77743	0.22257	0.44513	0.91245	True
LmxM.17.0060.1_71_0.408543922984356_675-694_1	LmxM.17.0060.1	356.43	235.42	356.43	235.42	-0.59631	7321.9	27047	0.77515	0.21913	0.78087	0.43825	0.9112	False
LmxM.34.4050.1_29_0.179131328707273_693-712_1	LmxM.34.4050.1	271.83	372.75	271.83	372.75	0.45406	5092.3	16954	0.77506	0.77674	0.22326	0.44652	0.91245	True
LmxM.04.1170.1_29_0.11037527593819_97-116_1	LmxM.04.1170.1	321.76	211.44	321.76	211.44	-0.60339	6084.9	22671	0.77506	0.21915	0.78085	0.43831	0.91121	False
LmxM.36.0630.1_14_0.118165784832451_56-75_1	LmxM.36.0630.1	242.71	334.24	242.71	334.24	0.46005	4189.1	13948	0.77504	0.77639	0.22361	0.44723	0.91245	True
LmxM.27.2210.1_14_0.397544853635505_417-436_1	LmxM.27.2210.1	242.71	334.24	242.71	334.24	0.46005	4189.1	13948	0.77504	0.77639	0.22361	0.44723	0.91245	True
LmxM.07.0310.1_38_0.111660486196951_267-286_1	LmxM.07.0310.1	299.57	196.18	299.57	196.18	-0.60816	5344.3	20044	0.77486	0.21921	0.78079	0.43842	0.91128	False
LmxM.28.2070.1_71_0.460400348128808_520-539_1	LmxM.28.2070.1	176.14	245.59	176.14	245.59	0.47728	2412.2	8035.4	0.77485	0.77523	0.22477	0.44954	0.91288	True
LmxM.07.0450.1_49_0.239520958083832_126-107_0	LmxM.07.0450.1	456.29	613.99	456.29	613.99	0.42744	12434	41420	0.77484	0.77801	0.22199	0.44397	0.91245	True
LmxM.33.3220.1_38_0.0339373022720736_113-132_1	LmxM.33.3220.1	235.77	152.59	235.77	152.59	-0.62444	3459.9	13269	0.77483	0.21922	0.78078	0.43844	0.91128	False
LmxM.21.0080.1_38_0.116448326055313_155-174_1	LmxM.21.0080.1	263.51	171.48	263.51	171.48	-0.6169	4234.9	16070	0.77481	0.21923	0.78077	0.43845	0.91128	False
LmxM.36.4030.1_33_0.266771902131018_1019-1000_0	LmxM.36.4030.1	245.48	337.87	245.48	337.87	0.45927	4268.2	14223	0.7747	0.77632	0.22368	0.44736	0.91245	True
LmxM.36.6360.1_43_0.231770833333333_172-191_1	LmxM.36.6360.1	245.48	337.87	245.48	337.87	0.45927	4268.2	14223	0.7747	0.77632	0.22368	0.44736	0.91245	True
LmxM.18.1290.1_71_0.499480789200415_472-491_1	LmxM.18.1290.1	277.38	380.02	277.38	380.02	0.4528	5267.2	17554	0.77466	0.77668	0.22332	0.44665	0.91245	True
LmxM.33.2020.1_57_0.228042328042328_434-415_0	LmxM.33.2020.1	406.36	270.3	406.36	270.3	-0.58643	9256.5	33911	0.77448	0.21932	0.78068	0.43865	0.91128	False
LmxM.33.1480.1_33_0.302_909-890_0	LmxM.33.1480.1	226.06	146.05	226.06	146.05	-0.62681	3201.3	12342	0.7744	0.21935	0.78065	0.43869	0.91128	False
LmxM.36.4170.1_48_0.188660801564027_190-209_1	LmxM.36.4170.1	162.27	103.18	162.27	103.18	-0.64818	1745.7	6979.4	0.77436	0.21936	0.78064	0.43872	0.91128	False
LmxM.30.2360.1_0_0.132716049382716_218-199_0	LmxM.30.2360.1	285.7	186.74	285.7	186.74	-0.61082	4896.8	18471	0.77426	0.21939	0.78061	0.43878	0.91128	False
LmxM.27.2337.1_38_0.171063149480416_209-228_1	LmxM.27.2337.1	307.89	202	307.89	202	-0.60564	5606.8	21013	0.77423	0.2194	0.7806	0.43879	0.91128	False
LmxM.32.1210.1_52_0.112391930835735_126-107_0	LmxM.32.1210.1	338.4	223.07	338.4	223.07	-0.59906	6651	24731	0.77422	0.2194	0.7806	0.4388	0.91128	False
LmxM.34.0380.1_71_0.437328954570334_795-814_1	LmxM.34.0380.1	253.8	164.94	253.8	164.94	-0.61871	3948.2	15064	0.77408	0.21944	0.78056	0.43888	0.91128	False
LmxM.33.3010.1_14_0.105333333333333_69-88_1	LmxM.33.3010.1	251.03	345.14	251.03	345.14	0.45777	4428.4	14781	0.77408	0.7762	0.2238	0.4476	0.91245	True
LmxM.32.0535.1_43_0.066006600660066_33-52_1	LmxM.32.0535.1	342.56	225.98	342.56	225.98	-0.59804	6796.4	25258	0.77406	0.21945	0.78055	0.4389	0.91128	False
Non-targeting-367	Non-target-95	127.59	180.2	127.59	180.2	0.49474	1383.6	4620.5	0.77389	0.77365	0.22635	0.45269	0.91358	True
LmxM.36.1170.1_67_0.204284221525601_381-400_1	LmxM.36.1170.1	289.86	189.65	289.86	189.65	-0.60945	5021.7	18937	0.77387	0.2195	0.7805	0.43901	0.91128	False
Non-targeting-851	Non-target-66	291.25	398.18	291.25	398.18	0.44985	5717.4	19094	0.77387	0.77658	0.22342	0.44684	0.91245	True
LmxM.09.1010.1_29_0.123716909778498_222-241_1	LmxM.09.1010.1	271.83	177.29	271.83	177.29	-0.61377	4468.9	16954	0.77379	0.21953	0.78047	0.43905	0.91128	False
LmxM.30.1470.1_52_0.259860050890585_813-832_1	LmxM.30.1470.1	350.89	231.79	350.89	231.79	-0.59609	7092.1	26325	0.77377	0.21953	0.78047	0.43907	0.91128	False
LmxM.21.1320.1_52_0.0699588477366255_25-44_1	LmxM.21.1320.1	102.63	63.942	102.63	63.942	-0.67423	748.42	3182.4	0.77375	0.21954	0.78046	0.43908	0.91128	False
Non-targeting-444	Non-target-99	230.23	148.95	230.23	148.95	-0.62477	3302.4	12736	0.77359	0.21959	0.78041	0.43917	0.91128	False
LmxM.22.1440.1_29_0.00460223537146614_44978_1	LmxM.22.1440.1	230.23	148.95	230.23	148.95	-0.62477	3302.4	12736	0.77359	0.21959	0.78041	0.43917	0.91128	False
LmxM.36.4220.1_43_0.0571755288736421_94-113_1	LmxM.36.4220.1	244.09	158.4	244.09	158.4	-0.62068	3671.7	14085	0.77342	0.21964	0.78036	0.43928	0.91128	False
LmxM.34.1740.1_14_0.271530758226037_946-965_1	LmxM.34.1740.1	244.09	158.4	244.09	158.4	-0.62068	3671.7	14085	0.77342	0.21964	0.78036	0.43928	0.91128	False
LmxM.30.1630.1_0_0.155833333333333_184-203_1	LmxM.30.1630.1-LmxM.30.1640.1	374.46	507.17	374.46	507.17	0.43665	8806.1	29450	0.77333	0.77709	0.22291	0.44582	0.91245	True
LmxM.34.3310.1_38_0.129385964912281_114-133_1	LmxM.34.3310.1	212.2	293.55	212.2	293.55	0.46634	3309.3	11068	0.77329	0.77542	0.22458	0.44917	0.91288	True
LmxM.28.0220.1_29_0.0401493930905696_39-58_1	LmxM.28.0220.1	371.69	503.54	371.69	503.54	0.437	8692.4	29075	0.77326	0.77705	0.22295	0.44589	0.91245	True
LmxM.33.3000.1_52_0.0514043455219926_87-106_1	LmxM.33.3000.1	259.35	356.04	259.35	356.04	0.45563	4674.3	15635	0.77326	0.77605	0.22395	0.4479	0.91245	True
LmxM.27.2120.1_57_0.341222879684418_339-358_1	LmxM.27.2120.1	259.35	356.04	259.35	356.04	0.45563	4674.3	15635	0.77326	0.77605	0.22395	0.4479	0.91245	True
LmxM.07.0050.1_52_0.289327789327789_828-847_1	LmxM.07.0050.1	413.3	275.39	413.3	275.39	-0.58398	9509.7	34916	0.77315	0.21972	0.78028	0.43943	0.91128	False
LmxM.24.0520.1_43_0.338377469525011_801-820_1	LmxM.24.0520.1	318.99	434.51	318.99	434.51	0.4447	6673.1	22335	0.77301	0.77658	0.22342	0.44685	0.91245	True
Non-targeting-625	Non-target-28	262.12	170.75	262.12	170.75	-0.61541	4174.3	15924	0.77296	0.21977	0.78023	0.43955	0.91128	False
LmxM.32.0530.1_14_0.23491626519844_1019-1038_1	LmxM.32.0530.1	196.94	273.21	196.94	273.21	0.4702	2908.2	9735.4	0.77295	0.77506	0.22494	0.44988	0.91288	True
LmxM.02.0530.1_33_0.287422839506173_740-759_1	LmxM.02.0530.1	349.5	474.48	349.5	474.48	0.43996	7809.7	26146	0.77291	0.77679	0.22321	0.44642	0.91245	True
LmxM.34.1990.1_33_0.333962264150943_1066-1047_0	LmxM.34.1990.1	280.15	183.11	280.15	183.11	-0.61083	4709.2	17858	0.77291	0.21979	0.78021	0.43958	0.91128	False
LmxM.16.0040.1_52_0.180293501048218_162-181_1	LmxM.16.0040.1	330.08	449.04	330.08	449.04	0.44288	7076.1	23692	0.77288	0.77663	0.22337	0.44674	0.91245	True
LmxM.09.0660.1_14_0.139289145052834_140-159_1	LmxM.09.0660.1	341.18	463.58	341.18	463.58	0.44117	7490.8	25081	0.77287	0.77671	0.22329	0.44657	0.91245	True
LmxM.28.1020.1_14_0.393842887473461_735-754_1	LmxM.28.1020.1	338.4	459.94	338.4	459.94	0.44159	7386	24731	0.77286	0.77669	0.22331	0.44662	0.91245	True
LmxM.20.0140.1_38_0.0323464912280702_111-130_1	LmxM.20.0140.1	302.34	198.36	302.34	198.36	-0.60555	5405.9	20365	0.77286	0.2198	0.7802	0.43961	0.91128	False
LmxM.22.0920.1_29_0.416376979528776_1072-1091_1	LmxM.22.0920.1	235.77	324.79	235.77	324.79	0.46046	3962.4	13269	0.77282	0.77562	0.22438	0.44875	0.9127	True
LmxM.21.1570.1_89_0.494308943089431_923-904_0	LmxM.21.1570.1	191.39	122.8	191.39	122.8	-0.63607	2352.6	9268.6	0.77281	0.21982	0.78018	0.43963	0.91128	False
LmxM.30.1855.1_52_0.263616557734205_114-133_1	LmxM.30.1855.1	191.39	122.8	191.39	122.8	-0.63607	2352.6	9268.6	0.77281	0.21982	0.78018	0.43963	0.91128	False
Non-targeting-114	Non-target-101	248.25	161.31	248.25	161.31	-0.61889	3779.9	14501	0.77278	0.21983	0.78017	0.43965	0.91128	False
LmxM.27.2400.1_52_0.338371116708648_397-416_1	LmxM.27.2400.1	214.97	297.18	214.97	297.18	0.46537	3379.6	11319	0.77277	0.7753	0.2247	0.44939	0.91288	True
LmxM.19.1420.1_29_0.462910798122066_487-506_1	LmxM.19.1420.1	214.97	297.18	214.97	297.18	0.46537	3379.6	11319	0.77277	0.7753	0.2247	0.44939	0.91288	True
LmxM.04.1130.1_52_0.344556677890011_303-322_1	LmxM.04.1130.1	411.91	555.86	411.91	555.86	0.43148	10360	34714	0.77259	0.7771	0.2229	0.44579	0.91245	True
LmxM.03.0750.1_49_0.19203413940256_414-395_0	LmxM.03.0750.1	409.14	552.22	409.14	552.22	0.43176	10237	34312	0.77247	0.77705	0.22295	0.4459	0.91245	True
LmxM.30.3190.1_57_0.0347648261758691_76-95_1	LmxM.36.0010.1-LmxM.30.3190.1	560.31	379.29	560.31	379.29	-0.56169	16384	59052	0.77245	0.21992	0.78008	0.43985	0.91137	False
LmxM.05.1050.1_43_0.372372372372372_489-508_1	LmxM.05.1050.1	270.45	370.57	270.45	370.57	0.45298	5012.6	16805	0.77237	0.77591	0.22409	0.44818	0.91245	True
LmxM.08_29.1230.1_14_0.25068166325835_1468-1487_1	LmxM.08_29.1230.1	345.34	228.16	345.34	228.16	-0.59585	6865.9	25611	0.77237	0.21995	0.78005	0.4399	0.91142	False
LmxM.31.1640.1_52_0.35575485799701_234-253_1	LmxM.31.1640.1	310.67	204.18	310.67	204.18	-0.60313	5669.9	21340	0.7723	0.21997	0.78003	0.43994	0.91143	False
LmxM.34.3710.1_48_0.444444444444444_463-444_0	LmxM.34.3710.1	273.22	374.2	273.22	374.2	0.45235	5099	17103	0.77218	0.77588	0.22412	0.44823	0.91245	True
LmxM.26.0580.1_57_0.43180531975099_760-779_1	LmxM.26.0580.1	273.22	374.2	273.22	374.2	0.45235	5099	17103	0.77218	0.77588	0.22412	0.44823	0.91245	True
LmxM.08_29.1050.1_38_0.0698981383912891_193-212_1	LmxM.08_29.1050.1	252.42	164.21	252.42	164.21	-0.61717	3889.8	14922	0.77218	0.22	0.78	0.44001	0.91143	False
LmxM.03.0860.1_0_0.0869156683110171_363-382_1	LmxM.03.0860.1	353.66	233.97	353.66	233.97	-0.59397	7163	26685	0.77213	0.22002	0.77998	0.44004	0.91143	False
LmxM.30.2740.1_67_0.406224406224406_493-512_1	LmxM.30.2740.1	241.32	332.06	241.32	332.06	0.45887	4116.9	13811	0.77213	0.77549	0.22451	0.44902	0.91288	True
LmxM.15.0200.1_52_0.194319880418535_120-139_1	LmxM.15.0200.1	357.82	236.87	357.82	236.87	-0.59306	7313.9	27229	0.77204	0.22005	0.77995	0.44009	0.91143	False
LmxM.08_29.1260.1_38_0.161384976525822_543-562_1	LmxM.08_29.1260.1	398.04	537.69	398.04	537.69	0.43292	9751.2	32722	0.77201	0.77685	0.22315	0.4463	0.91245	True
LmxM.15.1410.1_29_0.146833681280445_204-223_1	LmxM.15.1410.1	467.39	627.79	467.39	627.79	0.42488	12865	43174	0.77198	0.77721	0.22279	0.44558	0.91245	True
LmxM.26.2150.1_0_0.0812425328554361_131-150_1	LmxM.26.2150.1	214.97	138.78	214.97	138.78	-0.62764	2902.2	11319	0.77197	0.22007	0.77993	0.44013	0.91143	False
LmxM.36.6310.1_57_0.134994807892004_120-139_1	LmxM.36.6310.1	318.99	209.99	318.99	209.99	-0.60084	5940.1	22335	0.77182	0.22011	0.77989	0.44022	0.91144	False
LmxM.28.1880.1_14_0.30728755590634_1164-1183_1	LmxM.28.1880.1	244.09	335.69	244.09	335.69	0.4581	4195.2	14085	0.77181	0.77543	0.22457	0.44915	0.91288	True
LmxM.27.1670.1_38_0.069683908045977_90-109_1	LmxM.27.1670.1	185.84	119.16	185.84	119.16	-0.63683	2223.1	8811.6	0.77174	0.22013	0.77987	0.44027	0.91144	False
LmxM.30.2120.1_43_0.324652777777778_745-764_1	LmxM.30.2120.1	202.49	280.47	202.49	280.47	0.46805	3040.8	10212	0.77171	0.77478	0.22522	0.45044	0.91318	True
LmxM.17.0060.1_57_0.408543922984356_672-691_1	LmxM.17.0060.1	391.11	260.13	391.11	260.13	-0.58649	8577.8	31744	0.77169	0.22015	0.77985	0.4403	0.91144	False
LmxM.36.5365.1_43_0.230769230769231_385-366_0	LmxM.36.5365.1	195.55	125.7	195.55	125.7	-0.63346	2439.5	9617.8	0.77164	0.22016	0.77984	0.44033	0.91145	False
LmxM.08.0620.1_0_0.108996946206249_922-941_1	LmxM.08.0620.1	384.17	519.53	384.17	519.53	0.43447	9160.5	30780	0.77151	0.77661	0.22339	0.44678	0.91245	True
LmxM.14.0450.1_43_0.04437564499484_33-52_1	LmxM.14.0450.1	246.87	339.33	246.87	339.33	0.45735	4274.3	14362	0.77151	0.77537	0.22463	0.44926	0.91288	True
LmxM.32.0110.1_57_0.260623229461756_284-265_0	LmxM.32.0110.1	242.71	157.67	242.71	157.67	-0.61908	3615.3	13948	0.77147	0.22022	0.77978	0.44043	0.91152	False
LmxM.12.0370.1_57_0.280041797283177_260-279_1	LmxM.12.0370.1	381.4	515.89	381.4	515.89	0.43479	9044.5	30397	0.77142	0.77656	0.22344	0.44687	0.91245	True
LmxM.29.2640.1_19_0.0907630522088353_222-241_1	LmxM.29.2640.1	287.09	392.37	287.09	392.37	0.44937	5542	18626	0.77141	0.7758	0.2242	0.4484	0.9125	True
LmxM.36.1340.1_43_0.176029962546816_368-387_1	LmxM.36.1340.1	287.09	392.37	287.09	392.37	0.44937	5542	18626	0.77141	0.7758	0.2242	0.4484	0.9125	True
LmxM.25.1750.1_38_0.0722610722610723_26-45_1	LmxM.25.1750.1	223.29	308.08	223.29	308.08	0.46262	3594.8	12083	0.77138	0.77501	0.22499	0.44998	0.91288	True
LmxM.31.0920.1_43_0.376957494407159_1014-995_0	LmxM.31.0920.1	223.29	308.08	223.29	308.08	0.46262	3594.8	12083	0.77138	0.77501	0.22499	0.44998	0.91288	True
LmxM.09.0480.1_46_0.0898670334708849_193-212_1	LmxM.09.0480.1	506.22	677.93	506.22	677.93	0.42065	14742	49554	0.77135	0.77719	0.22281	0.44562	0.91245	True
LmxM.15.1230.1_38_0.0149051490514905_18-37_1	LmxM.15.1230.1	452.13	303	452.13	303	-0.57587	11120	40770	0.77126	0.22028	0.77972	0.44055	0.91166	False
LmxM.32.2630.1_29_0.334614153057957_1035-1054_1	LmxM.32.2630.1	123.43	174.39	123.43	174.39	0.49515	1298.1	4365.3	0.77118	0.77269	0.22731	0.45463	0.91372	True
LmxM.18.0870.1_57_0.280101394169835_431-450_1	LmxM.18.0870.1	205.26	284.1	205.26	284.1	0.46702	3108.1	10454	0.77114	0.77465	0.22535	0.45069	0.91332	True
LmxM.23.1450.1_19_0.0943652410047522_132-151_1	LmxM.23.1450.1	298.18	406.9	298.18	406.9	0.44719	5909.8	19884	0.77099	0.77578	0.22422	0.44844	0.9125	True
LmxM.30.0570.1_38_0.0408738548273432_55-74_1	LmxM.30.0570.1	155.33	98.819	155.33	98.819	-0.64723	1596.9	6475.1	0.77097	0.22036	0.77964	0.44073	0.91174	False
LmxM.29.2880.1_49_0.399109792284866_810-791_0	LmxM.29.2880.1	339.79	224.52	339.79	224.52	-0.59561	6643.4	24906	0.77095	0.22037	0.77963	0.44074	0.91174	False
LmxM.21.0490.1_57_0.346637102734664_463-482_1	LmxM.21.0490.1	233	151.13	233	151.13	-0.62115	3350.9	13001	0.77083	0.2204	0.7796	0.44081	0.91174	False
LmxM.27.2210.1_43_0.306893295561851_321-340_1	LmxM.27.2210.1	233	151.13	233	151.13	-0.62115	3350.9	13001	0.77083	0.2204	0.7796	0.44081	0.91174	False
LmxM.33.0070.1_57_0.382675438596491_342-361_1	LmxM.33.0070.1	343.95	227.43	343.95	227.43	-0.59465	6788.7	25434	0.77082	0.22041	0.77959	0.44081	0.91174	False
LmxM.04.0600.1_29_0.0137548530227399_121-140_1	LmxM.04.0600.1	353.66	479.56	353.66	479.56	0.43829	7925.8	26685	0.77073	0.77617	0.22383	0.44767	0.91245	True
LmxM.33.3630.1_33_0.279843444227006_432-413_0	LmxM.33.3630.1	348.11	230.34	348.11	230.34	-0.5937	6935.6	25967	0.77071	0.22044	0.77956	0.44088	0.91183	False
LmxM.17.0025.1_57_0.311209439528024_205-224_1	LmxM.17.0025.1	474.32	636.51	474.32	636.51	0.42355	13153	44286	0.77071	0.77686	0.22314	0.44628	0.91245	True
LmxM.04.1090.1_14_0.113927291346646_435-454_1	LmxM.04.1090.1	255.19	350.23	255.19	350.23	0.45519	4516	15206	0.7707	0.77523	0.22477	0.44954	0.91288	True
LmxM.14.0120.1_49_0.372159090909091_396-377_0	LmxM.14.0120.1	345.34	468.66	345.34	468.66	0.43945	7604.6	25611	0.77061	0.77607	0.22393	0.44786	0.91245	True
LmxM.26.1015.1_57_0.338383838383838_61-80_1	LmxM.26.1015.1	199.71	128.61	199.71	128.61	-0.63096	2527.9	9972.4	0.77055	0.22049	0.77951	0.44098	0.91193	False
LmxM.01.0700.1_57_0.462887989203779_336-355_1	LmxM.01.0700.1	323.15	439.6	323.15	439.6	0.44282	6780.5	22840	0.77054	0.77587	0.22413	0.44826	0.91245	True
LmxM.15.0840.1_52_0.342276422764228_418-437_1	LmxM.15.0840.1	334.24	454.13	334.24	454.13	0.44108	7186.6	24209	0.77053	0.77596	0.22404	0.44809	0.91245	True
LmxM.27.0480.1_43_0.087248322147651_164-145_0	LmxM.27.0480.1	325.92	443.23	325.92	443.23	0.44237	6880.9	23179	0.77053	0.77589	0.22411	0.44822	0.91245	True
LmxM.15.0910.1_29_0.050314465408805_390-371_0	LmxM.15.0910.1	190.01	122.07	190.01	122.07	-0.63413	2307.6	9153.4	0.77051	0.2205	0.7795	0.441	0.91193	False
LmxM.14.0620.1_29_0.40948275862069_574-555_0	LmxM.14.0620.1	257.96	353.86	257.96	353.86	0.4545	4598	15491	0.77046	0.77519	0.22481	0.44961	0.91288	True
LmxM.03.0260.1_29_0.145413870246085_126-145_1	LmxM.03.0260.1	407.75	550.04	407.75	550.04	0.43095	10124	34111	0.77044	0.77643	0.22357	0.44713	0.91245	True
LmxM.13.1180.1_52_0.38655462184874_144-125_0	LmxM.13.1180.1	468.77	629.24	468.77	629.24	0.42395	12876	43396	0.77033	0.77672	0.22328	0.44656	0.91245	True
LmxM.19.0985.1_14_0.321556579621096_624-643_1	LmxM.19.0985.1-LmxM.19.0995.1	393.88	262.31	393.88	262.31	-0.58467	8655.8	32134	0.77028	0.22057	0.77943	0.44113	0.91205	False
LmxM.28.2590.1_38_0.125499600319744_150-169_1	LmxM.28.2590.1	165.04	230.34	165.04	230.34	0.47845	2131.7	7185.6	0.77027	0.7736	0.2264	0.45281	0.91358	True
LmxM.36.5660.1_48_0.423398328690808_915-896_0	LmxM.36.5660.1	260.74	357.49	260.74	357.49	0.45382	4680.8	15779	0.77024	0.77516	0.22484	0.44968	0.91288	True
LmxM.07.0390.1_33_0.0256696428571429_79-60_0	LmxM.07.0390.1	514.54	347.32	514.54	347.32	-0.56567	13981	50969	0.77013	0.22061	0.77939	0.44122	0.91211	False
LmxM.25.1315.1_67_0.227450980392157_47-66_1	LmxM.25.1315.1	263.51	361.12	263.51	361.12	0.45316	4764.3	16070	0.77003	0.77513	0.22487	0.44975	0.91288	True
LmxM.11.0060.1_11_0.136363636363636_472-453_0	LmxM.11.0060.1	553.37	374.93	553.37	374.93	-0.56039	15921	57795	0.77	0.22065	0.77935	0.4413	0.91215	False
LmxM.36.3940.1_0_0.175807434491164_574-593_1	LmxM.36.3940.1	213.58	138.06	213.58	138.06	-0.62587	2852.1	11193	0.76984	0.2207	0.7793	0.4414	0.91215	False
LmxM.32.0410.1_29_0.0627659574468085_180-161_0	LmxM.32.0410.1	213.58	138.06	213.58	138.06	-0.62587	2852.1	11193	0.76984	0.2207	0.7793	0.4414	0.91215	False
LmxM.10.0250.1_38_0.0879265091863517_61-80_1	LmxM.10.0250.1	330.08	217.98	330.08	217.98	-0.59637	6283.1	23692	0.76966	0.22075	0.77925	0.4415	0.91219	False
LmxM.31.2320.1_57_0.13089802130898_161-180_1	LmxM.31.2320.1	269.06	368.39	269.06	368.39	0.45188	4933.5	16657	0.76965	0.77508	0.22492	0.44985	0.91288	True
LmxM.08_29.0300.1_19_0.118343195266272_126-107_0	LmxM.08_29.0300.1	438.26	293.55	438.26	293.55	-0.57656	10470	38636	0.76963	0.22076	0.77924	0.44152	0.91219	False
LmxM.12.0310.1_52_0.142930066360388_272-291_1	LmxM.12.0310.1	592.21	788.37	592.21	788.37	0.41217	19240	64979	0.76955	0.77697	0.22303	0.44607	0.91245	True
LmxM.23.0850.1_38_0.156156156156156_357-376_1	LmxM.23.0850.1	203.87	131.52	203.87	131.52	-0.62857	2617.8	10332	0.76953	0.22079	0.77921	0.44158	0.91221	False
LmxM.10.1190.1_29_0.40536013400335_480-499_1	LmxM.10.1190.1	299.57	196.91	299.57	196.91	-0.60285	5269.4	20044	0.76947	0.22081	0.77919	0.44162	0.91221	False
LmxM.06.0190.1_29_0.0646258503401361_121-102_0	LmxM.06.0190.1	470.16	316.08	470.16	316.08	-0.57139	11871	43618	0.76939	0.22083	0.77917	0.44166	0.91221	False
LmxM.30.1440a.1_33_0.294762484774665_732-713_0	LmxM.30.1440.1-LmxM.30.1442.1-LmxM.30.1440a.1-LmxM.30.1440b.1	382.78	517.35	382.78	517.35	0.43362	9053.4	30588	0.76939	0.77596	0.22404	0.44808	0.91245	True
LmxM.33.3350.1_57_0.156753407682776_242-261_1	LmxM.33.3350.1	184.46	118.44	184.46	118.44	-0.63484	2179.3	8698.8	0.76939	0.22083	0.77917	0.44166	0.91221	False
LmxM.20.0346.1_43_0.319399785637728_293-312_1	LmxM.20.0346.1	274.61	375.66	274.61	375.66	0.45064	5105.7	17253	0.76932	0.77504	0.22496	0.44993	0.91288	True
LmxM.10.0760.1_33_0.0126382306477093_33-14_0	LmxM.10.0760.1	274.61	375.66	274.61	375.66	0.45064	5105.7	17253	0.76932	0.77504	0.22496	0.44993	0.91288	True
LmxM.08_29.1660.1_0_0.141975308641975_108-127_1	LmxM.08_29.1660.1	342.56	226.7	342.56	226.7	-0.59343	6712	25258	0.76927	0.22087	0.77913	0.44173	0.91221	False
LmxM.06.0950.1_52_0.31197218082464_624-643_1	LmxM.06.0950.1	421.62	281.92	421.62	281.92	-0.57893	9757	36138	0.76925	0.22087	0.77913	0.44174	0.91221	False
LmxM.30.1590.1_57_0.285204991087344_150-169_1	LmxM.30.1590.1	259.35	169.3	259.35	169.3	-0.61237	4054.5	15635	0.76922	0.22088	0.77912	0.44176	0.91221	False
LmxM.21.1020.1_60_0.171940928270042_155-174_1	LmxM.21.1020.1	303.73	199.82	303.73	199.82	-0.60165	5399	20526	0.7692	0.22089	0.77911	0.44177	0.91221	False
LmxM.28.1850.1_29_0.00862663906142167_21-40_1	LmxM.28.1850.1	239.93	329.88	239.93	329.88	0.45768	4045.2	13674	0.76919	0.77458	0.22542	0.45084	0.91339	True
LmxM.36.3420.1_71_0.48158379373849_516-535_1	LmxM.36.3420.1	239.93	329.88	239.93	329.88	0.45768	4045.2	13674	0.76919	0.77458	0.22542	0.45084	0.91339	True
LmxM.27.2060.1_14_0.381076388888889_432-451_1	LmxM.27.2060.1	239.93	329.88	239.93	329.88	0.45768	4045.2	13674	0.76919	0.77458	0.22542	0.45084	0.91339	True
LmxM.14.0520.1_29_0.0666666666666667_18-37_1	LmxM.14.0520.1	374.46	506.45	374.46	506.45	0.43459	8709.9	29450	0.76909	0.77582	0.22418	0.44836	0.9125	True
LmxM.34.2290.1_14_0.290649064906491_1317-1336_1	LmxM.34.2290.1	145.62	204.18	145.62	204.18	0.48475	1714.2	5796.1	0.76909	0.77274	0.22726	0.45451	0.91372	True
LmxM.31.3090.1_29_0.12664907651715_579-560_0	LmxM.31.3090.1	217.74	140.96	217.74	140.96	-0.62373	2947.7	11571	0.76899	0.22095	0.77905	0.4419	0.91232	False
LmxM.34.4050.1_33_0.22976098689283_900-881_0	LmxM.34.4050.1	198.33	274.66	198.33	274.66	0.46775	2913.3	9853.6	0.76897	0.77387	0.22613	0.45225	0.91358	True
LmxM.36.4580.1_38_0.135393671817513_181-200_1	LmxM.36.4580.1	307.89	202.72	307.89	202.72	-0.60048	5530.1	21013	0.76896	0.22096	0.77904	0.44191	0.91232	False
LmxM.11.0800.1_57_0.0292792792792793_44978_1	LmxM.11.0800.1	359.21	238.33	359.21	238.33	-0.58984	7305.9	27411	0.76895	0.22096	0.77904	0.44192	0.91232	False
LmxM.32.2920.1_52_0.119275825346113_103-122_1	LmxM.32.2920.1	242.71	333.51	242.71	333.51	0.45692	4122.9	13948	0.76889	0.77453	0.22547	0.45095	0.91339	True
LmxM.07.0500.1_34_0.2_166-147_0	LmxM.07.0500.1-LmxM.07.0510.1	384.17	255.77	384.17	255.77	-0.58504	8243.9	30780	0.76882	0.221	0.779	0.442	0.91232	False
LmxM.24.0660.1_49_0.349476439790576_805-786_0	LmxM.24.0660.1	384.17	255.77	384.17	255.77	-0.58504	8243.9	30780	0.76882	0.221	0.779	0.442	0.91232	False
LmxM.08_29.2010.1_14_0.027658559847401_49-68_1	LmxM.08_29.2010.1	380.01	252.86	380.01	252.86	-0.5858	8083.6	30207	0.76882	0.221	0.779	0.442	0.91232	False
LmxM.05.0370.1_29_0.0762195121951219_82-63_0	LmxM.05.0370.1	508.99	343.69	508.99	343.69	-0.56519	13663	50024	0.76875	0.22102	0.77898	0.44204	0.91232	False
LmxM.29.3210.1_43_0.285122410546139_751-770_1	LmxM.29.3210.1	263.51	172.21	263.51	172.21	-0.61083	4168.2	16070	0.76875	0.22102	0.77898	0.44204	0.91232	False
LmxM.24.1040.1_14_0.254766600920447_770-789_1	LmxM.24.1040.1	219.13	302.27	219.13	302.27	0.46224	3456.1	11698	0.76869	0.77413	0.22587	0.45174	0.91348	True
LmxM.32.1610.1_14_0.129668780831572_174-193_1	LmxM.32.1610.1	219.13	302.27	219.13	302.27	0.46224	3456.1	11698	0.76869	0.77413	0.22587	0.45174	0.91348	True
LmxM.04.1120.1_43_0.301826484018265_657-676_1	LmxM.04.1120.1	443.81	596.55	443.81	596.55	0.42587	11665	39484	0.76867	0.7761	0.2239	0.4478	0.91245	True
LmxM.29.0930.1_52_0.259643062751871_446-465_1	LmxM.29.0930.1	285.7	187.47	285.7	187.47	-0.60525	4825.2	18471	0.76862	0.22106	0.77894	0.44212	0.91238	False
LmxM.28.1860.1_86_0.461361014994233_391-410_1	LmxM.28.1860.1	245.48	337.15	245.48	337.15	0.45617	4201.3	14223	0.76861	0.77448	0.22552	0.45105	0.91339	True
LmxM.06.0070.1_34_0.0456521739130435_66-47_0	LmxM.06.0070.1	357.82	484.65	357.82	484.65	0.43665	8042.7	27229	0.76861	0.77556	0.22444	0.44889	0.91278	True
LmxM.08_29.0210.1_29_0.176616915422886_138-157_1	LmxM.08_29.0210.1	316.21	208.54	316.21	208.54	-0.59825	5797.1	22002	0.76854	0.22108	0.77892	0.44216	0.91238	False
LmxM.04.0310.1_29_0.106750392464678_210-191_0	LmxM.04.0310.1-LmxM.34.0640.1	316.21	208.54	316.21	208.54	-0.59825	5797.1	22002	0.76854	0.22108	0.77892	0.44216	0.91238	False
LmxM.15.0750.1_52_0.237023139462164_375-394_1	LmxM.15.0750.1	352.27	477.38	352.27	477.38	0.43738	7826.3	26505	0.76848	0.77548	0.22452	0.44905	0.91288	True
LmxM.36.1140.1_29_0.471677559912854_430-449_1	LmxM.36.1140.1	296.8	404.72	296.8	404.72	0.44616	5823.9	19725	0.76845	0.775	0.225	0.45	0.91288	True
LmxM.05.0390.1_52_0.238873751135332_523-542_1	LmxM.05.0390.1	406.36	547.86	406.36	547.86	0.43014	10011	33911	0.76841	0.77581	0.22419	0.44837	0.9125	True
LmxM.05.0360.1_43_0.293140407288317_543-562_1	LmxM.05.0360.1	406.36	547.86	406.36	547.86	0.43014	10011	33911	0.76841	0.77581	0.22419	0.44837	0.9125	True
Non-targeting-649	Non-target-109	201.1	278.29	201.1	278.29	0.4667	2979.2	10092	0.76839	0.77375	0.22625	0.4525	0.91358	True
LmxM.17.0235.1_0_0.193909112538663_818-799_0	LmxM.17.0235.1-LmxM.17.0237.1	472.93	318.26	472.93	318.26	-0.56997	11963	44063	0.7683	0.22115	0.77885	0.44231	0.91245	False
LmxM.07.0910.1_0_0.183832879200727_1005-1024_1	LmxM.07.0910.1	332.86	451.95	332.86	451.95	0.44013	7091.9	24036	0.76818	0.77524	0.22476	0.44953	0.91288	True
LmxM.32.3050.1_43_0.277208394338702_564-583_1	LmxM.32.3050.1	313.44	426.52	313.44	426.52	0.44321	6393.6	21670	0.76817	0.77507	0.22493	0.44986	0.91288	True
LmxM.11.0590.1_43_0.344548286604361_549-568_1	LmxM.11.0590.1	435.49	585.65	435.49	585.65	0.42656	11274	38214	0.76815	0.7759	0.2241	0.44821	0.91245	True
LmxM.28.1760.1_14_0.283200327399222_1377-1396_1	LmxM.28.1760.1	235.77	153.31	235.77	153.31	-0.61763	3399.7	13269	0.76813	0.2212	0.7788	0.44241	0.91245	False
LmxM.30.0060.1_33_0.358208955223881_151-132_0	LmxM.30.0060.1	251.03	344.41	251.03	344.41	0.45473	4360.3	14781	0.7681	0.77439	0.22561	0.45122	0.91339	True
LmxM.27.1160.1_57_0.440913604766634_1335-1316_0	LmxM.27.1160.1	251.03	344.41	251.03	344.41	0.45473	4360.3	14781	0.7681	0.77439	0.22561	0.45122	0.91339	True
LmxM.30.1920.1_14_0.286640726329442_1102-1121_1	LmxM.30.1920.1	328.7	217.26	328.7	217.26	-0.59511	6209.3	23520	0.76805	0.22123	0.77877	0.44246	0.91245	False
LmxM.18.0610.1_19_0.0651085141903172_121-102_0	LmxM.18.0610.1	271.83	178.02	271.83	178.02	-0.6079	4400.4	16954	0.7679	0.22127	0.77873	0.44255	0.91245	False
LmxM.02.0710.1_0_0.103096984515077_248-267_1	LmxM.02.0710.1	271.83	178.02	271.83	178.02	-0.6079	4400.4	16954	0.7679	0.22127	0.77873	0.44255	0.91245	False
LmxM.32.0070.1_29_0.132183908045977_282-263_0	LmxM.32.0070.1	224.68	309.54	224.68	309.54	0.4605	3600.4	12212	0.76788	0.77397	0.22603	0.45206	0.91358	True
LmxM.34.0400.1_57_0.452830188679245_367-348_0	LmxM.34.0400.1-LmxM.34.0400a.1-LmxM.34.0400b.1	395.27	533.33	395.27	533.33	0.43126	9531	32329	0.76787	0.77558	0.22442	0.44883	0.91278	True
LmxM.28.2350.1_52_0.226666666666667_184-203_1	LmxM.28.2350.1	203.87	281.92	203.87	281.92	0.46568	3045.9	10332	0.76785	0.77363	0.22637	0.45274	0.91358	True
LmxM.32.0770.1_0_0.196562032884903_522-541_1	LmxM.32.0770.1	203.87	281.92	203.87	281.92	0.46568	3045.9	10332	0.76785	0.77363	0.22637	0.45274	0.91358	True
LmxM.30.1950.1_0_0.0821759259259259_139-158_1	LmxM.30.1950.1	253.8	165.67	253.8	165.67	-0.61241	3883.9	15064	0.76781	0.2213	0.7787	0.4426	0.91245	False
LmxM.27.1540.1_19_0.109014675052411_45-64_1	LmxM.27.1540.1	337.02	223.07	337.02	223.07	-0.59315	6492	24556	0.7678	0.2213	0.7787	0.4426	0.91245	False
LmxM.32.0605.1_52_0.122274143302181_146-165_1	LmxM.32.0605.1	337.02	223.07	337.02	223.07	-0.59315	6492	24556	0.7678	0.2213	0.7787	0.4426	0.91245	False
LmxM.28.0260.1_0_0.0976903870162297_309-328_1	LmxM.28.0260.1	392.49	529.7	392.49	529.7	0.43156	9412.7	31939	0.76774	0.77553	0.22447	0.44895	0.9128	True
LmxM.30.1950.1_43_0.103009259259259_168-187_1	LmxM.30.1950.1	138.69	194.73	138.69	194.73	0.48665	1570.3	5330.7	0.76757	0.77208	0.22792	0.45585	0.91374	True
LmxM.31.1780.1_57_0.301851851851852_159-178_1	LmxM.31.1780.1	173.36	241.23	173.36	241.23	0.47431	2303.3	7819.2	0.76756	0.77296	0.22704	0.45409	0.91372	True
LmxM.31.3720.1_43_0.105072463768116_135-154_1	LmxM.31.3720.1	239.93	156.22	239.93	156.22	-0.61584	3503.9	13674	0.76751	0.22139	0.77861	0.44278	0.91245	False
LmxM.25.2000.1_0_0.0288654618473896_109-128_1	LmxM.25.2000.1	302.34	199.09	302.34	199.09	-0.6003	5330.6	20365	0.7675	0.22139	0.77861	0.44278	0.91245	False
LmxM.10.0540.1_19_0.0385674931129477_131-112_0	LmxM.10.0540.1	570.02	759.31	570.02	759.31	0.41305	17916	60830	0.76749	0.77627	0.22373	0.44745	0.91245	True
LmxM.36.6390.1_57_0.397849462365591_364-383_1	LmxM.36.6390.1	226.06	146.78	226.06	146.78	-0.6197	3143.4	12342	0.76745	0.22141	0.77859	0.44282	0.91245	False
LmxM.28.2370.1_57_0.433684210526316_624-605_0	LmxM.28.2370.1	226.06	146.78	226.06	146.78	-0.6197	3143.4	12342	0.76745	0.22141	0.77859	0.44282	0.91245	False
LmxM.20.0150.1_43_0.383204987165383_1042-1061_1	LmxM.20.0150.1-LmxM.22.0220.1	357.82	237.6	357.82	237.6	-0.58866	7226.3	27229	0.76743	0.22141	0.77859	0.44282	0.91245	False
LmxM.28.1090.1_19_0.103593272171254_264-283_1	LmxM.28.1090.1	160.88	224.52	160.88	224.52	0.47834	2025.2	6877.3	0.76742	0.77263	0.22737	0.45474	0.91372	True
LmxM.01.0315.1_43_0.398148148148148_167-186_1	LmxM.01.0315.1	378.62	252.13	378.62	252.13	-0.58467	7999.9	30017	0.76736	0.22143	0.77857	0.44287	0.91245	False
LmxM.23.0530.1_43_0.0524475524475524_54-35_0	LmxM.23.0530.1	306.5	202	306.5	202	-0.59915	5460.9	20850	0.76728	0.22146	0.77854	0.44292	0.91245	False
LmxM.29.0920.1_19_0.0163468372423596_39-58_1	LmxM.29.0920.1	280.15	183.83	280.15	183.83	-0.60514	4638.9	17858	0.76717	0.22149	0.77851	0.44298	0.91245	False
LmxM.17.0390.1_0_0.170153417015342_606-625_1	LmxM.17.0390.1	378.62	511.53	378.62	511.53	0.43308	8832.5	30017	0.76714	0.77526	0.22474	0.44948	0.91288	True
LmxM.26.0500.1_38_0.0682137834036568_90-109_1	LmxM.26.0500.1	447.97	601.63	447.97	601.63	0.42466	11806	40125	0.76713	0.77566	0.22434	0.44869	0.9127	True
LmxM.24.1660.1_43_0.247747747747748_378-397_1	LmxM.24.1660.1	192.78	124.25	192.78	124.25	-0.6296	2348.1	9384.4	0.76706	0.22152	0.77848	0.44304	0.91245	False
LmxM.08_29.2600.1_29_0.134397870924817_196-215_1	LmxM.08_29.2600.1	471.55	632.15	471.55	632.15	0.42209	12897	43840	0.76705	0.77575	0.22425	0.44851	0.91257	True
LmxM.08_29.0810.1_14_0.301845819761129_549-568_1	LmxM.08_29.0810.1	513.15	685.92	513.15	685.92	0.41794	14924	50732	0.76704	0.77593	0.22407	0.44815	0.91245	True
LmxM.32.0840.1_29_0.153990610328639_324-343_1	LmxM.32.0840.1	314.83	207.81	314.83	207.81	-0.59694	5726.2	21835	0.76689	0.22157	0.77843	0.44315	0.91245	False
LmxM.34.5100.1_67_0.311688311688312_82-63_0	LmxM.34.5100.1	284.31	186.74	284.31	186.74	-0.60383	4760.5	18317	0.76685	0.22159	0.77841	0.44317	0.91245	False
LmxM.36.6080.1_43_0.334138486312399_410-429_1	LmxM.36.6080.1	209.42	289.19	209.42	289.19	0.46372	3181.5	10821	0.76684	0.77342	0.22658	0.45317	0.91358	True
LmxM.25.1460.1_14_0.276916451335056_636-655_1	LmxM.25.1460.1	233	320.43	233	320.43	0.45802	3822.5	13001	0.76683	0.77377	0.22623	0.45246	0.91358	True
LmxM.29.2230.1_52_0.351925630810093_261-280_1	LmxM.29.2230.1	230.23	149.68	230.23	149.68	-0.6178	3243.6	12736	0.76675	0.22161	0.77839	0.44323	0.91245	False
LmxM.29.3410.1_29_0.10571736785329_192-211_1	LmxM.29.3410.1	288.48	189.65	288.48	189.65	-0.60255	4883.7	18782	0.76655	0.22167	0.77833	0.44335	0.91245	False
LmxM.02.0140.1_19_0.164802386278896_435-454_1	LmxM.02.0140.1	288.48	189.65	288.48	189.65	-0.60255	4883.7	18782	0.76655	0.22167	0.77833	0.44335	0.91245	False
LmxM.21.1810.1_29_0.151254480286738_204-223_1	LmxM.21.1810.1	275.99	377.11	275.99	377.11	0.44896	5112.4	17403	0.7665	0.7742	0.2258	0.45161	0.91339	True
LmxM.33.2030.1_38_0.0392156862745098_141-122_0	LmxM.33.2030.1	212.2	292.82	212.2	292.82	0.46277	3250.4	11068	0.76638	0.77332	0.22668	0.45336	0.91372	True
LmxM.21.0861.1_14_0.298378926038501_2352-2371_1	LmxM.21.0861.1	278.77	380.74	278.77	380.74	0.44838	5199.6	17706	0.76638	0.77419	0.22581	0.45162	0.91339	True
LmxM.22.0220.1_19_0.113966480446927_309-290_0	LmxM.22.0220.1	278.77	380.74	278.77	380.74	0.44838	5199.6	17706	0.76638	0.77419	0.22581	0.45162	0.91339	True
LmxM.13.0190.1_67_0.406961178045515_297-316_1	LmxM.13.0190.1	436.87	587.1	436.87	587.1	0.42555	11284	38425	0.76638	0.77537	0.22463	0.44925	0.91288	True
LmxM.09.0800.1_29_0.441121928604543_1899-1918_1	LmxM.09.0800.1	353.66	478.84	353.66	478.84	0.43611	7834.6	26685	0.76628	0.77482	0.22518	0.45035	0.91307	True
LmxM.28.1405.1_38_0.171261487050961_199-218_1	LmxM.28.1405.1	238.55	327.7	238.55	327.7	0.45647	3974.2	13539	0.76622	0.77366	0.22634	0.45268	0.91358	True
LmxM.08_29.0867.1_38_0.178754578754579_238-257_1	LmxM.08_29.0867.1	335.63	222.34	335.63	222.34	-0.5919	6417	24382	0.76622	0.22177	0.77823	0.44355	0.91245	False
LmxM.15.1345.1_43_0.268426842684268_237-256_1	LmxM.15.1345.1	393.88	263.03	393.88	263.03	-0.5807	8560.4	32134	0.76606	0.22182	0.77818	0.44364	0.91245	False
LmxM.32.3030.1_57_0.206318504190845_631-650_1	LmxM.32.3030.1	296.8	195.46	296.8	195.46	-0.60011	5134.7	19725	0.76602	0.22183	0.77817	0.44366	0.91245	False
LmxM.23.0480.1_14_0.128043071161049_538-557_1	LmxM.23.0480.1	196.94	127.16	196.94	127.16	-0.62715	2434.8	9735.4	0.76602	0.22183	0.77817	0.44366	0.91245	False
LmxM.02.0090.1_33_0.378403755868545_399-418_1	LmxM.02.0090.1	292.64	398.91	292.64	398.91	0.44564	5647	19251	0.76595	0.7742	0.2258	0.4516	0.91339	True
LmxM.32.0930.1_38_0.0649301623254058_168-187_1	LmxM.32.0930.1	337.02	457.04	337.02	457.04	0.43837	7202.5	24556	0.76591	0.77458	0.22542	0.45083	0.91339	True
LmxM.34.0810.1_43_0.255678131083712_1185-1166_0	LmxM.34.0810.1	295.41	402.54	295.41	402.54	0.44513	5738.7	19566	0.76589	0.77421	0.22579	0.45158	0.91339	True
LmxM.14.0310.1_29_0.0675990675990676_54-73_1	LmxM.14.0310.1	368.92	245.59	368.92	245.59	-0.58506	7604.1	28701	0.76587	0.22188	0.77812	0.44375	0.91245	False
LmxM.12.1160.1_38_0.0116525423728814_39-20_0	LmxM.12.1160.1	368.92	245.59	368.92	245.59	-0.58506	7604.1	28701	0.76587	0.22188	0.77812	0.44375	0.91245	False
LmxM.04.1230.1_43_0.112290008841733_118-137_1	LmxM.04.1230.1	428.55	576.2	428.55	576.2	0.42624	10900	37170	0.76583	0.77516	0.22484	0.44967	0.91288	True
LmxM.23.1640.1_29_0.38042056544924_3771-3790_1	LmxM.23.1640.1	177.52	114.08	177.52	114.08	-0.6335	2012.7	8144.4	0.76583	0.22189	0.77811	0.44378	0.91245	False
LmxM.29.1850.1_43_0.216399805919457_887-906_1	LmxM.29.1850.1	323.15	438.87	323.15	438.87	0.44043	6696.1	22840	0.76573	0.77442	0.22558	0.45117	0.91339	True
LmxM.36.2340.1_43_0.279935275080906_339-358_1	LmxM.36.2340.1	312.05	424.34	312.05	424.34	0.44221	6304.3	21505	0.76571	0.77431	0.22569	0.45137	0.91339	True
LmxM.32.0790.1_0_0.127679757161829_670-689_1	LmxM.32.0790.1	196.94	272.48	196.94	272.48	0.46637	2853.1	9735.4	0.76559	0.77282	0.22718	0.45436	0.91372	True
LmxM.30.1830.1_33_0.03003663003663_133-114_0	LmxM.30.1830.1	210.81	136.6	210.81	136.6	-0.62225	2753.3	10944	0.7655	0.22199	0.77801	0.44397	0.91245	False
LmxM.13.0940.1_52_0.0996326905417814_209-228_1	LmxM.13.0940.1	309.28	204.18	309.28	204.18	-0.59669	5523.1	21176	0.76539	0.22202	0.77798	0.44404	0.91245	False
LmxM.34.4730.1_43_0.210110584518167_126-145_1	LmxM.34.4730.1	224.68	146.05	224.68	146.05	-0.61797	3091.3	12212	0.76536	0.22203	0.77797	0.44406	0.91245	False
LmxM.34.2290.1_14_0.290649064906491_1318-1337_1	LmxM.34.2290.1	181.68	252.13	181.68	252.13	0.47055	2481.6	8475.2	0.76525	0.77243	0.22757	0.45515	0.91372	True
LmxM.13.0880.1_43_0.36047619047619_754-773_1	LmxM.13.0880.1	382.78	516.62	382.78	516.62	0.4316	8955.9	30588	0.76523	0.77471	0.22529	0.45058	0.91332	True
LmxM.20.0960.1_14_0.347203211971895_3801-3820_1	LmxM.20.0960.1	220.52	303.72	220.52	303.72	0.46008	3461.6	11826	0.76514	0.77307	0.22693	0.45385	0.91372	True
LmxM.31.1710.1_0_0.135912698412698_269-288_1	LmxM.31.1710.1	220.52	303.72	220.52	303.72	0.46008	3461.6	11826	0.76514	0.77307	0.22693	0.45385	0.91372	True
LmxM.33.3040.1_0_0.165555555555556_292-311_1	LmxM.33.3040.1	317.6	209.99	317.6	209.99	-0.59457	5789.9	22168	0.76507	0.22212	0.77788	0.44423	0.91245	False
LmxM.20.1100.1_33_0.244126659856997_1437-1418_0	LmxM.20.1100.1	201.1	130.06	201.1	130.06	-0.62481	2523.1	10092	0.76505	0.22212	0.77788	0.44424	0.91245	False
LmxM.24.2120.1_38_0.193772588268001_694-713_1	LmxM.24.2120.1	252.42	345.87	252.42	345.87	0.45287	4366.5	14922	0.76501	0.77347	0.22653	0.45306	0.91358	True
LmxM.34.1850.1_43_0.204301075268817_127-146_1	LmxM.34.1850.1	242.71	158.4	242.71	158.4	-0.61249	3553.8	13948	0.76494	0.22215	0.77785	0.4443	0.91245	False
LmxM.07.0850.1_14_0.311475409836066_176-157_0	LmxM.07.0850.1	449.36	302.27	449.36	302.27	-0.57046	10817	40340	0.76493	0.22216	0.77784	0.44432	0.91245	False
LmxM.01.0335.1_52_0.0340136054421769_44978_1	LmxM.01.0335.1	477.09	321.89	477.09	321.89	-0.56626	12044	44734	0.76491	0.22216	0.77784	0.44433	0.91245	False
LmxM.27.0720.1_29_0.00809061488673139_45133_1	LmxM.27.0720.1	287.09	188.92	287.09	188.92	-0.60113	4818.6	18626	0.76478	0.2222	0.7778	0.4444	0.91245	False
LmxM.12.1270.1_43_0.335271317829457_339-358_1	LmxM.12.1270.1	464.61	622.7	464.61	622.7	0.42174	12497	42733	0.76477	0.77503	0.22497	0.44994	0.91288	True
LmxM.24.1440.1_38_0.196115288220551_306-325_1	LmxM.24.1440.1	134.53	188.92	134.53	188.92	0.48678	1479.1	5059.4	0.76466	0.77106	0.22894	0.45789	0.91443	True
Non-targeting-121	Non-target-17	257.96	353.13	257.96	353.13	0.45154	4528.6	15491	0.76463	0.77342	0.22658	0.45315	0.91358	True
LmxM.13.0520.1_14_0.216248506571087_177-196_1	LmxM.13.0520.1	257.96	353.13	257.96	353.13	0.45154	4528.6	15491	0.76463	0.77342	0.22658	0.45315	0.91358	True
LmxM.29.2170.1_43_0.110468850353243_162-181_1	LmxM.29.2170.1	181.68	116.98	181.68	116.98	-0.63076	2093	8475.2	0.76459	0.22226	0.77774	0.44451	0.91245	False
LmxM.32.3030.1_52_0.235332043842682_726-745_1	LmxM.32.3030.1	181.68	116.98	181.68	116.98	-0.63076	2093	8475.2	0.76459	0.22226	0.77774	0.44451	0.91245	False
Non-targeting-972	Non-target-193	264.9	173.66	264.9	173.66	-0.60632	4162.2	16216	0.76458	0.22226	0.77774	0.44452	0.91245	False
LmxM.30.2640.1_38_0.115603939865215_216-235_1	LmxM.30.2640.1	264.9	173.66	264.9	173.66	-0.60632	4162.2	16216	0.76458	0.22226	0.77774	0.44452	0.91245	False
LmxM.36.5400.1_0_0.160022148394241_286-305_1	LmxM.36.5400.1	184.46	255.77	184.46	255.77	0.46937	2542.5	8698.8	0.76456	0.77227	0.22773	0.45545	0.91372	True
LmxM.33.1430.1_71_0.317735413056037_539-558_1	LmxM.33.1430.1	461.84	619.07	461.84	619.07	0.42193	12361	42293	0.76456	0.77495	0.22505	0.4501	0.91298	True
LmxM.33.3250.1_57_0.118572292800968_186-205_1	LmxM.33.3250.1	291.25	191.82	291.25	191.82	-0.59991	4942.6	19094	0.76452	0.22228	0.77772	0.44456	0.91245	False
LmxM.08.0135.1_57_0.352104664391354_615-634_1	LmxM.08.0135.1	342.56	227.43	342.56	227.43	-0.58883	6628.1	25258	0.76448	0.22229	0.77771	0.44458	0.91245	False
LmxM.33.3670.1_0_0.0201854882705947_33-52_1	LmxM.33.3670.1	260.74	356.77	260.74	356.77	0.4509	4610.7	15779	0.76446	0.77341	0.22659	0.45319	0.91358	True
LmxM.32.0450.1_34_0.115207373271889_82-63_0	LmxM.32.0450.1	246.87	161.31	246.87	161.31	-0.61084	3660.3	14362	0.76442	0.22231	0.77769	0.44462	0.91245	False
LmxM.17.0350.1_33_0.259203227433182_507-526_1	LmxM.17.0350.1	363.37	241.96	363.37	241.96	-0.58467	7369.8	27961	0.76436	0.22233	0.77767	0.44465	0.91245	False
LmxM.34.0330.1_49_0.0943952802359882_104-85_0	LmxM.34.0330.1	363.37	241.96	363.37	241.96	-0.58467	7369.8	27961	0.76436	0.22233	0.77767	0.44465	0.91245	False
LmxM.15.0360.1_19_0.0343511450381679_115-96_0	LmxM.15.0360.1	360.59	487.56	360.59	487.56	0.43415	8059.6	27594	0.7643	0.77428	0.22572	0.45145	0.91339	True
LmxM.12.1160.1_29_0.0734463276836158_201-220_1	LmxM.12.1160.1	488.19	329.88	488.19	329.88	-0.56408	12531	46546	0.76428	0.22235	0.77765	0.4447	0.91245	False
LmxM.33.4570.1_60_0.361111111111111_123-142_1	LmxM.33.4570.1	295.41	194.73	295.41	194.73	-0.59872	5068	19566	0.76428	0.22235	0.77765	0.4447	0.91245	False
LmxM.08.0135.1_33_0.313993174061433_558-539_0	LmxM.08.0135.1	295.41	194.73	295.41	194.73	-0.59872	5068	19566	0.76428	0.22235	0.77765	0.4447	0.91245	False
LmxM.15.0060.1_38_0.159776902887139_483-502_1	LmxM.15.0060.1	428.55	287.74	428.55	287.74	-0.57307	9914.4	37170	0.76418	0.22238	0.77762	0.44476	0.91245	False
LmxM.29.2740.1_57_0.355665839536807_426-445_1	LmxM.29.2740.1	228.84	314.62	228.84	314.62	0.45758	3679.4	12604	0.76409	0.77288	0.22712	0.45424	0.91372	True
LmxM.27.0745.1_57_0.48948948948949_157-176_1	LmxM.27.0745.1	303.73	200.54	303.73	200.54	-0.59644	5323.7	20526	0.76387	0.22247	0.77753	0.44494	0.91245	False
LmxM.28.1720.1_14_0.375446109921485_521-540_1	LmxM.28.1720.1	273.22	179.47	273.22	179.47	-0.60355	4394.2	17103	0.76386	0.22247	0.77753	0.44495	0.91245	False
LmxM.23.1520.1_38_0.157450076804916_201-220_1	LmxM.23.1520.1	273.22	179.47	273.22	179.47	-0.60355	4394.2	17103	0.76386	0.22247	0.77753	0.44495	0.91245	False
LmxM.31.1650.1_0_0.0589938472674629_156-175_1	LmxM.31.1650.1	231.61	318.26	231.61	318.26	0.45678	3753.5	12868	0.76379	0.77283	0.22717	0.45435	0.91372	True
LmxM.09.1440.1_14_0.364886731391586_447-466_1	LmxM.09.1440.1	343.95	465.76	343.95	465.76	0.43628	7418.3	25434	0.76376	0.77399	0.22601	0.45202	0.91358	True
LmxM.09.0790.1_29_0.331687242798354_1219-1200_0	LmxM.09.0790.1	343.95	465.76	343.95	465.76	0.43628	7418.3	25434	0.76376	0.77399	0.22601	0.45202	0.91358	True
Non-targeting-363	Non-target-47	307.89	203.45	307.89	203.45	-0.59535	5454	21013	0.7637	0.22252	0.77748	0.44505	0.91245	False
LmxM.33.1720.1_29_0.0450885668276973_23-42_1	LmxM.36.1270.1-LmxM.33.1720.1	475.71	321.16	475.71	321.16	-0.56532	11942	44510	0.76365	0.22254	0.77746	0.44507	0.91245	False
LmxM.27.0920.1_48_0.475728155339806_447-428_0	LmxM.27.0920.1	208.03	287.01	208.03	287.01	0.46238	3118.6	10698	0.76357	0.7724	0.2276	0.4552	0.91372	True
LmxM.32.1490.1_19_0.043115301512473_432-451_1	LmxM.32.1490.1	115.11	72.661	115.11	72.661	-0.65655	901.07	3873.3	0.76356	0.22256	0.77744	0.44513	0.91245	False
LmxM.09.1210.1_63_0.320574162679426_412-393_0	LmxM.09.1210.1	277.38	182.38	277.38	182.38	-0.60223	4512.6	17554	0.76355	0.22257	0.77743	0.44514	0.91245	False
LmxM.20.0370.1_29_0.0604063701263042_213-232_1	LmxM.20.0370.1	166.43	106.81	166.43	106.81	-0.63503	1777.1	7289.6	0.7635	0.22258	0.77742	0.44517	0.91245	False
LmxM.36.1920.1_38_0.191817572099262_280-299_1	LmxM.36.1920.1	166.43	106.81	166.43	106.81	-0.63503	1777.1	7289.6	0.7635	0.22258	0.77742	0.44517	0.91245	False
LmxM.36.1720.1_29_0.160380251456608_2087-2106_1	LmxM.36.1720.1	166.43	106.81	166.43	106.81	-0.63503	1777.1	7289.6	0.7635	0.22258	0.77742	0.44517	0.91245	False
LmxM.10.0420.1_38_0.168361581920904_295-314_1	LmxM.10.0420.1	549.21	373.48	549.21	373.48	-0.55511	15441	57046	0.76349	0.22259	0.77741	0.44517	0.91245	False
LmxM.33.1430.1_57_0.399191218948585_687-706_1	LmxM.33.1430.1	237.16	154.77	237.16	154.77	-0.61253	3394.2	13403	0.76348	0.22259	0.77741	0.44518	0.91245	False
LmxM.30.0380.1_0_0.0869565217391304_363-344_0	LmxM.30.0380.1	237.16	154.77	237.16	154.77	-0.61253	3394.2	13403	0.76348	0.22259	0.77741	0.44518	0.91245	False
LmxM.02.0460.1_29_0.143835616438356_131-112_0	LmxM.02.0460.1	403.59	270.3	403.59	270.3	-0.57657	8883	33513	0.76346	0.2226	0.7774	0.44519	0.91245	False
LmxM.29.0440.1_29_0.0723270440251572_42-61_1	LmxM.29.0440.1	185.84	119.89	185.84	119.89	-0.62814	2175	8811.6	0.76345	0.2226	0.7774	0.4452	0.91245	False
LmxM.34.3080.1_14_0.0669265756985055_95-114_1	LmxM.34.3080.1	288.48	393.1	288.48	393.1	0.44511	5472.8	18782	0.7634	0.77339	0.22661	0.45322	0.91359	True
LmxM.25.0930.1_43_0.259822560202788_198-217_1	LmxM.25.0930.1	176.14	113.35	176.14	113.35	-0.63139	1971	8035.4	0.76336	0.22262	0.77738	0.44525	0.91245	False
LmxM.12.0190.1_29_0.315188583078491_1538-1557_1	LmxM.12.0190.1	291.25	396.73	291.25	396.73	0.44459	5563	19094	0.76335	0.7734	0.2266	0.4532	0.91358	True
LmxM.36.0730.1_57_0.370778267254038_499-518_1	LmxM.36.0730.1	321.76	436.69	321.76	436.69	0.43945	6604.7	22671	0.76331	0.77367	0.22633	0.45266	0.91358	True
LmxM.08_29.0420.1_43_0.0156378600823045_45291_1	LmxM.08_29.0420.1	321.76	436.69	321.76	436.69	0.43945	6604.7	22671	0.76331	0.77367	0.22633	0.45266	0.91358	True
LmxM.31.1720.1_43_0.210912425492893_453-472_1	LmxM.31.1720.1	209.42	135.88	209.42	135.88	-0.62041	2704.5	10821	0.7633	0.22264	0.77736	0.44528	0.91245	False
LmxM.28.2410.1_33_0.23228166438043_504-523_1	LmxM.28.2410.1	296.8	403.99	296.8	403.99	0.44358	5745.8	19725	0.76327	0.77343	0.22657	0.45313	0.91358	True
LmxM.09.1480.1_67_0.321881390593047_778-797_1	LmxM.09.1480.1	395.27	264.49	395.27	264.49	-0.57784	8551.8	32329	0.76327	0.22265	0.77735	0.4453	0.91245	False
LmxM.28.2050.1_43_0.287470920571618_862-881_1	LmxM.28.2050.1	281.54	185.29	281.54	185.29	-0.60094	4632.5	18010	0.76326	0.22265	0.77735	0.44531	0.91245	False
LmxM.31.0810.1_14_0.245306022921239_1001-1020_1	LmxM.31.0810.1	223.29	145.32	223.29	145.32	-0.61622	3039.6	12083	0.76325	0.22266	0.77734	0.44531	0.91245	False
Non-targeting-772	Non-target-141	237.16	325.52	237.16	325.52	0.45525	3903.9	13403	0.76323	0.77273	0.22727	0.45453	0.91372	True
LmxM.30.2440.1_38_0.0515151515151515_31-50_1	LmxM.30.2440.1	237.16	325.52	237.16	325.52	0.45525	3903.9	13403	0.76323	0.77273	0.22727	0.45453	0.91372	True
LmxM.32.1820.1_52_0.390564578499613_498-517_1	LmxM.32.1820.1	210.81	290.64	210.81	290.64	0.46145	3186.8	10944	0.76313	0.77231	0.22769	0.45538	0.91372	True
LmxM.31.0810.1_29_0.0785174347720068_315-334_1	LmxM.31.0810.1	210.81	290.64	210.81	290.64	0.46145	3186.8	10944	0.76313	0.77231	0.22769	0.45538	0.91372	True
LmxM.29.2290.1_0_0.189575033200531_567-586_1	LmxM.29.2290.1	259.35	170.03	259.35	170.03	-0.60623	3989.3	15635	0.76308	0.22271	0.77729	0.44542	0.91245	False
LmxM.36.4140.1_71_0.436666666666667_259-278_1	LmxM.36.4140.1	239.93	329.15	239.93	329.15	0.4545	3980.2	13674	0.76298	0.77269	0.22731	0.45461	0.91372	True
LmxM.23.1760.1_29_0.195686274509804_494-513_1	LmxM.23.1760.1	239.93	329.15	239.93	329.15	0.4545	3980.2	13674	0.76298	0.77269	0.22731	0.45461	0.91372	True
LmxM.24.1620.1_33_0.276762402088773_325-306_0	LmxM.24.1620.1	199.71	129.34	199.71	129.34	-0.6229	2476.5	9972.4	0.76277	0.2228	0.7772	0.4456	0.91245	False
LmxM.29.1400.1_43_0.128760529482551_209-228_1	LmxM.29.1400.1	199.71	129.34	199.71	129.34	-0.6229	2476.5	9972.4	0.76277	0.2228	0.7772	0.4456	0.91245	False
LmxM.26.1750.1_86_0.466795615731786_713-732_1	LmxM.26.1750.1	242.71	332.79	242.71	332.79	0.45378	4057.2	13948	0.76274	0.77266	0.22734	0.45468	0.91372	True
LmxM.28.1050.1_29_0.0961695191524042_111-130_1	LmxM.28.1050.1	242.71	332.79	242.71	332.79	0.45378	4057.2	13948	0.76274	0.77266	0.22734	0.45468	0.91372	True
LmxM.24.1830.1_38_0.0843706777316736_55-74_1	LmxM.24.1830.1	213.58	294.28	213.58	294.28	0.46054	3255.8	11193	0.76272	0.77223	0.22777	0.45554	0.91372	True
LmxM.32.1890.1_43_0.194494314781568_315-334_1	LmxM.32.1890.1	213.58	294.28	213.58	294.28	0.46054	3255.8	11193	0.76272	0.77223	0.22777	0.45554	0.91372	True
LmxM.28.2540.1_29_0.0281284606866002_124-143_1	LmxM.28.2540.1	213.58	294.28	213.58	294.28	0.46054	3255.8	11193	0.76272	0.77223	0.22777	0.45554	0.91372	True
LmxM.25.2180.1_29_0.0936454849498328_172-153_0	LmxM.25.2180.1	423	284.1	423	284.1	-0.57259	9646.6	36344	0.76268	0.22283	0.77717	0.44566	0.91245	False
LmxM.23.0210.1_0_0.0284188034188034_126-145_1	LmxM.23.0210.1	213.58	138.78	213.58	138.78	-0.61835	2797.5	11193	0.76252	0.22287	0.77713	0.44575	0.91245	False
LmxM.14.1410.1_0_0.0815347721822542_132-151_1	LmxM.14.1410.1	245.48	160.58	245.48	160.58	-0.60922	3604	14223	0.76244	0.2229	0.7771	0.4458	0.91245	False
LmxM.32.1090.1_71_0.207516339869281_118-137_1	LmxM.32.1090.1	245.48	160.58	245.48	160.58	-0.60922	3604	14223	0.76244	0.2229	0.7771	0.4458	0.91245	False
LmxM.27.0240.1_29_0.04850284583024_192-211_1	LmxM.27.0240.1	404.97	544.96	404.97	544.96	0.4274	9797.6	33712	0.7624	0.77399	0.22601	0.45202	0.91358	True
LmxM.31.1290.1_60_0.335090802577622_575-556_0	LmxM.31.1290.1	190.01	122.8	190.01	122.8	-0.62564	2258.5	9153.4	0.76238	0.22292	0.77708	0.44583	0.91245	False
LmxM.08.0620.1_0_0.17559314070942_1491-1510_1	LmxM.08.0620.1	267.67	175.84	267.67	175.84	-0.6034	4216.6	16509	0.76234	0.22293	0.77707	0.44586	0.91245	False
LmxM.32.2530.1_0_0.110079917504511_424-443_1	LmxM.32.2530.1	298.18	196.91	298.18	196.91	-0.59618	5128	19884	0.76233	0.22293	0.77707	0.44586	0.91245	False
LmxM.21.0400.1_81_0.467284904688305_897-916_1	LmxM.21.0400.1	195.55	270.3	195.55	270.3	0.46497	2793.5	9617.8	0.76217	0.77175	0.22825	0.45649	0.91374	True
LmxM.31.2650.1_14_0.374426981008513_2283-2302_1	LmxM.31.2650.1	302.34	199.82	302.34	199.82	-0.59507	5255.8	20365	0.76215	0.22298	0.77702	0.44597	0.91245	False
LmxM.34.4830.1_19_0.0290598290598291_31-50_1	LmxM.34.4830.1	170.59	109.72	170.59	109.72	-0.63206	1852.6	7605.5	0.76213	0.22299	0.77701	0.44598	0.91245	False
LmxM.32.0470.1_29_0.454489544895449_732-751_1	LmxM.32.0470.1	251.03	343.69	251.03	343.69	0.4517	4292.7	14781	0.76212	0.77258	0.22742	0.45484	0.91372	True
LmxM.18.0050.1_29_0.0690598290598291_195-214_1	LmxM.18.0050.1	359.21	485.38	359.21	485.38	0.43324	7959.2	27411	0.76206	0.77359	0.22641	0.45283	0.91358	True
Non-targeting-603	Non-target-4	249.64	163.49	249.64	163.49	-0.60765	3711.3	14641	0.76198	0.22304	0.77696	0.44607	0.91245	False
Non-targeting-791	Non-target-62	219.13	301.54	219.13	301.54	0.45878	3395.9	11698	0.76197	0.77209	0.22791	0.45582	0.91374	True
LmxM.04.0840.1_43_0.0532567049808429_130-149_1	LmxM.04.0840.1	356.43	481.74	356.43	481.74	0.43358	7851.2	27047	0.76195	0.77353	0.22647	0.45293	0.91358	True
LmxM.17.0400.1_43_0.287247474747475_904-923_1	LmxM.17.0400.1	356.43	481.74	356.43	481.74	0.43358	7851.2	27047	0.76195	0.77353	0.22647	0.45293	0.91358	True
LmxM.28.1060.1_38_0.101059494702526_117-136_1	LmxM.28.1060.1	203.87	132.24	203.87	132.24	-0.62068	2565.5	10332	0.7619	0.22306	0.77694	0.44612	0.91245	False
[truncated: 3,100,424 more chars]
