## Supplementary material for "A genome-wide CRISPR base-editing resource for functional genomics and drug-response mapping in *Leishmania mexicana*": 144h_sgrna_combined_results_with_stats.csv (part 1 of 3)

sgrna	id	144h_1-F_vs_0h-plasmid_1-F_lfc	144h_1-F_vs_0h-plasmid_1-F_log2_p_value	144h_2-F_vs_0h-plasmid_2-F_lfc	144h_2-F_vs_0h-plasmid_2-F_log2_p_value	144h_3-F_vs_0h-plasmid_3-F_lfc	144h_3-F_vs_0h-plasmid_3-F_log2_p_value	average_lfc	STDEV_lfc	average_log2_p_value	STDEV_log2_p_value
LmxM.01.0010.1_33_0.31044776119403_315-296_0	LmxM.01.0010.1	0.99933	-5.64920406110031	0.13774	-2.226469462155946	0.14204	-1.2780202019660463	0.42636999999999997	0.49620257325007905	-3.0512312417407674	2.299344706081913
LmxM.01.0010.1_33_0.31044776119403_316-297_0	LmxM.01.0010.1	0.2862	-1.5688755849070164	-0.55982	-6.335378813179764	-0.023922	-1.0644618018915086	-0.09918066666666665	0.4280015891107571	-2.9895720666594294	2.9085091378436037
LmxM.01.0010.1_43_0.272636815920398_268-287_1	LmxM.01.0010.1	1.2779	-8.829986772438696	0.73399	-16.205609334814987	0.74397	-3.8374908836522694	0.9186200000000001	0.3111856180802705	-9.624362330301983	6.222207237041842
LmxM.01.0010.1_43_0.272636815920398_269-288_1	LmxM.01.0010.1	0.45733	-2.090059503031508	0.11595	-1.7651259445128755	-0.13142	-1.2646476634678685	0.14728666666666668	0.2956232917639159	-1.706611037004084	0.41580544972803046
LmxM.01.0010.1_48_0.456716417910448_462-443_0	LmxM.01.0010.1	-1.4088	-3.424408839767855	-0.74716	-6.244630397653787	-1.011	-2.8974251745035877	-1.0556533333333336	0.33307253344179155	-4.188821470641744	1.799775181557588
LmxM.01.0010.1_52_0.224875621890547_223-242_1	LmxM.01.0010.1	0.33697	-1.749324569152162	0.21994	-3.1690178315366286	0.56297	-2.802476770448325	0.3732933333333333	0.17437584016524	-2.5736063903790387	0.7369996458409985
LmxM.01.0020.1_14_0.109471094710947_167-186_1	LmxM.01.0020.1	-0.15227	-1.2968603091648845	0.26502	-3.378689374232452	0.073321	-1.1110374294286856	0.062023666666666664	0.2088742644040508	-1.9288623709420076	1.2590199721453894
LmxM.01.0020.1_29_0.109471094710947_171-190_1	LmxM.01.0020.1	-0.08014	-1.1721777242425895	-0.36383	-3.6157821649471273	-0.73316	-2.468882584636104	-0.39237666666666665	0.327444597196737	-2.4189474912752735	1.22256729909623
LmxM.01.0020.1_29_0.140221402214022_233-214_0	LmxM.01.0020.1	0.37256	-1.865800092848857	0.021574	-1.1417133848896768	-0.043152	-1.0982244476093692	0.11699399999999999	0.22368023836718343	-1.368579308449301	0.43115450043531367
LmxM.01.0020.1_38_0.0799507995079951_123-142_1	LmxM.01.0020.1	0.0051341	-0.9764721052302283	0.049438	-1.3000539899828591	0.067219	-1.1050045657964795	0.04059703333333334	0.031972734019838425	-1.127176887003189	0.16292641868581761
LmxM.01.0020.1_43_0.139606396063961_230-211_0	LmxM.01.0020.1	0.14494	-1.226675401567489	-0.73985	-8.021113214014353	-0.71239	-2.4297236113014336	-0.4357666666666667	0.5030941138925532	-3.8925040756277585	3.6257263150868106
LmxM.01.0020.1_43_0.345633456334563_559-578_1	LmxM.01.0020.1	0.76367	-3.730555055811796	0.44652	-8.238735154323404	0.64592	-3.3097027056525192	0.6187033333333333	0.1603171570148789	-5.092997638595906	2.7324032578574857
LmxM.01.0030.1_38_0.0242694403169886_42-61_1	LmxM.01.0030.1	0.82153	-4.092733967816867	0.39151	-5.744912646868655	0.064937	-1.1043220165343852	0.4259923333333333	0.37947333950665535	-3.6473228770733024	2.352140223159449
LmxM.01.0030.1_38_0.157999009410599_313-332_1	LmxM.01.0030.1	0.29082	-1.593219545271206	0.13275	-2.0153683627968313	-0.1894	-1.3802545856843895	0.07805666666666666	0.24473727266874032	-1.6629474979174754	0.32324737896027617
LmxM.01.0030.1_38_0.174343734522041_345-364_1	LmxM.01.0030.1	0.48193	-2.1981228661433034	0.54693	-10.837596482762322	0.28276	-1.6414191929151654	0.4372066666666667	0.13764657508755287	-4.892379513940264	5.156227627803464
LmxM.01.0030.1_43_0.215948489351164_432-451_1	LmxM.01.0030.1	-0.41471	-1.7659598269394667	-0.79458	-9.02295077959215	-0.5078	-1.997630156830547	-0.5723633333333333	0.19799399544767338	-4.262180254454055	4.1245751029900894
LmxM.01.0030.1_57_0.328875681030213_655-674_1	LmxM.01.0030.1	0.19529	-1.3284674815690358	0.51308	-7.581955597499652	-0.327	-1.6373292560733608	0.1271233333333333	0.4241681534878984	-3.5159174450473496	3.5246770904347806
LmxM.01.0030.1_89_0.41654284299158_831-850_1	LmxM.01.0030.1	-1.0364	-2.9046453461168507	-0.20523	-2.391750915542029	-1.401	-3.7416475149126884	-0.8808766666666666	0.6128679332721964	-3.012681258857189	0.6814022498343737
LmxM.01.0040.1_38_0.0124777183600713_45007_1	LmxM.01.0040.1	0.46486	-2.1445141383197885	-0.29208	-3.354287275729828	0.57698	-2.8251998823602036	0.24992	0.4727216132143738	-2.7746670988032736	0.6064675858281638
LmxM.01.0040.1_52_0.333333333333333_180-199_1	LmxM.01.0040.1	-0.093504	-1.1957778885719799	-0.070796	-1.3714932755795306	0.11325	-1.1883941598220233	-0.017016666666666666	0.11338415519521823	-1.2518884413245113	0.10364659736547659
LmxM.01.0040.1_67_0.333333333333333_177-196_1	LmxM.01.0040.1	-1.0781	-2.934885453094894	-0.42565	-3.86058813532859	-1.0198	-3.0202116942288977	-0.8411833333333334	0.3610411137714559	-3.2718950942174607	0.5116050863175785
LmxM.01.0040.1_67_0.333333333333333_178-197_1	LmxM.01.0040.1	0.21137	-1.369031726289334	0.14012	-1.9291655663087772	0.026659	-1.0213035418236618	0.12604966666666664	0.09315588596719658	-1.4398336114739243	0.45805353844809676
LmxM.01.0040.1_67_0.333333333333333_179-198_1	LmxM.01.0040.1	0.19026	-1.3302076297369858	0.21806	-2.7883547799021597	0.15211	-1.2832777022667425	0.18681	0.0331100815462602	-1.800613370635296	0.8557309292110798
LmxM.01.0040.1_74_0.477718360071301_261-280_1	LmxM.01.0040.1	-0.20303	-1.3852958089050071	0.23993	-2.858818361889581	0.13861	-1.243007485785236	0.058503333333333345	0.23209092815819693	-1.8290405521932744	0.8946469944795268
LmxM.01.0050.1_38_0.0620620620620621_120-139_1	LmxM.01.0050.1	1.1255	-6.64371192748363	0.099944	-1.630166153996178	0.77984	-4.02714562618929	0.668428	0.5217765351105778	-4.100341235889699	2.5075742269518235
LmxM.01.0050.1_43_0.119119119119119_232-251_1	LmxM.01.0050.1	-0.83741	-2.581207727791529	-0.93035	-12.039724122330318	-1.1375	-3.311993357278836	-0.9684200000000001	0.1536245283149797	-5.977641735800227	5.262617604849801
LmxM.01.0050.1_43_0.359359359359359_714-733_1	LmxM.01.0050.1	0.17433	-1.301404558580135	0.32656	-4.516321954298067	0.49075	-2.4095771459830293	0.3305466666666667	0.15824766738670537	-2.742434552953744	1.633101039542224
LmxM.01.0050.1_52_0.359359359359359_711-730_1	LmxM.01.0050.1	0.44517	-2.0912270502796484	-0.34695	-3.818803287438858	0.60811	-3.019392619355626	0.23544333333333337	0.5109049392336439	-2.9764743190247107	0.8645874155785316
LmxM.01.0050.1_57_0.353353353353353_702-721_1	LmxM.01.0050.1	-1.3867	-3.5331087689236234	-0.68948	-7.870163621910887	-1.1574	-3.3151489536194583	-1.07786	0.35535037751492543	-4.906140448151323	2.569231723922474
LmxM.01.0050.1_57_0.405905905905906_805-824_1	LmxM.01.0050.1	1.1602	-7.562162068345185	0.043252	-1.2743164215899487	0.9663	-5.822309230940393	0.7232506666666666	0.5968232087489002	-4.886262573625175	3.2467504104655074
LmxM.01.0060.1_43_0.317460317460317_243-224_0	LmxM.01.0060.1	-0.89426	-2.671521956764686	-1.1123	-13.134815092350477	-1.158	-3.3388341622895727	-1.0548533333333334	0.1409424937104964	-6.381723737134912	5.857858698690676
LmxM.01.0060.1_52_0.316137566137566_242-223_0	LmxM.01.0060.1	0.22183	-1.3971402894821678	-0.20377	-2.383220755086686	-0.328	-1.6543038749627572	-0.10331333333333333	0.28835206542234676	-1.8115549731772038	0.5115022991922353
LmxM.01.0060.1_63_0.246031746031746_196-177_0	LmxM.01.0060.1	-0.48999	-1.9120701406119855	-0.12323	-1.7203218982213113	-0.19282	-1.3825849024557275	-0.26868	0.1947929133721245	-1.6716589804296749	0.268075948254117
LmxM.01.0070.1_0_0.065_123-104_0	LmxM.01.0070.1	-1.7838	-4.040924285705085	-1.6413	-12.684970466267059	-1.7631	-4.216035505797591	-1.7294	0.07699564922773235	-6.980643419256578	4.940867968210854
LmxM.01.0070.1_33_0.065_126-107_0	LmxM.01.0070.1	-1.2956	-3.342663655751328	-0.0048481	-1.0235014501754363	-0.72529	-2.4312012566699486	-0.6752460333333333	0.6468295106039947	-2.2657887875322373	1.1683960363047214
LmxM.01.0070.1_33_0.065_127-108_0	LmxM.01.0070.1	-1.8942	-4.28515049054027	-0.55711	-5.71968027477817	-1.0226	-2.998950100127434	-1.15797	0.6787460458080032	-4.334593621815292	1.3610388084975629
LmxM.01.0070.1_38_0.0755555555555556_132-151_1	LmxM.01.0070.1	0.6071	-2.9082148759150663	-0.012915	-1.0885584430252366	0.56851	-2.9247713423000845	0.38756499999999994	0.347362159460411	-2.307181553746796	1.055391038257056
LmxM.01.0070.1_43_0.0316666666666667_66-47_0	LmxM.01.0070.1	-0.5671	-2.054566089866335	-0.31868	-3.3282609783278057	-0.2195	-1.4333465342909886	-0.3684266666666667	0.17906001265869873	-2.272057867495043	0.9659980292717534
LmxM.01.0070.1_43_0.0755555555555556_131-150_1	LmxM.01.0070.1	0.72265	-3.4478472453334015	-0.53114	-6.449643033463517	0.59403	-2.974137731634946	0.26184666666666667	0.6897511625458367	-4.290542670143956	1.8847774298327922
LmxM.01.0080.1_48_0.415966386554622_303-284_0	LmxM.01.0080.1	-0.48852	-1.9193641648299808	-0.56306	-6.417717629205383	-1.2571	-3.5181224429643327	-0.7695599999999999	0.423863765377509	-3.9517347456665655	2.280309341823077
LmxM.01.0090.1_11_0.149090909090909_128-109_0	LmxM.01.0090.1	-1.6747	-3.9665058125795465	0.22147	-2.7006756180656217	-0.34867	-1.671296784459382	-0.6006333333333334	0.9728716812783347	-2.779492738368184	1.149632647644746
LmxM.01.0090.1_29_0.149090909090909_131-112_0	LmxM.01.0090.1	0.14768	-1.2512605597786268	0.13911	-2.1053738975166536	0.2539	-1.562086238395412	0.18023	0.06394382612887659	-1.6395735652302308	0.4322969035171345
LmxM.01.0090.1_43_0.368484848484848_299-318_1	LmxM.01.0090.1	-1.7585	-4.02599352976151	-0.52275	-4.509996790652049	-1.8036	-4.314991009767258	-1.3616166666666667	0.7268297364812019	-4.283660443393606	0.24351795094025236
LmxM.01.0090.1_43_0.368484848484848_300-319_1	LmxM.01.0090.1	-0.60632	-2.1140914532387334	-0.59453	-6.013450718292401	-0.022115	-1.0663337029021775	-0.40765500000000005	0.3339394701514033	-3.0646252914777707	2.6069383621825324
LmxM.01.0090.1_52_0.149090909090909_134-115_0	LmxM.01.0090.1	0.30777	-1.6429502814342292	0.21172	-2.9579048316206196	0.43223	-2.174354375687535	0.31724	0.11055960247757768	-2.258403162914128	0.6614941543503381
LmxM.01.0090.1_57_0.408484848484849_330-349_1	LmxM.01.0090.1	-1.2913	-3.2493283288364396	0.40551	-4.648805901518035	-0.5463	-2.0345089931101206	-0.4773633333333333	0.8505029347588009	-3.3108810744881985	1.308234931769041
LmxM.01.0100.1_19_0.129746835443038_127-108_0	LmxM.01.0100.1	-0.44966	-1.8270465961067592	-0.44122	-4.332760015871671	-0.1936	-1.3794286030380494	-0.3614933333333334	0.14546111828709876	-2.5130784050054933	1.5917039111037925
LmxM.01.0100.1_19_0.129746835443038_128-109_0	LmxM.01.0100.1	-1.8717	-4.237401153058313	-0.68371	-6.896735224529322	-1.0239	-2.997797244454506	-1.1931033333333334	0.6118025711235066	-4.710644540680714	1.9920840396588986
LmxM.01.0100.1_33_0.129746835443038_133-114_0	LmxM.01.0100.1	-0.63573	-2.177222544668645	0.11675	-1.7209400276481863	0.10287	-1.175367361309642	-0.13870333333333332	0.4304936632905685	-1.6911766445421579	0.5015903172273788
LmxM.01.0100.1_43_0.0516877637130802_42-61_1	LmxM.01.0100.1	0.23735	-1.4678486421344585	-0.20505	-2.542701999263207	0.89027	-5.0802099202906605	0.3075233333333333	0.5510215042385672	-3.0302535205627756	1.8548769138198147
LmxM.01.0100.1_43_0.129746835443038_134-115_0	LmxM.01.0100.1	0.21247	-1.3767286887275223	0.053759	-1.3076049415142448	0.01806	-1.0107708724314264	0.094763	0.10348820240491183	-1.2317015008910646	0.19442808452196217
LmxM.01.0100.1_52_0.241561181434599_224-243_1	LmxM.01.0100.1	0.40624	-1.9477454963846075	0.74797	-18.53859177951342	0.24137	-1.5157236654910886	0.46519333333333335	0.2583941013903633	-7.334020313796373	9.705847568005726
LmxM.01.0110.1_57_0.358843537414966_201-220_1	LmxM.01.0110.1	-2.322	-5.074899888482456	-1.5873	-19.69842904001435	-2.8921	-6.289291190820315	-2.2671333333333332	0.6541280634045091	-10.35420670643904	8.115081935708607
LmxM.01.0120.1_43_0.184449958643507_219-238_1	LmxM.01.0120.1	0.020139	-0.9959632213848316	0.23198	-2.872805207730584	-0.23278	-1.4588579007753613	0.006446333333333332	0.23268236125743036	-1.7758754432969255	0.9777571539637928
LmxM.01.0120.1_43_0.301075268817204_360-379_1	LmxM.01.0120.1	-0.16059	-1.3102857608871408	-0.042789	-1.1997821967206108	-0.42106	-1.8012745307992082	-0.20814633333333332	0.19356766514666993	-1.43711416280232	0.32017548256869766
LmxM.01.0120.1_57_0.184449958643507_213-232_1	LmxM.01.0120.1	0.28399	-1.5938290838370872	0.1508	-2.360593704937159	0.37388	-1.9568459070334139	0.26955666666666667	0.11223819507339439	-1.9704228986025534	0.3835625725585534
LmxM.01.0120.1_57_0.301075268817204_357-376_1	LmxM.01.0120.1	0.76145	-3.452577810847896	-0.38621	-3.5812854329222237	-0.30725	-1.5921317236745207	0.022663333333333313	0.641024940648438	-2.8753316558148803	1.1131455261459637
LmxM.01.0120.1_67_0.231596360628619_272-291_1	LmxM.01.0120.1	-0.21182	-1.4021265763989392	0.24905	-3.1820526329481966	-0.080628	-1.1694493511711086	-0.014466000000000007	0.23745177806872703	-1.9178761868394147	1.1009728597731658
LmxM.01.0120.1_71_0.251447477253929_295-314_1	LmxM.01.0120.1	-0.27637	-1.5144453969275575	0.075936	-1.4001833010240334	0.25451	-1.515806173335639	0.018025333333333338	0.2701363129705693	-1.47681162376241	0.0663655619457923
LmxM.01.0130.1_14_0.0392694063926941_34-53_1	LmxM.01.0130.1	0.52781	-2.4248348510791535	-0.080217	-1.5113163608502427	0.62879	-3.1058023165991964	0.35879433333333327	0.3835328580400033	-2.3473178428428643	0.8000643915926969
LmxM.01.0130.1_43_0.0776255707762557_74-93_1	LmxM.01.0130.1	0.4732	-2.0492419561010684	-0.17029	-1.7846767632200469	-0.26589	-1.505692947847752	0.012339999999999999	0.40196864890187645	-1.7798705557229557	0.2718063755988254
LmxM.01.0130.1_52_0.351598173515982_381-400_1	LmxM.01.0130.1	0.70171	-3.317448275823674	-0.29811	-3.6072825252678737	0.19678	-1.4059063054831886	0.20012666666666665	0.4999184015750303	-2.776879035524912	1.1961085414485857
LmxM.01.0130.1_57_0.2337899543379_251-270_1	LmxM.01.0130.1	0.46168	-2.1184074193540474	0.22829	-2.865742253910566	-0.41042	-1.8124805343940924	0.09318333333333333	0.45147531608420555	-2.2655434025529018	0.5418272885464701
LmxM.01.0130.1_67_0.288584474885845_305-324_1	LmxM.01.0130.1	0.94371	-5.10805205150442	0.14564	-2.2337118543922236	0.72566	-3.7727616757782667	0.6050033333333333	0.41248933881172417	-3.7048418605583033	1.4383732888782317
LmxM.01.0130.1_71_0.2337899543379_246-265_1	LmxM.01.0130.1	0.43636	-2.038415193481321	-0.4929	-4.918289519412658	0.40024	-2.002709037769392	0.11456666666666666	0.5263914673827201	-2.9864712502211237	1.6730989514298202
LmxM.01.0140.1_14_0.244979919678715_58-77_1	LmxM.01.0140.1	1.5477	-13.633056876559815	0.64591	-13.256740737137374	1.6048	-16.83892135221411	1.2661366666666667	0.5378902685802499	-14.576239655303766	1.968552718457715
LmxM.01.0140.1_57_0.172690763052209_34-53_1	LmxM.01.0140.1	0.21577	-1.3823968340846249	0.075454	-1.4631871489077213	0.52657	-2.503887437070168	0.27259799999999995	0.2308646303616039	-1.783157140020838	0.6254765299800746
LmxM.01.0140.1_57_0.244979919678715_53-72_1	LmxM.01.0140.1	0.88429	-4.5841202127414356	-0.15657	-2.1320023532733097	0.97103	-6.011308769995873	0.56625	0.6274810923047801	-4.242477112003539	1.9620893391784093
LmxM.01.0150.1_0_0.188034188034188_69-50_0	LmxM.01.0150.1	-0.89528	-2.6332464057443636	-1.1408	-12.926954822037512	0.018417	-1.006098157757593	-0.6725543333333334	0.61086091315154	-5.522099795179823	6.464194561723549
LmxM.01.0150.1_14_0.188034188034188_76-57_0	LmxM.01.0150.1	-2.1167	-4.695031106593397	-1.9789	-19.324434771421107	-1.2942	-3.5889209106346853	-1.7966	0.44051280344616545	-9.202795596216395	8.783026507769401
LmxM.01.0150.1_52_0.276353276353276_93-112_1	LmxM.01.0150.1	-0.85567	-2.6124521707825226	0.16547	-2.431823876200849	-1.2483	-3.503928353329835	-0.6461666666666667	0.7297980119412038	-2.8494014667710688	0.5739866976874158
LmxM.01.0150.1_57_0.156695156695157_44-63_1	LmxM.01.0150.1	-0.43329	-1.8245916495250183	0.20785	-3.010994729755963	-0.25181	-1.5100830807871457	-0.15908333333333333	0.33047511393951184	-2.1152231533560424	0.7915389742564073
LmxM.01.0150.1_57_0.361823361823362_120-139_1	LmxM.01.0150.1	0.15686	-1.249578720801037	0.75946	-15.645057011659947	-0.052479	-1.117940797846403	0.287947	0.4215436941848378	-6.004192176769128	8.349493290563549
LmxM.01.0160.1_43_0.288065843621399_63-82_1	LmxM.01.0160.1	-2.8272	-5.657772970109909	-3.3368	-19.930795636140715	-3.2352	-6.6054200081186165	-3.1330666666666667	0.2697155044363104	-10.731329538123079	7.981048871770772
LmxM.01.0160.1_43_0.312757201646091_73-92_1	LmxM.01.0160.1	-3.2316	-6.1733453545974495	-0.60816	-6.950554355168011	-3.2288	-6.551784095271795	-2.3561866666666664	1.5138361471881074	-6.558561268345752	0.38864881988516126
LmxM.01.0160.1_52_0.312757201646091_69-88_1	LmxM.01.0160.1	-0.16467	-1.317063602681455	-0.18805	-2.035632421656573	0.1951	-1.362859059531733	-0.05254000000000001	0.21478089603128114	-1.5718516946232537	0.4022980587110719
LmxM.01.0160.1_86_0.48559670781893_107-126_1	LmxM.01.0160.1	0.75432	-3.691783599599624	0.28555	-4.834565233994119	0.66763	-3.5178414848658184	0.5691666666666667	0.24941451287632266	-4.014730106153188	0.7153049646486348
LmxM.01.0170.1_14_0.341499628804751_453-472_1	LmxM.01.0170.1	-0.15347	-1.2988111627736068	-0.055075	-1.2829968180546434	0.10694	-1.170910337888998	-0.03386833333333333	0.13149385559155732	-1.2509061062390827	0.06972815493158314
LmxM.01.0170.1_19_0.0757238307349666_107-88_0	LmxM.01.0170.1	-0.77378	-2.417571171703169	-0.058894	-1.3213114745505903	-0.13814	-1.2763767862699653	-0.3236046666666667	0.39187160548492583	-1.671753144174575	0.6462880001924076
LmxM.01.0170.1_29_0.341499628804751_450-469_1	LmxM.01.0170.1	0.40599	-1.8868809627622982	-0.24883	-2.400484146915107	0.86612	-4.541870016988987	0.3410933333333333	0.5603008643874587	-2.9430783755554644	1.4082074038405177
LmxM.01.0170.1_29_0.466221232368226_624-643_1	LmxM.01.0170.1	0.22966	-1.441669662734669	0.26632	-3.916240638833759	0.18069	-1.365495944440677	0.22555666666666666	0.04296221867331032	-2.2411354153363683	1.4511835656390495
LmxM.01.0170.1_52_0.341499628804751_456-475_1	LmxM.01.0170.1	-1.0195	-2.8080230445438294	0.00076482	-1.0032034515431998	-1.0789	-3.006118441185649	-0.6992117266666668	0.606924595326754	-2.2724483124242263	1.1036518174666057
LmxM.01.0170.1_71_0.365998515219005_484-503_1	LmxM.01.0170.1	-0.0098792	-1.0465902193104635	0.11678	-1.9068671520045828	0.59956	-2.991128787767855	0.23548693333333334	0.3215937447156168	-1.9815287196943006	0.9744169145299127
LmxM.01.0180.1_0_0.00432338953739732_45039_1	LmxM.01.0180.1	0.48272	-2.1365626163958757	-0.25539	-2.3597788991768303	0.039831	-1.0407907134121774	0.08905366666666666	0.37150874311425475	-1.845710742994961	0.705959324424785
LmxM.01.0180.1_0_0.0458279290964116_99-118_1	LmxM.01.0180.1	-0.64831	-2.204026967646028	-0.39383	-3.808356500003742	-0.67274	-2.347464861552216	-0.5716266666666666	0.15446018008967016	-2.7866161097339948	0.8877548513995804
LmxM.01.0180.1_14_0.0458279290964116_98-117_1	LmxM.01.0180.1	-1.318	-3.3894284350908426	-1.5603	-16.572412897949107	-1.3527	-3.6557532422121506	-1.4103333333333332	0.1310287118662674	-7.872531525084033	7.535494950709314
LmxM.01.0180.1_33_0.325983571119758_747-766_1	LmxM.01.0180.1	-0.73211	-2.3266172525748305	-1.1554	-10.754497911694754	-0.11543	-1.2330707568396597	-0.6676466666666667	0.5229732700944986	-4.771395307036415	5.210287762493135
LmxM.01.0180.1_43_0.430609597924773_1006-987_0	LmxM.01.0180.1	0.5918	-2.652529361631409	-0.72949	-7.7304248372711415	0.67042	-3.2848833026557456	0.1775766666666667	0.7865257334845016	-4.555945833852765	2.7673011372166108
LmxM.01.0180.1_57_0.269779507133593_634-615_0	LmxM.01.0180.1	-0.47439	-1.9053531415307938	-0.4748	-5.782535989380531	-0.50138	-2.030259711330196	-0.4835233333333333	0.015465685672912611	-3.2393829474138403	2.203320439460199
LmxM.01.0190.1_52_0.260575296108291_147-166_1	LmxM.01.0190.1	0.62901	-2.7758510336748734	0.44425	-5.9198171740074566	0.29904	-1.6574407034414012	0.4574333333333333	0.16537956473921842	-3.45103630370791	2.2099478853269314
LmxM.01.0190.1_52_0.260575296108291_148-167_1	LmxM.01.0190.1	-1.5291	-3.7128350712633007	-0.25369	-2.559273124425958	-0.75147	-2.463382071948893	-0.8447533333333332	0.6428016818843377	-2.9118300892127174	0.6953456043139135
LmxM.01.0200.1_43_0.154960981047938_135-154_1	LmxM.01.0200.1	-0.52641	-1.9921672695970591	-0.95388	-11.85235048205804	0.048647	-1.068147535487562	-0.47721433333333335	0.5030708266698968	-4.9708884290475535	5.977402705818256
LmxM.01.0200.1_48_0.465997770345596_411-430_1	LmxM.01.0200.1	-1.58	-3.747138714889386	-0.81634	-7.4519903775751	-1.5757	-3.9690340058129028	-1.3240133333333333	0.43966326038609754	-5.0560543660924635	2.077905534034934
LmxM.01.0200.1_48_0.465997770345596_412-431_1	LmxM.01.0200.1	-3.6881	-6.651276264139887	-2.227	-19.649662645426982	-2.0568	-4.73785071859053	-2.6572999999999998	0.896746056584583	-10.3462632093858	8.113583063572392
LmxM.01.0200.1_48_0.465997770345596_415-434_1	LmxM.01.0200.1	-0.23877	-1.4492135737488303	0.4204	-5.654571830027054	-0.75923	-2.5176184100526893	-0.19253333333333333	0.5911726534890913	-3.2071346046095246	2.18582569131872
LmxM.01.0200.1_52_0.168338907469342_141-160_1	LmxM.01.0200.1	0.96944	-5.02599352976151	-0.31789	-3.410136821918428	0.34417	-1.8119232275894201	0.3319066666666666	0.6437526110497209	-3.416017859756453	1.607043221814736
LmxM.01.0200.1_57_0.318840579710145_282-301_1	LmxM.01.0200.1	0.87426	-4.507993024406045	0.009906	-1.0584098662285215	0.22876	-1.509959810745469	0.3709753333333334	0.44938386720634876	-2.358787567126679	1.87490997418486
LmxM.01.0210.1_19_0.00817539947974731_15-34_1	LmxM.01.0210.1	0.42838	-2.0028824969915613	-0.17698	-2.091841928562027	0.47266	-2.297034005484268	0.2413533333333333	0.36296317021611624	-2.1305861436792854	0.15085460927967384
LmxM.01.0210.1_29_0.0561129691564474_148-167_1	LmxM.01.0210.1	-0.4205	-1.758911555717354	0.042651	-1.1851756237905042	-0.29564	-1.5612770658200044	-0.22449633333333333	0.23963154671356052	-1.5017880817759541	0.2914574313908253
LmxM.01.0210.1_29_0.0572277963582311_149-168_1	LmxM.01.0210.1	-0.48167	-1.8685896290497952	0.14327	-1.7862184974134854	-0.3241	-1.6125006963919004	-0.22083333333333333	0.32501615995721406	-1.7557696076183937	0.13073154372522408
LmxM.01.0210.1_29_0.14975845410628_400-419_1	LmxM.01.0210.1	0.03837	-1.0385959632088537	0.1049	-1.7810527226508597	0.76473	-4.063421230373102	0.3026666666666667	0.4015388564427275	-2.2943566387442718	1.5763891197691136
LmxM.01.0210.1_38_0.0293571163136381_76-95_1	LmxM.01.0210.1	0.54273	-2.4837346730321945	-0.43754	-5.0380300220769225	0.49602	-2.4005603203845163	0.20040333333333335	0.552968560076731	-3.3074416718312114	1.4993103487067712
LmxM.01.0210.1_38_0.130806391675957_348-367_1	LmxM.01.0210.1	-0.020827	-1.0639489627084824	0.23726	-3.511822310568895	-0.52887	-2.103388687881216	-0.10414566666666665	0.38980160900942074	-2.226386653719531	1.2285631267833204
LmxM.01.0220.1_29_0.284577114427861_277-296_1	LmxM.01.0220.1	-0.41788	-1.7721554382197304	0.17903	-2.2199352009663804	0.95151	-5.325683986771697	0.2375533333333333	0.686568262034689	-3.1059248753192694	1.93536161056233
LmxM.01.0220.1_34_0.164179104477612_168-149_0	LmxM.01.0220.1	-0.047876	-1.11234684196106	-0.17105	-2.2732664188057234	-1.1165	-3.2950430695034045	-0.445142	0.5846658290784574	-2.226885443423396	1.0920870393837467
LmxM.01.0220.1_38_0.135323383084577_131-150_1	LmxM.01.0220.1	-0.29807	-1.5561769604969484	-0.23168	-2.6121875143683506	-0.29753	-1.58640158517979	-0.27576	0.03817535461524883	-1.918255353348363	0.6011528633032593
LmxM.01.0220.1_43_0.054726368159204_48-67_1	LmxM.01.0220.1	-0.57055	-2.068658843559368	-0.67274	-6.433093295588415	-1.0369	-3.057559812963374	-0.7600633333333334	0.2451318095093603	-3.8531039840370522	2.2883924308587242
LmxM.01.0220.1_43_0.054726368159204_51-70_1	LmxM.01.0220.1	-0.181	-1.3497096784634148	-0.058575	-1.3749315488421423	-0.23555	-1.468247759919866	-0.15837500000000002	0.0906308756715944	-1.3976296624084743	0.0624437543589961
LmxM.01.0220.1_48_0.439800995024876_438-457_1	LmxM.01.0220.1	0.31963	-1.647191766667881	0.26307	-3.429886855626391	-0.26245	-1.5210137033945865	0.10675	0.3209847946554478	-2.199364108562953	1.0675298118522323
LmxM.01.0230.1_52_0.0743405275779376_22-41_1	LmxM.01.0230.1	-3.7384	-6.812578845384994	0.20665	-3.009832212839136	-3.2893	-6.720516818142574	-2.273683333333333	2.159736739936915	-5.514309292122235	2.169429172548806
LmxM.01.0240.1_29_0.0930316091954023_255-274_1	LmxM.01.0240.1	-0.50371	-1.9341189171612625	-0.098112	-1.5694749223233124	-0.84595	-2.6741899350391836	-0.48259066666666667	0.37436604846237503	-2.0592612581745864	0.5628892155350625
LmxM.01.0240.1_29_0.19683908045977_551-532_0	LmxM.01.0240.1	0.07346	-1.0927062755453019	-0.009419	-1.0521438650245023	0.55832	-2.6939384564365674	0.20745366666666668	0.3066718442575604	-1.612929532335457	0.936400847808509
LmxM.01.0240.1_38_0.165229885057471_457-476_1	LmxM.01.0240.1	-1.068	-3.01402166504726	-0.27775	-3.3480890917213886	-1.1855	-3.4004003607438076	-0.84375	0.49367860243279743	-3.254170372504152	0.2096131400618671
LmxM.01.0240.1_48_0.404454022988506_1122-1141_1	LmxM.01.0240.1	0.49857	-2.1596471503717245	-0.051818	-1.241437561924589	0.42878	-2.025435446540962	0.291844	0.2996587037080686	-1.8088400529457587	0.4959459501539057
LmxM.01.0240.1_52_0.0930316091954023_248-267_1	LmxM.01.0240.1	0.40982	-1.9179460199426848	-0.067962	-1.346257559195074	0.71452	-3.5283567772171986	0.352126	0.39441851922545423	-2.2641867854516526	1.1315039770581317
LmxM.01.0240.1_52_0.172772988505747_473-492_1	LmxM.01.0240.1	-0.7221	-2.350331202440613	0.27562	-3.5343786146609144	-0.43463	-1.8630159399738668	-0.29370333333333337	0.5135723353465735	-2.5825752523584646	0.8595442231938649
LmxM.01.0250.1_29_0.0429166666666667_99-118_1	LmxM.01.0250.1	-0.25598	-1.4871723895935463	0.23384	-3.199043376754829	-0.3055	-1.6102085417678118	-0.10921333333333333	0.29812287690369105	-2.0988081027053958	0.9548155410247763
LmxM.01.0250.1_46_0.152916666666667_363-382_1	LmxM.01.0250.1	-0.47104	-1.8741320475544407	-0.2584	-2.8852225483783616	-0.034208	-1.0861367125005206	-0.25454933333333335	0.21844145618754085	-1.9484971028111076	0.9018453760465609
LmxM.01.0250.1_52_0.209166666666667_498-517_1	LmxM.01.0250.1	1.2773	-8.31846977511495	-0.56691	-5.22167702200054	0.73438	-3.63187758657121	0.48159	0.9477366296076142	-5.724008127895567	2.383335685628882
LmxM.01.0250.1_57_0.199166666666667_467-486_1	LmxM.01.0250.1	-0.85883	-2.602779708925074	0.12535	-1.8435723162796993	-0.58046	-2.150971134161652	-0.43798000000000004	0.507324335016565	-2.1991077197888083	0.3818858656964506
LmxM.01.0250.1_57_0.2075_506-487_0	LmxM.01.0250.1	0.42004	-2.0097799215967824	0.15842	-2.2751506893687514	0.24447	-1.5293184171425338	0.27431	0.13333819895288823	-1.9380830093693557	0.3780499702297848
LmxM.01.0250.1_57_0.209166666666667_492-511_1	LmxM.01.0250.1	1.0604	-6.268010465106901	-0.28247	-3.2978779709193957	1.1791	-8.782583637936659	0.6523433333333334	0.8117446634461685	-6.116157357987652	2.7455042502351272
LmxM.01.0260.1_0_0.0547619047619048_41-60_1	LmxM.01.0260.1	-0.14446	-1.2826808886697036	0.060159	-1.3361690227481535	0.17625	-1.3241623946988461	0.03064966666666666	0.1623786518922156	-1.3143374353722344	0.02806496910965231
LmxM.01.0260.1_38_0.0404761904761905_27-46_1	LmxM.01.0260.1	0.20103	-1.3425941373604973	0.38874	-4.817012838125761	0.087603	-1.1413632749008915	0.22579099999999996	0.15208781520227055	-2.43365675012905	2.0664977973965515
LmxM.01.0260.1_38_0.0904761904761905_69-88_1	LmxM.01.0260.1	0.86601	-4.231806357296203	-0.37657	-3.879637441863061	0.073372	-1.1108504674735407	0.187604	0.6291168225917981	-3.0740980888776015	1.7093161361962468
LmxM.01.0260.1_43_0.0404761904761905_30-49_1	LmxM.01.0260.1	0.47	-2.148602344455818	-0.022565	-1.1186924772115485	0.57208	-2.7284213370187094	0.3398383333333333	0.3179736052069941	-1.9985720528953586	0.8152843472147021
LmxM.01.0260.1_43_0.0761904761904762_57-76_1	LmxM.01.0260.1	-1.5667	-3.7365232355118607	0.11354	-1.6587611189963007	-1.4068	-3.6327363016984644	-0.9533200000000001	0.9273805568373752	-3.009340218735542	1.170786428174217
LmxM.01.0260.1_43_0.194047619047619_154-173_1	LmxM.01.0260.1	0.20881	-1.3354042970563385	0.46799	-5.283997717773472	0.16149	-1.2753636969401974	0.27943	0.16500288118696596	-2.6315885705900026	2.2972498626537083
LmxM.01.0280.1_29_0.0240963855421687_37-18_0	LmxM.01.0280.1	0.33976	-1.663963462661864	-0.246	-2.34167607712144	0.18456	-1.3379914314034895	0.09277333333333333	0.3034753507837718	-1.7812103237289312	0.5120115592787452
LmxM.01.0280.1_33_0.303614457831325_383-364_0	LmxM.01.0280.1	-4.0665	-7.221601656490563	-2.4522	-19.92408785879556	-3.9525	-7.568939787722263	-3.4903999999999997	0.900912554025084	-11.571543101002796	7.235600451417312
LmxM.01.0280.1_38_0.0610441767068273_69-88_1	LmxM.01.0280.1	-3.0468	-5.636732466028731	0.52888	-5.4594489310816625	-3.4228	-6.353431785909425	-1.9802400000000002	2.1810791780217427	-5.816537727673272	0.4733379186879029
LmxM.01.0280.1_43_0.179116465863454_219-238_1	LmxM.01.0280.1	0.65159	-2.9275127334554463	0.12435	-1.8667468777762857	0.22455	-1.4657750076693612	0.3334966666666666	0.27999560091782394	-2.0866782063003644	0.7552791779841038
LmxM.01.0280.1_43_0.192771084337349_250-231_0	LmxM.01.0280.1	-1.4166	-3.578094334428332	-0.032545	-1.179740146792605	-1.6356	-4.187286567315973	-1.0282483333333332	0.8692290239104613	-2.98170701617897	1.589997560667069
LmxM.01.0280.1_43_0.347791164658635_428-447_1	LmxM.01.0280.1	0.3628	-1.773141320044053	-0.19915	-2.38126518023402	0.18429	-1.3503348808942672	0.11598000000000001	0.2871352341667598	-1.8349137937241133	0.5182337304755485
LmxM.01.0290.1_57_0.273603082851638_135-154_1	LmxM.01.0290.1	0.14788	-1.2464604977024587	-0.034437	-1.2050610111022209	0.67175	-3.3902904182018014	0.261731	0.36660136032617224	-1.9472706423354937	1.2498632063264474
LmxM.01.0290.1_60_0.221579961464355_112-131_1	LmxM.01.0290.1	0.29915	-1.6266424447869265	0.60769	-14.105376033087573	0.375	-1.9517582333326442	0.42727999999999994	0.16077665160090873	-5.894592237069048	7.112605217338491
LmxM.01.0300.1_29_0.0888888888888889_45260_1	LmxM.01.0300.1	0.68288	-3.241529662450357	0.27085	-4.071500053456907	0.6431	-3.28586792384388	0.5322766666666666	0.22727414862525247	-3.532965879917048	0.46691087201793036
LmxM.01.0300.1_29_0.0888888888888889_45291_1	LmxM.01.0300.1	0.99332	-5.801561166447059	0.15844	-2.570370111013098	0.89674	-5.435963338133392	0.6828333333333333	0.45669814991231716	-4.602631538531182	1.7694576359298069
LmxM.01.0300.1_33_0.288888888888889_49-68_1	LmxM.01.0300.1	-0.056399	-1.1294466819467173	0.099853	-1.6264642578434265	-0.25573	-1.5101241731417536	-0.07075866666666668	0.1782258889508854	-1.4220117043106324	0.2599605221186416
LmxM.01.0310.1_0_0.0678694158075601_73-92_1	LmxM.01.0310.1	0.90549	-4.50966811360117	-0.49591	-4.774813930046542	-0.057385	-1.1271129429764957	0.11739833333333333	0.7168628880116011	-3.470531662208069	2.0337856441199333
LmxM.01.0310.1_14_0.0678694158075601_69-88_1	LmxM.01.0310.1	-0.16256	-1.3154469402406335	-0.48933	-5.228313835576028	-0.0059661	-1.033950560815852	-0.21928536666666665	0.2466241885407904	-2.5259037788775043	2.3445842144858657
LmxM.01.0310.1_14_0.0678694158075601_70-89_1	LmxM.01.0310.1	0.37446	-1.8305316036372858	-0.38862	-4.073296110838416	0.67962	-3.381167471039898	0.22182	0.5502348604005384	-3.0949983951718667	1.148441428057023
LmxM.01.0310.1_14_0.127147766323024_139-158_1	LmxM.01.0310.1	0.0033745	-0.9737211751966308	0.18118	-2.530064025052611	0.12951	-1.2397671287233956	0.10468816666666665	0.09146470092381724	-1.5811841096575456	0.8324511593643803
LmxM.01.0310.1_38_0.0524054982817869_54-73_1	LmxM.01.0310.1	-0.14968	-1.2925423538490928	-0.31399	-3.360630752499052	-0.18804	-1.37220268267301	-0.21723666666666666	0.08595800156665656	-2.008458596340385	1.1716926204918967
LmxM.01.0310.1_52_0.168384879725086_187-206_1	LmxM.01.0310.1	-0.85787	-2.598142389625577	0.31879	-3.903943296836804	-0.46653	-1.9188731107525667	-0.3352033333333333	0.5992221699280939	-2.8069862657383156	1.0088794449102785
LmxM.01.0315.1_43_0.398148148148148_166-185_1	LmxM.01.0315.1	-0.88495	-2.64999165477189	0.048465	-1.2979950303205021	-0.51005	-2.0330321292202895	-0.448845	0.4697078129805805	-1.9936729381042273	0.6768571323225973
LmxM.01.0315.1_43_0.398148148148148_167-186_1	LmxM.01.0315.1	-0.56634	-2.061595258908066	-0.11461	-1.692683397309793	-0.58467	-2.1750708835379626	-0.4218733333333333	0.2662556369982302	-1.9764498465852738	0.25221365475940605
LmxM.01.0320.1_14_0.361471861471861_329-348_1	LmxM.01.0320.1	0.61265	-2.81156362566897	-0.34043	-3.88725983927301	0.47677	-2.36415461618456	0.24966333333333335	0.5155322008694834	-3.0209926937088465	0.7828523366860879
LmxM.01.0320.1_14_0.361471861471861_330-349_1	LmxM.01.0320.1	-1.5322	-3.819943822286923	-2.2524	-19.926617378047364	-1.3873	-3.7992897592465877	-1.7239666666666666	0.4633361019101937	-9.181950319860292	9.305160358158684
LmxM.01.0320.1_14_0.364718614718615_333-352_1	LmxM.01.0320.1	0.20495	-1.3666859770468232	0.2069	-2.684169483347905	0.25107	-1.5518560017208796	0.22097333333333333	0.026082707553728657	-1.867570487371869	0.7132302746527589
LmxM.01.0320.1_29_0.0292207792207792_33-14_0	LmxM.01.0320.1	-2.9369	-5.806720275851541	-4.2186	-19.931482884439475	-3.8119	-7.283480675144229	-3.6557999999999997	0.6549535327028935	-11.00722794514508	7.763823155209684
LmxM.01.0320.1_43_0.053030303030303_38-57_1	LmxM.01.0320.1	-1.0516	-2.959362824494139	-0.65003	-7.619054274258471	-0.48251	-1.9632448979444146	-0.7280466666666667	0.2924565048572751	-4.180553998899009	3.019192911795097
LmxM.01.0320.1_43_0.303030303030303_274-293_1	LmxM.01.0320.1	0.54901	-2.3785618299147537	0.16354	-2.0520511288583307	1.1773	-7.95543409649252	0.62995	0.5117038177500731	-4.128682351755201	3.3180828796706803
LmxM.01.0330.1_38_0.0963665086887836_55-74_1	LmxM.01.0330.1	-2.2107	-4.966009723375084	-2.9405	-19.931567892671506	-3.2605	-6.893661329764739	-2.8039	0.5380656837227217	-10.597079648603776	8.141158594627864
LmxM.01.0330.1_43_0.17219589257504_99-118_1	LmxM.01.0330.1	-0.13434	-1.2664512883064212	-0.14357	-2.0057186204858706	-0.29219	-1.5895242935500313	-0.19003333333333336	0.08859055611820785	-1.6205647341141078	0.3706098741530493
LmxM.01.0335.1_29_0.193877551020408_60-41_0	LmxM.01.0335.1	0.056532	-1.0477827486169138	-0.33737	-3.0876597825649714	-0.056416	-1.1276172154060313	-0.11241800000000002	0.2028345739857976	-1.754353248862639	1.1553670932356837
LmxM.01.0335.1_33_0.193877551020408_66-47_0	LmxM.01.0335.1	-0.98113	-2.8237691542200203	-0.32587	-3.4864890416632366	-0.64062	-2.265545725526087	-0.6492066666666666	0.3277143802663126	-2.858601307136448	0.6112164955746776
LmxM.01.0335.1_52_0.0340136054421769_44978_1	LmxM.01.0335.1	-0.14783	-1.291623802069411	0.12113	-1.965665943438287	-0.56626	-2.1703225186865924	-0.19765333333333332	0.3463928787278014	-1.8092040880647637	0.45976960837615666
LmxM.01.0340.1_52_0.391248391248391_300-319_1	LmxM.01.0340.1	-0.56553	-2.037171163944171	-0.34789	-3.2841804130033054	-0.069838	-1.1508782299529103	-0.32775266666666664	0.24845879710997018	-2.157409935633462	1.071721779528114
LmxM.01.0340.1_60_0.391248391248391_297-316_1	LmxM.01.0340.1	0.80451	-3.810662482304812	0.02003	-1.1104766162339617	0.18993	-1.3765039237766927	0.33815666666666666	0.4127112503110781	-2.0992143407718222	1.4881141380811997
LmxM.01.0340.1_71_0.460746460746461_348-367_1	LmxM.01.0340.1	0.24757	-1.4522106370233028	0.29519	-3.5531720996654794	0.6962	-3.341054615002778	0.41298666666666667	0.2464229296013935	-2.7821457838971866	1.1566304846374889
LmxM.01.0340.1_81_0.48005148005148_364-383_1	LmxM.01.0340.1	-0.023779	-1.0781645838474057	0.40813	-5.152516142896007	-0.25615	-1.4980524024091815	0.04273366666666667	0.3370978058669818	-2.576244376384198	2.2409726919885817
LmxM.01.0350.1_33_0.257777777777778_576-595_1	LmxM.01.0350.1	-1.6662	-4.064989915070981	-2.0894	-19.92488133061873	-1.8903	-4.660725765124653	-1.8819666666666668	0.21172303448924337	-9.550199003604789	8.989674651543368
LmxM.01.0350.1_38_0.139111111111111_306-325_1	LmxM.01.0350.1	0.045155	-1.0496331193194337	0.19515	-2.7103685295095956	0.12543	-1.2321215060424053	0.12191166666666668	0.0750593698903297	-1.6640410516238118	0.9107284974438362
LmxM.01.0350.1_43_0.100444444444444_219-238_1	LmxM.01.0350.1	-1.4904	-3.640775720205064	-0.031908	-1.1647517664053648	-1.0868	-3.0945443490028373	-0.8697026666666666	0.7530924031095609	-2.6333572785377553	1.3008434919007732
LmxM.01.0350.1_46_0.100444444444444_220-239_1	LmxM.01.0350.1	-0.98149	-2.798857993495585	0.42562	-6.2050310765991	-1.1903	-3.353667732437204	-0.5820566666666666	0.8788968098891549	-4.119185600843963	1.827571331891658
LmxM.01.0350.1_57_0.100444444444444_216-235_1	LmxM.01.0350.1	-1.4573	-3.5078124936602957	-0.14934	-1.6245946224571444	-1.3402	-3.4668632941229394	-0.9822799999999999	0.7237194796328201	-2.8664234700801265	1.0756502100251528
LmxM.01.0350.1_57_0.139111111111111_303-322_1	LmxM.01.0350.1	0.20824	-1.3774031937602114	-0.31639	-3.593215192350494	0.32358	-1.7627740513560473	0.07181	0.341101537522187	-2.244464145822251	1.1838389728355418
LmxM.01.0360.1_57_0.465277777777778_261-280_1	LmxM.01.0360.1	-0.46584	-1.8919586969599211	0.37734	-6.199825278616332	-0.33405	-1.6868191725528692	-0.14085	0.45357778616241784	-3.259534382709708	2.548431570698343
LmxM.01.0360.1_67_0.465277777777778_262-281_1	LmxM.01.0360.1	-0.43479	-1.820713174063544	-0.1598	-2.132571598483066	-0.10564	-1.2163807503941602	-0.23340999999999998	0.17649009802252363	-1.7232218409802567	0.4658109461468618
LmxM.01.0360.1_81_0.449652777777778_249-268_1	LmxM.01.0360.1	-0.2969	-1.5601705119747435	-0.054796	-1.3099995693639854	0.17518	-1.3433260779059584	-0.05883866666666667	0.2360659631656655	-1.4044987197482293	0.13584161444182286
LmxM.01.0370.1_60_0.3668430335097_204-223_1	LmxM.01.0370.1	-0.28685	-1.53390646910826	-0.10719	-1.5937855368265288	-0.35601	-1.686354777262393	-0.25001666666666666	0.12843429811905124	-1.6046822610657274	0.07680609099624343
LmxM.01.0380.1_43_0.0437751004016064_100-119_1	LmxM.01.0380.1	0.01587	-0.9951865519723715	-0.17132	-2.1002303954063533	0.04716	-1.0631348279262305	-0.036096666666666666	0.11814727433730045	-1.386183925101652	0.6193149549035836
LmxM.01.0380.1_43_0.229317269076305_564-583_1	LmxM.01.0380.1	-1.3434	-3.4483511005903997	0.044203	-1.254836687232742	-1.1664	-3.3288117193364104	-0.8218656666666666	0.7552406580265216	-2.6773331690531843	1.233367178301457
LmxM.01.0380.1_43_0.267469879518072_670-651_0	LmxM.01.0380.1	-0.97605	-2.8277582884345858	-1.0986	-13.00071298291561	-1.4843	-3.916436682338557	-1.1863166666666667	0.2652360756634235	-6.581635984562918	5.585670711241739
LmxM.01.0380.1_43_0.396787148594378_983-1002_1	LmxM.01.0380.1	-0.86814	-2.6051478603088	-0.64017	-6.64371192748363	-0.19959	-1.3953555087524883	-0.5693	0.3398627565650582	-3.5480717655149725	2.748297726369186
LmxM.01.0380.1_52_0.260642570281124_646-665_1	LmxM.01.0380.1	-0.075286	-1.160424107573561	0.25854	-4.09337411512519	-0.1273	-1.2614621482003743	0.018651333333333325	0.20937118556604997	-2.1717534569663752	1.664938928853087
LmxM.01.0380.1_57_0.260642570281124_644-663_1	LmxM.01.0380.1	-0.31794	-1.6108253021563554	-0.33191	-3.898059531764342	-0.3015	-1.6151942201107796	-0.31711666666666666	0.01522170927765122	-2.374693018010492	1.3192759087017927
LmxM.01.0390.1_0_0.193600648035642_471-490_1	LmxM.01.0390.1	0.813	-3.94423793186393	0.46078	-7.987844994130177	0.88264	-5.0230821238802195	0.7188066666666666	0.22615426799716454	-5.651721683291442	2.0938195457691475
LmxM.01.0390.1_43_0.292021061158364_715-734_1	LmxM.01.0390.1	-0.78661	-2.449052066937783	-0.91775	-9.767038702817263	-0.3844	-1.7528210597990967	-0.6962533333333333	0.2779186950050919	-4.656303943184715	4.439695005438168
LmxM.01.0390.1_49_0.219927095990279_546-527_0	LmxM.01.0390.1	0.051624	-1.0416220308951143	-0.28438	-2.7025526488478824	-0.39509	-1.7592533849234586	-0.209282	0.23263304075732663	-1.834476021555485	0.83301648435649
LmxM.01.0390.1_49_0.219927095990279_550-531_0	LmxM.01.0390.1	-0.35601	-1.6613143120581702	0.45077	-6.541399613123991	-0.36138	-1.7160971872589792	-0.08887333333333332	0.46735254854695435	-3.3062703708137136	2.8018380041844173
LmxM.01.0390.1_52_0.155933576346699_375-394_1	LmxM.01.0390.1	0.20957	-1.3856727268901452	-0.15264	-2.1068024561560175	-0.33103	-1.665793301466694	-0.09136666666666667	0.27545944535145883	-1.7194228281709523	0.3635438298316444
LmxM.01.0390.1_52_0.265289590927501_648-667_1	LmxM.01.0390.1	-2.2556	-4.6627707428708	-1.2175	-9.282492066138108	-2.2883	-4.914064168214759	-1.9204666666666668	0.6090065051650378	-6.2864423257412225	2.5976956387545593
LmxM.01.0400.1_14_0.219013237063779_361-380_1	LmxM.01.0400.1	-1.0777	-2.9047533840273436	0.53134	-6.806058233580645	-0.21117	-1.4028512114895388	-0.25251	0.8053161969686193	-3.704554276365842	2.7889823648479304
LmxM.01.0400.1_33_0.217208182912154_354-373_1	LmxM.01.0400.1	-0.10502	-1.215107442119124	-0.24602	-2.4980075775240325	0.67913	-3.2048847390796698	0.10936333333333333	0.49844336772930714	-2.3059999195742757	1.008689064285133
LmxM.01.0400.1_38_0.170276774969916_279-298_1	LmxM.01.0400.1	0.26514	-1.5160537251848507	0.55139	-9.86144762484735	-0.017856	-1.053730277179041	0.26622466666666667	0.2846245500748896	-4.143743875737081	4.95706948353422
LmxM.01.0400.1_43_0.170276774969916_273-292_1	LmxM.01.0400.1	0.59423	-2.7514554487759115	0.76319	-19.816771132372057	0.58393	-2.9205051466769496	0.6471166666666667	0.10065429217541265	-8.496243909274972	9.804228521752833
LmxM.01.0400.1_48_0.498796630565584_824-843_1	LmxM.01.0400.1	0.16042	-1.2443056691959529	0.30804	-3.575735737245484	0.89471	-4.752825921933802	0.45439	0.38840596403762906	-3.1909557761250795	1.7856288261639874
LmxM.01.0400.1_48_0.498796630565584_825-844_1	LmxM.01.0400.1	-0.82838	-2.4815575187532914	0.58104	-8.34552632998013	0.37755	-1.8609706497472438	0.04340333333333333	0.7618114466410526	-4.229351499493555	3.5781913646204098
LmxM.01.0430.1_14_0.294326241134752_657-676_1	LmxM.01.0430.1	0.36343	-1.7930017716985227	0.12603	-1.9188731107525667	0.35008	-1.849123225311624	0.27984666666666663	0.1333762753765951	-1.8536660359209047	0.06305851524566979
LmxM.01.0430.1_14_0.294326241134752_660-679_1	LmxM.01.0430.1	0.82492	-3.856089419836157	0.075737	-1.3978244076836692	0.40721	-2.002535599400198	0.4359556666666667	0.3754178031025344	-2.418816475640008	1.280911411236353
LmxM.01.0430.1_33_0.343085106382979_778-759_0	LmxM.01.0430.1	-1.2383	-3.256066308315498	-1.0665	-11.733811274090653	-1.0689	-3.1053056105783705	-1.1245666666666667	0.0985032655973056	-6.031727730994841	4.9387245060165705
LmxM.01.0430.1_43_0.0842198581560284_180-199_1	LmxM.01.0430.1	0.092474	-1.120165651411672	0.20362	-2.3557117589074044	0.48469	-2.2735454147582446	0.2602613333333333	0.20214976662201056	-1.9164742750257737	0.6908461442747932
LmxM.01.0430.1_43_0.112145390070922_247-266_1	LmxM.01.0430.1	0.045951	-1.0493345118640451	0.23779	-3.404565086365458	0.047646	-1.0684803189683862	0.11046233333333334	0.1102722507267052	-1.8407933057326298	1.354299921328394
LmxM.01.0430.1_52_0.329343971631206_746-727_0	LmxM.01.0430.1	-0.60495	-2.1001685371640857	0.45938	-5.603454674490518	-0.53833	-2.0250243654245454	-0.22796666666666665	0.596190939408956	-3.24288252569305	2.0446606842934423
LmxM.01.0440.1_33_0.169811320754717_306-287_0	LmxM.01.0440.1	-0.93812	-2.690302254364641	-0.99599	-8.850418048052305	-1.1948	-3.3094166297568575	-1.0429700000000002	0.13463467569686502	-4.950045644057934	3.391976462158153
LmxM.01.0440.1_38_0.0377358490566038_72-53_0	LmxM.01.0440.1	-0.51389	-2.0146686226547175	-0.52115	-7.201926584834439	-0.13099	-1.2732001651949114	-0.3886766666666666	0.22319272061008918	-3.496598457561356	3.2302532820852834
LmxM.01.0440.1_38_0.192109777015437_341-322_0	LmxM.01.0440.1	-0.47679	-1.9126675163790121	-0.30716	-3.842987343714177	-0.19676	-1.4029275100444902	-0.3269033333333333	0.14105512976610718	-2.3861941233792265	1.287106671424279
LmxM.01.0440.1_40_0.451114922813036_795-776_0	LmxM.01.0440.1	0.32129	-1.7250835709023145	-0.86736	-13.997217199249826	-0.6094	-2.2986656444739384	-0.38515666666666676	0.6252487585220249	-6.00698880487536	6.925681298217646
LmxM.01.0440.1_71_0.372784448256146_642-661_1	LmxM.01.0440.1	0.67751	-3.1803514340199137	0.0018752	-1.0105964622278267	0.64969	-3.2854458610473265	0.44302506666666663	0.3823001330695731	-2.492131252431689	1.2841223503180514
LmxM.01.0450.1_29_0.155763239875389_93-112_1	LmxM.01.0450.1	0.85367	-4.298403038836298	0.20169	-2.832272132009788	0.36995	-1.940306933150087	0.4751033333333334	0.33847067484988025	-3.0236607013320573	1.1906412134910909
LmxM.01.0450.1_43_0.440809968847352_274-293_1	LmxM.01.0450.1	-0.27745	-1.525616914946585	-0.25621	-2.9021627045497778	-0.72647	-2.475687535960423	-0.4200433333333333	0.26558569414283845	-2.3011557184855955	0.7046741049604911
LmxM.01.0450.1_48_0.345794392523364_231-212_0	LmxM.01.0450.1	-1.2005	-3.183624752907498	-0.40115	-4.020176581480714	-1.4058	-3.757345061099477	-1.0024833333333332	0.5307903124900956	-3.653715465162563	0.42779558241972765
LmxM.01.0450.1_48_0.41588785046729_273-254_0	LmxM.01.0450.1	-1.6643	-3.821024088186059	-0.76691	-5.970028438001273	-1.3001	-3.400110955040741	-1.24377	0.4513391238304076	-4.397054493742691	1.378396618684496
LmxM.01.0450.1_48_0.41588785046729_274-255_0	LmxM.01.0450.1	-1.9697	-4.125346228936174	-0.38953	-2.6696848422221375	-1.2906	-3.171095501822559	-1.21661	0.7926791263178311	-3.3220421909936237	0.7394769742333683
LmxM.01.0450.1_52_0.314641744548287_195-214_1	LmxM.01.0450.1	-1.5975	-3.884913472902366	-1.5534	-17.83902282778061	-1.2818	-3.5419204265014193	-1.477566666666667	0.17096679014748245	-8.421952242394799	8.157225316556719
LmxM.01.0460.1_14_0.355493998153278_1536-1555_1	LmxM.01.0460.1	0.82722	-4.0703604742791155	0.18282	-2.4951579453174384	0.87112	-4.909244107158593	0.6270533333333334	0.3853430203511325	-3.8249208422517156	1.2256155428704176
LmxM.01.0460.1_29_0.0604801477377655_259-278_1	LmxM.01.0460.1	-0.169	-1.3289385644849516	-0.1677	-2.1675328333748753	0.44935	-2.21926324551812	0.03755000000000001	0.3566298536297824	-1.9052448811259823	0.49976568193043364
LmxM.01.0460.1_29_0.187211449676824_806-825_1	LmxM.01.0460.1	-0.78217	-2.4361116747946436	-0.13084	-1.739511791979712	-0.34383	-1.6637806063645906	-0.41894666666666674	0.33209874650972915	-1.9464680243796488	0.4257311139821228
LmxM.01.0460.1_29_0.457987072945522_1980-1999_1	LmxM.01.0460.1	-0.83269	-2.536411021594057	0.19538	-2.5212580093592742	-0.29413	-1.5742356452897104	-0.31048000000000003	0.514229980747914	-2.2106348920810137	0.551189989415946
LmxM.01.0460.1_34_0.0410895660203139_174-193_1	LmxM.01.0460.1	-0.034475	-1.0900011504647134	-0.51018	-5.5725740412739855	-0.89285	-2.8295005996941227	-0.47916833333333336	0.4300269791051875	-3.1640252638109403	2.259932519685356
LmxM.01.0460.1_34_0.0410895660203139_175-194_1	LmxM.01.0460.1	-0.84672	-2.571913366429197	0.081613	-1.506512518933267	-0.3484	-1.690353470477427	-0.371169	0.46458514853899496	-1.9229264519466305	0.5695062644461142
LmxM.01.0470.1_43_0.181252989000478_376-395_1	LmxM.01.0470.1	0.55272	-2.4978445896809514	-0.27524	-3.194413669076527	0.36995	-1.9036787668897286	0.21580999999999997	0.4349698783824002	-2.531979008549069	0.6460441284033074
LmxM.01.0470.1_52_0.118125298900048_237-256_1	LmxM.01.0470.1	-0.51841	-1.9192550272564353	0.23521	-2.352834718663123	-1.2734	-3.320183489161623	-0.5188666666666667	0.7543051036771085	-2.5307577450270604	0.7172116781863535
LmxM.01.0470.1_52_0.366331898613104_762-781_1	LmxM.01.0470.1	0.93837	-4.8471753814078165	-0.15034	-2.00189983704095	0.31511	-1.72151084381868	0.36771333333333334	0.5462579052364673	-2.8568620207558157	1.7293539117463625
LmxM.01.0470.1_57_0.238641798182688_490-509_1	LmxM.01.0470.1	0.93188	-5.016389425924605	0.028051	-1.1723077755612368	0.95175	-5.754071167771172	0.6372270000000001	0.5276554306145251	-3.980922789752338	2.4601386772940677
LmxM.01.0470.1_57_0.366331898613104_756-775_1	LmxM.01.0470.1	0.4988	-2.2838361220455425	-0.023202	-1.130393868843523	0.4101	-2.0672675418808444	0.2952326666666667	0.27931595049573044	-1.8271658442566368	0.6130610709949358
LmxM.01.0470.1_63_0.236728837876614_505-486_0	LmxM.01.0470.1	0.91988	-5.01480271322697	0.01897	-1.1341571812621944	0.097462	-1.1847820103208293	0.3454373333333334	0.4990275858921362	-2.4445806349366648	2.226021533392592
LmxM.01.0480.1_43_0.100900900900901_106-125_1	LmxM.01.0480.1	0.82442	-4.084339903578941	0.47719	-8.57170921903635	0.28294	-1.667396316477238	0.5281833333333333	0.27431804102780655	-4.774481813030843	3.5035133873723807
LmxM.01.0480.1_43_0.100900900900901_107-126_1	LmxM.01.0480.1	0.26308	-1.5139920898664256	0.082505	-1.5506298529264442	0.21762	-1.4663330007357733	0.18773499999999999	0.09392373275695552	-1.5103183145095478	0.0422683367468316
LmxM.01.0480.1_43_0.163063063063063_171-190_1	LmxM.01.0480.1	-1.345	-3.36343430641501	-0.17327	-1.8338193188418217	-1.2637	-3.3462685634681026	-0.9273233333333334	0.6542933169713208	-2.8478407295749784	0.8782102434791315
LmxM.01.0480.1_49_0.235135135135135_265-246_0	LmxM.01.0480.1	-0.19272	-1.3683983705039986	-0.023191	-1.12182869701723	-0.41837	-1.8259720429207134	-0.211427	0.1982525520567138	-1.4387330368139806	0.3573019547368032
LmxM.01.0480.1_67_0.422522522522523_462-481_1	LmxM.01.0480.1	0.77239	-3.760176728541142	-0.055228	-1.3385386032047906	0.5082	-2.493694608980868	0.40845400000000004	0.4227290348059854	-2.5308033135756003	1.2112454724324726
LmxM.01.0480.1_81_0.433333333333333_471-490_1	LmxM.01.0480.1	0.21674	-1.399574185020088	-0.38592	-4.212554161778807	0.19695	-1.3944449822561038	0.009256666666666663	0.342376049736738	-2.335524443018333	1.6255574431599664
LmxM.01.0490.1_0_0.0848831664282308_173-192_1	LmxM.01.0490.1	-0.13254	-1.2626385846187616	0.17741	-2.4013222763657485	0.2995	-1.6954842855011254	0.11479	0.2227231211616791	-1.7864817154952117	0.5747699858741611
LmxM.01.0490.1_43_0.180257510729614_388-369_0	LmxM.01.0490.1	0.94306	-4.949867512555201	-0.25925	-2.96262058958561	0.63325	-3.1531448772203308	0.43902	0.624244586440283	-3.688544326453714	1.0964839309778254
LmxM.01.0490.1_48_0.427753934191702_901-882_0	LmxM.01.0490.1	-0.047319	-1.1117543414604036	0.14453	-2.151163368761826	0.031545	-1.0413844627300248	0.04291866666666666	0.09642888530068848	-1.4347673909840848	0.6214140147198375
LmxM.01.0490.1_49_0.344778254649499_730-711_0	LmxM.01.0490.1	1.109	-6.915578644333848	0.48525	-9.13066866940387	0.44991	-2.276128688281498	0.6813866666666666	0.37074533177551044	-6.107458667339738	3.4979955704823285
LmxM.01.0490.1_57_0.27515498330949_574-593_1	LmxM.01.0490.1	-0.33757	-1.644753644834642	0.035115	-1.2181585592285364	-1.2351	-3.510128282441589	-0.5125183333333333	0.6529293423168646	-2.1243468288349225	1.2189292512840828
LmxM.01.0500.1_19_0.104519774011299_229-210_0	LmxM.01.0500.1	0.89113	-4.958768234099695	0.16302	-2.873227972413982	0.39649	-2.126952243178281	0.4835466666666666	0.37177976065586643	-3.3196494832306525	1.4677413176712841
LmxM.01.0500.1_29_0.151600753295669_318-337_1	LmxM.01.0500.1	-0.26074	-1.4921556431673149	-0.2531	-2.632619987433223	0.10119	-1.170423177907841	-0.13755000000000003	0.2067901910149512	-1.7650662695027928	0.7683521555391568
LmxM.01.0500.1_29_0.199623352165725_418-437_1	LmxM.01.0500.1	-0.14952	-1.2924363372531036	0.23443	-3.1146474255536556	0.15314	-1.2868637778444363	0.07935	0.20233171698969984	-1.8979825135503985	1.0536664056661913
LmxM.01.0500.1_34_0.104519774011299_226-207_0	LmxM.01.0500.1	0.17247	-1.3067124409160873	-0.14433	-2.1237420005281247	-0.67099	-2.427548783514638	-0.2142833333333333	0.4260590270529816	-1.9526677416529499	0.5796708792579558
LmxM.01.0500.1_43_0.0936911487758945_195-214_1	LmxM.01.0500.1	-1.321	-3.372281112237977	0.46783	-6.95649086508232	-0.33185	-1.6489551984844946	-0.3950066666666667	0.8960858026067221	-3.9925757252682637	2.707592614901252
LmxM.01.0500.1_46_0.082391713747646_168-187_1	LmxM.01.0500.1	0.25864	-1.4854343292039598	0.19681	-2.455605619681001	0.42917	-2.1074240100949537	0.2948733333333333	0.12034298165382695	-2.0161546529933045	0.49148311758979385
LmxM.01.0520.1_14_0.0535381750465549_106-125_1	LmxM.01.0520.1	0.54203	-2.468962456583734	-0.29548	-3.65190358356136	0.50601	-2.502251737504482	0.2508533333333333	0.4734811964939403	-2.8743725925498587	0.6735672761822316
LmxM.01.0520.1_14_0.356610800744879_760-779_1	LmxM.01.0520.1	0.12522	-1.186751152452761	-0.20088	-2.366235880547703	1.4638	-13.394769640432907	0.4627133333333333	0.8821656239807428	-5.649252224477791	6.733689633967423
LmxM.01.0520.1_29_0.145716945996276_306-325_1	LmxM.01.0520.1	0.23142	-1.4367012686071543	-0.24585	-2.8842635646679056	0.36594	-1.9307597896791662	0.11717	0.3214989080852375	-2.0839082076514086	0.7358328469766209
LmxM.01.0520.1_38_0.0535381750465549_111-130_1	LmxM.01.0520.1	0.55912	-2.555282052819487	-0.20158	-2.5359089264593013	0.37297	-1.9633574146669062	0.24350333333333332	0.39653163282811793	-2.3515161313152317	0.33629484308980734
LmxM.01.0520.1_43_0.0535381750465549_107-126_1	LmxM.01.0520.1	0.41844	-2.024848223654044	0.39889	-6.773669043585709	0.52347	-2.635396192929853	0.44693333333333335	0.06699960174010987	-3.811304486723202	2.583581822105331
LmxM.01.0520.1_43_0.356610800744879_759-778_1	LmxM.01.0520.1	0.48054	-2.2094881710666536	0.47802	-8.617155263802857	0.78855	-4.217967255750421	0.58237	0.17856156333321008	-5.014870230206643	3.2773221013285356
LmxM.01.0530.1_14_0.36963696369637_1788-1807_1	LmxM.01.0530.1	-0.055593	-1.1263568646673794	0.053708	-1.332858135029793	0.72723	-3.8047834471788478	0.24178166666666667	0.42394780386544445	-2.0879994822920067	1.4903593795574137
LmxM.01.0530.1_19_0.101691419141914_489-508_1	LmxM.01.0530.1	0.36845	-1.8286343054988274	0.46304	-8.015502518424883	-0.10429	-1.215107442119124	0.24240000000000003	0.30394454115841596	-3.686414755347611	3.761629227919887
LmxM.01.0530.1_26_0.375618811881188_1827-1808_0	LmxM.01.0530.1	0.51375	-2.321993017624975	-0.54098	-5.835100472810536	-0.087201	-1.1818987882480316	-0.03814366666666666	0.5290735390192307	-3.1129974262278473	2.4253530588608574
LmxM.01.0530.1_29_0.147483498349835_711-730_1	LmxM.01.0530.1	0.38219	-1.8489153299523038	0.26762	-3.4751339354140693	0.71662	-3.5572762085105856	0.4554766666666667	0.23329906050675242	-2.960441824625653	0.9634859622890116
LmxM.01.0530.1_29_0.167285478547855_804-823_1	LmxM.01.0530.1	1.0278	-6.2397160235108	0.0064314	-1.046530618713047	1.4126	-14.52956273415001	0.8156104666666667	0.7267020238369049	-7.271936458791285	6.800525569890471
LmxM.01.0530.1_38_0.10292904290429_493-512_1	LmxM.01.0530.1	-0.42421	-1.7963552948969725	-0.65597	-7.43119970045779	-0.073135	-1.1554665094665446	-0.38443833333333327	0.29344590371707924	-3.4610071682737686	3.4531878266002196
LmxM.01.0540.1_14_0.367996201329535_771-790_1	LmxM.01.0540.1-LmxM.01.0580.1-LmxM.07.0280.1-LmxM.08.0420.1-LmxM.13.0670.1-LmxM.17.0350.1-LmxM.18.0630.1-LmxM.18.0850.1-LmxM.19.1130.1-LmxM.36.5230.1-LmxM.25.1690.1-LmxM.30.1400.1-LmxM.34.0780.1	0.58905	-2.5359089264593013	0.087996	-1.4675693253669932	0.043108	-1.0458156035310426	0.2400513333333333	0.30307389385648725	-1.6830979517857791	0.7680715913007858
LmxM.01.0540.1_29_0.0484330484330484_109-90_0	LmxM.01.0540.1	0.26313	-1.5250355196470382	0.16094	-2.3026460640185684	0.3512	-1.8928692323298117	0.2584233333333333	0.09521728537053203	-1.9068502719984728	0.3889937554538754
LmxM.01.0540.1_34_0.0484330484330484_108-89_0	LmxM.01.0540.1	-0.018338	-1.0640092872689086	0.16484	-2.288057596908659	-0.16073	-1.3219605558909702	-0.004742666666666673	0.16321023571251078	-1.5580091466895125	0.6452617833069505
LmxM.01.0540.1_38_0.139126305792972_296-277_0	LmxM.01.0540.1	-1.926	-4.334825559985976	-0.58828	-5.661930490484063	-1.3509	-3.6426484383533237	-1.2883933333333333	0.671046952256944	-4.546468162941121	1.0261429944474378
LmxM.01.0540.1_43_0.0484330484330484_110-91_0	LmxM.01.0540.1	0.84194	-4.251538766995965	0.26045	-3.7559020734408164	0.31367	-1.745546242600926	0.47201999999999994	0.3214633678974947	-3.2509956943459017	1.32710115357459
LmxM.01.0540.1_43_0.484805318138651_1013-1032_1	LmxM.01.0540.1	-0.44295	-1.8427958555599553	-0.78972	-8.985393328600615	-0.84127	-2.71756256736151	-0.6913133333333333	0.21662781361896566	-4.515250583840694	3.8958871029479734
LmxM.01.0540.1_57_0.289648622981956_606-625_1	LmxM.01.0540.1	-1.3821	-3.4234797969609834	-0.54111	-4.809589944334805	-1.3106	-3.472729443122659	-1.0779366666666668	0.46627804476871243	-3.901933061472816	0.7864395365613427
LmxM.01.0550.1_43_0.159190853122252_177-196_1	LmxM.01.0550.1	-1.5155	-3.609728532241392	0.22374	-2.442449727809209	-1.8895	-4.388838953774976	-1.06042	1.1277274401201738	-3.4803390712751927	0.9796244072070414
LmxM.01.0550.1_57_0.472295514511873_541-522_0	LmxM.01.0550.1	-0.12724	-1.2528755965779053	-0.46536	-4.7551616402651815	0.087282	-1.1413632749008915	-0.16843933333333336	0.27861502802493143	-2.3831335039146597	2.0549931530787027
LmxM.01.0550.1_63_0.472295514511873_544-525_0	LmxM.01.0550.1	0.28783	-1.5846696633498436	-0.16357	-2.121291919964232	0.64112	-3.189403894273895	0.25512666666666667	0.4033405881303459	-2.2984551591959903	0.8169045831528725
LmxM.01.0550.1_67_0.262093227792436_289-308_1	LmxM.01.0550.1	0.28021	-1.5506721165761528	-0.1386	-1.8892839776438755	-0.027125	-1.0710241090702441	0.03816166666666667	0.21690370134770254	-1.5036600677634242	0.41115070555662664
LmxM.01.0550.1_71_0.40457343887423_457-476_1	LmxM.01.0550.1	0.094224	-1.132100373939488	0.33152	-4.605700988748755	0.26631	-1.5853188904121949	0.23068466666666665	0.12259372408624077	-2.4410400843668127	1.8882980112096097
LmxM.01.0550.1_74_0.40457343887423_454-473_1	LmxM.01.0550.1	-2.5325	-5.270681299021608	-1.9692	-19.48723014789347	-1.9479	-4.717059712599718	-2.1498666666666666	0.33154128450817916	-9.82499038650493	8.372322385106553
LmxM.01.0560.1_0_0.106645230439443_196-215_1	LmxM.01.0560.1	0.083866	-1.117972110001928	0.21923	-3.0833735523582813	0.47332	-2.351508786573732	0.25880533333333333	0.1977201552329285	-2.1842848163113135	0.9933144515091146
LmxM.01.0560.1_0_0.108252947481243_197-216_1	LmxM.01.0560.1	0.87778	-4.455866798972051	-0.0080369	-1.0460836926983672	0.29718	-1.7037787293702187	0.3889743666666667	0.4499861657820197	-2.4019097403468788	1.8089210566862288
LmxM.01.0560.1_0_0.108252947481243_198-217_1	LmxM.01.0560.1	0.7215	-3.3711610942942247	0.75447	-17.946833407501313	1.3915	-11.901066952519166	0.9558233333333334	0.377667014224612	-11.073020484771568	7.32303226539798
LmxM.01.0560.1_29_0.159699892818864_293-312_1	LmxM.01.0560.1	-0.73488	-2.3585945480472525	-0.012444	-1.06358706830671	-0.62628	-2.2424919528371854	-0.45786799999999994	0.3895515303936053	-1.888224523063716	0.716512492560118
LmxM.01.0560.1_29_0.166130760986066_305-324_1	LmxM.01.0560.1	0.41118	-1.9835835547046934	0.29168	-4.477076483654158	0.058856	-1.0949849724215859	0.25390533333333337	0.17917378247202723	-2.5185483369268122	1.753361410619991
LmxM.01.0560.1_29_0.166130760986066_306-325_1	LmxM.01.0560.1	-0.22401	-1.436232697578769	0.044215	-1.3037176767319765	0.065352	-1.1110685921102568	-0.03814766666666666	0.16130808537185398	-1.2836729888070006	0.16350616504215268
LmxM.01.0570.1_19_0.198776758409786_200-181_0	LmxM.01.0570.1	-0.10074	-1.2130992406619492	0.10943	-1.5424120115764397	-0.58896	-2.1020873770643997	-0.19342333333333336	0.3583012674179835	-1.6191995431009296	0.44944100882573446
LmxM.01.0570.1_19_0.198776758409786_201-182_0	LmxM.01.0570.1	-0.99504	-2.706219898003239	-0.75783	-5.126429305007439	0.2551	-1.4374434841185721	-0.4992566666666667	0.663971107378426	-3.09003089570975	1.8742030994932557
LmxM.01.0570.1_29_0.135575942915392_128-147_1	LmxM.01.0570.1	-0.10573	-1.2150739491780183	-0.85134	-10.321651124027863	-0.53602	-2.0741160016639184	-0.4976966666666667	0.3742794095770342	-4.5369470249566	5.0280800955577165
LmxM.01.0570.1_81_0.423037716615698_405-424_1	LmxM.01.0570.1	0.059167	-1.0641902760860582	-0.46984	-4.69918511912699	-0.6108	-2.2084209458142454	-0.34049099999999993	0.35321709772178356	-2.6572654470090975	1.8585997193917747
LmxM.01.0580.1_33_0.223260643821391_648-629_0	LmxM.01.0580.1	0.040326	-1.029644014062186	0.56591	-9.464778331521078	-0.27517	-1.539599215898362	0.11035533333333332	0.4248905414872557	-4.011340520493875	4.729693599592453
LmxM.01.0580.1_43_0.0564209068881966_152-171_1	LmxM.01.0580.1	0.23666	-1.4173823405521326	0.65497	-10.685825734570471	0.32997	-1.738067271907937	0.4072	0.21958863517951016	-4.61375844901018	5.261008510407326
LmxM.01.0580.1_43_0.230875735548633_660-679_1	LmxM.01.0580.1	0.23397	-1.422980683549087	0.11595	-1.7651259445128755	0.22905	-1.4735264889913888	0.19299	0.06676393337723595	-1.5538777056844506	0.18468373891070172
LmxM.01.0580.1_52_0.349255797853929_1005-1024_1	LmxM.01.0580.1	-0.17644	-1.3400717892097365	0.039473	-1.2128985741762723	0.34838	-1.8140015571715797	0.070471	0.2637795767359558	-1.4556573068525296	0.31678258783908647
LmxM.01.0580.1_52_0.395984769816546_1137-1156_1	LmxM.01.0580.1	-0.32051	-1.5955720429828995	0.34821	-4.149107786609496	-0.065224	-1.1416815531977407	-0.012508	0.33746235655551277	-2.295453794263379	1.6212738777531934
LmxM.01.0580.1_57_0.230875735548633_657-676_1	LmxM.01.0580.1	-0.048142	-1.1146255574261645	-0.10796	-1.6518083802547325	0.1403	-1.2632617924907772	-0.005267333333333328	0.1295644036042822	-1.3432319100572248	0.2773765690594841
LmxM.01.0590.1_29_0.175487465181058_194-175_0	LmxM.01.0590.1	-1.7122	-4.1729029098964645	-2.2013	-19.93121829663923	-1.8027	-4.615569946695615	-1.9054	0.26022138651540533	-9.573230384410436	8.97301085025397
LmxM.01.0590.1_29_0.175487465181058_195-176_0	LmxM.01.0590.1	0.49411	-2.3125020889874306	0.097272	-1.7725497101075365	0.055665	-1.0909227824686183	0.2156823333333333	0.2420211969773171	-1.725324860521195	0.6121573656688164
LmxM.01.0590.1_71_0.23769730733519_246-265_1	LmxM.01.0590.1	-0.59257	-2.11484112915406	-0.96872	-11.603477120328929	-0.95957	-2.945848907329862	-0.8402866666666666	0.21457770348601768	-5.5547223856042836	5.25482814775969
LmxM.01.0600.1_0_0.125646711012565_683-664_0	LmxM.01.0600.1	-1.6835	-3.949622290846523	-1.8548	-17.35678887538614	-2.9342	-5.963711899710883	-2.1575	0.6780730712836192	-9.090041021981182	7.2296942737549745
LmxM.01.0600.1_19_0.138580931263858_754-735_0	LmxM.01.0600.1	-0.55528	-2.03669752995421	-0.36703	-3.7483984482820416	-0.080292	-1.1688653704952852	-0.33420066666666665	0.23918972361147406	-2.3179871162438457	1.3125702260699235
LmxM.01.0600.1_19_0.171470805617147_921-940_1	LmxM.01.0600.1	0.042668	-1.0316187101338723	0.17896	-2.182452051088845	-0.20617	-1.4020884477903335	0.0051526666666666665	0.19528653154104952	-1.5387197363376837	0.5874567442978064
LmxM.01.0600.1_19_0.180709534368071_982-963_0	LmxM.01.0600.1	-2.9692	-5.7318962244878096	-2.671	-19.862632285929102	-2.9162	-6.04301556174496	-2.852133333333333	0.15908869643482954	-10.545848024053958	8.070071285140369
LmxM.01.0600.1_29_0.142461197339246_778-759_0	LmxM.01.0600.1	0.038606	-1.0365229166537064	-0.37679	-4.420804401406283	-0.59775	-2.219800784836582	-0.31197800000000003	0.3230908327266498	-2.5590427009655237	1.7174557054707125
LmxM.01.0600.1_29_0.188470066518847_1024-1005_0	LmxM.01.0600.1	-2.7341	-5.365395580331323	-2.5575	-19.48643516653105	-2.1591	-4.827625139432617	-2.483566666666667	0.294543465949142	-9.89315196209833	8.312376991096727
LmxM.01.0610.1_57_0.202185792349727_141-160_1	LmxM.01.0610.1	0.08805	-1.1309308842533992	0.39646	-6.869303142429361	-0.3543	-1.7171403473183489	0.04340333333333333	0.3773660531014062	-3.239124791333703	3.1574604556857744
LmxM.01.0610.1_57_0.382513661202186_271-290_1	LmxM.01.0610.1	-0.16316	-1.3162730080360514	0.058811	-1.3665371692776664	0.01344	-1.0017871629428807	-0.030302999999999997	0.11727262573593208	-1.2281991134188661	0.19768257375167353
LmxM.01.0620.1_29_0.11875367430923_199-218_1	LmxM.01.0620.1	0.33396	-1.6929632415580813	-0.090268	-1.5007036213324778	0.3935	-1.9589757519645008	0.21239733333333333	0.2638010252090263	-1.71754753828502	0.2301230696011856
LmxM.01.0630.1_0_0.0499219968798752_100-81_0	LmxM.01.0630.1	0.0010396	-0.9620668123709619	-0.03837	-1.1883612813308577	-0.32562	-1.6308808658782452	-0.12098346666666666	0.17831254084907583	-1.2604363198600215	0.3401825508847362
LmxM.01.0630.1_19_0.0390015600624025_78-59_0	LmxM.01.0630.1	0.62814	-2.7254604137260614	-0.55109	-5.20796094845436	-0.54439	-2.0464382426527368	-0.15578	0.6789028997581319	-3.3266198682777195	1.6642869260354238
LmxM.01.0630.1_19_0.0390015600624025_79-60_0	LmxM.01.0630.1	-0.056379	-1.1317842021479156	-0.39383	-3.808356500003742	-1.0475	-3.082273434079498	-0.4992363333333334	0.5038978869675218	-2.6741380454103854	1.3841750929797032
LmxM.01.0630.1_29_0.162766510660426_310-329_1	LmxM.01.0630.1	-0.70518	-2.29413000046436	0.049631	-1.2720847718132082	-1.0297	-3.029487922061468	-0.5617496666666667	0.5537761707407907	-2.198567564779679	0.8825902743975363
LmxM.01.0630.1_33_0.0390015600624025_84-65_0	LmxM.01.0630.1	0.49374	-2.247073330225664	-0.26181	-2.9065912674417573	0.085418	-1.1414905777937685	0.10578266666666668	0.37818644920374045	-2.098385058487063	0.8918947599147617
LmxM.01.0630.1_43_0.11752470098804_222-241_1	LmxM.01.0630.1	0.015864	-0.9918258077281014	0.53087	-8.798490592326905	-0.36626	-1.7212254075023197	0.06015799999999999	0.4502022079599344	-3.837180602519109	4.312070680689578
LmxM.01.0640.1_19_0.101462250074605_337-356_1	LmxM.01.0640.1	-0.14529	-1.2847883925553771	0.21523	-2.661172856381166	-0.69957	-2.3970604968192655	-0.20987666666666668	0.46080726788249915	-2.114340581918603	0.7304494922828885
LmxM.01.0640.1_29_0.03909280811698_134-115_0	LmxM.01.0640.1	0.45405	-2.1539857563749125	0.22074	-3.308129989756402	0.10615	-1.2020374394156363	0.26031333333333334	0.17729393400038632	-2.2213843951823167	1.0546626901692482
LmxM.01.0640.1_29_0.276037003879439_920-939_1	LmxM.01.0640.1	-0.75357	-2.3637832775775536	-0.28543	-2.6194389865559975	-0.95268	-2.8066092414632933	-0.6638933333333333	0.34254498833486574	-2.5966105018656145	0.22229386711688176
LmxM.01.0640.1_29_0.333333333333333_1107-1126_1	LmxM.01.0640.1	0.14105	-1.2201738204443429	0.39087	-5.485713086264195	0.12459	-1.213835256662375	0.21883666666666665	0.1492123779494628	-2.6399073877903043	2.464542066885359
LmxM.01.0640.1_29_0.40226797970755_1341-1360_1	LmxM.01.0640.1	-0.23449	-1.4381860816701424	-0.35279	-3.4941253260803955	0.1849	-1.3473584021913696	-0.13412666666666667	0.2825459839271005	-2.0932232699806357	1.2140664499640352
LmxM.01.0640.1_29_0.435392420173083_1453-1472_1	LmxM.01.0640.1	-0.64495	-2.1927044357594476	-0.46145	-4.2660383366910795	0.052992	-1.0675426712074538	-0.35113600000000006	0.361811612290153	-2.5087618145526602	1.6225020279021571
LmxM.01.0650.1_29_0.125252525252525_192-173_0	LmxM.01.0650.1	-2.0948	-4.676613788986621	-3.2759	-19.93064088291891	-2.1006	-4.941774953043545	-2.4904333333333333	0.6802402688266354	-9.849676541649693	8.731377849353857
LmxM.01.0650.1_33_0.125252525252525_195-176_0	LmxM.01.0650.1	0.56958	-2.5595282489283897	-0.32548	-3.813783445429799	0.6561	-3.266857414829645	0.30006666666666665	0.5434637998370576	-3.2133897030626115	0.6288347331683415
LmxM.01.0650.1_38_0.00673400673400673_45007_1	LmxM.01.0650.1	-0.96186	-2.6470968737761895	0.17784	-1.8490712486631498	-0.66109	-2.22269349511477	-0.48170333333333337	0.5906468527244798	-2.239620539184703	0.39928200335098196
LmxM.01.0650.1_38_0.00673400673400673_45102_1	LmxM.01.0650.1	-3.054	-5.674033400101816	0.087794	-1.3607826574500617	-1.5828	-3.7869501540915294	-1.5163353333333331	1.5719511915276927	-3.6072554038811355	2.1622327915112103
LmxM.01.0650.1_52_0.0511784511784512_66-85_1	LmxM.01.0650.1	-0.22507	-1.4291057822013922	-0.0037581	-1.018816620233514	0.22626	-1.4692859831992153	-0.00085603333333333	0.22567899485375978	-1.305736128544707	0.24929042365323417
LmxM.01.0650.1_52_0.0511784511784512_67-86_1	LmxM.01.0650.1	-1.2352	-3.295184682350596	-0.67496	-7.445588358991371	-0.88496	-2.769836344579903	-0.9317066666666666	0.2830303032068004	-4.503536461973957	2.5613960534359834
LmxM.01.0660.1_0_0.0723443223443224_313-332_1	LmxM.01.0660.1	0.27085	-1.5277784368299967	0.62676	-13.282499253576814	1.2144	-9.19220986189078	0.7040033333333332	0.4764940188851622	-8.000829184099196	5.9672360695280515
LmxM.01.0660.1_0_0.081959706959707_351-370_1	LmxM.01.0660.1	0.20845	-1.36415833005335	0.29067	-3.443398918346153	0.46923	-2.2434480539354844	0.32278333333333337	0.13332292276024155	-2.350335100778329	1.0437331970327182
LmxM.01.0660.1_19_0.109432234432234_474-493_1	LmxM.01.0660.1	0.079759	-1.101780810386138	0.39924	-5.584431686609916	0.50064	-2.403610561840627	0.3265463333333333	0.2196553685215395	-3.0299410196122274	2.306026257716234
LmxM.01.0660.1_29_0.081959706959707_354-373_1	LmxM.01.0660.1	0.2173	-1.3835632533859703	-0.7724	-7.320589894718304	0.94402	-5.20046171493614	0.12964	0.8615611474526924	-4.634871621013471	3.0086525972152485
LmxM.01.0660.1_29_0.380723443223443_1652-1671_1	LmxM.01.0660.1	0.36946	-1.7910033781319012	-0.3644	-3.6049635312785835	0.31155	-1.7020878562640223	0.10553666666666667	0.4080058149503918	-2.3660182552248354	1.0738787363101956
LmxM.01.0660.1_33_0.297619047619048_1295-1314_1	LmxM.01.0660.1	-0.7037	-2.284820028561747	-0.68087	-6.553815774301954	-0.81479	-2.5756927329548476	-0.73312	0.07164351959528512	-3.8047761786061827	2.3851762527259104
LmxM.01.0670.1_14_0.239907727797001_205-224_1	LmxM.01.0670.1	0.33766	-1.738019146139329	0.080206	-1.5367081768500948	0.20487	-1.4299607103181748	0.20757866666666666	0.1287483715832295	-1.5682293444358664	0.15642949841580955
LmxM.01.0670.1_33_0.366782006920415_325-306_0	LmxM.01.0670.1	-0.61787	-2.093257143928062	-0.24553	-2.2094881710666536	-1.0432	-2.949856365209604	-0.6355333333333334	0.39912824033552585	-2.41753389340144	0.46465344442001966
LmxM.01.0670.1_48_0.366782006920415_326-307_0	LmxM.01.0670.1	0.39089	-1.8852811736116097	0.71792	-17.038769566140747	0.17571	-1.3458907981158978	0.42817333333333335	0.27302098130607716	-6.756647179289419	8.908662418002844
LmxM.01.0670.1_48_0.366782006920415_327-308_0	LmxM.01.0670.1	0.47962	-2.2274150001336452	-0.34937	-4.205270570016994	0.026174	-1.0294084099877916	0.052141333333333324	0.415104603474032	-2.4873646600461434	1.6038096782794415
LmxM.01.0680.1_29_0.147412008281573_359-340_0	LmxM.01.0680.1	-2.0311	-4.504026557087832	-1.271	-12.96416937039956	-1.8258	-4.409630804127828	-1.7093	0.39321392396506005	-7.292608910538408	4.911942200081304
LmxM.01.0680.1_38_0.114699792960663_274-293_1	LmxM.01.0680.1	0.24278	-1.4282901867857807	0.36075	-4.413038347913641	-0.066518	-1.1441027656681233	0.17900400000000002	0.22065815096660263	-2.3284771001225146	1.8108664554363882
LmxM.01.0680.1_38_0.147826086956522_364-345_0	LmxM.01.0680.1	0.82599	-4.085049788913665	0.19451	-2.5856176329960014	0.17971	-1.3651242604700395	0.40007	0.3689317617121085	-2.678597227459902	1.3623445319778096
LmxM.01.0680.1_43_0.0438923395445135_101-120_1	LmxM.01.0680.1	-2.107	-4.570378680095756	-0.10555	-1.5635353651229877	-2.3649	-5.181332650107529	-1.5258166666666668	1.2367280039820128	-3.771748898442091	1.9366133958326621
LmxM.01.0680.1_43_0.12712215320911_302-321_1	LmxM.01.0680.1	0.79125	-3.6619304904840626	0.29022	-3.3799804571968624	0.27955	-1.5988894778465017	0.4536733333333333	0.292398643350706	-2.8802668085091425	1.1186240892139543
LmxM.01.0680.1_43_0.277432712215321_664-683_1	LmxM.01.0680.1	0.08371	-1.1023072781351266	-0.11695	-1.6407892166856102	-0.55067	-2.0703544150938513	-0.19463666666666665	0.3242466803736521	-1.6044836366381958	0.48504369514553053
LmxM.01.0690.1_74_0.297101449275362_194-213_1	LmxM.01.0690.1	-0.04327	-1.1059979415290366	-0.075557	-1.469605586888126	-0.096061	-1.198755240143374	-0.07162933333333334	0.026613762310754432	-1.2581195895201789	0.18893312156314418
LmxM.01.0700.1_33_0.0890688259109312_74-55_0	LmxM.01.0700.1	0.80909	-3.894600834351107	-0.0011401	-1.0062720249666295	0.35091	-1.8417612242277948	0.3862866333333333	0.40627187125864783	-2.247544694515177	1.4863061583499346
LmxM.01.0700.1_33_0.0890688259109312_75-56_0	LmxM.01.0700.1	-0.7219	-2.355416413667157	-0.075673	-1.4474812733395985	-0.22587	-1.4491347876798601	-0.3411476666666666	0.3381849186559527	-1.750677491562205	0.5237199217701314
LmxM.01.0700.1_43_0.15114709851552_105-124_1	LmxM.01.0700.1	0.31784	-1.713114122071918	0.11626	-1.9433554358268819	0.45262	-2.3046403996465177	0.29557333333333335	0.16928191200873569	-1.9870366525151058	0.29817255202958953
LmxM.01.0700.1_43_0.390013495276653_284-303_1	LmxM.01.0700.1	-0.63314	-2.159067123231827	-0.26022	-2.7479622622325013	-0.64521	-2.26547635718353	-0.5128566666666666	0.21887298881619296	-2.3908352475492864	0.3138240107607386
LmxM.01.0700.1_57_0.390013495276653_278-297_1	LmxM.01.0700.1	-0.076153	-1.1641373527245322	-0.1248	-1.7525293616995175	0.14729	-1.2652023848334955	-0.017887666666666663	0.1451012709328672	-1.3939563664191816	0.31461799040587335
LmxM.01.0700.1_57_0.462887989203779_336-355_1	LmxM.01.0700.1	0.40417	-1.8920122419591436	0.14468	-1.8945311012344084	0.44282	-2.1575858902459992	0.33055666666666667	0.16212975369540697	-1.9813764111465169	0.15260708226158862
LmxM.01.0710.1_29_0.023447401774398_33-52_1	LmxM.01.0710.1	0.75512	-3.5482186499429416	-0.30402	-3.273119967526138	0.83102	-4.513485378772548	0.4273733333333333	0.6345410613453895	-3.778274665413876	0.6513991986830278
LmxM.01.0710.1_29_0.0760456273764259_124-105_0	LmxM.01.0710.1	0.46899	-2.223030233511398	0.027482	-1.1892163657143981	0.95811	-6.065738658150787	0.48486066666666666	0.4655169461376603	-3.1593284191255275	2.569554073462066
LmxM.01.0710.1_29_0.0760456273764259_125-106_0	LmxM.01.0710.1	0.26277	-1.5349094406069774	-0.03626	-1.228634983995957	0.71212	-3.804057806267805	0.31287666666666664	0.37669770988596857	-2.18920074362358	1.4068665573792156
LmxM.01.0710.1_29_0.279467680608365_449-430_0	LmxM.01.0710.1	-2.8666	-5.729904080612761	-2.6281	-19.926567488903913	-3.7087	-7.112068024572072	-3.0678	0.5677016558017072	-10.922846531362916	7.828016198433836
LmxM.01.0710.1_43_0.00633713561470215_45102_1	LmxM.01.0710.1	0.47481	-2.1627445730501114	-0.19254	-2.3170240626579326	0.023272	-1.0200449162856495	0.10184733333333335	0.34054304849950073	-1.833271183997898	0.7084865998036289
LmxM.01.0710.1_43_0.200253485424588_310-329_1	LmxM.01.0710.1	0.49252	-2.1869777762090994	0.068381	-1.3592643272106206	-0.05517	-1.1246571358362358	0.16857699999999998	0.28726383837336716	-1.5569664130853187	0.5580733570149695
LmxM.01.0720.1_14_0.206800086077039_957-976_1	LmxM.01.0720.1	-1.1022	-3.047147604066184	-0.27984	-3.1177748547670396	-1.6343	-4.189653970277284	-1.0054466666666666	0.6823938588039413	-3.4515254763701697	0.6402127047111605
LmxM.01.0720.1_29_0.175166774262965_807-826_1	LmxM.01.0720.1	0.58942	-2.6799104925778945	0.26924	-3.9292369937913976	0.3922	-2.0237331582361686	0.4169533333333333	0.16151889590179022	-2.8776268815351536	0.9680160353401415
LmxM.01.0720.1_43_0.278459221002798_1288-1307_1	LmxM.01.0720.1	-2.675	-5.39744810252834	-2.4517	-19.607576012940157	-1.9189	-4.539519529959989	-2.348533333333333	0.38846405668135275	-9.848181215142828	8.462762579285942
LmxM.01.0720.1_43_0.363460296965784_1696-1677_0	LmxM.01.0720.1	-1.7734	-4.102415692406742	-1.7913	-18.71731939906966	-2.0123	-4.706059849088173	-1.859	0.13306303017743143	-9.175264980188192	8.269171570758791
LmxM.01.0720.1_49_0.0122659780503551_67-48_0	LmxM.01.0720.1	0.023003	-0.9984974944369157	-0.10292	-1.505406207926814	-0.88623	-2.7205073092427163	-0.322049	0.49263505869253765	-1.7414703372021485	0.8849430238268271
LmxM.01.0720.1_52_0.170647729718098_783-802_1	LmxM.01.0720.1	-0.072795	-1.156881228553104	0.18609	-2.557318667316867	-0.083793	-1.1753999450003716	0.009834	0.15274119337297323	-1.6298666136234476	0.803250409050515
LmxM.01.0730.1_0_0.160615568504408_1069-1088_1	LmxM.01.0730.1	0.59391	-2.685839473485309	0.53154	-9.649522667902511	0.46065	-2.272011604266383	0.5287000000000001	0.0666753785141112	-4.869124581884734	4.145113722437225
LmxM.01.0730.1_14_0.304945465411624_2038-2057_1	LmxM.01.0730.1	0.1177	-1.191521038205129	0.095224	-1.6945500517824046	0.2527	-1.5665661843644338	0.15520799999999998	0.08517517356601041	-1.484212424783989	0.26143097255854564
LmxM.01.0730.1_14_0.358284775138204_2395-2414_1	LmxM.01.0730.1	-1.1495	-3.051327393294462	0.56739	-8.231085501622799	-0.40428	-1.7819454764424332	-0.3287966666666667	0.8609303794345587	-4.354786123786565	3.4164462914947036
LmxM.01.0730.1_14_0.360525922605707_2406-2425_1	LmxM.01.0730.1	0.97177	-5.112437297656462	0.51589	-7.142320231243454	1.1198	-7.286765921451473	0.8691533333333332	0.3147609525232336	-6.51384115011713	1.2157983828018604
LmxM.01.0730.1_19_0.0911399970118034_607-626_1	LmxM.01.0730.1	-0.41958	-1.7847264708731647	0.11261	-1.768710147679066	-0.34835	-1.6954842855011254	-0.21844	0.28890137607841193	-1.7496403013511188	0.04757926220238186
LmxM.01.0730.1_19_0.107126848946661_724-705_0	LmxM.01.0730.1	-0.13829	-1.2724332396191127	0.060221	-1.3485335613194125	0.067209	-1.102988874650401	-0.0036199999999999982	0.11667996705090382	-1.241318558529642	0.12569463322799562
LmxM.01.0740.1_29_0.110663082437276_240-259_1	LmxM.01.0740.1	0.1123	-1.166790907104077	-0.3547	-3.9643648302543646	-0.16465	-1.3286848853394129	-0.13568333333333335	0.2348436731814024	-2.153280207565951	1.5705327274371075
LmxM.01.0740.1_29_0.242383512544803_532-551_1	LmxM.01.0740.1	-0.028158	-1.081061219944731	0.13262	-1.951590812935937	0.13361	-1.2475562475826631	0.07935733333333334	0.09311232572185776	-1.4267360934877769	0.46209793978365016
LmxM.01.0740.1_38_0.099910394265233_219-238_1	LmxM.01.0740.1	0.46727	-2.1655250059173117	0.35007	-4.875820112838716	0.47583	-2.3464373061660355	0.43105666666666664	0.0702669803914565	-3.1292608083073543	1.5152670946995208
LmxM.01.0740.1_43_0.242383512544803_535-554_1	LmxM.01.0740.1	-1.0318	-2.8953842224725213	0.42018	-5.989787327045644	-0.94559	-2.8932389665908285	-0.51907	0.8145556843457665	-3.9261368387029982	1.787174069322384
LmxM.01.0740.1_43_0.278673835125448_618-637_1	LmxM.01.0740.1	0.76262	-3.519412246745418	0.31333	-3.5981860683462736	0.45861	-2.1797041967851847	0.51152	0.22927053255924537	-3.099100837292292	0.7971944340461851
LmxM.01.0740.1_48_0.493279569892473_1106-1087_0	LmxM.01.0740.1	1.0626	-6.302325802777425	0.088699	-1.6495887514186771	0.64704	-3.297452380418879	0.5994463333333333	0.4886917814741039	-3.7497889782049936	2.359119923942859
LmxM.01.0750.1_14_0.0661413562559694_267-286_1	LmxM.01.0750.1	0.030675	-1.0192551773558736	-0.14464	-1.949193253126869	-0.40871	-1.8140522855587946	-0.174225	0.22118148368477866	-1.594166905347179	0.5024523773605519
LmxM.01.0750.1_19_0.00716332378223496_33-14_0	LmxM.01.0750.1	0.68784	-3.218517741294076	0.23315	-3.168888076437798	0.38044	-1.9642578644956008	0.43381	0.23199572560717582	-2.783887894075825	0.7102540495841583
LmxM.01.0750.1_29_0.00692454632282713_32-13_0	LmxM.01.0750.1	-0.43434	-1.8374754156816584	-0.7625	-11.12405264117959	-0.58359	-2.2218183429441978	-0.5934766666666667	0.1643032441351458	-5.061115466601815	5.254173127961433
LmxM.01.0750.1_29_0.49450811843362_2065-2084_1	LmxM.01.0750.1	0.18877	-1.3320951618561028	0.063357	-1.368249386013106	0.77234	-4.028251563415459	0.341489	0.3783603352533138	-2.242865370428223	1.5462954683899168
LmxM.01.0750.1_38_0.0561127029608405_232-251_1	LmxM.01.0750.1	-0.27983	-1.5171682344648403	-0.072362	-1.3704857704534634	-1.2695	-3.4162845265875776	-0.540564	0.6397433171421176	-2.1013128438352937	1.1411581096160128
LmxM.01.0750.1_38_0.190066857688634_789-808_1	LmxM.01.0750.1	0.23054	-1.4049890977897632	0.53788	-7.570858629974775	-0.17783	-1.3499670819469853	0.1968633333333333	0.35904148706428535	-3.4419382699038414	3.5758557521819965
LmxM.01.0770.1_43_0.191101385849745_256-275_1	LmxM.01.0770.1	-3.7664	-6.854552611875703	-3.3995	-19.931505630240537	-3.4727	-6.96106717845532	-3.5462000000000002	0.1941792728382717	-11.249041806857187	7.5194228416477475
LmxM.01.0770.1_43_0.265499635302699_361-380_1	LmxM.01.0770.1	-2.7649	-5.406782018472567	-2.3298	-17.534395384101128	-2.6192	-5.414206746169225	-2.5713	0.22146965932154222	-9.451794716247639	6.999738491446275
LmxM.01.0770.1_67_0.265499635302699_355-374_1	LmxM.01.0770.1	0.29807	-1.6063377880045486	-0.18305	-2.321704494484608	-0.23683	-1.4736466848647403	-0.04060333333333333	0.29452978140305835	-1.8005629891179655	0.4561722083544463
LmxM.01.0770.1_67_0.265499635302699_356-375_1	LmxM.01.0770.1	-0.29789	-1.576729493345701	-1.3325	-18.837940789542372	-0.18377	-1.3758298389516497	-0.60472	0.6328535690821377	-7.263500040613241	10.024263023067446
LmxM.01.0770.1_71_0.353026987600292_474-493_1	LmxM.01.0770.1	-0.15875	-1.3078192238400448	0.8958	-19.192558682651075	-0.40419	-1.7851739168378935	0.11095333333333333	0.6906869160722051	-7.4285172744430055	10.190754121568107
LmxM.01.0790.1_14_0.381971465629053_585-604_1	LmxM.01.0790.1	0.87333	-4.595620004121877	0.27143	-4.1010533623473355	0.61721	-3.179305538574236	0.5873233333333333	0.302060941091915	-3.958659635014483	0.7188140555927396
LmxM.01.0790.1_29_0.269130998702983_405-424_1	LmxM.01.0790.1	0.51824	-2.3320552077138816	0.022659	-1.1231793704672366	0.82218	-4.348485801821241	0.45435966666666666	0.4035702913995694	-2.6012401266674527	1.6294157801118183
LmxM.01.0790.1_29_0.444228274967575_681-700_1	LmxM.01.0790.1	0.32409	-1.6905862939080007	0.47466	-8.435413844681353	0.996	-6.042159673293767	0.5982500000000001	0.3525927226985832	-5.38938660396104	3.4194676753045012
LmxM.01.0790.1_43_0.0667963683527886_97-116_1	LmxM.01.0790.1	-0.23411	-1.4461834116951091	-0.34708	-3.6491316602752177	-0.018284	-1.0564581924657277	-0.19982466666666665	0.16705782072484165	-2.0505910881453517	1.3980237505796558
LmxM.01.0790.1_43_0.269130998702983_408-427_1	LmxM.01.0790.1	0.2006	-1.3580803982598482	-0.049403	-1.2763418403098028	-0.21577	-1.4282901867857807	-0.02152433333333333	0.20958031698213775	-1.3542374751184774	0.07604703178230442
LmxM.01.0790.1_43_0.295719844357977_463-444_0	LmxM.01.0790.1	-0.019435	-1.0663941272621995	-0.73264	-8.417396983716571	-0.82509	-2.6882550993395085	-0.5257216666666666	0.4408870515884236	-4.05734873677276	3.862010330118919
LmxM.01.0800.1_29_0.356638418079096_496-515_1	LmxM.01.0800.1	0.54448	-2.3772120519817803	-0.18996	-2.098746529131941	0.42345	-2.05306856118574	0.2593233333333333	0.3937685874131319	-2.1763423807664872	0.17545109802884817
LmxM.01.0800.1_33_0.0296610169491525_51-32_0	LmxM.01.0800.1	-0.48029	-1.904812808326891	-0.37967	-4.470217026204145	-0.54033	-2.0736908149245274	-0.46676333333333336	0.08117965837162244	-2.8162402164851876	1.434872611277452
LmxM.01.0800.1_43_0.356638418079096_499-518_1	LmxM.01.0800.1	-0.021369	-1.0809696582407156	0.22009	-2.2978141243400914	0.34462	-1.7255128933197457	0.18111366666666665	0.1860815760636537	-1.7014322253001841	0.6087795352985923
LmxM.01.0800.1_48_0.028954802259887_44-25_0	LmxM.01.0800.1	-0.57723	-2.0775829090697804	-0.17926	-2.183631306992587	0.041382	-1.0522635334026627	-0.23836933333333332	0.3135133754743701	-1.7711592498216764	0.6248358616386419
LmxM.01.0800.1_57_0.346045197740113_482-501_1	LmxM.01.0800.1	0.75656	-3.686777370854728	0.091076	-1.6257072087624151	0.98142	-6.025523550592976	0.6096853333333333	0.46298729503662767	-3.7793360434033736	2.20136804995389
LmxM.01.0800.1_57_0.356638418079096_495-514_1	LmxM.01.0800.1	0.94532	-4.806276189562695	0.14342	-1.9031390603091112	0.6343	-3.0125074035457273	0.5743466666666667	0.4042977914029872	-3.2406408844725108	1.4649522045624945
LmxM.01.0810.1_0_0.157640232108317_496-477_0	LmxM.01.0810.1	-0.023345	-1.072237015954601	0.098319	-1.6619076643672228	-0.32028	-1.6402944282737908	-0.08176866666666667	0.21532829428649952	-1.4581463695318717	0.334381974510331
LmxM.01.0810.1_19_0.120889748549323_381-362_0	LmxM.01.0810.1	-0.19073	-1.365495944440677	-0.3445	-3.6456426304761305	-0.008078	-1.0369076858468462	-0.18110266666666666	0.1684175011135521	-2.016015420254551	1.4208294036028242
LmxM.01.0810.1_29_0.148613797549968_464-445_0	LmxM.01.0810.1	-0.70787	-2.30628066883201	-0.35444	-3.5316898695436914	-0.36811	-1.718136795127663	-0.47680666666666666	0.20022341329957727	-2.5187024445011215	0.9252491267300775
LmxM.01.0810.1_33_0.0715667311411992_231-212_0	LmxM.01.0810.1	-0.66512	-2.288903376204598	-1.812	-19.927023168820146	-1.0888	-3.314000665279235	-1.1886400000000001	0.5799219368156372	-8.509975736767993	9.900729021759638
LmxM.01.0810.1_34_0.156673114119923_489-470_0	LmxM.01.0810.1	-1.8171	-4.287064439409087	-2.3901	-19.91931342555303	-1.4783	-3.9491765399536383	-1.8951666666666667	0.46088568358469684	-9.385184801638585	9.124387182547101
LmxM.01.0810.1_34_0.178916827852998_559-540_0	LmxM.01.0810.1	0.38606	-1.8333565309245634	0.30339	-3.830454637598706	-0.050746	-1.1148754986384966	0.21290133333333336	0.2320366770692369	-2.259562222387255	1.4070646692904207
LmxM.01.0820.1_26_0.207850133809099_706-687_0	LmxM.01.0820.1	0.84244	-4.1294561507381085	0.098843	-1.5886995888022961	-0.2377	-1.4745284273837227	0.23452766666666666	0.5527054834867602	-2.397561388974709	1.5009508196115364
LmxM.01.0820.1_29_0.0413321439191198_135-154_1	LmxM.01.0820.1	0.4307	-2.0225603354931168	0.089311	-1.6252620712736896	0.045767	-1.0655786118566224	0.18859266666666666	0.2107984597295088	-1.5711336728744765	0.4807815694039414
LmxM.01.0820.1_29_0.0440083258994945_142-161_1	LmxM.01.0820.1	0.53989	-2.442371310241633	0.2253	-2.890347921945062	0.18613	-1.367876992082913	0.3171066666666667	0.19392751850455192	-2.233532074756536	0.7824255892909746
LmxM.01.0820.1_29_0.127862027951234_426-445_1	LmxM.01.0820.1	1.1945	-7.836798081227397	0.65323	-15.20310380423164	1.0257	-6.562652929357331	0.9578099999999999	0.2769478151204663	-9.867518271605457	4.664463120122816
LmxM.01.0820.1_29_0.135593220338983_460-441_0	LmxM.01.0820.1	-0.037369	-1.095077427981075	-0.11479	-1.8186760515165399	0.1782	-1.359523441231377	0.008680333333333337	0.1518261863129458	-1.4244256402429973	0.3661392680019623
LmxM.01.0820.1_29_0.15700267618198_531-512_0	LmxM.01.0820.1	-0.45264	-1.8511517766071934	0.083766	-1.5439677002064265	0.22616	-1.4451616757380013	-0.04757133333333333	0.3579517863418666	-1.6134270508505404	0.21172019635563982
LmxM.01.0830.1_29_0.118489583333333_88-107_1	LmxM.01.0830.1-LmxM.02.0740.1	0.52628	-2.373992685077387	-0.058618	-1.3361325980457992	0.22885	-1.4901683813933313	0.23217066666666666	0.29246313908137783	-1.7334312215055059	0.5600633866785838
LmxM.01.0830.1_43_0.138020833333333_95-114_1	LmxM.01.0830.1	-0.54281	-2.012105808564097	-0.20428	-2.2799071924472827	-0.69363	-2.405826026526544	-0.48024	0.250603490199159	-2.232613009179308	0.2010757502443737
LmxM.01.0830.1_43_0.138020833333333_96-115_1	LmxM.01.0830.1	-0.59598	-2.097696379834671	-1.0441	-11.235957466246296	-1.418	-3.7451254266156266	-1.01936	0.4115680633868473	-5.692926424232198	4.870564696787563
LmxM.02.0050.1_34_0.0934579439252336_64-45_0	LmxM.02.0050.1	0.45839	-2.2020341202925007	-0.28911	-3.6747701832447843	0.43482	-2.2193976115722904	0.2013666666666667	0.4249287077067556	-2.6987339717031915	0.8453167379081666
LmxM.02.0060.1_43_0.303875968992248_192-211_1	LmxM.02.0060.1	-2.0853	-4.616454395429705	-2.8864	-19.930568407079505	-1.64	-4.2087343613479975	-2.2039	0.6316072434670141	-9.585252387952403	8.961625497545285
LmxM.02.0060.1_43_0.303875968992248_193-212_1	LmxM.02.0060.1	-2.1267	-4.807285674357573	-1.7066	-19.85461140274623	-1.9084	-4.855964075272078	-1.9139	0.21010399805810462	-9.83928705079196	8.673559465572081
LmxM.02.0060.1_48_0.26046511627907_177-158_0	LmxM.02.0060.1	-0.7221	-2.350331202440613	-0.20648	-2.3637832775775536	-0.97114	-2.9595872619275436	-0.6332399999999999	0.3899978251221409	-2.5579005806485697	0.3479358877998348
LmxM.02.0060.1_48_0.26046511627907_178-159_0	LmxM.02.0060.1	-0.68946	-2.2487865333578485	-0.54602	-5.058028331610315	-0.79148	-2.544636741541229	-0.6756533333333333	0.123311073847134	-3.2838172021697978	1.543616106839225
LmxM.02.0060.1_48_0.48062015503876_307-326_1	LmxM.02.0060.1	0.92606	-4.676392431864453	-0.031013	-1.1642990151677086	-0.20766	-1.4136108985605766	0.229129	0.609988241462899	-2.418100781864246	1.9597066071597857
LmxM.02.0060.1_57_0.373643410852713_230-249_1	LmxM.02.0060.1	0.49179	-2.244678258553849	-0.09296	-1.597229806871909	-0.032596	-1.079871370813374	0.122078	0.3215994019459613	-1.6405931454130442	0.583612933183448
LmxM.02.0070.1_33_0.317420435510888_375-394_1	LmxM.02.0070.1	0.108	-1.1521281324336947	-0.091139	-1.50979546707242	-0.22276	-1.4370137338622022	-0.068633	0.16652457604509913	-1.3663124444561057	0.18902509042361532
LmxM.02.0070.1_52_0.319932998324958_378-397_1	LmxM.02.0070.1	-0.52883	-1.9817589532897095	0.54514	-9.02407697598112	-0.082429	-1.1727955724447063	-0.02203966666666669	0.5395257583381291	-4.059543833905178	4.318396395302875
LmxM.02.0070.1_74_0.495812395309883_586-605_1	LmxM.02.0070.1	0.8175	-4.070530141799219	0.22057	-3.253174748607095	0.40998	-2.1129676692820665	0.48268333333333335	0.3050339116120261	-3.1455575198961268	0.9832084262192013
LmxM.02.0070.1_81_0.47571189279732_560-579_1	LmxM.02.0070.1	-0.1748	-1.3358776508759675	-0.066006	-1.348827500730417	0.038107	-1.0397819000418058	-0.06756633333333334	0.10646207607563049	-1.2414956838827302	0.1748092177099953
LmxM.02.0080.1_0_0.183700734802939_543-562_1	LmxM.02.0080.1	0.20177	-1.3573409357405448	0.035572	-1.2025021920393013	-0.044968	-1.1030198639627558	0.06412466666666666	0.12582269763970783	-1.2209543305808672	0.12816069190714716
LmxM.02.0080.1_29_0.183700734802939_546-565_1	LmxM.02.0080.1	-2.2579	-4.809994581977242	-0.10847	-1.5594474546212225	-1.2676	-3.4143759348606006	-1.2113233333333333	1.0758195148970542	-3.2612726571530217	1.6306730564476195
LmxM.02.0080.1_38_0.0704742818971276_204-223_1	LmxM.02.0080.1	0.1616	-1.2617734644932894	-0.34261	-3.434012959249229	0.4476	-2.171621887002877	0.08886333333333334	0.40009489878444254	-2.2891361035817983	1.0908773070185314
LmxM.02.0080.1_43_0.180694722778891_531-550_1	LmxM.02.0080.1	0.74794	-3.4853414221517847	-0.19753	-2.3963007877739066	0.46288	-2.259937668674057	0.33776333333333336	0.48499383030440024	-2.713859959533249	0.6715924809255132
LmxM.02.0080.1_43_0.20374081496326_606-625_1	LmxM.02.0080.1	0.1336	-1.2105261376383645	-0.40249	-4.416423151737747	0.27187	-1.6164322776018358	0.0009933333333333276	0.35620043294939063	-2.414460522325982	1.7455889337945405
LmxM.02.0080.1_43_0.228790915163661_678-697_1	LmxM.02.0080.1	0.38733	-1.8009728705757948	-0.35832	-3.147764596283009	0.54364	-2.517866273085476	0.19088333333333332	0.48200252077487454	-2.4888679133147598	0.6738639823884328
LmxM.02.0085.1_19_0.169184290030211_173-154_0	LmxM.02.0085.1	-0.67951	-2.2912318291837694	-0.82957	-9.807317989537292	-0.90634	-2.855264434864326	-0.8051400000000001	0.11537149084587583	-4.984604751195129	4.186102653964457
LmxM.02.0085.1_33_0.148036253776435_156-137_0	LmxM.02.0085.1	-0.55564	-2.033327381075658	0.23465	-3.0861887829141463	-0.21625	-1.430232839179367	-0.17908	0.3964540045200704	-2.183249667723057	0.8380960809613803
LmxM.02.0085.1_38_0.067472306143001_64-83_1	LmxM.02.0085.1	-0.018412	-1.0613874977418989	-0.28954	-3.413007613365843	0.24302	-1.531276981619631	-0.021643999999999997	0.266294710364288	-2.001890697575791	1.2444425435858186
LmxM.02.0085.1_38_0.158106747230614_152-171_1	LmxM.02.0085.1	-0.45373	-1.8550086809034434	0.16131	-2.301152119435542	-0.61547	-2.2562110385442695	-0.30263	0.40984167626047985	-2.1374572796277516	0.2456376057913628
LmxM.02.0085.1_38_0.168177240684794_170-151_0	LmxM.02.0085.1	-0.54146	-2.0053710403570078	-0.22144	-2.5597834185547192	-0.92281	-2.8303212395244928	-0.5619033333333333	0.35113162294691336	-2.4651585661454067	0.4205366866240464
LmxM.02.0085.1_43_0.175226586102719_182-163_0	LmxM.02.0085.1	-0.34019	-1.6490004430399194	0.14241	-2.0198079492111387	-0.37705	-1.7644885947736404	-0.19160999999999997	0.2898563181992071	-1.8110989956748995	0.1897470652272698
LmxM.02.0090.1_14_0.378403755868545_396-415_1	LmxM.02.0090.1	0.36795	-1.7883597632788983	0.39713	-5.470217026204145	0.57763	-2.699644291144881	0.44756999999999997	0.11357627745264412	-3.319407026875975	1.9175759730945512
LmxM.02.0090.1_29_0.0967136150234742_99-118_1	LmxM.02.0090.1	0.82733	-3.920559761736973	0.35159	-4.19966621339547	0.9294	-5.088138180571206	0.7027733333333334	0.3083859131564432	-4.402788051901216	0.6097160830996077
LmxM.02.0090.1_33_0.378403755868545_399-418_1	LmxM.02.0090.1	0.28736	-1.5442622084775355	0.222	-2.7014261373487196	0.44564	-2.146876219530008	0.31833333333333336	0.11499227336361922	-2.1308548551187543	0.5787483068297887
LmxM.02.0090.1_43_0.310798122065728_324-343_1	LmxM.02.0090.1	0.11598	-1.167179641845784	0.5473	-9.171930008914778	0.084498	-1.1355511477811684	0.2492593333333333	0.2585903291334255	-3.8248869328472437	4.630702142591393
LmxM.02.0090.1_52_0.195305164319249_200-219_1	LmxM.02.0090.1	-2.446	-5.208494292283314	-1.7451	-19.75776313254873	-3.0427	-6.399456198529176	-2.4112666666666667	0.6494969155687602	-10.45523787445374	8.07820089491798
LmxM.02.0090.1_57_0.203755868544601_214-233_1	LmxM.02.0090.1	0.38144	-1.8238764096276372	-0.28435	-3.091097959128589	-0.070497	-1.1508141615703849	0.008864333333333335	0.3399157939053926	-2.0219295101088703	0.9851873307774485
LmxM.02.0110.1_19_0.157819634703196_549-568_1	LmxM.02.0110.1	0.55491	-2.4354091623978724	-0.1792	-2.0540268004517506	0.22266	-1.4344379171546593	0.19945666666666664	0.3676046368496096	-1.9746246266680938	0.5051874774300276
LmxM.02.0110.1_29_0.0996004566210046_343-362_1	LmxM.02.0110.1	1.0551	-6.140202154629171	-0.031776	-1.195183154886784	0.56644	-2.8342256661730487	0.5299213333333334	0.5443574832822025	-3.389870325229668	2.5189003488242463
LmxM.02.0110.1_29_0.0996004566210046_344-363_1	LmxM.02.0110.1	0.83928	-4.182301437819191	-0.27215	-2.9599239835574616	0.28914	-1.6620902834149873	0.28542333333333336	0.5557243214340483	-2.934771901597213	1.2602938292779362
LmxM.02.0110.1_29_0.198059360730594_689-708_1	LmxM.02.0110.1	0.76185	-3.7286030107548074	0.30258	-4.623834107276319	0.95779	-5.923577724541397	0.6740733333333333	0.3363087769198618	-4.758671614190841	1.1036821840973168
LmxM.02.0110.1_29_0.198059360730594_690-709_1	LmxM.02.0110.1	0.8712	-4.559451706840377	0.20628	-3.094051503248708	1.1718	-8.788504288692764	0.7497599999999999	0.49408296145485525	-5.480669166260616	2.9568867643297403
LmxM.02.0110.1_29_0.236586757990868_818-837_1	LmxM.02.0110.1	0.011305	-0.9831300398112214	-0.32494	-3.392258273494636	0.21637	-1.4262338272586614	-0.03242166666666666	0.2732913190321517	-1.9338740468548394	1.2822825959968356
LmxM.02.0120.1_0_0.0979754892003521_1440-1459_1	LmxM.02.0120.1	0.61852	-2.864691041004278	0.34035	-5.102837036641166	0.92572	-5.426191179131174	0.6281966666666666	0.29280494810254376	-4.464573085592206	1.3949395660072514
LmxM.02.0120.1_0_0.110569435980771_1627-1646_1	LmxM.02.0120.1	0.45583	-2.1308645362334664	0.13025	-1.9174009505731227	0.61581	-3.0591221338540664	0.40063000000000004	0.2474417272813945	-2.369129206886885	0.607008529634713
LmxM.02.0120.1_0_0.122960254587311_1813-1832_1	LmxM.02.0120.1	0.3235	-1.6891899165901174	-0.19893	-2.3207671925799596	0.91784	-5.208654333887659	0.34747	0.5587707301747292	-3.0728704810192453	1.8764066626178804
LmxM.02.0120.1_0_0.12844471528201_1894-1913_1	LmxM.02.0120.1	-0.78707	-2.4709606937628554	0.074512	-1.4903710378416775	-0.54821	-2.0989937342149245	-0.420256	0.44481463023151563	-2.020108488606486	0.49503149375159083
LmxM.02.0120.1_0_0.134944816846097_1987-2006_1	LmxM.02.0120.1	0.36901	-1.8103537929664089	-0.16804	-2.1552704874070803	0.52616	-2.56583564419815	0.24237666666666666	0.36401292673933067	-2.177153308190546	0.3782160100646396
LmxM.02.0120.1_0_0.174148554404496_2568-2587_1	LmxM.02.0120.1	0.98884	-5.627431186274939	-0.12514	-1.9779461515730306	0.75084	-4.058244622314234	0.53818	0.5866481627006088	-3.8878739867207344	1.8306979187546746
LmxM.02.0130.1_14_0.313390313390313_215-234_1	LmxM.02.0130.1	0.37216	-1.7593510652889026	-0.17764	-1.9342843221098387	-0.38554	-1.724225309155423	-0.06367333333333333	0.39149536821440595	-1.8059535655180545	0.11251685207804182
LmxM.02.0130.1_71_0.249287749287749_164-183_1	LmxM.02.0130.1	0.7832	-3.696302236567314	-0.4895	-5.487071282220365	0.7194	-3.5203720796787046	0.33770000000000006	0.7170861105892374	-4.2345818661554615	1.0882486655363586
LmxM.02.0140.1_19_0.162565249813572_432-451_1	LmxM.02.0140.1	-0.25221	-1.4726453584349601	-0.32086	-3.341712642054795	0.089478	-1.1414905777937685	-0.16119733333333333	0.21978807447478432	-1.9852828594278413	1.1863145403237005
LmxM.02.0140.1_19_0.164802386278896_435-454_1	LmxM.02.0140.1	-0.18144	-1.346404289737307	0.2857	-3.143551263936049	-0.60255	-2.173508052209407	-0.16609666666666667	0.4443237322418569	-2.221154535294254	0.8995204012309501
LmxM.02.0140.1_19_0.17710663683818_468-487_1	LmxM.02.0140.1	0.29082	-1.593219545271206	0.49443	-8.765279931215566	-0.35157	-1.705612747681745	0.14456	0.441557460247248	-4.0213707413895055	4.108730200314221
LmxM.02.0140.1_19_0.17710663683818_469-488_1	LmxM.02.0140.1	-0.1394	-1.2744211149210705	0.37919	-5.331888138743008	-0.26349	-1.5246203806911638	-0.00789999999999999	0.340923133711985	-2.710309878118414	2.273797341581386
LmxM.02.0140.1_19_0.17710663683818_472-491_1	LmxM.02.0140.1	-0.044047	-1.1092622683327271	0.12871	-1.8659578471945604	-0.561	-2.1236162541013415	-0.15877900000000003	0.35888374843812587	-1.699612123209543	0.5272396770229297
LmxM.02.0140.1_29_0.134601043997017_358-377_1	LmxM.02.0140.1	0.16627	-1.2657920100831974	-0.35129	-3.2882619481418573	-0.10491	-1.2138687208585761	-0.09664333333333334	0.25887900983535406	-1.9226408930278769	1.1829474445717958
LmxM.02.0150.1_0_0.18125323666494_1057-1038_0	LmxM.02.0150.1	0.17556	-1.2954431616350846	0.25026	-3.1560997462753453	0.32051	-1.7396081447629745	0.24877666666666665	0.0724863837788404	-2.0637170175578015	0.9717487599989721
LmxM.02.0150.1_19_0.185568789918868_1068-1087_1	LmxM.02.0150.1	-2.7506	-5.521978745925506	-2.9527	-19.907187892512912	-3.1124	-6.2529684302247155	-2.9385666666666665	0.18131360493171314	-10.560711689554378	8.102533525940549
LmxM.02.0150.1_29_0.0526497496979113_308-289_0	LmxM.02.0150.1	-0.8042	-2.4649742662170198	0.092738	-1.5637059463559808	-0.4271	-1.8382490174394537	-0.3795206666666667	0.4503579561652412	-1.9556430766708182	0.4619601389226108
LmxM.02.0150.1_29_0.0566200586915243_324-343_1	LmxM.02.0150.1	0.56791	-2.437986715320539	0.48431	-5.9534837950134865	0.17083	-1.2980659800349554	0.4076833333333334	0.20933672905950673	-3.2298454967896606	2.42662502363822
LmxM.02.0150.1_29_0.0923528396340411_528-547_1	LmxM.02.0150.1	-0.07605	-1.1622311027011	-0.11155	-1.6870514262674612	0.051547	-1.074149414503727	-0.045350999999999995	0.0857728354608847	-1.3078106478240958	0.3313718032281443
LmxM.02.0150.1_29_0.0923528396340411_531-550_1	LmxM.02.0150.1	-0.14302	-1.2812425296355707	0.041734	-1.2798756639871947	0.43371	-2.1998451630021254	0.11080799999999998	0.2945043061349019	-1.5869877855416303	0.530750497796509
LmxM.02.0160.1_19_0.19047619047619_473-454_0	LmxM.02.0160.1	0.37254	-1.7999677918006483	-0.029194	-1.1478061524724612	0.70539	-3.3991822026144067	0.34957866666666665	0.36782989327314514	-2.1156520489625055	1.1584109557722002
LmxM.02.0160.1_29_0.19047619047619_472-453_0	LmxM.02.0160.1	-0.24805	-1.4669310900362453	-0.89208	-10.35606713936905	-0.085694	-1.1788253343955406	-0.408608	0.4264958953753248	-4.333941187933612	5.217303131199343
LmxM.02.0160.1_33_0.211640211640212_517-536_1	LmxM.02.0160.1-LmxM.02.0170.1	-0.043098	-1.1075514617336901	0.6305	-11.373913414598753	-0.07771	-1.1641050224096103	0.16989733333333334	0.3992688443158736	-4.548523299580684	5.911028865007009
LmxM.02.0160.1_33_0.240537240537241_597-578_0	LmxM.02.0160.1-LmxM.02.0170.1	0.59521	-2.6910473951787415	0.20612	-2.80529766373921	0.27577	-1.6155036348934275	0.3590333333333333	0.20747853872951133	-2.3706162312704593	0.6564370159215444
LmxM.02.0160.1_43_0.117216117216117_298-279_0	LmxM.02.0160.1	0.80267	-3.96042921340453	0.3983	-6.919136076704608	0.59216	-2.9614963911348147	0.59771	0.20224212246710627	-4.613687227081318	2.0581028872541696
LmxM.02.0160.1_43_0.212861212861213_518-537_1	LmxM.02.0160.1-LmxM.02.0170.1	0.145	-1.2216871158945828	0.25722	-2.803987277309005	0.063573	-1.0868719982979778	0.15526433333333334	0.09723069246042287	-1.7041821305005218	0.9548415050116791
LmxM.02.0160.1_43_0.32030932030932_782-801_1	LmxM.02.0160.1-LmxM.02.0170.1-LmxM.02.0200.1	-0.4633	-1.856627480616771	-0.093792	-1.5566012813228547	-1.1253	-3.209414774052766	-0.5607973333333334	0.5226198293418777	-2.2075478453307973	0.8805151544498148
LmxM.02.0160.1_43_0.391127391127391_957-976_1	LmxM.02.0160.1-LmxM.02.0170.1-LmxM.02.0200.1	-0.35089	-1.6598547913571546	-1.0748	-11.475953660745803	-0.033374	-1.081854998224946	-0.48635466666666666	0.5337649626055773	-4.739221150109302	5.84133500409926
LmxM.02.0160.1_57_0.155474155474155_372-391_1	LmxM.02.0160.1	0.37554	-1.8629634603975371	-0.014251	-1.0872091295701403	0.58835	-2.961271656528214	0.3165463333333333	0.30560134297861546	-1.9704814154986305	0.9416462561593715
LmxM.02.0160.1_60_0.112739112739113_266-285_1	LmxM.02.0160.1	1.4613	-11.495148510174293	0.10963	-1.6865869562218574	0.83845	-4.355615765072195	0.8031266666666667	0.6765269770181624	-5.845783743822782	5.071234602450241
LmxM.02.0160.1_63_0.324786324786325_806-787_0	LmxM.02.0160.1-LmxM.02.0170.1-LmxM.02.0200.1	-0.34386	-1.6458818927437884	0.2289	-3.1590606797955796	-0.84431	-2.7073501603489936	-0.3197566666666667	0.5370108509456148	-2.504097577629454	0.7767954812449059
LmxM.02.0170.1_29_0.0817688777638715_193-212_1	LmxM.02.0170.1	-0.87239	-2.5896936333822396	0.1579	-2.070960459623009	-1.2748	-3.457688453863767	-0.6630966666666667	0.7389249603534402	-2.706114182289672	0.7006560787281303
LmxM.02.0170.1_29_0.156862745098039_372-391_1	LmxM.02.0170.1-LmxM.02.0200.1	-0.41337	-1.7608659572827265	0.94425	-19.402597251825807	0.46275	-2.2005744464680093	0.33121	0.6883023280506902	-7.788012551858848	10.060927850024337
LmxM.02.0170.1_29_0.156862745098039_373-392_1	LmxM.02.0170.1-LmxM.02.0200.1	0.49435	-2.2266045010748394	0.18012	-2.291796869033503	-0.06847	-1.1469752560297375	0.20199999999999999	0.28204722813741673	-1.88845887537936	0.6429704344158262
LmxM.02.0170.1_29_0.172715894868586_419-400_0	LmxM.02.0170.1-LmxM.02.0200.1	-0.19447	-1.3710827255917704	-0.35233	-3.5052874323676955	0.21998	-1.445554565476811	-0.10893999999999998	0.29558623056563377	-2.1073082411454256	1.2112579733697606
LmxM.02.0170.1_43_0.0855235711305799_194-213_1	LmxM.02.0170.1	0.13301	-1.2208798274554138	-0.1125	-1.8230594265607165	0.082463	-1.1471669588930007	0.034324333333333325	0.1296409983235756	-1.3970354043030435	0.3707839632500029
LmxM.02.0170.1_49_0.172715894868586_424-405_0	LmxM.02.0170.1-LmxM.02.0200.1	0.34156	-1.7291912168737822	0.061521	-1.3735851615290433	0.58629	-2.8060037497297157	0.32979033333333335	0.2625824054089179	-1.9695933760441804	0.7458556506161523
LmxM.02.0170.1_57_0.172715894868586_425-406_0	LmxM.02.0170.1-LmxM.02.0200.1	0.70291	-3.2693591746627306	0.26013	-3.672432194789215	0.35702	-1.8751901646947644	0.44002	0.23276658286790228	-2.93899384471557	0.943067159383587
LmxM.02.0170.1_71_0.491030454735085_1167-1186_1	LmxM.02.0160.1-LmxM.02.0170.1	0.24836	-1.467888548944696	0.21442	-2.8137935894308184	0.07223	-1.116157127421414	0.17833666666666667	0.09344490052075251	-1.799279755265643	0.896023151490011
LmxM.02.0200.1_38_0.149440137812231_350-331_0	LmxM.02.0200.1	0.20153	-1.3646783660683746	-0.057714	-1.3186820787625064	0.20115	-1.410155992748169	0.11498866666666667	0.14956501731799898	-1.3645054791930165	0.04573720206099029
LmxM.02.0200.1_57_0.439276485788114_1026-1007_0	LmxM.02.0200.1	-0.031489	-1.086534945788782	-0.14443	-1.9350564627108215	0.26447	-1.5680625964531902	0.029516999999999998	0.21116605202304653	-1.529884668317598	0.42554712643544496
LmxM.02.0200.1_57_0.439276485788114_1027-1008_0	LmxM.02.0200.1	-0.10672	-1.2179571878489652	0.32818	-3.531272811637303	0.10469	-1.1691248882792542	0.10871666666666668	0.21747795987946303	-1.9727849625885074	1.3499108970946463
LmxM.02.0200.1_57_0.457795004306632_1056-1075_1	LmxM.02.0200.1	-0.43929	-1.8274561603171284	0.18811	-2.3900105952980324	-1.1195	-3.253587473909117	-0.4568933333333333	0.6539827108061292	-2.4903514098414257	0.7183410333534668
LmxM.02.0200.1_67_0.457795004306632_1059-1078_1	LmxM.02.0200.1	-1.2085	-3.2351307441101866	0.34684	-4.943549649630333	-1.2254	-3.4255709852256166	-0.6956866666666667	0.9028941192262431	-3.868083792988712	0.9362355355146733
LmxM.02.0200.1_71_0.403531438415159_931-950_1	LmxM.02.0200.1	-1.0978	-2.942739673504669	-0.42629	-3.504124767530981	-1.626	-4.0047629765591894	-1.05003	0.6012798854942679	-3.483875805864946	0.5313011287340945
LmxM.02.0200partial.1_29_0.0313588850174216_32-13_0	LmxM.02.0200.1-LmxM.02.0200partial.1	-0.45276	-1.8598181741720863	-0.6009	-6.952858110217817	-0.61647	-2.2567625248458283	-0.5567099999999999	0.09035932768674187	-3.68981293641191	2.8328411637623567
LmxM.02.0200partial.1_49_0.0313588850174216_35-16_0	LmxM.02.0200.1-LmxM.02.0200partial.1	0.13079	-1.2103925952596026	-0.13706	-1.9355530571244817	0.37685	-1.9572940342167642	0.12352666666666667	0.2570319805653245	-1.7010798955336162	0.4250866823471205
LmxM.02.0200partial.1_67_0.234610917537747_193-212_1	LmxM.02.0200.1-LmxM.02.0200partial.1	0.87436	-4.567707592594641	-0.026669	-1.1580075647831765	1.0495	-6.946562755566839	0.632397	0.577446533600298	-4.224092637648219	2.909535397126876
LmxM.02.0230.1_0_0.0609427609427609_175-194_1	LmxM.02.0230.1	-0.11898	-1.2389496624810425	0.29932	-3.600844222076127	0.045962	-1.0547488948006005	0.07543399999999999	0.2107016174309063	-1.9648475931192568	1.4198049894870066
LmxM.02.0230.1_0_0.0609427609427609_176-195_1	LmxM.02.0230.1	-0.52978	-1.9552226118554088	-0.25439	-2.4840574940159454	-0.6044	-2.1570066910657837	-0.4628566666666667	0.18435237843145214	-2.1987622656457124	0.26687867871715076
LmxM.02.0230.1_14_0.215488215488215_635-654_1	LmxM.02.0230.1	-0.63148	-2.174354375687535	-0.24098	-2.687325533749853	-0.95359	-2.87894745426519	-0.6086833333333334	0.3568515364032126	-2.580209121234193	0.36430522363473355
LmxM.02.0230.1_14_0.364983164983165_1079-1098_1	LmxM.02.0230.1	0.25031	-1.455926164496602	0.1209	-1.7303396270883302	0.26097	-1.5369593416931397	0.21072666666666665	0.07797455632020828	-1.5744083777593574	0.14098762300149653
LmxM.02.0230.1_33_0.356902356902357_1056-1075_1	LmxM.02.0230.1	1.1186	-6.716976236697786	-0.40402	-4.264651129814115	1.5187	-14.828238792212323	0.7444266666666666	1.014503480592025	-8.603288719574742	5.52865057338461
LmxM.02.0230.1_33_0.364983164983165_1077-1096_1	LmxM.02.0230.1	0.17196	-1.2851399427119459	0.19555	-2.4220486937379007	0.19898	-1.3933076316560833	0.18882999999999997	0.014710163153411993	-1.7001654227019767	0.6275043067453983
LmxM.02.0240.1_14_0.225818452380952_600-619_1	LmxM.02.0240.1	0.49172	-2.183172592927501	0.080524	-1.4306605739823413	0.96963	-5.439214624164303	0.513958	0.4449699611119834	-3.017682597024715	2.1305941902463035
LmxM.02.0240.1_33_0.34077380952381_911-930_1	LmxM.02.0240.1	0.51264	-2.375863535713665	0.021176	-1.132100373939488	0.31562	-1.7589603835026502	0.2831453333333333	0.2473361453676622	-1.7556414310519344	0.6218882232609425
LmxM.02.0240.1_33_0.34077380952381_912-931_1	LmxM.02.0240.1	1.1251	-7.084276275745814	0.1381	-2.1701277143364717	0.49192	-2.4499189007077584	0.5850399999999999	0.5000457487070558	-3.9014409635966807	2.759963993459038
LmxM.02.0240.1_38_0.099702380952381_263-282_1	LmxM.02.0240.1	0.24242	-1.4723651115313987	0.47566	-9.23242994404826	0.14153	-1.2756081706166325	0.28653666666666666	0.17137801619033094	-3.9934677420654303	4.538140813020584
LmxM.02.0240.1_43_0.249255952380952_663-682_1	LmxM.02.0240.1	0.26968	-1.4928051382740841	0.037682	-1.1798381968207945	0.50835	-2.362966668926892	0.271904	0.23534188150008487	-1.678536668007257	0.6130419204506293
LmxM.02.0240.1_43_0.367559523809524_981-1000_1	LmxM.02.0240.1	0.60473	-2.704244067109376	-0.12356	-1.6911452234881084	0.13168	-1.2283983413873265	0.20428333333333334	0.369533508674563	-1.8745958773282705	0.7548316092538772
LmxM.02.0250.1_0_0.130973986690865_426-445_1	LmxM.02.0250.1	0.045649	-1.0366412962452556	-0.1854	-2.1778751972535657	-0.072505	-1.1555629235292721	-0.070752	0.11553447475537336	-1.4566931390093645	0.6273860527689283
LmxM.02.0250.1_14_0.332123411978221_1101-1082_0	LmxM.02.0250.1	-0.59098	-2.107734887511922	-0.051091	-1.312434008855146	-0.7756	-2.577672258275879	-0.47255699999999995	0.3764921353322005	-1.9992803848809821	0.6395535484265595
LmxM.02.0250.1_19_0.120689655172414_406-387_0	LmxM.02.0250.1	-0.37879	-1.7001645503053406	-0.34227	-3.539033121777856	-0.69481	-2.3597048487399683	-0.47195666666666664	0.19385854052203463	-2.532967506941055	0.9315977497463819
LmxM.02.0250.1_43_0.0874168179068361_279-298_1	LmxM.02.0250.1	-0.25007	-1.4736066184609538	-0.34569	-3.8615734467618363	-0.22014	-1.4399463915592017	-0.2719666666666667	0.06557666226130553	-2.2583754855939975	1.3885121640584595
LmxM.02.0250.1_43_0.0874168179068361_280-299_1	LmxM.02.0250.1	-0.10666	-1.2177558445728893	-0.76818	-7.902902732395351	-0.6811	-2.363709021324339	-0.5186466666666667	0.3594377438908348	-3.828122532764193	3.5750772617254425
LmxM.02.0250.1_43_0.0973986690865094_315-334_1	LmxM.02.0250.1	-0.94573	-2.749901877129143	0.54542	-8.948361172278231	-1.0652	-3.0924509163149247	-0.4885033333333333	0.8973942080453458	-4.930237988574099	3.484009242328046
LmxM.02.0260.1_19_0.186666666666667_151-170_1	LmxM.02.0260.1	0.74006	-3.5486237543784678	-0.30738	-3.666429714222379	0.53292	-2.6706949657118892	0.3218666666666667	0.5546983599519052	-3.2952494781042447	0.5440779496137723
LmxM.02.0260.1_43_0.287272727272727_244-225_0	LmxM.02.0260.1	0.60277	-2.803181476844918	-0.33383	-4.1168609444383115	-0.14949	-1.3049290944082643	0.03981666666666667	0.49616796604913277	-2.7416571718971645	1.4069751640941743
LmxM.02.0280.1_19_0.104700854700855_42-61_1	LmxM.02.0280.1	-2.9592	-5.8313990381942675	-3.0922	-19.93009964395619	-2.4891	-5.5189987225189645	-2.846833333333333	0.31686290936828393	-10.426832468223141	8.231552936678012
LmxM.02.0280.1_33_0.104700854700855_41-60_1	LmxM.02.0280.1	-2.427	-5.128597899503058	-2.2141	-19.672929048187083	-1.6575	-4.210576219217466	-2.099533333333333	0.3973370148039739	-9.670701055635869	8.67433654884337
LmxM.02.0280.1_33_0.367521367521368_168-187_1	LmxM.02.0280.1	-3.6829	-6.853067473453746	-3.3823	-19.931568276760075	-2.9999	-6.472777493716042	-3.355033333333333	0.34231542958700156	-11.085804414643286	7.663015649561254
LmxM.02.0280.1_43_0.104700854700855_40-59_1	LmxM.02.0280.1	0.13821	-1.2197033409730291	-0.68558	-7.593027158713645	0.53054	-2.5701987400474824	-0.005609999999999967	0.6206851922673844	-3.7943097465780524	3.3583701312804877
LmxM.02.0280.1_43_0.38034188034188_171-190_1	LmxM.02.0280.1	0.66419	-3.1075421356222277	0.27037	-3.9614626787119933	1.2128	-9.392312806162016	0.7157866666666667	0.47332889013172796	-5.487105873498746	3.4088525875532714
LmxM.02.0280.1_67_0.367521367521368_164-183_1	LmxM.02.0280.1	-2.4374	-5.2613549325856095	-3.1143	-19.931541216085506	-2.172	-5.244685095954901	-2.574566666666667	0.485894374667307	-10.145860414875338	8.474652265918836
LmxM.02.0290.1_14_0.376543209876543_603-622_1	LmxM.02.0290.1	-0.11392	-1.229514282251763	0.38738	-5.266510291044631	-0.2292	-1.4518948633216389	0.01475333333333335	0.32781144600720297	-2.6493064788726777	2.2692906659449332
LmxM.02.0290.1_43_0.352469135802469_567-586_1	LmxM.02.0290.1	0.96824	-5.2945475339761146	0.61447	-13.795951618657158	1.0231	-6.6169853250499795	0.8686033333333333	0.22178867922717185	-8.569161492561085	4.574572296347128
LmxM.02.0290.1_49_0.182098765432099_287-306_1	LmxM.02.0290.1	-0.30947	-1.5789259272652434	-0.37803	-3.744197163397282	-0.10175	-1.208257596624604	-0.26308333333333334	0.14386261409182488	-2.177126895762376	1.369719194073727
LmxM.02.0290.1_52_0.220987654320988_354-373_1	LmxM.02.0290.1	0.047428	-1.0461134834590273	-0.27749	-2.9815253429169206	0.77904	-4.016366079266878	0.18299266666666666	0.5411536236239515	-2.6813349685476084	1.5077087969411764
LmxM.02.0300.1_0_0.129773066992798_951-970_1	LmxM.02.0300.1	0.30922	-1.637598565492175	-0.84964	-9.99440075803227	0.21654	-1.449449957774235	-0.10795999999999996	0.6439831615811085	-4.360483093766226	4.880022659828873
LmxM.02.0300.1_14_0.239027041717625_1755-1774_1	LmxM.02.0300.1	0.37837	-1.828378105125779	-0.10316	-1.6108253021563554	1.4013	-11.884608299198439	0.5588366666666666	0.7682943031373676	-5.107937235493524	5.869777281529648
LmxM.02.0300.1_29_0.0266340535398831_189-208_1	LmxM.02.0300.1	-0.11527	-1.2325282513359892	0.28608	-3.486311181685205	-0.13039	-1.2613929759239833	0.013473333333333337	0.23620531245789822	-1.9934108029817257	1.292970204077081
LmxM.02.0300.1_29_0.0347873352357657_249-268_1	LmxM.02.0300.1	-1.5811	-3.691914105402527	-0.4814	-4.0825789383520155	-1.4215	-3.629858043733725	-1.1613333333333333	0.5942222171320535	-3.801450362496089	0.24543368925138725
LmxM.02.0300.1_29_0.16850115504824_1236-1255_1	LmxM.02.0300.1	-2.9476	-5.68631298901762	-0.083466	-1.4206228708174746	-2.2604	-5.008287515362781	-1.763822	1.4952451889412652	-4.038407791732625	2.2922757370916944
LmxM.02.0300.1_29_0.239027041717625_1754-1773_1	LmxM.02.0300.1	0.69659	-3.1394773260087314	0.14439	-2.003807965233842	0.31211	-1.7003520770794287	0.3843633333333334	0.2831017805195392	-2.281212456107334	0.7586074803177484
LmxM.02.0310.1_29_0.0512437810945274_97-116_1	LmxM.02.0310.1	-0.99661	-2.8058019756102004	0.50987	-7.0819093574840135	0.1113	-1.169806344654893	-0.12514666666666666	0.7805772013281795	-3.6858392259163684	3.0527184082421726
LmxM.02.0310.1_29_0.190049751243781_378-397_1	LmxM.02.0310.1	0.82387	-3.972585465744721	0.098456	-1.6672130245879568	0.28773	-1.6573496848306042	0.403352	0.3762747706291242	-2.4323827250544277	1.3338638173330182
LmxM.02.0310.1_29_0.391542288557214_777-796_1	LmxM.02.0310.1	0.26787	-1.5136625014428016	-0.25214	-2.7332098619401313	-0.071145	-1.1521922591959923	-0.01847166666666666	0.26397624904209344	-1.799688207526308	0.8284094358782573
LmxM.02.0310.1_33_0.391542288557214_783-802_1	LmxM.02.0310.1	-0.30644	-1.576729493345701	0.022461	-1.1197893787978588	-0.23328	-1.4581838664841322	-0.17241966666666664	0.17269033580468054	-1.3849009128758973	0.23712098291359376
LmxM.02.0310.1_38_0.190049751243781_379-398_1	LmxM.02.0310.1	0.2509	-1.4786637684281616	0.29164	-3.9785771286868536	0.42707	-2.1405647055463692	0.32320333333333334	0.09222879286499056	-2.532601867553795	1.2952457506188173
LmxM.02.0310.1_52_0.0393034825870647_69-88_1	LmxM.02.0310.1	1.0875	-6.55083695664118	-0.16222	-2.127078280721628	0.75262	-4.020387270789726	0.5592999999999999	0.6468999044674532	-4.232767502717511	2.2195132862586453
LmxM.02.0320.1_29_0.117948717948718_108-127_1	LmxM.02.0320.1	-1.5394	-3.750765844874827	-2.447	-19.798952246372274	-3.1228	-6.337477279063762	-2.369733333333333	0.7945228085670878	-9.962398456770288	8.616328211758233
LmxM.02.0320.1_38_0.111794871794872_102-121_1	LmxM.02.0320.1	0.13183	-1.203797650067953	0.10658	-1.6975417316753405	0.66089	-3.2152983667322954	0.2997666666666667	0.3129967045087429	-2.038879249491863	1.0482925446110687
LmxM.02.0320.1_43_0.364102564102564_351-370_1	LmxM.02.0320.1	0.18526	-1.3131508029559043	0.10644	-1.6819041718861585	0.19454	-1.3723894267423935	0.16208	0.048408540568788065	-1.4558148005281522	0.19802678232457144
LmxM.02.0320.1_52_0.111794871794872_99-118_1	LmxM.02.0320.1	0.78795	-3.7710668217684873	0.12919	-2.009431361742089	0.30013	-1.679776445976014	0.4057566666666667	0.3418463528156083	-2.486758209828863	1.124390745648014
LmxM.02.0320.1_57_0.364102564102564_348-367_1	LmxM.02.0320.1	0.24135	-1.475811924728761	0.47292	-8.75408674014774	-0.68172	-2.426462597824509	0.01084999999999999	0.6108568325720848	-4.218787087567003	3.9563419189433766
LmxM.02.0330.1_29_0.11296738265712_136-155_1	LmxM.02.0330.1	0.19041	-1.3192219745244051	0.36542	-4.919162266809825	-0.033445	-1.0825575509470409	0.17412833333333336	0.19993034176515914	-2.4403139307604236	2.150004492366927
LmxM.02.0330.1_29_0.11296738265712_137-156_1	LmxM.02.0330.1	-0.70909	-2.3329998744847273	-1.552	-17.616263195358318	-0.48235	-1.9705767988744372	-0.9144800000000001	0.5636280419744922	-7.306613289572494	8.930257471447055
LmxM.02.0330.1_29_0.11296738265712_138-157_1	LmxM.02.0330.1	0.27751	-1.55740783487762	-0.66337	-8.007164293362624	0.16248	-1.3147648929874278	-0.07446000000000001	0.5132438175954972	-3.626445673742557	3.795752971088443
LmxM.02.0330.1_29_0.163086714399364_199-218_1	LmxM.02.0330.1	-0.62254	-2.163519968910183	0.23199	-3.0510882216953883	-0.42247	-1.8456449235526229	-0.2710066666666667	0.44694656977465813	-2.3534177047193983	0.6247553511642993
LmxM.02.0330.1_43_0.0310262529832936_47-28_0	LmxM.02.0330.1	-0.29184	-1.5485604493116265	-0.21122	-2.4266952830675685	-0.33263	-1.6536682484730632	-0.27856333333333333	0.06178429762757955	-1.8763079936174194	0.4795378386033285
LmxM.02.0330.1_43_0.239459029435163_294-313_1	LmxM.02.0330.1	0.37443	-1.8739733968969392	0.17235	-2.6452003254919303	0.48212	-2.4416657438745544	0.3429666666666667	0.15726353434071527	-2.320279822087808	0.3996856894530119
LmxM.02.0340.1_0_0.16400991852639_457-476_1	LmxM.02.0340.1	0.56407	-2.497681620249271	0.3522	-4.737889214582444	0.96643	-5.502292607399721	0.6275666666666666	0.3119991878728746	-4.245954480743812	1.561544630420138
LmxM.02.0340.1_14_0.267800212539851_759-740_0	LmxM.02.0340.1	-0.35369	-1.6552123988746859	-0.50145	-4.45349417889171	-0.52924	-2.029906168815313	-0.46146000000000004	0.09436021778270756	-2.7128709155272364	1.5190213507493149
LmxM.02.0340.1_14_0.267800212539851_762-743_0	LmxM.02.0340.1	0.61038	-2.826529687293657	0.25958	-3.8065991478517316	0.29266	-1.6996489773269492	0.38754	0.1936925935600017	-2.777592604157446	1.0543272185844452
LmxM.02.0340.1_19_0.0361317747077577_107-88_0	LmxM.02.0340.1	0.29619	-1.5926972885378488	-0.073842	-1.4526054513693112	0.28573	-1.632043028379028	0.16935933333333333	0.21068345758823434	-1.5591152560953958	0.09431476919339818
LmxM.02.0340.1_19_0.110520722635494_316-297_0	LmxM.02.0340.1	-0.45443	-1.8344880524708889	0.2309	-2.8706932406120123	-0.37393	-1.7256560291878773	-0.19915333333333332	0.37460574559573073	-2.1436124407569266	0.6320173806640149
LmxM.02.0340.1_19_0.110520722635494_319-300_0	LmxM.02.0340.1	-0.13576	-1.2678402280194971	-0.17259	-2.0684772933182405	-0.36057	-1.7084388748005357	-0.22297333333333333	0.12057671513743164	-1.6815854653794247	0.40099346226677984
LmxM.02.0350.1_14_0.0476641414141414_143-162_1	LmxM.02.0350.1	-0.22653	-1.435256996456727	-0.5554	-6.225396352193734	0.66653	-3.421886333864638	-0.038466666666666684	0.6323006359583495	-3.694179894171699	2.4066504937534363
LmxM.02.0350.1_19_0.188762626262626_594-613_1	LmxM.02.0350.1	-0.3276	-1.610781239097708	-0.35167	-3.3615201795121425	-0.89691	-2.763356767526455	-0.5253933333333333	0.3219678810585511	-2.578552728712102	0.8898798283714701
LmxM.02.0350.1_29_0.0476641414141414_148-167_1	LmxM.02.0350.1	-0.28878	-1.5443042859958953	-0.58071	-6.398847389370928	-0.24541	-1.4912225059245658	-0.37163333333333326	0.18235961349304655	-3.1447913937637963	2.8182201361415906
LmxM.02.0350.1_29_0.0590277777777778_183-202_1	LmxM.02.0350.1	0.17393	-1.2879202045943676	0.068426	-1.4101943351719057	-0.018914	-1.0550186493048517	0.07448066666666668	0.09656446719851632	-1.2510443963570417	0.1804364455498115
LmxM.02.0350.1_29_0.348800505050505_1096-1115_1	LmxM.02.0350.1	0.68018	-3.0771506117002496	-0.01486	-1.075516967190987	1.2096	-8.687145267373173	0.6249733333333333	0.6140939707677754	-4.27993761542147	3.945788105977574
LmxM.02.0350.1_33_0.210227272727273_671-652_0	LmxM.02.0350.1	-0.96811	-2.8368001426458482	-1.596	-19.729759086404567	-0.5173	-2.05912814604786	-1.0271366666666668	0.5417670468322464	-8.208562458366092	9.985222693561573
LmxM.02.0360.1_29_0.0401396160558464_39-58_1	LmxM.02.0360.1	-1.3999	-3.4412817472129253	-1.5865	-13.60154805348809	-1.5769	-3.9856218526290492	-1.5211	0.10507197533119861	-7.0094838844433545	5.715379168891046
LmxM.02.0360.1_29_0.18935427574171_211-230_1	LmxM.02.0360.1	-0.029772	-1.08286311539628	0.30731	-4.317002495829122	0.39464	-2.009838023094172	0.2240593333333333	0.22411914590532717	-2.469901211439858	1.6654302705216244
LmxM.02.0360.1_38_0.0401396160558464_40-59_1	LmxM.02.0360.1	-1.8622	-4.157347746879031	-1.6199	-14.082620198607387	-1.6704	-4.054116668022696	-1.7175	0.127832429375335	-7.431361537836373	5.760390220572869
LmxM.02.0360.1_38_0.0401396160558464_43-62_1	LmxM.02.0360.1	-1.0075	-2.7554441291418237	0.42628	-3.9759186617958004	-0.93664	-2.7147185286679103	-0.5059533333333334	0.8081147973730796	-3.148693773201845	0.7166871045759453
LmxM.02.0360.1_43_0.0401396160558464_37-56_1	LmxM.02.0360.1	-0.60526	-2.0853375143332618	-0.84752	-6.952679392962601	-1.1374	-3.1180253422260447	-0.8633933333333333	0.2664248804697739	-4.052014083173969	2.5645673060046335
LmxM.02.0360.1_43_0.0401396160558464_38-57_1	LmxM.02.0360.1	0.30317	-1.567677656504152	0.59582	-7.929808540996958	0.37469	-1.8383521956895943	0.42456	0.15256561965265963	-3.7786127977302346	3.59758749035067
LmxM.02.0370.1_29_0.0987421383647799_153-172_1	LmxM.02.0370.1	0.046484	-1.0343346444773742	-0.20694	-2.1812083258182176	0.014616	-0.9993913111170677	-0.04861333333333334	0.13803764844901312	-1.4049780938042196	0.672462109680509
LmxM.02.0370.1_38_0.155345911949686_240-259_1	LmxM.02.0370.1	-3.4	-6.390229911353348	-3.1381	-19.93141507473759	-4.3772	-8.044157536770989	-3.6384333333333334	0.6530543953862752	-11.455267507620642	7.386993795326135
LmxM.02.0370.1_43_0.355345911949686_558-577_1	LmxM.02.0370.1	-3.5718	-6.536034433861871	-1.6256	-15.495873308834563	-2.8671	-6.003235261739027	-2.688166666666667	0.9853610827170584	-9.345047668145154	5.333428614510127
LmxM.02.0370.1_57_0.206289308176101_318-337_1	LmxM.02.0370.1	-0.2108	-1.3982806667762544	0.21031	-2.4952392853172847	-0.29607	-1.5715316857559996	-0.09885333333333333	0.27111661371692686	-1.8216838792831795	0.5897131867634522
LmxM.02.0370.1_57_0.253459119496855_396-415_1	LmxM.02.0370.1	-0.7055	-2.338097201770566	0.72793	-18.85248064788183	-0.37391	-1.7482094181354606	-0.11716000000000003	0.7504137612677422	-7.646262422595952	9.709350497529044
LmxM.02.0370.1_57_0.355345911949686_554-573_1	LmxM.02.0370.1	-0.98788	-2.8312450176493424	-0.17319	-2.095166807321017	-0.74072	-2.4919081001266252	-0.63393	0.41771165545146094	-2.4727733083656616	0.36841198151232707
LmxM.02.0380.1_29_0.127472527472527_180-161_0	LmxM.02.0380.1	-0.15683	-1.3048221636864306	0.01683	-1.0862286027338537	-0.27667	-1.5534642584800136	-0.13888999999999999	0.14757013654530515	-1.3148383416334326	0.23377881077128335
LmxM.02.0380.1_38_0.139194139194139_187-206_1	LmxM.02.0380.1	-0.0203	-1.0641299439574854	0.15926	-2.34819927802945	-0.45821	-1.9401961997959076	-0.10641666666666666	0.3176151136727176	-1.7841751405942812	0.656098652537713
LmxM.02.0380.1_38_0.187545787545788_249-268_1	LmxM.02.0380.1	-0.022169	-1.0763077000140755	-0.023177	-1.1125651929728415	-0.63289	-2.2254570729597893	-0.22607866666666665	0.35230930971567204	-1.4714433219822354	0.6532466639381668
LmxM.02.0380.1_43_0.187545787545788_252-271_1	LmxM.02.0380.1	-1.424	-3.447044589550455	-0.05276	-1.2234041051967472	-1.8907	-4.317031251672515	-1.1224866666666666	0.9553473601435938	-2.9958266488065726	1.5954091803953658
LmxM.02.0380.1_57_0.0666666666666667_81-100_1	LmxM.02.0380.1	0.252	-1.5063075825091885	0.39189	-6.940135300073734	0.39935	-2.0863787027028904	0.34774666666666665	0.08300289774058092	-3.510940528428604	2.983898995028051
LmxM.02.0380.1_57_0.127472527472527_185-166_0	LmxM.02.0380.1	0.29386	-1.5989768818614736	0.12379	-1.8810237217954104	0.54546	-2.628599494056122	0.32103666666666664	0.2121445866227402	-2.0362000325710023	0.5320624460108749
LmxM.02.0390.1_69_0.227272727272727_115-96_0	LmxM.02.0390.1	-2.083	-4.617516450130855	-0.97922	-10.780729681919686	-2.1837	-5.050119981987552	-1.74864	0.6682368403492882	-6.816122038012698	3.440257516747549
LmxM.02.0390.1_69_0.305194805194805_149-130_0	LmxM.02.0390.1	-1.9576	-4.348779731500739	-2.1256	-17.182914131171863	-1.9709	-4.570378680095756	-2.0180333333333333	0.09339252289842759	-8.700690847589453	7.346656409409336
LmxM.02.0410.1_29_0.146925566343042_450-469_1	LmxM.02.0410.1	-0.16144	-1.3127923613886865	0.23564	-2.787657277002505	0.16911	-1.3102857608871408	0.08110333333333333	0.21266643278461536	-1.8035784664261107	0.85223817083642
LmxM.02.0410.1_29_0.161488673139159_496-515_1	LmxM.02.0410.1	-1.163	-3.1331347397104845	0.31569	-3.980170009808641	-0.56636	-2.1110343131975497	-0.4712233333333333	0.7439215469613267	-3.074779687572225	0.9359332493126856
LmxM.02.0410.1_33_0.205825242718447_639-620_0	LmxM.02.0410.1	-3.8304	-6.795298344212723	-2.4648	-19.245700165072797	-2.2607	-4.983840324449061	-2.8519666666666663	0.8534711731120938	-10.341612944578195	7.764175549404651
LmxM.02.0410.1_38_0.146925566343042_447-466_1	LmxM.02.0410.1	0.61233	-2.7106518256514356	0.45805	-5.963171766780243	0.39555	-1.9437993915149467	0.4886433333333334	0.11158116388232082	-3.5392076613155417	2.133944036841461
LmxM.02.0410.1_38_0.166343042071197_508-527_1	LmxM.02.0410.1	-0.003192	-1.0540597512444465	-0.85055	-6.296190533473754	-0.3387	-1.6346389232527028	-0.39748066666666665	0.42672622385006215	-2.9949630693236347	2.873646659087843
LmxM.02.0410.1_38_0.166343042071197_511-530_1	LmxM.02.0410.1	-0.23201	-1.4325285386144244	-0.26938	-2.556215144261136	-0.25936	-1.4911819484281086	-0.2535833333333333	0.01934312884032295	-1.826641877101223	0.632509225020857
LmxM.02.0420.1_14_0.264948794185662_798-817_1	LmxM.02.0420.1	0.7148	-3.3291741636389474	0.29081	-4.002934538825292	0.88313	-4.976645277293854	0.6295799999999999	0.3052172699897566	-4.1029179932526985	0.8282739800037561
LmxM.02.0420.1_14_0.264948794185662_799-818_1	LmxM.02.0420.1	0.15489	-1.2532538451440247	0.21233	-2.68918526425841	0.87717	-4.744757917670642	0.4147966666666667	0.40145567991166015	-2.8957323423576917	1.7548921458941575
LmxM.02.0420.1_14_0.265939874463165_800-819_1	LmxM.02.0420.1	0.22601	-1.4099642959133618	0.036222	-1.1988545910951864	0.70563	-3.550786234615115	0.32262066666666667	0.3450028743377848	-2.053201707207888	1.3012345635642524
LmxM.02.0420.1_29_0.0241162867525603_69-88_1	LmxM.02.0420.1	-0.32071	-1.5974917332842933	-0.12593	-1.7584721799993437	0.14268	-1.2561455635470904	-0.10132000000000001	0.2326731873250547	-1.5373698256102426	0.2565033922502149
LmxM.02.0420.1_29_0.178394449950446_547-528_0	LmxM.02.0420.1	0.33328	-1.7605726282097938	-0.75166	-11.324830251906583	0.13535	-1.2743862162998705	-0.09434333333333333	0.5777914601595746	-4.786596365472082	5.667492485400555
LmxM.02.0420.1_29_0.187314172447968_570-551_0	LmxM.02.0420.1	-1.189	-3.2038209125087946	-1.0324	-11.705252719988687	-1.8606	-4.595375854924872	-1.3606666666666667	0.4399782873430612	-6.501483162474117	4.559991172713735
LmxM.02.0430.1_43_0.370170709793351_408-427_1	LmxM.02.0430.1	0.6657	-3.0778813307073816	-0.035502	-1.201174724405876	1.0473	-6.608936205425565	0.5591659999999999	0.5492059383036567	-3.629330753512941	2.7457318529555113
LmxM.02.0430.1_52_0.138364779874214_143-162_1	LmxM.02.0430.1	-0.26835	-1.5083172158573315	0.096861	-1.685983368630052	-0.18762	-1.3772157996163903	-0.119703	0.1918444885760339	-1.523838794701258	0.1549678756259108
LmxM.02.0430.1_52_0.138364779874214_144-163_1	LmxM.02.0430.1	0.24024	-1.448780303603665	0.30197	-4.454980564303764	-0.47213	-1.9392553092860436	0.02336000000000003	0.4302155312166217	-2.6143387257311574	1.6127967064164475
LmxM.02.0430.1_52_0.356693620844564_393-412_1	LmxM.02.0430.1	-0.075644	-1.1674712616562308	-0.43653	-3.711738309835122	-0.061891	-1.138025585262352	-0.19135500000000003	0.21243910120549842	-2.005745052251235	1.4775068555359856
LmxM.02.0430.1_57_0.404312668463612_453-434_0	LmxM.02.0430.1	-0.34511	-1.6454304876941612	0.23792	-2.9157070997756764	-0.18016	-1.357451830959046	-0.09578333333333333	0.3005337944946181	-1.9728631394762945	0.8291254288637558
LmxM.02.0450.1_34_0.0935251798561151_84-65_0	LmxM.02.0450.1	-0.33629	-1.6375087900999794	-0.094636	-1.5843235283399775	-0.091862	-1.190960993448638	-0.17426266666666668	0.14032664155224883	-1.4709311039628652	0.24391518014082542
LmxM.02.0450.1_57_0.468824940047962_387-406_1	LmxM.02.0450.1	-0.79397	-2.487127901476369	-0.04798	-1.2689871107909774	-0.56466	-2.147643131207477	-0.46887000000000006	0.3821087058678459	-1.9679193811582743	0.62864315492314
LmxM.02.0450.1_71_0.468824940047962_381-400_1	LmxM.02.0450.1	-1.4786	-3.6138379984518014	-0.17691	-2.1624862003462066	-0.57602	-2.1381494186122927	-0.7438433333333334	0.6668753387503044	-2.6381578724701003	0.8450513895101541
LmxM.02.0450.1_89_0.404076738609113_326-345_1	LmxM.02.0450.1	0.13538	-1.2191322506630702	0.081334	-1.5824212688023702	0.53019	-2.5987540120872086	0.248968	0.24504000182011104	-1.8001025105175497	0.7151069104649719
LmxM.02.0460.1_0_0.00799086757990868_45007_1	LmxM.02.0460.1	-0.015198	-1.05408970716362	0.18021	-2.6597134787062093	0.23951	-1.5384672496979424	0.1348406666666667	0.1332772434488849	-1.7507568118559238	0.8235939943847229
LmxM.02.0460.1_0_0.00799086757990868_45039_1	LmxM.02.0460.1	-0.24845	-1.482286902608176	0.16323	-2.5454787437951203	-0.098258	-1.205426927447653	-0.06115933333333334	0.20833228002720397	-1.744397524616983	0.7074328245504441
LmxM.02.0460.1_14_0.0148401826484018_45070_1	LmxM.02.0460.1	0.046618	-1.0484688995893354	0.13346	-2.0670861666271687	0.29728	-1.6911452234881084	0.1591193333333333	0.12728574390454467	-1.6022334299015375	0.5150963642426453
LmxM.02.0460.1_29_0.143835616438356_130-111_0	LmxM.02.0460.1	-1.3142	-3.4375568032400046	-0.059404	-1.3528384035055667	-1.4344	-3.866783709744507	-0.9360013333333334	0.7615308093605493	-2.885726305496693	1.344755711781855
LmxM.02.0460.1_29_0.143835616438356_131-112_0	LmxM.02.0460.1	-0.019284	-1.065095560909383	-0.19701	-2.401246062655938	-0.57657	-2.16746802111225	-0.264288	0.2846694019595362	-1.877936548225857	0.7135796354810133
LmxM.02.0460.1_29_0.143835616438356_132-113_0	LmxM.02.0460.1	-0.13657	-1.2692652803348763	-0.22489	-2.495971551759498	-1.196	-3.394441189597643	-0.5191533333333332	0.5878274944516744	-2.386559340564006	1.0668043097479134
LmxM.02.0470.1_0_0.086936783565997_762-781_1	LmxM.02.0470.1	0.6121	-2.8375218200910237	0.0068885	-1.0420675766735343	0.46046	-2.326834377686744	0.3598161666666666	0.31490812282963315	-2.0688079248171007	0.9251201126539381
LmxM.02.0470.1_0_0.154352513903076_1353-1372_1	LmxM.02.0470.1	0.75742	-3.4975105221567255	-0.15698	-1.8882154768555983	0.74132	-3.6602332127403705	0.4472533333333333	0.523343332176243	-3.0153197372508984	0.9794859258093614
LmxM.02.0470.1_0_0.154352513903076_1354-1373_1	LmxM.02.0470.1	0.045094	-1.040582958867732	-0.50028	-5.4467456750620284	0.6091	-2.9889509787501627	0.051304666666666686	0.5547160763718078	-3.1587598708933076	2.2079840953420242
LmxM.02.0470.1_19_0.0161162183634094_137-156_1	LmxM.02.0470.1	0.85158	-4.080405156104057	0.76921	-15.265550553686882	0.7456	-3.7263098635502407	0.7887966666666667	0.05563872961645811	-7.690755191113727	6.562353957056647
LmxM.02.0470.1_19_0.0188400862558166_163-182_1	LmxM.02.0470.1	-0.07101	-1.153764255922622	0.092316	-1.6592167150605077	-0.69665	-2.4411955579265174	-0.22511466666666666	0.4164469035847587	-1.7513921763032159	0.6486463413034416
LmxM.02.0470.1_29_0.428441720576552_3768-3787_1	LmxM.02.0470.1	0.95498	-4.949377110812256	-0.57439	-6.056299172345116	0.88392	-4.837284657678693	0.42150333333333334	0.8632004572712721	-5.280986980278688	0.6737751300601053
LmxM.02.0480.1_19_0.0957095709570957_54-73_1	LmxM.02.0480.1	0.62549	-2.8718544399085832	0.045046	-1.2617734644932894	0.50696	-2.5020882695005127	0.3924986666666667	0.3066836430351859	-2.2119053913007956	0.8433532853726071
LmxM.02.0480.1_19_0.100660066006601_58-77_1	LmxM.02.0480.1	-0.90732	-2.696367692690826	-1.1408	-12.926954822037512	-1.1632	-3.3420490829311396	-1.0704399999999998	0.14170935325517509	-6.321790532553159	5.729343119654746
LmxM.02.0480.1_43_0.348184818481848_208-227_1	LmxM.02.0480.1	0.10103	-1.1355511477811684	-0.15698	-1.8882154768555983	-0.21619	-1.4208932438487714	-0.09071333333333333	0.1686730133522649	-1.481553289495179	0.3799810902119126
LmxM.02.0490.1_29_0.0783495595734817_162-181_1	LmxM.02.0490.1	1.2236	-7.968022196805772	0.25896	-3.4155916005688027	0.96265	-5.526094664994367	0.8150700000000001	0.49896640638423745	-5.636569487456314	2.2782250982260557
LmxM.02.0490.1_29_0.0783495595734817_166-185_1	LmxM.02.0490.1	0.57789	-2.626816198248827	-0.40324	-4.363018621162953	0.56079	-2.7345535020191885	0.2451466666666667	0.5615844145213909	-3.2414627738103228	0.972788502555455
LmxM.02.0490.1_38_0.0296708391284191_57-76_1	LmxM.02.0490.1	0.21681	-1.3855973354148294	-0.17349	-2.1276455859670587	-0.32232	-1.6367010628638483	-0.09300000000000001	0.2784318036791056	-1.7166479947485787	0.377428848228699
LmxM.02.0490.1_57_0.329624478442281_721-702_0	LmxM.02.0490.1	-0.06625	-1.1450277215101246	0.34035	-4.8399678974369	-0.23449	-1.470364929533262	0.013203333333333336	0.2955416730908407	-2.485120182826762	2.045835255826948
LmxM.02.0490.1_67_0.399629114510895_852-871_1	LmxM.02.0490.1	0.15639	-1.2588359304575425	-0.028778	-1.1666613521299634	-0.23665	-1.471444683381355	-0.036345999999999996	0.1966292612201958	-1.2989806553229537	0.15630713020545017
LmxM.02.0500.1_29_0.0591866376180102_159-178_1	LmxM.02.0500.1	-0.11905	-1.2386091882066599	0.12124	-1.96161439081885	0.18718	-1.366462771148522	0.06312333333333334	0.16117494666769194	-1.522228783391344	0.3858515500533809
LmxM.02.0500.1_29_0.122004357298475_342-323_0	LmxM.02.0500.1	0.54174	-2.4449613431623978	0.1199	-1.8962485891440801	0.074804	-1.1209812455605859	0.24548133333333333	0.2575564219454319	-1.8207303926223546	0.6652128029554499
LmxM.02.0500.1_43_0.132171387073348_361-380_1	LmxM.02.0500.1	1.7006	-18.776661370276507	0.22404	-3.3693112363772153	1.4049	-13.452564417231423	1.1098466666666666	0.7812488147404342	-11.866179007961714	7.825220350712144
LmxM.02.0500.1_52_0.38162672476398_1044-1063_1	LmxM.02.0500.1	0.5619	-2.5118469955823564	0.21567	-2.8154175489563285	-0.13786	-1.277845281498007	0.21323666666666666	0.34988634616591335	-2.201703275345564	0.8143549378593891
LmxM.02.0500.1_52_0.38162672476398_1047-1066_1	LmxM.02.0500.1	0.14737	-1.244066442357149	-0.40411	-4.703125629589862	-0.071142	-1.1516793248907626	-0.109294	0.2777124932875725	-2.3662904656125914	2.0242857462742125
LmxM.02.0500.1_60_0.30319535221496_829-848_1	LmxM.02.0500.1	-0.68357	-2.3069944114396828	0.18832	-2.743221197444812	-0.71196	-2.47048086436473	-0.4024033333333334	0.5117783118043724	-2.506898824416408	0.22038183470475847
LmxM.02.0510.1_52_0.282651072124756_139-158_1	LmxM.02.0510.1	0.18409	-1.32980866035421	-0.28922	-3.378104263690646	-0.2135	-1.429844099374932	-0.10620999999999998	0.2542419066558462	-2.045919007806596	1.1547899979048815
LmxM.02.0520.1_14_0.251473164516643_1573-1592_1	LmxM.02.0520.1	0.22732	-1.3977863926050942	0.40296	-5.483000524281568	-0.24396	-1.4793474415514078	0.12877333333333332	0.3345294542089431	-2.7867114528126904	2.3354109100687577
LmxM.02.0520.1_14_0.251473164516643_1574-1593_1	LmxM.02.0520.1	-0.097996	-1.2015396562592375	0.011953	-1.0642807790098656	-0.44804	-1.8979143576100772	-0.17802766666666667	0.24021280308162868	-1.3879115976263936	0.44697551525689944
LmxM.02.0520.1_14_0.251473164516643_1575-1594_1	LmxM.02.0520.1	-1.8921	-4.243400233828956	-1.0536	-8.56612098077407	-1.6677	-4.087377724753839	-1.5378	0.43408071830017964	-5.632299646452289	2.5419611468560555
LmxM.02.0520.1_29_0.093804745978659_583-602_1	LmxM.02.0520.1	0.47522	-2.1931002169638503	0.21352	-3.046193921585673	0.54627	-2.702928348237611	0.41167	0.17524152618600422	-2.6474074955957114	0.42924834423082986
LmxM.02.0520.1_29_0.460264373307852_2885-2904_1	LmxM.02.0520.1	0.14477	-1.224044290686515	0.18924	-2.3550473171218025	0.56792	-2.68296458044524	0.3006433333333333	0.23253388491429228	-2.087352062751186	0.7654133947592193
LmxM.02.0520.1_33_0.264691829909221_1667-1648_0	LmxM.02.0520.1	0.42686	-2.0231466276855103	-0.081667	-1.515764918823535	0.21483	-1.4515397005026693	0.18667433333333336	0.2554299974676689	-1.6634837490039047	0.3131281836456839
LmxM.02.0530.1_14_0.285108024691358_735-754_1	LmxM.02.0530.1	-0.0015163	-1.0381811155241154	-0.058278	-1.3374809248891695	0.17627	-1.3401083135046905	0.03882523333333334	0.1223673590454715	-1.2385901179726584	0.1735642589635013
LmxM.02.0530.1_14_0.289737654320988_747-766_1	LmxM.02.0530.1	-0.58586	-2.066240050145256	-0.39666	-4.02212077265493	0.091736	-1.1418725538852497	-0.296928	0.3496340067441953	-2.410077792228479	1.4705868709777556
LmxM.02.0530.1_14_0.290895061728395_750-769_1	LmxM.02.0530.1	-2.0125	-4.349250143582637	-2.2976	-17.852173390042175	-1.5329	-3.799812067248604	-1.9476666666666667	0.3864505703622824	-8.667078533624471	7.9592679431575
LmxM.02.0530.1_29_0.0119598765432099_27-46_1	LmxM.02.0530.1	0.44683	-2.005776558649653	0.51829	-7.403700641965928	0.19188	-1.3527278623260892	0.38566666666666666	0.17158550939206182	-3.587401687647224	3.3211024421858784
LmxM.02.0530.1_33_0.287422839506173_740-759_1	LmxM.02.0530.1	0.024091	-1.0056635813853716	-0.20251	-2.3929628124718287	0.43996	-2.163519968910183	0.08718033333333335	0.32584831319240143	-1.8540487875891278	0.7436256438521038
LmxM.02.0530.1_33_0.287422839506173_741-760_1	LmxM.02.0530.1	0.85557	-4.189601319095172	-0.11051	-1.6707454904565184	1.2306	-9.152013352646263	0.6585533333333333	0.6919217320140576	-5.004120054065985	3.8065631196227545
LmxM.02.0540.1_29_0.0460122699386503_48-29_0	LmxM.02.0540.1	0.71058	-3.3916827765726976	0.20043	-3.062010871020425	0.6204	-3.1398587693616196	0.51047	0.2722622068888739	-3.1978508056515804	0.17231714520734365
LmxM.02.0540.1_29_0.159509202453988_159-140_0	LmxM.02.0540.1	0.71284	-3.3236892573649346	-0.28922	-3.378104263690646	0.088592	-1.1516472725510705	0.17073733333333338	0.5060552862497667	-2.6178135978688837	1.270028747056661
LmxM.02.0540.1_38_0.148261758691207_140-159_1	LmxM.02.0540.1	0.58576	-2.761692488220851	0.10016	-1.835774950575323	1.1351	-8.405509541591679	0.6070066666666666	0.5177970321789546	-4.334325660129284	3.5560138454650727
LmxM.02.0540.1_43_0.165644171779141_170-151_0	LmxM.02.0540.1	0.40947	-1.9579104364637965	0.55623	-11.068962204472948	0.69317	-3.57159600688456	0.5529566666666667	0.14187832298604788	-5.532822882607102	4.861853990339279
LmxM.02.0540.1_57_0.148261758691207_134-153_1	LmxM.02.0540.1	0.65754	-3.083985091857116	0.34273	-5.689734342989037	-0.391	-1.8137479419879108	0.20309	0.5380367367568872	-3.5291557922780217	1.9759682081378094
LmxM.02.0540.1_81_0.473415132924335_453-472_1	LmxM.02.0540.1	-0.26001	-1.49471472290489	0.3315	-4.546515080978023	-0.80245	-2.6166932895797776	-0.24365333333333336	0.5671519250018757	-2.8859743644875633	1.5436176920991302
LmxM.02.0560.1_29_0.178066037735849_456-437_0	LmxM.02.0560.1	-0.44882	-1.8149149411631738	-1.0131	-9.039329350118008	-0.97256	-2.8753436561227677	-0.8114933333333333	0.3147377208618841	-4.5765293158013165	3.9010979703925037
LmxM.02.0560.1_29_0.178066037735849_460-441_0	LmxM.02.0560.1	-1.1516	-3.113398349674651	-0.94581	-9.815224608086705	-1.3488	-3.673204968582942	-1.1487366666666665	0.20151025788612678	-5.533942642114766	3.7182492273596717
LmxM.02.0560.1_33_0.178066037735849_462-443_0	LmxM.02.0560.1	0.12954	-1.1896440980342726	-0.14844	-1.8893374234621825	-0.051103	-1.1151567342707036	-0.023334333333333335	0.14105511063528797	-1.3980460852557197	0.42709773598982514
LmxM.02.0560.1_38_0.148977987421384_372-391_1	LmxM.02.0560.1	-0.58832	-2.1042568809848388	0.18132	-2.3958451542991233	-0.31993	-1.63079150752746	-0.24230999999999994	0.3906470026763293	-2.043631180937141	0.3861131663636457
LmxM.02.0560.1_38_0.148977987421384_373-392_1	LmxM.02.0560.1	-0.18948	-1.362080058498225	-0.47153	-4.761721841220507	-0.99148	-2.954098571108736	-0.55083	0.4068382571735357	-3.025966823609156	1.7009599780699962
LmxM.02.0560.1_38_0.148977987421384_374-393_1	LmxM.02.0560.1	-0.13673	-1.2696826352413615	0.02003	-1.1104766162339617	-0.075585	-1.1601016679019929	-0.064095	0.0790091100759906	-1.180086973125772	0.08146286540941124
LmxM.02.0570.1_0_0.103319308087892_438-457_1	LmxM.02.0570.1	0.9361	-4.8918783831870885	1.0045	-19.93156493921948	0.72366	-3.6903860634958847	0.8880866666666666	0.14644704344346915	-9.504609795300818	9.049969123070982
LmxM.02.0570.1_14_0.0303880317905563_120-139_1	LmxM.02.0570.1	0.076621	-1.1057805821332058	1.094	-19.93156856929061	0.37078	-1.9510328852232008	0.5138003333333333	0.5235514484941604	-7.662794012215673	10.633472373275662
LmxM.02.0570.1_14_0.2260402057036_963-982_1	LmxM.02.0570.1	-0.21967	-1.4148413060941172	0.27721	-3.2407111971864606	0.020886	-1.011614152446926	0.026142000000000002	0.24848169500387748	-1.889055551909168	1.1878037598513842
LmxM.02.0570.1_29_0.0072463768115942_26-45_1	LmxM.02.0570.1	0.66744	-2.9581290423336912	0.45471	-6.4022600344651845	0.87332	-4.558431533522047	0.6651566666666667	0.2093143407254585	-4.639606870106975	1.7234998257013034
LmxM.02.0570.1_29_0.0633473585787751_265-284_1	LmxM.02.0570.1	1.5141	-13.39545348529305	1.1344	-19.931568569314233	1.542	-15.778655061953735	1.3968333333333334	0.22770165421738445	-16.36855903885367	3.307746986146928
LmxM.02.0570.1_29_0.0780738662926601_330-349_1	LmxM.02.0570.1	1.2131	-8.277469624021702	0.95505	-19.931568256908598	1.5327	-16.629527408348135	1.2336166666666666	0.2893710089717581	-14.946188429759479	6.0066401859850895
LmxM.02.0580.1_0_0.00669131889417151_73-92_1	LmxM.02.0580.1	-1.4603	-3.6697123816653323	-0.81597	-9.772958881109696	-0.9431	-2.9429615395485644	-1.0731233333333332	0.3412767757016778	-5.461877600774531	3.751147564528963
LmxM.02.0580.1_0_0.136907906321535_1551-1570_1	LmxM.02.0580.1	0.18835	-1.3226821000472335	-0.41004	-4.290109469061005	-0.29905	-1.5911751187014374	-0.17357999999999998	0.31831539186787683	-2.4013222292698924	1.6412373543046146
LmxM.02.0580.1_14_0.233315724599401_2646-2665_1	LmxM.02.0580.1	-0.067808	-1.1481258554928402	-0.15181	-2.169803098861669	0.17772	-1.3614126779513096	-0.013965999999999998	0.1712358780980201	-1.5597805441019397	0.5389512548879518
LmxM.02.0580.1_14_0.383078006691319_4347-4366_1	LmxM.02.0580.1	0.055242	-1.0583497753425206	-0.060151	-1.3172073937209792	-0.017023	-1.0529817521973805	-0.007310666666666668	0.05830637337661582	-1.1428463070869601	0.15102498242763882
LmxM.02.0580.1_29_0.0542349005106533_613-632_1	LmxM.02.0580.1	-0.19563	-1.3776655864610827	-0.95205	-12.756443219666455	-0.47577	-1.980676687024356	-0.54115	0.3824247800548495	-5.371595164383964	6.402569109080964
LmxM.02.0580.1_29_0.148441627047015_1693-1674_0	LmxM.02.0580.1	0.23423	-1.4409252703780002	-0.55542	-6.544224339760264	0.30156	-1.701993976950703	-0.0065433333333333454	0.4765317708540883	-3.229047862362989	2.8739929583428068
LmxM.02.0590.1_33_0.241094147582697_376-395_1	LmxM.02.0590.1	0.44721	-2.1226735050931516	0.31116	-4.705344553331524	0.065027	-1.1057184854631126	0.27446566666666666	0.19371581491022702	-2.644578847962596	1.8556982101910333
LmxM.02.0590.1_43_0.211832061068702_338-319_0	LmxM.02.0590.1	0.78448	-3.938652355123858	-0.15203	-2.3130038311418857	0.75781	-4.13517401030418	0.46342	0.5331621227169087	-3.462276732189975	1.0001381609814322
LmxM.02.0590.1_57_0.235368956743003_367-386_1	LmxM.02.0590.1	-0.90679	-2.667116805667318	0.28382	-3.417208945957872	-0.74338	-2.4574269446097814	-0.4554500000000001	0.6454190938452317	-2.8472508987449907	0.5046103359470784
LmxM.02.0590.1_57_0.382315521628499_597-616_1	LmxM.02.0590.1	-0.73451	-2.373768345945731	0.24392	-3.3108475768404646	-0.244	-1.482327210810128	-0.24486333333333332	0.4892155713316302	-2.3889810445321076	0.9143551016402975
LmxM.02.0600.1_29_0.105845181674566_63-82_1	LmxM.02.0600.1	-0.42522	-1.8220898596876498	-0.097323	-1.729813158928393	-0.19216	-1.3927014110932285	-0.23823433333333333	0.16873424014210434	-1.648201476569757	0.2260286706805934
LmxM.02.0600.1_43_0.342812006319115_210-229_1	LmxM.02.0600.1	-0.44354	-1.8168450973690502	0.66793	-10.632337651197355	-0.60603	-2.1608079047102473	-0.12721333333333332	0.693390539619148	-4.869996884425551	4.99329609952271
LmxM.02.0600.1_43_0.350710900473934_226-207_0	LmxM.02.0600.1	-0.13125	-1.2598374758801554	0.23908	-2.8259157788549967	-0.39551	-1.7706778775460386	-0.09589333333333333	0.3187690189358642	-1.952143710760397	0.7986536791565388
LmxM.02.0600.1_49_0.350710900473934_227-208_0	LmxM.02.0600.1	-0.81294	-2.423595894599242	0.067955	-1.2978886122906566	-0.26413	-1.500540328637502	-0.3363716666666667	0.44486868181333394	-1.7406749451758001	0.6000439124811133
LmxM.02.0600.1_57_0.342812006319115_209-228_1	LmxM.02.0600.1	-0.032855	-1.093167882815643	0.31767	-3.743404744588867	0.19816	-1.380855597502206	0.16099166666666667	0.178193876601676	-2.0724760749689053	1.4541984113297077
LmxM.02.0600.1_67_0.342812006319115_208-227_1	LmxM.02.0600.1	0.37845	-1.8065133550045627	0.078021	-1.4522501135961592	0.32105	-1.7192764359945492	0.2591736666666667	0.1594863833696574	-1.6593466348650903	0.18457870096752646
LmxM.02.0610.1_29_0.442028985507246_423-442_1	LmxM.02.0610.1	-3.6866	-6.62850135548126	-4.07	-19.93015787069645	-2.6705	-5.618756502919812	-3.4757000000000002	0.7231937292316631	-10.725805243032505	7.987175761031348
LmxM.02.0610.1_38_0.199792960662526_186-205_1	LmxM.02.0610.1	-0.054709	-1.1260734374260308	-0.01219	-1.0700242279779943	0.56701	-2.747671544780574	0.16670366666666667	0.3473267002698372	-1.647923070061533	0.9528223387416356
LmxM.02.0610.1_38_0.199792960662526_187-206_1	LmxM.02.0610.1	-0.12106	-1.2420516765184655	-0.00845	-1.0452498010572213	0.078488	-1.1243425908789355	-0.017007333333333336	0.10004884827589637	-1.137214689484874	0.09903036270839626
LmxM.02.0610.1_57_0.0662525879917184_54-73_1	LmxM.02.0610.1	-0.074905	-1.1615532142717833	0.12186	-1.827660986031996	0.24117	-1.5049966783039912	0.09604166666666665	0.15961137540392706	-1.4980702928692569	0.33310789845218586
LmxM.02.0620.1_29_0.195739781232009_334-353_1	LmxM.02.0620.1	0.36739	-1.840882370607018	0.29813	-4.460210884380069	-0.12948	-1.2663124678521043	0.17867999999999998	0.2691118282424613	-2.522468574279731	1.7025470884979055
LmxM.02.0620.1_29_0.195739781232009_335-354_1	LmxM.02.0620.1	0.13937	-1.2456392311040314	-0.41945	-5.891107598367591	0.04127	-1.0662732810728017	-0.07960333333333333	0.29837513323555187	-2.7343400368481414	2.735311520486056
LmxM.02.0620.1_29_0.195739781232009_336-355_1	LmxM.02.0620.1	-0.0058012	-1.033123650833256	-0.10756	-1.9108761306311621	-0.18133	-1.3770284298103561	-0.0982304	0.08813552623363634	-1.4403427370915916	0.44228823190055644
LmxM.02.0620.1_29_0.438687392055268_767-748_0	LmxM.02.0620.1	0.60058	-2.752913443160666	0.0481	-1.3260781998382893	-0.45748	-1.9332921767539542	0.06373333333333335	0.5292032140240017	-2.0040946065843035	0.716047792363832
LmxM.02.0620.1_38_0.0420264824409902_69-88_1	LmxM.02.0620.1	-3.2648	-6.110093519227637	-0.014774	-1.0709937994594374	-2.3581	-5.149338173425958	-1.8792246666666668	1.6770982197907591	-4.110141830704344	2.6754585168689253
LmxM.02.0620.1_43_0.226827864133564_387-406_1	LmxM.02.0620.1	-0.37797	-1.699367833341814	-0.15133	-1.9672446251370335	0.73558	-3.659066352453367	0.06876	0.5884964797685709	-2.4418929369774047	1.0625783907089816
LmxM.02.0630.1_0_0.10050505050505_196-215_1	LmxM.02.0630.1	-0.98428	-2.7558338597574505	-0.69238	-5.953126227618165	-0.42019	-1.8004702436625062	-0.69895	0.2821023851370279	-3.503143443679374	2.174854395341641
LmxM.02.0630.1_29_0.153030303030303_306-287_0	LmxM.02.0630.1	0.67862	-3.058641239510104	0.018516	-1.099367712405845	0.21561	-1.443159600699953	0.30424866666666667	0.33886122915632194	-1.8670561842053008	1.0461617578718505
LmxM.02.0630.1_29_0.153030303030303_309-290_0	LmxM.02.0630.1	0.6789	-3.1708356293464415	0.29794	-4.208921109354106	0.91298	-5.20279771978151	0.6299399999999999	0.31042931820303316	-4.194184819494019	1.0160611954604133
LmxM.02.0630.1_37_0.323737373737374_644-625_0	LmxM.02.0630.1	0.8167	-3.850834302142411	-0.075557	-1.385069705372129	0.94268	-5.178769810888658	0.5612743333333333	0.555097604423162	-3.4715579394677327	1.9250787106276541
LmxM.02.0630.1_38_0.052020202020202_99-118_1	LmxM.02.0630.1	-0.36343	-1.6897017646906005	-0.21647	-2.634858445736535	-0.7406	-2.524159716297341	-0.44016666666666665	0.2703598550697447	-2.282906642241492	0.5167035632134631
LmxM.02.0630.1_38_0.180808080808081_351-370_1	LmxM.02.0630.1	-0.12663	-1.2519819485363157	0.33148	-4.486941875121485	-0.029728	-1.0740886644614664	0.058374	0.24142838447042633	-2.2710041627064226	1.9211185450427597
LmxM.02.0640.1_14_0.311394196744515_1325-1306_0	LmxM.02.0640.1	0.070159	-1.0804814272702759	0.20261	-2.423595894599242	-0.21039	-1.4126503722872068	0.020793000000000016	0.2108791157677782	-1.6389092313855749	0.6995598055759525
LmxM.02.0640.1_19_0.0346779900920028_154-135_0	LmxM.02.0640.1	0.74716	-3.6833630138837066	0.23526	-3.691373515344249	0.82564	-4.703614251933079	0.6026866666666667	0.3206112040046844	-4.026116927053678	0.5867435648965146
LmxM.02.0640.1_29_0.0481245576786978_209-190_0	LmxM.02.0640.1	0.58596	-2.738880840314827	-0.12165	-1.9917081799186367	0.76895	-4.257790230382722	0.41108666666666666	0.47034838368313053	-2.996126416872062	1.154735220668607
LmxM.02.0640.1_37_0.311158292050012_1322-1303_0	LmxM.02.0640.1	0.026797	-1.007257668472915	0.067815	-1.3706722924016268	-0.2255	-1.4392420098407628	-0.04362933333333333	0.15883426464819653	-1.2723906569051016	0.2321574416288592
LmxM.02.0640.1_38_0.00235904694503421_45007_1	LmxM.02.0640.1	0.2593	-1.4998057401438751	0.28406	-3.9141294145816334	1.2338	-9.270235816528988	0.5923866666666666	0.5556181805280793	-4.894723657084832	3.9769422543356603
LmxM.02.0640.1_38_0.170087284736966_714-733_1	LmxM.02.0640.1	0.40757	-1.9412485099773449	0.16442	-2.25139450470487	-0.06139	-1.1336506180986794	0.1702	0.23453342341764424	-1.7754312109269648	0.5770263265308182
LmxM.02.0650.1_14_0.33015873015873_315-296_0	LmxM.02.0650.1	-1.2244	-3.290236484877767	-0.77386	-9.56655849254115	-0.86214	-2.7692460880957275	-0.9534666666666666	0.2387509014293628	-5.2086803551715475	3.7830125751189008
LmxM.02.0650.1_51_0.352380952380952_341-322_0	LmxM.02.0650.1	-3.0019	-5.954825462589851	-3.4779	-19.93154368160669	-2.9892	-6.304376704302403	-3.156333333333333	0.2785572891405525	-10.730248616166316	7.9704717350115954
LmxM.02.0650.1_76_0.296296296296296_270-289_1	LmxM.02.0650.1	-0.31826	-1.5892638095374994	0.1171	-1.7041077405099625	0.49823	-2.370034487106051	0.09902333333333334	0.40854504578238776	-1.887802012384504	0.4215547436304713
LmxM.02.0660.1_19_0.0379520229144289_101-120_1	LmxM.02.0660.1	-0.39403	-1.7382116588468566	0.18374	-2.323653146384902	-0.36025	-1.7095708775977205	-0.19018000000000002	0.3242643935124546	-1.9238118942764928	0.346568671049989
LmxM.02.0660.1_19_0.0519155030433226_141-160_1	LmxM.02.0660.1	0.062639	-1.064854096073876	-0.091139	-1.50979546707242	0.01397	-0.9947839990475856	-0.004843333333333332	0.07859627506652801	-1.1898111873979604	0.2793204415244353
LmxM.02.0660.1_29_0.0519155030433226_138-157_1	LmxM.02.0660.1	0.31897	-1.630746830427502	-0.84075	-7.869623653235042	0.48789	-2.3142948270836845	-0.011296666666666677	0.723275960981238	-3.938221770248743	3.4218050850529655
LmxM.02.0660.1_29_0.0562119584675976_152-171_1	LmxM.02.0660.1	0.23037	-1.4325285386144244	-0.17156	-2.0939344771194643	0.30782	-1.6988525449551057	0.12221	0.2573426418221434	-1.741771853562998	0.3327852222695109
LmxM.02.0660.1_29_0.075546007876835_207-226_1	LmxM.02.0660.1	-3.1603	-6.05706743172073	-2.9557	-19.921121985073828	-2.8356	-5.965513804698625	-2.9838666666666662	0.16417229770376401	-10.64790107383106	8.030975349743507
LmxM.02.0660.1_29_0.469745793054064_1309-1328_1	LmxM.02.0660.1	-3.5901	-6.7253020323454	-4.072	-19.931565177840657	-2.2759	-5.307401402780428	-3.312666666666667	0.929634736513935	-10.654756204322162	8.065171981873364
LmxM.02.0680.1_67_0.30398322851153_135-154_1	LmxM.02.0680.1-LmxM.27.2600.1	0.025818	-1.009172900896268	0.42839	-6.497200967655259	-0.22868	-1.4501593423269368	0.075176	0.33130409799457655	-2.9855110702928216	3.04919525642578
LmxM.02.0690.1_19_0.134798534798535_181-200_1	LmxM.02.0690.1	0.74011	-3.3749128404111826	-0.083314	-1.4662134126234725	0.12086	-1.212163035763878	0.25921866666666665	0.42879378659832906	-2.0177630962661777	1.182170448590331
LmxM.02.0690.1_52_0.306227106227106_413-432_1	LmxM.02.0690.1	0.73821	-3.4510465638134282	0.35756	-4.74189841672042	0.54274	-2.6654683356162554	0.5461699999999999	0.19034817913497362	-3.619471105383368	1.0484109833843047
LmxM.02.0690.1_57_0.26007326007326_344-363_1	LmxM.02.0690.1	-0.3482	-1.6626839550174453	-0.22219	-2.819892886320187	0.40684	-2.08913842217257	-0.05451666666666666	0.40448375793514046	-2.190571754503401	0.5852347121903407
LmxM.02.0690.1_57_0.26007326007326_345-364_1	LmxM.02.0690.1	0.38055	-1.8646437544283934	0.15476	-2.294271523709983	0.49399	-2.435097044437233	0.34309999999999996	0.17268794138561033	-2.1980041075252035	0.2971612366790923
LmxM.02.0690.1_57_0.442490842490842_597-616_1	LmxM.02.0690.1	-0.12734	-1.2543547688206687	-0.055084	-1.224044290686515	0.076153	-1.1014712131951139	-0.035423666666666666	0.10316126594964475	-1.193290090900766	0.08094881715333681
LmxM.02.0690.1_86_0.46007326007326_618-637_1	LmxM.02.0690.1	-1.204	-3.084229780257714	-0.40163	-3.0076260081227897	-1.0293	-2.886502185724946	-0.8783099999999999	0.42195721264128194	-2.9927859913684833	0.09969563672939621
LmxM.02.0700.1_14_0.28500355366027_795-814_1	LmxM.02.0700.1	-0.045854	-1.1135950073895016	-0.38758	-3.511147750366425	0.025364	-1.016071360203192	-0.13602333333333333	0.2207454830553353	-1.8802713726530396	1.4132218633242906
LmxM.02.0700.1_14_0.329779673063255_924-943_1	LmxM.02.0700.1	1.0933	-6.234166561821466	0.023665	-1.1273335404763842	0.9017	-5.023832892148454	0.6728883333333333	0.5703471244850221	-4.128444331482101	2.668562606142913
LmxM.02.0700.1_19_0.186922530206112_522-541_1	LmxM.02.0700.1	0.062855	-1.0615681579287048	-0.74967	-6.336077962716534	-0.2936	-1.5707171995786287	-0.326805	0.4072789559073731	-2.9894544400746224	2.9094200347111063
LmxM.02.0700.1_29_0.28500355366027_792-811_1	LmxM.02.0700.1	0.88511	-4.381693675605271	0.27513	-3.1094085586667126	0.67284	-3.242348592307006	0.6110266666666666	0.30965233122541375	-3.577816942192996	0.6993437030725751
LmxM.02.0700.1_29_0.412935323383085_1155-1174_1	LmxM.02.0700.1	-0.36902	-1.6807936625163897	0.13795	-1.8889633443061848	-0.072178	-1.1551451757842237	-0.10108266666666667	0.2547179912007264	-1.5749673942022662	0.3781820664867664
LmxM.02.0700.1_29_0.46410803127221_1302-1321_1	LmxM.02.0700.1	-1.0881	-2.987462790821116	-0.064858	-1.350702773631684	-0.27424	-1.5306933013375852	-0.47573266666666675	0.5405603746866148	-1.956286288596795	0.89754826141587
LmxM.02.0710.1_0_0.103096984515077_248-267_1	LmxM.02.0710.1	-0.58377	-2.070293824640814	-0.26692	-2.6152781975618944	-0.6079	-2.176113712423275	-0.48619666666666667	0.19028204495782922	-2.2872285782086608	0.2889842153663832
LmxM.02.0710.1_0_0.103096984515077_249-268_1	LmxM.02.0710.1	-0.015076	-1.0603641837869735	-0.26821	-2.9248808979887366	0.31658	-1.6944566616754724	0.011097999999999997	0.2932723047476526	-1.8932339144837276	0.9480189563294251
LmxM.02.0710.1_29_0.0737571312143439_175-194_1	LmxM.02.0710.1	-1.0099	-2.8170433385406426	-0.51077	-4.3288986976650845	-0.6568	-2.272011604266383	-0.7258233333333334	0.2566239556887341	-3.13931788015737	1.0656414917214154
LmxM.02.0710.1_38_0.156886715566422_378-397_1	LmxM.02.0710.1	-2.465	-5.246491304296346	-3.972	-19.931568307734732	-2.4373	-5.5413324250908715	-2.9581	0.8781723805722883	-10.239797345707316	8.39461441085451
LmxM.02.0710.1_38_0.197229013854931_477-496_1	LmxM.02.0710.1	0.87029	-4.364682081285678	0.21743	-2.6951525632647115	0.81765	-4.279143696798123	0.6351233333333334	0.36268930633992136	-3.7796594471161704	0.9401838063092168
LmxM.02.0710.1_38_0.197229013854931_478-497_1	LmxM.02.0710.1	-0.31346	-1.588352485687428	-0.012753	-1.0684803189683862	0.38843	-1.986953725120362	0.02073899999999999	0.35214156041711403	-1.5479288432587255	0.4605691073036768
LmxM.02.0720.1_71_0.497942386831276_113-132_1	LmxM.02.0720.1	0.36561	-1.7536965081350038	0.6686	-10.83828306544625	0.98676	-5.420186518386479	0.6736566666666666	0.31060587250297333	-6.004055363989244	4.570350681399534
LmxM.02.0740.1_29_0.0549828178694158_108-127_1	LmxM.02.0740.1	-0.47778	-1.8836299197201007	-0.23706	-2.564810948208279	-0.29756	-1.5758260504285724	-0.33746666666666664	0.125223544644501	-2.0080889727856506	0.5061030763852006
LmxM.02.0740.1_29_0.465881197839961_945-964_1	LmxM.02.0740.1	0.29175	-1.5679342717243179	0.29221	-3.4800676594712967	0.17492	-1.3283225639206433	0.25296	0.06758501387141977	-2.1254414983720857	1.1792423287348266
LmxM.02.0740.1_29_0.465881197839961_946-965_1	LmxM.02.0740.1	-0.12944	-1.256765972298203	-0.27659	-3.1075421356222277	0.44161	-2.18618967304932	0.01186	0.37937722322248074	-2.1834992603232504	0.9253910148810484
LmxM.02.0740.1_33_0.327442317133039_660-679_1	LmxM.02.0740.1	0.65032	-3.007393972185162	0.032208	-1.191982414832283	0.25224	-1.5505875905148099	0.31158933333333333	0.31330076390161155	-1.916654659177418	0.9614747031056134
LmxM.02.0740.1_33_0.387825233186058_786-805_1	LmxM.02.0740.1	0.16938	-1.2881668155185253	0.63284	-13.573506433490005	-0.51476	-2.038118898658856	0.09581999999999997	0.5773255106090497	-5.633264049222462	6.886667835204531
LmxM.02.0740.1_43_0.0476190476190476_87-106_1	LmxM.02.0740.1	0.86995	-4.354670935901091	0.59702	-11.051587178570559	0.45033	-2.234797960501188	0.6391	0.2129513580609431	-5.880352024990946	4.602142991930052
LmxM.03.0010.1_0_0.0964553510565781_277-296_1	LmxM.03.0010.1	-0.01227	-1.053520651034188	-0.015493	-1.090216145276687	0.35793	-1.8829912317209634	0.11005566666666668	0.21467151831655112	-1.3422426760106128	0.46866127448461964
LmxM.03.0010.1_0_0.0964553510565781_278-297_1	LmxM.03.0010.1	0.4196	-1.9437438895821222	-0.11316	-1.6343253776367501	0.3673	-1.8827783985391864	0.22458	0.2936580548869722	-1.8202825552526862	0.1639031778358497
LmxM.03.0010.1_0_0.0964553510565781_279-298_1	LmxM.03.0010.1	0.24892	-1.4736466848647403	-0.14519	-1.99073309914652	0.6172	-3.064422578339577	0.24031	0.38126792036571866	-2.176267454116946	0.8114550101335781
LmxM.03.0010.1_29_0.195637355146558_570-589_1	LmxM.03.0010.1	0.56155	-2.5897804820326598	0.36215	-6.001570506715148	0.25382	-1.5834153188569893	0.3925066666666666	0.1560947905387407	-3.391588769201599	2.3156416417548464
LmxM.03.0010.1_43_0.133265167007498_381-400_1	LmxM.03.0010.1	0.93607	-4.880529607206765	-0.17522	-2.19832148780262	0.3807	-1.9489704267351635	0.38051666666666667	0.5556450226838474	-3.0092738405815163	1.6253438393183308
LmxM.03.0010.1_52_0.288684389911384_844-863_1	LmxM.03.0010.1	0.21727	-1.4293777498340419	0.38089	-7.368157768191181	0.51201	-2.637279888132593	0.3700566666666667	0.1476683369356252	-3.8116051353859386	3.1387189849303136
LmxM.03.0020.1_0_0.068407960199005_52-71_1	LmxM.03.0020.1	0.89504	-4.52892285991699	-0.16407	-2.0959067110255973	0.016249	-1.0078667848595588	0.24907299999999996	0.5666425321637972	-2.5442321186007155	1.8028326944652286
LmxM.03.0020.1_14_0.068407960199005_45-64_1	LmxM.03.0020.1	-1.425	-3.5828404150930964	-0.16099	-2.0423914262834666	-0.98718	-2.9912435004121027	-0.8577233333333334	0.6418719431735067	-2.8721584472628883	0.7770982622511879
LmxM.03.0020.1_48_0.33955223880597_281-262_0	LmxM.03.0020.1	-0.23686	-1.4530398719802424	0.34159	-4.966145003514045	-0.92068	-2.8940966861876705	-0.27198333333333335	0.6318675689045398	-3.1044271872273193	1.765971717229066
LmxM.03.0020.1_52_0.329601990049751_260-279_1	LmxM.03.0020.1	0.049985	-1.0538800287902423	0.29572	-3.9985464958418704	-0.30723	-1.6211288575512262	0.012824999999999994	0.3031877715624428	-2.2245184607277797	1.5623138002529287
LmxM.03.0030.1_52_0.147875816993464_171-190_1	LmxM.03.0030.1	0.48368	-2.204824878008794	0.49017	-7.59266508889386	0.61539	-2.9964150325907335	0.5297466666666667	0.07424025480380124	-4.264634999831128	2.909208130830094
LmxM.03.0030.1_52_0.30718954248366_369-388_1	LmxM.03.0030.1	0.50569	-2.2860860380099486	-0.48972	-4.8620768441816935	-0.19869	-1.3913383454808377	-0.06090666666666667	0.5118089997580478	-2.8465004092241597	1.8019585545146792
LmxM.03.0030.1_57_0.206699346405229_243-262_1	LmxM.03.0030.1	-0.081289	-1.1726654771483014	-0.42693	-4.512167939198871	0.24405	-1.507947889601695	-0.08805633333333333	0.33554118629511537	-2.3975937686496227	1.8389321673435033
LmxM.03.0030.1_57_0.30718954248366_366-385_1	LmxM.03.0030.1	0.57917	-2.5525710313977172	-0.48384	-5.051363272454393	0.45502	-2.208887759722903	0.18344999999999997	0.5812144730648059	-3.2709406878583374	1.5514373924242153
LmxM.03.0040.1_29_0.131698455949137_141-160_1	LmxM.03.0040.1	-0.21484	-1.4114602071674553	0.066592	-1.4321391798159309	0.040953	-1.0562781709979958	-0.035765	0.15561243940957933	-1.299959185993794	0.21128708616355596
LmxM.03.0040.1_29_0.131698455949137_142-161_1	LmxM.03.0040.1	0.45661	-2.0693852730748716	0.3492	-4.595689768624944	0.27331	-1.5956592462397396	0.3597066666666667	0.09210057021177087	-2.753578095979852	1.612803660709116
LmxM.03.0040.1_29_0.224341507720254_237-256_1	LmxM.03.0040.1	0.18934	-1.335695573334319	-0.45197	-5.006663302815877	-0.061892	-1.1345688948404593	-0.10817399999999999	0.32315034684802674	-2.492309256996885	2.179815401816228
LmxM.03.0040.1_49_0.11716621253406_139-120_0	LmxM.03.0040.1	-0.2189	-1.4189631186302645	0.52849	-9.980210992811221	-0.24123	-1.4848689006244653	0.022786666666666677	0.43809422871493453	-4.294681004021984	4.923923672549299
LmxM.03.0040.1_52_0.12897366030881_133-152_1	LmxM.03.0040.1	-0.0217	-1.0674821987248502	-0.083141	-1.5438835660274157	0.29991	-1.7002583106454576	0.065023	0.2057247583471664	-1.4372080251325745	0.32959999275370966
LmxM.03.0040.1_57_0.11716621253406_140-121_0	LmxM.03.0040.1	0.69037	-3.263667022019322	0.17085	-2.551386559590316	0.31339	-1.7742759176467926	0.3915366666666667	0.26843143208896636	-2.5297764997521432	0.7449306756072424
LmxM.03.0060.1_43_0.215320910973085_201-220_1	LmxM.03.0060.1	0.041954	-1.0421567023432827	-0.14827	-2.127393422761381	-0.20833	-1.4210863984698034	-0.10488199999999999	0.13066142916714174	-1.5302121745248225	0.5507867201428018
LmxM.03.0060.1_52_0.215320910973085_204-223_1	LmxM.03.0060.1	-0.42702	-1.8243361659968897	0.092367	-1.7089575991618644	-0.24863	-1.5079068591866687	-0.19442766666666667	0.26390174998725063	-1.680400208115141	0.16013594221674868
LmxM.03.0060.1_67_0.280538302277433_260-279_1	LmxM.03.0060.1	0.56574	-2.5373319834309553	0.30617	-3.722324647284453	0.55312	-2.6830572295655224	0.47501	0.14635581744501994	-2.9809046200936433	0.6462094895465097
LmxM.03.0060.1_71_0.466873706004141_442-461_1	LmxM.03.0060.1	1.0278	-5.749562256224545	-0.066148	-1.3822840048287184	0.10048	-1.1734136853597033	0.354044	0.5894078242168151	-2.768419982137656	2.583856351725021
LmxM.03.0060.1_71_0.466873706004141_443-462_1	LmxM.03.0060.1	0.60598	-2.790549129845712	0.38653	-6.13492052791033	-0.18229	-1.3691807915971674	0.27007333333333333	0.4068341365142966	-3.431550149784403	2.4466774489581566
LmxM.03.0070.1_0_0.0792420327304048_180-199_1	LmxM.03.0070.1	0.56161	-2.5426179388620263	-0.15914	-2.0877272393427977	0.60254	-2.9570083370541256	0.3350033333333333	0.4284297394361569	-2.5291178384196495	0.43479776476370996
LmxM.03.0070.1_29_0.0585701981050818_129-148_1	LmxM.03.0070.1	0.066724	-1.073481304693265	0.15261	-2.0954133997284337	-0.56583	-2.115528674460717	-0.11549866666666668	0.3923554938895763	-1.7614744596274718	0.5959044319323624
LmxM.03.0070.1_29_0.0585701981050818_132-151_1	LmxM.03.0070.1	-0.62727	-2.1331410683889716	-0.0029339	-1.013156594127422	-0.75094	-2.442136083109942	-0.46038130000000005	0.4009578033285673	-1.862811248542112	0.7518671781684666
LmxM.03.0070.1_29_0.0585701981050818_133-152_1	LmxM.03.0070.1	-1.6713	-3.9394268376982473	-0.035411	-1.1794133614842774	-1.9142	-4.5782494138282885	-1.2069703333333333	1.0218432150483425	-3.232363204336938	1.8063709098341147
LmxM.03.0070.1_33_0.156330749354005_373-354_0	LmxM.03.0070.1	-1.0091	-2.837831220970258	-1.3234	-11.907315387561	-1.0853	-3.0675638371752223	-1.1392666666666666	0.1639525032847419	-5.9375701485688275	5.171226927199133
LmxM.03.0070.1_38_0.0999138673557278_226-245_1	LmxM.03.0070.1	-0.061201	-1.1355194517616733	-0.23261	-2.786561881891364	-0.28539	-1.5826373083840939	-0.193067	0.11720884594176327	-1.834906214012377	0.8539408510443256
LmxM.03.0080.1_14_0.312537136066548_523-542_1	LmxM.03.0080.1	-0.11342	-1.2286687932517841	0.045639	-1.290564660838586	0.50683	-2.5288978809961593	0.14634966666666668	0.32215600942762707	-1.682710445028843	0.7334730105448914
LmxM.03.0080.1_38_0.141414141414141_231-250_1	LmxM.03.0080.1	0.084267	-1.1068677067385766	-0.25764	-2.66821683307402	0.13554	-1.2304956706537729	-0.012611000000000002	0.21374432919495198	-1.6685267368221233	0.8679609350503913
LmxM.03.0080.1_52_0.191325014854427_313-332_1	LmxM.03.0080.1	-0.34571	-1.6608124352560278	0.25561	-4.054332373035483	-0.48098	-1.9924542748501162	-0.19036	0.392098742538152	-2.569199694380542	1.2968079589318293
LmxM.03.0080.1_57_0.191325014854427_312-331_1	LmxM.03.0080.1	-0.12024	-1.2414716725448798	0.375	-6.8459633325402125	-0.024536	-1.0617187253677658	0.07674133333333333	0.2626946670287262	-3.049717910150953	3.288873250942224
LmxM.03.0080.1_57_0.41592394533571_697-716_1	LmxM.03.0080.1	-1.1787	-3.1819217002487723	-0.13805	-1.8672731380061989	-0.49754	-1.9886131398891065	-0.6047633333333334	0.5285458712669444	-2.3459359927146926	0.7265224885818593
LmxM.03.0080.1_81_0.474747474747475_789-808_1	LmxM.03.0080.1	-0.38602	-1.7335984291947948	-0.16398	-2.2265369800354065	0.067246	-1.1108193095031254	-0.16091799999999998	0.22664851327992422	-1.6903182395777756	0.5591165899832152
LmxM.03.0090.1_29_0.0620732464307883_96-115_1	LmxM.03.0090.1	0.42512	-2.038118898658856	-0.29466	-3.5048288047551535	-0.057272	-1.1252234896361601	0.024396000000000004	0.36677385235046406	-2.2227237310167234	1.2004955526919074
LmxM.03.0090.1_29_0.443823711980137_711-730_1	LmxM.03.0090.1	0.25641	-1.481078179931433	0.6285	-12.49202853871376	-0.23612	-1.4677289283265627	0.21626333333333334	0.4337058360609566	-5.146945215657252	6.361032252520948
LmxM.03.0090.1_38_0.162631905648665_256-275_1	LmxM.03.0090.1	0.52722	-2.4080448986087366	0.082679	-1.6090198193839509	0.19087	-1.4020121935960623	0.26692299999999997	0.23182368144130575	-1.8063589705295833	0.531255594154018
LmxM.03.0090.1_43_0.00993171942892613_45133_1	LmxM.03.0090.1	-0.26172	-1.4898441902763244	0.085694	-1.5108640357395167	0.92187	-4.953796739198604	0.24861466666666665	0.6083820179339074	-2.6515016550714816	1.9938737295206934
LmxM.03.0090.1_48_0.490378646803228_783-802_1	LmxM.03.0090.1	-1.432	-3.6054726878185033	0.0073557	-1.0426321322600756	-1.5657	-4.1358586353133635	-0.9967814333333335	0.8721739845949107	-2.927987818463981	1.6541619814731126
LmxM.03.0090.1_89_0.440099317194289_699-718_1	LmxM.03.0090.1	0.083331	-1.113907217548652	-0.1526	-2.0483465618164187	-0.5723	-2.149754242829032	-0.21385633333333334	0.33208019486312845	-1.7706693407313676	0.5710282342211201
LmxM.03.0100.1_43_0.341414141414141_162-181_1	LmxM.03.0100.1	-0.45485	-1.844141986518915	0.47234	-7.572093520474633	-0.26424	-1.525616914946585	-0.08224999999999999	0.48965354496827646	-3.647284140646711	3.402713778191455
LmxM.03.0100.1_74_0.341414141414141_159-178_1	LmxM.03.0100.1	0.19866	-1.3508131597491373	-0.22868	-2.6689506509271586	-0.144	-1.2908823215721577	-0.05800666666666666	0.22627639941746758	-1.7702153774161513	0.7789041951554939
LmxM.03.0110.1_29_0.249534450651769_661-680_1	LmxM.03.0110.1	-0.49636	-1.9042186754480315	-0.45382	-3.994608636114065	-0.093777	-1.1936643928460118	-0.3479856666666667	0.2211762816314926	-2.3641639014693694	1.4560166110587394
LmxM.03.0110.1_29_0.499813780260708_1338-1357_1	LmxM.03.0110.1	-0.1999	-1.3811561973279356	-0.18119	-2.0892611989823155	0.59858	-2.83772807997098	0.07249666666666667	0.45569756553369184	-2.1027151587604105	0.7283791382939647
LmxM.03.0110.1_38_0.134450651769088_354-373_1	LmxM.03.0110.1	-1.5233	-3.753954380304394	0.062945	-1.4244127120314096	-0.95176	-2.8975326730536937	-0.8040383333333333	0.8033738657115586	-2.6919665884631656	1.1782971430863396
LmxM.03.0110.1_43_0.249534450651769_664-683_1	LmxM.03.0110.1	-0.59411	-2.089383986241552	-0.34645	-3.4975919949081993	-0.5534	-2.084174721749151	-0.49798666666666663	0.13280379148704052	-2.557050234299634	0.8145372224125994
LmxM.03.0110.1_52_0.331098696461825_884-903_1	LmxM.03.0110.1	0.042029	-1.0364045467749363	0.23911	-3.008554525248598	-0.43155	-1.8423819139843103	-0.05013700000000001	0.344698618458212	-1.962446995335948	0.9915420325021012
LmxM.03.0110.1_52_0.356797020484171_953-972_1	LmxM.03.0110.1	0.04187	-1.036049495399364	0.21717	-2.7871592670280445	0.052047	-1.0760339357577626	0.10369566666666667	0.0984033082590892	-1.633080899395057	0.9996611165022421
LmxM.03.0120.1_38_0.194744420446364_537-556_1	LmxM.03.0120.1	0.034188	-1.0276720171715532	-0.23473	-2.735417931919223	-0.12956	-1.2639199152129528	-0.110034	0.13551815814864074	-1.67566995476791	0.9253391803222591
LmxM.03.0120.1_38_0.194744420446364_538-557_1	LmxM.03.0120.1	0.39876	-1.930044919963387	0.24133	-3.359475316537122	0.42201	-2.134027357501208	0.35403333333333337	0.09829380261915466	-2.474515864667239	0.7731540158961542
LmxM.03.0120.1_43_0.194744420446364_534-553_1	LmxM.03.0120.1	-1.1598	-3.1210345889330102	0.31698	-4.284531815023021	-0.71085	-2.421121169048133	-0.51789	0.7570633812964407	-3.2755625243347217	0.9412672155120319
LmxM.03.0120.1_43_0.209863210943125_579-598_1	LmxM.03.0120.1	0.51469	-2.3668310794013427	-0.16183	-2.1520608024008725	0.97781	-6.030607445974459	0.44355666666666665	0.5731402932383425	-3.516499775925558	2.1799276594464665
LmxM.03.0120.1_52_0.322174226061915_889-908_1	LmxM.03.0120.1	0.18996	-1.3282501105549076	0.53192	-8.617835219060355	-0.13262	-1.2663124678521043	0.19642	0.3323170949560073	-3.7374659324891226	4.226637238736813
LmxM.03.0120.1_57_0.276817854571634_766-785_1	LmxM.03.0120.1	1.2263	-8.091459443463991	-0.32895	-3.839616728475965	0.7033	-3.591648993703496	0.53355	0.791398722200131	-5.174241721881151	2.52942511763242
LmxM.03.0140.1_71_0.345238095238095_137-156_1	LmxM.03.0140.1	0.16252	-1.2649249974891403	-0.18349	-2.1178437344828893	0.18684	-1.3547926955511682	0.055290000000000006	0.20714676415527228	-1.5791871425077326	0.46864938263851347
LmxM.03.0150.1_29_0.163461538461538_158-139_0	LmxM.03.0150.1	-0.18865	-1.3626735449390928	-0.22946	-2.462904756118029	0.4726	-2.276548033711773	0.018163333333333347	0.39408232266029564	-2.0340421115896317	0.5888412529802067
LmxM.03.0150.1_52_0.196581196581197_174-193_1	LmxM.03.0150.1	0.84316	-4.389231914555396	0.58809	-15.27084527121015	1.3239	-11.681886211851646	0.9183833333333333	0.3736281593152922	-10.447321132539065	5.544861631476961
LmxM.03.0150.1_71_0.402777777777778_380-361_0	LmxM.03.0150.1	-0.73585	-2.386460803598313	-0.0083224	-1.047186360745851	-0.62211	-2.2695052446534714	-0.45542746666666667	0.3913584065524252	-1.9010508029992117	0.7417769307551343
LmxM.03.0150.1_78_0.217948717948718_215-196_0	LmxM.03.0150.1	-0.76376	-2.421043902234296	-0.98494	-10.404951963161858	-3.4472	-6.791889324097773	-1.7319666666666667	1.4895466387237875	-6.539295063164643	3.9979432058032405
LmxM.03.0150.1_90_0.451923076923077_434-415_0	LmxM.03.0150.1	-0.61243	-2.1880292505647034	-1.3282	-19.241768466793083	-1.0013	-3.150964726782767	-0.9806433333333334	0.35833182475651437	-8.193587481380185	9.580111611963044
LmxM.03.0160.1_0_0.123218390804598_265-284_1	LmxM.03.0160.1	-0.27726	-1.5223392492772563	0.31736	-3.8353887605974593	0.486	-2.3181747609036023	0.17536666666666667	0.40095266171124655	-2.5586342569261062	1.1751234349527733
LmxM.03.0160.1_14_0.0652873563218391_132-151_1	LmxM.03.0160.1	0.22048	-1.3890316423218	0.19029	-2.3890278638676246	0.21624	-1.431399687472832	0.20900333333333332	0.01634429666071115	-1.736486397887419	0.5655143998433434
LmxM.03.0160.1_14_0.36735632183908_792-811_1	LmxM.03.0160.1	0.91998	-4.8415802400056664	0.25426	-3.4563101205420983	0.21083	-1.4484652797515323	0.46169	0.39748438246049367	-3.248785213433099	1.7060501820515281
LmxM.03.0160.1_14_0.36735632183908_793-812_1	LmxM.03.0160.1	0.7771	-3.6277878211470713	-0.14376	-1.891905153947924	0.60742	-2.933451976293817	0.4135866666666666	0.49007581631144925	-2.8177149837962703	0.8737095897063791
LmxM.03.0160.1_14_0.36735632183908_794-813_1	LmxM.03.0160.1	0.32186	-1.6614055811464168	-0.63362	-7.338737825269678	0.15636	-1.2957973180339872	-0.05179999999999999	0.5106206486228304	-3.4319802414833607	3.388286213466618
LmxM.03.0160.1_19_0.123218390804598_261-280_1	LmxM.03.0160.1	-0.092405	-1.192839648793554	0.051386	-1.2697174202674006	0.67063	-3.2293011723196043	0.2098703333333333	0.4054547641110329	-1.8972860804601863	1.1541991603023443
LmxM.03.0180.1_43_0.111111111111111_169-188_1	LmxM.03.0180.1	0.71587	-3.3914708092465276	0.39909	-6.68417504677184	1.2959	-10.770386287393437	0.80362	0.45479895657312147	-6.948677381137268	3.6965618515145366
LmxM.03.0180.1_57_0.111111111111111_162-181_1	LmxM.03.0180.1	0.45769	-2.1331410683889716	0.15768	-2.3938724037136203	0.008572	-0.9965388017487348	0.20798066666666667	0.22874519072831528	-1.8411840912837756	0.7430104011084524
LmxM.03.0180.1_57_0.186692506459948_278-297_1	LmxM.03.0180.1	-0.88744	-2.5603789899210097	-0.14334	-1.6547580654019023	-1.362	-3.5135018543827017	-0.7975933333333334	0.614277922876391	-2.576212969901871	0.9294730520355071
LmxM.03.0180.1_57_0.235142118863049_357-376_1	LmxM.03.0180.1	-0.14667	-1.2878497520724022	0.042521	-1.2627078166450378	0.44935	-2.21926324551812	0.11506700000000002	0.3045605878753848	-1.5899402714118533	0.5451546418519483
LmxM.03.0180.1_76_0.235142118863049_353-372_1	LmxM.03.0180.1	0.61712	-2.8699547819332913	0.14509	-2.238673872136045	0.17015	-1.3475052447442153	0.3107866666666667	0.2655881854174491	-2.1520446329378506	0.7649128166888377
LmxM.03.0200.1_19_0.0952380952380952_150-169_1	LmxM.03.0200.1	0.60578	-2.746799743754421	0.4771	-8.328359516538285	0.42962	-2.1729224266548104	0.5041666666666668	0.0911457060608635	-4.4160272289825055	3.400307594903576
LmxM.03.0200.1_33_0.222634508348794_364-345_0	LmxM.03.0200.1	-0.31584	-1.5831991627476647	0.16641	-2.0864399724845617	-0.20089	-1.3904681717463843	-0.11677333333333334	0.2518888164117918	-1.686702435659537	0.35934507438294944
LmxM.03.0200.1_33_0.252319109461967_411-392_0	LmxM.03.0200.1	0.22471	-1.4076659184792513	-0.46335	-4.9755101013434855	-0.048881	-1.1107881522056162	-0.09584033333333332	0.346425352912187	-2.4979880573427846	2.1507256242740413
LmxM.03.0200.1_43_0.148423005565863_249-230_0	LmxM.03.0200.1	-0.29609	-1.5749231729104385	0.36956	-6.068834363845303	-0.076418	-1.1620373877881125	-0.0009826666666666733	0.3391759834677764	-2.9352649748479513	2.721591722620229
LmxM.03.0200.1_52_0.212121212121212_338-357_1	LmxM.03.0200.1	0.20159	-1.3660164629248068	0.2525	-3.365603750706046	0.47548	-2.306923021286917	0.30985666666666667	0.14567523273821578	-2.346181078305923	1.0003715442997985
LmxM.03.0210.1_14_0.292824074074074_249-268_1	LmxM.03.0210.1	0.61731	-2.7672803087862814	0.29717	-3.622216566602569	0.43626	-2.1347874674801393	0.4502466666666667	0.1605276456979711	-2.841428114289663	0.746481583178558
LmxM.03.0210.1_29_0.265046296296296_220-239_1	LmxM.03.0210.1	-0.31823	-1.60594250020729	0.029265	-1.1920813004517536	0.26616	-1.6039676841798094	-0.007601666666666673	0.29393414459421574	-1.4673304949462844	0.23837483985731714
LmxM.03.0210.1_43_0.265046296296296_222-241_1	LmxM.03.0210.1	0.45597	-2.1466845552932385	0.55919	-11.967632117179688	0.31196	-1.7503435038629955	0.4423733333333333	0.1241745554988353	-5.2882200587786405	5.787934056439932
LmxM.03.0210.1_52_0.101851851851852_78-97_1	LmxM.03.0210.1	0.80038	-4.053206268916565	0.022359	-1.1477741860666402	0.60118	-3.0120417965057933	0.47463966666666674	0.40415159418259544	-2.7376740838296665	1.4720197445458267
LmxM.03.0210.1_57_0.265046296296296_221-240_1	LmxM.03.0210.1	0.33044	-1.700211429713717	0.057576	-1.36337862733628	0.99195	-6.150311323574755	0.45998866666666666	0.48046939105975656	-3.0713004602082505	2.6718149274858223
LmxM.03.0210.1_67_0.459490740740741_393-412_1	LmxM.03.0210.1	0.71869	-3.439136382238742	-0.061281	-1.4364279170127012	0.15346	-1.3112520766343707	0.2702896666666667	0.40289647363849357	-2.062272125295271	1.1940408846810804
LmxM.03.0220.1_43_0.201725997842503_182-201_1	LmxM.03.0220.1	0.24568	-1.4639033220917246	-0.3715	-4.083214594540287	0.24874	-1.5374199241698512	0.040973333333333334	0.357215661657399	-2.361512613600621	1.4914906825300507
LmxM.03.0220.1_57_0.0787486515641855_64-83_1	LmxM.03.0220.1	-0.27411	-1.5198962206059965	-0.67275	-7.934353797843605	-0.80686	-2.624857115484275	-0.5845733333333333	0.27710464455388206	-4.026369044644626	3.4292117561080007
LmxM.03.0220.1_67_0.321467098166127_289-308_1	LmxM.03.0220.1	1.0692	-6.424145550225946	0.35391	-5.612602164304223	0.78401	-4.191102631288833	0.7357066666666666	0.3600831223944457	-5.409283448606334	1.1303203283001573
LmxM.03.0230.1_29_0.0243531202435312_55-36_0	LmxM.03.0230.1	0.41133	-2.026845757432883	0.020851	-1.1438477097610364	0.81584	-4.658683681971738	0.416007	0.39751513590931353	-2.6097923830552188	1.8284933836713597
LmxM.03.0230.1_29_0.181126331811263_363-344_0	LmxM.03.0230.1	0.48845	-2.2927155310451646	0.43563	-7.908299353554187	0.66066	-3.403053411482643	0.5282466666666666	0.11767521503414954	-4.534689432027332	2.9739108055138312
LmxM.03.0230.1_43_0.168949771689498_342-323_0	LmxM.03.0230.1	-0.084701	-1.1793480133041023	-0.066936	-1.3756426490489477	-0.63949	-2.2626351231046566	-0.263709	0.32555708988900856	-1.6058752618192356	0.5771767775580412
LmxM.03.0230.1_43_0.168949771689498_343-324_0	LmxM.03.0230.1	-0.10605	-1.2154424143027476	-0.24533	-3.032081828571691	0.23974	-1.5288604134258081	-0.03721333333333334	0.24975406149517035	-1.9254615521000824	0.9710890987788662
LmxM.03.0230.1_52_0.384069000507357_754-773_1	LmxM.03.0230.1	0.79207	-3.9656490383415757	0.20212	-3.1462310513484457	0.8018	-4.516949392494552	0.5986633333333333	0.34345105857069846	-3.876276494061525	0.6897157250939698
LmxM.03.0230.1_57_0.209030948756976_408-427_1	LmxM.03.0230.1	0.089761	-1.1361217952422147	0.2354	-3.3428392960823925	-0.45283	-1.9387021307865113	-0.04255633333333334	0.3626927635759133	-2.1392210740370396	1.116940650652626
LmxM.03.0240.1_29_0.474885844748858_205-224_1	LmxM.03.0240.1	-0.41813	-1.77462140714528	0.12756	-1.8006712734148198	-0.20081	-1.3972542866566562	-0.16379333333333332	0.27472180334537216	-1.6575156557389186	0.2257689838321364
LmxM.03.0240.1_57_0.474885844748858_204-223_1	LmxM.03.0240.1	-2.5127	-5.080161115465268	-2.6364	-19.45107594341005	-1.5111	-3.826969815759805	-2.220066666666667	0.6170905309055823	-9.452735624878375	8.681458918424738
LmxM.03.0240.1_89_0.474885844748858_198-217_1	LmxM.03.0240.1	-0.0079687	-1.049125523413426	0.1998	-2.5862239675282233	-0.026721	-1.0699030773460398	0.055036766666666674	0.12571876344708188	-1.568417522762563	0.8815074565434716
LmxM.03.0260.1_19_0.145413870246085_123-142_1	LmxM.03.0260.1	-0.19416	-1.3742955982516614	0.25383	-3.6758207497817534	-0.33966	-1.6905862939080007	-0.09333000000000001	0.3093260604928075	-2.2469008806471384	1.2475451676574507
LmxM.03.0260.1_29_0.0548098434004474_45-64_1	LmxM.03.0260.1	-0.90816	-2.7621817828685784	-1.347	-19.31979184790509	-0.54461	-2.1463013031914486	-0.9332566666666667	0.4017832873992313	-8.076091644655039	9.742198052120258
LmxM.03.0260.1_29_0.0548098434004474_46-65_1	LmxM.03.0260.1	0.77772	-3.780829620495762	-0.075363	-1.486727570143949	0.66407	-3.393576723651864	0.45547566666666667	0.4632184669746375	-2.887044638097192	1.2280704864255034
LmxM.03.0260.1_29_0.145413870246085_126-145_1	LmxM.03.0260.1	-0.1624	-1.315698302110771	-0.17376	-2.269783514127601	0.43095	-2.1611950304519603	0.03159666666666666	0.34589677077609926	-1.9155589488967772	0.5223240961018725
LmxM.03.0260.1_52_0.383668903803132_336-355_1	LmxM.03.0260.1	0.50343	-2.2887623785509477	0.21202	-2.810956051469781	0.81577	-4.303322404643334	0.5104066666666667	0.3019354583902549	-3.1343469448880206	1.0454899698905409
LmxM.03.0260.1_52_0.383668903803132_340-359_1	LmxM.03.0260.1	0.51402	-2.368841690356906	0.12217	-1.9287260903941945	0.66107	-3.3018562148545203	0.43242	0.2785627801771084	-2.5331413318685403	0.7011543081417572
LmxM.03.0270.1_14_0.0101966496722505_50-31_0	LmxM.03.0270.1	0.20306	-1.3566757433770924	0.50827	-8.471829591020716	0.051774	-1.0750001838059449	0.254368	0.2325328635956647	-3.6345018394012514	4.191615453814412
LmxM.03.0270.1_19_0.0101966496722505_49-30_0	LmxM.03.0270.1	0.36749	-1.809392724625552	0.2262	-2.9807279339546695	0.74454	-3.795118088697714	0.4460766666666667	0.26795706192099755	-2.8617462490926453	0.9981952646548343
LmxM.03.0270.1_19_0.183054139354212_750-769_1	LmxM.03.0270.1	0.16343	-1.2325621519540122	0.15603	-1.7881604416347778	0.76953	-3.618331221878836	0.36299666666666663	0.35208763587114694	-2.213017938489209	1.248339470347529
LmxM.03.0270.1_29_0.0118960912842923_42-61_1	LmxM.03.0270.1	0.173	-1.293390767196912	-0.24826	-2.8511986230167308	0.87613	-4.811128171516269	0.2669566666666667	0.568052910769176	-2.985239187243304	1.7626951710606418
LmxM.03.0270.1_29_0.0169944161204176_64-83_1	LmxM.03.0270.1	-0.025194	-1.0739368005465892	-0.019718	-1.115000485484536	0.20926	-1.4439836480888808	0.05478266666666667	0.1338093103238087	-1.2109736447066686	0.20283442215833244
LmxM.03.0270.1_29_0.0810876426317067_331-350_1	LmxM.03.0270.1	-0.71909	-2.3587425387784027	-0.13037	-1.8485515851447243	-1.1699	-3.389670343273615	-0.6731199999999999	0.5212874311740117	-2.5323214890655805	0.7850853429094716
LmxM.03.0270.1_29_0.160475843651372_654-673_1	LmxM.03.0270.1	0.2627	-1.4933736864508338	-0.046449	-1.2449210061372347	0.65282	-3.1346544193210426	0.2896903333333333	0.3504149571013391	-1.9576497039697038	1.0268579544212615
LmxM.03.0270.1_29_0.188880796309784_771-790_1	LmxM.03.0270.1	0.47547	-2.1772877966424993	0.15803	-2.155720413689651	0.41601	-2.0993028001471616	0.34983666666666663	0.16874898794758247	-2.1441036701597707	0.04026942347828833
LmxM.03.0270.1_43_0.0104394270453994_36-55_1	LmxM.03.0270.1	-0.42629	-1.792252049682616	-0.023395	-1.1257585835603194	-0.39943	-1.789057605975992	-0.28303833333333334	0.22525843004942864	-1.569022746406309	0.3838813484207272
LmxM.03.0270.1_43_0.155377518815246_636-655_1	LmxM.03.0270.1	0.69624	-3.200899427825694	0.13245	-1.8848548626087658	0.60919	-2.9580169326215535	0.4792933333333333	0.3035121892664829	-2.6812570743520046	0.7003144570628891
LmxM.03.0270.1_43_0.160475843651372_650-669_1	LmxM.03.0270.1	0.38796	-1.83706299763042	0.41734	-5.562175701118392	-0.31166	-1.6034415227943302	0.16454666666666667	0.4126686178198354	-3.0008934071810476	2.2212091279985
LmxM.03.0270.1_43_0.183782471473659_753-772_1	LmxM.03.0270.1	0.25432	-1.4691262079018033	0.093038	-1.5097133022557767	0.038484	-1.0468584524729951	0.128614	0.11222982471696194	-1.3418993208768584	0.25631750540765624
LmxM.03.0280.1_14_0.347192608386638_980-961_0	LmxM.03.0280.1	-0.29256	-1.5535913025079304	-0.12048	-1.774868236023076	-0.4389	-1.8752960191043924	-0.28397999999999995	0.1593833002544495	-1.7345851858784662	0.16459199332536603
LmxM.03.0280.1_19_0.0909737029140014_249-268_1	LmxM.03.0280.1	0.24624	-1.4483077936171909	-0.19207	-2.179769561101371	0.65289	-3.073502557967713	0.23568666666666668	0.4225788447536546	-2.2338599708954248	0.8139464569871004
LmxM.03.0280.1_29_0.148542999289268_411-430_1	LmxM.03.0280.1	0.075792	-1.0969586439116914	-0.36797	-4.272799221424525	0.65654	-3.2201301266022786	0.12145399999999999	0.5137790855104946	-2.863295997312832	1.617710972427887
LmxM.03.0280.1_33_0.0749822316986496_203-222_1	LmxM.03.0280.1	0.014067	-0.9851562731749013	0.10631	-1.66780880839074	-0.10661	-1.2173532422998539	0.004589	0.10677596154097606	-1.2901061079551652	0.3470927189598592
LmxM.03.0280.1_34_0.14818763326226_423-404_0	LmxM.03.0280.1	-0.49373	-1.9247768198869344	0.34402	-4.983155706659491	-0.56453	-2.14406769280699	-0.23807999999999999	0.5053547936845953	-3.0173334064511383	1.7059792228318178
LmxM.03.0280.1_38_0.00888415067519545_18-37_1	LmxM.03.0280.1	0.71684	-3.387479530834778	0.056277	-1.3678397579761536	-0.45426	-1.9168560870602434	0.10628566666666668	0.587149429495025	-2.224058458623725	1.044277825029709
LmxM.03.0310.1_0_0.0539667151397641_331-350_1	LmxM.03.0310.1	0.40186	-1.914406744565301	-0.32605	-3.624207643583416	0.87839	-4.871337062962174	0.31806666666666666	0.6065763929080437	-3.469983817036964	1.4844857589312301
LmxM.03.0310.1_0_0.199062853449669_1235-1216_0	LmxM.03.0310.1	0.6778	-3.1434237790870814	-0.10561	-1.693989801800746	-0.10846	-1.223303049240577	0.15457666666666667	0.4531269392050458	-2.020238876709468	1.0007720761770214
LmxM.03.0310.1_19_0.0433026337049604_262-281_1	LmxM.03.0310.1	0.61285	-2.7324426290826	-0.38652	-4.102589172188895	-0.34212	-1.6901672387819289	-0.03859666666666665	0.5646059773269615	-2.8417330133511416	1.2099186696906226
LmxM.03.0310.1_19_0.0549361770883826_336-355_1	LmxM.03.0310.1	0.67965	-3.1123998670256725	-0.12793	-1.8461116708181664	0.91677	-5.284559930882527	0.4894966666666667	0.5476935640787952	-3.414357156242122	1.738998350392581
LmxM.03.0310.1_19_0.144934561318468_901-882_0	LmxM.03.0310.1	0.084041	-1.1193505180794763	0.13972	-2.1503945840013188	0.24772	-1.549193625016202	0.15716033333333335	0.08322155778602881	-1.6063129090323323	0.517889878181692
LmxM.03.0310.1_29_0.0971077718532881_596-615_1	LmxM.03.0310.1	0.092727	-1.1168453003292884	0.65849	-9.71591423783959	0.42849	-2.051452974258219	0.3932356666666667	0.284524329462936	-4.294737504142366	4.718075959490986
LmxM.03.0320.1_14_0.0458292120013188_129-148_1	LmxM.03.0320.1	-1.2095	-3.1888775601263077	-0.29302	-3.0397730018862195	-1.8258	-4.458623935544564	-1.10944	0.7712733852532447	-3.56242483251903	0.7797035760594029
LmxM.03.0320.1_29_0.0329706561160567_96-115_1	LmxM.03.0320.1	0.97427	-5.448760612597506	0.53349	-11.465553305197899	1.158	-8.579414765575212	0.8885866666666665	0.32095079098412155	-8.497909561123539	3.0092243020746894
LmxM.03.0320.1_29_0.0458292120013188_132-151_1	LmxM.03.0320.1	-0.69371	-2.3168084088765557	0.26984	-3.8499187016241687	-0.71408	-2.462268580564255	-0.3793166666666667	0.5622784164747331	-2.8763318970216596	0.8462819358576352
LmxM.03.0320.1_29_0.101219914276294_303-322_1	LmxM.03.0320.1	0.52287	-2.4188821098483357	0.010592	-1.0670589623057214	1.019	-6.436463059316389	0.5174873333333333	0.504225548183879	-3.3074680438234823	2.792814675339665
LmxM.03.0320.1_29_0.117045829212001_348-367_1	LmxM.03.0320.1	-0.25252	-1.4684473602257895	0.5945	-8.724798380637349	-0.10575	-1.2153419144809776	0.07874333333333333	0.45264673050109766	-3.8028625517813723	4.2643997020915565
LmxM.03.0320.1_29_0.237718430596769_710-729_1	LmxM.03.0320.1	-0.30331	-1.5604257952335496	-0.1924	-2.1016538675019842	0.083795	-1.128468575020016	-0.13730499999999998	0.19934684478315676	-1.5968494125851833	0.48761400031329816
LmxM.03.0330.1_43_0.242088607594937_465-446_0	LmxM.03.0330.1	0.48787	-2.184811527606239	-0.19733	-2.180423367195597	0.30902	-1.6813950823134425	0.19985333333333336	0.3554050939890048	-2.0155433257050928	0.28938918502466804
LmxM.03.0330.1_48_0.242088607594937_468-449_0	LmxM.03.0330.1	0.64285	-2.881071548318531	-0.18329	-2.1499463153398186	0.83173	-4.398999567576494	0.43043000000000003	0.5398222785324814	-3.143339143744948	1.1472350899258432
LmxM.03.0330.1_57_0.209388185654008_389-408_1	LmxM.03.0330.1	0.79602	-3.837264036702586	0.068865	-1.4466159025264427	0.32483	-1.7763995183519425	0.3965716666666666	0.36884786641423495	-2.3534264858603238	1.2955769819983327
LmxM.03.0330.1_57_0.389767932489451_728-747_1	LmxM.03.0330.1	-0.18226	-1.3491582541686893	0.15296	-2.001610946741204	0.13584	-1.2392220997654748	0.035513333333333334	0.1887913984622534	-1.529997100225123	0.412111883692417
LmxM.03.0330.1_71_0.256856540084388_479-498_1	LmxM.03.0330.1	-0.68962	-2.2404452959203827	-0.42121	-3.8032721069320097	-0.90308	-2.7228864870703826	-0.6713033333333334	0.24145662018949354	-2.922201296640925	0.800251026422209
LmxM.03.0330.1_90_0.459388185654008_861-880_1	LmxM.03.0330.1	-0.067481	-1.1484776106624135	0.049731	-1.295549399426438	0.030384	-1.0340687295135056	0.004211333333333333	0.0628364511755186	-1.159365246534119	0.13107990176104464
LmxM.03.0340.1_52_0.22583559168925_243-262_1	LmxM.03.0340.1	0.85603	-4.3081157002000765	-0.10596	-1.666525887327611	0.90853	-5.271907085636097	0.5528666666666666	0.5711641576931569	-3.748849557721261	1.8666219113337963
LmxM.03.0340.1_57_0.201445347786811_214-233_1	LmxM.03.0340.1	0.32644	-1.6867262815351087	0.26815	-3.7321837800568964	-0.23683	-1.4736466848647403	0.11925333333333332	0.30975141038150794	-2.2975189154855817	1.2470157111503741
LmxM.03.0340.1_57_0.485998193315267_534-553_1	LmxM.03.0340.1	-1.9101	-4.247888561203334	0.03546	-1.1803285469434175	-2.1196	-4.774024255957536	-1.3314133333333333	1.188372666520622	-3.4007471213680964	1.9408499881652916
LmxM.03.0340.1_71_0.22583559168925_242-261_1	LmxM.03.0340.1	0.61801	-2.830731734556004	0.11492	-1.8395392762406901	0.72468	-3.6633921136685914	0.48586999999999997	0.3256494266845867	-2.7778877081550952	0.9130740175326131
LmxM.03.0340.1_71_0.255645889792231_273-292_1	LmxM.03.0340.1	0.043983	-1.0363749558226787	-0.54176	-5.34578445484073	-0.27804	-1.547168440164602	-0.2586056666666667	0.293354709347461	-2.643109283609337	2.3544781389523495
LmxM.03.0340.1_86_0.480578139114724_522-541_1	LmxM.03.0340.1	-4.0555	-6.757204598901193	0.31625	-2.5944780900451643	-3.1204	-5.816687540482693	-2.28655	2.3020705641878143	-5.0561234098096834	2.1830978779095016
LmxM.03.0350.1_0_0.0139389569814948_55-74_1	LmxM.03.0350.1	0.037162	-1.026819301417144	0.13809	-1.8876815230757327	0.52599	-2.499964869246081	0.2337473333333333	0.2580715936737969	-1.804821897912986	0.7400599665669624
LmxM.03.0350.1_14_0.273491949050709_1133-1152_1	LmxM.03.0350.1	-0.69929	-2.293493317604113	0.21311	-2.595349698532771	-0.31186	-1.6138247517595907	-0.2660133333333333	0.4579245326834252	-2.167555922632158	0.5027354929520743
LmxM.03.0350.1_19_0.0146599375150204_58-77_1	LmxM.03.0350.1	-0.76579	-2.4051381043658617	-0.55481	-5.109744771395973	-0.84397	-2.6355754865454704	-0.7215233333333333	0.14957616699639462	-3.3834861207691014	1.4994172346030066
LmxM.03.0350.1_29_0.0665705359288633_272-291_1	LmxM.03.0350.1	-0.12756	-1.2536321929060903	-0.0071874	-1.033005559516874	0.22008	-1.4314775109246642	0.028444199999999992	0.17653781631401244	-1.2393717544492093	0.19961837113206785
LmxM.03.0350.1_29_0.0680124969959144_278-297_1	LmxM.03.0350.1	-2.0977	-4.539754406410596	0.1002	-1.5226708261337325	-2.3532	-5.127185421291525	-1.4502333333333333	1.3487782261488852	-3.7298702179452845	1.9339249379748362
LmxM.03.0350.1_29_0.126411920211488_522-541_1	LmxM.03.0350.1	-0.38694	-1.7203218982213113	-0.26388	-2.702270938497677	0.18914	-1.3567865874742684	-0.15389333333333333	0.3033806878054919	-1.926459808064419	0.69602561958457
LmxM.03.0360.1_0_0.0621295728591866_300-319_1	LmxM.03.0360.1	-1.2785	-3.3121366438372526	0.60993	-10.826891196918833	-1.8983	-4.581423585711669	-0.8556233333333334	1.3064926098655643	-6.240150475489251	4.0226129778315105
LmxM.03.0360.1_29_0.0535458818720621_256-275_1	LmxM.03.0360.1	-0.063491	-1.1418088841797183	-0.39429	-4.242225723189984	0.26703	-1.57535304411596	-0.06358366666666666	0.33066000973860343	-2.319795883828554	1.6789259960177265
LmxM.03.0360.1_29_0.0535458818720621_259-278_1	LmxM.03.0360.1	0.1845	-1.3103215388196905	-0.29947	-3.077515924940551	-0.062161	-1.1353609821087833	-0.05904366666666667	0.24200005898828483	-1.841066148623008	1.0743643870298027
LmxM.03.0360.1_29_0.0731657469854895_351-370_1	LmxM.03.0360.1	-0.56757	-1.9967662192747544	0.62603	-6.62607677721349	-0.48398	-1.8844286775420203	-0.14184000000000002	0.6663070423611025	-3.502423891343422	2.7057458203559963
LmxM.03.0360.1_29_0.281626813815655_1369-1388_1	LmxM.03.0360.1	-0.23851	-1.4590562061013437	0.26402	-3.852167122876632	0.3801	-1.9930284567008338	0.13520333333333331	0.32880827731876416	-2.43475059522627	1.2562180546166652
LmxM.03.0360.1_29_0.422644594318414_2063-2082_1	LmxM.03.0360.1	0.74713	-3.456927831261626	0.0040512	-1.020981463315207	0.19153	-1.3810810414994596	0.3142370666666667	0.38643795609361836	-1.9529967786920974	1.3148286522259418
LmxM.03.0370.1_38_0.199771689497717_171-190_1	LmxM.03.0370.1	0.14615	-1.232629955579954	0.2999	-3.9613053644875347	0.66944	-3.2524871353780136	0.37183000000000005	0.26895826758067876	-2.815474151815167	1.415857560860595
LmxM.03.0370.1_81_0.497716894977169_427-446_1	LmxM.03.0370.1	-1.1482	-3.1404947324848234	0.39627	-6.06912492711188	-0.91958	-2.869427542773783	-0.55717	0.8335782214645486	-4.026349067456829	1.7742799285700483
LmxM.03.0380.1_52_0.349419124218052_384-403_1	LmxM.03.0380.1	0.29613	-1.628782406488515	0.00015027	-1.0009207331812136	-0.10779	-1.2238083998226204	0.06283009	0.20912773961486866	-1.2845038464974496	0.31830099455916555
LmxM.03.0400.1_43_0.133333333333333_115-134_1	LmxM.03.0400.1	-1.9592	-4.340923045600604	-0.58033	-5.425695002679564	-2.3456	-5.153645494323575	-1.6283766666666668	0.927969612451471	-4.9734211808679145	0.5643962722118675
LmxM.03.0400.1_52_0.201129943502825_174-193_1	LmxM.03.0400.1	0.2179	-1.3929287139537125	0.067106	-1.3949381127734537	0.18238	-1.354386870007513	0.1557953333333333	0.07883378707973716	-1.380751232244893	0.022854301959194433
LmxM.03.0400.1_71_0.411299435028249_354-373_1	LmxM.03.0380.1-LmxM.03.0400.1	0.12524	-1.2058262147919134	0.52953	-10.442483291830726	0.14043	-1.270622125455935	0.2650666666666666	0.22915786050959133	-4.306310544026192	5.314180239762665
LmxM.03.0400.1_71_0.411299435028249_355-374_1	LmxM.03.0380.1-LmxM.03.0400.1	0.44768	-2.078435706142946	0.17047	-2.3452638526262315	0.91564	-5.26723240235171	0.5112633333333333	0.3766320650626196	-3.230310653706963	1.7690638689757383
LmxM.03.0410.1_19_0.132218844984802_265-246_0	LmxM.03.0410.1	0.62119	-2.7278477806309738	-0.39449	-3.75084353024671	-0.48903	-1.9536570235851087	-0.08744333333333333	0.6155122693605167	-2.8107827781542642	0.9014590924120036
LmxM.03.0410.1_29_0.19047619047619_369-388_1	LmxM.03.0410.1	0.20161	-1.3467711813958563	0.82812	-19.372889495187717	0.38285	-1.9552785571562925	0.47086000000000006	0.32239419210029197	-7.558313077913287	10.23624600360413
LmxM.03.0410.1_29_0.272036474164134_546-527_0	LmxM.03.0410.1	0.55734	-2.497029926553393	-0.53782	-5.568118207380647	0.47163	-2.2683927031774735	0.16371666666666665	0.6090581433930042	-3.4445136123705047	1.8426451372793966
LmxM.03.0410.1_43_0.114488348530902_216-235_1	LmxM.03.0410.1	0.52833	-2.3670543422939696	0.15138	-2.102273206760872	0.27868	-1.6065135062408649	0.31946333333333327	0.1917557973917173	-2.0252803517652356	0.38607190472290676
LmxM.03.0410.1_43_0.374366767983789_736-755_1	LmxM.03.0410.1	0.56503	-2.5246577383058035	0.6021	-11.090947982011613	0.62175	-3.016120962168391	0.5962933333333333	0.02880238936847658	-5.5439088941619366	4.810157586472764
LmxM.03.0410.1_48_0.272036474164134_547-528_0	LmxM.03.0410.1	0.41093	-1.9299899446544975	-0.1652	-1.9830701522743426	0.44615	-2.1668200585766493	0.23062666666666667	0.3432479783383047	-2.0266267185018294	0.12427794076682297
LmxM.03.0420.1_0_0.0108353033884949_51-70_1	LmxM.03.0420.1	0.13589	-1.2196025439017593	-0.055848	-1.3275257769540407	0.51079	-2.478338132218069	0.196944	0.28821059825759354	-1.6751554843579564	0.6976665610632349
LmxM.03.0420.1_14_0.29334121355398_1482-1501_1	LmxM.03.0420.1	-1.0909	-2.989523767730216	0.013345	-1.0655786118566224	-0.11726	-1.2362621031475682	-0.39827166666666663	0.6033779268487814	-1.763788160911469	1.0649432130011949
LmxM.03.0420.1_19_0.0120173364854216_56-75_1	LmxM.03.0420.1	-0.12532	-1.2495101159405624	0.22829	-2.865742253910566	0.19568	-1.3888049525851451	0.09954999999999999	0.19542451407129044	-1.8346857741454246	0.8956332180241108
LmxM.03.0420.1_19_0.189716312056738_967-948_0	LmxM.03.0420.1	-1.1579	-3.105429771052206	0.57875	-9.599979784790106	-1.8863	-4.494271636616588	-0.8218166666666668	1.2664248421573754	-5.733227064152967	3.419949251641335
LmxM.03.0420.1_29_0.0303388494877857_148-167_1	LmxM.03.0420.1	0.38079	-1.858875923902345	0.66392	-15.085426316761001	1.0363	-6.638240622367815	0.69367	0.328766082344271	-7.860847621010387	6.697498393322295
LmxM.03.0420.1_29_0.0403861308116627_202-221_1	LmxM.03.0420.1	-0.59944	-2.093257143928062	0.1056	-1.603266178300507	-0.36286	-1.7018531694339776	-0.2855666666666667	0.3588189584363308	-1.7994588305541823	0.2591677746387271
LmxM.03.0450.1_14_0.329970575872215_1566-1585_1	LmxM.03.0450.1	0.73682	-3.2148964495703005	-0.00085909	-1.003868719850585	0.25299	-1.4867680026088885	0.32965030333333334	0.3747668762526593	-1.9018443906765914	1.1624875101891967
LmxM.03.0450.1_19_0.119167717528373_573-554_0	LmxM.03.0450.1	0.67104	-2.949410541999842	0.27171	-2.9718722102628488	0.22111	-1.43537404575615	0.3879533333333333	0.2464622397718022	-2.452218932672947	0.8806851166403998
LmxM.03.0450.1_29_0.0304749894913829_141-160_1	LmxM.03.0450.1	0.38683	-1.8199489159825073	0.059128	-1.302578447391723	0.35745	-1.8080786151018122	0.2678026666666667	0.1813136329163732	-1.6435353261586807	0.2953369616127129
LmxM.03.0450.1_29_0.146490121899958_694-713_1	LmxM.03.0450.1	0.69539	-3.0507295386243523	0.040854	-1.187933929117	-0.33612	-1.6462882780840902	0.13337466666666664	0.5219418313809818	-1.9616505819418142	0.9706141909743571
LmxM.03.0450.1_33_0.331862126944094_1575-1594_1	LmxM.03.0450.1	0.51802	-2.3026460640185684	0.47316	-6.35225263174416	0.89834	-4.904872235074213	0.6298400000000001	0.23360713259658833	-4.519923643612313	2.052064180744096
LmxM.03.0450.1_43_0.172131147540984_828-809_0	LmxM.03.0450.1	-0.45997	-1.8281219502418848	-0.85527	-6.846843211938579	-0.044851	-1.1105389180466718	-0.45336366666666666	0.4052498878720799	-3.2618346934090456	3.1253713236143015
LmxM.03.0460.1_0_0.0222010783380907_65-84_1	LmxM.03.0460.1	0.60194	-2.65153187294018	-0.57378	-5.671898854359716	0.36304	-1.83042898316494	0.13040000000000002	0.6214261072726186	-3.3846199034882787	2.0229399986712333
LmxM.03.0460.1_19_0.0202981287662544_57-76_1	LmxM.03.0460.1	0.85256	-4.201629244552906	-0.06478	-1.3681748995367713	0.87859	-4.829551876010014	0.5554566666666666	0.5372983642570794	-3.4664520066998974	1.8440842772518957
LmxM.03.0460.1_19_0.114494132572154_356-375_1	LmxM.03.0460.1	0.83585	-4.2634591977862755	0.2284	-3.3795599777398952	1.0463	-6.914151164026339	0.7035166666666667	0.42470482200386345	-4.85239011318417	1.8394193189365504
LmxM.03.0460.1_29_0.0393276244846178_118-137_1	LmxM.03.0460.1	0.31969	-1.6764062656896093	0.25817	-3.6648918158098107	0.13791	-1.2633310544307215	0.23859	0.0924582305692684	-2.201543045310047	1.2840171340879845
LmxM.03.0460.1_29_0.227719632096416_708-727_1	LmxM.03.0460.1	0.85867	-4.276345334867727	0.21459	-2.6916997092456514	0.7485	-3.861489564266267	0.6072533333333334	0.34448908144284246	-3.609844869459882	0.8217476674861597
LmxM.03.0460.1_38_0.0707262924199175_220-239_1	LmxM.03.0460.1	0.45288	-2.0765480470152844	0.36883	-4.720250592634385	0.57749	-2.7406154165226053	0.4664	0.10498495939895389	-3.179138018724091	1.3753244496879276
LmxM.03.0470.1_19_0.155463633229921_447-466_1	LmxM.03.0470.1	0.11365	-1.1710727611120313	0.12406	-1.8739205172212101	-0.05707	-1.1254123236539237	0.060213333333333334	0.10170362448474161	-1.3901352006623886	0.4195919366189679
LmxM.03.0470.1_29_0.155463633229921_444-463_1	LmxM.03.0470.1	0.27916	-1.5789259272652434	0.46639	-8.22697322169177	0.15271	-1.300018465772019	0.29942	0.1578183649009202	-3.701972538243011	3.921246068780682
LmxM.03.0470.1_29_0.494312306101344_1439-1420_0	LmxM.03.0470.1	0.65721	-3.1620277027252097	-0.12148	-2.037230379127522	0.56087	-2.893774981577707	0.3655333333333333	0.4245077608634891	-2.697677687810146	0.5874800986079028
LmxM.03.0470.1_43_0.156497759393313_450-469_1	LmxM.03.0470.1	0.11681	-1.1624571363124236	0.172	-2.193364131433264	0.20297	-1.3895985225482272	0.16392666666666666	0.043643675754149465	-1.5818065967646382	0.5416643480909152
LmxM.03.0470.1_43_0.26197862805929_754-773_1	LmxM.03.0470.1	-0.24047	-1.4514213323234717	0.0067536	-1.0340391864316738	-0.88922	-2.77200268682474	-0.3743121333333333	0.4627390846531697	-1.752487735193295	0.9072541079418494
LmxM.03.0470.1_43_0.330920372285419_964-945_0	LmxM.03.0470.1	0.82848	-4.079478021209661	-0.04689	-1.2553187666788228	0.93677	-5.4651096837929085	0.5727866666666667	0.5393802549531576	-3.5999688238937977	2.145467709891468
LmxM.03.0480.1_0_0.145605306799337_433-452_1	LmxM.03.0480.1	0.48816	-2.2470048443984787	0.33991	-4.9836120824196195	0.9602	-5.480357457491845	0.59609	0.3239237328446312	-4.236991461436648	1.7411846668022244
LmxM.03.0480.1_14_0.0238805970149254_82-63_0	LmxM.03.0480.1	0.37112	-1.8178111447072016	0.067852	-1.448150324672328	-0.030561	-1.0767032290085634	0.136137	0.20936579796853164	-1.4475548994626977	0.3705543166341207
LmxM.03.0480.1_14_0.0238805970149254_83-64_0	LmxM.03.0480.1	-0.4193	-1.7883099302861094	-0.19148	-2.3748155604807977	-0.77354	-2.5706272056357276	-0.46144	0.2933092149933241	-2.2445842321342115	0.40709363663633924
LmxM.03.0480.1_29_0.0238805970149254_76-57_0	LmxM.03.0480.1	-1.0187	-2.867109976803107	-0.31258	-3.2287600822003175	-1.5071	-3.9298745033242395	-0.9461266666666667	0.6005578024914283	-3.341914854109221	0.5403425871724704
LmxM.03.0480.1_29_0.0238805970149254_77-58_0	LmxM.03.0480.1	-1.284	-3.3597122536126185	0.31413	-3.789341824366932	-1.5838	-4.055123567457323	-0.8512233333333334	1.0202971643758172	-3.7347258818122913	0.3509079647737472
LmxM.03.0480.1_29_0.090547263681592_279-260_0	LmxM.03.0480.1	0.14316	-1.2555254214785139	-0.066912	-1.4996017541469047	0.29995	-1.7441923302561622	0.12539933333333333	0.18407474764707224	-1.4997731686271936	0.24433349948537275
LmxM.03.0490.1_29_0.0742992232353935_213-232_1	LmxM.03.0490.1	-0.20302	-1.3932697354070822	-0.26134	-3.2844615277713713	0.088013	-1.1593603300287638	-0.125449	0.18714920433440266	-1.9456971977357391	1.1652878833202232
LmxM.03.0490.1_29_0.497804795677136_1468-1487_1	LmxM.03.0490.1	-0.27527	-1.5110285011899058	-0.24347	-2.548682841613826	-0.13049	-1.2614275616476072	-0.21641	0.07608872978306315	-1.7737129681504464	0.6826484350212667
LmxM.03.0490.1_43_0.329618372171564_970-989_1	LmxM.03.0490.1	-0.52015	-1.9527073160744102	-0.31512	-2.879796716644451	-0.14233	-1.281943989042394	-0.3258666666666667	0.18913911872834063	-2.038149340587085	0.8023456795178446
LmxM.03.0490.1_49_0.332320162107396_987-968_0	LmxM.03.0490.1	0.54787	-2.531397916350472	0.032853	-1.222259218643769	0.096007	-1.1760843725564623	0.22557666666666665	0.28089473377465324	-1.643247169183568	0.7695075317192447
LmxM.03.0490.1_52_0.399527186761229_1179-1198_1	LmxM.03.0490.1	0.34053	-1.7408130978281564	0.26692	-3.7823970234132123	0.4054	-2.0798378251913645	0.3376166666666667	0.06928595264072894	-2.5343493154775776	1.094052902013183
LmxM.03.0490.1_67_0.329618372171564_967-986_1	LmxM.03.0490.1	0.69168	-3.0618903914184568	0.46731	-6.519263364368903	0.7582	-3.762876866520346	0.6390633333333333	0.15241598745975873	-4.448010207435901	1.8276796053049436
LmxM.03.0500.1_33_0.214285714285714_347-328_0	LmxM.03.0500.1	-0.10415	-1.212029341787456	-0.28145	-3.4276186377209013	0.89428	-5.17960615586332	0.16956000000000002	0.6338557653756886	-3.2730847117905593	1.9882975115901744
LmxM.03.0500.1_33_0.343984962406015_555-536_0	LmxM.03.0500.1	0.63449	-2.8546381790579534	0.20468	-2.620148402599889	0.54669	-2.614394469385038	0.4619533333333334	0.22708893859748724	-2.69639368368096	0.13707394783364082
LmxM.03.0500.1_43_0.485588972431078_765-784_1	LmxM.03.0500.1	-0.50211	-1.9208383307079546	-0.10192	-1.5299015413315515	-0.065102	-1.142668662380578	-0.223044	0.24237835206140002	-1.531136178140028	0.3890863033084324
LmxM.03.0500.1_63_0.330827067669173_538-519_0	LmxM.03.0500.1	0.052343	-1.0434050401883994	0.56672	-8.435363901107674	-0.2926	-1.5678914993510613	0.108821	0.4324350112594955	-3.6822201468823788	4.124688251578469
LmxM.03.0500.1_67_0.459273182957393_729-748_1	LmxM.03.0500.1	-0.41973	-1.7869153048820683	-0.32002	-3.618721058044412	-0.34664	-1.6917509749934276	-0.36213	0.051628249050301896	-2.365795779306636	1.086107903477315
LmxM.03.0500.1_71_0.459273182957393_726-745_1	LmxM.03.0500.1	0.66325	-3.029487922061468	-0.39479	-3.995367737440612	0.50591	-2.4509440125554516	0.2581233333333333	0.5708860083530978	-3.158599890685844	0.7802650740796905
LmxM.03.0510.1_0_0.0467649794074665_345-364_1	LmxM.03.0510.1	-0.58831	-2.1088546012092393	0.25885	-3.5004301165158136	-0.71581	-2.451890916587709	-0.3484233333333333	0.5297638516672625	-2.6870585447709208	0.7249816988787906
LmxM.03.0510.1_0_0.163810282981267_1236-1217_0	LmxM.03.0510.1	-0.23415	-1.4399855339624232	0.052317	-1.277250710495082	-0.32273	-1.6290055018202696	-0.16818766666666665	0.19603146460793822	-1.4487472487592583	0.17604100101877507
LmxM.03.0510.1_0_0.163810282981267_1239-1220_0	LmxM.03.0510.1	-0.34361	-1.6386313842323739	0.04938	-1.262154053437061	-0.70362	-2.383823004109323	-0.3326166666666667	0.37662035265414606	-1.761536147259586	0.5708454206758908
LmxM.03.0510.1_14_0.163810282981267_1244-1225_0	LmxM.03.0510.1	0.89251	-4.524964937596298	0.090864	-1.6202858923091188	0.46512	-2.2985946652634266	0.48283133333333333	0.40111637441686837	-2.8146151650562814	1.5195387313877393
LmxM.03.0510.1_19_0.0892785970506178_679-660_0	LmxM.03.0510.1	-0.53642	-2.031143946844823	-0.46558	-5.640325909753857	0.013961	-1.008040865359263	-0.32934633333333335	0.29941529727175487	-2.8931702406526476	2.4334816994468023
LmxM.03.0510.1_29_0.0892785970506178_677-658_0	LmxM.03.0510.1	-0.073037	-1.1584905496291655	0.33146	-4.4570704174565865	-0.0036835	-1.0287018285332827	0.08491316666666665	0.21631339015554105	-2.214754265206345	1.9429867660415683
LmxM.03.0520.1_0_0.11935610522183_298-317_1	LmxM.03.0520.1	-2.2893	-4.939825304975121	-3.2173	-19.930772738596065	-1.804	-4.512760638133031	-2.4368666666666665	0.7181129182331517	-9.794452893901406	8.780907188490225
LmxM.03.0520.1_0_0.146446800157048_370-389_1	LmxM.03.0520.1	-1.3757	-3.4840171374423923	0.4289	-5.584154817628423	-0.76776	-2.519933456090189	-0.5715199999999999	0.9181655042529097	-3.8627018037203347	1.5668167395973065
LmxM.03.0520.1_19_0.0675304279544562_169-188_1	LmxM.03.0520.1	-1.1352	-3.043455590901182	-0.27849	-2.745444655089643	-0.66172	-2.3049968212982686	-0.6918033333333332	0.4291465498327271	-2.6979656890963644	0.3715118137552363
LmxM.03.0520.1_29_0.146446800157048_367-386_1	LmxM.03.0520.1	-6.1257	-9.496002477855223	-3.9313	-19.92714225311728	-4.7085	-8.255170682279411	-4.921833333333333	1.1126460233755089	-12.559438471083972	6.4107105808224505
LmxM.03.0520.1_43_0.142913231252454_358-377_1	LmxM.03.0520.1	-1.9489	-4.35688635444368	0.095235	-1.5631090002597492	-2.0102	-4.753098227633078	-1.2879550000000002	1.1982697336472286	-3.557697860778836	1.7386875809052598
LmxM.03.0520.1_43_0.254809579897919_645-664_1	LmxM.03.0520.1	-1.9101	-4.404916510417232	-2.1747	-19.89794329629899	-1.6926	-4.384704246262017	-1.9258	0.2414331584517752	-9.562521350992746	8.950743668798923
LmxM.03.0530.1_14_0.0978667969386093_591-610_1	LmxM.03.0530.1	0.29024	-1.5529561942140366	-0.11129	-1.596138958393807	0.012701	-1.0012094852894105	0.06388366666666666	0.20559993737920576	-1.3834348792990847	0.33172032896694686
LmxM.03.0530.1_14_0.389513108614232_2388-2407_1	LmxM.03.0530.1	0.38679	-1.8632258773712767	0.14695	-2.1314965460218147	0.34184	-1.8156257509432212	0.29186	0.12749237898792226	-1.936782724778771	0.17029840617660738
LmxM.03.0530.1_14_0.389513108614232_2389-2408_1	LmxM.03.0530.1	0.10204	-1.1433058656305783	-0.51395	-5.183061212948403	-0.5534	-2.084174721749151	-0.32177	0.3675598763466981	-2.803513933442711	2.113762638674379
LmxM.03.0530.1_19_0.141833577593226_867-886_1	LmxM.03.0530.1	0.30253	-1.5800469661429066	-0.090404	-1.5295266487258607	0.51179	-2.3988093473275365	0.24130533333333334	0.3057298615858996	-1.8361276540654348	0.48795091102200977
LmxM.03.0530.1_29_0.0978667969386093_598-617_1	LmxM.03.0530.1	-1.5513	-3.6616200862342323	-0.40822	-3.2298424654536384	-0.96543	-2.802275488972336	-0.9749833333333333	0.571599878615569	-3.2312460135534025	0.4296740179150399
LmxM.03.0530.1_29_0.490148184334799_3003-3022_1	LmxM.03.0530.1	-1.9836	-4.405497311683181	-1.2873	-11.090947982011613	-0.95444	-2.8712209426138897	-1.4084466666666666	0.5251666045488168	-6.122555412102894	4.370605740708516
LmxM.03.0540.1_29_0.104114189756507_117-136_1	LmxM.03.0540.1	-1.6884	-3.8933139967012576	-2.5912	-17.61232638588558	-1.6952	-4.062914788880858	-1.9916	0.5192799630257268	-8.522851723822566	7.872172719865283
LmxM.03.0540.1_29_0.106633081444165_123-142_1	LmxM.03.0540.1	-0.70917	-2.278926629611391	-0.47239	-3.9995845636481873	-0.27524	-1.524786421938921	-0.4856	0.21726640168235858	-2.6010992050661663	1.2684647558498745
LmxM.03.0540.1_38_0.0713685978169605_81-100_1	LmxM.03.0540.1	0.3147	-1.6815339071091546	-0.33784	-4.004022064308779	-0.30984	-1.6234384421577686	-0.11099333333333333	0.3689269718160131	-2.4363314711919006	1.3579705878892743
LmxM.03.0540.1_57_0.378673383711167_441-460_1	LmxM.03.0540.1	0.59333	-2.7693444474075064	-0.49679	-6.268788947707114	0.59067	-2.9797033410602562	0.22907000000000002	0.6286146065754439	-4.005945578724959	1.9625003950176891
LmxM.03.0540.1_71_0.350965575146935_409-428_1	LmxM.03.0540.1	-0.38976	-1.7442406623959907	-0.30873	-3.789082535173526	-0.76434	-2.5837136674825247	-0.48761000000000004	0.2430557238577195	-2.7056789550173472	1.0278624517359671
LmxM.03.0540.1_71_0.350965575146935_410-429_1	LmxM.03.0540.1	-3.2481	-6.318930405719404	-3.2079	-19.931568070397034	-2.8084	-6.168563739738196	-3.088133333333333	0.243088591532662	-10.806354071951544	7.9030247640779105
LmxM.03.0550.1_14_0.0369815092453773_137-156_1	LmxM.03.0550.1	0.46651	-2.1111589676935156	-0.29574	-3.138714741726426	0.22119	-1.4479535126582377	0.13065333333333332	0.38910658132873227	-2.2326090740260596	0.8518984562001403
LmxM.03.0550.1_14_0.147926036981509_582-601_1	LmxM.03.0550.1	0.3206	-1.6966996944746442	0.48716	-9.399894700258898	0.044206	-1.0634966088888305	0.28398866666666667	0.22373500804597685	-4.053363667874124	4.641043212154881
LmxM.03.0550.1_14_0.284357821089455_1132-1151_1	LmxM.03.0550.1	0.021289	-1.0059243114997367	0.2569	-3.2933447986908964	0.7362	-3.6979676153686962	0.33812966666666666	0.36431185616218054	-2.665745575186443	1.4516145757341963
LmxM.03.0550.1_29_0.134182908545727_542-523_0	LmxM.03.0550.1	-0.51141	-1.9648209311682006	0.17252	-2.411034289878665	-0.11375	-1.2320198376345264	-0.15088000000000001	0.3434734908257114	-1.8692916862271307	0.595284089430748
LmxM.03.0550.1_33_0.284357821089455_1133-1152_1	LmxM.03.0550.1	0.59335	-2.610336277626909	0.0018878	-1.0089406160506633	0.90378	-4.899738160370705	0.4996726	0.4581855263518044	-2.8396716846827594	1.9555107847871414
LmxM.03.0550.1_43_0.0594702648675662_233-252_1	LmxM.03.0550.1	0.59126	-2.7178472798349804	0.49016	-9.06043338508113	0.6571	-3.334170666001109	0.5795066666666667	0.08408832578505375	-5.037483776972406	3.497578632585752
LmxM.03.0560.1_43_0.317204301075269_643-662_1	LmxM.03.0560.1	-0.30143	-1.5643884730511934	0.35075	-4.910675416899424	-0.8021	-2.581121393665805	-0.2509266666666667	0.5780819324570984	-3.0187284278721407	1.715527328529753
LmxM.03.0560.1_52_0.317204301075269_644-663_1	LmxM.03.0560.1	-0.40728	-1.7557900098069463	-0.19682	-2.27459213036883	0.0054948	-0.9879577291130718	-0.19953506666666665	0.20640079352806115	-1.672779956429616	0.6473214212004508
LmxM.03.0560.1_57_0.0312805474095797_56-75_1	LmxM.03.0560.1	0.24634	-1.4411211258681504	0.28141	-3.37792427740858	0.67373	-3.2284896132236276	0.40049333333333337	0.23727870370796733	-2.682511672166786	1.077669033629869
LmxM.03.0560.1_57_0.362658846529814_733-752_1	LmxM.03.0560.1	0.44622	-2.080752985355574	0.26484	-3.6351721072399195	0.31565	-1.7483063535782246	0.3422366666666667	0.09356716429032855	-2.4880771487245728	1.007224068235822
LmxM.03.0560.1_71_0.317204301075269_638-657_1	LmxM.03.0560.1	0.5978	-2.754178231254807	-0.22125	-2.718796727415423	0.13701	-1.2583526745074118	0.17118666666666668	0.410593179477367	-2.2437758777258807	0.8535848697021843
LmxM.03.0570.1_29_0.0790790790790791_75-94_1	LmxM.03.0570.1	0.606	-2.701144646861428	0.45943	-6.83633639770484	0.54066	-2.5754347341271333	0.5353633333333333	0.0734284157076355	-4.0376385928978005	2.424558268533409
LmxM.03.0570.1_52_0.0790790790790791_70-89_1	LmxM.03.0570.1	0.68716	-3.152631604170689	-0.27347	-2.8681629543778517	0.58632	-2.8278607191064897	0.33333666666666667	0.5279232183124107	-2.9495517592183433	0.1770229790489601
LmxM.03.0570.1_57_0.0790790790790791_69-88_1	LmxM.03.0570.1	0.96556	-4.906602085450395	0.01017	-1.0507086181976388	0.39176	-1.9817019716619309	0.45583	0.4809066819040883	-2.6463375584366546	2.0120347797953584
LmxM.03.0570.1_57_0.382382382382382_372-391_1	LmxM.03.0570.1	0.19652	-1.3370434916102456	0.46615	-7.779315421017767	0.19724	-1.3980905412849634	0.28663666666666665	0.15546352380328105	-3.5048164846376584	3.7019505066119547
LmxM.03.0570.1_57_0.487487487487487_484-503_1	LmxM.03.0570.1	0.053975	-1.050320151109161	0.23805	-2.854742536149046	-0.54308	-2.0653340471005537	-0.083685	0.4083549019235596	-1.9901322447862535	0.9045587428198049
LmxM.03.0580.1_14_0.145251396648045_88-69_0	LmxM.03.0580.1	0.65257	-2.992505941859801	-0.67837	-8.846428107622412	0.58352	-2.916033732919923	0.18590666666666666	0.7492813844166512	-4.918322594134045	3.402054040356842
LmxM.03.0580.1_33_0.312849162011173_172-153_0	LmxM.03.0580.1	-4.1781	-7.14981954461362	-0.93308	-8.527438198085761	-3.6802	-6.928964489464391	-2.93046	1.7476044320154374	-7.535407410721258	0.8661916942314328
LmxM.03.0580.1_43_0.312849162011173_171-152_0	LmxM.03.0580.1	-4.2324	-7.242356783953551	-2.8785	-19.883095209592305	-5.0535	-8.616305770142977	-4.0548	1.0983226165385105	-11.913919254562943	6.935615185823557
LmxM.03.0580.1_57_0.124767225325885_56-75_1	LmxM.03.0580.1	0.37946	-1.863488342085664	0.2891	-4.07891714992752	0.40575	-2.0979434050251653	0.3581033333333334	0.06118730287676792	-2.680116299012783	1.2170559393570761
LmxM.03.0580.1_57_0.312849162011173_177-158_0	LmxM.03.0580.1	-1.3948	-3.593511220881519	-0.54635	-6.211324311036608	-1.3602	-3.769275595185149	-1.1004500000000002	0.4801764233071008	-4.5247037090344255	1.4632976696975366
LmxM.03.0590.1_0_0.00808945990958839_30-49_1	LmxM.03.0590.1	-0.63417	-2.1685702257576716	-0.49687	-4.670685779584785	-0.088711	-1.18438850421224	-0.4065836666666667	0.28371657804987943	-2.6745481698515654	1.797380714539805
LmxM.03.0590.1_14_0.3071615512729_1284-1303_1	LmxM.03.0590.1	1.4686	-12.28209681214254	0.41102	-5.811978948583052	0.97377	-5.731129689726198	0.95113	0.529153372189954	-7.941735150150596	3.759080827586914
LmxM.03.0590.1_19_0.191529859624078_801-820_1	LmxM.03.0590.1	0.57493	-2.613158158668419	-0.11039	-1.7370569677456564	0.36737	-1.9254342813423553	0.27730333333333335	0.3514254955653237	-2.09188313591881	0.46115858451993624
LmxM.03.0590.1_19_0.192957411372829_804-823_1	LmxM.03.0590.1	0.54366	-2.4652132469869867	-0.26604	-3.0172885596462646	0.73884	-3.747022487242224	0.33882000000000007	0.5328372385635224	-3.076508097958492	0.6429533010953146
LmxM.03.0590.1_29_0.0256959314775161_113-94_0	LmxM.03.0590.1	-0.3141	-1.5916533419012076	-1.3585	-14.064190975953553	-0.20869	-1.4102710230765878	-0.6270966666666667	0.6356028194032287	-5.688705113643782	7.253950472584485
LmxM.03.0590.1_29_0.0980252200808946_405-424_1	LmxM.03.0590.1	-0.95682	-2.7652191192163813	-0.44493	-4.272213695091732	-0.5539	-2.0835019541522035	-0.6518833333333333	0.26964493919473687	-3.040311589486772	1.1199873533354006
LmxM.03.0600.1_57_0.393333333333333_462-481_1	LmxM.03.0600.1	-0.22448	-1.4293000395644098	-0.26243	-3.0853313919183183	0.1408	-1.2640238567763813	-0.11537000000000001	0.22265972312028054	-1.9262184294197031	1.0072170565590528
LmxM.03.0600.1_71_0.335833333333333_394-413_1	LmxM.03.0600.1	-1.5151	-3.692324343370594	0.40982	-5.603454674490518	-1.3348	-3.6474132076908914	-0.81336	1.0631340493089287	-4.314397408517334	1.1165821639027305
LmxM.03.0600.1_71_0.335833333333333_395-414_1	LmxM.03.0600.1	-1.4384	-3.534863455829956	-0.29307	-2.8086293845367374	-0.91931	-2.7555415519259787	-0.8835933333333332	0.5734997492879429	-3.0330114640975574	0.4354263952692334
LmxM.03.0610.1_52_0.103726082578046_93-112_1	LmxM.03.0610.1	0.11432	-1.1567525603858673	0.33027	-4.085515075669693	0.11203	-1.1872110059375318	0.18554	0.12534508646133682	-2.1431595473310305	1.6821981684918035
LmxM.03.0610.1_57_0.457200402819738_450-469_1	LmxM.03.0610.1	0.078011	-1.1121597102503071	0.30511	-4.721658341378357	0.48551	-2.453786591178217	0.28954366666666664	0.204194984758033	-2.762534880935627	1.8244490187039788
LmxM.03.0620.1_14_0.360264227642276_704-723_1	LmxM.03.0620.1	-0.41573	-1.7737825046980522	0.46185	-7.831136186378944	-0.43709	-1.8830976600873184	-0.13032333333333332	0.5129483452876452	-3.8293387837214383	3.466089192409323
LmxM.03.0620.1_14_0.38770325203252_757-776_1	LmxM.03.0620.1	0.6933	-3.2132898996793675	-0.26068	-3.1132735015454505	0.44727	-2.2189945509466815	0.2932966666666667	0.4952780033812661	-2.8485193173904997	0.5474731898901796
LmxM.03.0620.1_33_0.0640243902439024_136-117_0	LmxM.03.0620.1	-0.63256	-2.1996463314759342	0.38589	-5.822227600530951	-0.75773	-2.5512174286892613	-0.3348	0.6272658442000489	-3.5243637868987157	1.9977572771984355
LmxM.03.0620.1_43_0.0553861788617886_104-123_1	LmxM.03.0620.1	0.60094	-2.6785244052331882	0.063781	-1.3727256269937298	0.38598	-1.9558381295181155	0.3502336666666667	0.27035772243517164	-2.0023627205816776	0.6541414338605523
LmxM.03.0620.1_43_0.169715447154472_328-347_1	LmxM.03.0620.1	0.11445	-1.1901707119609748	-0.22099	-3.017171757366262	0.42425	-2.1920450416042927	0.10590333333333335	0.32270489387880896	-2.13312917031051	0.9149243219500355
LmxM.03.0620.1_43_0.38770325203252_760-779_1	LmxM.03.0620.1	-0.40087	-1.7458849193105166	0.050921	-1.274560717848418	0.30998	-1.690353470477427	-0.01332300000000001	0.3597532477643531	-1.5702663692121206	0.2575894206653278
LmxM.03.0630.1_29_0.378740970072239_357-376_1	LmxM.03.0630.1	-0.21094	-1.4017453356513896	-0.3899	-3.9051531946582174	0.086654	-1.1350757805912028	-0.17139533333333334	0.24072549558643208	-2.14732477030027	1.528152067043577
LmxM.03.0630.1_43_0.359133126934985_355-336_0	LmxM.03.0630.1	0.60723	-2.7600301266000464	-0.50788	-6.1640048030373755	0.72781	-3.7825756964013517	0.27572	0.6812903963068906	-4.235536875346258	1.7466085055558456
LmxM.03.0630.1_43_0.371517027863777_363-344_0	LmxM.03.0630.1	-1.0621	-3.0696214414448675	-0.47191	-6.341098474136689	-1.4202	-3.964545001039767	-0.9847366666666666	0.4788551921336275	-4.458421638873774	1.6907324134546506
LmxM.03.0630.1_43_0.378740970072239_360-379_1	LmxM.03.0630.1	-0.22192	-1.416034264909786	0.2068	-2.3224259105546103	-0.0041446	-1.039307408317313	-0.006421533333333331	0.21436906940846978	-1.592589194593903	0.6595278652890596
LmxM.03.0630.1_52_0.087719298245614_76-95_1	LmxM.03.0630.1	-0.23103	-1.4417088519213006	0.5337	-9.144890535433522	0.37496	-1.9388680620662213	0.22587666666666664	0.4035744955188984	-4.175155816473681	4.311089097047765
LmxM.03.0630.1_52_0.378740970072239_363-382_1	LmxM.03.0630.1	0.10432	-1.1304254524524984	0.22523	-2.578189103191894	0.76921	-3.7297700927620023	0.3662533333333333	0.3541685522930195	-2.479461549468798	1.3024816648131927
LmxM.03.0640.1_43_0.117039586919105_212-193_0	LmxM.03.0640.1	-1.6846	-4.045896025050507	-1.9791	-19.916444995868993	-1.6335	-4.292821568160478	-1.7657333333333334	0.18653901289900016	-9.418387529693325	9.092422723251763
LmxM.03.0640.1_52_0.117039586919105_215-196_0	LmxM.03.0640.1	-0.79486	-2.5491049636867813	-1.2843	-18.9679908709618	-0.52985	-2.1160914553485903	-0.86967	0.38274809300635315	-7.877729096665724	9.606888405795623
LmxM.03.0640.1_57_0.131382673551348_219-238_1	LmxM.03.0640.1	-0.7255	-2.347318023109446	0.58338	-10.294182928533074	-0.77912	-2.5205955807139766	-0.30708	0.7716268753743611	-5.054032177452165	4.5389306227935124
LmxM.03.0640.1_57_0.485370051635112_853-834_0	LmxM.03.0640.1	-0.047247	-1.1142819589468482	0.48867	-6.796404404320136	-0.07942	-1.1673416455741628	0.12066766666666667	0.31910509786954727	-3.026009336280383	3.2653656854034163
LmxM.03.0640.1_71_0.485370051635112_854-835_0	LmxM.03.0640.1	-0.85659	-2.5143176323411476	-0.088878	-1.4235610643267709	-1.0959	-3.0426232165076996	-0.6804560000000001	0.5261090348853553	-2.3268339710585395	0.8256531690680622
LmxM.03.0640.1_77_0.407917383820998_721-702_0	LmxM.03.0640.1	-1.8654	-4.38256609451534	-2.1768	-19.926437957713084	-3.1972	-6.539385332011808	-2.413133333333333	0.6966440219605228	-10.28279646141341	8.420975791894517
LmxM.03.0650.1_29_0.367301231802912_994-975_0	LmxM.03.0650.1	0.034089	-1.0256145970995216	0.20394	-2.7737775714206587	0.18947	-1.3890316423218	0.14249966666666666	0.09416474770493113	-1.7294746036139934	0.9224665325185948
LmxM.03.0650.1_43_0.0709219858156028_185-204_1	LmxM.03.0650.1	1.0782	-6.3776993261281065	0.21311	-3.0738669485134187	1.0146	-6.4750858062739045	0.7686366666666666	0.4821500264786193	-5.30888402697181	1.9361939565496296
LmxM.03.0650.1_43_0.0709219858156028_186-205_1	LmxM.03.0650.1	1.0853	-6.452040900067827	0.15725	-2.319902530980582	1.0874	-7.355107842482314	0.7766500000000001	0.5364171627567484	-5.375683757843575	2.6846287742361485
LmxM.03.0650.1_52_0.265770810003733_708-727_1	LmxM.03.0650.1	-1.4762	-3.531256131828521	-0.076224	-1.3745574263101812	-1.8873	-4.36602018158957	-1.1465746666666667	0.9494675954056216	-3.0906112465760907	1.5436444831081682
LmxM.03.0650.1_52_0.338559163867115_900-919_1	LmxM.03.0650.1	-1.3132	-3.4156993672042484	-0.029737	-1.1668232976655184	-1.3965	-3.8051262378537207	-0.9131456666666665	0.7661872334856105	-2.795882967574496	1.4241804232571518
LmxM.03.0650.1_52_0.342665173572228_925-906_0	LmxM.03.0650.1	0.078957	-1.1115984607109057	0.14673	-2.179181388841145	0.14979	-1.295159899098873	0.125159	0.04004134741738844	-1.5286465828836413	0.570806754285012
LmxM.03.0660.1_14_0.0577940577940578_131-150_1	LmxM.03.0660.1	-0.53715	-1.9744268414943418	-0.085581	-1.4495287610571017	-0.11269	-1.2277562213311661	-0.24514033333333332	0.2532507819145547	-1.5505706079608699	0.3834531847214321
LmxM.03.0660.1_14_0.0577940577940578_132-151_1	LmxM.03.0660.1	0.067176	-1.078865341300012	0.49882	-7.5400832976959045	0.19104	-1.3680259381203403	0.2523453333333333	0.22225636909959032	-3.328991525705419	3.6497772393370598
LmxM.03.0660.1_19_0.0537240537240537_135-116_0	LmxM.03.0660.1	0.44683	-2.0461998801438384	0.045866	-1.255835459191815	-0.2191	-1.4280572441870218	0.09119866666666669	0.33527150076517587	-1.576697527840892	0.41561933294811243
LmxM.03.0660.1_38_0.0533170533170533_134-115_0	LmxM.03.0660.1	0.15189	-1.2414034521107795	-0.44043	-4.905088352974533	0.11496	-1.193598395968551	-0.05786	0.331829489195882	-2.4466967336846213	2.129163766879933
LmxM.03.0660.1_43_0.399267399267399_984-965_0	LmxM.03.0660.1	1.0555	-5.906342475629183	-0.20636	-2.3453371655164372	0.52042	-2.4319795730773266	0.45652000000000004	0.6333522498578497	-3.5612197380743154	2.031397848119519
LmxM.03.0660.1_57_0.305657305657306_741-760_1	LmxM.03.0660.1	0.74379	-3.5630109541620687	1.2493	-19.931568569324174	0.50972	-2.54522609151594	0.8342700000000001	0.37800081600441027	-8.679935205000728	9.757479773513513
LmxM.03.0670.1_33_0.26358024691358_420-439_1	LmxM.03.0670.1	0.031603	-1.0193136617128085	-0.098914	-1.6268206537409753	0.056674	-1.0837801972493948	-0.003545666666666669	0.08353728516257476	-1.2433048375677263	0.33369487483672494
LmxM.03.0670.1_43_0.191358024691358_301-320_1	LmxM.03.0670.1	0.096876	-1.146432236209683	-0.38756	-4.238217742099899	0.35888	-1.9017906765190167	0.022731999999999992	0.378703271641532	-2.428813551609533	1.6118620402378459
LmxM.03.0670.1_43_0.261111111111111_427-408_0	LmxM.03.0670.1	-0.13491	-1.2675623330812975	-0.034558	-1.2149064961348461	-0.618	-2.287071480672589	-0.26248933333333335	0.3119431143034469	-1.5898467699629109	0.604388022887018
LmxM.03.0670.1_43_0.26358024691358_424-443_1	LmxM.03.0670.1	-0.27261	-1.5051195249849616	-0.97482	-8.887379392794518	0.1678	-1.3036108357578704	-0.3598766666666667	0.5762870113349192	-3.8987032511791164	4.321494958044097
LmxM.03.0670.1_52_0.109876543209877_169-188_1	LmxM.03.0670.1	0.089703	-1.1234307981252523	0.063413	-1.381832776025087	0.48536	-2.365938373178869	0.21282533333333334	0.23638770997311462	-1.6237339824430694	0.6556244456747028
LmxM.03.0670.1_52_0.109876543209877_170-189_1	LmxM.03.0670.1	0.21886	-1.3640097827584075	-0.033595	-1.1596826040367494	0.27934	-1.5725611680948437	0.15486833333333333	0.16599180283475848	-1.3654178516300002	0.20644288352502935
LmxM.03.0680.1_43_0.178861788617886_145-164_1	LmxM.03.0680.1	-0.11504	-1.231647114758224	0.13534	-1.9164203443622942	0.073903	-1.1087332569101294	0.03140099999999999	0.1304888926422475	-1.4189335720102159	0.4351973926986947
LmxM.03.0680.1_57_0.0673635307781649_48-67_1	LmxM.03.0680.1	-1.4798	-3.633488096942621	0.17625	-2.147579206327727	-1.0099	-2.992620764061992	-0.77115	0.8534498066670353	-2.9245626891107803	0.7452886917005013
LmxM.03.0680.1_57_0.26945412311266_226-245_1	LmxM.03.0680.1	0.25898	-1.516383860406932	-0.015877	-1.1019356338996333	0.27301	-1.6273999849177234	0.17203766666666664	0.16288999873022694	-1.415239826408096	0.2769490616663719
LmxM.03.0690.1_0_0.0763013255738765_467-486_1	LmxM.03.0690.1	0.30368	-1.6297642841045064	-0.10279	-1.6959516293236285	0.13939	-1.2599756746575603	0.11342666666666668	0.20447502594041486	-1.5285638626952316	0.23494659442479363
LmxM.03.0690.1_0_0.0763013255738765_468-487_1	LmxM.03.0690.1	-0.18758	-1.3593383550393308	-0.095928	-1.5821188677278812	0.26391	-1.5811688767956062	-0.006532666666666668	0.23865131309367088	-1.5075420331876062	0.128349029147871
LmxM.03.0690.1_0_0.0763013255738765_469-488_1	LmxM.03.0690.1	-0.45986	-1.860237149687049	-0.24758	-2.685932307419738	0.075423	-1.1193505180794763	-0.21067233333333332	0.2695433256757313	-1.888506658395421	0.7836734010511608
LmxM.03.0690.1_0_0.147106369220821_906-925_1	LmxM.03.0690.1	0.63154	-2.907240491582536	0.30871	-4.324874198819539	0.51448	-2.552232511638343	0.48491	0.1634337507982975	-3.2614490673468057	0.9379032061688796
LmxM.03.0690.1_14_0.390074361461364_2408-2427_1	LmxM.03.0690.1	-0.084156	-1.176540838048561	0.14005	-2.0417972624847587	0.23626	-1.51004198960294	0.09738466666666667	0.16441365899867727	-1.5761266967120866	0.43639725181571054
LmxM.03.0690.1_14_0.390074361461364_2409-2428_1	LmxM.03.0690.1	-0.47981	-1.890567224065176	-0.23329	-2.62183466511235	-0.12397	-1.2498531728714415	-0.27902333333333335	0.18227501126960144	-1.9207516873496557	0.6864886234532416
LmxM.03.0700.1_29_0.071719641401793_609-628_1	LmxM.03.0700.1	0.36756	-1.7827394994149697	-0.081415	-1.456717938338999	0.24073	-1.5157236654910886	0.175625	0.23145978792222205	-1.5850603677483524	0.17371873324871318
LmxM.03.0700.1_29_0.208638956805216_1784-1803_1	LmxM.03.0700.1	-0.052149	-1.1212950584308465	0.10337	-1.6657475271995856	0.58636	-2.8683736421484345	0.212527	0.33295626403027767	-1.8851387425929556	0.8939632394371696
LmxM.03.0700.1_33_0.278495750378391_2385-2404_1	LmxM.03.0700.1	-0.22818	-1.4342819547597796	-0.15951	-2.0552254952549673	0.57457	-2.793846925523339	0.062293333333333346	0.4449712683233979	-2.094451458512695	0.6806307622910913
LmxM.03.0700.1_38_0.015834206543253_129-148_1	LmxM.03.0700.1	-0.34632	-1.6660679775726743	-0.084467	-1.5673783297590453	0.074983	-1.1308045097016781	-0.11860133333333334	0.2127155823778158	-1.4547502723444659	0.28485181146880145
LmxM.03.0700.1_38_0.0668296658516707_568-587_1	LmxM.03.0700.1	-0.029558	-1.0830159218939135	0.16789	-2.2410589881900065	0.20922	-1.427436247740572	0.11585066666666666	0.1276119213919034	-1.583837052608164	0.5946527092947086
LmxM.03.0700.1_38_0.080102456630574_681-700_1	LmxM.03.0700.1	-0.1839	-1.3500038576225202	-0.44798	-3.822023544712321	-1.073	-3.0047282377961086	-0.5682933333333333	0.45659738953845685	-2.725585213376983	1.259428820696621
LmxM.03.0710.1_14_0.298527443105756_220-239_1	LmxM.03.0710.1	0.73121	-3.34905902017494	0.27588	-3.3578178456707266	1.4119	-12.285261880314627	0.80633	0.5717233779547588	-6.330712915386765	5.156792531317177
LmxM.03.0710.1_14_0.302543507362784_221-240_1	LmxM.03.0710.1	0.72158	-3.209948655710759	-0.22101	-2.2890443876395965	1.2684	-9.163466970258494	0.5896566666666666	0.753417786777916	-4.887486671202949	3.731624553216906
LmxM.03.0710.1_14_0.302543507362784_222-241_1	LmxM.03.0710.1	0.76968	-3.4805506885175452	-0.049019	-1.2544236044529602	1.015	-5.972653413232824	0.5785536666666666	0.5571634092080467	-3.5692092354011096	2.3603640366617915
LmxM.03.0710.1_33_0.294511378848728_214-233_1	LmxM.03.0710.1	-0.25403	-1.4801924264829023	0.087894	-1.5528715342288064	-0.036981	-1.0885584430252366	-0.06770566666666666	0.1730202569074885	-1.3738741345789818	0.24974856568312673
LmxM.03.0710.1_43_0.258366800535475_189-208_1	LmxM.03.0710.1	-0.064759	-1.1431146751029373	0.30154	-4.199931331840983	0.33191	-1.7807056897603035	0.18956366666666666	0.22077272999701147	-2.374583898901408	1.612622247675281
LmxM.03.0710.1_43_0.306559571619813_225-244_1	LmxM.03.0710.1	0.5842	-2.5663482652495713	0.54167	-7.775295843576478	0.89819	-4.842863132285534	0.6746866666666667	0.19472417732098227	-5.0615024137038604	2.611347558249146
LmxM.03.0720.1_14_0.0519005847953216_132-151_1	LmxM.03.0720.1	-0.09477	-1.1975635620749252	0.58235	-9.18228572255785	-0.08181	-1.1721452132446324	0.13525666666666666	0.3872484046879126	-3.850664832625803	4.617336625001925
LmxM.03.0720.1_29_0.172514619883041_468-487_1	LmxM.03.0720.1	0.24548	-1.4680481872253017	0.099591	-1.7151021466955299	-0.38252	-1.7774377628419884	-0.012483000000000003	0.32865854029220054	-1.6535293655876069	0.16362726821985246
LmxM.03.0720.1_33_0.258771929824561_711-692_0	LmxM.03.0720.1	-0.58656	-2.10035411984832	-0.70917	-8.728710113359929	-1.8374	-4.62586303933697	-1.0443766666666665	0.6895091068530809	-5.15164242418174	3.3453114601373257
LmxM.03.0720.1_33_0.258771929824561_712-693_0	LmxM.03.0720.1	0.0032513	-0.9761598802675759	0.21711	-3.079831726071164	-0.39493	-1.8027334450650858	-0.058189566666666664	0.31061145418764474	-1.9529083504679419	1.059845830942518
LmxM.03.0720.1_33_0.258771929824561_715-696_0	LmxM.03.0720.1	0.93523	-4.85312584890375	-0.10213	-1.6205076775184264	0.46465	-2.2719419243381944	0.4325833333333333	0.5194228968127352	-2.915191816920123	1.709614833441336
LmxM.03.0720.1_43_0.0519005847953216_131-150_1	LmxM.03.0720.1	-1.4129	-3.4609096952636227	0.50971	-5.497917931931679	-0.89711	-2.6752953708858156	-0.6001	0.9951223583559964	-3.8780409993603726	1.4568110461464687
LmxM.03.0730.1_14_0.186379928315412_200-219_1	LmxM.03.0730.1	0.79647	-3.802768678478791	0.044951	-1.2669719840097615	0.49085	-2.386008266738075	0.4440903333333333	0.37793524797289463	-2.4852496430755426	1.2708079544144464
LmxM.03.0730.1_29_0.110215053763441_126-107_0	LmxM.03.0730.1	-0.68905	-2.3301677278333663	0.10976	-1.8681682211971447	-0.59339	-2.243311429264739	-0.39089333333333337	0.4362086989427576	-2.1472157927650835	0.24553342857691202
LmxM.03.0730.1_29_0.175627240143369_192-211_1	LmxM.03.0730.1	0.93993	-4.67960543908164	0.48067	-6.532691300695835	0.56586	-2.665285288494455	0.6621533333333334	0.24430358456914492	-4.625860676090643	1.9342630871896833
LmxM.03.0730.1_34_0.110215053763441_127-108_0	LmxM.03.0730.1	-0.11594	-1.2333081671615636	0.21648	-3.245628968229457	-0.027107	-1.0669682849389148	0.024477666666666665	0.17210896977302878	-1.8486351401099785	1.2126875343456769
LmxM.03.0730.1_34_0.110215053763441_128-109_0	LmxM.03.0730.1	0.69393	-3.3718031315603354	0.061854	-1.4825287687144935	0.7836	-4.386091221203337	0.513128	0.3933781190305327	-3.080141040492722	1.4735904486661844
LmxM.03.0730.1_38_0.154121863799283_167-186_1	LmxM.03.0730.1	0.10644	-1.1530261665950439	-0.32174	-3.0749606726946475	0.12558	-1.2119624994449707	-0.029906666666666675	0.25291620298694456	-1.8133164462448874	1.093013260867845
LmxM.03.0740.1_29_0.168627450980392_38-57_1	LmxM.03.0740.1	-2.6736	-5.504845181802472	-1.7189	-19.405209244157408	-2.534	-5.672708137914418	-2.3088333333333333	0.5156433295731976	-10.1942541879581	7.977362614204106
LmxM.03.0750.1_29_0.19203413940256_411-392_0	LmxM.03.0750.1	0.26803	-1.534366077826366	0.19369	-2.710462955375932	0.21537	-1.4591355358646103	0.22569666666666666	0.038230732838036637	-1.9013215230223028	0.7017458954453719
LmxM.03.0750.1_43_0.230915125651968_484-503_1	LmxM.03.0750.1	0.60395	-2.67594059983714	-0.15718	-1.8659578471945604	0.24821	-1.4969525574779752	0.23165999999999998	0.38083480158724986	-2.0129503348365585	0.6030823281889972
LmxM.03.0750.1_43_0.313418681839734_656-675_1	LmxM.03.0750.1	0.57097	-2.5887386431291795	0.0044906	-1.0236774275821394	1.182	-8.502737346701206	0.5858202	0.5888951461016808	-4.038384472470842	3.9446405528690547
LmxM.03.0750.1_43_0.366050260787103_768-787_1	LmxM.03.0750.1	-0.51694	-1.9373753671452782	0.58902	-8.790483250761843	-0.72564	-2.4065142768665413	-0.21785333333333332	0.7065213050809814	-4.378124298257888	3.8284078248613964
LmxM.03.0750.1_43_0.378378378378378_802-783_0	LmxM.03.0750.1	0.63232	-2.9811835422485813	0.26899	-4.247669294141205	0.40026	-2.087298022756995	0.4338566666666667	0.18398022783259435	-3.1053836197155937	1.0855276375973417
LmxM.03.0750.1_49_0.19203413940256_414-395_0	LmxM.03.0750.1	0.25979	-1.5040961221277758	0.14264	-2.1199116566333256	0.43176	-2.165201424314686	0.27806333333333333	0.1454236213045643	-1.9297364010252627	0.36931020298538414
LmxM.03.0760.1_38_0.0781893004115226_73-92_1	LmxM.03.0760.1	0.57135	-2.5950881606906258	0.39205	-6.000184676784801	0.66028	-3.2439878479104247	0.5412266666666666	0.13662867427203315	-3.946420228461951	1.8079626677325598
LmxM.03.0760.1_57_0.447530864197531_439-420_0	LmxM.03.0760.1	-2.997	-5.692939919130663	-2.8475	-18.706478770456535	-3.1419	-6.1914716137452634	-2.9954666666666667	0.1472059894614799	-10.196963434444154	7.373670856704024
LmxM.03.0760.1_71_0.430041152263374_413-432_1	LmxM.03.0760.1	-0.59438	-2.1164667646081816	-0.58574	-6.59506200951392	-0.72477	-2.466329014305651	-0.6349633333333333	0.07789473944582737	-3.7259525961425837	2.4908718389075846
LmxM.03.0760.1_74_0.430041152263374_414-433_1	LmxM.03.0760.1	-1.3666	-3.4404670724076376	-0.14742	-1.7900052184421098	-1.4946	-3.83481224261946	-1.0028733333333333	0.7436035934107186	-3.0217615111564022	1.0848016877744482
LmxM.03.0760.1_81_0.447530864197531_446-427_0	LmxM.03.0760.1	-2.3694	-4.960653816808357	-1.4121	-14.150707327463703	-2.4449	-5.343439561937851	-2.075466666666667	0.5757313291226502	-8.151600235403302	5.198903313024355
LmxM.03.0770.1_29_0.159581022797289_252-271_1	LmxM.03.0770.1	-0.36545	-1.6818578835918718	0.28497	-3.571561701925793	0.54512	-2.5773277978362605	0.15488000000000002	0.4690170437201616	-2.6102491277846416	0.9452819636122484
LmxM.03.0770.1_43_0.0616142945163278_92-111_1	LmxM.03.0770.1	0.02936	-1.017384928646709	0.47815	-8.480666639557011	-0.17236	-1.3477622551813584	0.11171666666666667	0.33298315337766465	-3.615271274461693	4.2167927786992685
LmxM.03.0770.1_43_0.227972889710413_366-385_1	LmxM.03.0770.1	0.60226	-2.844551252157726	0.51326	-11.633185183734934	1.0378	-7.026896319168107	0.7177733333333333	0.2807009984544646	-7.168210918353588	4.3960208095247655
LmxM.03.0770.1_43_0.244608749229821_390-409_1	LmxM.03.0770.1	-2.7278	-5.620033098752593	-2.6858	-19.931359509106986	-2.5542	-5.749872763632983	-2.655933333333333	0.09057181312822073	-10.433755123830855	8.225422869315375
LmxM.03.0770.1_52_0.227972889710413_367-386_1	LmxM.03.0770.1	0.58638	-2.610688711054838	-0.26852	-3.0017207182406747	0.628	-3.0245488319905505	0.31528666666666666	0.5060194898749784	-2.8789860870953543	0.2326325260728045
LmxM.03.0770.1_86_0.447935921133703_717-736_1	LmxM.03.0770.1	-0.76777	-2.4444115535535853	-0.25052	-3.0316098621843204	-0.47472	-1.9726137768091898	-0.49767	0.25938758162255954	-2.4828783975156985	0.5305449564111102
LmxM.03.0780.1_0_0.0810663170545176_738-757_1	LmxM.03.0780.1	0.46992	-2.1081702284680057	0.76894	-14.506176405689297	0.64815	-3.0808079134304407	0.6290033333333332	0.15042668059002476	-6.5650515158625815	6.894389342314612
LmxM.03.0780.1_0_0.106303944062056_969-988_1	LmxM.03.0780.1	0.35056	-1.7439506938418698	-0.77552	-8.603454674490518	0.79484	-4.126227740907789	0.12329333333333332	0.8094721957753295	-4.824544369746725	3.482661812567852
LmxM.03.0780.1_0_0.106303944062056_970-989_1	LmxM.03.0780.1	0.37367	-1.8183198506200287	-0.066667	-1.3814568597996744	0.23732	-1.492236814066841	0.181441	0.22542407895564306	-1.5640045081621814	0.22710189260318375
LmxM.03.0780.1_0_0.152518300010925_1393-1412_1	LmxM.03.0780.1	-0.53089	-2.0025934098732416	0.4352	-7.12735686275503	0.39052	-1.9919377064965966	0.09827666666666666	0.545332097380425	-3.7072959930416225	2.9618643875795923
LmxM.03.0780.1_0_0.189883098437671_1733-1752_1	LmxM.03.0780.1	-0.60983	-2.124748366703021	-0.22727	-2.421352994321946	-0.21191	-1.4128040135226936	-0.34967	0.2254360255150006	-1.9863017915158867	0.5183322798201823
LmxM.03.0780.1_11_0.0173713536545395_164-145_0	LmxM.03.0780.1	0.68847	-3.304134432149164	1.4961	-19.931568569324174	1.0398	-6.926435293712074	1.07479	0.4049503417704447	-10.054046098395139	8.743818016501766
LmxM.03.0790.1_0_0.166293810589113_219-238_1	LmxM.03.0790.1	-0.22612	-1.423328883997229	-0.28068	-2.634858445736535	0.2364	-1.456717938338999	-0.0901333333333333	0.28409894708240885	-1.8383017560242543	0.6900403083744453
LmxM.03.0790.1_14_0.0365398956002983_41-60_1	LmxM.03.0790.1	0.72766	-3.3677913550739635	0.49697	-7.6316737168173345	-0.11996	-1.2429391926904902	0.3682233333333333	0.4382313250251895	-4.080801421527263	3.2535011481618334
LmxM.03.0790.1_14_0.37434750186428_499-518_1	LmxM.03.0790.1	-1.512	-3.732030409954203	-1.5958	-14.015832571033231	-1.4248	-3.784244378888479	-1.5108666666666668	0.08550563334268296	-7.177369119958638	5.922340614436174
LmxM.03.0790.1_57_0.499627143922446_666-685_1	LmxM.03.0790.1	0.54029	-2.4215848568535256	0.078462	-1.4836983601914537	-0.025324	-1.0665451992352213	0.19780933333333336	0.30110237250698196	-1.6572761387600667	0.6939957149285533
LmxM.03.0800.1_14_0.333878663940014_2442-2461_1	LmxM.03.0800.1	0.26129	-1.503809699373628	-0.53412	-5.969034005812902	0.15775	-1.303432785048637	-0.038360000000000005	0.4324507094455968	-2.925425496745056	2.6377456841593445
LmxM.03.0800.1_29_0.00504430811179277_34-53_1	LmxM.03.0800.1	0.27274	-1.5371268092175394	-0.52149	-5.818233357959044	0.76156	-3.9268872376665462	0.17093666666666665	0.6475548352327649	-3.76074913494771	2.1453833508957345
LmxM.03.0800.1_29_0.041854124062713_301-320_1	LmxM.03.0800.1	-2.4929	-5.099123533842102	-0.18938	-2.157071035048422	-2.8729	-5.9590374522215015	-1.8517266666666667	1.4521182218171265	-4.405077340370675	1.9937432754324484
LmxM.03.0800.1_29_0.0954328561690525_693-712_1	LmxM.03.0800.1	0.34722	-1.7123574993657085	0.28138	-3.4080678703013674	0.052379	-1.0719640229851934	0.226993	0.15476195639432838	-2.0641297975507564	1.2071259705139106
LmxM.03.0800.1_29_0.0954328561690525_696-715_1	LmxM.03.0800.1	-1.5902	-3.7812064353193255	0.64057	-10.661834075425547	-1.4977	-3.833022387507463	-0.8157766666666667	1.2620809295102011	-6.092020966084111	3.9576590446824644
LmxM.03.0800.1_29_0.100340831629175_729-748_1	LmxM.03.0800.1	0.32987	-1.6897948474951199	0.14682	-2.1325083379224528	1.0895	-7.243580592229338	0.5220633333333333	0.49986508543139246	-3.688627925882303	3.0866268244845387
LmxM.03.0810.1_0_0.0383070744516528_117-136_1	LmxM.03.0810.1	0.41513	-1.9787988888785037	-0.25925	-2.96262058958561	0.68977	-3.4032365604629646	0.2818833333333333	0.48833978512234005	-2.7815520129756925	0.7292770681530417
LmxM.03.0810.1_14_0.35248687055916_1134-1153_1	LmxM.03.0810.1	0.064168	-1.065518221642445	-0.30927	-2.8510945219501362	0.59431	-2.7427382901992177	0.11640266666666667	0.4540490605665134	-2.2197836779305997	1.0010903185651587
LmxM.03.0810.1_38_0.189372876119864_606-625_1	LmxM.03.0810.1	0.36602	-1.8585619771852107	0.48066	-10.578995406351629	0.12583	-1.2528412152616313	0.32417	0.18107912386578415	-4.56346619959949	5.218397085151946
LmxM.03.0810.1_38_0.189372876119864_607-626_1	LmxM.03.0810.1	0.61907	-2.8973176839628505	-0.048202	-1.3550141030639975	1.2079	-9.590717042594477	0.5929226666666666	0.6284590844926449	-4.614349609873774	4.378110289039757
LmxM.03.0810.1_43_0.118937287611986_379-398_1	LmxM.03.0810.1	-0.54285	-2.0032873162997027	-0.23285	-2.638357390687218	-0.86549	-2.700394273963046	-0.5470633333333333	0.31634104465486823	-2.447346326983322	0.38581530224789035
LmxM.03.0810.1_43_0.35248687055916_1137-1156_1	LmxM.03.0810.1	-0.5395	-1.9659477242171814	-0.13273	-1.6058985860257335	-0.024886	-1.0770075558876442	-0.232372	0.2713913933270545	-1.549617955376853	0.4471345298197325
LmxM.03.0820.1_0_0.0777011494252874_672-691_1	LmxM.03.0820.1	-0.1749	-1.3356591605833519	-0.61768	-5.713686581624644	0.20668	-1.4022791009110702	-0.19530000000000003	0.4125584472532346	-2.8172082810396883	2.508644945669265
LmxM.03.0820.1_14_0.0749425287356322_643-662_1	LmxM.03.0820.1	0.93807	-4.960384296919497	0.28878	-3.879297714421256	0.55238	-2.7003005047865827	0.5930766666666667	0.3265525073144185	-3.8466608387091124	1.1303953118744174
LmxM.03.0820.1_14_0.246666666666667_2142-2161_1	LmxM.03.0820.1	0.70324	-3.044883636690148	0.34728	-3.7828536761510723	0.71024	-3.363775851780239	0.58692	0.20756383885445942	-3.39717105487382	0.37011670386208667
LmxM.03.0820.1_14_0.246666666666667_2143-2162_1	LmxM.03.0820.1	-0.5494	-2.009431361742089	0.11678	-1.7192764359945492	0.030595	-1.0287018285332827	-0.13400833333333334	0.36231152494549956	-1.58580320875664	0.5038044572241969
LmxM.03.0820.1_14_0.325287356321839_2826-2845_1	LmxM.03.0820.1	0.43828	-2.0319107229152844	-0.064991	-1.3897497282353297	1.1087	-7.342596332626881	0.4939963333333333	0.5888258428604619	-3.588085594592498	3.267316306586141
LmxM.03.0820.1_19_0.0780459770114943_675-694_1	LmxM.03.0820.1	-0.85299	-2.5483452328600076	-0.24949	-2.4150298049258105	-0.62412	-2.191913198931251	-0.5755333333333333	0.3046695925643604	-2.38509607890569	0.18009155912405586
LmxM.03.0821.1_29_0.437222222222222_784-803_1	LmxM.03.0821.1	0.06996	-1.0744532030925527	0.30163	-3.641261673066272	-0.3539	-1.6787599461501548	0.005896666666666661	0.3324274029518826	-2.1314916074363266	1.3419578600799689
LmxM.03.0821.1_43_0.168333333333333_311-292_0	LmxM.03.0821.1	-1.8711	-4.231752145097156	0.30566	-3.750493979010853	-0.28671	-1.553633653003474	-0.6173833333333333	1.1254242153220861	-3.178626592370494	1.4277093175260465
LmxM.03.0821.1_43_0.370555555555556_660-679_1	LmxM.03.0821.1	0.16925	-1.2831021432257106	0.62675	-10.820041624384482	0.17801	-1.3375538433321958	0.32467	0.26164561758225574	-4.480232536980796	5.490503227888668
LmxM.03.0821.1_49_0.075_145-126_0	LmxM.03.0821.1	-1.2253	-3.1655185335739633	0.39912	-4.504222984660191	-1.0472	-2.9685935106567993	-0.62446	0.890907916004791	-3.5461116762969844	0.8355703594388822
LmxM.03.0821.1_49_0.278333333333333_506-487_0	LmxM.03.0821.1	0.33341	-1.7425982773277109	-0.030536	-1.2019378690431202	0.0031717	-0.9904779662120331	0.10201523333333333	0.20110123269230182	-1.3116713708609549	0.3878818398225025
LmxM.03.0821.1_49_0.356666666666667_649-630_0	LmxM.03.0821.1	0.23637	-1.4631871489077213	-0.049951	-1.3258973547833377	-0.010716	-1.0387441520104952	0.058567666666666664	0.15522595984671292	-1.2759428852338515	0.21658612876810135
LmxM.03.0830.1_38_0.141325536062378_138-157_1	LmxM.03.0830.1	-2.1004	-4.414022199313727	0.24195	-2.434863000271882	-2.0	-4.464217754836592	-1.28615	1.3243252045853389	-3.771034318140734	1.157430447789456
LmxM.03.0830.1_38_0.141325536062378_139-158_1	LmxM.03.0830.1	-1.1789	-3.0518058554758922	-0.41553	-3.1351613351266776	-2.4206	-5.123609967067697	-1.3383433333333332	1.011999534897785	-3.770192385890089	1.1728347691714458
LmxM.03.0830.1_43_0.141325536062378_135-154_1	LmxM.03.0830.1	-0.31356	-1.5784949903089598	0.019728	-1.099367712405845	-0.070209	-1.150782128446041	-0.12134699999999998	0.1724283735903114	-1.2762149437202819	0.26304140447547136
LmxM.03.0830.1_60_0.297270955165692_308-289_0	LmxM.03.0830.1	0.35727	-1.8182689719561658	0.11649	-1.9266404060672544	0.0064781	-0.9955892172522164	0.16007936666666664	0.17941227366376955	-1.5801661984252122	0.5091500536392226
LmxM.03.0830.1_71_0.287524366471735_284-303_1	LmxM.03.0830.1	0.14513	-1.2481387033870368	-0.020636	-1.1258845168610763	0.88772	-5.044966983010647	0.33740466666666663	0.4837404430739002	-2.4729967344195867	2.228230181390368
LmxM.03.0840.1_29_0.00853825136612022_18-37_1	LmxM.03.0840.1	-0.26949	-1.49434886204882	-0.4457	-3.369967366106233	0.20132	-1.3584502716991653	-0.17129000000000003	0.3345013454382508	-2.074255499951406	1.1241748248317847
LmxM.03.0840.1_29_0.00853825136612022_19-38_1	LmxM.03.0840.1	-0.080179	-1.1753021961358368	-0.66065	-5.872900318983603	-0.084256	-1.1769322091678043	-0.2750283333333333	0.3339643810862669	-2.7417115747624146	2.711689119015806
LmxM.03.0840.1_29_0.0290300546448087_81-100_1	LmxM.03.0840.1	-2.5379	-5.225612259862633	-4.5523	-19.930873055027007	-2.576	-5.577043679874823	-3.2220666666666666	1.1521733564587116	-10.244509664921488	8.39047691163174
LmxM.03.0840.1_29_0.135587431693989_393-412_1	LmxM.03.0840.1	0.35497	-1.7308184012782175	0.22244	-2.6706031070728447	0.44236	-2.1258813683945794	0.3399233333333333	0.11072941449015854	-2.1757676255818805	0.4718742441620348
LmxM.03.0840.1_38_0.0669398907103825_189-208_1	LmxM.03.0840.1	0.69846	-3.1755205110552316	-0.27292	-2.9206143788645975	0.1496	-1.2752938549268324	0.19171333333333332	0.4870574152328792	-2.4571429149488875	1.0314163487958479
LmxM.03.0840.1_38_0.0669398907103825_190-209_1	LmxM.03.0840.1	0.22858	-1.4210091335181119	0.29696	-3.9469498490131016	0.18123	-1.359005259719462	0.23559	0.05818258588271924	-2.2423214140835586	1.4765770199922752
LmxM.03.0850.1_0_0.0860937033721277_570-589_1	LmxM.03.0850.1	0.43505	-1.9585831757787275	0.3239	-3.7083021512572754	0.51746	-2.3909183265421956	0.42547	0.09713496126524167	-2.6859345511927324	0.9114027939899663
LmxM.03.0850.1_0_0.0865413309459863_576-595_1	LmxM.03.0850.1	0.66765	-2.968706445311632	-0.61754	-6.526693114308966	0.27334	-1.601557685403795	0.10781666666666667	0.6583895613034378	-3.6989857483414643	2.5424831648586257
LmxM.03.0850.1_0_0.0865413309459863_577-596_1	LmxM.03.0850.1	0.60722	-2.7119746103595994	-0.014247	-1.0725100605906908	0.35646	-1.8356719564727495	0.31647766666666666	0.31265675789327396	-1.8733855424743464	0.8203826780314584
LmxM.03.0850.1_0_0.125932557445539_840-859_1	LmxM.03.0850.1	-2.9581	-5.75757919515764	-0.24975	-2.667208442589075	-2.8008	-5.852667248271364	-2.0028833333333336	1.5202937827384988	-4.759151628672693	1.8122996868102412
LmxM.03.0850.1_14_0.229782154580722_1535-1554_1	LmxM.03.0850.1	0.51849	-2.3078513689341857	0.78671	-16.956158490609706	0.36691	-1.858875923902345	0.55737	0.21258351488297486	-7.040961927815412	8.589746032141823
LmxM.03.0850.1_14_0.352879737391823_2361-2380_1	LmxM.03.0850.1	0.75008	-3.5546292477043293	-0.009621	-1.0561281702658014	0.43665	-2.1750057317541	0.39236966666666667	0.3817813029606522	-2.261921049908077	1.251516125700235
LmxM.03.0860.1_0_0.00869156683110171_33-52_1	LmxM.03.0860.1	0.60558	-2.6748346696758123	-0.61271	-6.24069756003186	0.24718	-1.5043007446298475	0.08001666666666668	0.6261112648989262	-3.4732776581125067	2.4670827109311455
LmxM.03.0860.1_0_0.00869156683110171_34-53_1	LmxM.03.0860.1	0.095863	-1.1391055158162278	0.37164	-5.489467409648644	-0.08952	-1.1862586148912855	0.12599433333333335	0.23205184622478947	-2.604943846785386	2.498181937374279
LmxM.03.0860.1_0_0.0869156683110171_363-382_1	LmxM.03.0860.1	-1.1676	-3.1709655597331503	0.3171	-4.545504011456727	-0.59397	-2.18428686591026	-0.48149	0.7487137873046015	-3.300252145700046	1.1859059271666041
LmxM.03.0860.1_14_0.17148226450552_720-739_1	LmxM.03.0860.1	1.0263	-5.905736900992148	0.056411	-1.3603751436847944	1.628	-18.61328065449554	0.9035703333333333	0.7929501400090256	-8.626464233057494	8.9424524070764
LmxM.03.0860.1_14_0.244068592905802_1036-1055_1	LmxM.03.0860.1	-0.23717	-1.4497257880981393	0.16365	-2.329659981805771	-0.42517	-1.8565229870943833	-0.16623	0.3007517428045929	-1.8786362523327644	0.4403836891718427
LmxM.03.0860.1_19_0.19826168663378_841-860_1	LmxM.03.0860.1	0.35868	-1.784776180239005	0.084787	-1.5950489341033267	0.49042	-2.418959260966073	0.3112956666666667	0.20692628870284543	-1.9329281251028014	0.43147283315750407
LmxM.03.0870.1_14_0.029532614278377_107-126_1	LmxM.03.0870.1	0.48492	-2.198255277544463	-0.1612	-2.0291404571203464	0.58419	-2.8359758102261727	0.30263666666666666	0.4047492720602884	-2.3544571816303272	0.42549394576819544
LmxM.03.0870.1_19_0.125064201335388_481-500_1	LmxM.03.0870.1	0.023037	-0.9948127491032034	0.040702	-1.1993183193553982	-0.10471	-1.2136679473237162	-0.013656999999999997	0.07934733557593474	-1.1359330052607726	0.12242415194393116
LmxM.03.0870.1_29_0.029532614278377_110-129_1	LmxM.03.0870.1	0.32508	-1.628425525700083	-0.2978	-2.7556389812893753	-0.0057987	-1.0377960066005514	0.0071604333333333235	0.31164214726600015	-1.8072868378633367	0.872776975042025
LmxM.03.0870.1_29_0.165896250642013_639-658_1	LmxM.03.0870.1	-1.5483	-3.75933641281246	-0.36979	-3.6369119257994447	-1.8349	-4.437744385484566	-1.2509966666666668	0.7764848884771249	-3.9446642413654907	0.4313849326859558
LmxM.03.0870.1_34_0.0292758089368259_120-101_0	LmxM.03.0870.1	0.61064	-2.8048943411316563	-0.087774	-1.5546504380366888	0.21121	-1.4441406628759124	0.244692	0.3504087785601268	-1.9345618140147527	0.7557526932931125
LmxM.03.0870.1_38_0.0480225988700565_183-202_1	LmxM.03.0870.1	-0.10799	-1.2188971615214848	-1.7029	-19.533054016927593	-0.45361	-1.9258727554920603	-0.7548333333333334	0.8390387949513022	-7.559274644647047	10.3756203652917
LmxM.03.0880.1_0_0.0516405667412379_273-292_1	LmxM.03.0880.1	0.92145	-4.85989672281346	0.17479	-2.5081489555047316	0.69717	-3.6016146025820492	0.5978033333333332	0.3831195501841864	-3.656553426966747	1.176836053186244
LmxM.03.0880.1_0_0.0611483967188665_323-342_1	LmxM.03.0880.1	-0.838	-2.566091931955679	-2.1174	-19.841606769590083	-1.1665	-3.373431902643582	-1.3739666666666668	0.6644530858784037	-8.593710201396448	9.749324713212408
LmxM.03.0880.1_14_0.0622669649515287_326-345_1	LmxM.03.0880.1	0.17259	-1.3002671536192048	0.50808	-8.654397426500047	0.4676	-2.2978850651581815	0.3827566666666667	0.18313158775408828	-4.0841832150924775	3.989229728653093
LmxM.03.0880.1_14_0.200410141685309_1071-1090_1	LmxM.03.0880.1	-0.024265	-1.0760035207135548	0.034882	-1.1934334169820928	0.31288	-1.7084860238544473	0.10783233333333332	0.18002222392341824	-1.3259743205166983	0.3364280718477123
LmxM.03.0880.1_14_0.269761372110365_1443-1462_1	LmxM.03.0880.1	0.60553	-2.689650571707933	0.38426	-5.017463780799025	0.71662	-3.5572762085105856	0.5688033333333333	0.16919641968237195	-3.7547968536725143	1.1764095324561215
LmxM.03.0880.1_14_0.351416853094705_1878-1897_1	LmxM.03.0880.1	0.51142	-2.2708275029429417	0.58119	-8.651609833572444	0.64762	-3.0293701279596283	0.5800766666666667	0.0681068251596955	-4.650602488158338	3.485669456795211
LmxM.03.0890.1_0_0.0719461697722567_132-151_1	LmxM.03.0890.1	-1.4685	-3.61046843007329	-0.05824	-1.2942042984372821	-1.293	-3.4962401426076113	-0.9399133333333333	0.7685772326405026	-2.8003042903727278	1.3055707237431824
LmxM.03.0890.1_29_0.0719461697722567_133-152_1	LmxM.03.0890.1	-0.14447	-1.2829968180546434	0.085343	-1.5046691382857522	0.61022	-2.937535619623876	0.18369766666666668	0.3868390871749303	-1.908400525321424	0.8981224505226717
LmxM.03.0890.1_29_0.197204968944099_388-369_0	LmxM.03.0890.1	-0.83443	-2.5131641419756776	0.016832	-1.0877609689145382	-1.4391	-3.7586137420080945	-0.7522326666666667	0.7314381712498558	-2.4531796176327703	1.3364363962627883
LmxM.03.0890.1_43_0.0967908902691511_184-203_1	LmxM.03.0890.1	-1.4534	-3.7289664268741003	-0.99529	-12.9721461492305	-1.2657	-3.6145093234403887	-1.23813	0.23029605228922184	-6.771873966514995	5.369898179849258
LmxM.03.0890.1_43_0.155797101449275_297-316_1	LmxM.03.0890.1	0.51411	-2.378636854618399	0.17612	-2.403610561840627	0.29792	-1.6825523639944064	0.3293833333333333	0.17117758624695384	-2.154933260151144	0.4092843813334285
LmxM.03.0890.1_43_0.197204968944099_389-370_0	LmxM.03.0890.1	0.17843	-1.2979240840950843	0.25421	-2.9860904400830246	-0.34397	-1.6664800898112622	0.029556666666666676	0.325695072319698	-1.9834982046631238	0.8876101482241916
LmxM.03.0900.1_52_0.30119375573921_321-340_1	LmxM.03.0900.1	-0.99459	-2.768066299116815	0.20143	-2.1746148828258756	-1.8199	-4.296956016794828	-0.87102	1.0163148630714796	-3.0798790662458395	1.0949901248607905
LmxM.03.0900.1_57_0.193755739210285_201-220_1	LmxM.03.0900.1	-0.34685	-1.654530952308754	0.19628	-2.648543538223543	-0.10028	-1.2064253530886488	-0.08361666666666666	0.27194815541447115	-1.8364999478736486	0.7380790956830866
LmxM.03.0900.1_67_0.333333333333333_373-354_0	LmxM.03.0900.1	-0.57221	-2.0486449648358347	-0.84808	-7.941287293963852	-1.6288	-4.078380868309768	-1.0163633333333333	0.5480283452827357	-4.689437709036485	2.993468097659804
LmxM.03.0910.1_29_0.391414141414141_299-318_1	LmxM.03.0910.1	0.45102	-2.078435706142946	0.12689	-1.812632564529985	0.50017	-2.361038338481976	0.35935999999999996	0.20281927004108855	-2.084035536384969	0.27424576897378955
LmxM.03.0910.1_34_0.136363636363636_111-92_0	LmxM.03.0910.1	0.18217	-1.31168175814266	-0.38081	-4.190522992314336	-0.02193	-1.0605748067442051	-0.07352333333333333	0.28501407707924414	-2.187593185733734	1.7391260830735975
LmxM.03.0910.1_34_0.136363636363636_114-95_0	LmxM.03.0910.1	1.112	-6.837523882543861	-0.29905	-3.447800017923677	0.7533	-3.970209317520177	0.5220833333333333	0.7333903366102755	-4.751844405995905	1.825040281266757
LmxM.03.0910.1_43_0.13510101010101_110-91_0	LmxM.03.0910.1	-0.76284	-2.418496416134766	0.14026	-1.9279573295304075	-0.79462	-2.563872282479533	-0.47239999999999993	0.5308170106543308	-2.303442009381569	0.33320428303230093
LmxM.03.0910.1_63_0.473484848484849_382-363_0	LmxM.03.0910.1	-1.6607	-4.017276878992715	-1.4264	-18.282551004192573	-1.7512	-4.420619008712675	-1.6127666666666667	0.16762148828039133	-8.906815630632655	8.122129127554475
LmxM.03.0910.1_86_0.473484848484849_386-367_0	LmxM.03.0910.1	0.070763	-1.0944611694724857	0.17328	-2.4779362135631455	-0.70677	-2.4477134383543233	-0.15424233333333334	0.4812406369440691	-2.006703607129985	0.7901696354788653
LmxM.03.0920.1_14_0.245775729646697_153-172_1	LmxM.03.0920.1	0.61038	-2.7763451547053117	0.055386	-1.331877243612561	0.1279	-1.2310374122283534	0.26455533333333336	0.3016796232849235	-1.7797532701820753	0.8645453753977177
LmxM.03.0920.1_43_0.0291858678955453_45228_1	LmxM.03.0920.1	-0.32141	-1.6052839277965143	-0.86049	-8.953930878918298	0.034122	-1.0376479151522378	-0.38259266666666664	0.4504332876923433	-3.865620907289017	4.415736228110682
LmxM.03.0920.1_48_0.428571428571429_283-264_0	LmxM.03.0920.1	-0.45849	-1.890139348421069	-1.1675	-17.00342568413973	-0.49606	-2.0363424064761917	-0.70735	0.39894409771295025	-6.97663581301233	8.683762443397072
LmxM.03.0920.1_67_0.245775729646697_150-169_1	LmxM.03.0920.1	0.05965	-1.0760947677698853	0.1122	-1.8401073558829684	-0.081057	-1.170715454155965	0.030264333333333334	0.09992349606740815	-1.362305859269606	0.416484058755578
LmxM.03.0920.1_67_0.319508448540707_199-218_1	LmxM.03.0920.1	0.89178	-4.649023065849738	0.30317	-4.572608370313282	0.98565	-6.202266477355178	0.7268666666666667	0.36992167175408003	-5.141299304506066	0.919618566483442
LmxM.03.0920.1_71_0.319508448540707_200-219_1	LmxM.03.0920.1	0.66418	-3.1821835775315797	0.25977	-4.150900654558989	0.73848	-4.0005079180532155	0.5541433333333333	0.25762738020896253	-3.7778640500479277	0.5213261098404711
LmxM.03.0930.1_14_0.0735434574976122_145-164_1	LmxM.03.0930.1	0.89969	-4.5598259512139405	0.050051	-1.290988224028435	1.1156	-7.515958825288661	0.688447	0.5633084160892681	-4.455591000177012	3.1137940587652517
LmxM.03.0930.1_43_0.0878701050620821_177-196_1	LmxM.03.0930.1	-0.26341	-1.4942269290451449	-0.22355	-2.4015509416551524	0.78908	-4.040758064288137	0.10070666666666668	0.5964818433392028	-2.6455119783294783	1.2906753837630511
LmxM.03.0930.1_46_0.102196752626552_208-227_1	LmxM.03.0930.1	-1.422	-3.549839750645205	-0.23703	-2.5343201103650714	-1.4445	-3.748301506651396	-1.03451	0.6907295601753265	-3.277487122553891	0.6512063214938165
LmxM.03.0930.1_52_0.0291308500477555_51-70_1	LmxM.03.0930.1	-1.0421	-2.828372981582361	0.19526	-2.135674768911364	-0.65471	-2.233236939962729	-0.5005166666666666	0.6329270340515828	-2.399094896818818	0.3749524634520429
LmxM.03.0930.1_52_0.209169054441261_442-423_0	LmxM.03.0930.1	-0.2953	-1.5619158485545215	0.58453	-12.276288304740548	-0.37164	-1.756131100112586	-0.027470000000000012	0.5313802300612999	-5.198111751135886	6.130649833743853
LmxM.03.0930.1_57_0.311365807067813_643-662_1	LmxM.03.0930.1	-0.32317	-1.6145755895549012	0.4449	-6.963819950567801	0.40908	-2.083257389153014	0.17693666666666666	0.43347523185683096	-3.553884309758572	2.9623742949135274
LmxM.03.0940.1_14_0.0374873353596758_29-48_1	LmxM.03.0940.1	0.28324	-1.537210550270142	-0.10112	-1.5535066052462732	0.4843	-2.3189663986799816	0.22214	0.29745428489097275	-1.803227851398799	0.44671699902256323
LmxM.03.0940.1_14_0.341438703140831_334-353_1	LmxM.03.0940.1	-0.45431	-1.8361870005289316	-0.80879	-7.808223108570899	-1.1893	-3.296601575876344	-0.8174666666666667	0.36757181398106864	-4.313670561658725	3.113217918861377
LmxM.03.0940.1_14_0.344478216818642_335-354_1	LmxM.03.0940.1	-0.037417	-1.0987805173192307	-0.48296	-4.8185997153490465	0.37721	-1.9169105641524118	-0.04772233333333333	0.43017758791728483	-2.6114302656068964	1.9547460009651165
LmxM.03.0940.1_19_0.180344478216819_171-190_1	LmxM.03.0940.1	-0.50911	-1.9492489651026899	-0.31391	-3.3723558110259346	0.37744	-1.9379833156920159	-0.14852666666666667	0.4658395226183941	-2.4198626972735466	0.8249024654608874
LmxM.03.0940.1_19_0.180344478216819_172-191_1	LmxM.03.0940.1	-0.080455	-1.171982669243423	-0.29557	-3.114147665421565	-0.047938	-1.1098226095857122	-0.141321	0.1345693290575531	-1.7986509814169	1.1396774159711223
LmxM.03.0940.1_29_0.14387031408308_135-154_1	LmxM.03.0940.1	-0.17672	-1.3398161450326833	0.1993	-2.6490864116045487	-0.14982	-1.3026140346950255	-0.04241333333333333	0.2097615411207053	-1.7638388637774192	0.7668724893708558
LmxM.03.0950.1_14_0.154398563734291_266-247_0	LmxM.03.0950.1	0.8136	-3.918834924662234	-0.10598	-1.6411941698241617	0.23612	-1.4973190792994215	0.31458	0.4647836300903895	-2.352449391261939	1.3584357694983853
LmxM.03.0950.1_43_0.224416517055655_382-363_0	LmxM.03.0950.1	0.36206	-1.7924519374617642	0.10138	-1.6957179384885712	0.31861	-1.7497611673400022	0.2606833333333333	0.1396608020646213	-1.7459770144301128	0.048477897017821396
LmxM.03.0950.1_48_0.224416517055655_383-364_0	LmxM.03.0950.1	0.23864	-1.4610010421530497	0.13572	-2.092949370298006	-0.089012	-1.1852412364774474	0.09511600000000002	0.1675573689456838	-1.5797305496428347	0.46535581656682384
LmxM.03.0950.1_57_0.224416517055655_384-365_0	LmxM.03.0950.1	-0.097318	-1.200975709568364	-0.29566	-3.126441903698757	-0.087563	-1.1823243562155101	-0.16018033333333334	0.11743017102232854	-1.8365806564942104	1.1170915343093084
LmxM.03.0950.1_67_0.228605625374028_372-391_1	LmxM.03.0950.1	0.049278	-1.05358054111043	0.20463	-2.7741722869287297	-0.077738	-1.1643636852175832	0.05872333333333334	0.1414207643782671	-1.6640388377522477	0.9629981477084582
LmxM.03.0960.1_0_0.193650793650794_57-76_1	LmxM.03.0960.1	0.010838	-0.9866420825305529	0.33953	-4.834441745538826	0.82744	-4.48635968677739	0.39260266666666666	0.41087983348095014	-3.435814504948923	2.1281739698527704
LmxM.03.0970.1_14_0.270961145194274_262-281_1	LmxM.03.0970.1	-0.81846	-2.552232511638343	0.27982	-3.838398628309689	-0.28065	-1.567207313783799	-0.2730966666666667	0.54917895920486	-2.6526128179106103	1.1389181933791144
LmxM.03.0970.1_19_0.0950920245398773_99-80_0	LmxM.03.0970.1	0.54196	-2.51283474262362	-0.32096	-4.079941514180005	0.5876	-2.9921615300743363	0.26953333333333335	0.5118911358221915	-3.194979262292654	0.8029988684556814
LmxM.03.0970.1_29_0.175869120654397_169-188_1	LmxM.03.0970.1	-0.15914	-1.3082836114263603	0.55992	-8.229352586437852	-0.1774	-1.3529858049213632	0.07445999999999998	0.4205198159421265	-3.630207334261858	3.983039336924198
LmxM.03.0970.1_43_0.175869120654397_162-181_1	LmxM.03.0970.1	-0.48517	-1.873603279862987	0.24342	-2.7403261756222093	-0.12349	-1.2471452438433492	-0.12174666666666667	0.36429812850649307	-1.9536915664428485	0.7498052573785207
LmxM.03.0970.1_57_0.270961145194274_256-275_1	LmxM.03.0970.1	-0.79768	-2.49361335602173	0.36269	-4.869395914550659	-0.62024	-2.2489236775362564	-0.3517433333333333	0.6250459816952136	-3.2039776493695484	1.4474742685756026
LmxM.03.0980.1_14_0.244766505636071_301-320_1	LmxM.03.0980.1	-3.7672	-6.768060402595296	-0.22447	-2.464894614756641	-3.527	-6.780599613506879	-2.5062233333333332	1.979702683645535	-5.337851543619606	2.4880615836990163
LmxM.03.0980.1_14_0.247181964573269_302-321_1	LmxM.03.0980.1	-1.7568	-4.186078059908727	-0.57306	-6.973958625964391	-1.425	-3.8865341912054276	-1.25162	0.6106190016696172	-5.015523625692849	1.7026545069496284
LmxM.03.0980.1_29_0.107085346215781_129-148_1	LmxM.03.0980.1	-0.55983	-2.042272573945938	-0.23343	-2.651441226339275	-0.59471	-2.1923747010092645	-0.4626566666666667	0.19928071189488794	-2.2953628337648255	0.317374429311872
LmxM.03.0980.1_43_0.0950080515297907_110-129_1	LmxM.03.0980.1	-3.0803	-6.005087245357775	-2.8079	-19.88669048510472	-3.3205	-6.565792933997906	-3.0695666666666668	0.2564685035892971	-10.8191902214868	7.85768849537519
LmxM.03.0980.1_43_0.277777777777778_349-330_0	LmxM.03.0980.1	-2.3318	-4.74506739266317	-2.2727	-15.662535422868936	-1.6465	-3.991553270119283	-2.0836666666666663	0.3797488951048222	-8.133052028550464	6.531599040220281
LmxM.03.0980.1_43_0.35829307568438_439-458_1	LmxM.03.0980.1	-0.9909	-2.8407221667633853	-0.49026	-5.060337105923237	-0.6938	-2.3920537943483517	-0.7249866666666667	0.2517728312056989	-3.431037689011658	1.428736599084204
LmxM.04.0010.1_0_0.0433925049309665_137-118_0	LmxM.04.0010.1	-0.78019	-2.4407255251659494	-0.42102	-4.440780354431167	-0.63545	-2.2407862038410435	-0.6122200000000001	0.18070831995234754	-3.0407640278127204	1.2165641040042336
LmxM.04.0010.1_0_0.175871137409599_532-551_1	LmxM.04.0010.1	0.32809	-1.6677171333283	0.33725	-4.730823189822583	0.36492	-1.8836299197201007	0.34342000000000006	0.019174563880307697	-2.7607234142903283	1.7095684914609446
LmxM.04.0010.1_14_0.274161735700197_840-821_0	LmxM.04.0010.1	-0.29132	-1.5425380860173137	-0.029402	-1.1544063798145043	-0.21834	-1.4293388941759961	-0.17968733333333334	0.13516945350682355	-1.3754277866692712	0.199603008430302
LmxM.04.0010.1_29_0.0190664036817883_53-72_1	LmxM.04.0010.1	0.25592	-1.4930487743432754	0.049678	-1.302222622631591	0.11984	-1.2205435905511675	0.14181266666666667	0.10486200075019231	-1.3386049958420114	0.13984822704885955
LmxM.04.0010.1_29_0.163050624589086_490-509_1	LmxM.04.0010.1	-0.41703	-1.7991140250335793	-0.22059	-2.9329010180966586	-0.39849	-1.8223959683115605	-0.34537	0.10845952793553916	-2.1848036704805995	0.6479758817682467
LmxM.04.0010.1_43_0.175871137409599_525-544_1	LmxM.04.0010.1	0.80888	-3.8160168456520367	0.023372	-1.1321319949299393	0.24198	-1.5035642394070827	0.35807733333333336	0.4054191012043381	-2.1505710266630196	1.4542258456135109
LmxM.04.0020.1_26_0.206896551724138_346-327_0	LmxM.04.0020.1-LmxM.10.1310.1	0.18482	-1.3345672051868098	-0.18945	-2.5579981782140933	0.054098	-1.084208368365811	0.016489333333333335	0.1899481957833065	-1.6589245839222382	0.7886189718477786
LmxM.04.0020.1_33_0.203266787658802_342-323_0	LmxM.04.0020.1-LmxM.10.1310.1	0.53024	-2.4477134383543233	-0.3143	-3.934477318520873	0.67138	-3.4346835921212318	0.29577333333333333	0.5330311706957984	-3.272291449665476	0.7565679842489381
LmxM.04.0020.1_43_0.0205686630369026_25-44_1	LmxM.04.0020.1-LmxM.10.1310.1	0.93517	-5.019895710256058	-0.18509	-2.417262888709568	0.7957	-4.341975936935693	0.5152599999999999	0.6105166353998882	-3.9263781786337737	1.3501724050938633
LmxM.04.0020.1_43_0.0205686630369026_31-50_1	LmxM.04.0020.1-LmxM.10.1310.1	0.58636	-2.7235533605658553	0.196	-2.8894924275327973	0.85924	-4.861196013933557	0.5472	0.3333495966699225	-3.491413934010737	1.1891640565307762
LmxM.04.0020.1_43_0.323653962492438_531-550_1	LmxM.04.0020.1-LmxM.10.1310.1	-0.42813	-1.7884594344287068	0.37052	-4.634222370377456	-0.19494	-1.381832776025087	-0.08418333333333333	0.41068325389932003	-2.601504860277083	1.7720868112856711
LmxM.04.0020.1_43_0.332728372655777_543-562_1	LmxM.04.0020.1-LmxM.10.1310.1	0.54317	-2.488989485497579	0.37164	-5.489467409648644	0.33252	-1.8033375655358814	0.4157766666666667	0.1120463726915483	-3.260598153560702	1.960465062016486
LmxM.04.0030.1_29_0.105289421157685_204-223_1	LmxM.04.0030.1	0.50261	-2.391372406430398	0.18286	-2.927402977735106	0.52212	-2.696180683073556	0.40253000000000005	0.1904897417185503	-2.6716520224130194	0.2688557879954656
LmxM.04.0030.1_29_0.105289421157685_207-226_1	LmxM.04.0030.1	-0.099577	-1.203830882241123	0.48304	-9.09946972328504	0.33736	-1.8355689697224078	0.24027433333333334	0.3031993769392235	-4.04628985841619	4.387566901237017
LmxM.04.0030.1_48_0.468562874251497_946-927_0	LmxM.04.0030.1	0.17887	-1.3051786302518495	0.4135	-5.832796242034645	0.040517	-1.0525627477825195	0.21096233333333334	0.1885511017372567	-2.7301792066896713	2.6899122749689375
LmxM.04.0030.1_57_0.457085828343313_909-928_1	LmxM.04.0030.1	0.44718	-2.0293171237514227	0.22762	-2.678616769636975	0.53459	-2.5204300210669155	0.40313	0.15815482003404133	-2.409454638151771	0.3385766667191466
LmxM.04.0030.1_60_0.0783433133732535_147-166_1	LmxM.04.0030.1	0.027622	-1.0168593577406957	0.32253	-4.665148018392744	-0.63242	-2.305995270630103	-0.09408933333333334	0.4889709726776563	-2.662667548921181	1.8501118543041093
LmxM.04.0030.1_62_0.0454091816367265_80-99_1	LmxM.04.0030.1	-0.090608	-1.188525681280086	-0.27702	-3.044883636690148	-1.1059	-3.230654786140759	-0.491176	0.5404642037804169	-2.4880213680369976	1.1292229673173113
LmxM.04.0035.1_57_0.40990990990991_86-105_1	LmxM.04.0035.1	0.88543	-4.437025452625861	0.085155	-1.5705886385214802	0.45817	-2.2146352634456643	0.4762516666666667	0.4004437899485187	-2.740749784864335	1.5038990556380156
LmxM.04.0040.1_43_0.237003058103976_306-325_1	LmxM.04.0040.1	0.67076	-3.1871682990828547	-0.18443	-2.4782577395289827	0.75234	-4.127286266743885	0.41289	0.5189000008672191	-3.264237435118574	0.8272112847931338
LmxM.04.0040.1_43_0.311926605504587_412-393_0	LmxM.04.0040.1	-0.60632	-2.135484586944508	0.013095	-1.0699030773460398	-1.226	-3.432843996289213	-0.6064083333333333	0.6195475047228689	-2.2127438868599203	1.1833635097346742
LmxM.04.0040.1_52_0.237003058103976_304-323_1	LmxM.04.0040.1	1.0857	-6.562925702101741	0.33983	-5.012146544989122	1.0794	-7.11672578493494	0.8349766666666666	0.4288211615969218	-6.2305993440086	1.090937234911027
LmxM.04.0040.1_52_0.237003058103976_305-324_1	LmxM.04.0040.1	0.54847	-2.5198507118748323	0.4292	-7.671354682552759	1.2939	-10.753376810645564	0.75719	0.4686145018029212	-6.981527401691051	4.159883924203955
LmxM.04.0040.1_52_0.237003058103976_307-326_1	LmxM.04.0040.1	0.098567	-1.150141615276968	0.53519	-11.053977675212774	0.47317	-2.3774369272912597	0.36897566666666665	0.2362250100144634	-4.860518739260335	5.398681657517872
LmxM.04.0040.1_67_0.484709480122324_630-649_1	LmxM.04.0040.1	0.69021	-3.236217919332094	0.31133	-4.3969921066205595	0.61334	-3.0528829759088505	0.5382933333333333	0.20027859404672618	-3.5620310006205016	0.7288847383294778
LmxM.04.0045.1_43_0.263888888888889_129-148_1	LmxM.04.0045.1	0.24184	-1.445554565476811	0.32342	-4.29115415350799	1.0264	-6.204286240111986	0.5305533333333333	0.4313487704089735	-3.9803316530322626	2.3945437473338242
LmxM.04.0045.1_49_0.0595238095238095_38-19_0	LmxM.04.0045.1	0.23767	-1.4581045890318087	-0.08907	-1.5747082853304446	-0.058764	-1.1280585984172133	0.029945333333333338	0.1805318981934587	-1.3869571575931559	0.23166884437740062
LmxM.04.0050.1_29_0.0577777777777778_87-106_1	LmxM.04.0050.1	-0.44926	-1.8311474798082557	0.34911	-4.471048679799291	-0.86016	-2.7101796963157097	-0.32010333333333335	0.6148939474684503	-3.0041252853077522	1.3442740023501296
LmxM.04.0050.1_52_0.0463492063492063_63-82_1	LmxM.04.0050.1	0.62939	-2.9437383395062744	0.015061	-1.0942455411697989	0.353	-1.8959800968441514	0.3324836666666667	0.30767794852789393	-1.9779879925067414	0.927469608120868
LmxM.04.0050.1_52_0.0577777777777778_81-100_1	LmxM.04.0050.1	-1.2462	-3.2830565013741633	0.44393	-6.4419714469348675	-1.5057	-3.879403870653388	-0.7693233333333334	1.0586891898160353	-4.534810606320806	1.678348712333156
LmxM.04.0050.1_52_0.389206349206349_609-628_1	LmxM.04.0050.1	0.97373	-5.291493132607503	0.50885	-9.468657369558388	0.5674	-2.758369678249779	0.6833266666666667	0.2531947820025786	-5.839506726805223	3.388543846492337
LmxM.04.0050.1_57_0.389206349206349_604-623_1	LmxM.04.0050.1	0.88619	-4.5532059701191985	-0.1091	-1.7243683173275517	0.74472	-3.925768605814208	0.50727	0.538458376200055	-3.4011142977536526	1.4856066853941567
LmxM.04.0050.1_57_0.389206349206349_610-629_1	LmxM.04.0050.1	0.48195	-2.2131627908681857	-0.044431	-1.2554565332561547	0.28624	-1.6498603592978773	0.24125300000000002	0.2660584746197722	-1.7061598944740723	0.4813289386823757
LmxM.04.0060.1_43_0.141951837769328_102-121_1	LmxM.04.0060.1	-4.0199	-7.152485354783323	-4.1838	-19.931568460938827	-3.9218	-7.449390858136728	-4.041833333333333	0.13236994875474298	-11.511148224619626	7.293808740064468
LmxM.04.0060.1_52_0.183776932826362_134-153_1	LmxM.04.0060.1	0.33763	-1.7185640549620438	0.22018	-2.8518233872104655	-0.58568	-2.194222187033349	-0.00929000000000002	0.5026108829900124	-2.254869876401953	0.5690586834425319
LmxM.04.0070.1_0_0.0462585034013605_29-48_1	LmxM.04.0070.1	-0.89757	-2.6636389086734793	0.42257	-6.4413444335646215	0.20172	-1.401859697297788	-0.09109333333333332	0.7071047595889405	-3.5022810131786293	2.6223256922726472
LmxM.04.0070.1_19_0.0612244897959184_52-33_0	LmxM.04.0070.1	-0.87901	-2.6537091017542362	0.39902	-6.062360318773348	-0.94931	-2.9271834913408643	-0.4764333333333333	0.7589792003957245	-3.88108430395615	1.8939828008861497
LmxM.04.0070.1_29_0.0421768707482993_24-43_1	LmxM.04.0070.1	-0.36507	-1.6834788582036995	0.42256	-5.4307889191562975	0.15147	-1.2822948466847062	0.06965333333333333	0.4001383878526695	-2.7988542080149013	2.2881318571179037
LmxM.04.0070.1_29_0.201360544217687_139-158_1	LmxM.04.0070.1	0.61306	-2.7260330215912583	-0.051921	-1.2743513185228434	0.95459	-5.450399824025139	0.505243	0.5118441925009993	-3.150261388046413	2.1200996580953206
LmxM.04.0070.1_43_0.0421768707482993_23-42_1	LmxM.04.0070.1	0.73693	-3.4215616689234265	0.15935	-2.191320055958884	0.9396	-5.493491485162731	0.61196	0.4048587918027716	-3.7021244033483476	1.6688680663622082
LmxM.04.0070.1_57_0.201360544217687_140-159_1	LmxM.04.0070.1	0.89183	-4.243837505245936	-0.26946	-2.483331248356767	0.59243	-2.6706949657118892	0.40493333333333337	0.6029219402487633	-3.132621239771531	0.9668906257361509
LmxM.04.0080.1_34_0.0691823899371069_40-21_0	LmxM.04.0080.1	-1.9051	-4.3241804564503035	-1.3842	-15.161373814372856	-1.7721	-4.398543081107468	-1.6871333333333334	0.27064497655292497	-7.961365783976876	6.235500715925821
LmxM.04.0080.1_38_0.0691823899371069_39-20_0	LmxM.04.0080.1	-2.2236	-4.781940515172792	-1.9585	-19.33566395070107	-1.6621	-4.169757658523271	-1.9480666666666666	0.280895360113572	-9.429120708132377	8.58477671376236
LmxM.04.0080.1_49_0.0691823899371069_41-22_0	LmxM.04.0080.1	-2.0781	-4.533994201283286	-0.42402	-4.000023083305321	-2.2765	-5.091036491211522	-1.5928733333333334	1.0171058087206726	-4.541684591933376	0.5455473587499428
LmxM.04.0090.1_0_0.0435175153485013_237-256_1	LmxM.04.0090.1	-0.0032012	-1.0330350814397637	-0.53084	-7.368133933613977	-0.024355	-1.0625019294615567	-0.18613206666666668	0.2987131404722821	-3.154556981505099	3.6490944249622315
LmxM.04.0090.1_0_0.158902130733117_876-895_1	LmxM.04.0090.1	0.091372	-1.1394550782592858	0.25646	-3.874190223833795	0.067256	-1.1130956116267667	0.13836266666666666	0.1029836417560252	-2.042246971239949	1.5865641386068758
LmxM.04.0090.1_19_0.119176598049837_666-647_0	LmxM.04.0090.1	-0.21069	-1.4051037168669216	-0.54776	-6.296530698140923	-0.45163	-1.9237364516194349	-0.40336	0.17364199060135196	-3.208456955542426	2.6868931050906975
LmxM.04.0090.1_19_0.158902130733117_875-894_1	LmxM.04.0090.1	-0.67269	-2.2799071924472827	-0.20844	-2.6393458088136375	-0.97474	-3.007974132018328	-0.6186233333333333	0.3860004220636726	-2.6424090444264157	0.3640431357454796
LmxM.04.0090.1_26_0.35373781148429_1962-1943_0	LmxM.04.0090.1	-0.21792	-1.416496320382005	-0.58198	-6.992834357667822	-0.29869	-1.6018641890283556	-0.3661966666666667	0.1911878223981155	-3.337064955692727	3.1673455371958754
LmxM.04.0090.1_29_0.00668111231491513_31-50_1	LmxM.04.0090.1	0.014592	-0.998987583397961	-0.29514	-3.839472154333383	0.14705	-1.2906352460683874	-0.04449933333333334	0.22694016453976	-2.043031661266577	1.562582293395411
LmxM.04.0100.1_29_0.0307167235494881_58-39_0	LmxM.04.0100.1	0.61483	-2.7429314337009068	-0.10055	-1.6070407893997314	0.084847	-1.1354560618116922	0.199709	0.371264185429998	-1.8284760949707766	0.826298652862631
LmxM.04.0100.1_29_0.162684869169511_281-300_1	LmxM.04.0100.1	0.31619	-1.630970229764095	0.25323	-2.890134000778473	-0.018866	-1.0600633471788847	0.183518	0.17807429065420982	-1.8603891925738172	0.9363570070566689
LmxM.04.0100.1_38_0.0739476678043231_125-144_1	LmxM.04.0100.1	-0.77792	-2.4864001089333287	-0.088409	-1.6033538478835072	-0.9426	-2.954993258800847	-0.6029763333333333	0.45317163525570897	-2.348249071872561	0.6863283150701037
LmxM.04.0100.1_43_0.140500568828214_242-261_1	LmxM.04.0100.1	0.48613	-2.233643999901444	0.090081	-1.5550743100582385	0.64904	-3.1861174517958957	0.40841700000000003	0.28746873516436533	-2.3249452539185262	0.8193456973653921
LmxM.04.0100.1_43_0.140500568828214_243-262_1	LmxM.04.0100.1	0.62295	-2.7676732504249215	-0.086043	-1.4933736864508338	-0.34319	-1.684266846364345	0.06457233333333334	0.5003702218121432	-1.9817712610800333	0.6872710544374983
LmxM.04.0100.1_52_0.0995449374288965_165-184_1	LmxM.04.0100.1	0.63119	-2.838243858720642	0.21385	-2.752524500564167	0.95887	-5.570241580880516	0.6013033333333334	0.3734081007869719	-3.720336646721775	1.6026378727458463
LmxM.04.0110.1_14_0.288314176245211_294-313_1	LmxM.04.0110.1	-0.2253	-1.4318277684179819	-0.14773	-2.056605226662954	-0.013946	-1.0448032715838416	-0.128992	0.1069156808517815	-1.5110787555549259	0.5105353448069131
LmxM.04.0110.1_14_0.288314176245211_297-316_1	LmxM.04.0110.1	-0.34862	-1.638586463691563	0.046979	-1.2361261572696152	0.10079	-1.157042079901105	-0.06695033333333333	0.245412421793057	-1.3439182336207611	0.25823554593258735
LmxM.04.0110.1_14_0.288314176245211_298-317_1	LmxM.04.0110.1	0.41463	-1.8961948866865317	0.086892	-1.4494105577468983	-0.20175	-1.3888427317344232	0.09992400000000001	0.3083965805063344	-1.578149392055951	0.27709532272861875
LmxM.04.0110.1_52_0.386015325670498_396-415_1	LmxM.04.0110.1	-0.36213	-1.6777441620295523	-0.2019	-2.2761985707224834	-0.62173	-2.2457042310051047	-0.3952533333333334	0.21186593315899876	-2.0665489879190466	0.3370598918069604
LmxM.04.0110.1_67_0.406130268199234_417-436_1	LmxM.04.0110.1	-0.40237	-1.7221294829740912	0.1977	-2.1737684065583256	-0.48366	-1.9089786035663687	-0.22944333333333333	0.3721432337599776	-1.9349588310329284	0.22693756517705949
LmxM.04.0110.1_71_0.386015325670498_392-411_1	LmxM.04.0110.1	0.24154	-1.4323727824850436	0.47227	-6.418334455518122	-0.17884	-1.3514756538800345	0.17832333333333336	0.33012621561053485	-3.0673942972944004	2.9022811794089574
LmxM.04.0120.1_43_0.103103103103103_96-115_1	LmxM.04.0120.1	-0.23611	-1.4442584351815995	0.018145	-1.0954781372201698	-0.67294	-2.338097201770566	-0.29696833333333333	0.34953887031106184	-1.6259445913907784	0.6409234973181861
LmxM.04.0120.1_43_0.103103103103103_99-118_1	LmxM.04.0120.1	0.070039	-1.084575473348393	-0.20132	-2.402771102349417	0.49088	-2.3633377973775587	0.11986633333333334	0.3487797046279117	-1.9502281243584563	0.7499364176620665
LmxM.04.0120.1_57_0.298298298298298_295-314_1	LmxM.04.0120.1	-0.71323	-2.2815897094138045	-0.13338	-1.653940625535157	-0.513	-1.9800504827004535	-0.45320333333333335	0.29451355933697404	-1.9718602725498051	0.3139046874134889
LmxM.04.0120.1_71_0.439439439439439_429-448_1	LmxM.04.0120.1	-0.68756	-2.210489412251922	-0.021111	-1.0815801793933841	-1.9545	-4.396505869793884	-0.8877236666666666	0.9821137288625656	-2.562858487146397	1.6853207578754257
LmxM.04.0120.1_71_0.439439439439439_432-451_1	LmxM.04.0120.1	-2.0864	-4.383890772859641	-0.62606	-4.141754767139214	-2.0875	-4.521547917563456	-1.5999866666666664	0.8434454140804449	-4.349064485854104	0.19227678481095115
LmxM.04.0120.1_71_0.439439439439439_436-455_1	LmxM.04.0120.1	-1.6579	-3.832755128484226	0.12261	-1.686865620304716	-2.0532	-4.6273598698785285	-1.1961633333333332	1.1590676645620537	-3.382326872889157	1.5211149917159377
LmxM.04.0123.1_0_0.13034188034188_54-73_1	LmxM.04.0123.1	-3.1784	-6.0098205923992625	-3.2414	-19.88224309980758	-2.57	-5.500332157253111	-2.9966000000000004	0.37078689297223016	-10.464131949819985	8.16030072004258
LmxM.04.0123.1_29_0.13034188034188_55-74_1	LmxM.04.0123.1	-2.9485	-5.7366578520488085	-4.1463	-19.93106561809674	-3.1056	-6.308144279454263	-3.4001333333333332	0.6509559304079912	-10.658622583199936	8.035253515647893
LmxM.04.0123.1_29_0.155982905982906_70-89_1	LmxM.04.0123.1	0.36611	-1.7323994843529922	-0.090899	-1.4152260237480536	0.16681	-1.2831723642785273	0.14734033333333332	0.22912574595695992	-1.4769326241265244	0.23088315172463458
LmxM.04.0123.1_38_0.13034188034188_58-77_1	LmxM.04.0123.1	-2.487	-5.089807682523628	-1.7273	-14.926438101470444	-2.4455	-5.252803396760057	-2.219933333333333	0.42713728862431727	-8.42301639358471	5.63271802362451
LmxM.04.0123.1_49_0.378205128205128_183-164_0	LmxM.04.0123.1	0.11001	-1.1710402750045015	0.16478	-2.398657189184382	0.23826	-1.5278616369961606	0.17101666666666668	0.06435206005508552	-1.6991863670616814	0.6314862978277127
LmxM.04.0123.1_52_0.155982905982906_64-83_1	LmxM.04.0123.1	0.39201	-1.8697491357409646	0.27467	-3.4427555970562955	-0.15915	-1.3180344704328417	0.16917666666666667	0.2903290700796827	-2.210179734410034	1.1025106397956643
LmxM.04.0127.1_38_0.0680447889750215_74-93_1	LmxM.04.0127.1	0.63877	-2.9613840194555334	0.046318	-1.2968603091648845	0.31852	-1.753355992876416	0.33453599999999994	0.2965505475766315	-2.0038667738322777	0.8600735631684502
LmxM.04.0127.1_43_0.122308354866494_135-154_1	LmxM.04.0127.1	-0.18224	-1.3514020283959864	0.75739	-19.67044700195508	0.16107	-1.3106793669535273	0.2454066666666667	0.4754583464756228	-7.4441761324348645	10.588280744056028
LmxM.04.0127.1_43_0.181739879414298_200-219_1	LmxM.04.0127.1	-0.60963	-2.1667552783264035	-0.1125	-1.8230594265607165	-0.61936	-2.278926629611391	-0.44716333333333336	0.2898677771559532	-2.089580444832837	0.23753040415467022
LmxM.04.0127.1_43_0.303186907838071_346-365_1	LmxM.04.0127.1	0.21704	-1.4024316415500928	0.51845	-9.57148966416743	0.34246	-1.8267394992334371	0.3593166666666667	0.15141039407297416	-4.266886934983654	4.598816899526544
LmxM.04.0127.1_49_0.351421188630491_415-396_0	LmxM.04.0127.1	0.13156	-1.2312067481974398	0.012484	-1.0809086203328968	-0.23743	-1.4948773575160053	-0.031128666666666666	0.18832141021491247	-1.2689975753487805	0.20955581309959231
LmxM.04.0127.1_52_0.122308354866494_134-153_1	LmxM.04.0127.1	-0.4908	-1.9268049557744071	0.13875	-1.9997057202271753	-0.11926	-1.2417787044254605	-0.15710333333333334	0.3164765220886588	-1.7227631268090142	0.4181365103601696
LmxM.04.0130.1_43_0.246471226927253_450-469_1	LmxM.04.0130.1	-0.1318	-1.260978011899208	-0.34626	-4.005643304351318	0.24984	-1.554057226349193	-0.07607333333333334	0.30193194354578207	-2.2735595141999068	1.507169382838112
LmxM.04.0130.1_43_0.254614549402823_463-482_1	LmxM.04.0130.1	-0.96022	-2.793146762908982	0.055157	-1.3296636079295374	-0.80174	-2.6221010973504457	-0.5689343333333333	0.5462567819774262	-2.248303822729655	0.8001493848729719
LmxM.04.0130.1_57_0.39413680781759_735-716_0	LmxM.04.0130.1	-0.42408	-1.7821439412196172	0.39457	-4.753604074617656	0.17228	-1.3176388528480518	0.047589999999999986	0.42332924857609355	-2.6177956228951085	1.864188711240863
LmxM.04.0180.1_43_0.212365591397849_310-329_1	LmxM.04.0180.1	-2.3902	-5.0902499330888515	0.030226	-1.1917846639245593	-2.9015	-6.172512630164005	-1.7538246666666666	1.5660410302496335	-4.151515742392472	2.6197002078495015
LmxM.04.0180.1_43_0.230510752688172_337-356_1	LmxM.04.0180.1	-0.072115	-1.1558522043830952	0.052395	-1.3577845677686269	0.0038625	-0.9854133230080588	-0.005285833333333333	0.06275710339940278	-1.166350031719927	0.1864074549615148
LmxM.04.0180.1_43_0.393817204301075_580-599_1	LmxM.04.0180.1	0.47519	-2.2284963743301005	0.043267	-1.2692305062086082	0.30331	-1.7230817538202394	0.2739223333333333	0.2174559626598759	-1.7402695447863161	0.47986385210228144
LmxM.04.0180.1_43_0.393817204301075_581-600_1	LmxM.04.0180.1	0.64875	-3.0126238287887688	0.31136	-4.651015263589042	0.27111	-1.6326244608854112	0.41040666666666664	0.20739014931604957	-3.0987545177544074	1.5110376008384898
LmxM.04.0180.1_77_0.411290322580645_621-602_0	LmxM.04.0180.1	1.1402	-7.5965690905363505	0.19368	-3.171875400233793	0.75238	-4.182615779000475	0.69542	0.47582387371799667	-4.983686756590206	2.318569515154385
LmxM.04.0190.1_29_0.186384976525822_390-409_1	LmxM.04.0190.1	0.89159	-4.685273315807831	-0.074861	-1.5116042779584244	0.26701	-1.6106050003197077	0.36124633333333334	0.49006861635931487	-2.6024941980286544	1.804418722428297
LmxM.04.0190.1_33_0.0619718309859155_141-122_0	LmxM.04.0190.1	0.36548	-1.7703333310224525	0.28456	-3.450257895552245	0.13735	-1.2412670209195946	0.2624633333333333	0.11565907328581418	-2.153952749164764	1.1533789769778469
LmxM.04.0190.1_33_0.204225352112676_438-419_0	LmxM.04.0190.1	-0.93449	-2.739555149935841	-0.47779	-4.975283173298836	-0.73099	-2.476329657708808	-0.7144233333333334	0.2288002695219858	-3.3970559936478284	1.3731069469933583
LmxM.04.0190.1_38_0.0619718309859155_135-116_0	LmxM.04.0190.1	0.3088	-1.6424997925824814	0.36671	-5.480550688517545	0.072369	-1.1154380247370235	0.24929300000000001	0.15593257631745844	-2.746162835279017	2.3826678798638516
LmxM.04.0190.1_38_0.0751173708920188_157-176_1	LmxM.04.0190.1	0.6231	-2.921925810615192	0.078511	-1.5762992118733132	0.86263	-4.945370982117901	0.5214136666666667	0.40182799097416466	-3.147865334868802	1.6958619194172948
LmxM.04.0190.1_52_0.044131455399061_85-104_1	LmxM.04.0190.1	0.0051357	-0.9584177649479896	-0.3115	-2.449288424499784	0.19692	-1.3391954834187034	-0.03648143333333332	0.25675224135372865	-1.582300557622159	0.774595951903766
LmxM.04.0210.1_60_0.121722846441948_122-141_1	LmxM.04.0210.1	0.81853	-3.905045126804408	0.38565	-5.124666573244581	0.55453	-2.6357548024459057	0.5862366666666666	0.218174833868009	-3.888488834164965	1.2445384822593963
LmxM.04.0210.1_71_0.47565543071161_499-518_1	LmxM.04.0210.1	0.50391	-2.274731749846333	0.90386	-19.875141803839426	0.53363	-2.5780168009791278	0.6471333333333333	0.22282786098989804	-8.242630118221628	10.075191886142225
LmxM.04.0220.1_38_0.127699530516432_130-149_1	LmxM.04.0220.1	1.1749	-6.866909997917637	0.28915	-2.957456514701858	0.0076533	-0.9848421633406398	0.49056776666666674	0.6091330332628196	-3.603069558653378	2.9937088459854593
LmxM.04.0220.1_43_0.127699530516432_129-148_1	LmxM.04.0220.1	0.50509	-2.307280007382611	0.059058	-1.3371163879467813	0.069904	-1.108982179298593	0.2113506666666667	0.25444352200308296	-1.5844595248759952	0.636288764427918
LmxM.04.0220.1_43_0.206572769953052_213-232_1	LmxM.04.0220.1	-0.13159	-1.261220059741622	0.065092	-1.4515791587206566	-0.093525	-1.194423574011442	-0.053341000000000006	0.10431690981331838	-1.3024075974912404	0.13343372375899457
LmxM.04.0220.1_43_0.329577464788732_359-340_0	LmxM.04.0220.1	-0.033126	-1.0892642685364362	-0.033747	-1.1993514485069692	0.11234	-1.1940274296476827	0.015155666666666665	0.08416467426618683	-1.1608810488970294	0.06207905215220824
LmxM.04.0220.1_48_0.329577464788732_360-341_0	LmxM.04.0220.1	0.29277	-1.611177855082074	-0.12323	-1.8348997349833618	0.1755	-1.3471014636825713	0.11501333333333331	0.2144947030426004	-1.5977263512493358	0.24417718072647887
LmxM.04.0220.1_52_0.206572769953052_216-235_1	LmxM.04.0220.1	-2.023	-4.529422529177306	0.37352	-5.3816636016021455	-2.364	-5.335320566009322	-1.3378266666666665	1.4918447674383999	-5.082135565596258	0.47922405480900354
LmxM.04.0240.1_14_0.138602520045819_111-130_1	LmxM.04.0240.1	0.12515	-1.1930705296069808	0.19292	-2.5215893377772614	-0.22429	-1.4480322342420189	0.03126000000000001	0.223891815616382	-1.7208973672087537	0.7050404892680002
LmxM.04.0240.1_14_0.138602520045819_112-131_1	LmxM.04.0240.1	-0.45226	-1.8498510950804048	0.38881	-5.847258435726419	-0.014432	-1.0469776832218332	-0.02596066666666667	0.420653502114666	-2.914695738009552	2.5712048558793748
LmxM.04.0240.1_29_0.00801832760595647_45007_1	LmxM.04.0240.1	0.13803	-1.2217544103263962	0.25454	-3.28586792384388	0.22227	-1.444965270984748	0.20494666666666664	0.06015578470382821	-1.9841958683850083	1.1327922921042737
LmxM.04.0240.1_38_0.011454753722795_45102_1	LmxM.04.0240.1	0.18933	-1.3257526950595229	-0.27345	-3.022437244398003	0.42418	-2.103574685282489	0.11335333333333332	0.3549665401602429	-2.150588208246672	0.849318737870011
LmxM.04.0240.1_38_0.148911798396334_125-144_1	LmxM.04.0240.1	0.23602	-1.446537258185685	-0.009937	-1.0573586369085197	-0.041789	-1.0971438141202652	0.06143133333333334	0.15203466503509433	-1.2003465697381568	0.21413338457639783
LmxM.04.0240.1_43_0.207331042382589_175-194_1	LmxM.04.0240.1	-0.87184	-2.644207889556094	-0.01354	-1.0767640892489385	-0.68306	-2.3889522968621764	-0.5228133333333332	0.4510310057339	-2.036641425222403	0.8410185666719951
LmxM.04.0250.1_29_0.44459706959707_1939-1958_1	LmxM.04.0250.1	0.85638	-4.039974706890517	-0.012634	-1.0600934280169254	0.25961	-1.528402555062624	0.36778533333333335	0.4444915748417886	-2.209490229990022	1.6024460754574035
LmxM.04.0250.1_33_0.203983516483516_894-875_0	LmxM.04.0250.1	0.3913	-1.9073541358505428	-0.036196	-1.2168836816034603	-0.27525	-1.5541419559436505	0.026617999999999992	0.33768539289107546	-1.5594599244658844	0.3452659448004476
LmxM.04.0250.1_33_0.323031135531136_1407-1426_1	LmxM.04.0250.1	0.1221	-1.17357639067817	0.29268	-3.6332732583225313	0.21974	-1.4288727078871477	0.21150666666666665	0.08558752790759488	-2.078574118962617	1.3524463437933358
LmxM.04.0250.1_34_0.182692307692308_803-784_0	LmxM.04.0250.1	0.17486	-1.3036464485367718	0.064499	-1.4439051471031263	0.14084	-1.26777074926647	0.12673299999999998	0.05651675120705364	-1.338440781635456	0.09307962041798959
LmxM.04.0250.1_38_0.0503663003663004_216-235_1	LmxM.04.0250.1	-0.44305	-1.8199998539275064	0.12357	-1.8867209039941086	-0.090581	-1.187835327349941	-0.136687	0.28610990637690265	-1.6315186950905185	0.38568656022437836
LmxM.04.0250.1_38_0.0771520146520147_332-351_1	LmxM.04.0250.1	0.58638	-2.6365619999210836	0.30486	-4.015129246743398	0.19468	-1.3783030246321342	0.3619733333333333	0.20199918844721465	-2.6766647570988717	1.31887046549437
LmxM.04.0260.1_19_0.0945273631840796_72-91_1	LmxM.04.0260.1	0.69448	-3.1664249442886194	0.015622	-1.084850863400429	0.27869	-1.6154594287185449	0.32959733333333335	0.3422801681098882	-1.9555784121358644	1.0816646225688449
LmxM.04.0260.1_38_0.101990049751244_75-94_1	LmxM.04.0260.1	0.48015	-2.166301898002207	0.13822	-1.8863475025778857	0.68804	-3.4154530552935585	0.43547	0.27761976676742595	-2.489367485291217	0.8141372599901509
LmxM.04.0260.1_38_0.101990049751244_79-98_1	LmxM.04.0260.1	-0.043851	-1.1132204443619895	0.086337	-1.483093280701384	0.16498	-1.2991306446695228	0.06915533333333333	0.10547039343973896	-1.2984814565776321	0.1849372727421952
LmxM.04.0260.1_43_0.143034825870647_112-131_1	LmxM.04.0260.1	-0.57611	-2.07399450695113	-0.030211	-1.1639433817017815	0.3579	-1.8475128193245223	-0.082807	0.4692210826859765	-1.695150235992478	0.4737710736649209
LmxM.04.0260.1_52_0.378109452736318_300-319_1	LmxM.04.0260.1	0.45037	-2.1074240100949537	-0.13479	-1.9963632253980808	0.3535	-1.9038947060672622	0.22302666666666662	0.3136407569709863	-2.0025606471867654	0.10190608631048134
LmxM.04.0260.1_52_0.378109452736318_301-320_1	LmxM.04.0260.1	0.098186	-1.1422227875015358	0.37072	-5.4821619543385935	1.028	-6.26612161153545	0.49896866666666667	0.47798986288972006	-4.296835451125193	2.7599518073961202
LmxM.04.0270.1_0_0.106029106029106_156-137_0	LmxM.04.0270.1	-3.3461	-6.444607882934522	-2.409	-19.931106461557345	-2.8504	-6.27894763468601	-2.8684999999999996	0.46881212654964466	-10.884887326392628	7.834693440749783
LmxM.04.0270.1_19_0.106029106029106_160-141_0	LmxM.04.0270.1	0.79035	-3.8463243502027624	-0.23517	-2.719366696030756	0.71773	-3.710472398302489	0.4243033333333333	0.5722737318218732	-3.4253878148453354	0.615193712067932
LmxM.04.0270.1_29_0.0706860706860707_109-90_0	LmxM.04.0270.1	-0.11111	-1.2245836146816236	-0.41799	-4.343234565027294	-0.2408	-1.474809094872608	-0.2566333333333333	0.15405146683278717	-2.347542424860509	1.732842617342041
LmxM.04.0270.1_29_0.148302148302148_207-226_1	LmxM.04.0270.1	-3.8368	-6.838431647970976	-3.1324	-19.929530471635026	-2.9858	-6.163280844078407	-3.3183333333333334	0.4549490667463046	-10.977080987894803	7.760394382451811
LmxM.04.0270.1_41_0.0706860706860707_105-86_0	LmxM.04.0270.1	-1.3809	-3.443948322116698	-0.2016	-2.126952243178281	-0.84165	-2.593345785685345	-0.80805	0.5903675486508383	-2.721415450326775	0.6677732004474405
LmxM.04.0270.1_43_0.0706860706860707_110-91_0	LmxM.04.0270.1	0.51899	-2.3928112696708754	0.074687	-1.5120979838641173	0.2486	-1.557110631104711	0.280759	0.22389046409572694	-1.8206732948799011	0.4959969064937196
LmxM.04.0280.1_14_0.26062694895782_1584-1603_1	LmxM.04.0280.1	-0.65058	-2.1877663101224796	0.13126	-1.7474341689772823	-0.82273	-2.6277075706140165	-0.44734999999999997	0.5084299899691205	-2.1876360165712594	0.44013671528240395
LmxM.04.0280.1_29_0.126210405383227_766-785_1	LmxM.04.0280.1	0.4318	-1.9827279854600004	-0.16156	-1.9182186318723426	0.54436	-2.5967453683367174	0.27153333333333335	0.3792687898223809	-2.1658973285563534	0.3745168744022236
LmxM.04.0280.1_29_0.228623010011489_1383-1402_1	LmxM.04.0280.1	0.34028	-1.6586244682279423	0.092881	-1.4386552876685343	0.28862	-1.5884392536373244	0.24059366666666668	0.13050464673847187	-1.561906336511267	0.11235927584052875
LmxM.04.0280.1_33_0.385524372230428_2353-2334_0	LmxM.04.0280.1	0.052712	-1.0575688215026324	0.62483	-12.42583639558237	0.06722	-1.105252845612502	0.24825399999999997	0.3262050480112164	-4.862886020899168	6.549750546316968
LmxM.04.0280.1_38_0.0277367470868209_162-181_1	LmxM.04.0280.1	0.15599	-1.2724332396191127	0.31735	-4.829100706964851	0.14714	-1.2877440797399264	0.20682666666666663	0.09581824478320053	-2.4630926754412967	2.0490373616363793
LmxM.04.0280.1_38_0.116363039553586_702-721_1	LmxM.04.0280.1	0.1612	-1.2549744077805893	-0.34027	-3.5133535806643477	0.20691	-1.3926256514307156	0.009280000000000002	0.3035807189200263	-2.053651213291884	1.2660115391275812
LmxM.04.0290.1_43_0.0737463126843658_89-108_1	LmxM.04.0290.1	0.1059	-1.1590381279953386	-0.0056629	-1.0336551814103947	0.51674	-2.5325660837801554	0.20565903333333332	0.2751183309610672	-1.5750864643952962	0.8315681793915709
LmxM.04.0290.1_43_0.263274336283186_362-343_0	LmxM.04.0290.1	-0.38204	-1.7168083509302576	-0.071883	-1.4308550408233967	-0.31421	-1.6289162595476456	-0.2560443333333333	0.16305451464566484	-1.5921932171004334	0.14647102196408157
LmxM.04.0290.1_49_0.263274336283186_361-342_0	LmxM.04.0290.1	0.037693	-1.0292022879803988	0.17671	-2.2965377857577707	-0.22048	-1.4354911045528331	-0.0020256666666666665	0.20155186277068574	-1.5870770594303343	0.647123282125398
LmxM.04.0290.1_49_0.263274336283186_363-344_0	LmxM.04.0290.1	-0.22211	-1.4252648627753088	-0.0042753	-1.0252328276377436	-0.92388	-2.860493832289638	-0.38342176666666666	0.4805562564511708	-1.7703305075675635	0.965063968455403
LmxM.04.0290.1_52_0.21976401179941_294-313_1	LmxM.04.0290.1	-0.28297	-1.5232098011133202	-0.20508	-2.0839300426857856	0.17382	-1.2902470700339492	-0.10474333333333334	0.2443662436453393	-1.6324623046110183	0.4079647624608648
LmxM.04.0290.1_52_0.21976401179941_295-314_1	LmxM.04.0290.1	-0.0028121	-1.0431374482744207	0.057047	-1.3075335211444348	-0.008815	-1.04191904612494	0.015139966666666666	0.036416456227965584	-1.1308633385145985	0.1530020790669011
LmxM.04.0300.1_0_0.169859514687101_129-148_1	LmxM.04.0300.1	0.5649	-2.5541800858846937	0.10972	-1.7953534267792455	0.50197	-2.4761691004760977	0.3921966666666667	0.24664721087685815	-2.2752342043800122	0.4174153794413217
LmxM.04.0300.1_14_0.112388250319285_77-96_1	LmxM.04.0300.1	0.33366	-1.7049541138507966	0.19695	-2.6796331685524186	0.5378	-2.5930846108359344	0.3561366666666667	0.17153303190153588	-2.3258906310797163	0.5394852009388084
LmxM.04.0300.1_14_0.112388250319285_78-97_1	LmxM.04.0300.1	0.76875	-3.7121164092543943	0.31423	-5.000738849022429	0.22191	-1.4741275685224886	0.43496333333333337	0.2927300799940678	-3.395660942266437	1.7844760653696878
LmxM.04.0300.1_43_0.112388250319285_85-104_1	LmxM.04.0300.1	-0.42149	-1.7871144545613915	-0.13827	-1.836135487848312	-0.46029	-1.9004974126347467	-0.34001666666666663	0.17579149050319054	-1.84124911834815	0.056864186515175885
LmxM.04.0300.1_43_0.16602809706258_119-138_1	LmxM.04.0300.1	0.74536	-3.4947594455953315	0.34372	-4.862706338064514	1.1818	-8.308144279454263	0.75696	0.41916040080141154	-5.555203354371369	2.480288789214114
LmxM.04.0300.1_52_0.196679438058748_143-162_1	LmxM.04.0300.1	0.92967	-4.841208000983834	-0.18941	-2.25779713020907	0.78737	-4.162169756831064	0.50921	0.6091918833996395	-3.753724962674656	1.3392622201101656
LmxM.04.0310.1_0_0.0612244897959184_124-105_0	LmxM.04.0310.1	-0.35891	-1.6980565520070836	-0.06898	-1.4960977018393824	-0.79325	-2.689650571707933	-0.4070466666666667	0.36452655902325326	-1.9612682751847996	0.6388289455765919
LmxM.04.0310.1_14_0.0612244897959184_125-106_0	LmxM.04.0310.1	-0.37342	-1.7252743650930356	0.24261	-4.025805519721381	-0.07883	-1.167568481360451	-0.06988	0.3081125072112458	-2.3062161220582893	1.5150906691033283
LmxM.04.0310.1_19_0.0612244897959184_121-102_0	LmxM.04.0310.1	-0.88702	-2.6680334369165135	-0.21421	-2.480027414349825	-0.81534	-2.6298491139826976	-0.6388566666666667	0.36949708961415834	-2.592636655083012	0.09937374629829124
LmxM.04.0310.1_29_0.0931449502878074_172-191_1	LmxM.04.0310.1-LmxM.34.0640.1	0.98903	-5.601912359804557	0.5175	-11.004709247625911	0.89495	-5.315019725545184	0.8004933333333333	0.24955296358355142	-7.307213777658551	3.205336395562864
LmxM.04.0310.1_29_0.106750392464678_208-189_0	LmxM.04.0310.1-LmxM.34.0640.1	-3.1132	-5.896769606746907	-0.33369	-3.0968876682993876	-2.597	-5.49994038670328	-2.01463	1.478440080862258	-4.8311992205831915	1.515006857330653
LmxM.04.0310.1_29_0.106750392464678_210-191_0	LmxM.04.0310.1-LmxM.34.0640.1	-0.82525	-2.549865094802624	-0.0029574	-1.0156629382699394	-0.59825	-2.1773530515677835	-0.47548579999999996	0.4246699502024131	-1.9142936948801157	0.8002151167861566
LmxM.04.0310.1_33_0.28414442700157_550-531_0	LmxM.04.0310.1	-0.12628	-1.251878870912282	-0.51646	-6.044919355952198	0.014387	-1.0074606786949827	-0.20945100000000003	0.2750230822731067	-2.7680863018531543	2.8404508817261287
LmxM.04.0310.1_33_0.298273155416013_573-554_0	LmxM.04.0310.1-LmxM.34.0640.1	-0.37141	-1.6883527384816388	-0.34371	-3.3997302464909955	-0.32156	-1.6241053561694272	-0.34556000000000003	0.024976438897488972	-2.2373961137140204	1.007123333409218
LmxM.04.0310.1_34_0.106750392464678_209-190_0	LmxM.04.0310.1-LmxM.34.0640.1	-1.1883	-3.1582876762992345	-0.0491	-1.280226018920516	-1.7523	-4.377399445638783	-0.9965666666666667	0.8676369133072505	-2.9386377136195114	1.5602260696358548
LmxM.04.0310.1_43_0.0612244897959184_128-109_0	LmxM.04.0310.1	-1.1156	-3.0952839334591307	0.029536	-1.1808517708386244	-0.60797	-2.2405816494220403	-0.5646779999999999	0.5737941813681975	-2.1722391179065985	0.9590441348183156
LmxM.04.0310.1_48_0.499215070643642_958-939_0	LmxM.04.0310.1-LmxM.04.0320.1	-0.2572	-1.4936580445829517	-0.22631	-2.985861841823795	-0.79688	-2.680280340889779	-0.4267966666666667	0.32087350036008483	-2.3866000757655086	0.7882601833897195
LmxM.04.0310.1_62_0.499215070643642_963-944_0	LmxM.04.0310.1-LmxM.04.0320.1	-0.86211	-2.632888419119394	0.36197	-5.323140467989729	-0.6259	-2.256486755343574	-0.3753466666666667	0.649365606752724	-3.404171880817566	1.6724980962734899
LmxM.04.0320.1_43_0.223333333333333_262-281_1	LmxM.04.0310.1-LmxM.04.0320.1	0.5776	-2.624679148896427	0.46292	-7.152978043448432	1.0051	-6.246929513743375	0.6818733333333333	0.285734989340356	-5.3415289020294106	2.39607708982187
LmxM.04.0320.1_43_0.223333333333333_263-282_1	LmxM.04.0310.1-LmxM.04.0320.1	0.88733	-4.562482472578077	0.05282	-1.324234643061456	1.1305	-7.824874778120425	0.6902166666666667	0.5652333989011383	-4.57053063125332	3.2503275405762446
LmxM.04.0320.1_57_0.24_297-278_0	LmxM.04.0310.1-LmxM.04.0320.1	0.34425	-1.7387893511504058	0.52673	-9.012630814602137	0.73607	-3.7918573526622783	0.5356833333333334	0.19606338192873585	-4.84775917280494	3.7501185180195096
LmxM.04.0320.1_71_0.293333333333333_342-361_1	LmxM.04.0310.1-LmxM.04.0320.1	-0.035214	-1.0907384089607743	-0.16263	-2.2439263421994684	-0.44227	-1.9024377434625483	-0.21337133333333333	0.20821781615734358	-1.7457008315409304	0.592355844919991
LmxM.04.0330.1_14_0.346366508688784_872-891_1	LmxM.04.0330.1	-0.26062	-1.4931299955103527	0.08508	-1.5354948294807182	-0.1265	-1.2554220903784574	-0.10068	0.17429035199918555	-1.4280156384565093	0.15096388448222411
LmxM.04.0330.1_19_0.0924170616113744_241-222_0	LmxM.04.0330.1	-2.2181	-4.822717452284021	-3.7378	-19.92968967316988	-3.4329	-6.781027931818689	-3.1296	0.8039684011203425	-10.511145019090863	8.215259127637067
LmxM.04.0330.1_29_0.0924170616113744_237-218_0	LmxM.04.0330.1	-3.1663	-6.046825665744478	-3.4852	-19.928204810775384	-3.7612	-7.199231524585773	-3.4709000000000003	0.2977076922083136	-11.058087333701877	7.703327064242214
LmxM.04.0330.1_29_0.150473933649289_388-369_0	LmxM.04.0330.1	-2.7626	-5.637594076589883	-2.6015	-19.931048816655707	-2.7993	-6.027592605113166	-2.721133333333334	0.1052179800857882	-10.532078499452918	8.142082471997377
LmxM.04.0330.1_29_0.346366508688784_869-888_1	LmxM.04.0330.1	-0.92211	-2.697864642952187	-0.41406	-3.9899936244485485	-0.29991	-1.5873116771263247	-0.5453600000000001	0.33122949370489335	-2.7583899815090205	1.2024839385424626
LmxM.04.0330.1_29_0.434044233807267_1095-1114_1	LmxM.04.0330.1	-0.75015	-2.425687251276356	0.01358	-1.081152787460146	-0.52302	-2.067025713276134	-0.4198633333333333	0.3921757917482074	-1.857955250670879	0.696222719284474
LmxM.04.0340.1_43_0.389189189189189_219-200_0	LmxM.04.0340.1	0.25979	-1.500826102983946	-0.0054632	-1.0294673073993539	-0.34983	-1.70575392263106	-0.031834399999999985	0.3056643849748937	-1.4120157776714535	0.34677997620533474
LmxM.04.0340.1_48_0.423423423423423_230-249_1	LmxM.04.0340.1	-0.4934	-1.9083285969664263	0.03059	-1.1532828504908088	0.40608	-1.9795952320339254	-0.01891	0.45177843585102645	-1.6804022264970533	0.45788738870968115
LmxM.04.0340.1_57_0.389189189189189_225-206_0	LmxM.04.0340.1	-0.39584	-1.7425982773277109	-0.27702	-3.044883636690148	0.097417	-1.1676981178246495	-0.19181433333333334	0.2574308086386191	-1.9850600106141696	0.9617937082039933
LmxM.04.0340.1_62_0.245045045045045_130-149_1	LmxM.04.0340.1	-1.7893	-4.178299579816392	-0.76838	-7.652335250698162	-1.9974	-4.7369655941662066	-1.5183600000000002	0.6577833251154973	-5.522533474893588	1.8654942058507222
LmxM.04.0340.1_74_0.245045045045045_127-146_1	LmxM.04.0340.1	-0.24657	-1.4692460377159478	-0.46162	-5.464472535418427	-0.25032	-1.5019697667786842	-0.3195033333333333	0.12309092506490205	-2.811896113304353	2.297256835222733
LmxM.04.0350.1_0_0.140712945590994_903-884_0	LmxM.04.0350.1	0.64545	-2.9217071558545205	0.0075763	-1.0429293555390386	-0.45261	-1.9183276910694258	0.06680543333333332	0.5514208996552119	-1.9609880674876614	0.940115118762952
LmxM.04.0350.1_0_0.140712945590994_904-885_0	LmxM.04.0350.1	1.3225	-9.543658951805567	0.3005	-4.1659198737802345	0.47791	-2.33183729550485	0.7003033333333333	0.5460907397432531	-5.347138707030218	3.7482064176870433
LmxM.04.0350.1_0_0.152439024390244_979-960_0	LmxM.04.0350.1	0.50508	-2.3240142968656423	-0.17161	-2.255866466627981	-0.28795	-1.5879620944786574	0.015173333333333316	0.4282407680655046	-2.0559476193240935	0.40671718710938315
LmxM.04.0350.1_14_0.140556597873671_902-883_0	LmxM.04.0350.1	-0.55545	-2.035041034426723	0.16143	-2.183238114579247	-0.92277	-2.8292955126532573	-0.43893000000000004	0.551411908467708	-2.3491915538864094	0.42233334234835523
LmxM.04.0350.1_19_0.140243902439024_901-882_0	LmxM.04.0350.1	-0.54526	-2.0103610418937263	-0.12477	-1.7877120685962846	-1.2086	-3.3902450378275564	-0.6262099999999999	0.5464307312917164	-2.396106049439189	0.868117150794169
LmxM.04.0350.1_29_0.0606629143214509_381-400_1	LmxM.04.0350.1	0.26218	-1.51004198960294	0.3475	-5.1256735847962265	0.3226	-1.7728947864201483	0.31076	0.043874990598289566	-2.8028701202731052	2.0158955452351988
LmxM.04.0370.1_29_0.256544502617801_156-137_0	LmxM.04.0370.1	-0.21811	-1.4141106250695872	0.28044	-3.812911328062248	-0.34471	-1.6824134411667657	-0.09412666666666665	0.33050269413929645	-2.303145131432867	1.3143599494221434
LmxM.04.0380.1_0_0.190207156308851_198-217_1	LmxM.04.0380.1	-1.2451	-3.3530042311572985	-1.5638	-19.770971023443618	-1.6736	-4.415991917228217	-1.4941666666666666	0.22257507347709293	-9.179989057276378	9.18744578002746
LmxM.04.0380.1_14_0.243879472693032_255-274_1	LmxM.04.0380.1	0.41192	-1.9495832821447248	-0.33323	-3.7109635156732335	-0.53602	-2.0741160016639184	-0.15244333333333335	0.499159718961109	-2.5782209331606256	0.9829579941359197
LmxM.04.0380.1_19_0.190207156308851_199-218_1	LmxM.04.0380.1	-1.6193	-4.021300613513335	-1.1888	-16.90063222868101	-1.4536	-4.050669766781429	-1.4205666666666668	0.21714272572051155	-8.324200869658592	7.4274219470020855
LmxM.04.0380.1_38_0.193032015065913_200-219_1	LmxM.04.0380.1	-0.31058	-1.5943953146212742	-0.4759	-6.000554101289959	-0.19273	-1.3915275831552218	-0.3264033333333334	0.14224660148254273	-2.9954923330221512	2.6044358318926144
LmxM.04.0380.1_43_0.365348399246704_385-404_1	LmxM.04.0380.1	-1.0252	-2.9015157609252618	0.10966	-1.7140604588124455	-0.99508	-2.9960696864420227	-0.6368733333333333	0.6466922119009423	-2.5372153020599097	0.7144389639283231
LmxM.04.0380.1_49_0.38135593220339_409-390_0	LmxM.04.0380.1	-3.0132	-5.842697533681027	-2.7763	-19.878291766970797	-3.5397	-6.801480701568437	-3.1097333333333332	0.3907478769402763	-10.84082333407342	7.8413451044746445
LmxM.04.0390.1_14_0.253501400560224_174-193_1	LmxM.04.0390.1	0.15975	-1.2667289692946475	0.69903	-16.284254059777037	0.37632	-1.9480794651676283	0.4117	0.27137527134947287	-6.49968749807977	8.480528681914222
LmxM.04.0390.1_14_0.336134453781513_243-224_0	LmxM.04.0390.1	0.24786	-1.4704448835924258	-0.54588	-6.300050437522412	0.16547	-1.3197980861212257	-0.04418333333333335	0.43643062109954356	-3.030097802412021	2.832863620313573
LmxM.04.0390.1_19_0.123249299719888_81-100_1	LmxM.04.0390.1	0.23451	-1.4509873987364965	0.046684	-1.2943104450365037	0.19821	-1.4114218310863944	0.15980133333333332	0.09962966839919389	-1.3855732249531316	0.08147410499325437
LmxM.04.0390.1_29_0.15266106442577_105-124_1	LmxM.04.0390.1	0.5062	-2.3012232245850366	0.23608	-3.147381057198934	0.86582	-4.748631134776064	0.5360333333333334	0.3159282161082377	-3.399078472186678	1.2429662349597583
LmxM.04.0390.1_52_0.11484593837535_72-91_1	LmxM.04.0390.1	0.5755	-2.650716258495481	-0.32282	-4.049881010454169	0.045333	-1.0669682849389148	0.09933766666666667	0.45158840066628525	-2.589188517962855	1.49240789637133
LmxM.04.0390.1_81_0.404761904761905_280-299_1	LmxM.04.0390.1	0.011754	-0.9872711551213322	0.31731	-4.460719076905561	0.77331	-4.104498827851346	0.367458	0.38324665910089817	-3.1841630199594135	1.9108829414181463
LmxM.04.0400.1_0_0.0221550855991944_18-37_1	LmxM.04.0400.1	-0.66883	-2.2244453936941246	-0.78807	-8.546461139378836	-0.4859	-1.9479681336497032	-0.6476000000000001	0.15219957917156016	-4.239624888907554	3.732390492045355
LmxM.04.0400.1_29_0.0221550855991944_15-34_1	LmxM.04.0400.1	-2.9507	-5.769019887124251	-2.3832	-19.891352242651507	-2.7742	-5.823942809828501	-2.7027	0.2904277018467763	-10.494771646534753	8.137723840629395
LmxM.04.0400.1_29_0.187311178247734_192-173_0	LmxM.04.0400.1	-1.4177	-3.5985355457266848	-3.2353	-19.929884484830417	-1.8352	-4.541802807045537	-2.1627333333333336	0.9520378161256692	-9.356740945867545	9.168749178770417
LmxM.04.0400.1_29_0.448136958710977_438-457_1	LmxM.04.0400.1	-4.56	-7.806510327114929	-3.5103	-19.931450364063235	-3.946	-7.453936771873651	-4.005433333333333	0.5273677685764775	-11.73063248768394	7.104304146721236
LmxM.04.0400.1_33_0.259818731117825_265-246_0	LmxM.04.0400.1	-1.3761	-3.514474248561462	-2.0775	-19.828331460729817	-1.6441	-4.201974377381794	-1.6992333333333332	0.35393538016611636	-9.181593362224358	9.226751227295972
LmxM.04.0400.1_34_0.13595166163142_140-121_0	LmxM.04.0400.1	-2.6733	-5.443477391790698	-3.0606	-19.930596102310613	-2.0963	-4.912325352720567	-2.6100666666666665	0.485249897818983	-10.095466282273959	8.521611617228443
LmxM.04.0410.1_0_0.109184328837508_335-354_1	LmxM.04.0410.1	0.35947	-1.7429362626197633	-0.084409	-1.4534349133546922	0.25035	-1.5229610184097357	0.17513700000000001	0.23130042841940435	-1.573110731461397	0.15112578567520218
LmxM.04.0410.1_14_0.341361592806679_1057-1076_1	LmxM.04.0410.1	-0.3581	-1.6692764022022983	0.10085	-1.6696894320928302	-0.32129	-1.632266628535841	-0.1928466666666667	0.2550138094953553	-1.6570774876103231	0.021487826656806885
LmxM.04.0410.1_29_0.0176621708413616_52-71_1	LmxM.04.0410.1	0.25298	-1.5021332213552108	-0.18765	-2.4495248207907268	0.30681	-1.7203694372372804	0.12404666666666668	0.2712757383794823	-1.8906758264610726	0.49612590169036797
LmxM.04.0410.1_33_0.237315350032113_734-753_1	LmxM.04.0410.1	-1.7008	-4.075191676059981	-1.8749	-19.784874250307894	-1.713	-4.417378487112509	-1.7629000000000001	0.09718647025177934	-9.425814804493461	8.972839985470179
LmxM.04.0410.1_34_0.135838150289017_428-409_0	LmxM.04.0410.1	-0.71321	-2.38021327531882	-0.80688	-11.272321860156588	-0.54829	-2.149754242829032	-0.6894600000000001	0.1309207542752485	-5.267429792768147	5.201665540685262
LmxM.04.0410.1_38_0.0388567758509955_116-135_1	LmxM.04.0410.1	-3.5751	-6.810051240304778	-2.8033	-19.93156845982651	-3.4206	-7.140080052725591	-3.2663333333333333	0.40837172200500516	-11.29389991761896	7.482260229238116
LmxM.04.0420.1_43_0.0119705340699816_45070_1	LmxM.04.0420.1	0.70634	-3.181528973432683	0.13012	-1.8432616818429186	0.66176	-3.177868669266014	0.4994066666666666	0.3205874697073068	-2.734219774847205	0.7715945127293379
LmxM.04.0420.1_43_0.437384898710866_465-484_1	LmxM.04.0420.1	0.20122	-1.3461475210810219	0.033117	-1.1693195572576098	-0.11435	-1.2314438519504145	0.03999566666666667	0.15789741374174984	-1.2489703100963487	0.08970738402628498
LmxM.04.0420.1_52_0.208103130755064_223-242_1	LmxM.04.0420.1	0.3659	-1.794102069223596	-0.043822	-1.2497845549589435	0.61105	-2.93091930895073	0.31104266666666663	0.3308645181359484	-1.99160197771109	0.8577926180955293
LmxM.04.0420.1_52_0.232965009208103_249-268_1	LmxM.04.0420.1	-0.80813	-2.544384236661953	-0.011111	-1.0659108032282432	-0.07988	-1.1680870971244812	-0.299707	0.44164777146160267	-1.5927940456715592	0.8256833033617934
LmxM.04.0420.1_57_0.244014732965009_255-274_1	LmxM.04.0420.1	0.24999	-1.4812795633979194	0.50248	-7.655647784573622	0.18836	-1.376766152957356	0.31361	0.1664435997567945	-3.5045645003096326	3.595323363469886
LmxM.04.0420.1_57_0.332412523020258_358-377_1	LmxM.04.0420.1	0.20681	-1.3408389936527456	-0.12489	-1.6588066721288908	-0.14188	-1.282610691534081	-0.01998666666666667	0.19659529758703115	-1.4274187857719056	0.20249172639016733
LmxM.04.0430.1_0_0.0689793624026339_854-873_1	LmxM.04.0430.1	0.33505	-1.6862619161399464	0.027069	-1.14671969183052	0.36534	-1.8711206643795	0.24248633333333336	0.18717062176082372	-1.5680340907833221	0.37639415015897143
LmxM.04.0430.1_0_0.195695816269172_2430-2449_1	LmxM.04.0430.1	-0.03398	-1.087546339642089	-0.19654	-2.548682841613826	-0.043863	-1.099367712405845	-0.091461	0.09113515020561495	-1.5785322978872536	0.8401958071385672
LmxM.04.0430.1_14_0.253754115474183_3155-3174_1	LmxM.04.0430.1	0.79673	-4.000161590893838	0.65036	-16.853915383674014	0.49004	-2.468163936025526	0.6457100000000001	0.15339786797736144	-7.774080303531126	7.90058909294589
LmxM.04.0430.1_14_0.350758853288364_4374-4355_0	LmxM.04.0430.1	1.3073	-9.934247931394033	0.26492	-4.043776777982585	0.97281	-6.259474767062489	0.8483433333333332	0.5322198600515893	-6.745833158813036	2.97520099593502
LmxM.04.0430.1_19_0.0657672849915683_825-806_0	LmxM.04.0430.1	0.027956	-1.0175601615049763	0.16739	-2.3537930947270818	-0.25745	-1.5161775170403	-0.020701333333333332	0.216559249318364	-1.6291769244241194	0.6752453350513861
LmxM.04.0430.1_19_0.102947081024653_1277-1296_1	LmxM.04.0430.1	0.87572	-4.339900137408388	-0.17267	-2.107734887511922	0.75361	-3.856590907023023	0.48555333333333334	0.5732985090102131	-3.434741977314444	1.1743542120389159
LmxM.04.0440.1_14_0.273882113821138_1075-1094_1	LmxM.04.0440.1	-0.026208	-1.0763381214717662	0.15161	-2.273405910037771	-0.14842	-1.3015823591355513	-0.0076726666666666705	0.15087136627383385	-1.5504421302150295	0.63615344992531
LmxM.04.0440.1_43_0.0680894308943089_265-284_1	LmxM.04.0440.1	0.89608	-4.36783603461833	0.019079	-1.099305891140872	0.92682	-5.107156709083737	0.6139929999999999	0.5154398485245393	-3.5247662116143132	2.1327897434033067
LmxM.04.0440.1_43_0.190040650406504_738-757_1	LmxM.04.0440.1	-0.031935	-1.0834132945495176	0.10107	-1.7908536101456822	0.34501	-1.8758254076862177	0.13804833333333333	0.191173824328367	-1.5833641041271393	0.435049607047641
LmxM.04.0440.1_43_0.190040650406504_744-763_1	LmxM.04.0440.1	0.40291	-1.9035708094202266	-0.016584	-1.089356358197067	0.23923	-1.5009077631955419	0.20851866666666666	0.2114265676430787	-1.4979449769376119	0.4071153113332454
LmxM.04.0440.1_43_0.324186991869919_1269-1288_1	LmxM.04.0440.1	0.1262	-1.2042962130604864	0.095124	-1.6911918107289994	0.99707	-6.303920696383667	0.40613133333333334	0.5120037209487187	-3.066469573391051	2.8142644085234525
LmxM.04.0440.1_43_0.324186991869919_1270-1289_1	LmxM.04.0440.1	0.36188	-1.8237231900575945	0.19811	-2.8897062535817413	0.14254	-1.2803311419938135	0.23417666666666667	0.11403118973918203	-1.9979201952110497	0.8187066079512174
LmxM.04.0450.1_14_0.144110275689223_354-335_0	LmxM.04.0450.1	0.15069	-1.2652717400037192	0.08605	-1.6851016561492687	0.88998	-5.268288446386955	0.3755733333333333	0.44666010168061054	-2.7395539475133144	2.199985889492927
LmxM.04.0450.1_29_0.144110275689223_349-330_0	LmxM.04.0450.1	0.29822	-1.6287377915617445	0.073075	-1.5226708261337325	0.28064	-1.6677629701313414	0.21731166666666665	0.12522150816985608	-1.606390529275606	0.07508317162467111
LmxM.04.0450.1_29_0.254803675856307_600-619_1	LmxM.04.0450.1	0.49445	-2.241127192337069	-0.28085	-3.080197718929529	0.5284	-2.495076609903331	0.24733333333333332	0.45773504981957996	-2.60546717372331	0.43028989598223955
LmxM.04.0450.1_33_0.144110275689223_353-334_0	LmxM.04.0450.1	0.35676	-1.824898289491504	0.35372	-6.039025752675622	0.50965	-2.5925624029378254	0.40671000000000007	0.08916161225549932	-3.48549548170165	2.2444853934373543
LmxM.04.0450.1_43_0.0476190476190476_122-103_0	LmxM.04.0450.1	-0.79003	-2.4098837908377395	-0.10039	-1.4525659650722564	-0.81859	-2.525488157218215	-0.56967	0.4066592027730345	-2.1293126377094036	0.5889232858154323
LmxM.04.0450.1_43_0.251044277360067_594-613_1	LmxM.04.0450.1	-0.36008	-1.6724459906920361	-0.34157	-3.468124021597104	0.37435	-1.9025995555551178	-0.10909999999999999	0.4187822607274573	-2.3477231892814197	0.9770957909258721
LmxM.04.0460.1_38_0.192439862542955_276-295_1	LmxM.04.0460.1	0.45854	-2.0638856246346498	-0.36972	-3.18729970882926	0.79576	-3.9066453582961485	0.29486	0.5997326607747822	-3.052610230586686	0.9287339773385014
LmxM.04.0460.1_43_0.192439862542955_275-294_1	LmxM.04.0460.1	0.29354	-1.596269816669512	0.49735	-8.005680382572343	0.47133	-2.323508711502752	0.42074000000000006	0.11092402850600044	-3.9751529702482027	3.50942766254867
LmxM.04.0465.1_14_0.338389731621937_875-856_0	LmxM.04.0465.1	0.33166	-1.6918907999290103	-0.098949	-1.5935678214882174	-0.81355	-2.6229895603396405	-0.193613	0.5784439823327753	-1.9694827272522895	0.5680847099608133
LmxM.04.0465.1_14_0.338389731621937_876-857_0	LmxM.04.0465.1	-0.78137	-2.439081615415507	-0.18391	-2.226131920147891	-0.82812	-2.6258363243287595	-0.5978	0.35920062597384206	-2.4303499532973856	0.19999521024990716
LmxM.04.0465.1_43_0.136911707506807_349-368_1	LmxM.04.0465.1	0.57247	-2.731963315660928	0.16484	-2.6394356985953986	0.14677	-1.30097792662879	0.2946933333333333	0.24073125811438228	-2.2241256469617054	0.8008068588285507
LmxM.04.0465.1_43_0.302605989887203_771-790_1	LmxM.04.0465.1	0.31933	-1.6619076643672228	-0.092311	-1.5891335851658737	0.59199	-2.8784169190368436	0.273003	0.3444947138157566	-2.0431527228566466	0.7242746196825578
LmxM.04.0465.1_43_0.302605989887203_774-793_1	LmxM.04.0465.1	-0.36236	-1.6758991121527749	0.29233	-3.5717332348773767	0.18042	-1.343618958132282	0.03679666666666665	0.3501792332982259	-2.1970837683874778	1.2020184657398958
LmxM.04.0465.1_52_0.311940879035395_798-817_1	LmxM.04.0465.1	-0.81484	-2.506016622797189	-0.1796	-2.113841647810508	-1.0149	-3.025605785896153	-0.6697799999999999	0.4361345264938331	-2.548488018834617	0.4573634500982679
LmxM.04.0490.1_29_0.0276923076923077_33-14_0	LmxM.04.0490.1	-0.94824	-2.7848706327530732	-0.16069	-2.237176672078112	-1.1732	-3.405436163695765	-0.76071	0.5316669546812177	-2.8091611561756498	0.5845084106193779
LmxM.04.0490.1_43_0.0276923076923077_37-18_0	LmxM.04.0490.1	-0.67213	-2.320118647801748	-0.27358	-3.606087426491068	-0.13657	-1.2807867638463104	-0.36076	0.2782200436704732	-2.4023309460463755	1.164828287521828
LmxM.04.0490.1_43_0.0471794871794872_39-58_1	LmxM.04.0490.1	-2.6867	-5.172304524135387	0.51708	-5.421298898425996	-2.6914	-5.395807191337519	-1.62034	1.851061510269175	-5.3298035379663	0.13699237679832368
LmxM.04.0490.1_43_0.0471794871794872_42-61_1	LmxM.04.0490.1	-1.1641	-2.99768200953952	0.38867	-3.7983661388303496	-1.0769	-2.9716458536729027	-0.6174433333333332	0.872409874791278	-3.2558980006809244	0.4699715215133315
LmxM.04.0490.1_57_0.151794871794872_140-159_1	LmxM.04.0490.1	-1.1044	-3.0057707647285685	-0.31489	-3.2301131881988034	-1.6547	-4.119892843984055	-1.0246633333333335	0.673454646604605	-3.451925598970476	0.5892516958400698
LmxM.04.0490.1_60_0.0471794871794872_36-55_1	LmxM.04.0490.1	-1.6662	-3.8682156234360354	0.37402	-3.7313787688533693	-1.1325	-3.138714741726426	-0.8082266666666666	1.0580592176874286	-3.5794363780052767	0.38775991503280777
LmxM.04.0500.1_0_0.0591702813925036_526-545_1	LmxM.04.0500.1	0.53944	-2.3846515072305534	-0.39713	-4.392409758216143	0.78477	-3.973469032800891	0.30902666666666667	0.6237304150298696	-3.5835100994158626	1.0591620630929293
LmxM.04.0500.1_0_0.115560004448893_1035-1054_1	LmxM.04.0500.1	0.68182	-3.232551981684962	-0.011586	-1.0725100605906908	1.3296	-11.835644149325638	0.6666113333333333	0.6707223339842898	-5.38023539720043	5.693915339463892
LmxM.04.0500.1_0_0.189300411522634_1698-1717_1	LmxM.04.0500.1	-0.35894	-1.6718482892075908	-0.21587	-2.453628523123114	0.22189	-1.4459475622405924	-0.11764000000000001	0.3026181123131925	-1.8571414581904324	0.5287772674624528
LmxM.04.0500.1_14_0.14647981314648_1327-1308_0	LmxM.04.0500.1	-0.57038	-2.0243199273389814	-0.5214	-4.343146718124628	-0.87107	-2.6350376725309204	-0.6542833333333333	0.18933331517018692	-3.0008347726648434	1.201913083490693
LmxM.04.0500.1_14_0.308753197642087_2772-2791_1	LmxM.04.0500.1	0.80625	-3.9802383154597414	-0.16533	-2.215238072019496	0.85321	-4.749407027577861	0.4980433333333334	0.5749777777734835	-3.6482944716856998	1.299285615403156
LmxM.04.0500.1_14_0.33177622066511_2979-2998_1	LmxM.04.0500.1	0.42905	-1.988842174548267	-0.16001	-2.0153683627968313	1.0317	-6.327826331255148	0.43358	0.5958679146421629	-3.4440122895334153	2.497491437440642
LmxM.04.0510.1_29_0.162750217580505_742-761_1	LmxM.04.0510.1	-0.16628	-1.3257526950595229	-0.90709	-13.522924633389081	0.067268	-1.116125854632953	-0.3353673333333333	0.5087104016641819	-5.321601061027185	7.103327889587456
LmxM.04.0510.1_29_0.410791993037424_1883-1902_1	LmxM.04.0510.1	-0.2941	-1.5518560017208796	-0.65833	-6.680337675866115	-0.61595	-2.2423554186758965	-0.5227933333333333	0.1991845793060631	-3.4915163654209636	2.7830978016709462
LmxM.04.0510.1_29_0.469538729329852_2152-2171_1	LmxM.04.0510.1	-0.58379	-2.091903430806123	0.042762	-1.2542515215300334	-0.48931	-1.9880979448097897	-0.343446	0.33778555630458806	-1.7780842990486487	0.45661195651546854
LmxM.04.0510.1_33_0.326370757180157_1504-1485_0	LmxM.04.0510.1	-0.42423	-1.80011850898606	-0.78294	-9.105814736441062	0.044796	-1.0625019294615567	-0.387458	0.4150913832061562	-3.9894783916295595	4.44619980989684
LmxM.04.0510.1_33_0.326370757180157_1505-1486_0	LmxM.04.0510.1	0.29408	-1.5902625870945157	-0.19679	-2.4242926766938617	0.53932	-2.624679148896427	0.21220333333333333	0.3748230574995799	-2.2130781375616015	0.5486010317053384
LmxM.04.0510.1_38_0.0354656222802437_157-176_1	LmxM.04.0510.1	-0.0034367	-1.0347779450305385	0.16265	-2.548176458105235	0.37791	-1.9906184270768874	0.17904109999999998	0.19120101338546824	-1.857857610070887	0.7653841132028094
LmxM.04.0520.1_29_0.0985206169342147_310-329_1	LmxM.04.0520.1	-1.9279	-4.30132988888067	-1.4281	-13.399859615215364	-1.8655	-4.451030786222334	-1.7405	0.27233942057660326	-7.384073430106123	5.210361327046295
LmxM.04.0520.1_29_0.105130626377085_331-350_1	LmxM.04.0520.1	-1.3289	-3.344333102876808	0.022926	-1.1134389276430148	-1.4947	-3.7784124147529448	-0.933558	0.8324774121211937	-2.7453948150909224	1.4298832911051276
LmxM.04.0520.1_38_0.180673591438464_567-586_1	LmxM.04.0520.1	0.040715	-1.0320021734139229	0.39149	-4.935492353081655	0.070152	-1.106184275650745	0.16745233333333334	0.19457978134002857	-2.357892934048774	2.232574706436954
LmxM.04.0520.1_43_0.171230720805792_540-559_1	LmxM.04.0520.1	-2.5684	-5.181960978810912	0.15073	-1.9139173746772202	-2.8049	-5.823370846788346	-1.7408566666666667	1.6424244733421787	-4.30641640009216	2.096637866834252
LmxM.04.0520.1_43_0.183506452628266_572-591_1	LmxM.04.0520.1	0.74917	-3.54634652017669	-0.18786	-2.375189749967294	0.87961	-4.935801418446372	0.48030666666666666	0.5823132054430273	-3.6191125628634517	1.2818557648635907
LmxM.04.0520.1_43_0.415801070192005_1311-1330_1	LmxM.04.0520.1	0.24036	-1.4427673625532482	0.19386	-2.585704236614632	0.53262	-2.5988414078952804	0.32227999999999996	0.18363754844802302	-2.2091043356877202	0.6636997917823937
LmxM.04.0530.1_48_0.4764353041988_552-571_1	LmxM.04.0530.1	0.40897	-1.972953552924268	0.18678	-2.6518945163090986	0.79113	-4.246819948902548	0.4622933333333334	0.3056832740490283	-2.9572226727119713	1.1672771988731279
LmxM.04.0530.1_48_0.4764353041988_553-572_1	LmxM.04.0530.1	0.8418	-4.349191333683483	-0.08986	-1.6671213873751698	0.2709	-1.6341910218017675	0.3409466666666667	0.46976322816215976	-2.550167914286807	1.5580869840600946
LmxM.04.0530.1_57_0.291345329905741_334-353_1	LmxM.04.0530.1	0.43299	-2.01840449805931	0.056444	-1.3326764381482854	0.32356	-1.742984552697319	0.270998	0.19369769077611637	-1.6980218296349714	0.3450680771764037
LmxM.04.0530.1_81_0.461011139674379_528-547_1	LmxM.04.0530.1	0.22465	-1.4173823405521326	0.13308	-2.0104191667996947	0.32381	-1.7773388502167222	0.22718000000000002	0.09539016668399315	-1.735046785856183	0.2987718751026479
LmxM.04.0540.1_19_0.173219373219373_300-319_1	LmxM.04.0540.1	0.84049	-4.061444704353407	0.35763	-5.289968353489817	1.0115	-6.320659081535397	0.7365400000000001	0.33910278102663804	-5.22402404645954	1.1310499057242032
LmxM.04.0540.1_29_0.0336182336182336_62-43_0	LmxM.04.0540.1	-0.38044	-1.7065070890974472	0.0099695	-1.0521139494808711	-0.64817	-2.304854242070804	-0.33954683333333335	0.33096992110323764	-1.6878250935497074	0.6265790635568763
LmxM.04.0540.1_29_0.173219373219373_301-320_1	LmxM.04.0540.1	1.5696	-14.630273588315031	0.67323	-14.564022769218834	0.49567	-2.4569515946488454	0.9128333333333334	0.5756637293015198	-10.550415984060903	7.009224041202318
LmxM.04.0540.1_29_0.422792022792023_736-755_1	LmxM.04.0540.1	-0.082359	-1.1763777980786643	0.36255	-4.552562567435588	-0.30341	-1.5885260268060162	-0.007739666666666682	0.3391927388378668	-2.439155464106756	1.8418289086968276
LmxM.04.0540.1_38_0.174928774928775_302-321_1	LmxM.04.0540.1	1.4072	-11.50912530308745	0.046219	-1.2900353816650654	0.80233	-4.450336742980076	0.7519163333333333	0.6818896347139567	-5.749832475910864	5.232013625312738
LmxM.04.0540.1_43_0.174928774928775_303-322_1	LmxM.04.0540.1	0.47735	-2.230052271151749	0.42145	-7.297075128490811	0.83385	-4.657736553590506	0.57755	0.22371515371114223	-4.728287984411022	2.5342480714192614
LmxM.04.0550.1_14_0.0112044817927171_44-63_1	LmxM.04.0550.1	0.32746	-1.6959048881282195	-0.56949	-6.178038406543012	0.58661	-2.889813178491807	0.11485999999999996	0.6066637227492675	-3.5879188243876796	2.321183715014413
LmxM.04.0550.1_14_0.358974358974359_1662-1681_1	LmxM.04.0550.1	0.57381	-2.563445818048984	0.16148	-2.1423469816573237	0.29216	-1.658897782709322	0.3424833333333333	0.21072099001602415	-2.1215635274718765	0.4526320260820256
LmxM.04.0550.1_29_0.496013790131437_2295-2314_1	LmxM.04.0550.1	-1.5902	-3.7898605425983316	0.35667	-4.324874198819539	-1.3632	-3.6028936419962267	-0.8655766666666667	1.0645644347024437	-3.905876127804699	0.374711479829224
LmxM.04.0550.1_38_0.118508942038354_546-565_1	LmxM.04.0550.1	0.41475	-2.0340953188044173	0.09018	-1.8033375655358814	0.3381	-1.882193269134309	0.28101	0.16964926259786692	-1.9065420511582023	0.11728995081813672
LmxM.04.0550.1_38_0.121741004093945_558-577_1	LmxM.04.0550.1	-1.1718	-3.1749992167375343	-0.013987	-1.0783778218245974	-0.83979	-2.6989883758479856	-0.6751923333333334	0.5961979785661248	-2.317455138136706	1.0991501385208966
LmxM.04.0550.1_38_0.121741004093945_562-581_1	LmxM.04.0550.1	-0.697	-2.2905258404341775	0.1407	-1.9241744099778728	-0.41779	-1.8255117650196395	-0.3246966666666667	0.426538508265471	-2.013404005143897	0.24501216923558874
LmxM.04.0560.1_67_0.427758816837315_369-388_1	LmxM.04.0560.1	0.42648	-2.0349227860656494	0.53246	-10.11560895110931	0.11336	-1.2103925952596026	0.3574333333333333	0.21791462579031573	-4.453641444144854	4.920708236253054
LmxM.04.0560.1_71_0.436860068259386_394-375_0	LmxM.04.0560.1	0.44856	-2.077156699496305	0.23947	-3.068652791516567	0.80827	-4.255280883176297	0.49876666666666675	0.2877045220939938	-3.1336967913963902	1.0905178959206414
LmxM.04.0570.1_0_0.101657940663176_462-481_1	LmxM.04.0570.1	0.75213	-3.457419020826867	0.092152	-1.549827078733454	0.59961	-2.78427419433753	0.4812973333333333	0.345530252570355	-2.5971734312992836	0.967461511395699
LmxM.04.0570.1_14_0.265924956369983_1212-1231_1	LmxM.04.0570.1	-0.45715	-1.8437276585833304	0.021756	-1.108982179298593	-0.015389	-1.0513662624246651	-0.150261	0.2664218112261081	-1.3346920334355294	0.4417780542552054
LmxM.04.0570.1_14_0.265924956369983_1215-1234_1	LmxM.04.0570.1	-0.21688	-1.413918402080691	-0.37263	-3.7116059984453256	0.26768	-1.5884392536373244	-0.10727666666666667	0.3339294716453361	-2.2379878847211137	1.279170489312934
LmxM.04.0570.1_19_0.0883507853403141_409-390_0	LmxM.04.0570.1	0.83517	-4.131148906376285	-0.048811	-1.2969666513678697	0.27597	-1.604757286236001	0.3541096666666666	0.44714087010732234	-2.3442909479933856	1.5550980005470267
LmxM.04.0570.1_19_0.166230366492147_768-749_0	LmxM.04.0570.1	0.74719	-3.6008792304488755	0.32051	-4.680826040273534	0.62755	-3.1335145095670787	0.5650833333333334	0.22009206921952762	-3.805073260096496	0.7936086217853792
LmxM.04.0570.1_29_0.0669720767888307_303-322_1	LmxM.04.0570.1	0.43604	-2.0788622937916266	-0.18435	-2.5766391235908492	-0.22187	-1.4531978755497459	0.009939999999999985	0.36948997970175046	-2.036233097644074	0.5629324965954425
LmxM.04.0580.1_29_0.0152582159624413_45197_1	LmxM.04.0580.1	-0.53305	-1.9887276526736446	-0.19926	-2.296821318987703	-0.76978	-2.505852727671068	-0.5006966666666667	0.28663272882441976	-2.263800566444138	0.26013912310854
LmxM.04.0580.1_29_0.0223004694835681_45291_1	LmxM.04.0580.1	0.27501	-1.5122214367437334	-0.11765	-1.680007568582432	-0.45529	-1.8947456754411747	-0.09931000000000001	0.36549526563281226	-1.6956582269224467	0.1917417680830683
LmxM.04.0580.1_34_0.126760563380282_115-96_0	LmxM.04.0580.1	-1.72	-3.9239061447061627	-1.1916	-9.784872621293518	-1.5144	-3.7714213939345016	-1.4753333333333334	0.2663574540600156	-5.826733386644727	3.428696917263767
LmxM.04.0580.1_38_0.126760563380282_111-92_0	LmxM.04.0580.1	-2.5397	-5.117587017709497	-0.091426	-1.4396332905591933	-2.5226	-5.3223321060630155	-1.7179086666666665	1.4086012570011903	-3.959850804777235	2.1849719396435616
LmxM.04.0580.1_49_0.126760563380282_116-97_0	LmxM.04.0580.1	0.62746	-2.8675310756132824	-0.062087	-1.3801419238370405	-0.19298	-1.3844292710638046	0.12413099999999999	0.4407814719824326	-1.8773674235047093	0.8575095561008643
LmxM.04.0580.1_52_0.0786384976525822_57-76_1	LmxM.04.0580.1	-0.30516	-1.5847994853917284	0.17454	-2.574746962732785	-0.38584	-1.776547793255555	-0.17215333333333335	0.30294309058523405	-1.978698080460023	0.525021481404444
LmxM.04.0590.1_29_0.104347826086957_79-60_0	LmxM.04.0590.1	-1.0526	-2.9535396729252743	0.29591	-3.736773247650237	-1.8556	-4.488365992027163	-0.8707633333333332	1.0872199639600688	-3.726226304200891	0.7674675145985369
LmxM.04.0590.1_29_0.153623188405797_99-118_1	LmxM.04.0590.1	-0.089449	-1.1881640261173745	0.56299	-9.587605629454046	-0.026529	-1.0724190399700444	0.149004	0.3599000385482058	-3.949396231847155	4.8831755174170794
LmxM.04.0590.1_43_0.104347826086957_80-61_0	LmxM.04.0590.1	-1.7355	-4.121926028865495	-0.045892	-1.2581456143578083	-1.4794	-3.9374803581377034	-1.0869306666666667	0.9106140409752824	-3.1058506671203356	1.6028148747954913
LmxM.04.0590.1_43_0.340579710144928_228-247_1	LmxM.04.0590.1	0.6738	-3.1303528111855172	0.13832	-2.060331088689202	1.4	-12.702269060613249	0.7373733333333332	0.6332379348501899	-5.964317653495989	5.859712321877123
LmxM.04.0590.1_49_0.104347826086957_81-62_0	LmxM.04.0590.1	-2.7096	-5.442912478238787	-0.41772	-4.387539922439328	-3.0718	-6.217967255750421	-2.0663733333333334	1.4392152619164837	-5.3494732188095115	0.9187841025154431
LmxM.04.0590.1_67_0.471014492753623_321-340_1	LmxM.04.0590.1	-1.9249	-4.4539051535859375	0.34651	-5.000600286005158	-1.9499	-4.804985078888151	-1.1760966666666668	1.318675299697895	-4.753163506159749	0.27700721741996365
LmxM.04.0600.1_0_0.0237382140876317_211-230_1	LmxM.04.0600.1	0.87631	-4.583635831457868	0.21926	-3.167720805403571	0.94908	-5.8110876708343495	0.68155	0.4020048523338991	-4.520814769231929	1.322802691526114
LmxM.04.0600.1_14_0.285302273987798_2568-2587_1	LmxM.04.0600.1	-0.12529	-1.2495101159405624	0.35905	-4.531156057025362	0.006219	-0.9885873757651645	0.079993	0.25045610634799864	-2.2564178495770295	1.9742962299017084
LmxM.04.0600.1_19_0.124459234608985_1128-1109_0	LmxM.04.0600.1	-2.6269	-5.278723596322195	-0.2564	-2.5844057278856187	-2.9011	-5.959127202760639	-1.9281333333333333	1.4542405795924322	-4.607418842322818	1.7847055255145823
LmxM.04.0600.1_29_0.00743205768164171_62-81_1	LmxM.04.0600.1	0.3894	-1.8986134784788633	0.081171	-1.5536760047422584	0.85645	-4.826151079547554	0.44234033333333334	0.3903413776815537	-2.7594801875895585	1.7980800585476693
LmxM.04.0600.1_29_0.0137548530227399_121-140_1	LmxM.04.0600.1	0.29649	-1.6038361258422003	-0.13322	-1.912287339545124	0.43829	-2.15951823529746	0.20052	0.2975963721217045	-1.8918805668949281	0.2784025484252244
LmxM.04.0600.1_29_0.0189683860232945_176-157_0	LmxM.04.0600.1	0.44102	-2.030259711330196	0.1677	-2.279276754121882	0.33252	-1.7721554382197304	0.3137466666666667	0.1376237048379869	-2.0272306345572697	0.2535742272790251
LmxM.04.0610.1_71_0.466269841269841_231-250_1	LmxM.04.0610.1	0.29255	-1.5814710787886623	-0.053324	-1.2934261285828657	0.13737	-1.2438614223491458	0.12553199999999998	0.17324061201692864	-1.3729195432402246	0.18230324259518044
LmxM.04.0620.1_0_0.0026123301985371_45070_1	LmxM.04.0620.1-LmxM.13.1490.1-LmxM.14.0840.1-LmxM.15.0595.1-LmxM.17.0350.1-LmxM.19.1130.1-LmxM.26.0980.1-LmxM.26.1220.1-LmxM.30.1400.1	-0.53512	-1.980107399135977	-0.93381	-8.442021619778806	0.26675	-1.545482955041323	-0.4007266666666667	0.6114591191840493	-3.989203991318702	3.862371451077039
LmxM.04.0620.1_14_0.316091954022989_1206-1225_1	LmxM.04.0620.1	0.57596	-2.550456584905923	0.47001	-6.90693099163521	0.30941	-1.698337440548597	0.4517933333333333	0.13420547989308534	-3.718575005696577	2.7938749397294256
LmxM.04.0620.1_29_0.12251828631139_462-481_1	LmxM.04.0620.1	0.27086	-1.5232927382156156	0.32021	-4.302667417295984	0.59709	-2.8494299256599915	0.3960533333333333	0.17584271845411553	-2.8917966937238635	1.3901716113327192
LmxM.04.0620.1_29_0.12251828631139_463-482_1	LmxM.04.0620.1	0.13834	-1.2319520626761062	-0.20968	-2.680650284040036	-0.060435	-1.1313416780149153	-0.04392500000000001	0.17459643517265752	-1.6813146749103527	0.8669108126741556
LmxM.04.0620.1_29_0.12251828631139_464-483_1	LmxM.04.0620.1	0.16843	-1.2898589984152737	0.27926	-3.947639755718331	0.37801	-1.9644830647943419	0.2752333333333334	0.10484800729309705	-2.4006606063093154	1.3815345722290624
LmxM.04.0620.1_29_0.12251828631139_465-484_1	LmxM.04.0620.1	0.54106	-2.3940998911585174	0.20758	-2.622189919031786	0.45313	-2.2163103540136735	0.40059	0.1728368198619727	-2.4108667214013253	0.20345859596516533
LmxM.04.0620.1_29_0.12957157784744_491-510_1	LmxM.04.0620.1	-1.4467	-3.5741540231446574	-0.015479	-1.0785606223224933	-1.4663	-3.8223500478772308	-0.9761596666666668	0.8320315784153467	-2.825021564448127	1.5175620855342395
LmxM.04.0625.1_67_0.242871189773845_236-255_1	LmxM.04.0625.1	0.5224	-2.3784117922110144	-0.050192	-1.312469840103245	0.70132	-3.566288450073836	0.391176	0.3925651222001262	-2.4190566941293654	1.1274589073227486
LmxM.04.0625.1_71_0.378564405113078_376-395_1	LmxM.04.0625.1	-0.72157	-2.38021327531882	0.47993	-9.158017222895669	-0.41828	-1.8552696548050271	-0.21997333333333335	0.6248157432662316	-4.464500051006506	4.073170636407634
LmxM.04.0640.1_14_0.239551478083588_230-249_1	LmxM.04.0640.1	0.2306	-1.4271258497271835	0.39012	-5.796099752432914	0.57141	-2.787557661253851	0.3973766666666667	0.17052084457137	-3.3369277544713163	2.2356965055933378
LmxM.04.0640.1_29_0.45973496432212_448-467_1	LmxM.04.0640.1	1.2687	-9.0184547648147	-0.36969	-4.574325864612419	0.39127	-2.0219742814653365	0.43009333333333327	0.8198846787404515	-5.204918303630818	3.540610103722594
LmxM.04.0640.1_43_0.331294597349643_318-337_1	LmxM.04.0640.1	0.77716	-3.5550191996524148	0.18368	-2.17780991870723	1.1976	-8.40086962598926	0.7194799999999999	0.5094150355064129	-4.711232914782968	3.26867567164307
LmxM.04.0640.1_43_0.468909276248726_449-468_1	LmxM.04.0640.1	0.31296	-1.6409691818254635	0.26155	-3.3376814594764763	0.16259	-1.3114669013918743	0.24570000000000003	0.07642775085006755	-2.0967058475646048	1.0872710288712595
LmxM.04.0650.1_14_0.0182164219684611_58-77_1	LmxM.04.0650.1	0.032161	-1.0205131138037433	0.097637	-1.6368805187280584	0.38414	-1.966004086977902	0.17131266666666667	0.18719877671697893	-1.5411325731699013	0.47996254739032534
LmxM.04.0650.1_14_0.0812941816204459_302-283_0	LmxM.04.0650.1	-0.6809	-2.317887000286936	0.39623	-6.836765098932758	-0.84073	-2.7586625597148022	-0.3751333333333333	0.6727833612934653	-3.971104886311499	2.4915009761382048
LmxM.04.0650.1_19_0.0799347471451876_301-282_0	LmxM.04.0650.1	-0.99764	-2.919085880331837	0.023355	-1.1462406309437838	-1.1703	-3.4296692006309626	-0.7148616666666666	0.6451168530648795	-2.498331903968861	1.1984518929372387
LmxM.04.0650.1_29_0.0367047308319739_138-119_0	LmxM.04.0650.1	-0.37912	-1.7284739244317504	0.097653	-1.7162867966301283	0.19356	-1.4097342933289747	-0.029302333333333336	0.30672273814690254	-1.618165004796951	0.1806091155874985
LmxM.04.0650.1_29_0.270255573681349_983-1002_1	LmxM.04.0650.1	-0.42037	-1.7685135222230048	-0.4114	-3.552444077179375	-0.31763	-1.6090198193839509	-0.3831333333333333	0.05690457128678971	-2.309992472928777	1.0789458058632935
LmxM.04.0650.1_29_0.270255573681349_984-1003_1	LmxM.04.0650.1	0.15837	-1.2595265770252135	0.027451	-1.1520319476344107	-0.46913	-1.92018295990044	-0.09443633333333333	0.33103089586975615	-1.4439138281866881	0.41594829991778415
LmxM.04.0660.1_43_0.310961968680089_133-152_1	LmxM.04.0660.1-LmxM.04.0670.1	1.0286	-5.846677155879362	-0.21198	-2.5107776988828796	0.40296	-2.0538470821020596	0.40652666666666665	0.6202976905755279	-3.4704339789547674	2.0705301553100948
LmxM.04.0660.1_46_0.0961968680089485_37-56_1	LmxM.04.0660.1	-2.0707	-4.560506644350204	-0.21845	-2.4406472012587392	-1.9671	-4.6948442701399085	-1.41875	1.0407801436902993	-3.8986660385829506	1.2644666254669938
LmxM.04.0660.1_57_0.310961968680089_136-155_1	LmxM.04.0660.1-LmxM.04.0670.1	-0.44684	-1.8408306900040203	-0.068984	-1.404377949791759	-0.75162	-2.5210923736806645	-0.4224813333333333	0.341969275820699	-1.922100337825481	0.5627755706079918
LmxM.04.0660.1_67_0.310961968680089_129-148_1	LmxM.04.0660.1-LmxM.04.0670.1	0.077468	-1.1212009074022493	-0.0050928	-1.0370853062452174	0.30944	-1.7992144419626965	0.12727173333333333	0.163073693339586	-1.3191668852033878	0.4178553591285369
LmxM.04.0660.1_74_0.237136465324385_97-116_1	LmxM.04.0660.1-LmxM.04.0670.1	-0.12684	-1.252188125881074	0.35197	-4.038670055706993	0.38951	-1.949081835629033	0.20488000000000003	0.28789048560173014	-2.4133133390723667	1.450087429399875
LmxM.04.0680.1_0_0.0894854586129754_37-56_1	LmxM.04.0680.1	-0.61258	-2.154884947956568	0.30096	-3.8784063103220277	-0.1894	-1.3756426490489477	-0.16700666666666666	0.457181505458536	-2.4696446357758477	1.2807270325304787
LmxM.04.0680.1_29_0.0894854586129754_36-55_1	LmxM.04.0680.1	-2.3776	-4.966550920058122	-1.7035	-16.335945564399733	-1.4765	-3.849627496003542	-1.8525333333333334	0.4686720637432249	-8.384041326820466	6.909158070020093
LmxM.04.0680.1_52_0.277404921700224_121-140_1	LmxM.04.0680.1	0.26442	-1.518820943537087	-0.276	-3.1571289470865196	0.59609	-2.9257576431275854	0.19483666666666666	0.44018930272478607	-2.5339025112503974	0.886665727265579
LmxM.04.0680.1_57_0.277404921700224_117-136_1	LmxM.04.0680.1	-0.37841	-1.716191988829575	-0.85163	-9.428935634241256	-1.0676	-3.1540435446949484	-0.7658800000000001	0.35250604377797556	-4.7663903892552595	4.101383960973693
LmxM.04.0680.1_57_0.277404921700224_118-137_1	LmxM.04.0680.1	-0.36553	-1.6960451162577295	-0.2404	-2.9134227360620364	0.32901	-1.8021295774604722	-0.09230666666666669	0.37019613643760974	-2.137199143260079	0.6743187508470699
LmxM.04.0690.1_0_0.0593485051316377_130-149_1	LmxM.04.0690.1	1.5575	-14.579869577030287	0.19075	-2.7721012342605613	0.49844	-2.4801079057154696	0.7488966666666667	0.7169712665325811	-6.610692905668773	6.903053501205691
LmxM.04.0690.1_38_0.162427487728693_360-379_1	LmxM.04.0690.1	-0.88801	-2.645290580802752	0.43321	-6.543820468612881	-1.3637	-3.6841231223160813	-0.6061666666666666	0.9310199436281337	-4.2910780572439045	2.018893147571744
LmxM.04.0690.1_43_0.162427487728693_356-375_1	LmxM.04.0690.1	0.36405	-1.813494371380091	0.4463	-8.654106800798356	0.8623	-4.792177098904919	0.55755	0.26710613527210486	-5.0865927570277885	3.429796646623362
LmxM.04.0690.1_43_0.174475680499777_387-406_1	LmxM.04.0690.1	0.77156	-3.8308651705935906	0.33805	-5.815793349979366	0.46549	-2.3897081450915505	0.5250333333333334	0.22280436807507464	-4.012122221888169	1.720219621667768
LmxM.04.0690.1_43_0.331102186523873_737-756_1	LmxM.04.0690.1	0.77739	-3.8303109786450507	0.98488	-19.93156849911542	0.40649	-2.120225236909145	0.7229199999999999	0.29301703653542055	-8.627368238223207	9.826993739938416
LmxM.04.0690.1_43_0.331102186523873_738-757_1	LmxM.04.0690.1	0.70104	-3.3052748913272487	0.060378	-1.4340870254729847	0.17697	-1.366574369781023	0.312796	0.3412454780183908	-2.0353120955270856	1.10033795567865
LmxM.04.0700.1_14_0.354998452491489_1142-1161_1	LmxM.04.0700.1	0.42724	-1.9912492362837517	0.45828	-6.577732547309431	0.73389	-3.697986338415902	0.5398033333333334	0.16879898113831535	-4.088989374003028	2.3181069476963376
LmxM.04.0700.1_33_0.164345403899721_540-521_0	LmxM.04.0700.1	0.10617	-1.153186588677967	-0.051898	-1.2949120899943976	-0.15604	-1.3101068845322363	-0.03392266666666667	0.13202596517857135	-1.252735187734867	0.086545728524898
LmxM.04.0700.1_33_0.284432064376354_912-931_1	LmxM.04.0700.1	0.15195	-1.265618565875676	-0.22863	-2.875026105707485	-0.2103	-1.4288727078871477	-0.09566000000000001	0.2146323165322501	-1.8565057931567697	0.8858333359214818
LmxM.04.0700.1_33_0.351284432064376_1131-1150_1	LmxM.04.0700.1	0.4196	-1.9193641648299808	-0.4392	-3.8649747930119234	0.80807	-4.065883621060918	0.26282333333333335	0.6382435316032065	-3.283407526300941	1.1855597025357905
LmxM.04.0700.1_38_0.185082017951099_593-612_1	LmxM.04.0700.1	0.34656	-1.755010677510707	-0.21198	-2.613599576599388	-0.35571	-1.7055656924350682	-0.07371000000000001	0.37099155367743886	-2.0247253155150546	0.5105789587938357
LmxM.04.0700.1_43_0.192200557103064_631-612_0	LmxM.04.0700.1	-0.23694	-1.4477567274895196	0.010857	-1.0588005180074604	-0.12572	-1.253357021057512	-0.11726766666666666	0.12411454288814561	-1.253304755518164	0.19447811000837037
LmxM.04.0710.1_0_0.147589098532495_348-367_1	LmxM.04.0710.1	0.17758	-1.2809620413417377	0.48135	-6.236557829670937	0.043763	-1.0478424009658274	0.234231	0.2242266654370082	-2.8551207573261674	2.930729209147942
LmxM.04.0710.1_14_0.368972746331237_873-892_1	LmxM.04.0710.1	-0.0050625	-1.0396336046132968	0.52265	-10.14955323431998	0.23232	-1.4948773575160053	0.24996916666666666	0.26429858205651297	-4.228021398816427	5.133246163764289
LmxM.04.0710.1_19_0.147589098532495_347-366_1	LmxM.04.0710.1	-0.46564	-1.8480321087434162	-0.019334	-1.0891414914654747	-0.86675	-2.686303702905378	-0.4505746666666666	0.42390882565161736	-1.874492434371423	0.7989098159599466
LmxM.04.0710.1_38_0.1979035639413_468-487_1	LmxM.04.0710.1	-0.34018	-1.6409241884358372	0.021399	-1.1211381434632028	-0.40728	-1.8209680167527365	-0.2420203333333333	0.2305816804959434	-1.5276767828839255	0.36339949647088193
LmxM.04.0710.1_43_0.189098532494759_444-463_1	LmxM.04.0710.1	-1.2228	-3.1429139523143155	-0.3567	-3.017989571981413	-1.2392	-3.313857193478241	-0.9395666666666668	0.504843939582653	-3.1582535725913226	0.14852908915505297
LmxM.04.0710.1_43_0.360167714884696_855-874_1	LmxM.04.0710.1	0.2789	-1.4912630645612204	-0.43329	-3.6430629256298843	-0.0084055	-1.0451307130168972	-0.05426516666666668	0.35830291764801936	-2.059818901069334	1.389156128645601
LmxM.04.0720.1_29_0.194856577645895_389-408_1	LmxM.04.0720.1	-0.51695	-1.9818159371681607	-0.1767	-2.26672549795241	-0.086019	-1.1798055127376386	-0.25988966666666663	0.22719104773369336	-1.8094489826194031	0.5635880932295588
LmxM.04.0720.1_43_0.199307616221563_392-411_1	LmxM.04.0720.1	-0.087326	-1.18245532546499	0.077734	-1.5192344168020278	-0.38969	-1.7932017633870905	-0.133094	0.23704921706683613	-1.4982971685513693	0.3059110640886756
LmxM.04.0720.1_43_0.208209693372898_417-436_1	LmxM.04.0720.1	0.19362	-1.3275981939513475	0.40346	-5.085441599362728	-0.20379	-1.4047598869505613	0.13109666666666664	0.30841533041230834	-2.6059332267548787	2.14766380262157
LmxM.04.0720.1_49_0.265578635014837_542-523_0	LmxM.04.0720.1	0.20464	-1.3687336418718714	0.17583	-2.297956009464776	0.37731	-1.918709463195612	0.2525933333333333	0.10896416490449203	-1.8617997048440866	0.46721792833266
LmxM.04.0720.1_57_0.218595450049456_435-454_1	LmxM.04.0720.1	0.74612	-3.437166085215049	-0.020118	-1.1063395724716305	0.83861	-4.433373808802758	0.5215373333333333	0.47136129998264953	-2.9922931554964793	1.7075488704945314
LmxM.04.0720.1_57_0.326904055390702_650-669_1	LmxM.04.0720.1	0.06578	-1.06594100623706	0.034568	-1.1700660317755291	-0.32721	-1.632043028379028	-0.07562066666666667	0.21844093417062047	-1.2893500221305392	0.3013127571719572
LmxM.04.0730.1_19_0.0348413936557462_64-83_1	LmxM.04.0730.1	-0.017312	-1.0621403978149773	0.22453	-3.093189428095761	-0.11339	-1.231613235634783	0.031276000000000005	0.17412086867460777	-1.7956476871818403	1.1268944882952086
LmxM.04.0730.1_29_0.126365054602184_246-227_0	LmxM.04.0730.1	-1.3487	-3.4515515378547503	-0.079609	-1.4518553964681928	-1.1454	-3.275073874681893	-0.857903	0.6816442512975518	-2.7261602696682785	1.1071024224505397
LmxM.04.0730.1_29_0.167446697867915_318-337_1	LmxM.04.0730.1	-0.16497	-1.3203023725575949	0.43664	-6.811719610987371	0.3229	-1.7471919890238354	0.19819	0.3196061421499906	-3.293071324189601	3.054705061180267
LmxM.04.0730.1_33_0.349973998959958_668-687_1	LmxM.04.0730.1	-1.2089	-3.1429139523143155	0.24437	-2.806104647372945	-0.32249	-1.6177156724577497	-0.4290066666666667	0.7324669094459717	-2.52224475738167	0.8012426449451818
LmxM.04.0730.1_38_0.00208008320332813_44946_1	LmxM.04.0730.1	0.3837	-1.8657475119000475	0.24882	-3.4102901956897163	0.05004	-1.0686013501777785	0.22751999999999997	0.16784670506149355	-2.114879685922514	1.1905573452793563
LmxM.04.0730.1_38_0.125845033801352_245-226_0	LmxM.04.0730.1	-0.057733	-1.1321952389901246	0.6154	-12.640351815029815	-0.15971	-1.3205545818926847	0.1326523333333333	0.421169573196276	-5.031033878637541	6.5905355930561935
LmxM.04.0740.1_0_0.021505376344086_45-64_1	LmxM.04.0740.1	-0.2759	-1.5171682344648403	-0.80321	-8.217881345249538	0.089685	-1.1470711042772255	-0.3298083333333333	0.4488818904325873	-3.6273735613305345	3.979800781083017
LmxM.04.0740.1_29_0.397022332506204_969-950_0	LmxM.04.0740.1	0.12001	-1.172730523330083	-0.31798	-3.1590606797955796	0.65061	-3.120156243400189	0.15088000000000001	0.4850323336644682	-2.483982482175284	1.135744101228064
LmxM.04.0740.1_33_0.397022332506204_963-944_0	LmxM.04.0740.1	0.27224	-1.528402555062624	-0.35144	-3.5275746166987783	-0.16575	-1.3277792523494114	-0.08165	0.3202324048249958	-2.1279188080369376	1.2162811000909748
LmxM.04.0740.1_33_0.397022332506204_966-947_0	LmxM.04.0740.1	-0.079827	-1.1701634264982324	0.2782	-3.3661986887712985	0.030304	-1.0301448005094744	0.07622566666666668	0.18337784158489087	-1.8555023052596686	1.3101732619284685
LmxM.04.0740.1_57_0.397435897435897_957-976_1	LmxM.04.0740.1	0.56786	-2.673821644569731	0.37735	-6.523636978149731	0.41298	-2.1410737026598037	0.45273	0.10128455904035916	-3.779510775126422	2.3913649984876124
LmxM.04.0740.1_81_0.407361455748553_975-994_1	LmxM.04.0740.1	-1.4856	-3.5761486436709955	-1.7887	-14.657828907674105	-1.9879	-4.521713605554277	-1.7540666666666667	0.2529346226465118	-7.585230385633125	6.143269541926962
LmxM.04.0750.1_14_0.272585669781931_168-187_1	LmxM.04.0750.1-LmxM.04.0950.1	0.48441	-2.220271296091718	-0.32323	-3.3435713610494324	0.20387	-1.4108079525795423	0.12168333333333332	0.41004460554107197	-2.3248835365735645	0.9706190750876528
LmxM.04.0750.1_52_0.328660436137072_207-226_1	LmxM.04.0750.1-LmxM.04.0950.1	-3.5082	-6.577594747506003	-3.7335	-19.93156761545781	-3.0112	-6.385035792898313	-3.4176333333333333	0.3695687531885417	-10.96473271862071	7.766103642631974
LmxM.04.0760.1_57_0.226190476190476_183-202_1	LmxM.04.0760.1	0.41115	-1.9768099519790483	-0.090478	-1.616166890112766	-0.10752	-1.2216871158945828	0.07105066666666666	0.29465789458511604	-1.6048879859954657	0.377687747554282
LmxM.04.0760.1_60_0.0607142857142857_62-43_0	LmxM.04.0760.1	0.43395	-2.0416784590836357	0.37454	-6.262019105868677	0.64223	-3.2412567891003436	0.48357333333333336	0.14057503488647383	-3.848318118017552	2.174675007104864
LmxM.04.0760.1_71_0.404761904761905_336-355_1	LmxM.04.0760.1-LmxM.04.0770.1	-3.095	-5.801158886924923	-0.47234	-3.9620246553007528	-3.354	-6.38841588490928	-2.3071133333333336	1.594228697061163	-5.383866475711652	1.2658765015286582
LmxM.04.0760.1_81_0.404761904761905_330-349_1	LmxM.04.0760.1-LmxM.04.0770.1	-1.5312	-3.721163570409912	-0.15248	-1.91022526873041	-1.9636	-4.652502148244278	-1.21576	0.9458677015312449	-3.4279636624615333	1.3944515984769006
LmxM.04.0780.1_19_0.0928184281842818_140-121_0	LmxM.04.0780.1	-1.5122	-3.539351784475132	0.20993	-2.1786587702851103	-2.5132	-5.208761038154627	-1.2718233333333333	1.3773870028548016	-3.64225719763829	1.5176699514323617
LmxM.04.0780.1_29_0.472222222222222_694-713_1	LmxM.04.0780.1	0.11387	-1.1711052479510884	0.4368	-7.665836330602059	-0.2839	-1.566181643427952	0.08892333333333334	0.36099705626685286	-3.467707740660367	3.6410484867452833
LmxM.04.0780.1_33_0.0873983739837398_138-119_0	LmxM.04.0780.1	-0.05287	-1.1287524732395628	-0.25087	-2.489394495730352	-0.30421	-1.588352485687428	-0.20265	0.13242667858101703	-1.7354998182191146	0.6921531127180961
LmxM.04.0780.1_33_0.0873983739837398_139-120_0	LmxM.04.0780.1	-0.60233	-2.0793499770363106	0.28445	-2.9099487413132548	-1.1633	-3.181528973432683	-0.4937266666666667	0.7299596075354673	-2.7236092305940827	0.5742311772845706
LmxM.04.0780.1_43_0.227642276422764_342-323_0	LmxM.04.0780.1	0.016279	-0.997143408377047	0.5789	-11.250259869609843	0.14795	-1.2806115076433027	0.2477096666666667	0.29427808401295075	-4.509338261876731	5.839529658459471
LmxM.04.0780.1_48_0.233739837398374_353-334_0	LmxM.04.0780.1	0.36085	-1.7781303411673495	-0.030429	-1.1756932313377235	0.61898	-2.991472953067578	0.316467	0.3269715589114747	-1.981765508524217	0.9248591571151153
LmxM.04.0790.1_14_0.253060062624537_885-904_1	LmxM.04.0790.1	0.62557	-2.8267343815060006	0.033673	-1.2031663841784341	0.23098	-1.4879005719296203	0.296741	0.30137832784226537	-1.8392671125380182	0.866941229196591
LmxM.04.0790.1_43_0.0976373469968688_336-355_1	LmxM.04.0790.1	0.792	-3.707378428256098	-0.35817	-3.6651480183927436	0.17447	-1.3234040052545017	0.20276666666666668	0.5756068825451389	-2.8986434839677813	1.3643608076135763
LmxM.04.0790.1_43_0.172786791915742_604-623_1	LmxM.04.0790.1	0.86011	-4.268900193806632	0.23456	-2.968367667865363	0.76287	-3.8897597150461856	0.6191800000000001	0.3366204282274028	-3.7090091922393937	0.6688417424017365
LmxM.04.0790.1_52_0.223171078849986_777-796_1	LmxM.04.0790.1	1.081	-6.597574686562814	0.4336	-8.44997092730011	0.79644	-4.476690976827007	0.7703466666666667	0.3244878064478438	-6.50807886356331	1.9881512814568845
LmxM.04.0790.1_57_0.29490463990891_1026-1045_1	LmxM.04.0790.1	0.82377	-4.034503082641953	0.098847	-1.6828302497884196	0.11098	-1.1925758302423648	0.3445323333333334	0.4150763282654569	-2.3033030542242456	1.519170004563746
LmxM.04.0790.1_57_0.29490463990891_1027-1046_1	LmxM.04.0790.1	-0.078524	-1.167179641845784	0.18167	-2.3608160045802555	-0.045409	-1.10441507242109	0.019245666666666668	0.14163473744224378	-1.5441369062823764	0.707960740430742
LmxM.04.0800.1_14_0.246187363834423_222-241_1	LmxM.04.0800.1	1.1358	-6.851833802239583	0.34896	-4.89836068029266	1.6024	-17.273219965639484	1.0290533333333334	0.6335014574042694	-9.67447148272391	6.652800026267217
LmxM.04.0800.1_14_0.305010893246187_276-295_1	LmxM.04.0800.1	0.40871	-1.911418739940551	0.086035	-1.5170030676411426	0.1736	-1.3299899963961497	0.22278166666666666	0.1668649638430229	-1.5861372679926145	0.2968155979704964
LmxM.04.0800.1_33_0.308278867102396_279-298_1	LmxM.04.0800.1	0.31898	-1.6558487062046945	-0.48168	-5.29256709217585	0.37978	-1.9490261301066854	0.07236	0.48077479260044403	-2.96581397616241	2.020352270677107
LmxM.04.0800.1_38_0.0784313725490196_79-60_0	LmxM.04.0800.1	0.57479	-2.6851898031524035	0.0054298	-1.0335075143832186	0.3222	-1.802632782909883	0.30080660000000004	0.28528234699798727	-1.8404433668151683	0.8264900640357979
LmxM.04.0800.1_43_0.308278867102396_280-299_1	LmxM.04.0800.1	-0.13099	-1.2594920368433316	-0.064256	-1.4019359434320224	-0.2167	-1.4321002497149293	-0.13731533333333332	0.07641858848037783	-1.3645094099967612	0.09218979250121596
LmxM.04.0800.1_43_0.376906318082789_343-362_1	LmxM.04.0800.1	0.063026	-1.082129869416693	-0.033134	-1.2013074162177508	-0.47799	-1.9765828193989634	-0.149366	0.28862949681555417	-1.4200067016778022	0.4856784461231004
LmxM.04.0810.1_29_0.00793650793650794_45260_1	LmxM.04.0810.1	-0.35098	-1.6457013137747614	-0.49793	-4.56558794263551	0.36452	-1.8795365769289625	-0.16146333333333335	0.46140267211334324	-2.6969419444464116	1.6225129067236101
LmxM.04.0810.1_29_0.00793650793650794_45291_1	LmxM.04.0810.1	-1.8427	-4.253216015824454	-1.8409	-17.265630115224315	-1.7908	-4.426036105658075	-1.8248	0.02945861503872851	-8.64829407890228	7.463332162515165
LmxM.04.0810.1_29_0.0119047619047619_27-8_0	LmxM.04.0810.1	-1.4667	-3.7890027632576686	-0.50943	-7.0168470967051375	-1.5464	-4.149030999179044	-1.1741766666666666	0.5770650921978674	-4.984960286380616	1.7688493689806464
LmxM.04.0810.1_29_0.110119047619048_228-209_0	LmxM.04.0810.1	0.097427	-1.153314939189128	-0.30701	-3.9834066954618472	0.038904	-1.0564281873277759	-0.056893000000000006	0.21857520593379295	-2.064383273992917	1.6626289212513117
LmxM.04.0810.1_34_0.0119047619047619_28-9_0	LmxM.04.0810.1	-1.7477	-4.295340472539278	-1.7581	-19.931374943789706	-2.3071	-5.558703509211586	-1.9376333333333333	0.32000977068416736	-9.92847297518019	8.685767518522274
LmxM.04.0810.1_34_0.110119047619048_229-210_0	LmxM.04.0810.1	0.56298	-2.635934140636699	-0.092288	-1.6599003790361155	0.050018	-1.079779884590486	0.17357	0.34466340171825616	-1.791871468087767	0.7864262797057299
LmxM.04.0820.1_29_0.485903814262023_582-601_1	LmxM.04.0820.1	0.63796	-2.8441368066852544	-0.18479	-2.1580365393146277	1.4027	-11.902005254891515	0.6186233333333333	0.7939216302843332	-5.634726200297133	5.43845322268562
LmxM.04.0820.1_33_0.308457711442786_376-357_0	LmxM.04.0820.1	0.3767	-1.8393843842432802	-0.40489	-4.074146376940858	0.19742	-1.3953175586730215	0.05640999999999999	0.40943082089652216	-2.4362827732857197	1.4357042608165018
LmxM.04.0820.1_43_0.308457711442786_377-358_0	LmxM.04.0820.1	-1.0376	-2.9126620845759503	-1.3067	-14.035224054698718	-1.1271	-3.20036888381777	-1.1571333333333333	0.13704088197809192	-6.71608500769748	6.340192512265392
LmxM.04.0820.1_48_0.485903814262023_581-600_1	LmxM.04.0820.1	0.087375	-1.1182226317146249	0.00099359	-1.0049685313583512	-0.10018	-1.2054601971725134	-0.00393713666666667	0.09387466940205985	-1.109550453415163	0.10052677266568179
LmxM.04.0820.1_52_0.361525704809287_431-450_1	LmxM.04.0820.1	-0.5368	-2.014552032286837	-0.31106	-3.5556128071003035	-1.0824	-3.2071479785389974	-0.64342	0.3965693094529631	-2.9257709393087126	0.8081440815669391
LmxM.04.0820.1_57_0.217247097844113_259-278_1	LmxM.04.0820.1	0.44712	-2.119222019852225	0.30999	-4.780512379068269	0.16208	-1.3173511990933482	0.30639666666666665	0.14255397024752883	-2.7390285326712807	1.8128682866168215
LmxM.04.0830.1_34_0.047427652733119_182-163_0	LmxM.04.0830.1	0.54465	-2.4598060465845357	0.070674	-1.4377561101847096	-0.15712	-1.3157342145247288	0.15273466666666666	0.3580094244364711	-1.7377654570979912	0.628274856575266
LmxM.04.0830.1_38_0.00589496248660236_16-35_1	LmxM.04.0830.1	0.13905	-1.197100397416389	0.26371	-2.8201985290993665	0.11836	-1.1936643928460118	0.17370666666666668	0.0786286781863547	-1.736987773120589	0.9380896054924273
LmxM.04.0830.1_43_0.00589496248660236_45260_1	LmxM.04.0830.1	0.54737	-2.3940998911585174	-0.13633	-1.731728510203796	0.61659	-2.8779926312803275	0.34254333333333337	0.4161581479838324	-2.3346070108808803	0.5754432299711547
LmxM.04.0830.1_43_0.153804930332262_571-590_1	LmxM.04.0830.1	0.53178	-2.41295382948265	0.27765	-3.5129911979382364	1.0622	-6.7007075071922735	0.6238766666666667	0.4003011649162832	-4.208884178204387	2.226972873693319
LmxM.04.0830.1_46_0.0758306538049303_279-298_1	LmxM.04.0830.1	0.27271	-1.5622140439837107	0.087369	-1.6529875307132593	-0.028389	-1.0696608065988125	0.11056333333333335	0.1518836224690909	-1.4282874604319276	0.3138785817842826
LmxM.04.0830.1_49_0.047427652733119_185-166_0	LmxM.04.0830.1	0.29078	-1.5871816288361618	-0.15364	-2.080936087071843	-0.23741	-1.4762132519338687	-0.03342333333333334	0.2838753322029467	-1.7147769892806244	0.32192057846546823
LmxM.04.0840.1_29_0.309578544061303_798-817_1	LmxM.04.0840.1	0.25364	-1.4664525987618129	0.63664	-10.741991068419054	0.18687	-1.3441682688643122	0.35905000000000004	0.2427070544916237	-4.517537312015059	5.390881819196509
LmxM.04.0840.1_33_0.290804597701149_765-746_0	LmxM.04.0840.1	-0.48913	-1.882086907461981	0.04737	-1.2058594937260463	-1.0472	-2.9870051955112755	-0.49631999999999993	0.5473204210515079	-2.0249838655664343	0.8991299451267478
LmxM.04.0840.1_38_0.14176245210728_364-383_1	LmxM.04.0840.1	0.67512	-3.1265678966634756	-0.26121	-3.036573226793242	0.40531	-2.0573856589266786	0.27307333333333333	0.4819682242983798	-2.7401755941277988	0.5930230449655608
LmxM.04.0840.1_43_0.0532567049808429_130-149_1	LmxM.04.0840.1	0.32482	-1.6798688905754728	-0.31613	-3.3619947648892077	0.43358	-2.1426017723632924	0.14742333333333332	0.405115358920559	-2.394821809275991	0.8689637935634136
LmxM.04.0840.1_43_0.309578544061303_801-820_1	LmxM.04.0840.1	-2.2785	-4.783846898436083	-0.52008	-4.845971630782378	-2.1901	-4.928885384944962	-1.6628933333333336	0.9906918674004211	-4.852901304721141	0.07276713494339149
LmxM.04.0840.1_48_0.277011494252874_732-713_0	LmxM.04.0840.1	0.20838	-1.389107213483512	-0.6766	-8.314284781545139	-0.14704	-1.2972148136624033	-0.20508666666666664	0.44533634674629163	-3.6668689362303515	4.025042432415892
LmxM.04.0850.1_14_0.355493998153278_379-398_1	LmxM.04.0850.1	-1.9853	-4.469258021244797	-0.861	-9.066221924507394	-1.2017	-3.3150053675847753	-1.3493333333333333	0.5765061346883773	-5.616828437778988	3.042500840892827
LmxM.04.0850.1_29_0.355493998153278_376-395_1	LmxM.04.0850.1	0.056147	-1.053251176453506	-0.67862	-6.235253010431354	0.17165	-1.3121115676622055	-0.15027433333333337	0.4611909510889533	-2.8668719181823548	2.919973555102785
LmxM.04.0850.1_67_0.239150507848569_250-269_1	LmxM.04.0850.1	0.28441	-1.5692608446627967	0.15414	-2.174354375687535	0.41154	-2.0491225380834526	0.28336333333333336	0.12870319200910804	-1.9309125861445946	0.31939746378929934
LmxM.04.0860.1_0_0.0416666666666667_42-61_1	LmxM.04.0860.1	-0.36061	-1.6615881366465817	-0.13159	-1.6751617523884967	-0.73491	-2.4327583096035883	-0.40903666666666666	0.3045613437935506	-1.9231693995462222	0.44136912409135287
LmxM.04.0860.1_29_0.0289115646258503_30-49_1	LmxM.04.0860.1	-0.23802	-1.4480715966447784	-0.18233	-2.1932321681637714	-0.44109	-1.8652743695780964	-0.28714666666666666	0.13619565497229832	-1.8355260447955486	0.3734699338061286
LmxM.04.0860.1_29_0.100340136054422_113-132_1	LmxM.04.0860.1	0.55601	-2.5772416955754456	0.58132	-12.456159375923113	0.82812	-4.628144544201305	0.65515	0.15033001929089213	-6.553848538566622	5.213396737176956
LmxM.04.0860.1_29_0.143707482993197_162-181_1	LmxM.04.0860.1	0.94632	-4.907684296168675	0.82731	-19.099302339218745	0.17522	-1.3400352658394343	0.6496166666666666	0.4151264783572994	-8.449007300408951	9.394339690003479
LmxM.04.0860.1_33_0.270408163265306_324-305_0	LmxM.04.0860.1	0.68696	-3.201164773011955	-0.0093661	-1.0535505957615345	0.97771	-5.863462093465401	0.5517679666666666	0.5072351241834534	-3.3727258207462967	2.409540837744972
LmxM.04.0860.1_33_0.270408163265306_325-306_0	LmxM.04.0860.1	0.74258	-3.5634372900460938	0.25387	-3.426780610393916	1.2496	-9.705879109308734	0.7486833333333335	0.49789305702463194	-5.565365669916248	3.58644077301797
LmxM.04.0870.1_29_0.013679508654383_45-64_1	LmxM.04.0870.1	0.0655	-1.076977120310766	-0.084841	-1.5172921219929014	0.31348	-1.729861011732205	0.09804633333333333	0.20114510339636243	-1.4413767513452909	0.33299654884821767
LmxM.04.0870.1_29_0.0279173646007817_96-115_1	LmxM.04.0870.1	-0.36304	-1.6877484118331303	-0.096391	-1.6304787968784422	-0.29372	-1.5894374603200419	-0.2510503333333333	0.13835081365981672	-1.6358882230105383	0.049378205872238394
LmxM.04.0870.1_34_0.172529313232831_622-603_0	LmxM.04.0870.1	-0.88594	-2.6275292520766214	0.048718	-1.2794203297356543	-1.7538	-4.331394308825571	-0.8636739999999999	0.9014652606440251	-2.7461146302126154	1.5294388386565927
LmxM.04.0870.1_38_0.111669458403127_394-413_1	LmxM.04.0870.1	-0.1638	-1.3171714446175056	0.17388	-2.3015076802333176	0.48815	-2.3732450235949227	0.16607666666666665	0.3260450423382225	-1.997308049481915	0.590106695916518
LmxM.04.0870.1_38_0.167783361250698_596-615_1	LmxM.04.0870.1	-0.63362	-2.1563634090253987	0.26416	-3.0759335685451843	-0.27697	-1.5375874451701397	-0.21547666666666665	0.4520379460104354	-2.2566281409135738	0.7740587582162046
LmxM.04.0870.1_38_0.181183696259073_642-661_1	LmxM.04.0870.1	-0.98982	-2.8191799715483645	-0.13865	-1.8512558818053646	-1.0324	-2.9921615300743363	-0.72029	0.5041647362717865	-2.554199127809355	0.6148801185796209
LmxM.04.0890.1_14_0.171790722761597_628-647_1	LmxM.04.0890.1	-0.093761	-1.193796395658815	-0.25189	-3.041316169122244	-0.14593	-1.2960098536116593	-0.16386033333333333	0.08057492041779088	-1.8437074727975726	1.0384179504809363
LmxM.04.0890.1_38_0.104638619201726_381-400_1	LmxM.04.0890.1	-0.88866	-2.6836132492694347	-0.9673	-12.30410764219752	-0.74275	-2.4932071598546846	-0.8662366666666667	0.11394200293716683	-5.826976017107214	5.610168374147099
LmxM.04.0890.1_43_0.310140237324703_1146-1165_1	LmxM.04.0890.1	0.047009	-1.0451009425427193	0.21625	-2.724697289930515	0.33589	-1.785422557906373	0.19971633333333336	0.14514847446781293	-1.8517402634598692	0.8417597644767874
LmxM.04.0890.1_43_0.321197411003236_1194-1175_0	LmxM.04.0890.1	-0.31974	-1.6108693665608256	0.040138	-1.251878870912282	-0.20801	-1.4238706962357777	-0.16253733333333334	0.18419789977449075	-1.4288729779029616	0.1795475176879512
LmxM.04.0890.1_43_0.388349514563107_1446-1427_0	LmxM.04.0890.1	0.034361	-1.0363749558226787	-0.34783	-4.783687936913085	-0.16662	-1.3475419577178815	-0.16002966666666665	0.19118071160641004	-2.389201616817882	2.0795143131532936
LmxM.04.0890.1_52_0.323894282632147_1197-1216_1	LmxM.04.0890.1	0.47501	-2.2411953997086704	-0.12776	-1.9548310554824728	0.84225	-4.846843211938579	0.3965	0.4897476034652952	-3.0142898890432406	1.5934835723508685
LmxM.04.0910.1_0_0.0884353741496599_48-67_1	LmxM.04.0910.1	0.75127	-3.521448513901937	0.65187	-12.963477817278918	0.60391	-2.988263932023894	0.6690166666666667	0.07516148304373282	-6.49106342106825	5.611611402867669
LmxM.04.0910.1_29_0.022108843537415_45197_1	LmxM.04.0910.1	0.60334	-2.718796727415423	0.42697	-7.231735881834674	0.97791	-6.004160956375142	0.6694066666666667	0.2813491145060409	-5.318231188541746	2.3333515996678615
LmxM.04.0910.1_38_0.022108843537415_45228_1	LmxM.04.0910.1	0.73905	-3.4601950062477576	0.67509	-14.556285812346637	0.79967	-4.32123576741304	0.7379366666666667	0.06229746169253877	-7.445905528669145	6.1728015221598715
LmxM.04.0920.1_0_0.065978198508319_108-127_1	LmxM.04.0920.1	-0.93598	-2.7618881861668902	-2.5273	-19.931343829369418	-1.4701	-3.980693769132197	-1.6444599999999998	0.8098616504070308	-8.891308594889502	9.580352563772658
LmxM.04.0920.1_38_0.0849110728628801_142-161_1	LmxM.04.0920.1	-1.7678	-4.102514821156477	-7.635e-05	-1.0003722633445862	-1.8322	-4.364800973291257	-1.20002545	1.0396851551999324	-3.1558960192641066	1.8713392271714033
LmxM.04.0920.1_38_0.146299483648881_262-243_0	LmxM.04.0920.1	-2.4463	-5.298459814383457	-2.1813	-19.93000020272983	-1.7081	-4.414606678692637	-2.1119	0.373961334899746	-9.881022231935306	8.71388362238691
LmxM.04.0920.1_43_0.0160642570281124_23-42_1	LmxM.04.0920.1	-1.5041	-3.8633990987251927	-1.7724	-19.92989269862185	-1.3837	-3.930336324079811	-1.5534	0.198984396373183	-9.241209373808951	9.25673179700236
LmxM.04.0920.1_43_0.257028112449799_443-462_1	LmxM.04.0920.1	0.77444	-3.6601967340673074	0.19011	-2.45655558928807	1.2165	-8.61726856742664	0.7270166666666666	0.5148357383023573	-4.91134029692734	3.2653661756249974
LmxM.04.0920.1_43_0.303499713138267_525-544_1	LmxM.04.0920.1-LmxM.21.1490.1	-1.2912	-3.3155797974869063	-0.077018	-1.4049508934542307	-0.95505	-2.865847417341348	-0.7744226666666666	0.6269203756788683	-2.5287927027608283	0.9989144671577205
LmxM.04.0930.1_81_0.472035794183445_200-219_1	LmxM.04.0930.1	0.73126	-3.5501608095411674	0.13523	-2.09992113071448	0.65854	-3.34597514490828	0.5083433333333334	0.32516491082731136	-2.9986856950546428	0.7850199061142115
LmxM.04.0930.1_81_0.472035794183445_201-220_1	LmxM.04.0930.1	0.66773	-3.121662306162834	0.32195	-5.220385586272912	1.0094	-6.4703449417108025	0.6663600000000001	0.3437270476700954	-4.937464278048849	1.6921738085641598
LmxM.04.0940.1_29_0.437921727395412_646-665_1	LmxM.04.0940.1	-0.68451	-2.283484889416605	-0.30243	-3.4716727347620737	-0.38556	-1.7802100732503197	-0.4575	0.2009422909693228	-2.511789232476333	0.8685353410294006
LmxM.04.0940.1_52_0.158569500674764_227-246_1	LmxM.04.0940.1	0.70418	-3.2592399185646617	0.087126	-1.5758690586934196	0.71309	-3.563949059466823	0.5014653333333333	0.3588560427042205	-2.7996860122416347	1.0707510761056274
LmxM.04.0940.1_52_0.168690958164642_241-260_1	LmxM.04.0940.1	-0.64672	-2.214233530947961	-0.22693	-2.6762172148931858	-0.62041	-2.2628428286528073	-0.49801999999999996	0.23513909734452923	-2.3844311914979848	0.2538602539635306
LmxM.04.0940.1_67_0.466261808367072_685-704_1	LmxM.04.0940.1	-2.9532	-5.582840415093097	0.05496	-1.2685699570140585	-2.4006	-5.1215492969033365	-1.76628	1.6012582687374324	-3.9909865563368307	2.3689367824260983
LmxM.04.0940.1_74_0.401484480431849_591-610_1	LmxM.04.0940.1	-2.688	-5.277324144237594	0.04311	-1.2090912044658881	-3.2533	-6.333050758711551	-1.9660633333333333	1.762802920077379	-4.273155369138345	2.7055510667975944
LmxM.04.0940.1_74_0.401484480431849_592-611_1	LmxM.04.0940.1	-2.4003	-4.921696223986345	-0.39986	-3.4455663538222194	-2.1564	-4.845681220702569	-1.6521866666666665	1.091381401038763	-4.404314599503711	0.8311697895911891
LmxM.04.0960.1_43_0.0256410256410256_45133_1	LmxM.04.0960.1	-0.44586	-1.8044457771852902	-1.0128	-8.202712707846606	-0.43698	-1.8254606320940958	-0.6318799999999999	0.32991627483347946	-3.9442063723753304	3.687989637047324
LmxM.04.0970.1_0_0.168044077134986_239-258_1	LmxM.04.0970.1	-0.35491	-1.660858053206075	0.11977	-1.7658616981042743	0.39745	-2.0017264959193866	0.05410333333333334	0.38045430176741774	-1.809482082409912	0.17457055093766008
LmxM.04.0970.1_29_0.099862258953168_138-157_1	LmxM.04.0970.1	-0.34643	-1.6382271497083318	-0.66565	-6.571270142706128	-0.53036	-2.0374080392618374	-0.5141466666666666	0.16022642177036012	-3.4156351105587657	2.7401388081140974
LmxM.04.0970.1_29_0.172176308539945_247-266_1	LmxM.04.0970.1	0.649	-2.9245522558780133	-0.28979	-3.1020811831534005	0.086568	-1.1351074668646308	0.14859266666666668	0.4724584219604232	-2.3872469686320152	1.0880115481554375
LmxM.04.0970.1_38_0.0544077134986226_73-92_1	LmxM.04.0970.1	0.53018	-2.5423657870417866	0.45389	-9.561426089828776	0.48867	-2.535323369571285	0.4909133333333333	0.03819444244040397	-4.879705082147283	4.054490855118017
LmxM.04.0970.1_48_0.491735537190083_717-698_0	LmxM.04.0970.1	-1.505	-3.723162725834078	0.056905	-1.3371528374963326	-1.3714	-3.6651846224761404	-0.9398316666666666	0.8657801262493459	-2.908500061935517	1.361135349600396
LmxM.04.0970.1_57_0.491046831955923_716-697_0	LmxM.04.0970.1	-1.7813	-4.109993868387266	-0.55205	-5.392288569166477	-1.2656	-3.462403744398939	-1.19965	0.6172729886363083	-4.321562060650894	0.9821836305906765
LmxM.04.0975.1_0_0.152748037116345_211-230_1	LmxM.04.0975.1	-0.11062	-1.2269455306071353	0.32469	-3.0343257798555467	-0.42692	-1.7979095667406573	-0.07095000000000001	0.37737207064116446	-2.0197269590677798	0.9238820584887532
LmxM.04.0975.1_19_0.0149892933618844_27-8_0	LmxM.04.0975.1	0.4175	-1.9883841415845094	0.040179	-1.2429391926904902	0.25663	-1.5631516310762885	0.23810300000000004	0.18934154736084735	-1.5981583217837627	0.3739533985052393
LmxM.04.0975.1_57_0.152748037116345_205-224_1	LmxM.04.0975.1	0.01084	-0.9815338889712557	0.44128	-6.926224727406382	0.4915	-2.389859362268989	0.31454	0.26420783410035364	-3.432539326215542	3.1064808741653827
LmxM.04.0975.1_57_0.334760885082084_464-483_1	LmxM.04.0975.1	-0.70399	-2.3152279320303184	0.15128	-2.191056515116508	-0.21319	-1.4279407869905225	-0.2553	0.42918717629957215	-1.978075078045783	0.48045857140938936
LmxM.04.0975.1_57_0.334760885082084_465-484_1	LmxM.04.0975.1	-0.44174	-1.8246427516602512	-0.071688	-1.3918304150739431	-0.31645	-1.6207294968279706	-0.276626	0.18821286860361064	-1.612400887854055	0.216526335513501
LmxM.04.0975.1_60_0.334760885082084_463-482_1	LmxM.04.0975.1	-0.53828	-2.0098961269315714	0.21835	-2.9085398169899457	-0.24977	-1.4954060466553176	-0.18989999999999999	0.381851478850089	-2.1379473301922785	0.7152164680762227
LmxM.04.0980.1_0_0.105750885799945_385-404_1	LmxM.04.0980.1	-0.62419	-2.1413282685745743	-0.18868	-2.029376017436305	-0.46847	-1.9043806874237756	-0.4271133333333333	0.2206808112032701	-2.0250283244782183	0.11853360653775334
LmxM.04.0980.1_14_0.179067865903516_668-649_0	LmxM.04.0980.1	-0.52361	-1.96161439081885	-1.6138	-15.676067836175788	-0.74469	-2.4726413545244497	-0.9607	0.5763018298600134	-6.703441193839695	7.774722425043747
LmxM.04.0980.1_19_0.0599618424638866_215-234_1	LmxM.04.0980.1	-0.047204	-1.1157193700588428	0.084648	-1.5275704574040738	0.25927	-1.5438415007777702	0.09890466666666665	0.15373359287199834	-1.3957104427468956	0.24261582244749005
LmxM.04.0980.1_19_0.0599618424638866_216-235_1	LmxM.04.0980.1	-0.16903	-1.3270189597278428	-0.20828	-2.427160766169962	-0.30398	-1.602696455831969	-0.22709666666666664	0.06941488192983786	-1.7856253939099247	0.5724292496546439
LmxM.04.0980.1_19_0.129463068956119_471-490_1	LmxM.04.0980.1	1.2213	-8.20224523172646	-0.12413	-1.8403139857709099	1.0402	-6.698997743967186	0.7124566666666666	0.7301419318415655	-5.580518987154853	3.325174933991704
LmxM.04.0980.1_29_0.0215317525211229_73-92_1	LmxM.04.0980.1	0.86224	-4.330029893384327	-0.11625	-1.7926018714729244	0.8009	-4.2975233034509355	0.5156299999999999	0.5480829314072826	-3.4733850227693956	1.4556916469015155
LmxM.04.1000.1_14_0.379694835680751_1290-1309_1	LmxM.04.1000.1	0.56405	-2.522086473121705	0.45759	-7.303692746463634	0.53729	-2.6192616870380263	0.5196433333333333	0.0553803804007641	-4.148346968874455	2.7330415268821504
LmxM.04.1000.1_14_0.379694835680751_1291-1310_1	LmxM.04.1000.1	0.053738	-1.0565182046138346	-0.43475	-4.722991261064835	-0.32444	-1.6416442511094231	-0.23515066666666665	0.25619244782259554	-2.473717905596031	1.9697756454196274
LmxM.04.1000.1_19_0.0372652582159624_120-139_1	LmxM.04.1000.1	-1.1875	-3.120407144704443	0.049092	-1.2518445133408027	-0.55976	-2.077400232405824	-0.566056	0.6183200411825578	-2.1498839634836897	0.9363877376842239
LmxM.04.1000.1_19_0.0372652582159624_121-140_1	LmxM.04.1000.1	-1.1594	-3.1295950334855633	0.32094	-3.945282083264566	-1.2453	-3.4294515784675257	-0.6945866666666666	0.8805200227895634	-3.501442898405885	0.4125813900361282
LmxM.04.1000.1_29_0.0302230046948357_96-115_1	LmxM.04.1000.1	-0.30438	-1.5693036576536623	-0.10063	-1.6365216293192555	-0.26437	-1.5219663163820194	-0.22312666666666667	0.10795496761767534	-1.5759305344516459	0.05756445563547666
LmxM.04.1000.1_29_0.0302230046948357_97-116_1	LmxM.04.1000.1	-0.83675	-2.594739517304491	0.27796	-3.773728239574511	-0.59028	-2.2235017993501383	-0.3830233333333333	0.5855434146443228	-2.86398985207638	0.8094271499485074
LmxM.04.1010.1_14_0.348747591522158_177-196_1	LmxM.04.1010.1	0.28316	-1.5498693188721469	-0.38376	-3.881741286171874	0.31785	-1.7113177906389296	0.07241666666666668	0.39544116178432076	-2.380976131894317	1.3022052213377362
LmxM.04.1010.1_57_0.348747591522158_172-191_1	LmxM.04.1010.1	0.52085	-2.3559333075228124	0.48778	-8.500279915032582	0.16178	-1.3083193397406816	0.39013666666666674	0.19845271888622068	-4.054844187432026	3.8853311136303006
LmxM.04.1010.1_57_0.394990366088632_198-217_1	LmxM.04.1010.1	-2.7754	-5.479906685720989	-2.5383	-19.65257280251789	-1.6846	-4.142722813713778	-2.3327666666666667	0.5737108359908615	-9.758400767317552	8.594649229229448
LmxM.04.1010.1_57_0.464354527938343_234-253_1	LmxM.04.1010.1	-0.26707	-1.5087687430485623	-0.30753	-3.5651097426980765	-0.24473	-1.4947960379187284	-0.27311	0.031832706451070114	-2.1895581745551227	1.1912830883495182
LmxM.04.1010.1_71_0.394990366088632_197-216_1	LmxM.04.1010.1	-1.8702	-4.223131270358877	-1.9941	-16.463245925376306	-2.5349	-5.4611003388107635	-2.1330666666666667	0.35346898496662094	-8.715825844848649	6.737954458270943
LmxM.04.1030.1_43_0.381196581196581_220-239_1	LmxM.04.1030.1	-0.025165	-1.0749697905473654	0.36112	-5.554832687744276	-0.42553	-1.858875923902345	-0.029858333333333337	0.39334600056227004	-2.8295594673979956	2.3924804702714564
LmxM.04.1030.1_49_0.112820512820513_76-57_0	LmxM.04.1030.1	-0.97695	-2.743317798293943	-0.055574	-1.2716318894613257	-1.4797	-3.8277275606511045	-0.8374079999999999	0.7222448984188119	-2.6142257494687913	1.282928227872155
LmxM.04.1030.1_57_0.0324786324786325_45197_1	LmxM.04.1030.1	0.16826	-1.283383047946744	0.035884	-1.2006772387777833	-0.12339	-1.2501619938714645	0.026917999999999997	0.14603158046121395	-1.244740760198664	0.04161856615111179
LmxM.04.1030.1_60_0.0324786324786325_45165_1	LmxM.04.1030.1	0.22694	-1.4191945973604698	-0.005251	-1.029968032501564	-0.69911	-2.4251447565189905	-0.15914033333333333	0.48182319974274107	-1.624769128793675	0.7199480458967062
LmxM.04.1030.1_77_0.441025641025641_267-248_0	LmxM.04.1030.1	-1.1818	-3.1768245715257306	0.0049549	-1.0262021320712806	-1.126	-3.273677956738725	-0.7676150333333333	0.6696466504194606	-2.492234886778579	1.270544833117984
LmxM.04.1030.1_77_0.441025641025641_268-249_0	LmxM.04.1030.1	-0.60566	-2.1379589101685967	0.29495	-4.248875675590832	0.18424	-1.3749689664318927	-0.04215666666666667	0.4911376396015004	-2.5872678507304405	1.4887054229392718
LmxM.04.1050.1_43_0.301948051948052_286-267_0	LmxM.04.1050.1	0.46375	-2.1216685847145924	-0.3466	-3.579352681687252	0.76303	-3.9098945264658043	0.29339333333333334	0.5740955753472878	-3.20363859762255	0.9514771723018035
LmxM.04.1050.1_67_0.243506493506494_236-217_0	LmxM.04.1050.1	1.6141	-16.21118064731443	0.40832	-6.653976038330627	0.51838	-2.579137133373072	0.8469333333333334	0.6666609496088198	-8.481431273006043	6.997345715880742
LmxM.04.1060.1_14_0.0677847658979734_89-108_1	LmxM.04.1060.1	-0.35369	-1.6653813853375568	0.29457	-3.9642071992725523	-0.32593	-1.6489551984844946	-0.12835	0.36652237203204935	-2.4261812610315343	1.3319948554443652
LmxM.04.1060.1_38_0.0803633822501747_111-130_1	LmxM.04.1060.1	0.49842	-2.2872827345593496	0.50551	-9.131801273654967	0.41423	-2.121417463954538	0.47272	0.05077772247748022	-4.513500490722952	4.000425529018263
LmxM.04.1060.1_38_0.13487071977638_189-208_1	LmxM.04.1060.1	-0.14229	-1.2794553503456458	0.23255	-3.1958671197746056	-1.2365	-3.5171806227389246	-0.38208	0.7633160608162256	-2.664167697619725	1.209909833548256
LmxM.04.1060.1_43_0.358490566037736_520-501_0	LmxM.04.1060.1	0.65717	-2.9654349242605256	0.22077	-3.000103877782589	-0.191	-1.3814192735638609	0.22898000000000004	0.42414459833882123	-2.4489860252023252	0.924702417530908
LmxM.04.1060.1_46_0.13487071977638_186-205_1	LmxM.04.1060.1	-1.7945	-4.139057854772054	0.26552	-3.4385888075402153	-2.2026	-5.056683250894044	-1.24386	1.3229918332325412	-4.2114433044021045	0.8114722095621897
LmxM.04.1060.1_49_0.358490566037736_519-500_0	LmxM.04.1060.1	0.17557	-1.3047152408895788	-0.18492	-2.3182467100269237	-0.27805	-1.5573229132662223	-0.0958	0.2395820462806009	-1.7267616213942416	0.5275828054362607
LmxM.04.1080.1_0_0.0331825037707391_81-100_1	LmxM.04.1080.1	-0.051975	-1.1236822696088062	-1.63	-17.07046677106974	-0.38095	-1.7488881030506633	-0.6876416666666666	0.8325176027918768	-6.647679047909737	9.031810368086987
LmxM.04.1080.1_0_0.15422322775264_405-424_1	LmxM.04.1080.1	0.21517	-1.3907329516741929	-0.36454	-3.732797423564459	-0.62245	-2.2377889752227014	-0.2572733333333333	0.4289888336930617	-2.4537731168204515	1.18587662077003
LmxM.04.1080.1_0_0.192684766214178_506-525_1	LmxM.04.1080.1	-1.0035	-2.8478711090320767	-0.70911	-7.5372934587005656	-0.62616	-2.2316776066495656	-0.7795900000000001	0.1982976089114541	-4.205614058127403	2.901721787016679
LmxM.04.1080.1_0_0.193815987933635_510-529_1	LmxM.04.1080.1	-0.85541	-2.52723359434974	0.08551	-1.4283290142091987	-0.36005	-1.6857977001636362	-0.37665	0.4706795954787078	-1.8804534362408585	0.5747312073954995
LmxM.04.1080.1_0_0.194947209653092_513-532_1	LmxM.04.1080.1	0.11256	-1.1435608257538694	0.0036976	-1.0170929211727706	0.9446	-5.23770051537605	0.3536192	0.5146906692469954	-2.46611808743423	2.4010935839486116
LmxM.04.1080.1_19_0.196078431372549_516-535_1	LmxM.04.1080.1	-0.48986	-1.891369833092921	-0.33218	-2.890668863181679	-0.85497	-2.649538962186972	-0.5590033333333334	0.26816589349380976	-2.477192552820524	0.5214662994865665
LmxM.04.1090.1_0_0.113927291346646_438-457_1	LmxM.04.1090.1	-0.076872	-1.1669852613818394	-0.067589	-1.352469965840691	-0.14101	-1.2816282901024882	-0.095157	0.039980204214085754	-1.2670278391083396	0.09360034067230348
LmxM.04.1090.1_0_0.12083973374296_468-487_1	LmxM.04.1090.1	-0.17029	-1.3303890159364986	-0.4938	-5.943238920093086	-0.26686	-1.5382577237589536	-0.3103166666666667	0.1660754088760083	-2.937295219929513	2.6052975830675758
LmxM.04.1090.1_0_0.144649257552483_561-580_1	LmxM.04.1090.1	0.072023	-1.0872397817744832	0.059762	-1.3439851420468958	-0.15939	-1.3174590625302733	-0.009201666666666664	0.13021130762085656	-1.249561328783884	0.1411988728399572
LmxM.04.1090.1_0_0.179979518689196_699-718_1	LmxM.04.1090.1	-0.8812	-2.6212131811716746	-0.1359	-1.7910533042491965	-0.4499	-1.886827607866477	-0.48899999999999993	0.3741852883265188	-2.0996980310957825	0.45417696785212897
LmxM.04.1090.1_0_0.180747567844342_702-721_1	LmxM.04.1090.1	0.62816	-2.7533024906422123	-0.2469	-2.556384862107928	1.0855	-6.7815992207811	0.48891999999999997	0.6770253120821996	-4.030428857843747	2.3846169320323813
LmxM.04.1090.1_14_0.113927291346646_435-454_1	LmxM.04.1090.1	0.59856	-2.608575400761771	-0.46913	-4.380851840400705	0.45519	-2.153472184128583	0.19487333333333332	0.5794946585028488	-3.0476331417636864	1.1768108634117924
LmxM.04.1100.1_29_0.0212121212121212_45007_1	LmxM.04.1100.1	-0.97969	-2.7999627681656265	0.34141	-4.301529016668077	-1.0811	-3.130731849346725	-0.5731266666666667	0.7936334059459275	-3.4107412113934763	0.788973530472222
LmxM.04.1100.1_29_0.0575757575757576_45291_1	LmxM.04.1100.1	-2.4594	-5.00592141423958	-0.67627	-5.793216763881399	-1.5946	-3.960945853518736	-1.5767566666666666	0.8916989052552062	-4.920028010546572	0.9191503847786734
LmxM.04.1100.1_52_0.0575757575757576_45197_1	LmxM.04.1100.1	-1.0241	-2.8593417373980885	0.036233	-1.194555646308791	-0.3375	-1.6564852943048378	-0.441789	0.5378044852574214	-1.9034608926705723	0.8594334714869908
LmxM.04.1100.1_67_0.448484848484848_141-160_1	LmxM.04.1100.1	0.22951	-1.4342039798844963	-0.31474	-3.5579387082319207	0.33323	-1.7883597632788983	0.08266666666666667	0.34804957065529235	-2.2601674837984382	1.1377671962900013
LmxM.04.1110.1_0_0.0585437248444932_153-172_1	LmxM.04.1110.1	0.5803	-2.5813804115438086	-0.75005	-8.120033317688097	0.34164	-1.7914028354556517	0.05729666666666668	0.70929269630621	-4.1642721882291855	3.448485280189559
LmxM.04.1110.1_29_0.0976948408342481_270-251_0	LmxM.04.1110.1	-0.029499	-1.0770988664709424	0.21993	-3.6748807331770914	0.25352	-1.5999386756764948	0.14798366666666665	0.15461935438467378	-2.117306091774843	1.3739976125077626
LmxM.04.1110.1_29_0.0976948408342481_274-255_0	LmxM.04.1110.1	0.17237	-1.3189340049750533	0.28029	-4.517577103687044	-0.38944	-1.8111129836273099	0.021073333333333315	0.35958667833129376	-2.5492080307631357	1.7223291329444814
LmxM.04.1110.1_33_0.0482985729967069_142-123_0	LmxM.04.1110.1	-0.20575	-1.3948242984616142	-0.27883	-3.05635917787865	-0.12775	-1.259457497488371	-0.20411	0.07555335068678291	-1.9035469912762117	1.0006562825894583
LmxM.04.1110.1_38_0.0585437248444932_156-175_1	LmxM.04.1110.1	0.03893	-1.0307341836755983	0.29982	-4.162324740900635	0.15742	-1.2956202289671357	0.16539	0.13062748064630197	-2.162893051181123	1.7366163841328097
LmxM.04.1110.1_38_0.0793999268203439_213-232_1	LmxM.04.1110.1	0.096675	-1.1471669588930007	0.21234	-3.1289638559730504	-0.076941	-1.1627155038108277	0.077358	0.1456047186975752	-1.8129487728922928	1.1397290087930134
LmxM.04.1120.1_43_0.257990867579909_560-579_1	LmxM.04.1120.1	0.31346	-1.5803057911753802	0.15645	-1.9866106361002578	0.12743	-1.2073245273236535	0.19911333333333334	0.10008451545235825	-1.591413651533097	0.3897617839839359
LmxM.04.1120.1_43_0.301826484018265_657-676_1	LmxM.04.1120.1	-0.15135	-1.2959390049401107	-0.0040485	-1.0236774275821394	0.42587	-2.159067123231827	0.09015716666666666	0.2999195939315792	-1.4928945185846922	0.5927655911177058
LmxM.04.1120.1_43_0.353881278538813_768-787_1	LmxM.04.1120.1	-0.026823	-1.0846978624372374	-0.4392	-3.8649747930119234	-0.058633	-1.1313732823804588	-0.17488533333333334	0.22945511823956624	-2.027015312609873	1.5918906801054367
LmxM.04.1120.1_43_0.353881278538813_771-790_1	LmxM.04.1120.1	-0.48137	-1.9012516756717994	0.15986	-2.106491779576365	0.10487	-1.1864884448277813	-0.07221333333333334	0.35540520316018637	-1.7314106333586485	0.48294515084804585
LmxM.04.1120.1_43_0.497716894977169_1080-1099_1	LmxM.04.1120.1	0.57243	-2.526152836673601	0.074762	-1.4099642959133618	0.77419	-3.8352034261214736	0.473794	0.35999538492597377	-2.5904401862361452	1.2138969713935701
LmxM.04.1120.1_60_0.275799086757991_600-619_1	LmxM.04.1120.1	0.032248	-1.022592575372627	-0.24932	-2.9558885016780714	-0.31332	-1.6313724357652255	-0.17679733333333333	0.18384494429092504	-1.8699511709386414	0.9884827486228662
LmxM.04.1130.1_38_0.0684624017957351_57-76_1	LmxM.04.1130.1	0.35994	-1.7982607632149472	-0.10383	-1.6593989937788298	0.69432	-3.508157162871538	0.31681	0.400819165335192	-2.321938973288438	1.0296386952354146
LmxM.04.1130.1_43_0.0684624017957351_58-77_1	LmxM.04.1130.1	0.9442	-4.970978308577156	0.0065252	-1.0338619406440201	0.3864	-1.9821578877129504	0.4457084	0.471642473036176	-2.662332712311376	2.0547991794029112
LmxM.04.1130.1_43_0.250280583613917_220-239_1	LmxM.04.1130.1	-0.39243	-1.7389338103777336	0.2982	-4.1821181037542585	-0.27185	-1.5414878021662697	-0.12202666666666666	0.36888714078066387	-2.487513238766087	1.4708876462431941
LmxM.04.1130.1_52_0.344556677890011_303-322_1	LmxM.04.1130.1	0.39165	-1.9166926681251908	-0.058391	-1.3503716659466638	0.43148	-2.1655250059173117	0.254913	0.2720591011839156	-1.810863113329722	0.41775430927457946
LmxM.04.1130.1_60_0.0448933782267116_31-50_1	LmxM.04.1130.1	-0.53119	-1.9999365228146888	-0.22664	-2.6469161426761305	-1.2458	-3.5017041925832353	-0.6678766666666668	0.523148363309428	-2.716185619358018	0.7532763296363091
LmxM.04.1130.1_62_0.494949494949495_451-432_0	LmxM.04.1130.1	-0.86173	-2.5362436371326016	-0.2174	-2.210756527298605	-1.8386	-4.339900137408388	-0.9725766666666665	0.8162644164934139	-3.028966767279865	1.1469067923569105
LmxM.04.1140.1_0_0.13780260707635_142-161_1	LmxM.04.1140.1	0.2775	-1.5416137958645375	0.10669	-1.7111760702127894	0.40973	-2.059308523513135	0.26464	0.1519287500771332	-1.7706994631968207	0.2639303572782743
LmxM.04.1140.1_0_0.13780260707635_143-162_1	LmxM.04.1140.1	0.8636	-4.274250119742887	-0.16477	-2.0637046740301686	0.52659	-2.523827797109656	0.4084733333333334	0.5242612654329265	-2.953927530294237	1.1663477728595344
LmxM.04.1140.1_33_0.318435754189944_347-328_0	LmxM.04.1140.1	-1.0583	-2.9981430044359225	-0.17778	-2.3676498789780425	-0.29237	-1.5868782284070437	-0.5094833333333334	0.47873010896885665	-2.31755703727367	0.7069646643273445
LmxM.04.1140.1_52_0.308193668528864_324-343_1	LmxM.04.1140.1	-1.6571	-3.8506677860941085	0.021074	-1.0887425381304594	-1.5032	-3.8061550988408595	-1.0464086666666665	0.9276641284567024	-2.9151884743551424	1.5819051530655592
LmxM.04.1140.1_57_0.213221601489758_222-241_1	LmxM.04.1140.1	0.76205	-3.7287942709850843	0.17209	-2.5145649288816503	0.37988	-2.0042130443475643	0.43800666666666666	0.2992444359271085	-2.749190748071433	0.8859074771614137
LmxM.04.1140.1_60_0.213221601489758_223-242_1	LmxM.04.1140.1	0.27898	-1.5734625681544756	0.012452	-1.0756081834781714	-0.18154	-1.3697026414991849	0.03663066666666667	0.23121012854400072	-1.339591131043944	0.2502893812805038
LmxM.04.1150.1_43_0.203155818540434_96-115_1	LmxM.04.1150.1	0.7181	-3.35703417004415	0.11487	-1.8440383933790843	0.23946	-1.5183249319890813	0.35747666666666666	0.31846123536991644	-2.2397991651374385	0.9811640315840869
LmxM.04.1150.1_43_0.392504930966469_192-211_1	LmxM.04.1150.1	-0.34227	-1.6351765886126366	-0.13857	-1.7632637130191915	0.5265	-2.4296458824003615	0.015219999999999975	0.45434441924601643	-1.9426953946773964	0.42654678639032106
LmxM.04.1150.1_52_0.203155818540434_97-116_1	LmxM.04.1150.1	0.36152	-1.809493859570153	0.23813	-3.3225341540858784	-0.37443	-1.7624313870509638	0.07507333333333334	0.3941398330964955	-2.298153133568998	0.8874520130555276
LmxM.04.1150.1_57_0.203155818540434_95-114_1	LmxM.04.1150.1	0.56681	-2.5635311008505695	0.02609	-1.1480938820025175	0.74991	-3.765405486678061	0.44760333333333335	0.3763462768958042	-2.492343489843716	1.3101071581985055
LmxM.04.1150.1_71_0.493096646942801_245-264_1	LmxM.04.1150.1	-0.87763	-2.621745865299383	0.38303	-5.32950769283697	-1.2715	-3.537742419415664	-0.5887000000000001	0.8642787680488281	-3.8296653258506725	1.3772827473483864
LmxM.04.1150.1_71_0.493096646942801_246-265_1	LmxM.04.1150.1	-0.98962	-2.8412390172342445	0.57902	-10.723090327112468	-0.33389	-1.6702403226169813	-0.24816333333333337	0.7878259061704771	-5.078189888987898	4.9235642783407485
LmxM.04.1160.1_19_0.116303219106957_105-124_1	LmxM.04.1160.1	-0.3491	-1.6281579230318328	0.22129	-2.370258246328252	-0.23329	-1.4420616025130832	-0.12036666666666668	0.3014961814573003	-1.8134925906243893	0.49106919742147187
LmxM.04.1160.1_29_0.0134994807892004_45102_1	LmxM.04.1160.1	-0.23481	-1.4459475622405924	0.31765	-4.520223098222084	-0.15949	-1.3211312259920385	-0.02555	0.2995963210722054	-2.4291006288182384	1.8120401943618294
LmxM.04.1160.1_38_0.0913811007268951_84-103_1	LmxM.04.1160.1	-0.5495	-2.005197281690206	-0.38281	-3.948419079369355	-0.72006	-2.401398494101937	-0.55079	0.16862870070068145	-2.785004951720499	1.0268364886820307
LmxM.04.1160.1_38_0.0913811007268951_85-104_1	LmxM.04.1160.1	0.55524	-2.3715268712041344	-0.0044334	-1.0170637236758076	0.1252	-1.1877038688091943	0.2253355333333333	0.2929657359553388	-1.5254314878963786	0.7376906960398846
LmxM.04.1160.1_43_0.0477673935617861_42-61_1	LmxM.04.1160.1	0.3937	-1.8958727139135665	0.2465	-3.5136666208334164	0.21983	-1.4710046861103199	0.28667666666666664	0.09363929534833831	-2.2935146736191006	1.077824796050137
LmxM.04.1160.1_43_0.0477673935617861_43-62_1	LmxM.04.1160.1	-0.48415	-1.9172374699113828	-0.17765	-2.309280763575951	0.31695	-1.7492275652731073	-0.11495000000000001	0.40421376770219	-1.9919152662534803	0.287397766487833
LmxM.04.1170.1_19_0.140176600441501_123-142_1	LmxM.04.1170.1	-0.89692	-2.654435575470081	-1.2638	-14.721374550447303	-1.2035	-3.400324195719484	-1.1214066666666667	0.19673515225636046	-6.925378107212289	6.761823560671642
LmxM.04.1170.1_29_0.11037527593819_97-116_1	LmxM.04.1170.1	-0.18488	-1.3533912364858025	-0.39721	-3.672671342448104	-0.60339	-2.1900028329002255	-0.39516	0.20926253104653017	-2.4053551372780437	1.1745414057106516
LmxM.04.1170.1_29_0.140176600441501_124-143_1	LmxM.04.1170.1	0.1878	-1.311753384170854	-0.90562	-9.372000279401426	0.6547	-3.1987784214201778	-0.02104000000000002	0.8008496955109616	-4.627510694997486	4.215786040015499
LmxM.04.1170.1_29_0.15673289183223_136-155_1	LmxM.04.1170.1	-3.3219	-6.154929922250591	-3.9498	-19.8548261561713	-3.7179	-6.913803212251149	-3.6632	0.31750381100075026	-10.97451976355768	7.699925544288711
LmxM.04.1170.1_38_0.11037527593819_96-115_1	LmxM.04.1170.1	-0.49036	-1.8990438751589438	0.43537	-5.457292246218623	-0.011422	-1.0479617130636552	-0.022137333333333346	0.4629580132164615	-2.8014326114804073	2.3390763158206394
LmxM.04.1170.1_38_0.150110375275938_129-148_1	LmxM.04.1170.1	-0.78314	-2.4441759935581415	-1.1179	-11.468412068882062	-0.78356	-2.550456584905923	-0.8948666666666666	0.19315264671583796	-5.487681549115376	5.1797371606651845
LmxM.04.1180.1_14_0.0555085939701324_384-403_1	LmxM.04.1180.1	0.21343	-1.383826768956384	0.44601	-7.00922575092109	0.45719	-2.230052271151749	0.37221	0.13762108995353872	-3.541034930343074	3.0331971706596415
LmxM.04.1180.1_14_0.228937728937729_1628-1609_0	LmxM.04.1180.1	-0.92037	-2.720697499148917	-0.098548	-1.6153710204321872	-0.39698	-1.7943022135082136	-0.47196599999999994	0.4160108472960771	-2.043456911029773	0.5932918367977734
LmxM.04.1180.1_14_0.229078613693998_1629-1610_0	LmxM.04.1180.1	-0.53877	-2.0246134014081005	0.67469	-17.27908207440601	-0.89184	-2.8739681088421456	-0.2519733333333333	0.8217014702635825	-7.392554528218752	8.572509611887272
LmxM.04.1180.1_14_0.32967032967033_2346-2327_0	LmxM.04.1180.1	0.47682	-2.2137649843768545	0.58833	-13.464908824254893	1.1512	-8.292770669372478	0.7387833333333335	0.3614889351464763	-7.990481492668075	5.631659922808804
LmxM.04.1180.1_29_0.0157790927021696_107-126_1	LmxM.04.1180.1	0.44273	-2.069143089259246	-0.042991	-1.266069564194428	0.12829	-1.2380986274067847	0.17600966666666665	0.24635157275798614	-1.524437093620153	0.4719364995315329
LmxM.04.1180.1_29_0.0555085939701324_389-408_1	LmxM.04.1180.1	0.27833	-1.5770738109456452	-0.13637	-1.972500535884576	-0.019751	-1.0550186493048517	0.04073633333333334	0.21386458477348075	-1.5348643320450244	0.4601950490088621
LmxM.04.1190.1_38_0.153307888040712_235-254_1	LmxM.04.1190.1	-2.5591	-5.2175914350726265	-3.4968	-19.930345494968886	-2.794	-5.909287459324135	-2.9499666666666666	0.4879185621938699	-10.35240812978855	8.301943987764528
LmxM.04.1190.1_43_0.153307888040712_232-251_1	LmxM.04.1190.1	-0.5415	-2.0203931237097694	-0.99632	-12.02582055962298	-0.8845	-2.7922470528429595	-0.80744	0.2369999805907165	-5.6128202453919025	5.567213791002238
LmxM.04.1190.1_57_0.254452926208651_393-412_1	LmxM.04.1190.1	-2.9735	-5.843277211976356	-3.4242	-19.931266803510667	-3.2248	-6.566339720072629	-3.2075	0.22584749279104246	-10.780294578519884	7.933216519455913
LmxM.04.1190.1_57_0.351781170483461_546-565_1	LmxM.04.1190.1	-0.013017	-1.0531314261278815	-0.059099	-1.36033810268612	0.29614	-1.6832935117563943	0.07467466666666667	0.19317364748415697	-1.365587680190132	0.31511383988790026
LmxM.04.1190.1_74_0.254452926208651_390-409_1	LmxM.04.1190.1	-0.38649	-1.698384260622883	-0.034761	-1.147198911846914	-0.33363	-1.6311489741437295	-0.251627	0.1896620451408241	-1.4922440488711757	0.3007029362594453
LmxM.04.1200.1_29_0.187943262411348_102-121_1	LmxM.04.1200.1	0.52832	-2.416723551933144	-0.25429	-3.087291892016536	0.38508	-2.0061821909589943	0.21970333333333333	0.41669135392198065	-2.5033992116362245	0.5457417419612551
LmxM.04.1200.1_29_0.187943262411348_103-122_1	LmxM.04.1200.1	0.70862	-3.331873611920696	0.70359	-17.813607616591757	0.52003	-2.60734406450225	0.64408	0.10745988600403411	-7.917608431004901	8.577839802486542
LmxM.04.1200.1_43_0.187943262411348_96-115_1	LmxM.04.1200.1	0.85912	-4.4035113275357345	0.16834	-2.4915835178818604	0.87102	-5.028204484982428	0.6328266666666668	0.4023012554458827	-3.9744331101333414	1.32162497334549
LmxM.04.1200.1_43_0.368794326241135_201-220_1	LmxM.04.1200.1	-0.077667	-1.1652046597714876	0.38906	-5.598413219013557	-0.034795	-1.084850863400429	0.09219933333333334	0.25798099475801184	-2.616156247395158	2.583022777042959
LmxM.04.1200.1_57_0.368794326241135_200-219_1	LmxM.04.1200.1	-0.28169	-1.5365826108240477	0.13953	-2.152573872378279	-0.059139	-1.1287840209349997	-0.06709966666666667	0.2107228066924255	-1.6059801680457755	0.5154109338099262
LmxM.04.1200.1_67_0.368794326241135_199-218_1	LmxM.04.1200.1	-0.28082	-1.5417398005670704	0.18513	-2.7763451547053117	-0.19816	-1.4073214774572578	-0.09795000000000002	0.24861392499214519	-1.90846881090988	0.7546019364451091
LmxM.04.1210.1_29_0.190605239385727_207-226_1	LmxM.04.1210.1	-1.5232	-3.872794640200628	0.0089915	-1.0579892825778305	-0.55335	-2.1471318114610676	-0.6891861666666667	0.7750750262388045	-2.3593052447465084	1.4193468479091358
LmxM.04.1220.1_0_0.189068954559898_588-607_1	LmxM.04.1220.1	-0.081219	-1.1721452132446324	0.14175	-2.0256116600257528	-0.050953	-1.1145630788883276	0.003192666666666663	0.12094465120183417	-1.4374399840529042	0.5101846389904238
LmxM.04.1220.1_14_0.189068954559898_585-604_1	LmxM.04.1220.1	0.2518	-1.4682876777718976	0.055875	-1.317566934032237	0.55193	-2.6612641165206705	0.28653500000000004	0.24984501380856095	-1.8157062427749349	0.7361421561345445
LmxM.04.1220.1_14_0.320622815379727_1005-1024_1	LmxM.04.1220.1	-0.014272	-1.0593415951615355	0.23154	-2.653164486434833	0.25715	-1.5173334201998137	0.15813933333333333	0.149860665023659	-1.7432798339320608	0.8205831393561175
LmxM.04.1220.1_14_0.330155703844932_1034-1053_1	LmxM.04.1220.1	0.21228	-1.3856727268901452	0.48968	-7.513795151729389	0.77536	-3.9991923169072665	0.49244000000000004	0.2815501461551743	-4.299553398508934	3.0750827140030066
LmxM.04.1220.1_14_0.333015570384493_1044-1063_1	LmxM.04.1220.1	-1.598	-3.7820198975344765	-0.64687	-5.748476006276894	-0.71426	-2.3802883859542567	-0.9863766666666667	0.5307519942810704	-3.970261429921876	1.6919657553598224
LmxM.04.1220.1_14_0.374006990784874_1172-1191_1	LmxM.04.1220.1	-1.3895	-3.4090789870633875	-0.719	-6.619678375473559	-0.88665	-2.6898367367165967	-0.9983833333333333	0.3489352602322289	-4.239531366417848	2.092403448718391
LmxM.04.1230.1_43_0.112290008841733_117-136_1	LmxM.04.1230.1	0.60654	-2.7340734868956162	-0.034061	-1.2119959202290993	0.38392	-1.9921098753973232	0.31879966666666665	0.3252274644926737	-1.9793930941740132	0.7611184645841129
LmxM.04.1230.1_43_0.112290008841733_118-137_1	LmxM.04.1230.1	0.25256	-1.4905737227613256	-0.26008	-3.0891322836063497	0.42624	-2.1530229583353293	0.13957333333333335	0.3568378843863601	-2.2442429882343347	0.8031738220981871
LmxM.04.1230.1_43_0.157382847038019_169-188_1	LmxM.04.1230.1	1.2775	-8.580408471302174	-0.17743	-2.1182821370147935	0.72514	-3.62184354539427	0.6084033333333334	0.7344562023928543	-4.773511384570413	3.381497197827776
LmxM.05.0010.1_14_0.122634643377001_327-346_1	LmxM.05.0010.1	0.00063373	-0.9635571534636856	0.36168	-4.353520261335369	0.33162	-1.7573987134651248	0.23131124333333333	0.20033718393807384	-2.358158709421393	1.7730332477815505
LmxM.05.0010.1_14_0.379184861717613_1035-1054_1	LmxM.05.0010.1	-3.709	-6.9233150422281255	-3.9987	-19.931568485444444	-3.0622	-6.594364819609621	-3.5899666666666668	0.47946299474863896	-11.149749449094065	7.607056674735942
LmxM.05.0010.1_19_0.179403202328967_489-508_1	LmxM.05.0010.1	0.20978	-1.3648269822235908	-0.18251	-2.0705968023560493	0.53202	-2.4784989310368877	0.18643	0.35783683027324065	-1.9713075718721758	0.5634359465466873
LmxM.05.0010.1_29_0.012372634643377_30-49_1	LmxM.05.0010.1	-3.1132	-5.896769606746907	-2.138	-19.428107883329663	-3.1976	-6.37243051368179	-2.816266666666667	0.588910089345847	-10.56576933458612	7.678694338167517
LmxM.05.0010.1_29_0.0352983988355167_90-109_1	LmxM.05.0010.1	-0.48346	-1.9042186754480315	-0.52943	-5.676908984658199	-0.37185	-1.7394636180011287	-0.46158000000000005	0.08103650350305099	-3.1068637593691193	2.2272483925826454
LmxM.05.0010.1_29_0.124454148471616_345-326_0	LmxM.05.0010.1	-1.6917	-4.168771306825942	-1.4065	-19.718215065738743	-1.4559	-4.010192492908093	-1.5180333333333333	0.1524144787522935	-9.29905962182426	9.023601660833412
LmxM.05.0020.1_43_0.188095238095238_68-87_1	LmxM.05.0020.1	0.064427	-1.0767336588078265	0.2451	-3.1417675003778816	-0.067079	-1.144740602781638	0.080816	0.15673347281611547	-1.7877472539891155	1.1731088427039436
LmxM.05.0020.1_52_0.188095238095238_71-90_1	LmxM.05.0020.1	-0.64838	-2.198652584680339	0.030827	-1.1687680633605213	0.58939	-2.8035843208181577	-0.009387666666666647	0.6198641446206848	-2.057001656286339	0.8265620291594029
LmxM.05.0030.1_52_0.384353741496599_221-240_1	LmxM.05.0030.1	-1.0415	-2.9065912674417573	-0.79365	-7.9206558892645	-0.10662	-1.21778939983427	-0.6472566666666667	0.48432779151452104	-4.015012185513509	3.4861945574646223
LmxM.05.0030.1_57_0.379251700680272_215-234_1	LmxM.05.0030.1	-2.1742	-4.767643776089338	-3.5979	-19.931498441622676	-3.4833	-6.8392243466477565	-3.0851333333333333	0.7909696222569698	-10.51278885478659	8.222343292878696
LmxM.05.0040.1_14_0.359679266895762_623-642_1	LmxM.05.0040.1	-0.27718	-1.5183249319890813	0.3261	-4.336165380236534	-0.78207	-2.580776108817925	-0.2443833333333333	0.5548124937610304	-2.81175547368118	1.423049471448314
LmxM.05.0040.1_29_0.0418098510882016_66-85_1	LmxM.05.0040.1	0.41396	-2.0006291522029764	-0.13414	-1.9975725448951647	0.43127	-2.198189070324784	0.23703	0.3215591480583316	-2.065463589140975	0.1149537982350464
LmxM.05.0040.1_29_0.263459335624284_449-468_1	LmxM.05.0040.1	0.73535	-3.3792146755551014	-0.47314	-4.7895014101131625	1.1191	-7.4985048042021045	0.46043666666666666	0.8309573154099634	-5.222406963290123	2.093488286203376
LmxM.05.0040.1_38_0.0418098510882016_69-88_1	LmxM.05.0040.1	-0.17024	-1.330135081642156	-0.19554	-2.416338434785413	-0.07426	-1.1575569247637059	-0.14668	0.06398058142905548	-1.634676813730425	0.6824162750335199
LmxM.05.0040.1_43_0.0761741122565865_129-148_1	LmxM.05.0040.1	0.45117	-2.098808326431694	-0.070558	-1.45497660911936	0.90899	-5.190733743178912	0.4298673333333333	0.49012133577445216	-2.9148395595766554	1.9970980374709384
LmxM.05.0040.1_43_0.27205040091638_471-490_1	LmxM.05.0040.1	0.43371	-2.0427480420552224	-0.057651	-1.3666487736655517	0.15147	-1.2879906605569773	0.17584299999999997	0.24658556410909377	-1.5657958254259172	0.4149208808919553
LmxM.05.0050.1_14_0.122723673792557_300-319_1	LmxM.05.0050.1	-0.24728	-1.4601672199367044	-0.01381	-1.0613272827066156	0.15989	-1.278755099614929	-0.03373333333333333	0.2043148468255142	-1.2667498674194164	0.19969080620418264
LmxM.05.0050.1_14_0.302058590657166_756-775_1	LmxM.05.0050.1	0.79438	-3.7334497059078875	0.10319	-1.6550306483157702	1.1922	-8.393767771533147	0.6965899999999999	0.5510515929565942	-4.594082708585602	3.45082039201268
LmxM.05.0050.1_14_0.302058590657166_759-778_1	LmxM.05.0050.1	-1.4562	-3.521547917563456	-3.1941	-19.51601539873897	-1.5659	-3.915217288676199	-2.0720666666666667	0.9732561961443315	-8.984260201659541	9.12289123808046
LmxM.05.0050.1_14_0.336500395882819_845-864_1	LmxM.05.0050.1	-0.21598	-1.416804439597101	-0.28603	-3.608461018121666	-0.30525	-1.63079150752746	-0.2690866666666667	0.04698500434535825	-2.218685655082076	1.2083270608962737
LmxM.05.0050.1_29_0.281868566904196_702-721_1	LmxM.05.0050.1	0.17385	-1.2961869905138588	0.10966	-1.7106565477251388	0.094734	-1.1623279699124691	0.12608133333333332	0.04203665668596081	-1.3897238360504887	0.2858809427300529
LmxM.05.0050.1_29_0.378068091844814_945-964_1	LmxM.05.0050.1	-0.41813	-1.77462140714528	0.072765	-1.3866531747562645	-0.33903	-1.654530952308754	-0.2281316666666667	0.2635684076446442	-1.6052685114034329	0.19862006041366256
LmxM.05.0060.1_0_0.0771382893685052_189-208_1	LmxM.05.0060.1	0.38072	-1.7906539436794817	-0.32817	-3.2032892932488286	0.52025	-2.451969853317803	0.19093333333333332	0.4549377520423353	-2.481971030082038	0.7067953810464928
LmxM.05.0060.1_0_0.0927258193445244_229-248_1	LmxM.05.0060.1	0.11756	-1.1758887886913936	-0.12557	-1.7505376682839715	-0.12567	-1.2543891862262682	-0.044559999999999995	0.14040004736466435	-1.3936052144005444	0.3115945451700285
LmxM.05.0060.1_14_0.300159872102318_744-763_1	LmxM.05.0060.1	0.78534	-3.7339487091197685	-0.15138	-1.9810753222499247	0.44265	-2.1767658634692673	0.35887	0.47394662769134666	-2.630596631612987	0.9605274864284614
LmxM.05.0060.1_29_0.0771382893685052_186-205_1	LmxM.05.0060.1	0.50834	-2.314510105434445	-0.24811	-2.8105511441086595	-0.19319	-1.3873323368887933	0.02234666666666667	0.4217774195394217	-2.170797862143966	0.7224111363757975
LmxM.05.0060.1_43_0.0771382893685052_183-202_1	LmxM.05.0060.1	0.77937	-3.8122221199251825	0.28259	-4.074194978714238	0.58222	-2.9176680088327624	0.54806	0.25014550025934906	-3.6013617024907276	0.6064117782054379
LmxM.05.0060.1_43_0.0771382893685052_184-203_1	LmxM.05.0060.1	0.50163	-2.2734756607117914	0.37904	-4.88423160951998	0.77688	-3.965175776039976	0.5525166666666667	0.20374311284883556	-3.7076276820905822	1.3242960098037222
LmxM.05.0070.1_43_0.242753623188406_63-82_1	LmxM.05.0070.1	-0.42246	-1.812379189869892	-0.19643	-2.6090154185284824	0.044181	-1.0658806008517172	-0.19156966666666664	0.2333584642783144	-1.8290917364166972	0.7717031477781046
LmxM.05.0080.1_29_0.452145214521452_270-289_1	LmxM.05.0080.1	0.56252	-2.5196852376798717	-0.11461	-1.692683397309793	0.9633	-5.4757918612987755	0.47040333333333334	0.5448271305958738	-3.2293868320961465	1.9889028828512523
LmxM.05.0080.1_57_0.462046204620462_276-295_1	LmxM.05.0080.1	0.92732	-4.709075517077708	-0.17375	-2.1214802400467647	0.59536	-2.8693221180597592	0.4496433333333334	0.564813063263708	-3.2332926250614107	1.3316411779843287
LmxM.05.0090.1_14_0.112962962962963_50-69_1	LmxM.05.0090.1	-0.31106	-1.6033100124260697	-0.39003	-5.1852117103990505	0.20521	-1.448229056996309	-0.16529333333333332	0.3232856403141552	-2.74558359327381	2.1142023408570165
LmxM.05.0090.1_29_0.112962962962963_54-73_1	LmxM.05.0090.1	0.82197	-4.013613822881598	0.17079	-2.308208584846222	0.83935	-4.585990065446737	0.6107033333333334	0.3810752179469735	-3.635937491058186	1.1849268656994656
LmxM.05.0090.1_29_0.174074074074074_87-106_1	LmxM.05.0090.1	0.87844	-4.462880894471383	0.25904	-3.7502415780017975	0.49435	-2.428480451145978	0.5439433333333333	0.312663899472474	-3.5472009745397197	1.0322864941194063
LmxM.05.0090.1_38_0.157407407407407_79-98_1	LmxM.05.0090.1	-0.26201	-1.4999281455876785	-0.038436	-1.2473507310768506	0.21987	-1.4632667061517597	-0.02685866666666666	0.24114852183941196	-1.4035151942720965	0.13647900922549525
LmxM.05.0090.1_52_0.157407407407407_75-94_1	LmxM.05.0090.1	0.56287	-2.561230232882017	0.038768	-1.2445449357097882	-0.068856	-1.1473586872327997	0.177594	0.33797030709220593	-1.6510446186082017	0.7897402617611119
LmxM.05.0090.1_52_0.157407407407407_76-95_1	LmxM.05.0090.1	0.48647	-2.3253874937960677	0.33184	-5.950625734194626	0.55158	-2.8345343608893363	0.45663000000000004	0.11286822449210404	-3.70351586296001	1.9626346356664965
LmxM.05.0100.1_19_0.147335423197492_289-270_0	LmxM.05.0100.1	-0.35074	-1.654440117081327	-0.20251	-2.3929628124718287	-0.33851	-1.6650153363751674	-0.2972533333333333	0.0822776861204381	-1.9041394219761079	0.4233664950578604
LmxM.05.0100.1_33_0.205329153605016_396-377_0	LmxM.05.0100.1	-0.58483	-2.097696379834671	-0.38036	-4.145375530718871	-1.0158	-3.0427420977366215	-0.66033	0.3243781526243714	-3.095271336096721	1.0248497289376033
LmxM.05.0100.1_43_0.328108672936259_624-643_1	LmxM.05.0100.1	0.21552	-1.4091977631881267	0.14623	-2.316017954026293	-0.44109	-1.9012516756717994	-0.026446666666666657	0.36075905592699026	-1.8754891309620731	0.4539586943328463
LmxM.05.0100.1_71_0.342215256008359_646-665_1	LmxM.05.0100.1	-1.4172	-3.643044901967535	-0.98742	-12.646628826837384	-1.4688	-4.0027495097225305	-1.2911400000000002	0.26429154129483606	-6.764141079509151	5.097557594015996
LmxM.05.0100.1_74_0.342215256008359_645-664_1	LmxM.05.0100.1	-0.51015	-1.9636387448708523	-0.020696	-1.1204792869059688	-1.2984	-3.6150395376009667	-0.6097486666666666	0.644648585436541	-2.2330525231259295	1.2689151070982367
LmxM.05.0100.1_86_0.423719958202717_801-820_1	LmxM.05.0100.1	-0.13955	-1.2743164215899487	-0.035726	-1.1853724708040592	-0.2865	-1.5548199719012796	-0.15392533333333333	0.1260035214798909	-1.3381696214317624	0.19282320234939085
LmxM.05.0120.1_19_0.0186823992133727_15-34_1	LmxM.05.0120.1	-0.92754	-2.7047142576545795	-0.91317	-10.988966097457002	-0.82947	-2.6547080974537307	-0.8900600000000001	0.05296211192918952	-5.449462817521771	4.797415720502487
LmxM.05.0120.1_29_0.0186823992133727_45291_1	LmxM.05.0120.1	-0.23694	-1.4477567274895196	0.15392	-2.0886474193929288	-0.48043	-1.9606032779937255	-0.18781666666666666	0.32001532312271136	-1.832335808292058	0.33915280859792213
LmxM.05.0120.1_38_0.0216322517207473_18-37_1	LmxM.05.0120.1	0.39402	-1.8996358803245548	0.46718	-7.021094475403213	0.26907	-1.5873983824996076	0.37675666666666663	0.10017689370974393	-3.502709579409125	3.0510075829193695
LmxM.05.0120.1_43_0.23992133726647_237-256_1	LmxM.05.0120.1	-0.21565	-1.4102710230765878	-0.30825	-3.190457138982351	-0.46448	-1.9164203443622942	-0.32946000000000003	0.12576362868492624	-2.1723828354737442	0.9172803548849697
LmxM.05.0120.1_43_0.313667649950836_314-333_1	LmxM.05.0120.1	-0.057255	-1.1326063929738166	-0.14151	-1.8329452884773512	0.47659	-2.2629813156331426	0.09260833333333333	0.3351957137380091	-1.7428443323614369	0.5705484231544425
LmxM.05.0120.1_57_0.195673549655851_189-208_1	LmxM.05.0120.1	0.24057	-1.4786637684281616	0.34806	-6.236557829670937	0.15913	-1.3299899963961497	0.24925333333333333	0.094763845602283	-3.015070531498416	2.790880019248001
LmxM.05.0130.1_0_0.104695919938414_132-151_1	LmxM.05.0130.1	-0.11692	-1.2348013558646802	-0.30014	-3.2600689663166746	0.40722	-2.0541466251237175	-0.0032799999999999865	0.3671172559278575	-2.1830056491016907	1.0187643051912938
LmxM.05.0130.1_14_0.268668206312548_342-361_1	LmxM.05.0130.1	0.089724	-1.1275226508983949	-0.00036165	-1.0019605113542336	-0.22284	-1.4484652797515323	-0.04449255	0.160887276610388	-1.1926494806680537	0.2302667041004103
LmxM.05.0130.1_29_0.104695919938414_129-148_1	LmxM.05.0130.1	0.34303	-1.7424534507238312	-0.23625	-2.773481605643569	-0.33741	-1.6683589811330797	-0.07687666666666666	0.36715057256299266	-2.0614313458334936	0.6177654708525565
LmxM.05.0130.1_57_0.268668206312548_339-358_1	LmxM.05.0130.1	-0.034511	-1.0896633661933757	0.35443	-5.645877377994082	0.2359	-1.520268618701598	0.18527300000000002	0.1993516872690071	-2.751936454296352	2.515457368603426
LmxM.05.0130.1_57_0.446497305619707_573-592_1	LmxM.05.0130.1	-0.6367	-2.2034952724652928	0.14407	-2.106988894222092	-0.44796	-1.9083285969664263	-0.31353000000000003	0.40737454130075434	-2.0729375878846037	0.15050069826658738
LmxM.05.0130.1_67_0.257120862201694_324-343_1	LmxM.05.0130.1	-0.092363	-1.1907963157688977	0.052974	-1.3783780358779436	0.073429	-1.1253493762350246	0.011346666666666665	0.09039564688818447	-1.2315079092939554	0.13133526196602788
LmxM.05.0140.1_14_0.257420924574209_523-542_1	LmxM.05.0140.1	0.87733	-4.378479307246752	0.37817	-5.603454674490518	0.93221	-5.436338112792179	0.7292366666666666	0.3052684178445804	-5.139424031509816	0.664273769869255
LmxM.05.0140.1_14_0.257420924574209_524-543_1	LmxM.05.0140.1	0.78488	-3.7828536761510723	-0.172	-2.2441997209878024	0.2317	-1.492196228046209	0.2815266666666667	0.4803819898094987	-2.5064165417283615	1.167624139845111
LmxM.05.0140.1_43_0.382968369829684_781-800_1	LmxM.05.0140.1	-0.50609	-1.955726197681276	0.2974	-3.9780314026258234	0.46959	-2.266170190747883	0.08696666666666665	0.520768188768605	-2.733309263684994	1.089079322448489
LmxM.05.0140.1_46_0.187347931873479_382-401_1	LmxM.05.0140.1	1.0192	-5.368372297107437	0.12664	-1.7218439242462278	-0.055573	-1.1241224502061924	0.36342233333333335	0.5751814108751546	-2.7381128905199525	2.2973933380221614
LmxM.05.0140.1_52_0.187347931873479_376-395_1	LmxM.05.0140.1	-0.78181	-2.45996479296493	-0.37187	-3.663739466891501	0.23593	-1.4827706753761751	-0.30591666666666667	0.5120654826614789	-2.5354916450775353	1.0924442532383447
LmxM.05.0140.1_52_0.37712895377129_772-791_1	LmxM.05.0140.1	-0.17559	-1.338210275221499	-0.009552	-1.049125523413426	-0.35887	-1.7151968829009734	-0.18133733333333335	0.17472990631638688	-1.3675108938452993	0.3340009860332757
LmxM.05.0150.1_0_0.0120391271632807_45291_1	LmxM.05.0150.1	0.72786	-3.3425904785906138	-0.22621	-2.474564510145035	1.2923	-9.778016537616063	0.5979833333333333	0.767540954238491	-5.198390508783904	3.9897491391617255
LmxM.05.0150.1_29_0.161023325808879_211-230_1	LmxM.05.0150.1	0.059627	-1.0522635334026627	-0.12065	-1.5515599393437396	0.37206	-1.840159010580531	0.10367900000000001	0.2492914359800593	-1.4813274944423112	0.3986154387087376
LmxM.05.0150.1_33_0.288939051918736_391-372_0	LmxM.05.0150.1	-0.60605	-2.1413919170724136	0.4555	-7.654659039697384	-1.4706	-3.9485081717406425	-0.5403833333333333	0.9647276226134158	-4.581519709503479	2.810614932102939
LmxM.05.0150.1_33_0.376975169300226_504-485_0	LmxM.05.0150.1	0.55349	-2.502824021424254	0.085599	-1.5452724077882904	-0.33516	-1.661542495605853	0.10130966666666667	0.4445332658084582	-1.9032129749394657	0.5225224766746527
LmxM.05.0150.1_33_0.376975169300226_505-486_0	LmxM.05.0150.1	0.042644	-1.0426915720173673	0.09929	-1.7016654474535768	-0.50924	-2.037052740868403	-0.12243533333333334	0.33617789925177016	-1.593803253446449	0.5058796528836903
LmxM.05.0150.1_43_0.0797592174567344_96-115_1	LmxM.05.0150.1	0.9722	-5.118939990702632	0.30632	-4.081015438366344	0.68662	-3.3738356440224058	0.6550466666666667	0.3340609227870469	-4.191263691030461	0.8777603904894393
LmxM.05.0160.1_14_0.197916666666667_293-312_1	LmxM.05.0160.1	-0.46259	-1.848499629086547	0.73453	-14.120996934583028	-1.2474	-3.3874191417581305	-0.32515333333333335	0.9980873004067997	-6.4523052351425685	6.685708085342987
LmxM.05.0160.1_14_0.197916666666667_296-315_1	LmxM.05.0160.1	-0.40646	-1.758228140186171	-0.31148	-3.452546222328996	-0.16088	-1.3217081006677598	-0.29294000000000003	0.12383530514356558	-2.1774941543943087	1.1255912971339463
LmxM.05.0160.1_14_0.389322916666667_592-611_1	LmxM.05.0160.1	0.0024343	-0.9704665446393672	0.033386	-1.17902131679593	-0.15712	-1.3157342145247288	-0.04043323333333334	0.10223185936665406	-1.1550740253200085	0.17387508603532395
LmxM.05.0160.1_29_0.0611979166666667_90-109_1	LmxM.05.0160.1	-1.3405	-3.3541840000366987	0.060568	-1.3151597231481706	-1.641	-4.023246321057615	-0.9736440000000001	0.9081689865922532	-2.897530014747495	1.4106143704622363
LmxM.05.0160.1_29_0.110026041666667_165-184_1	LmxM.05.0160.1	0.60383	-2.7357061903568147	1.1287	-19.931568565153054	0.33427	-1.8030858179292022	0.6889333333333334	0.4039946648575119	-8.156786857813023	10.207916456427276
LmxM.05.0160.1_29_0.145182291666667_219-238_1	LmxM.05.0160.1	0.057398	-1.0618391906341398	-0.30402	-3.273119967526138	0.10487	-1.1733160709757506	-0.04725066666666666	0.22363198698158845	-1.836091743045343	1.2457505216448816
LmxM.05.0170.1_0_0.0528615115771079_114-133_1	LmxM.05.0170.1	0.27255	-1.4884671901804831	0.087838	-1.4159187741604724	0.57331	-2.638447218902936	0.31123266666666666	0.2450367874857433	-1.847611061081297	0.6858441437785425
LmxM.05.0170.1_0_0.141983398864133_320-339_1	LmxM.05.0170.1	0.25569	-1.475811924728761	0.12284	-1.6817190276191931	0.61789	-2.898392949935135	0.33214000000000005	0.2562266135669752	-2.0186413007610295	0.7688118475437284
LmxM.05.0170.1_19_0.0109217999126256_18-37_1	LmxM.05.0170.1	0.30563	-1.6076561967531129	-0.05729	-1.2898589984152737	0.51005	-2.4162614236908433	0.25279666666666667	0.2873363703629134	-1.7712588729530765	0.5807495007845584
LmxM.05.0170.1_29_0.0528615115771079_117-136_1	LmxM.05.0170.1	-0.17607	-1.3376632279075742	0.45076	-6.259916938559594	-0.65078	-2.260283214442271	-0.12536333333333335	0.5525178435429333	-3.2859544603031465	2.61651419381708
LmxM.05.0170.1_29_0.102664919178681_228-247_1	LmxM.05.0170.1	0.14099	-1.2058594937260463	-0.58796	-5.238081611824849	0.31416	-1.6715265524838099	-0.04427000000000001	0.4787442681641212	-2.705155886011568	2.2059002701319197
LmxM.05.0170.1_29_0.102664919178681_231-250_1	LmxM.05.0170.1	0.64065	-2.7741722869287297	-0.18521	-2.0666630463570694	-0.031504	-1.082435343286334	0.14131200000000002	0.4392154508803169	-1.9744235588573777	0.8496320167647774
LmxM.05.0180.1_43_0.176429567642957_243-262_1	LmxM.05.0180.1	0.26207	-1.4934549259124605	-0.021618	-1.1166263006132477	0.43364	-2.1200997966196238	0.22469733333333333	0.2299184612016472	-1.576727007715111	0.5068929314979891
LmxM.05.0180.1_43_0.496513249651325_702-721_1	LmxM.05.0180.1	-1.2534	-3.253174748607095	-0.22248	-2.191979118761694	-0.85036	-2.663456093504999	-0.7754133333333334	0.5195303299455513	-2.70286998695793	0.53169458568673
LmxM.05.0180.1_43_0.496513249651325_703-722_1	LmxM.05.0180.1	-2.1389	-4.540257841890768	-0.61328	-4.242253026533901	-2.0487	-4.66778588907899	-1.6002933333333333	0.8559675812396947	-4.48343225250122	0.21838364174900235
LmxM.05.0180.1_57_0.425383542538354_603-622_1	LmxM.05.0180.1	0.083151	-1.1225509929587172	-0.32974	-4.036466689750326	0.09484	-1.175237033905348	-0.05058299999999999	0.2418276889998331	-2.111418238871464	1.6673489761897444
LmxM.05.0180.1_67_0.425383542538354_604-623_1	LmxM.05.0180.1	-0.62605	-2.203030199870187	-1.0868	-14.4386578843663	-1.5101	-4.07147579771675	-1.0743166666666666	0.44215718453207714	-6.904387960651079	6.591410296786104
LmxM.05.0180.1_71_0.408647140864714_576-595_1	LmxM.05.0180.1	0.5031	-2.2459095130788476	0.49285	-6.912794626409343	0.98197	-5.804460895047184	0.6593066666666667	0.27948163738130155	-4.987721678178458	2.43828861633215
LmxM.05.0190.1_14_0.315412186379928_348-367_1	LmxM.05.0190.1	0.29196	-1.573247898003423	0.11652	-1.7325912485837311	0.14296	-1.2632271627677067	0.18381333333333336	0.09458617517022946	-1.5230221031182871	0.23867893521917868
LmxM.05.0190.1_14_0.315412186379928_349-368_1	LmxM.05.0190.1	0.27045	-1.5344496587812495	0.48781	-8.712400048862012	0.29418	-1.6732739863764172	0.35081333333333337	0.11923440457071664	-3.9733745646732257	4.104703394074428
LmxM.05.0190.1_29_0.0788530465949821_81-100_1	LmxM.05.0190.1	-1.2078	-3.182838478783401	-0.27061	-2.598142389625577	-0.485	-1.9380385964473752	-0.65447	0.4910410723147301	-2.573006488285451	0.6227804965781133
LmxM.05.0190.1_29_0.0842293906810036_90-109_1	LmxM.05.0190.1	-0.18733	-1.35567852954932	0.62934	-9.104781771038434	-0.6688	-2.275779326842895	-0.07559666666666665	0.6562431852852518	-4.24541320914355	4.233408022450037
LmxM.05.0190.1_29_0.46594982078853_517-536_1	LmxM.05.0190.1	-1.1724	-3.1001004961608434	-0.0020672	-1.0099280850396382	-0.72345	-2.4159534204145228	-0.6326390666666667	0.5904275441564472	-2.175327333871668	1.0656598248018714
LmxM.05.0190.1_29_0.479390681003584_529-548_1	LmxM.05.0190.1	0.50571	-2.2818703197770773	-0.17753	-2.1503945840013188	0.6145	-2.9824372074602477	0.3142266666666667	0.42933353052531703	-2.471567370412881	0.44728342253882636
LmxM.05.0200.1_19_0.0511844331641286_115-134_1	LmxM.05.0200.1	-0.47186	-1.8667994951616027	-0.014819	-1.0732991466115935	-0.019047	-1.0611466526787863	-0.16857533333333333	0.2626607332136521	-1.3337484314839942	0.4616757500054222
LmxM.05.0200.1_33_0.293570219966159_687-706_1	LmxM.05.0200.1	0.55234	-2.4582988265285572	-0.034084	-1.1752696146526942	1.344	-10.79296397638422	0.6207520000000001	0.6915844337982168	-4.808844139188491	5.221954486499407
LmxM.05.0200.1_38_0.0638747884940778_147-166_1	LmxM.05.0200.1	0.15565	-1.2733047775500586	-0.19187	-2.5236618661480215	0.035116	-1.0506189626619313	-0.00036800000000000027	0.17645643454405396	-1.6158618687866706	0.794023217195221
LmxM.05.0200.1_38_0.127326565143824_297-316_1	LmxM.05.0200.1	0.095027	-1.1268608728441556	0.11595	-1.7651259445128755	0.29261	-1.6389458671869217	0.16786233333333334	0.1085399845049433	-1.5103108948479844	0.3380174440906097
LmxM.05.0200.1_38_0.15989847715736_383-364_0	LmxM.05.0200.1	-4.6641	-7.878117783193417	-1.5199	-18.494980275664055	-3.7851	-7.333725507837814	-3.3230333333333335	1.6222292110960566	-11.235607855565094	6.29269073510186
LmxM.05.0200.1_38_0.171742808798646_402-421_1	LmxM.05.0200.1	-1.2686	-3.282073796425377	0.61318	-11.00859771583846	-0.69993	-2.36051961266733	-0.45178333333333337	0.9651199760824212	-5.5503970416437225	4.749345373652606
LmxM.05.0210.1_0_0.0874576271186441_391-372_0	LmxM.05.0210.1	-1.4548	-3.6197670481169895	-0.66851	-6.884444657210149	-1.6756	-4.23324372335397	-1.2663033333333333	0.5293447005811367	-4.912485142893703	1.7350955744114847
LmxM.05.0210.1_23_0.112994350282486_503-484_0	LmxM.05.0210.1	-0.28492	-1.538802554507465	-0.72174	-8.238038052849562	-0.85277	-2.734745552796675	-0.6198100000000001	0.29733095920203134	-4.170528720051234	3.572960123355755
LmxM.05.0210.1_29_0.111864406779661_499-480_0	LmxM.05.0210.1	0.023178	-1.0046790259802532	-0.29817	-3.235810132610201	-0.0087741	-1.0388923560351577	-0.09458870000000001	0.17702893395111996	-1.7597938382085372	1.2783820688639118
LmxM.05.0210.1_29_0.111864406779661_502-483_0	LmxM.05.0210.1	0.42725	-2.037230379127522	-0.031644	-1.2026018013686175	0.1674	-1.3437654205449687	0.18766866666666668	0.23011744815492227	-1.5278658670137029	0.4467336415532787
LmxM.05.0210.1_38_0.129717514124294_567-586_1	LmxM.05.0210.1	-2.0362	-4.512563044765178	-1.0032	-9.887037837585439	-0.94802	-2.856726756473762	-1.32914	0.6129531717839463	-5.75210921294146	3.6754148747564246
LmxM.05.0210.1_43_0.175593220338983_788-769_0	LmxM.05.0210.1	-0.66624	-2.2641589920053486	-0.97608	-12.064598790969347	-0.9889	-3.056839312016549	-0.8770733333333333	0.18269950446931518	-5.795199031663748	5.443906274810312
LmxM.05.0220.1_29_0.0875796178343949_169-150_0	LmxM.05.0220.1	-1.5622	-3.9090490385330487	-2.1784	-19.929178705746345	-1.6302	-4.325568274946091	-1.7902666666666667	0.33784850648379855	-9.387932006408496	9.131362633846132
LmxM.05.0220.1_38_0.0132696390658174_21-40_1	LmxM.05.0220.1	-0.85228	-2.545310304026231	0.035054	-1.1776826340368292	-1.0456	-3.02185124036021	-0.620942	0.5762735631729085	-2.2482813928077565	0.9572925846949324
LmxM.05.0220.1_43_0.0387473460721868_69-88_1	LmxM.05.0220.1	0.61061	-2.851510971294055	-0.059529	-1.4059827657857147	0.079273	-1.1385019255662425	0.210118	0.3537115779120044	-1.798665220882004	0.9215474109299341
LmxM.05.0220.1_43_0.376326963906582_705-724_1	LmxM.05.0220.1	0.048213	-1.05358054111043	-0.056658	-1.3717919307872628	0.13882	-1.2629155326599322	0.04345833333333333	0.09782569837385949	-1.2294293348525416	0.16172698047237527
LmxM.05.0220.1_52_0.0132696390658174_16-35_1	LmxM.05.0220.1	-0.37226	-1.6925434955388792	0.058361	-1.3717545955050547	-1.374	-3.6900694767644158	-0.562633	0.7349121838199446	-2.2514558559361166	1.2561581278329412
LmxM.05.0220.1_81_0.476645435244161_889-908_1	LmxM.05.0220.1	0.62431	-2.8753436561227677	0.24288	-3.2796900103636166	0.72291	-3.6911126133145715	0.5300333333333334	0.2535217301008601	-3.2820487599336516	0.40788959370655853
LmxM.05.0230.1_52_0.233122362869198_438-457_1	LmxM.05.0230.1	0.069183	-1.0889573454480201	0.35334	-5.375182265226367	0.38852	-2.0062981068553363	0.27034766666666665	0.1750994729756013	-2.8234792391765744	2.256938140046951
LmxM.05.0230.1_57_0.104957805907173_189-208_1	LmxM.05.0230.1	0.21653	-1.3892205776489055	0.015089	-1.0790786828856904	0.26151	-1.5614473802295554	0.16437633333333335	0.13122816397531947	-1.3432488802547171	0.24444823125823886
LmxM.05.0230.1_57_0.247362869198312_461-480_1	LmxM.05.0230.1	-0.65507	-2.2019677394333175	-0.16022	-1.8960874877680762	-0.99115	-2.8966729088483696	-0.6021466666666667	0.4179854371067649	-2.3315760453499212	0.5127294910004065
LmxM.05.0230.1_57_0.467299578059072_879-898_1	LmxM.05.0230.1	-0.97345	-2.7912480326169806	-0.68211	-7.341776998588436	-0.818	-2.620059706514817	-0.82452	0.1457793939485276	-4.2510282459067446	2.678035147249003
LmxM.05.0230.1_81_0.467299578059072_876-895_1	LmxM.05.0230.1	-0.14945	-1.2920830048549805	0.031894	-1.1761169724453089	-0.77409	-2.5404340858205554	-0.29721533333333333	0.42282206347982043	-1.6695446877069482	0.7564378943298788
LmxM.05.0230.1_86_0.426160337552743_799-818_1	LmxM.05.0230.1	-0.17411	-1.3406197507486957	-0.54129	-7.142157191826313	0.099123	-1.1838312208922352	-0.2054256666666667	0.3213529303994805	-3.2222027211557482	3.3956851959319274
LmxM.05.0240.1_19_0.111702127659574_384-365_0	LmxM.05.0240.1-LmxM.05.0241.1	-0.34892	-1.6452048381233724	0.37303	-4.318872818850186	0.012204	-0.9942665959937095	0.012104666666666654	0.36097501025047884	-2.3194480843224223	1.7618753078886644
LmxM.05.0240.1_29_0.111406619385343_380-361_0	LmxM.05.0240.1-LmxM.05.0241.1	0.00031292	-0.9572128008358349	-0.20981	-2.1453436181234298	-0.97991	-2.851615102415958	-0.39646902666666667	0.5160818127007016	-1.9847238404584076	0.9573604623081569
LmxM.05.0240.1_43_0.0978132387706856_328-347_1	LmxM.05.0240.1-LmxM.05.0241.1	-1.2733	-3.302567771371909	-0.62309	-6.0956168701994615	-1.3206	-3.5444094851612356	-1.07233	0.3897714146778853	-4.314198042244202	1.5474855844489335
LmxM.05.0240.1_43_0.111702127659574_387-368_0	LmxM.05.0240.1-LmxM.05.0241.1	0.1153	-1.156784726351874	0.057602	-1.2897179073402623	-1.1688	-3.2264627105417873	-0.33196600000000004	0.7252934733388962	-1.8909884480779746	1.1584629631237122
LmxM.05.0240.1_52_0.00295508274231678_44978_1	LmxM.05.0240.1	0.55798	-2.5186101177917966	-0.30041	-3.3431467181246277	0.80253	-4.1818824227559945	0.35336666666666666	0.5792401255380477	-3.347879752890806	0.8316462537213778
LmxM.05.0240.1_52_0.258274231678487_867-886_1	LmxM.05.0240.1-LmxM.05.0241.1	-0.77957	-2.502824021424254	-0.086203	-1.605020582985596	0.33084	-1.8216818158623125	-0.178311	0.5609059678529014	-1.9765088067573877	0.46849898756591457
LmxM.05.0240.1_57_0.0978132387706856_321-340_1	LmxM.05.0240.1-LmxM.05.0241.1	-1.4635	-3.647358974093498	0.36265	-5.268010465106901	-1.6614	-4.231535316670004	-0.92075	1.1158529349784405	-4.382301585290134	0.8207774757181263
LmxM.05.0260.1_29_0.0545609548167093_57-76_1	LmxM.05.0260.1	-0.64465	-2.1787240872521476	-0.28286	-2.620148402599889	-0.14315	-1.2835937623865998	-0.35688666666666663	0.2588156158992987	-2.0274887507462123	0.6809909484163253
LmxM.05.0260.1_38_0.0545609548167093_61-80_1	LmxM.05.0260.1	-0.12355	-1.2469397858738216	0.081348	-1.4420224037433376	-0.81829	-2.564469544549158	-0.2868306666666666	0.47152154228765975	-1.7511439113887726	0.7110824467778069
LmxM.05.0260.1_43_0.0545609548167093_54-73_1	LmxM.05.0260.1	-0.31385	-1.5798313140807632	-0.19548	-2.0509746290742696	-0.8187	-2.589954195019654	-0.44267666666666666	0.33098039916788624	-2.0735867127248953	0.5054409346247475
LmxM.05.0260.1_57_0.364023870417732_417-436_1	LmxM.05.0260.1	0.94107	-4.670759270239423	0.10571	-1.6128095339717115	0.51648	-2.45212773973619	0.5210866666666667	0.41769905246879996	-2.911898847982442	1.5799703324329961
LmxM.05.0260.1_57_0.364023870417732_418-437_1	LmxM.05.0260.1	1.1428	-6.8299047064739025	0.45384	-6.287599673401907	0.9125	-5.0396425019091575	0.83638	0.3507308957021038	-6.052382293928322	0.918016939918905
LmxM.05.0260.1_81_0.43307757885763_497-516_1	LmxM.05.0260.1	0.62841	-2.8787352167614584	0.37504	-6.059855806488952	0.61471	-3.106423439706232	0.5393866666666667	0.14249313188127116	-4.015004820985547	1.7745484345045703
LmxM.05.0270.1_0_0.151991614255765_138-157_1	LmxM.05.0270.1	0.20599	-1.3671324924697397	-0.45006	-4.620210493104125	0.45448	-2.2208764646984402	0.07013666666666667	0.467322425134225	-2.736073150090768	1.6866237986084163
LmxM.05.0270.1_29_0.151991614255765_141-160_1	LmxM.05.0270.1	-0.67184	-2.233643999901444	0.2909	-3.4135148171504035	-0.69586	-2.3407257139922266	-0.3589333333333333	0.5629003117189875	-2.662628177014691	0.6524873049522717
LmxM.05.0270.1_43_0.460167714884696_431-450_1	LmxM.05.0270.1	0.30281	-1.6169631990810405	0.57439	-11.694454233613325	-0.13243	-1.2675970670213625	0.24825666666666665	0.35655389176579366	-4.859671499905242	5.921672520184072
LmxM.05.0270.1_57_0.205450733752621_192-211_1	LmxM.05.0270.1	-1.0839	-3.023844626003193	-0.47958	-4.831645505272835	-0.6742	-2.36415461618456	-0.7458933333333334	0.308473039556674	-3.4065482491535293	1.2774875221749555
LmxM.05.0270.1_60_0.205450733752621_189-208_1	LmxM.05.0270.1	-0.83693	-2.5955240834382947	-1.0437	-13.237245509198788	-0.92935	-2.886502185724946	-0.9366599999999999	0.1035786430689262	-6.239757259454009	6.061748792055784
LmxM.05.0270.1_67_0.233752620545073_213-232_1	LmxM.05.0270.1	0.058939	-1.0682987911901756	-0.26121	-3.036573226793242	-0.10139	-1.209191269782757	-0.10122033333333334	0.16007456743759557	-1.7713544292553915	1.097973873488497
LmxM.05.0280.1_0_0.148148148148148_93-112_1	LmxM.05.0280.1	-0.67284	-2.2312711010774775	-0.2144	-2.1246854482464794	-0.73616	-2.41295382948265	-0.5411333333333334	0.2847250584921063	-2.2563034596022025	0.14575537429238525
LmxM.05.0280.1_57_0.454814814814815_302-321_1	LmxM.05.0280.1	-1.4102	-3.6413336800060137	-1.2613	-16.67495036924294	-1.4157	-3.9288853849449628	-1.3624	0.0875983447332196	-8.081723144731304	7.443341796183974
LmxM.05.0285.1_57_0.270955165692008_136-155_1	LmxM.05.0285.1	0.39885	-1.8777328166361076	0.33776	-4.49488955585095	0.62273	-2.9519759088982123	0.4531133333333333	0.1500345201389778	-3.1081994271284237	1.3155537579820085
LmxM.05.0290.1_0_0.0644718792866941_87-106_1	LmxM.05.0290.1	0.59001	-2.6649192639104102	-0.29428	-3.1994409010163793	0.25806	-1.576557365356749	0.18459666666666666	0.4466988325855949	-2.480305843427846	0.8270425193697598
LmxM.05.0290.1_0_0.0644718792866941_88-107_1	LmxM.05.0290.1	0.91064	-4.597365129580692	-0.035233	-1.1957117949428584	0.20385	-1.4091594472407296	0.3597523333333334	0.4918313594986938	-2.40074545725476	1.9053197799069927
LmxM.05.0290.1_0_0.0644718792866941_89-108_1	LmxM.05.0290.1	0.47092	-2.2324909615762145	-0.0083783	-1.0518746474608967	0.88385	-5.1067092461571555	0.4487972333333334	0.44652536034805834	-2.7970249517314225	2.085532276237048
LmxM.05.0290.1_43_0.181755829903978_261-280_1	LmxM.05.0290.1	-0.14191	-1.2818387483863407	0.030503	-1.2102590652409833	-0.025422	-1.0640696143518393	-0.045609666666666666	0.08796145210450618	-1.1853891426597212	0.11099429589592717
LmxM.05.0290.1_52_0.340192043895748_490-509_1	LmxM.05.0290.1	-0.54576	-2.0083281441142193	-0.30157	-3.053122445254146	-0.69725	-2.382693993345443	-0.51486	0.19964161164446656	-2.4813815275712696	0.5293422380485967
LmxM.05.0290.1_57_0.340192043895748_485-504_1	LmxM.05.0290.1	-0.45793	-1.855113064799133	-0.053577	-1.3007291162408667	-0.35553	-1.7068367231080803	-0.28901233333333337	0.2102231841075892	-1.62089296804936	0.28701069210041386
LmxM.05.0300.1_14_0.231319910514541_514-533_1	LmxM.05.0300.1	0.48909	-2.2204057560683186	-0.098825	-1.5781503333998217	0.97307	-5.779442203981654	0.454445	0.5367866706383457	-3.1926660978165984	2.263113115722811
LmxM.05.0300.1_29_0.0756152125279642_162-181_1	LmxM.05.0300.1	0.37169	-1.815270302276574	-0.18902	-2.3593346535576787	-0.2676	-1.534366077826366	-0.02830999999999999	0.3486311863560115	-1.9029903445535397	0.41942149694411485
LmxM.05.0300.1_29_0.0756152125279642_166-185_1	LmxM.05.0300.1	-0.16183	-1.3127206837607	-0.09254	-1.5069224791364424	-0.36706	-1.7119793367648914	-0.20714333333333332	0.1427595223910942	-1.5105408332206778	0.19965391898079418
LmxM.05.0300.1_29_0.279194630872483_633-614_0	LmxM.05.0300.1	-0.17705	-1.3397065971083135	-0.28697	-3.1639660103106633	-0.55823	-2.113467020751248	-0.34075000000000005	0.19619827827990743	-2.205713209390075	0.9156214398719255
LmxM.05.0300.1_29_0.386577181208054_875-856_0	LmxM.05.0300.1	0.728	-3.367091556135414	-0.12364	-1.7284739244317504	-0.15153	-1.302115892314547	0.15094333333333335	0.49994025686409105	-2.1325604576272372	1.0901814380072556
LmxM.05.0300.1_33_0.231319910514541_510-529_1	LmxM.05.0300.1	1.2315	-8.238822315696128	0.1226	-1.9148418794205688	0.70267	-3.561017375049833	0.68559	0.5546472728680814	-4.571560523388843	3.2808657745464367
LmxM.05.0310.1_29_0.112338858195212_57-76_1	LmxM.05.0310.1	-0.51071	-1.9501406494315274	-0.31585	-3.3970376997261393	0.078151	-1.124814434035736	-0.24946966666666667	0.29999013453834333	-2.157330927731134	1.150193679713374
LmxM.05.0310.1_52_0.112338858195212_51-70_1	LmxM.05.0310.1	0.80348	-3.932647647963791	0.12379	-1.8810237217954104	0.72901	-3.7819603603537253	0.5520933333333333	0.37278580208121304	-3.1985439100376425	1.1434908174013485
LmxM.05.0330.1_0_0.172814888667331_514-533_1	LmxM.05.0330.1	0.84221	-4.1524391738462105	0.027454	-1.1547917913787082	0.98012	-5.8342771107057265	0.6165946666666667	0.5148493331697472	-3.713836025310215	2.370374496757535
LmxM.05.0330.1_14_0.264539714190761_793-812_1	LmxM.05.0330.1	-1.1028	-3.042504345074044	0.36663	-4.989924855369819	-0.1753	-1.3465510352044139	-0.30382333333333333	0.7430981204614457	-3.126326745216092	1.8231327007217122
LmxM.05.0330.1_19_0.0588235294117647_180-161_0	LmxM.05.0330.1	-0.23021	-1.442453648799478	0.05673	-1.3902034404051056	-0.82547	-2.7260330215912583	-0.33298333333333335	0.4499899760365039	-1.8528967035986141	0.7566094061123136
LmxM.05.0330.1_29_0.0358923230309073_111-92_0	LmxM.05.0330.1	0.105	-1.164525373026054	-0.2092	-2.912553452809195	-0.13005	-1.2674234056828848	-0.07808333333333334	0.16341912627759742	-1.781500743839378	0.9808706204857666
LmxM.05.0330.1_29_0.179793951478897_538-557_1	LmxM.05.0330.1	0.22562	-1.3899387576325293	-0.062151	-1.3120041032770924	0.06716	-1.0945227834789095	0.07687633333333332	0.1441313375374465	-1.2654885481295104	0.15310265216285066
LmxM.05.0330.1_29_0.301429046194749_896-915_1	LmxM.05.0330.1	0.93277	-4.656498938552954	-0.12483	-1.7161445872655834	0.81216	-4.06864068750713	0.5400333333333333	0.5789379345260883	-3.4804280711085553	1.5559294615603514
LmxM.05.0340.1_19_0.151433691756272_163-182_1	LmxM.05.0340.1	0.28976	-1.553337225638635	-0.27147	-2.856517762616929	0.50855	-2.448736983744871	0.17561333333333332	0.40234300818248764	-2.286197324000145	0.666621507102949
LmxM.05.0340.1_38_0.154121863799283_168-187_1	LmxM.05.0340.1	-0.28739	-1.5405641844377795	-1.2076	-13.219936007500957	0.096378	-1.159167000173819	-0.466204	0.670127220061982	-5.306555730704185	6.855841050297055
LmxM.05.0340.1_43_0.151433691756272_158-177_1	LmxM.05.0340.1	0.18397	-1.287427109175322	-0.66488	-5.395928676331139	0.74451	-3.528390070051633	0.08786666666666665	0.7095927924051466	-3.4039152851860313	2.0570772374611885
LmxM.05.0340.1_52_0.291218637992832_321-340_1	LmxM.05.0340.1	0.30563	-1.5949617677276995	0.030744	-1.1505579164885051	-0.021808	-1.063315707067169	0.10485533333333334	0.17585015853656014	-1.2696117970944578	0.28511796386665544
LmxM.05.0340.1_52_0.326164874551971_361-380_1	LmxM.05.0340.1	-0.3579	-1.6669381304096056	0.34443	-4.717780841898683	-0.31377	-1.6142663737247969	-0.10908	0.39337050512207955	-2.666328448677695	1.7768050736440262
LmxM.05.0340.1_52_0.371863799283154_408-427_1	LmxM.05.0340.1	-1.0424	-2.8833052179866647	-0.46196	-4.665148018392744	-1.2268	-3.3762604679228456	-0.9103866666666667	0.39914370411335975	-3.6415712347674183	0.9200724393179516
LmxM.05.0350.1_14_0.0738482384823848_100-119_1	LmxM.05.0350.1	0.1203	-1.1768995908524464	0.37979	-5.3050039506295406	-0.22929	-1.453237379146099	0.09026666666666668	0.3056486748430841	-2.6450469735426956	2.3077302665767716
LmxM.05.0350.1_48_0.33130081300813_498-479_0	LmxM.05.0350.1	-0.95667	-2.7260330215912583	0.38031	-4.428239712697512	-0.83811	-2.626281639063472	-0.47149	0.7400584763381878	-3.260184791117414	1.0127940607298542
LmxM.05.0350.1_52_0.262872628726287_381-400_1	LmxM.05.0350.1	-2.8562	-5.588244033088032	-3.2438	-19.925624951481666	-3.4181	-6.6608936362084785	-3.1727000000000003	0.2876183408616356	-10.724920873592724	7.986072936019946
LmxM.05.0350.1_52_0.262872628726287_384-403_1	LmxM.05.0350.1	-2.8938	-5.738736386391109	-3.1129	-19.9222340108472	-2.9747	-6.2180746510711895	-2.9938000000000002	0.11079174156948685	-10.6263483494365	8.054039915813206
LmxM.05.0350.1_57_0.488482384823848_715-734_1	LmxM.05.0350.1	0.0589	-1.054179578653324	-0.58563	-5.331132937874869	0.30706	-1.6606755900598729	-0.07322333333333335	0.4607779187779438	-2.6819960355293553	2.3141746041493065
LmxM.05.0360.1_0_0.0246516613076099_39-58_1	LmxM.05.0360.1	0.48261	-2.2843279914265966	0.28948	-4.4911860041264475	0.76907	-4.191392538131174	0.5137200000000001	0.24130378384932136	-3.655635511228073	1.1970097184072575
LmxM.05.0360.1_0_0.180600214362272_333-352_1	LmxM.05.0360.1	1.1524	-7.025373189588565	-0.46907	-5.049546516794316	0.29503	-1.672721936456235	0.32612	0.8111819655909518	-4.582547214279706	2.7067111262243384
LmxM.05.0360.1_29_0.142015005359057_259-278_1	LmxM.05.0360.1	-0.89297	-2.6563443112964724	-0.79866	-8.264457027249147	-0.82198	-2.6559805478182965	-0.83787	0.04912192076863445	-4.525593962121305	3.237950400780382
LmxM.05.0360.1_38_0.0455519828510182_81-100_1	LmxM.05.0360.1	-2.9534	-5.877642687793069	-2.5955	-19.93109051054847	-2.5813	-5.736580926775342	-2.7100666666666666	0.2108524207433561	-10.515104708372293	8.154787923373167
LmxM.05.0360.1_43_0.293140407288317_543-562_1	LmxM.05.0360.1	0.13813	-1.224010589630163	-0.048691	-1.2988111627736068	0.43014	-2.157199731623535	0.173193	0.2413334666327901	-1.5600071613424351	0.5185344790222314
LmxM.05.0360.1_43_0.371918542336549_690-709_1	LmxM.05.0360.1	-0.73693	-2.330675652621399	0.7601	-13.356634511546135	-0.15774	-1.3094631132299959	-0.044856666666666656	0.7548719695639343	-5.665591092465843	6.680181915059369
LmxM.05.0370.1_19_0.0762195121951219_81-62_0	LmxM.05.0370.1	0.14815	-1.2549399764110871	-0.08188	-1.5880054660632423	-0.4164	-1.8659578471945604	-0.11671	0.28388205702368724	-1.56963442988963	0.30592291648675396
LmxM.05.0370.1_29_0.0762195121951219_78-59_0	LmxM.05.0370.1	-0.96734	-2.797754064183132	0.27783	-3.6590845773893	-0.73937	-2.4828472876092307	-0.4762933333333333	0.662962353104106	-2.9798953097272207	0.6089048492692062
LmxM.05.0370.1_29_0.0762195121951219_82-63_0	LmxM.05.0370.1	0.19866	-1.3666859770468232	0.22404	-3.3693112363772153	-0.56519	-2.177744643114462	-0.047496666666666666	0.4485151353447655	-2.304580618846167	1.0073194656522282
LmxM.05.0370.1_38_0.0955284552845529_90-109_1	LmxM.05.0370.1	0.69772	-3.257307324522621	0.23602	-3.3167293438995666	0.81506	-4.439621550593444	0.5829333333333334	0.30611078800547575	-3.671219406338544	0.6661187098170679
LmxM.05.0370.1_43_0.0955284552845529_91-110_1	LmxM.05.0370.1	1.2521	-8.331981113869732	0.21671	-2.7252695949307366	1.103	-7.102321526402965	0.8572700000000001	0.5597280926485644	-6.053190745067812	2.946915346834633
LmxM.05.0370.1_52_0.263211382113821_253-272_1	LmxM.05.0370.1	0.69311	-3.119278432298735	-0.13513	-1.8002189958577695	0.82668	-4.350044311948389	0.4615533333333333	0.5210407723329656	-3.089847246701632	1.2751674131887136
LmxM.05.0380.1_38_0.0144742443593018_31-50_1	LmxM.05.0380.1	0.36776	-1.7546698519677484	0.51483	-6.653278838599337	-0.58932	-2.1418375351994823	0.09775666666666667	0.5995524627864799	-3.5165954085888558	2.7233365397635843
LmxM.05.0380.1_57_0.0361856108982546_74-93_1	LmxM.05.0380.1	0.60957	-2.7945474281026317	0.13641	-2.08362425220051	0.93284	-5.595340979840785	0.5596066666666667	0.40055890607167044	-3.491170886714642	1.8566102919335412
LmxM.05.0390.1_29_0.162579473206176_354-373_1	LmxM.05.0390.1	0.21283	-1.3699263492547	-0.28868	-3.002529818480301	0.42097	-2.059308523513135	0.11503999999999999	0.36479164422996313	-2.1439215637493785	0.8195840694311853
LmxM.05.0390.1_33_0.386920980926431_856-837_0	LmxM.05.0390.1	-0.71939	-2.296041736649005	0.32161	-3.6980050617060956	-0.086098	-1.1802631572968754	-0.16129266666666667	0.5245578408729903	-2.391436651883992	1.2615788586901968
LmxM.05.0390.1_38_0.162579473206176_355-374_1	LmxM.05.0390.1	-0.066814	-1.148029937147615	-0.061711	-1.3455607928440347	0.38493	-1.9571259702105062	0.08546833333333333	0.2593539618057402	-1.4835722334007186	0.4218346429264968
LmxM.05.0390.1_43_0.0617620345140781_125-144_1	LmxM.05.0390.1	-0.53706	-1.9684297711087444	0.34126	-3.5525794954095034	-0.15897	-1.3121115676622055	-0.11825666666666666	0.4405731349428076	-2.277706944726818	1.1518087564378714
LmxM.05.0390.1_43_0.351952770208901_769-788_1	LmxM.05.0390.1	0.19787	-1.3481294923905496	0.14021	-1.9852962168487842	0.48343	-2.333581515482527	0.2738366666666667	0.1837884461366746	-1.8890024082406203	0.49973322446703206
LmxM.05.0390.1_52_0.238873751135332_523-542_1	LmxM.05.0390.1	-0.43486	-1.8241318117443392	0.67763	-16.165397480214327	0.43014	-2.157199731623535	0.2243033333333333	0.5841104775924956	-6.715576341194068	8.185479413535825
LmxM.05.0400.1_14_0.281395987908766_1017-1036_1	LmxM.05.0400.1	0.051941	-1.0451307130168972	-0.3086	-3.0552794599457362	0.65786	-3.1097821332029345	0.13373366666666667	0.488394065422926	-2.403397435388523	1.1766091118866384
LmxM.05.0400.1_14_0.384446276449574_1392-1411_1	LmxM.05.0400.1	0.59522	-2.631636165004747	-0.25259	-2.661994405532608	0.89928	-4.94239584855182	0.41396999999999995	0.5969420374709759	-3.4120088063630583	1.3254409756252585
LmxM.05.0400.1_29_0.0884858477603737_317-336_1	LmxM.05.0400.1	-3.0337	-5.903921700737184	-3.1566	-19.93053177406893	-3.0343	-6.256934907556908	-3.074866666666667	0.07078377874437997	-10.697129460787673	7.998308776874522
LmxM.05.0400.1_29_0.185765320142896_669-688_1	LmxM.05.0400.1	0.34691	-1.7412953609843296	0.032982	-1.194423574011442	1.004	-6.214856264011721	0.4612973333333333	0.4955121952094957	-3.0501917330024977	2.7542863655069714
LmxM.05.0400.1_29_0.348996977191536_1259-1278_1	LmxM.05.0400.1	-0.91234	-2.648543538223543	-0.7381	-6.351545601570299	-0.19096	-1.3746696528832114	-0.6138	0.3764108707250629	-3.4582529308923515	2.58535210901476
LmxM.05.0400.1_29_0.348996977191536_1260-1279_1	LmxM.05.0400.1	-0.58446	-2.060391262158942	-0.19292	-2.1222337662940602	-0.91893	-2.7489317437192056	-0.5654366666666667	0.3633786529686813	-2.3105189240574027	0.38093368735553557
LmxM.05.0410.1_0_0.140408460977389_379-398_1	LmxM.05.0410.1	0.075323	-1.0949849724215859	0.19681	-2.455605619681001	-0.21169	-1.4196962620581217	0.020147666666666675	0.20976486969064514	-1.6567622847202363	0.7106140730120557
LmxM.05.0410.1_0_0.140408460977389_380-399_1	LmxM.05.0410.1	0.012395	-0.9865849077125634	-0.32537	-3.5206866466189037	-0.38862	-1.7763995183519425	-0.233865	0.21559946967699156	-2.0945570242278033	1.2966634315391545
LmxM.05.0410.1_33_0.351568198395332_960-979_1	LmxM.05.0410.1	-0.31013	-1.5778488261322927	-0.117	-1.6825060548987958	-0.024538	-1.0663639147658446	-0.150556	0.14572302998496842	-1.4422395985989775	0.32969710516781936
LmxM.05.0410.1_43_0.157913931436907_429-448_1	LmxM.05.0410.1	0.21629	-1.40755109566782	-0.27281	-3.2809515240914715	-0.18053	-1.3622284072214583	-0.07901666666666667	0.25987193025283306	-2.016910342326917	1.0949263073008844
LmxM.05.0410.1_43_0.298687089715536_826-807_0	LmxM.05.0410.1	-0.011948	-1.0541496208680328	-0.53071	-5.704629612046516	0.65455	-3.22686786332773	0.03729733333333333	0.594162556916315	-3.3285490320807596	2.326906816386744
LmxM.05.0410.1_43_0.399708242159008_1092-1111_1	LmxM.05.0410.1	0.19206	-1.3426673147067987	0.48286	-8.084315431003334	-0.12365	-1.2524630748499654	0.18375666666666665	0.30334024466485376	-3.5598152735200324	3.9185916420981983
LmxM.05.0420.1_57_0.431547619047619_138-157_1	LmxM.05.0420.1	0.70578	-3.138714741726426	0.15232	-2.004676131219832	0.31578	-1.70124316228463	0.3912933333333333	0.2843522296964336	-2.2815446784102957	0.7576762367550149
LmxM.05.0420.1_67_0.431547619047619_141-160_1	LmxM.05.0420.1	-0.55178	-2.003981556641392	0.2327	-2.589954195019654	-0.022973	-1.0686921302485908	-0.11401766666666668	0.4000863233057753	-1.8875426273032125	0.7672861823511131
LmxM.05.0420.1_81_0.404761904761905_128-147_1	LmxM.05.0420.1	-0.52038	-1.9760719017995794	-0.53602	-6.202797719781511	-0.84348	-2.715855471446683	-0.6332933333333334	0.18219489162249675	-3.6315750310092576	2.2572570786073225
LmxM.05.0430.1_14_0.331363860167405_668-687_1	LmxM.05.0430.1	0.55162	-2.43143470750665	0.081974	-1.4509873987364965	0.50297	-2.4023896912665164	0.3788546666666666	0.2582543384056371	-2.0949372658365544	0.557866002500362
LmxM.05.0430.1_29_0.0103397341211226_28-9_0	LmxM.05.0430.1	-0.031718	-1.083749618460237	0.45849	-8.559410886053847	0.29826	-1.718421620957378	0.24167733333333333	0.24995433471202963	-3.7871940418238204	4.145026217523
LmxM.05.0430.1_33_0.33727227966519_682-701_1	LmxM.05.0430.1	0.78658	-3.6673275792897932	-0.076127	-1.405065509496055	1.2147	-8.518205088113204	0.6417176666666666	0.657493275780318	-4.530199392299684	3.6342261198895796
LmxM.05.0430.1_34_0.0974889217134417_204-185_0	LmxM.05.0430.1	-1.9842	-4.351899073344917	0.13695	-1.834127926614561	-1.8737	-4.425974080935758	-1.2403166666666667	1.1940268698121215	-3.5373336936317457	1.4754843917466027
LmxM.05.0430.1_43_0.0876415558838011_173-192_1	LmxM.05.0430.1	0.4879	-2.1932321681637714	-0.20795	-2.3541618704928418	0.50705	-2.4507862556222113	0.26233333333333336	0.40738985116634086	-2.332726764759608	0.13010812737866764
LmxM.05.0430.1_43_0.394387001477105_804-785_0	LmxM.05.0430.1	-1.2445	-3.308844648089598	-0.39539	-4.3222455227147	-1.7099	-4.323747036813093	-1.1165966666666665	0.666523504486776	-3.9849457358724636	0.5855211988579299
LmxM.05.0440.1_0_0.187086736678335_474-493_1	LmxM.05.0440.1	0.7936	-3.9268214117774134	0.22843	-3.186248765855012	0.99171	-6.311348743816688	0.6712466666666667	0.3960768148141637	-4.474806307149705	1.6330272662240373
LmxM.05.0440.1_19_0.0688448074679113_184-165_0	LmxM.05.0440.1	0.46107	-2.144769312083274	-0.015489	-1.086534945788782	-0.36486	-1.739222772234393	0.026906999999999997	0.4145939662332292	-1.6568423433688162	0.5339053238138138
LmxM.05.0440.1_19_0.177751847530144_450-469_1	LmxM.05.0440.1	0.69138	-3.2144946443463187	0.27421	-3.8968125856711935	0.60488	-3.001258578895839	0.5234899999999999	0.22017254892470134	-3.3708552696377843	0.46780415626520616
LmxM.05.0440.1_29_0.0688448074679113_181-162_0	LmxM.05.0440.1	0.36716	-1.7769432675172034	-0.073275	-1.4346718923645951	-0.42456	-1.8495910994335414	-0.043558333333333345	0.3966956639646233	-1.6870687531051134	0.221579688496684
LmxM.05.0440.1_38_0.0995721509140412_252-271_1	LmxM.05.0440.1	-0.24657	-1.4692460377159478	-0.025794	-1.1586837888508277	-0.10258	-1.2108266531942042	-0.12498133333333333	0.1120797722398352	-1.27958549325366	0.16630712904076464
LmxM.05.0440.1_38_0.14974718008557_382-401_1	LmxM.05.0440.1	0.28878	-1.596095341606078	-0.080379	-1.531193584263054	0.060368	-1.0953548302151193	0.08958966666666666	0.18630625639611065	-1.4075479186947504	0.2723076438467919
LmxM.05.0450.1_29_0.0473773265651438_21-40_1	LmxM.05.0450.1	-3.2003	-6.112187778459575	-3.5738	-19.93140692440083	-3.5827	-6.93400093988536	-3.4522666666666666	0.21825490448861243	-10.992531880915253	7.752190625904402
LmxM.05.0450.1_29_0.0473773265651438_22-41_1	LmxM.05.0450.1	-4.3135	-7.418556577566409	-4.4197	-19.931549061333726	-5.261	-8.940401063184163	-4.664733333333333	0.5191050600151508	-12.096835567361433	6.827595060420246
LmxM.05.0450.1_57_0.235194585448393_135-154_1	LmxM.05.0450.1	-2.0099	-4.5950968778548695	-1.7364	-19.565932016722424	-1.713	-4.417378487112509	-1.8197666666666665	0.16507544739704125	-9.5261357938966	8.695172632185216
LmxM.05.0460.1_38_0.0498938428874735_89-108_1	LmxM.05.0460.1	-4.4828	-7.616787088468235	-3.8186	-19.930952597922897	-3.0071	-6.209828515111127	-3.7695000000000003	0.7390742384902887	-11.252522733834086	7.548592039991111
LmxM.05.0460.1_43_0.124203821656051_242-223_0	LmxM.05.0460.1	-0.90682	-2.66821683307402	-0.00028338	-1.0014694116090976	-1.1986	-3.3369232207069888	-0.7019011266666667	0.624887581032147	-2.3355364884633687	1.2027440635376914
LmxM.05.0460.1_43_0.23619957537155_438-457_1	LmxM.05.0460.1	0.6091	-2.75749139043294	-0.11952	-1.7693493655491295	0.33888	-1.810303194457643	0.2761533333333333	0.3683378233813809	-2.1123813168132375	0.5590568480394283
LmxM.05.0460.1_43_0.320594479830149_599-618_1	LmxM.05.0460.1	-3.1641	-6.11258702989173	-3.1408	-19.931294468879543	-2.8926	-6.1646256285683885	-3.0658333333333334	0.15047612213681397	-10.736169042446555	7.963254718380789
LmxM.05.0460.1_43_0.369957537154989_690-709_1	LmxM.05.0460.1	-1.8554	-4.21172523413745	-0.91194	-9.528236929374302	-2.2839	-5.092561668984737	-1.6837466666666667	0.701902564843108	-6.277507944165496	2.8494556335721604
LmxM.05.0460.1_52_0.214968152866242_409-390_0	LmxM.05.0460.1	-0.51512	-2.0141440401828343	0.15238	-2.5033965324459753	-0.40093	-1.8304802924886747	-0.2545566666666667	0.3570125026288762	-2.1160069550391616	0.3478305716391794
LmxM.05.0470.1_67_0.374485596707819_284-265_0	LmxM.05.0470.1	0.019685	-1.0007475096528995	0.32896	-4.501410075146678	0.15881	-1.2978176712981493	0.16915166666666667	0.1548966395966463	-2.2666584186992424	1.9410432490624474
LmxM.05.0480.1_0_0.0383275261324042_70-51_0	LmxM.05.0480.1	-2.621	-5.269512200736224	-1.3288	-12.938686866067389	-2.3164	-5.236612222757861	-2.0887333333333333	0.6755140955844913	-7.814937096520491	4.4373279547309386
LmxM.05.0480.1_0_0.0598141695702671_97-116_1	LmxM.05.0480.1	0.65276	-2.9965301663466315	-0.0772	-1.486404151211215	0.1223	-1.221417969552389	0.23261999999999997	0.3772774538718157	-1.9014507623700787	0.957576939403703
LmxM.05.0480.1_0_0.0911730545876887_153-172_1	LmxM.05.0480.1	0.072738	-1.1047253020667442	0.022487	-1.1470391541538505	0.83934	-4.82860868341405	0.31152166666666664	0.45779409727773174	-2.360124379878215	2.137874805296538
LmxM.05.0480.1_19_0.0383275261324042_73-54_0	LmxM.05.0480.1	-2.9732	-5.712324406180601	-2.763	-19.915271944222525	-4.4961	-8.008724044125067	-3.410766666666667	0.9457839834408984	-11.212106798176064	7.624118014157855
LmxM.05.0480.1_29_0.0911730545876887_154-173_1	LmxM.05.0480.1	0.48435	-2.245020168308428	-0.036997	-1.2386091882066599	0.67898	-3.5268261367645377	0.3754443333333333	0.3702041319411945	-2.336818497759875	1.1468672115308027
LmxM.05.0480.1_43_0.0383275261324042_74-55_0	LmxM.05.0480.1	-2.0716	-4.643459503180387	-2.1619	-19.89525514578603	-2.135	-5.041161778098807	-2.1228333333333333	0.04636316785265359	-9.859958809021743	8.693096180295884
LmxM.05.0490.1_29_0.46031746031746_225-244_1	LmxM.05.0490.1	0.1762	-1.2854212445285509	0.33607	-4.3938344926266595	0.50492	-2.3760882009094857	0.3390633333333333	0.16438044176036679	-2.685114646021565	1.5770799719963204
LmxM.05.0490.1_67_0.380952380952381_203-184_0	LmxM.05.0490.1	-0.25638	-1.488629121992264	0.33379	-4.998431201067461	0.13039	-1.243007485785236	0.06926666666666666	0.29979526953128083	-2.576689269614987	2.1008826678231283
LmxM.05.0500.1_0_0.183188405797101_313-332_1	LmxM.05.0500.1-LmxM.05.0510.1-LmxM.05.0510b.1	-0.030636	-1.086534945788782	0.13531	-1.8506313632703493	-0.25897	-1.508563485897428	-0.051431999999999985	0.19796094264273442	-1.4819099316521864	0.38274487947909813
LmxM.05.0500.1_29_0.177971014492754_300-319_1	LmxM.05.0500.1-LmxM.05.0510.1-LmxM.05.0510b.1	-1.1229	-3.04857931087571	-1.2278	-13.319761755488932	-1.1975	-3.303279679011687	-1.1827333333333332	0.053986510660843166	-6.557206915125444	5.857928733441103
LmxM.05.0500.1_29_0.183188405797101_312-331_1	LmxM.05.0500.1-LmxM.05.0510.1-LmxM.05.0510b.1	0.25762	-1.4871723895935463	-0.36149	-3.796360305986015	-0.072219	-1.1538926578389868	-0.05869633333333332	0.30977644343999644	-2.145808451139516	1.4391003835912601
LmxM.05.0500.1_38_0.0510144927536232_84-103_1	LmxM.05.0500.1-LmxM.05.0510.1-LmxM.05.0510b.1	-1.4568	-3.682751510045672	-0.81293	-9.89883404073746	-1.7311	-4.409354869212514	-1.3336100000000002	0.4713182250878912	-5.9969801399985485	3.3985785274761167
LmxM.05.0500.1_52_0.329275362318841_564-583_1	LmxM.05.0500.1-LmxM.05.0510.1-LmxM.05.0510b.1	-0.16715	-1.321527802551509	-0.31304	-2.746315637391447	-0.13286	-1.2642664162175674	-0.20435	0.09567699880326513	-1.7773699520535076	0.8396198678226222
LmxM.05.0500.1_52_0.329275362318841_565-584_1	LmxM.05.0500.1-LmxM.05.0510.1-LmxM.05.0510b.1	-0.34608	-1.6417793028800962	-0.8558	-8.071063512516295	-0.16394	-1.3226821000472335	-0.45527333333333336	0.35862229843295207	-3.6785083051478744	3.8074087899184805
LmxM.05.0510.1_46_0.0422885572139304_78-97_1	LmxM.05.0510.1	-0.84091	-2.577844519342094	-0.009033	-1.0538201262804445	-1.1846	-3.3715791326196847	-0.678181	0.6044418817826905	-2.334414592747408	1.1778986797420592
LmxM.05.0520.1_14_0.109481915933529_102-121_1	LmxM.05.0520.1	0.20368	-1.3339487971325017	0.25558	-2.8960284217706707	0.4014	-1.9660604519406721	0.2868866666666667	0.10251039036767605	-2.065345890281282	0.7857584788771266
LmxM.05.0520.1_33_0.0263929618768328_36-17_0	LmxM.05.0520.1	-0.1129	-1.2285673678611482	-0.64109	-6.387690912511668	0.096785	-1.14950138635027	-0.21906833333333334	0.3802218630725137	-2.9219198889076954	3.001706089609335
LmxM.05.0520.1_43_0.316715542521994_329-310_0	LmxM.05.0520.1	0.14103	-1.2225621884410864	0.23682	-3.120407144704443	-0.19401	-1.3860497433744745	0.06128000000000001	0.22621597887859293	-1.9096730255066678	1.0517080753216328
LmxM.05.0520.1_43_0.367546432062561_369-388_1	LmxM.05.0520.1	0.59361	-2.6938451059104205	-0.5456	-6.590883914960736	0.67228	-3.3409376638305526	0.24009666666666665	0.6815692783813934	-4.208555561567237	2.088372208722823
LmxM.05.0520.1_43_0.373411534701857_375-394_1	LmxM.05.0520.1	0.2758	-1.5093436184784068	0.03296	-1.1642343480165949	0.36995	-1.8822996386486546	0.22623666666666664	0.1738762721975984	-1.5186258683812188	0.35912262602775363
LmxM.05.0520.1_57_0.408602150537634_412-431_1	LmxM.05.0520.1	-1.2024	-3.172785814890534	-0.5349	-5.011587974275212	-0.040518	-1.0984715632424658	-0.592606	0.5830865564459533	-3.094281784136071	1.9577390463764506
LmxM.05.0530.1_0_0.0920881971465629_564-583_1	LmxM.05.0530.1	1.0254	-5.910068021149542	0.79274	-19.841499690588538	1.1538	-8.215992607385703	0.9906466666666667	0.18302165591353753	-11.322520106374595	7.4672004068822595
LmxM.05.0530.1_0_0.0925745784695201_567-586_1	LmxM.05.0530.1	0.81814	-4.045062241844679	-0.014611	-1.0869026433402258	0.44913	-2.259454043598354	0.417553	0.4172725574453705	-2.46380630959442	1.4896297993190464
LmxM.05.0530.1_0_0.174286640726329_1071-1090_1	LmxM.05.0530.1	0.39745	-1.910984636167887	0.15128	-2.191056515116508	0.80384	-4.33468000229621	0.4508566666666667	0.32954186749688325	-2.812240384526868	1.3258871960539091
LmxM.05.0530.1_14_0.284695201037613_1749-1768_1	LmxM.05.0530.1	0.53148	-2.3735440416933944	-0.041867	-1.227452158922412	0.92692	-5.184529498228705	0.4721776666666666	0.4871084457247003	-2.928508566281504	2.0360757561977705
LmxM.05.0530.1_14_0.35813878080415_2202-2221_1	LmxM.05.0530.1	-1.0639	-2.989638352820811	-1.5049	-16.01585646917615	-1.2455	-3.436603637092007	-1.2714333333333334	0.22164082054832157	-7.480699486362989	7.3950404347971
LmxM.05.0530.1_14_0.35813878080415_2205-2224_1	LmxM.05.0530.1	-0.55621	-2.010535423637507	-0.36916	-3.262005265806121	-0.96034	-2.8282705145348954	-0.62857	0.3021596023627249	-2.7002704013261742	0.6354779407662142
LmxM.05.0550.1_29_0.0543364681295716_49-68_1	LmxM.05.0550.1	-0.54705	-2.0305543962888755	-0.58291	-7.019951880126645	-0.83522	-2.7327302935916267	-0.6550600000000001	0.157050005093919	-3.927745523335716	2.7008457679811904
LmxM.05.0550.1_29_0.151515151515152_141-160_1	LmxM.05.0550.1	-1.3712	-3.481758969145698	-0.0077251	-1.0366117004367081	-1.553	-3.941442440337029	-0.9773083666666667	0.8445896004865341	-2.8199377033064787	1.5614147263956593
LmxM.05.0550.1_34_0.0543364681295716_48-67_1	LmxM.05.0550.1	-1.8439	-4.261271932420229	-1.2409	-14.860792857006714	-1.9116	-4.646202476090526	-1.6654666666666664	0.3692403869206799	-7.922755755172489	6.011598123684231
LmxM.05.0550.1_38_0.0606060606060606_55-74_1	LmxM.05.0550.1	-0.43892	-1.8005204984745085	0.14912	-1.8692746794517276	-0.81134	-2.5280654976837447	-0.3670466666666667	0.4842470288327367	-2.0659535585366604	0.40167445472318875
LmxM.05.0550.1_43_0.0543364681295716_45-64_1	LmxM.05.0550.1	-2.4002	-5.16142090178269	-2.8	-19.931377194093688	-2.408	-5.521713605554277	-2.5360666666666667	0.22860624080136857	-10.204837233810219	8.425356811871005
LmxM.05.0550.1_43_0.0606060606060606_54-73_1	LmxM.05.0550.1	0.24681	-1.4493711587955476	-0.0057575	-1.028260390792686	0.68857	-3.3593864751650337	0.3098741666666667	0.35143347329485186	-1.9456726749177555	1.2422856360310983
LmxM.05.0560.1_57_0.124603174603175_148-167_1	LmxM.05.0560.1	0.42063	-2.000225077982918	0.11864	-1.8095444297012158	-0.23922	-1.4799911947003583	0.10001666666666668	0.33031897770690277	-1.7632535674614973	0.2631880625598079
LmxM.05.0560.1_67_0.455555555555556_567-586_1	LmxM.05.0560.1	0.36888	-1.794102069223596	-0.082349	-1.4525659650722564	0.093593	-1.1532507625061967	0.126708	0.22742989035964467	-1.4666395989340166	0.32065737120469523
LmxM.05.0570.1_14_0.360097323600973_448-429_0	LmxM.05.0570.1	0.39847	-1.8958190254454046	0.18105	-2.361557250873305	0.66731	-3.2418025874217804	0.41561000000000003	0.24358269971408067	-2.499726287913497	0.6835465963452042
LmxM.05.0570.1_14_0.360097323600973_449-430_0	LmxM.05.0570.1	-0.12446	-1.2488585324259498	-0.042669	-1.2159785316222413	0.18953	-1.3463676057026603	0.007467000000000001	0.16288844003489014	-1.270401556583617	0.06781153351223247
LmxM.05.0570.1_29_0.193025141930251_232-251_1	LmxM.05.0570.1	0.10876	-1.1672120411361493	-0.1516	-2.06823526186356	0.63335	-3.190457138982351	0.19683666666666666	0.39981839631679444	-2.1419681473273537	1.0136358247856003
LmxM.05.0570.1_33_0.272506082725061_342-323_0	LmxM.05.0570.1	0.071303	-1.0929524477093215	-0.20695	-2.5635311008505695	0.079138	-1.131942279382429	-0.01883633333333333	0.16295830907423328	-1.5961419426474401	0.8380103754132128
LmxM.05.0570.1_52_0.312246553122466_378-397_1	LmxM.05.0570.1	0.17136	-1.2894357665782945	0.037879	-1.2451603747330353	0.067229	-1.1070230771478033	0.092156	0.07014492737896305	-1.213873072819711	0.09514603912973905
LmxM.05.0570.1_52_0.312246553122466_379-398_1	LmxM.05.0570.1	-0.83413	-2.568058318778327	-0.12601	-1.8347968033413153	0.075186	-1.1199461471274732	-0.2949846666666667	0.4776277059021318	-1.8409337564157051	0.724075591403008
LmxM.05.0580.1_0_0.0423011844331641_96-115_1	LmxM.05.0580.1	-0.25738	-1.4870510615960015	-0.20213	-2.295191763357857	-0.25365	-1.49577217574085	-0.23772000000000001	0.03087821724128515	-1.7593383335649027	0.4640831694035415
LmxM.05.0580.1_23_0.0372250423011844_83-102_1	LmxM.05.0580.1	-1.026	-2.8773564335171473	0.17089	-2.271175667164436	-1.2754	-3.523454479279927	-0.7101700000000001	0.7731430221504946	-2.8906621933205034	0.6262454297248841
LmxM.05.0580.1_29_0.0423011844331641_97-116_1	LmxM.05.0580.1	-0.092881	-1.191982414832283	0.83967	-19.893108506837777	-0.43312	-1.8755606891132963	0.10455633333333335	0.6589648863712947	-7.653550536927785	10.605277190547998
LmxM.05.0580.1_29_0.0444162436548223_108-89_0	LmxM.05.0580.1	-0.41404	-1.7799127850493668	-0.32364	-3.484501490848167	-0.11136	-1.2269455306071353	-0.28301333333333334	0.15537596382109214	-2.163786602168223	1.1767153687306893
LmxM.05.0580.1_29_0.0444162436548223_109-90_0	LmxM.05.0580.1	-0.73993	-2.3574851011868736	-0.52548	-5.50124670247606	-1.9682	-4.681344183235222	-1.0778699999999999	0.7784682603035271	-4.180025328966052	1.630735937136789
LmxM.05.0580.1_29_0.176818950930626_413-432_1	LmxM.05.0580.1	-0.35326	-1.6550760838089582	-0.27753	-2.8915250556925547	-0.69087	-2.387441787365648	-0.44055333333333335	0.22006268069196405	-2.311347642289054	0.6217268324627818
LmxM.05.0590.1_0_0.0906961178045515_267-286_1	LmxM.05.0590.1	0.66305	-2.922035150424022	-0.44064	-4.17960615586332	0.30431	-1.6579414084703044	0.17557333333333336	0.5629944502686801	-2.9198609049192155	1.260833779714363
LmxM.05.0590.1_0_0.0957161981258367_283-302_1	LmxM.05.0590.1	-0.36369	-1.6767290926070766	-0.32121	-3.505533185718241	-0.26121	-1.5131270807937656	-0.31537	0.051488996882829256	-2.2317964530396943	1.1061172418411644
LmxM.05.0590.1_33_0.0070281124497992_29-10_0	LmxM.05.0590.1	-0.11428	-1.2302587226683168	-0.42753	-4.974693327378914	0.41657	-2.1256924729776974	-0.041746666666666675	0.4266989756647341	-2.7768815076749758	1.9553089260833008
LmxM.05.0590.1_33_0.0813253012048193_251-232_0	LmxM.05.0590.1	0.11987	-1.1767365103368963	-0.91472	-8.829396001660461	-0.63762	-2.269018402187262	-0.47748999999999997	0.5355607619122222	-4.091716971394873	4.13913902619612
LmxM.05.0590.1_33_0.205823293172691_618-599_0	LmxM.05.0590.1	-3.0753	-5.900815232554942	-3.045	-19.702719101662375	-1.747	-4.275898100240036	-2.6224333333333334	0.7582988614875623	-9.959810811485783	8.476631724029092
LmxM.05.0590.1_43_0.0605756358768407_176-195_1	LmxM.05.0590.1	-1.5726	-3.8507926713284912	-0.48265	-4.921608772022878	-1.5156	-3.940068866944954	-1.1902833333333334	0.6134907911560966	-4.2374901034321075	0.5941433533346503
LmxM.05.0600.1_14_0.227588730332967_618-637_1	LmxM.05.0600.1	0.38069	-1.8231104744504694	0.22466	-2.642044941581825	0.098251	-1.1602628787296934	0.23453366666666664	0.1414781401854482	-1.875139431587329	0.7422599138665252
LmxM.05.0600.1_29_0.126600804976217_342-361_1	LmxM.05.0600.1	1.0155	-5.779838472570101	-0.039239	-1.24427149150449	0.92301	-5.50000567440737	0.6330903333333334	0.5840878781230898	-4.1747052128273205	2.5416840765585667
LmxM.05.0600.1_38_0.0190267105744603_47-66_1	LmxM.05.0600.1	-0.02266	-1.0756385901888936	-0.28113	-2.9922763248674267	0.11521	-1.1904011660134899	-0.06286	0.20120481828226677	-1.75277202702327	1.074974785975502
LmxM.05.0600.1_38_0.0190267105744603_48-67_1	LmxM.05.0600.1	0.9068	-4.674438584265683	0.448	-7.467712169186143	0.65781	-3.2756326202629475	0.67087	0.22967865094518472	-5.139261124571591	2.1343448014806214
LmxM.05.0600.1_43_0.0190267105744603_46-65_1	LmxM.05.0600.1	0.23361	-1.4070918957867338	0.0011408	-1.0052001774965034	0.55389	-2.543711106297818	0.2628802666666667	0.2775346481220197	-1.6520010598603516	0.7979594873774607
LmxM.05.0600.1_48_0.486278814489572_1335-1316_0	LmxM.05.0600.1	-1.536	-3.715694350067881	-0.20864	-2.3307482279054326	-1.4959	-3.8573852850813437	-1.0801800000000001	0.755042039359399	-3.3012759543515524	0.8434821462940121
LmxM.05.0610.1_0_0.0482933914306463_129-148_1	LmxM.05.0610.1	0.75733	-3.647395129598566	-0.055848	-1.3275257769540407	0.059762	-1.0915682753645028	0.253748	0.4399290182154389	-2.0221630606390364	1.412428208483514
LmxM.05.0610.1_0_0.0482933914306463_130-149_1	LmxM.05.0610.1	0.50591	-2.2323553705741093	-0.87145	-8.502214138223401	0.63869	-3.0286635652494756	0.09105	0.8361891649620915	-4.587744358015661	3.4133315002130256
LmxM.05.0610.1_0_0.0493827160493827_131-150_1	LmxM.05.0610.1	0.25883	-1.5010710974865693	-0.3426	-3.620263715663297	0.63499	-3.125056706810593	0.18374000000000001	0.49310184860736433	-2.748797173320153	1.1085678895045246
LmxM.05.0610.1_14_0.395787944807553_1084-1103_1	LmxM.05.0610.1	0.17417	-1.3026140346950255	0.14817	-2.1682459604991564	0.31234	-1.7242729769710625	0.21155999999999997	0.08824089924745782	-1.731710990721748	0.4328638940582347
LmxM.05.0610.1_14_0.395787944807553_1087-1106_1	LmxM.05.0610.1	-0.10745	-1.219065078427822	0.012102	-1.0578691383374812	-0.72275	-2.4239055339844313	-0.27269933333333335	0.3943125309970929	-1.5669465835832448	0.7465118986191241
LmxM.05.0610.1_29_0.197530864197531_540-559_1	LmxM.05.0610.1	0.61912	-2.8422732739982486	-0.26711	-3.2393481194111087	0.91257	-5.340689174063575	0.42152666666666666	0.6141608662503119	-3.8074368558243106	1.342596034462515
LmxM.05.0620.1_29_0.123106060606061_320-339_1	LmxM.05.0620.1	0.75022	-3.5784217438260915	-0.37309	-4.053062574191258	1.1802	-8.611840006013335	0.51911	0.8020201556694195	-5.414441441343562	2.779179584963282
LmxM.05.0620.1_38_0.0242424242424242_57-76_1	LmxM.05.0620.1	-1.6932	-3.9143904295610215	-1.5411	-12.697469671486859	-1.7075	-4.14170383530835	-1.6472666666666669	0.09222062314544045	-6.917854645452077	5.006583688802514
LmxM.05.0620.1_38_0.0799242424242424_204-223_1	LmxM.05.0620.1	0.50837	-2.3126454260838263	0.2361	-3.0896234514591465	0.26136	-1.5726040791386977	0.33527666666666667	0.15043434924688354	-2.3249576522272233	0.7585846275685639
LmxM.05.0620.1_38_0.118560606060606_306-325_1	LmxM.05.0620.1	0.0024314	-0.9619262935939549	0.20865	-2.3585945480472525	-0.2544	-1.4825287687144935	-0.014439533333333338	0.23198555325419154	-1.6010165367852336	0.705832888604799
LmxM.05.0620.1_38_0.158333333333333_415-434_1	LmxM.05.0620.1	0.0090407	-0.984785059808573	-0.67542	-8.152423780529002	-0.40366	-1.808533363722796	-0.3566797666666666	0.34464034761496415	-3.6485807346867904	3.9221284977976345
LmxM.05.0620.1_43_0.240151515151515_629-648_1	LmxM.05.0620.1	-0.61931	-2.164813222167527	-0.18066	-2.1599050150838406	-0.44013	-1.8842156322114367	-0.41336666666666666	0.220546282293158	-2.069644623154268	0.16060496765589655
LmxM.05.0630.1_14_0.0452439356772963_156-175_1	LmxM.05.0630.1	-0.28743	-1.535369369010268	0.79149	-18.162516241546893	-0.62563	-2.2356130770057105	-0.040523333333333356	0.7401212401582145	-7.311166229187624	9.404064713234057
LmxM.05.0630.1_14_0.202234941400927_738-757_1	LmxM.05.0630.1	0.13414	-1.211027031680313	-0.099069	-1.6864940801541595	-0.073737	-1.156559579648822	-0.012888666666666665	0.12795897456737193	-1.3513602304944314	0.2915093458596355
LmxM.05.0630.1_14_0.369855546470428_1353-1372_1	LmxM.05.0630.1	0.52961	-2.36586400592175	0.051991	-1.300302683954215	-0.39961	-1.795253278222511	0.06066366666666667	0.4646707043276274	-1.8204733226994918	0.5332281600786531
LmxM.05.0630.1_19_0.0599618424638866_216-235_1	LmxM.05.0630.1	0.13579	-1.1979275815065646	-0.33592	-3.1363025473370776	-0.26548	-1.512962375947479	-0.15520333333333333	0.25445684984557465	-1.949064168263707	1.0401744839139635
LmxM.05.0630.1_29_0.0452439356772963_162-181_1	LmxM.05.0630.1	0.2102	-1.376953488701107	0.36337	-5.212768155926252	0.31903	-1.7343662771228878	0.29753333333333337	0.07881524112335973	-2.774695973916749	2.1189815829422143
LmxM.05.0630.1_29_0.0599618424638866_213-232_1	LmxM.05.0630.1	0.64828	-2.9872339750236345	-0.080145	-1.5031961277442498	0.48138	-2.3626698348905513	0.3498383333333333	0.3816125688552898	-2.2843666458861454	0.7451111494908678
LmxM.05.0640.1_0_0.0223260643821391_136-117_0	LmxM.05.0640.1	0.62555	-2.9212699457259723	0.36812	-6.114085207575838	0.52913	-2.667208442589075	0.5076	0.1300584749257041	-3.900854531963628	1.9209188763316378
LmxM.05.0640.1_0_0.023018345448252_126-145_1	LmxM.05.0640.1	0.32527	-1.6934764303723564	0.046684	-1.2943104450365037	0.18946	-1.3930044895329154	0.187138	0.13930751455682497	-1.460263788313925	0.20790918911070377
LmxM.05.0640.1_0_0.0614399446175147_351-370_1	LmxM.05.0640.1	-0.19071	-1.3702992726170762	0.26058	-3.9181150332707726	-0.039752	-1.0916912591436447	0.010039333333333329	0.22972820610742017	-2.126701855010498	1.5576509518266077
LmxM.05.0640.1_0_0.169955001730703_978-997_1	LmxM.05.0640.1	-0.13007	-1.2580766009113975	0.093066	-1.62833631929532	0.1952	-1.3879363050877136	0.052732	0.16634382132198358	-1.4247830750981436	0.1878598629553065
LmxM.05.0640.1_0_0.169955001730703_979-998_1	LmxM.05.0640.1	0.076231	-1.0988732164454633	0.1158	-1.7746707695425832	0.63722	-3.09960574901189	0.27641699999999997	0.3130902905664754	-1.9910499116666454	1.0177659930343397
LmxM.05.0640.1_14_0.0223260643821391_137-118_0	LmxM.05.0640.1	0.33059	-1.7461752769262013	0.7807	-19.921095631248683	0.48864	-2.4994752973117333	0.53331	0.2283556649176893	-8.05558206849554	10.282736713107427
LmxM.05.0650.1_29_0.446003898635478_1137-1156_1	LmxM.05.0650.1	0.28638	-1.5566012813228547	0.2761	-3.448099150965731	0.17764	-1.344278156113396	0.2467066666666667	0.060033931516546	-2.116326196133994	1.1582247967431105
LmxM.05.0650.1_33_0.20233918128655_526-507_0	LmxM.05.0650.1	0.079915	-1.1103831685592218	0.11774	-1.851724448183651	-0.30579	-1.6112219302560902	-0.036045	0.23437034032701323	-1.5244431823329876	0.378212422505029
LmxM.05.0650.1_38_0.0623781676413255_153-172_1	LmxM.05.0650.1	0.8104	-4.099568649814437	0.43033	-8.312861892090519	1.0891	-7.7433506440561715	0.7766100000000001	0.33068232686371374	-6.718593728653708	2.285947295565058
LmxM.05.0650.1_43_0.446003898635478_1134-1153_1	LmxM.05.0650.1	0.019597	-0.9948990027078067	0.080597	-1.4902089104056804	-0.23913	-1.4709247010217792	-0.046312	0.16974785961242633	-1.3186775380450888	0.28056616891877256
LmxM.05.0650.1_52_0.00389863547758285_44946_1	LmxM.05.0650.1	-1.6062	-3.767506237151315	-0.026449	-1.1180660505462905	-1.0341	-2.9723250300155915	-0.8889163333333334	0.7998199974371317	-2.6192991059043993	1.3595417621096964
LmxM.05.0650.1_52_0.297465886939571_760-779_1	LmxM.05.0650.1	0.71103	-3.3022831066496643	-0.19213	-2.4338492474042313	0.5763	-2.841962919109297	0.3650666666666667	0.48722596116517985	-2.8593650910543977	0.43447838687590007
LmxM.05.0660.1_0_0.155063291139241_154-135_0	LmxM.05.0660.1	-3.7733	-6.7666616426484865	-3.2498	-19.93122553722835	-3.2683	-6.630787039755203	-3.4304666666666663	0.2970464329584405	-11.10955807321068	7.640090189991792
LmxM.05.0660.1_33_0.155063291139241_157-138_0	LmxM.05.0660.1	-2.0489	-4.6108385213363805	-2.502	-19.912391884357145	-1.7828	-4.464376987427385	-2.1112333333333333	0.36362926633225395	-9.66253579770697	8.876937821850984
LmxM.05.0660.1_43_0.281645569620253_270-251_0	LmxM.05.0660.1	-2.4185	-5.195325207868934	-2.3848	-19.9311101825233	-2.4314	-5.55097222409624	-2.411566666666667	0.024061241309070853	-10.225802538162824	8.40692384608064
LmxM.05.0660.1_52_0.383966244725738_357-376_1	LmxM.05.0660.1	-3.0685	-5.921914877090065	-2.9681	-19.922764893057106	-2.708	-5.826887921226766	-2.9148666666666667	0.1860521521867814	-10.557189230457979	8.110965611410702
LmxM.05.0660.1_57_0.463080168776371_435-454_1	LmxM.05.0660.1	-0.10601	-1.2170513643084429	0.32965	-3.603752811766253	-0.65196	-2.2305938462212036	-0.14277333333333334	0.49183656333515235	-2.3504660074319665	1.197857650599313
LmxM.05.0660.1_60_0.0706751054852321_57-76_1	LmxM.05.0660.1	-1.7528	-4.207507761172806	-1.1344	-14.249051452783895	-1.2191	-3.466034049039687	-1.3687666666666667	0.33526813647188913	-7.307531087665463	6.022953972176906
LmxM.05.0670.1_0_0.0692318300924011_496-515_1	LmxM.05.0670.1	0.51675	-2.3426270667070046	0.18566	-2.492476294832074	0.52984	-2.5876108326895606	0.41075	0.1950435030961042	-2.4742380647428797	0.12350601676168951
LmxM.05.0670.1_14_0.0175148255413046_118-137_1	LmxM.05.0670.1	-0.7964	-2.420348687065622	-0.009169	-1.0389516419081692	-0.56679	-2.068537807526822	-0.45745299999999994	0.40484453376203566	-1.842612712166871	0.7178760760935605
LmxM.05.0670.1_14_0.293890497862364_2126-2145_1	LmxM.05.0670.1	-1.1663	-3.0507295386243523	-0.1075	-1.5371686791362487	-0.75495	-2.4009412480719763	-0.6762499999999999	0.5337692642893556	-2.3296131552775257	0.7592973011013947
LmxM.05.0670.1_14_0.305475106881809_2211-2230_1	LmxM.05.0670.1	0.31963	-1.647191766667881	0.5833	-9.408202644932778	0.1641	-1.3083550689398358	0.35567666666666664	0.2119119667063032	-4.121249826846832	4.5817687798962545
LmxM.05.0670.1_14_0.324920700593022_2350-2369_1	LmxM.05.0670.1	0.89364	-4.377039671312508	0.17384	-2.189937003306642	0.54953	-2.6105124835789555	0.5390033333333334	0.36001544138180147	-3.059163052732702	1.1605257515458585
LmxM.05.0670.1_14_0.374155288925665_2706-2725_1	LmxM.05.0670.1	0.65364	-3.0362181339077168	-0.19571	-2.558253077336212	0.43342	-2.2167126653201565	0.2971166666666667	0.44077523141997593	-2.6037279588546953	0.41164095629330816
LmxM.05.0680.1_29_0.193083573487032_208-189_0	LmxM.05.0680.1	-0.29919	-1.565540969550324	0.096388	-1.596095341606078	-0.52868	-2.0506159742400274	-0.24382733333333337	0.3161902430520799	-1.7374174284654764	0.2716677920170157
LmxM.05.0680.1_33_0.341018251681076_350-369_1	LmxM.05.0680.1	-0.57475	-2.0810581677943065	0.48247	-8.114904869574016	-0.90404	-2.8297057158933847	-0.3321066666666666	0.7244027439438184	-4.341889584420569	3.288898226506842
LmxM.05.0680.1_33_0.341018251681076_351-370_1	LmxM.05.0680.1	-0.72603	-2.3661614979536503	0.027767	-1.1676008893844456	-0.7859	-2.600852974089673	-0.494721	0.4534769970274127	-2.04487178714259	0.7687478086360711
LmxM.05.0680.1_33_0.368876080691643_387-368_0	LmxM.05.0680.1	0.21536	-1.3923226525577626	0.53057	-9.102480125319289	0.3198	-1.7579841416466955	0.3552433333333333	0.16056621199160592	-4.084262306507916	4.3497482270733405
LmxM.05.0680.1_38_0.0672430355427474_63-82_1	LmxM.05.0680.1	0.35634	-1.7559849086783181	-0.74761	-7.785604590336749	0.24047	-1.5050376260353815	-0.050266666666666675	0.6066895891914854	-3.682209041683483	3.555859235993046
LmxM.05.0680.1_38_0.0672430355427474_64-83_1	LmxM.05.0680.1	0.12734	-1.2074911025884627	0.33469	-4.802084297577892	0.71728	-3.645263503616629	0.39310333333333336	0.29927644249645396	-3.218279634594328	1.8349418186062518
LmxM.05.0690.1_0_0.00751100751100751_53-72_1	LmxM.05.0690.1	-0.84308	-2.50905204588225	0.77825	-13.619339057868105	0.60852	-2.7900501207920327	0.18122999999999997	0.8911286665235274	-6.306147074847463	6.334968248927046
LmxM.05.0690.1_19_0.0514115514115514_391-410_1	LmxM.05.0690.1	-0.22801	-1.4386552876685343	0.046193	-1.3014756761728246	0.16576	-1.335549927844341	-0.005352333333333338	0.20188212963591734	-1.3585602972285666	0.07142597060542719
LmxM.05.0690.1_19_0.138047138047138_1063-1082_1	LmxM.05.0690.1	-0.023156	-1.0732384323617243	0.20712	-2.4260748724636914	-0.72048	-2.4268504274148164	-0.17883866666666667	0.4829992334624697	-1.975387910746744	0.7812844625257455
LmxM.05.0690.1_19_0.197876197876198_1521-1540_1	LmxM.05.0690.1	0.42869	-1.8488113935058728	0.38624	-3.6751018584584045	0.24838	-1.4472058717721723	0.3544366666666667	0.09426830343934983	-2.3237063745788165	1.1874443414995748
LmxM.05.0690.1_19_0.197876197876198_1522-1541_1	LmxM.05.0690.1	-1.3564	-3.3307119398070504	-0.088771	-1.378040515981006	-0.67613	-2.2483066313743785	-0.7071003333333333	0.6343817396255454	-2.3190196957208116	0.9782544022178765
LmxM.05.0690.1_29_0.112665112665113_875-856_0	LmxM.05.0690.1	-0.43344	-1.795403503664764	-0.10034	-1.5444305259148507	-0.37346	-1.7197040335214564	-0.30241333333333337	0.1775517505780592	-1.686512687700357	0.1287365836436033
LmxM.05.0700.1_0_0.0255818426620504_126-145_1	LmxM.05.0700.1	0.17528	-1.302827576951462	-0.5683	-6.8954464825136865	0.0055164	-0.9887877755243099	-0.1291678666666667	0.38965714784365674	-3.0623539449964863	3.3232670747470237
LmxM.05.0700.1_14_0.265050971340642_1375-1394_1	LmxM.05.0700.1	0.54952	-2.483896074494668	0.45297	-7.18505424818571	0.65595	-3.2844615277713713	0.5528133333333333	0.10153006763187612	-4.317803950150583	2.5151678800692268
LmxM.05.0700.1_14_0.292171571456049_1513-1532_1	LmxM.05.0700.1	-1.4134	-3.490472376742089	-0.28687	-2.8618565861970446	-1.3796	-3.633362770526272	-1.0266233333333332	0.640868048535214	-3.328563911155135	0.4104463564658631
LmxM.05.0700.1_29_0.292171571456049_1509-1528_1	LmxM.05.0700.1	-1.7217	-3.9384532696449965	-1.0819	-10.102971892789565	-1.6785	-4.080136713671688	-1.4940333333333335	0.35757093468755724	-6.04052062536875	3.5188991566546144
LmxM.05.0700.1_29_0.401808040007694_2085-2104_1	LmxM.05.0700.1	0.27467	-1.5357039545131033	-0.20288	-2.429101897320916	1.1778	-8.26809941328911	0.41653	0.7011865017953496	-4.077635088374376	3.6564372570633057
LmxM.05.0700.1_38_0.0255818426620504_130-149_1	LmxM.05.0700.1	0.45406	-2.0711423226371526	-0.22657	-2.505606919887319	-0.062067	-1.1350757805912028	0.055141000000000016	0.35513037841474504	-1.9039416743718913	0.7003969899495002
LmxM.05.0710.1_0_0.196120179796546_825-844_1	LmxM.05.0710.1	0.52039	-2.3069944114396828	-0.48217	-5.091479118679856	1.3126	-10.040012678045315	0.45027333333333336	0.8994371008766168	-5.812828736054951	3.916650588293458
LmxM.05.0710.1_0_0.196829903004495_828-847_1	LmxM.05.0710.1	0.50459	-2.3195424082063316	0.1007	-1.662638279296832	0.76119	-4.065207252065458	0.45549333333333336	0.3329709026827019	-2.682462646522874	1.2417196711667353
LmxM.05.0710.1_14_0.364324580080435_1537-1556_1	LmxM.05.0710.1-LmxM.09.0460.1	0.40151	-1.8589805879917467	0.22702	-2.677601086284745	0.12168	-1.2008430482602837	0.25007	0.14133182267274413	-1.9124749075122585	0.7398309316209927
LmxM.05.0710.1_29_0.0719186184054885_301-320_1	LmxM.05.0710.1	0.27591	-1.5312352823387274	0.21175	-2.750095982119095	-0.0013906	-1.0254677507353092	0.16208979999999998	0.14516717014573233	-1.7689330050643772	0.8865442965036835
LmxM.05.0710.1_29_0.439555240123019_1854-1873_1	LmxM.05.0710.1	0.085929	-1.098131790158509	-0.14911	-1.8053027059853919	-0.77186	-2.4821216507534984	-0.27834699999999996	0.4432574238035952	-1.795185382299133	0.6920503982632796
LmxM.05.0710.1_38_0.127277028625503_534-553_1	LmxM.05.0710.1	0.33568	-1.7313452364659547	-0.019055	-1.1068055632596967	0.37771	-1.9585831757787275	0.23144499999999998	0.21795485249243707	-1.5989113251681264	0.44106159540747353
LmxM.05.0710.1_43_0.0527560917908682_219-238_1	LmxM.05.0710.1	0.7599	-3.72671090128318	0.13186	-2.1555918490045722	0.81617	-4.569419259075577	0.56931	0.3798861080639828	-3.4839073364544433	1.2250942289157518
LmxM.05.0720.1_14_0.00383141762452107_45260_1	LmxM.05.0720.1	-0.88513	-2.6209469128454805	-1.2374	-12.793655247235767	-1.3209	-3.5993046940867273	-1.14781	0.23128694148178797	-6.337968951389325	5.612148443315937
LmxM.05.0720.1_19_0.00454980842911877_14-33_1	LmxM.05.0720.1	-0.65108	-2.1759181245808765	0.44296	-5.332411201788519	-0.44738	-1.8542260423298123	-0.2185	0.5818250778369733	-3.120851789566403	1.9220087732075861
LmxM.05.0720.1_19_0.00886015325670498_32-51_1	LmxM.05.0720.1-LmxM.18.0480.1	-1.5415	-3.6924175955434726	-0.979	-8.099667583127754	-1.1294	-3.1004716678969926	-1.2166333333333335	0.29121951056433937	-4.96418561552274	2.7314895885206063
LmxM.05.0720.1_19_0.0117337164750958_44-63_1	LmxM.05.0720.1	0.31569	-1.6450243438746026	-0.35558	-3.79818549963023	0.49478	-2.341968622540115	0.15163000000000001	0.44829097146830876	-2.5950594886816494	1.0986660004555213
LmxM.05.0720.1_29_0.0210727969348659_81-100_1	LmxM.05.0720.1	-0.11782	-1.2364320535114022	0.0053951	-1.0312353487499328	0.026304	-1.0297323755106487	-0.028706966666666667	0.07787904119340025	-1.0991332592573277	0.1189066184442921
LmxM.05.0720.1_29_0.0210727969348659_82-101_1	LmxM.05.0720.1	-0.68249	-2.2764082383578725	0.18148	-2.496785617293023	-1.0653	-3.165647985958244	-0.5221033333333334	0.6386767603673499	-2.646280613869713	0.46308573469627784
LmxM.05.0720.1_34_0.00239463601532567_45070_1	LmxM.05.0720.1	-2.1603	-4.717021768409168	-2.6043	-19.84291404509116	-1.6936	-4.204658610287399	-2.1527333333333334	0.45539714901757267	-9.588198141262575	8.884538688228348
LmxM.05.0730.1_14_0.0142332415059688_20-39_1	LmxM.05.0730.1	0.34316	-1.7040137296706002	0.19719	-2.353866842339424	0.82981	-4.1656868239386995	0.45672	0.3312460132590278	-2.741189131982908	1.2757243130088385
LmxM.05.0730.1_14_0.102387511478421_215-234_1	LmxM.05.0730.1	0.96632	-5.040164572659152	0.018638	-1.096711787264782	-0.27241	-1.5372524226192912	0.23751599999999998	0.6477219213427935	-2.5580429275144083	2.1608366224269884
LmxM.05.0730.1_19_0.0638200183654729_135-154_1	LmxM.05.0730.1	0.4041	-1.9112016717266098	0.48811	-7.164791227172897	1.0118	-6.075921403296909	0.63467	0.3292942418263642	-5.050638100732139	2.7728063748055276
LmxM.05.0730.1_19_0.0638200183654729_136-155_1	LmxM.05.0730.1	0.29134	-1.5884392536373244	-0.050823	-1.2948412952106088	-0.50873	-2.0286105869933517	-0.08940433333333335	0.4014279395935631	-1.6372970452804285	0.36931647166626314
LmxM.05.0730.1_38_0.0651974288337925_137-156_1	LmxM.05.0730.1	-0.20613	-1.3895985225482272	0.12878	-1.781102305593232	-0.83154	-2.6269944286683957	-0.3029633333333333	0.48742809360287526	-1.932565085603285	0.6324499090181123
LmxM.05.0730.1_43_0.110651974288338_232-251_1	LmxM.05.0730.1	-0.59214	-2.124307995120007	0.23341	-3.0543203885775276	-0.61079	-2.2245802432804647	-0.32317333333333337	0.48210549761782784	-2.467736208992666	0.5104648672947254
LmxM.05.0740.1_33_0.215579710144928_235-254_1	LmxM.05.0740.1	1.3833	-10.585586803362533	0.084228	-1.485797936061408	0.97947	-5.731512906197463	0.8156659999999999	0.6648464695762474	-5.934299215207134	4.553282450354437
LmxM.05.0740.1_43_0.221014492753623_239-258_1	LmxM.05.0740.1	0.11792	-1.1829793213904507	0.012526	-1.0686316095666935	0.15258	-1.2878849779033252	0.094342	0.07294328133556922	-1.1798319696201565	0.10966056378258394
LmxM.05.0740.1_52_0.136775362318841_141-160_1	LmxM.05.0740.1	0.07014	-1.0750913674236406	0.29	-3.410060141146822	0.33162	-1.7573987134651248	0.23058666666666663	0.1405005542100576	-2.0808500740118623	1.200618749039526
LmxM.05.0740.1_52_0.351449275362319_382-401_1	LmxM.05.0740.1	1.045	-6.074656777240304	-0.11735	-1.814762670334472	0.64131	-3.19785146075768	0.5229866666666667	0.5901395504737276	-3.6957569694441523	2.1731559705179953
LmxM.05.0740.1_57_0.221014492753623_236-255_1	LmxM.05.0740.1	0.94897	-5.082065728120907	0.30731	-4.317002495829122	0.18077	-1.3684728685193512	0.4790166666666667	0.4118800729986015	-3.58918036415646	1.9608637824273563
LmxM.05.0740.1_60_0.0407608695652174_56-37_0	LmxM.05.0740.1	-0.10099	-1.2073245273236535	-0.27919	-2.9805001837523846	0.15078	-1.2749446955676182	-0.07646666666666666	0.21603146908108858	-1.8209231355478854	1.0047921774328907
LmxM.05.0750.1_29_0.0629954109303296_144-163_1	LmxM.05.0750.1	-1.1272	-3.057439704481429	0.1985	-2.422358001196491	-1.4332	-3.7625831283454763	-0.7873	0.8673293665038674	-3.0807936113411323	0.6704177067952392
LmxM.05.0750.1_29_0.064246975385899_150-169_1	LmxM.05.0750.1	-0.19962	-1.3783405297675237	0.34418	-3.801782468006537	-1.1784	-3.252624631808067	-0.34461333333333327	0.7715761557573778	-2.810915876527376	1.2706682003468213
LmxM.05.0750.1_43_0.00792657488527326_16-35_1	LmxM.05.0750.1	-0.13331	-1.2636427743161218	-0.14601	-1.8904602432567144	-0.4949	-2.003576542510323	-0.2580733333333333	0.20519618669296302	-1.7192265200277197	0.39858027586254874
LmxM.05.0750.1_43_0.0730079265748853_165-184_1	LmxM.05.0750.1	0.53604	-2.390691340181479	-0.18642	-2.191781368305733	0.17632	-1.3306792812988926	0.17531333333333332	0.36123105200596106	-1.9710506632620346	0.5634251719225375
LmxM.05.0750.1_43_0.276595744680851_666-647_0	LmxM.05.0750.1	-0.012958	-1.0520541202545193	0.11472	-1.8574637013702273	-0.056062	-1.122990828475046	0.015233333333333335	0.08881264739513924	-1.3441695500332642	0.4459385254615718
LmxM.05.0750.1_43_0.320400500625782_771-752_0	LmxM.05.0750.1	-0.3652	-1.694176527621779	0.050971	-1.3216359787173466	-0.7697	-2.5916924762703535	-0.3613096666666667	0.41034933115619104	-1.869168327536493	0.6528609915381652
LmxM.05.0760.1_29_0.15391621129326_672-691_1	LmxM.05.0760.1	0.61622	-2.8473518775504028	-0.26101	-3.1748689225842304	0.64285	-3.2026250445350755	0.33268666666666663	0.5143287744559246	-3.074948614889903	0.1975925269642721
LmxM.05.0760.1_29_0.168943533697632_738-757_1	LmxM.05.0760.1	1.046	-5.930512294689395	0.3556	-5.215124188881265	0.63706	-3.144699134798966	0.6795533333333333	0.34715602044805927	-4.763445206123208	1.4467892617978917
LmxM.05.0760.1_33_0.0580601092896175_263-244_0	LmxM.05.0760.1	0.059497	-1.0719640229851934	-0.36647	-4.248135276488772	-0.47165	-1.971651512154834	-0.259541	0.2812554749387112	-2.4305836038762663	1.6370644326062675
LmxM.05.0760.1_33_0.392304189435337_1716-1735_1	LmxM.05.0760.1	-1.4678	-3.6273598698785285	-0.042621	-1.2236399299594647	-2.0826	-4.855629876332488	-1.1976736666666665	1.0464725304948683	-3.23554322539016	1.8474246817698068
LmxM.05.0760.1_34_0.146174863387978_645-626_0	LmxM.05.0760.1	-1.231	-3.2735384392018303	0.29829	-3.8951373556556597	-0.51146	-2.0144354513403617	-0.48139000000000004	0.7650883149676253	-3.0610370820659507	0.958189716763982
LmxM.05.0760.1_48_0.499544626593807_2191-2210_1	LmxM.05.0760.1	-0.52161	-1.9745402337266784	0.27406	-3.4699452434040987	-0.55793	-2.122799169372459	-0.2684933333333333	0.47021577518553476	-2.5224282155010784	0.8239153880249684
LmxM.05.0770.1_29_0.016969696969697_66-85_1	LmxM.05.0770.1	0.89827	-4.600791711109787	0.18102	-2.3961488939596793	0.92266	-5.3091163111060835	0.6673166666666667	0.42132179392162156	-4.1020189720585165	1.5191857941853848
LmxM.05.0770.1_29_0.0271515151515152_108-127_1	LmxM.05.0770.1	-0.50441	-1.949304679230001	-0.45358	-4.709641657272898	-0.24935	-1.49666754931287	-0.4024466666666667	0.13499949715955736	-2.718537961938589	1.7391349967801113
LmxM.05.0770.1_38_0.0504242424242424_201-220_1	LmxM.05.0770.1	-0.077007	-1.1657871602277077	0.25146	-3.1595762456553476	-0.032035	-1.082435343286334	0.04747266666666667	0.1780835318504587	-1.8025995830564632	1.1759150175396869
LmxM.05.0770.1_38_0.126787878787879_520-539_1	LmxM.05.0770.1	0.75272	-3.5218627410172387	-0.045144	-1.256765972298203	0.44894	-2.185533249124696	0.3855053333333333	0.40269679453074037	-2.321387320813379	1.1386430913640806
LmxM.05.0770.1_43_0.0242424242424242_95-114_1	LmxM.05.0770.1	-3.231	-5.873999837461654	-0.34791	-2.8241777889274746	-3.161	-6.111090406387872	-2.246636666666667	1.6447179746185465	-4.936422677592334	1.8330948793601918
LmxM.05.0770.1_43_0.0693333333333333_275-294_1	LmxM.05.0770.1	-0.61136	-2.1426654770713336	0.066514	-1.3883139136499916	-0.12012	-1.2435197870674017	-0.22165533333333334	0.3501576186595593	-1.5914997259295756	0.4827826619680407
LmxM.05.0780.1_43_0.396396396396396_179-160_0	LmxM.05.0780.1	-2.3291	-5.1694980268993245	-2.8358	-19.93156826100585	-2.4002	-5.665440877067363	-2.5216999999999996	0.27433175171678537	-10.25550238832418	8.383387018801791
LmxM.05.0780.1_52_0.378378378378378_174-155_0	LmxM.05.0780.1	-6.4281	-9.89073092005758	-3.0573	-19.88442249060295	-6.1357	-10.004738890927861	-5.207033333333333	1.8674553524337156	-13.259964100529464	5.737232449161943
LmxM.05.0780.1_57_0.378378378378378_178-159_0	LmxM.05.0780.1	-2.544	-5.397569725782575	-3.8169	-19.93156850456881	-3.1448	-6.6335060016051575	-3.168566666666667	0.6367827285136849	-10.654214743985513	8.05815451693068
LmxM.05.0780.1_57_0.421171171171171_182-201_1	LmxM.05.0780.1	0.85575	-4.374074951500345	0.033143	-1.218662110681757	0.84572	-4.823044112546005	0.5782043333333333	0.4720636006369622	-3.471927058242702	1.964254443757894
LmxM.05.0780.1_57_0.421171171171171_183-202_1	LmxM.05.0780.1	0.35093	-1.766941482563781	0.43825	-7.32479324501818	0.81397	-4.442065522448636	0.5343833333333333	0.24603398897984263	-4.5112667500102	2.7795720283483187
LmxM.05.0790.1_29_0.482905982905983_558-577_1	LmxM.05.0790.1	-1.5736	-3.6895295773331926	-0.23747	-2.153279641660231	-0.89587	-2.666567106335374	-0.9023133333333334	0.6680883037692947	-2.8364587751095995	0.7820890937437772
LmxM.05.0790.1_29_0.482905982905983_561-580_1	LmxM.05.0790.1	-1.0554	-2.9207236193232755	-0.69363	-6.130567587249973	-0.83183	-2.601378192087315	-0.8602866666666666	0.18255607257315032	-3.8842231328868544	1.9519331267259343
LmxM.05.0790.1_43_0.482905982905983_557-576_1	LmxM.05.0790.1	-0.10928	-1.2223265397671983	0.084852	-1.4589372196348227	0.12588	-1.21540891358427	0.03381733333333333	0.12561233737707986	-1.2988908909954302	0.1386473363293106
LmxM.05.0790.1_62_0.335042735042735_395-376_0	LmxM.05.0790.1	-0.088457	-1.183863996305728	-0.16367	-2.244404789080155	-0.62715	-2.31228711004131	-0.29309233333333334	0.2917364261389608	-1.9135186318090642	0.6328103331239133
LmxM.05.0790.1_67_0.335897435897436_404-385_0	LmxM.05.0790.1	-0.42621	-1.8186760515165399	-1.4558	-19.630905948689836	-0.7724	-2.632262156193066	-0.8848033333333333	0.5239177168538331	-8.02728138546648	10.057263934122986
LmxM.05.0790.1_67_0.464957264957265_538-557_1	LmxM.05.0790.1	-1.7234	-4.0804295624385425	-2.4861	-19.774201421212688	-1.3887	-3.7727616757782667	-1.8660666666666668	0.5624384618190094	-9.2091308864765	9.150912601215445
LmxM.05.0800.1_33_0.346511627906977_451-432_0	LmxM.05.0800.1	0.045169	-1.0462922409425202	-0.13753	-1.9202921676958447	0.46247	-2.2700618372851746	0.12336966666666666	0.30754919639032274	-1.7455487486411798	0.6303209127978792
LmxM.05.0800.1_46_0.0472868217054264_54-73_1	LmxM.05.0800.1	-0.22943	-1.4377561101847096	0.22531	-2.9791344370492525	-0.016265	-1.0505890787214522	-0.0067949999999999955	0.2275178621009788	-1.8224932086518046	1.0202150635942333
LmxM.05.0800.1_52_0.237209302325581_313-294_0	LmxM.05.0800.1	0.025678	-1.0211278537236572	0.59902	-16.26515281180113	0.23118	-1.533112944216009	0.28529266666666664	0.2904761569584212	-6.273131203246932	8.65713024348035
LmxM.05.0800.1_71_0.337984496124031_425-444_1	LmxM.05.0800.1	-0.76947	-2.4198081956767594	-0.15251	-1.9389233767340741	-0.015813	-1.0534308205811826	-0.31259766666666666	0.4015230555974754	-1.8040541309973388	0.6931010517070845
LmxM.05.0810.1_57_0.215447154471545_97-116_1	LmxM.05.0810.1	0.54496	-2.536494721107957	0.34034	-5.613943976368392	0.7812	-4.2807972798955385	0.5555	0.22061891034088624	-4.143745325790629	1.5432954701769626
LmxM.05.0810.1_57_0.233739837398374_106-125_1	LmxM.05.0810.1	0.24053	-1.452842391849719	-0.016325	-1.100388145930099	0.10839	-1.1927736896328185	0.11086499999999999	0.12844538518374257	-1.2486680758042121	0.18275430411018959
LmxM.05.0810.1_67_0.215447154471545_96-115_1	LmxM.05.0810.1	0.72195	-3.439230273058626	-0.36348	-4.381332828937474	0.89955	-5.310489706988681	0.41934	0.6837329919639684	-4.377017602994927	0.9356371802944019
LmxM.05.0820.1_0_0.0617151058485827_168-187_1	LmxM.05.0820.1	1.0828	-6.200886161847378	0.3152	-3.91706855935354	1.4434	-12.890895276680412	0.9471333333333334	0.576205599880228	-7.669616665960443	4.663718308221088
LmxM.05.0820.1_34_0.194833153928956_547-528_0	LmxM.05.0820.1	-0.53311	-1.9859818513934597	-0.51668	-4.787707087456315	-0.49003	-1.9532658918344976	-0.5132733333333334	0.021741104694410825	-2.9089849435614243	1.6271033322973767
LmxM.05.0820.1_38_0.142447075708647_393-412_1	LmxM.05.0820.1	-0.23967	-1.4553326191500109	0.32021	-4.302667417295984	-0.25695	-1.5132506217694377	-0.05880333333333334	0.32834886893871484	-2.4237502194051443	1.6274476953666837
LmxM.05.0820.1_38_0.195191962683889_537-556_1	LmxM.05.0820.1	-0.20669	-1.3892205776489055	-0.32475	-2.711502048008215	-0.39275	-1.750149365570029	-0.30806333333333336	0.094145709054281	-1.950290663742383	0.683483340059932
LmxM.05.0820.1_43_0.210979547900969_594-575_0	LmxM.05.0820.1	-3.2567	-6.218504312318022	-2.5855	-19.926138398489243	-3.1005	-6.493686483479022	-2.9809	0.3512199880416829	-10.879443064762095	7.835876061602278
LmxM.05.0820.1_46_0.00681736634373879_45291_1	LmxM.05.0820.1	-2.0901	-4.574050928087918	-0.5745	-5.99750917442338	-1.3073	-3.5675536421748513	-1.3239666666666665	0.7579374468472536	-4.713037914895383	1.220925472358027
LmxM.05.0830.1_43_0.141150922909881_120-139_1	LmxM.05.0830.1	-1.0724	-2.9379777877329807	-0.031129	-1.1549524099233701	-0.69815	-2.3602232816336057	-0.6005596666666667	0.5274506884347895	-2.151051159763319	0.9097305133412118
LmxM.05.0840.1_29_0.013595166163142_58-39_0	LmxM.05.0840.1	-0.34097	-1.6518083802547325	0.29272	-4.209134565251057	-0.37567	-1.7700872767316436	-0.14130666666666666	0.3762783318679583	-2.543676740745811	1.4435407158242055
LmxM.05.0840.1_29_0.103726082578046_406-425_1	LmxM.05.0840.1	-0.79549	-2.4581402633462544	0.14255	-1.9649898940317532	-0.66569	-2.305282022032789	-0.4395433333333334	0.5082681344854636	-2.242804059803599	0.2524419606800567
LmxM.05.0840.1_29_0.114300100704935_448-467_1	LmxM.05.0840.1	0.12015	-1.1805574340487672	-0.16649	-2.109975184620961	0.69812	-3.488868004595775	0.21726	0.4404093290337978	-2.259800207755168	1.1614258804127955
LmxM.05.0840.1_29_0.254028197381672_1001-1020_1	LmxM.05.0840.1	0.16929	-1.2814178625155104	-0.00061924	-1.0030877840159926	0.94444	-5.288839925555175	0.37103691999999994	0.5037961954743795	-2.5244485240288927	2.3980745972078767
LmxM.05.0840.1_29_0.467774420946626_1852-1871_1	LmxM.05.0840.1	-0.056891	-1.1293835582589056	0.062317	-1.382208790226743	-0.48885	-1.9697289061739975	-0.16114133333333333	0.2899954559511809	-1.4937737515532152	0.4311381813148392
LmxM.05.0840.1_33_0.33031218529708_1309-1328_1	LmxM.05.0840.1	1.2559	-8.738720978826233	-0.099904	-1.660265132335947	0.85371	-4.796781299615842	0.669902	0.6963405468964161	-5.065255803592674	3.5468568073919102
LmxM.05.0850.1_0_0.194270833333333_366-385_1	LmxM.05.0850.1	-0.45108	-1.8490192738871947	0.053078	-1.3425941373604973	-0.36705	-1.7409095375634043	-0.2550173333333333	0.27010611070713175	-1.6441743162703653	0.2667112333695019
LmxM.05.0850.1_29_0.0348958333333333_62-81_1	LmxM.05.0850.1	0.29234	-1.5516022302494485	-0.64055	-5.8941074109102285	0.12935	-1.2225958556796717	-0.07295333333333333	0.49826289951523917	-2.8894351656131163	2.6073171603913052
LmxM.05.0850.1_29_0.0348958333333333_63-82_1	LmxM.05.0850.1	-0.43606	-1.7956539141686956	-0.12303	-1.6632778710174083	-0.30031	-1.5839342256935036	-0.28646666666666665	0.15697348066897585	-1.680955336959869	0.10696109677643657
LmxM.05.0850.1_38_0.0380208333333333_68-87_1	LmxM.05.0850.1	-0.5104	-1.95114445350587	-0.24997	-2.75126116080491	-0.54503	-2.0816687264116136	-0.43513333333333337	0.161288264400524	-2.261358113574131	0.4292585389003871
LmxM.05.0850.1_43_0.0114583333333333_15-34_1	LmxM.05.0850.1	-1.3999	-3.4412817472129253	0.46453	-5.906082912515785	-0.69716	-2.30449785563754	-0.5441766666666666	0.9415825675071375	-3.88395417178875	1.8411471660603471
LmxM.05.0850.1_43_0.0348958333333333_57-76_1	LmxM.05.0850.1	-0.61706	-2.124182199353166	0.035054	-1.1776826340368292	-0.20819	-1.4016690995898053	-0.26339866666666667	0.3295438740218567	-1.5678446443266	0.4946474406457913
LmxM.05.0860.1_29_0.16025641025641_82-63_0	LmxM.05.0860.1	-1.2321	-3.22578770863884	-0.27316	-2.6940318130034124	-1.3046	-3.508091505244398	-0.93662	0.5757155905479718	-3.142637008962217	0.4133507285289407
LmxM.05.0860.1_38_0.16025641025641_79-60_0	LmxM.05.0860.1	-1.9941	-4.3028952052558616	-0.16357	-1.8293006394739777	-2.1501	-4.718540314984704	-1.4359233333333332	1.1046475698761724	-3.616912053238181	1.5620038858067593
LmxM.05.0860.1_48_0.482905982905983_223-242_1	LmxM.05.0860.1	0.28016	-1.5483072568186962	0.096694	-1.6055473206863053	0.60953	-2.9628455344357807	0.3287946666666667	0.25985416838167774	-2.038900037313594	0.8006719474711009
LmxM.05.0860.1_49_0.0961538461538462_55-36_0	LmxM.05.0860.1	0.51568	-2.370332840448456	0.14999	-2.1995800603895965	0.68156	-3.5213988146394524	0.44907666666666674	0.2719718169835495	-2.6971039051591688	0.7189476346165898
LmxM.05.0860.1_49_0.16025641025641_83-64_0	LmxM.05.0860.1	0.14735	-1.2292774953813377	0.18851	-2.320478914462518	0.034268	-1.0327398893922117	0.12337600000000003	0.07986684636318127	-1.5274987664120225	0.693736184758748
LmxM.05.0870.1_0_0.0636489767603191_362-381_1	LmxM.05.0870.1	0.17756	-1.2892947168859428	0.086713	-1.4895605827961442	0.015124	-1.0004877133520211	0.09313233333333333	0.0814080426268396	-1.2597810043447029	0.24586858751689344
LmxM.05.0870.1_0_0.0652098508498092_371-390_1	LmxM.05.0870.1	-1.8821	-4.248217524293871	-2.0998	-16.372933572441458	-2.6657	-5.601982429259434	-2.215866666666667	0.4044883723091844	-8.74104450866492	6.643979821298604
LmxM.05.0870.1_0_0.0652098508498092_372-391_1	LmxM.05.0870.1	-0.83308	-2.5186101177917966	-0.45924	-4.200780038412052	-0.46485	-1.9150594960738923	-0.5857233333333334	0.21423552094210088	-2.8781498840925805	1.1845172991900033
LmxM.05.0870.1_14_0.0652098508498092_368-387_1	LmxM.05.0870.1	-2.8887	-5.620671820526461	-2.289	-19.166373320560336	-1.879	-4.418858965317526	-2.352233333333333	0.5078113462038174	-9.73530136880144	8.189623138715016
LmxM.05.0870.1_19_0.0150884495317378_91-72_0	LmxM.05.0870.1	1.0492	-5.904699364060779	0.74363	-17.318414140892877	0.95916	-5.615923661126222	0.9173300000000001	0.15702091548580394	-9.613012388693292	6.674635568609844
LmxM.05.0870.1_29_0.154179673950746_885-904_1	LmxM.05.0870.1	0.27045	-1.5496581305449326	-0.38606	-4.409753458810544	0.1864	-1.3715679335855495	0.023596666666666672	0.3572534660900204	-2.4436598409803416	1.7050138166940896
LmxM.05.0890.1_14_0.229114136829719_1359-1378_1	LmxM.05.0890.1	-0.34235	-1.6468303033343026	0.26678	-3.443100758179138	0.12015	-1.2085576399621463	0.014860000000000012	0.31792188867707744	-2.0994962338251955	1.1840504931222817
LmxM.05.0890.1_14_0.275004202386956_1632-1651_1	LmxM.05.0890.1-LmxM.15.0800.1-LmxM.19.1130.1	0.13227	-1.2013405910777328	0.22036	-2.791647557696455	0.65956	-3.1633196183857635	0.3373966666666666	0.2824568498608829	-2.3854359223866504	1.0421594625559663
LmxM.05.0890.1_14_0.276012775256346_1639-1658_1	LmxM.05.0890.1	0.46001	-2.080752985355574	0.20309	-2.5555364724586678	0.64411	-3.0912209028200452	0.43573666666666666	0.22150972017799428	-2.5758367868780954	0.5055397413956613
LmxM.05.0890.1_14_0.276517061691041_1642-1661_1	LmxM.05.0890.1	0.60529	-2.680002945767427	0.15134	-2.0566652449277183	0.29441	-1.6448438722044778	0.35034666666666664	0.23208690965526974	-2.1271706876332073	0.5211687250624779
LmxM.05.0890.1_19_0.125567322239032_753-734_0	LmxM.05.0890.1	-3.7725	-6.845034231327162	-4.1275	-19.93156356866329	-4.3237	-7.862924626740031	-4.074566666666667	0.27938649454355036	-11.546507475576826	7.279484835991023
LmxM.05.0890.1_29_0.488317364262901_2899-2918_1	LmxM.05.0890.1	0.69583	-3.2321452297018656	-0.046937	-1.2887659033243501	0.48799	-2.4098837908377395	0.37896099999999994	0.3831986380495108	-2.3102649746213184	0.975512036294864
LmxM.05.0890.1_38_0.0768196335518575_453-472_1	LmxM.05.0890.1	0.0047137	-0.9591187884104048	-1.3596	-9.46753341713426	-1.1737	-3.1560997462753453	-0.8428621	0.7398839470209028	-4.527583983940004	4.416900115940193
LmxM.05.0900.1_29_0.18815331010453_166-147_0	LmxM.05.0900.1	0.76497	-3.738062459258833	-0.041476	-1.2837342557796316	0.30816	-1.7519947349820242	0.34388466666666667	0.40440818066074447	-2.257930483340163	1.303038744127892
LmxM.05.0900.1_29_0.18815331010453_167-148_0	LmxM.05.0900.1	0.49482	-2.3302402775699194	-0.07237	-1.5089740294064884	0.66809	-3.426361779206083	0.3635133333333333	0.387300056071947	-2.421858695394164	0.9619716194534285
LmxM.05.0900.1_57_0.429732868757259_366-385_1	LmxM.05.0900.1	-0.19695	-1.3763540999278376	-0.045348	-1.2501619938714645	0.017026	-1.0072866681842827	-0.07509066666666665	0.11004499902009783	-1.2112675873278616	0.18758271092702067
LmxM.05.0900.1_67_0.481997677119628_411-430_1	LmxM.05.0900.1	0.37157	-1.800922600003675	-0.43488	-4.645516243785861	0.80298	-4.115384887891833	0.24655666666666667	0.6283276175955768	-3.520607910560456	1.512695603594487
LmxM.05.0910.1_19_0.142857142857143_457-438_0	LmxM.05.0910.1	0.65485	-3.156871578042498	-0.4978	-7.1874495305421675	0.09038	-1.169676518621488	0.08247666666666668	0.5763656414406859	-3.837999209068718	3.0661619564303457
LmxM.05.0910.1_29_0.134657836644592_420-439_1	LmxM.05.0910.1	0.73484	-3.4131766614819097	0.18191	-2.395161973783347	0.077645	-1.1256011823913636	0.331465	0.35320155793116204	-2.3113132725522068	1.146090461812547
LmxM.05.0910.1_29_0.182907600126143_576-595_1	LmxM.05.0910.1	0.14739	-1.2382687942648336	0.54363	-9.201438129584632	0.027784	-1.027701430154349	0.23960133333333333	0.27000272484797877	-3.822469451334605	4.65951313818335
LmxM.05.0910.1_34_0.139072847682119_448-429_0	LmxM.05.0910.1	-0.18892	-1.3659049074387764	-0.069128	-1.5000913690029625	0.20524	-1.441669662734669	-0.017602666666666666	0.20206848190980536	-1.4358886463921359	0.06727976463427673
LmxM.05.0910.1_38_0.0570797855566067_175-194_1	LmxM.05.0910.1	0.28734	-1.5883091036693318	-0.3511	-4.219014701303765	0.73923	-3.8946652063736753	0.22515666666666667	0.5478183571525632	-3.2339963371155904	1.4344042322376744
LmxM.05.0910.1_38_0.0570797855566067_176-195_1	LmxM.05.0910.1	0.19651	-1.3661652169922727	-0.11779	-1.8479801713895394	0.59464	-3.02736909834073	0.2244533333333333	0.3570360606904201	-2.080504828907514	0.8546638936548001
LmxM.05.0920.1_0_0.0644961240310078_203-222_1	LmxM.05.0920.1	-0.79713	-2.522003605333744	0.32609	-4.944615516416734	-0.55903	-2.1382129270176495	-0.3433566666666667	0.5918547390477948	-3.201610682922709	1.5216350444105289
LmxM.05.0920.1_0_0.171472868217054_549-568_1	LmxM.05.0920.1	-0.23621	-1.4470091885491134	0.35234	-4.951741490418658	-0.50162	-2.015135078370762	-0.12849666666666668	0.43705096045350744	-2.8046285857795112	1.8810268806219583
LmxM.05.0920.1_14_0.367751937984496_1179-1198_1	LmxM.05.0920.1	0.22276	-1.406709340837701	-0.050798	-1.3054995254840278	0.48478	-2.3535718745063186	0.21891399999999997	0.2678097128709114	-1.6885935802760157	0.5781072180219371
LmxM.05.0920.1_19_0.129612403100775_411-430_1	LmxM.05.0920.1	0.59257	-2.762867074284245	0.28227	-4.343673879794609	0.53595	-2.7196517648026894	0.4702633333333333	0.16525004125062523	-3.2753975729605145	0.9254067168281823
LmxM.05.0920.1_29_0.0644961240310078_202-221_1	LmxM.05.0920.1	-0.54168	-2.016243515511892	0.16754	-2.3168084088765557	-0.27047	-1.541025919389168	-0.21487	0.3578641810799175	-1.958025947925872	0.3911541660656791
LmxM.05.0920.1_29_0.362170542635659_1158-1177_1	LmxM.05.0920.1	1.044	-5.769806826019499	0.3102	-3.678681428238258	0.66675	-3.255515088035459	0.67365	0.3669486578528392	-4.234667780764405	1.3462007109157974
LmxM.05.0930.1_43_0.226293103448276_322-303_0	LmxM.05.0930.1	-0.58251	-2.11203185087344	0.073543	-1.512674187704603	-0.73459	-2.496297122852922	-0.414519	0.42945950738457284	-2.040334387143655	0.4957155579224958
LmxM.05.0930.1_48_0.325431034482759_462-443_0	LmxM.05.0930.1	0.7591	-3.6887108052156248	0.3392	-5.54867440043204	0.60797	-3.1186517512119223	0.5687566666666667	0.21267878745501004	-4.118678985619862	1.270789910272657
LmxM.05.0930.1_52_0.265804597701149_364-383_1	LmxM.05.0930.1	0.5885	-2.642855667106294	0.048168	-1.2747701475715758	0.7785	-4.0673582380593185	0.4717226666666667	0.37891148932347424	-2.661661350912396	1.396389022117782
LmxM.05.0940.1_19_0.0576067033254779_217-236_1	LmxM.05.0940.1	0.28794	-1.5726040791386977	0.28524	-3.719319190044625	0.18848	-1.375418053221044	0.25388666666666665	0.056659919990530626	-2.2224471074681222	1.3000731155984984
LmxM.05.0940.1_29_0.0337784760408484_135-116_0	LmxM.05.0940.1	0.68045	-3.241393219323895	0.35202	-5.7688625508417575	0.38869	-2.051572585339856	0.47372	0.1799698360837171	-3.687276118501836	1.898333437976526
LmxM.05.0940.1_29_0.0371825085100812_135-154_1	LmxM.05.0940.1	0.05243	-1.0614778250074257	0.26096	-3.812282919165534	-0.54272	-2.1199743672360096	-0.07644333333333332	0.4170511211270548	-2.331245037136323	1.3875188786036914
LmxM.05.0940.1_29_0.0741031683686829_276-295_1	LmxM.05.0940.1	0.81965	-3.840174507350451	-0.20486	-2.2556597629739605	0.78751	-4.01832851675365	0.4674333333333333	0.5824448381034322	-3.371387595692687	0.9703458972418181
LmxM.05.0940.1_33_0.0966221523959152_379-360_0	LmxM.05.0940.1	1.2514	-8.80492861916893	0.29805	-4.2657052853729525	1.0315	-6.705502640810628	0.8603166666666667	0.4991962097545747	-6.592045515117504	2.271737552633969
LmxM.05.0940.1_33_0.304268133019115_1157-1176_1	LmxM.05.0940.1	0.54399	-2.424757385119767	-0.18329	-2.1499463153398186	0.27622	-1.5930019153227928	0.21230666666666664	0.3678284046037409	-2.055901871927459	0.4237777228534454
LmxM.05.0950.1_0_0.131279794646131_354-373_1	LmxM.05.0950.1	-0.96238	-2.696741784664552	-0.47464	-3.992218926329108	-1.1861	-3.2299778204760567	-0.8743733333333333	0.36380312386417646	-3.306312843823239	0.6511033197472604
LmxM.05.0950.1_19_0.00256692335900257_45007_1	LmxM.05.0950.1	0.63232	-2.9638582205202892	0.65899	-18.001588253969864	0.69738	-3.6785151691180364	0.6628966666666667	0.03270546488483742	-8.21465388120273	8.483262753869107
LmxM.05.0950.1_29_0.044004400440044_123-104_0	LmxM.05.0950.1	0.62508	-2.9157070997756764	-0.16491	-2.2923621302710697	0.66619	-3.4763858569619277	0.37545333333333336	0.4684195843827767	-2.8948183623362245	0.5922881907108968
LmxM.05.0950.1_29_0.131279794646131_351-370_1	LmxM.05.0950.1	-1.4173	-3.5590095431616584	-1.0829	-11.53060376899706	-0.41966	-1.8219878379112264	-0.9732866666666666	0.5077722959490143	-5.637200383356649	5.177206167474518
LmxM.05.0950.1_29_0.438210487715438_1190-1209_1	LmxM.05.0950.1	-0.54266	-2.0183460505459374	-0.29004	-3.126693900632331	0.85262	-4.7233723215638515	0.0066400000000000165	0.7434486104634268	-3.2894707575807067	1.3598397003296985
LmxM.05.0950.1_38_0.0436376971030436_122-103_0	LmxM.05.0950.1	0.26386	-1.5293600610548579	0.070626	-1.5013569769994233	0.55651	-2.7934467909936553	0.29699866666666663	0.24463124041163126	-1.9413879430159788	0.7380374336657578
LmxM.05.0960.1_29_0.406372549019608_825-844_1	LmxM.05.0960.1	-0.083233	-1.1758235999614808	-0.0062151	-1.0330646039667744	0.034939	-1.0439106270402003	-0.0181697	0.05998616292004349	-1.084266276989485	0.07947620144720091
LmxM.05.0960.1_43_0.406372549019608_818-837_1	LmxM.05.0960.1	-0.10425	-1.2142368782565918	-0.05968	-1.297143905793742	0.24948	-1.4890745282156241	0.028516666666666673	0.19265310076231149	-1.3334851040886526	0.14097675510126986
LmxM.05.0960.1_43_0.406372549019608_819-838_1	LmxM.05.0960.1	0.66173	-2.9332315677653216	-0.59211	-5.955989251274571	0.67353	-3.231603072052889	0.24771666666666667	0.7273351583234055	-4.0402746303642605	1.6657515631749702
LmxM.05.0960.1_57_0.390196078431373_789-808_1	LmxM.05.0960.1	0.080154	-1.1116608109896013	0.1955	-2.7408082760106156	1.1105	-7.649117180546196	0.46205133333333337	0.564526730904156	-3.8338620891821376	3.403036721052335
LmxM.05.0960.1_57_0.468137254901961_949-968_1	LmxM.05.0960.1	0.79628	-3.923665295942128	0.39342	-6.956705895829954	0.77533	-4.162324740900635	0.65501	0.22678562939480976	-5.014231977557572	1.6864587973156415
LmxM.05.0960.1_67_0.36078431372549_726-745_1	LmxM.05.0960.1	-0.27365	-1.5046282010115937	-0.31537	-2.8538035939693374	0.33201	-1.7181842621944474	-0.08566999999999998	0.3623224757036196	-2.025538685725126	0.725202465859416
LmxM.05.0970.1_43_0.420485175202156_476-457_0	LmxM.05.0970.1	1.0509	-5.961282892427146	0.44175	-6.728679511804267	0.72634	-3.700853831045872	0.7396633333333332	0.3047934776751847	-5.463605411759095	1.5740693264078567
LmxM.05.0970.1_43_0.420485175202156_477-458_0	LmxM.05.0970.1	-0.02377	-1.0710544193178393	-0.40748	-4.872646702908257	0.011655	-1.0030588685831328	-0.139865	0.232437247068967	-2.3155866636030766	2.214739912989444
LmxM.05.0970.1_52_0.353998203054807_390-409_1	LmxM.05.0970.1	-0.51171	-1.9585831757787275	-0.10753	-1.6174943160148512	-0.32015	-1.6316853401955147	-0.31312999999999996	0.2021814244682236	-1.7359209439963645	0.19296165004619734
LmxM.05.0970.1_57_0.309973045822102_355-336_0	LmxM.05.0970.1	-0.071398	-1.1531224177041843	0.19814	-2.8310396824975395	-0.047362	-1.1060600502289388	0.026460000000000008	0.14916416836492605	-1.6967407168102209	0.9826135172475414
LmxM.05.0970.1_57_0.353998203054807_391-410_1	LmxM.05.0970.1	0.14813	-1.2411647059923938	-0.25007	-2.792646854714949	0.38429	-1.9718212769335584	0.09411666666666667	0.32061071805748065	-2.001877612546967	0.7761776548793895
LmxM.05.0970.1_57_0.419586702605571_470-451_0	LmxM.05.0970.1	0.2028	-1.3487172664330254	0.0018878	-1.0089406160506633	0.070693	-1.1007593916887168	0.09179359999999999	0.10210462534812026	-1.1528057580574684	0.1757659273733314
LmxM.05.0980.1_14_0.174273858921162_261-242_0	LmxM.05.0980.1	0.71689	-3.361668470672631	0.20241	-2.7426417281440507	0.30863	-1.7370088756666588	0.40931	0.27161510340921763	-2.6137730248277804	0.8199603996121124
LmxM.05.0980.1_29_0.12448132780083_184-165_0	LmxM.05.0980.1	-0.52039	-2.0111168483931463	-0.17586	-2.5374994942195728	-0.1953	-1.4047598869505613	-0.29718333333333335	0.19354686882854327	-1.9844587431877603	0.5668401409558471
LmxM.05.0980.1_29_0.174273858921162_256-237_0	LmxM.05.0980.1	-0.0022616	-1.0379441132518898	0.24025	-3.2154323640055225	-0.39393	-1.780606552836434	-0.051980533333333336	0.3200000739825748	-2.011327676697949	1.1069272551931628
LmxM.05.0980.1_29_0.174273858921162_257-238_0	LmxM.05.0980.1	-0.21676	-1.4122279432376226	0.91311	-19.910954718727286	-0.009209	-1.037026097015938	0.229047	0.6014366096081947	-7.453402919660282	10.790187288744352
LmxM.05.0980.1_81_0.426002766251729_608-627_1	LmxM.05.0980.1	0.099653	-1.1261364164456604	-0.32679	-2.964533739706458	0.16838	-1.2996277571741015	-0.01958566666666668	0.2682568301951198	-1.7967659711087398	1.0150300401262558
LmxM.05.0990.1_0_0.192592592592593_48-67_1	LmxM.05.0990.1	-0.63488	-2.1683108077204807	-0.98699	-9.785509095050207	-0.28418	-1.5551167041106793	-0.63535	0.3514052357321957	-4.502978868960455	4.5850677142589005
LmxM.05.0990.1_38_0.0925925925925926_19-38_1	LmxM.05.0990.1	0.97755	-5.061781968378395	-0.053312	-1.284190953818626	0.21502	-1.4290280865794274	0.3797526666666666	0.5348100170727297	-2.5916670029254827	2.140407766214752
LmxM.05.0990.1_43_0.192592592592593_41-60_1	LmxM.05.0990.1	0.93452	-4.860609092396608	0.064907	-1.411652102886467	0.31839	-1.7697920669657832	0.4392723333333333	0.4472315913778155	-2.6806844207496194	1.8963437818626419
LmxM.05.0990.1_43_0.192592592592593_42-61_1	LmxM.05.0990.1	-1.2725	-3.3594308951672196	-0.75068	-8.366752201439274	-0.53722	-2.0941192595573055	-0.8534666666666667	0.3782631276417691	-4.6067674520546005	3.317132401714839
LmxM.05.1010.1_29_0.484256243213898_888-907_1	LmxM.05.1010.1	0.30477	-1.6138247517595907	0.13998	-1.9304298057936566	0.4819	-2.3021479105806	0.30888333333333334	0.17099710884495484	-1.9488008227112825	0.34452911842001666
LmxM.05.1010.1_33_0.0814332247557003_159-140_0	LmxM.05.1010.1	0.72246	-3.3805663293118178	0.29064	-4.142569921064113	0.61243	-3.0385870723647788	0.5418433333333333	0.22439693900170146	-3.52057444091357	0.5651515160037092
LmxM.05.1010.1_43_0.220412595005429_400-419_1	LmxM.05.1010.1	-0.43322	-1.8116193327752135	0.042184	-1.2441347888348162	0.084377	-1.141649722208125	-0.10221966666666667	0.2874299528795378	-1.3991346146060515	0.36087882905857616
LmxM.05.1010.1_43_0.314332247557003_582-563_0	LmxM.05.1010.1	0.29335	-1.6314171322433095	0.2427	-3.794737623221449	0.14659	-1.3006580354393915	0.22754666666666667	0.07454422870573774	-2.2422709303013835	1.354608806814447
LmxM.05.1010.1_43_0.362106406080347_664-683_1	LmxM.05.1010.1	-0.34124	-1.6313724357652255	-0.070111	-1.387898549666821	-0.53963	-2.041262724205896	-0.3169936666666667	0.23569670415670504	-1.6868445698793142	0.33019547905772456
LmxM.05.1010.1_49_0.314332247557003_583-564_0	LmxM.05.1010.1	-0.30472	-1.5897848246024242	0.12954	-2.13967439248183	0.33281	-1.8335107770694405	0.05254333333333333	0.3256646898779991	-1.8543233313845648	0.2755349452038523
LmxM.05.1020.1_0_0.188405797101449_515-534_1	LmxM.05.1020.1	0.40614	-1.9447432512076075	-0.47223	-5.403908305716261	-0.14377	-1.2919770220076876	-0.06995333333333333	0.4438131807791802	-2.880209526310519	2.2098229758006624
LmxM.05.1020.1_0_0.188405797101449_516-535_1	LmxM.05.1020.1	0.3739	-1.8776267832875944	-0.13879	-2.084847803222144	0.28713	-1.6883992356338844	0.17408	0.27440478476149066	-1.8836246073812075	0.198292327400959
LmxM.05.1020.1_14_0.215579710144928_591-610_1	LmxM.05.1020.1	-0.85203	-2.583540704241372	0.2786	-3.8047632855577382	-0.86157	-2.717372790256259	-0.4783333333333333	0.6555408501636899	-3.03522559335179	0.6697902295540125
LmxM.05.1020.1_43_0.0155797101449275_35-54_1	LmxM.05.1020.1	0.020944	-1.0075186868629196	0.31158	-4.680197116752615	-0.26103	-1.532069497043257	0.023831333333333354	0.28631591912664117	-2.4065951002195973	1.9863881758866937
LmxM.05.1020.1_43_0.146376811594203_407-388_0	LmxM.05.1020.1	0.1297	-1.21169516103984	-0.63287	-7.228357101933028	-0.52828	-2.0838077187138038	-0.34381666666666666	0.4133984666557598	-3.5079533272288903	3.2513379189862364
LmxM.05.1020.1_43_0.354347826086957_984-965_0	LmxM.05.1020.1	-0.55705	-2.072719429813734	0.077168	-1.5727328199287822	-0.94548	-2.989409191739742	-0.4751206666666667	0.5162233477104008	-2.2116204804940858	0.7184797227632423
LmxM.05.1030.1_29_0.180365296803653_75-94_1	LmxM.05.1030.1	-3.8368	-6.838431647970976	-3.0741	-19.930980848531043	-3.2112	-6.407394185936621	-3.374033333333333	0.4065880511443167	-11.058935560812879	7.686438643085028
LmxM.05.1030.1_38_0.180365296803653_72-91_1	LmxM.05.1030.1	-2.4175	-5.1293046575328844	-2.3703	-19.875297196249093	-2.0288	-4.840546479775069	-2.2721999999999998	0.21210759062324952	-9.94838277785235	8.598172347885066
LmxM.05.1030.1_52_0.324200913242009_135-154_1	LmxM.05.1030.1	-2.2366	-4.935668953754016	-1.8712	-19.86477672066217	-1.144	-3.3531516495176907	-1.7506000000000002	0.5561941747267766	-9.384532441311293	9.110583426471763
LmxM.05.1040.1_38_0.0260707635009311_22-41_1	LmxM.05.1040.1	-1.3682	-3.484227003953497	-0.38146	-3.968446708820917	-1.537	-4.011238977368082	-1.0955533333333334	0.6241556909404362	-3.821304230047499	0.29270050704649164
LmxM.05.1040.1_38_0.0679702048417132_67-86_1	LmxM.05.1040.1	-2.4574	-5.095666200696154	-0.093416	-1.5404382823670275	-2.2124	-5.054859787769079	-1.5877386666666666	1.2999063135800724	-3.89698809027742	2.0409339868564773
LmxM.05.1040.1_43_0.0679702048417132_66-85_1	LmxM.05.1040.1	-5.4463	-8.663085049943449	-0.32541	-3.20103209431843	-4.5384	-7.987368971954726	-3.4367033333333334	2.732431198956953	-6.6171620387388685	2.9776846546247313
LmxM.05.1040.1_81_0.498137802607076_525-544_1	LmxM.05.1040.1	0.26359	-1.5349930530478288	0.13257	-2.08148553169366	0.34177	-1.8590852596748302	0.24597666666666665	0.10570634859521606	-1.8251879481387732	0.2748186276458447
LmxM.05.1050.1_14_0.282282282282282_372-391_1	LmxM.05.1050.1	0.1447	-1.2331724993366382	0.18873	-2.4903669844337184	0.26754	-1.5948746066182702	0.20032333333333333	0.062235202525044726	-1.772804696796209	0.6472084912010002
LmxM.05.1050.1_19_0.194444444444444_256-275_1	LmxM.05.1050.1	-0.54395	-2.0283162987694308	0.051576	-1.304608326016534	-0.20538	-1.4096959631296322	-0.23258466666666666	0.2986936132315744	-1.580873529305199	0.39104299869435055
LmxM.05.1050.1_29_0.372372372372372_486-505_1	LmxM.05.1050.1	0.4343	-2.052649531561697	-0.020012	-1.1189117908197639	0.3517	-1.8739205172212101	0.25532933333333335	0.24200274250787598	-1.6818272798675569	0.49562223618318174
LmxM.05.1050.1_29_0.410660660660661_542-561_1	LmxM.05.1050.1	-0.29466	-1.5599152738800304	-0.34309	-4.044252742171816	-0.42976	-1.8685896290497952	-0.35583666666666663	0.0684460417652718	-2.4909192150338804	1.3540508665788562
LmxM.05.1050.1_38_0.162912912912913_210-229_1	LmxM.05.1050.1	-0.41899	-1.7971572906251738	-0.12944	-1.8664312137578527	-0.67294	-2.3814155149941363	-0.4071233333333333	0.27194425133349176	-2.015001339792388	0.31920875606432136
LmxM.05.1050.1_43_0.372372372372372_489-508_1	LmxM.05.1050.1	1.0584	-5.781345286646385	-0.1332	-1.7443856685313688	0.45298	-2.157843386762407	0.4593933333333333	0.5958258874313312	-3.2278581139800533	2.221026649304286
LmxM.05.1060.1_0_0.171885873347251_240-259_1	LmxM.05.1060.1	-0.15337	-1.2979240840950843	-0.14301	-1.7842294713950189	-0.051975	-1.1198207311010115	-0.11611833333333332	0.055790750204073564	-1.4006580955303718	0.34391198201568485
LmxM.05.1060.1_38_0.0382741823242867_49-68_1	LmxM.05.1060.1	-0.015479	-1.0570884445603654	-0.038244	-1.255559866823254	-0.087341	-1.1837328991191085	-0.04702133333333333	0.03672625690610647	-1.1654604035009093	0.10048949913225401
LmxM.05.1060.1_43_0.0382741823242867_48-67_1	LmxM.05.1060.1	-0.015535	-1.056578219258386	-0.15593	-2.048167549626283	0.022202	-1.0189043209934643	-0.04975433333333334	0.09386679091315167	-1.3745500299593776	0.583673926738435
LmxM.05.1060.1_43_0.338900487125957_482-501_1	LmxM.05.1060.1-LmxM.05.1061.1	-0.67525	-2.2611128621157746	0.1452	-2.0484659156177853	0.47254	-2.293564046270288	-0.019170000000000003	0.5912855432868286	-2.2010476080012826	0.13313207530950863
LmxM.05.1060.1_52_0.171885873347251_237-256_1	LmxM.05.1060.1	-0.27858	-1.5196480086014805	-0.30132	-2.9648716179495294	0.26907	-1.5687043913666865	-0.10361	0.32295055921920923	-2.0177413393058985	0.8206055420938689
LmxM.05.1060.1_57_0.0382741823242867_47-66_1	LmxM.05.1060.1	0.03865	-1.0356649549885062	0.30228	-4.539754406410596	-0.10734	-1.2222928788128042	0.07786333333333334	0.20760635884609444	-2.265904080070636	1.971421815704341
LmxM.05.1060.1_62_0.02366040361865_24-43_1	LmxM.05.1060.1	-0.37162	-1.7162393919510557	-0.31209	-4.114385029898462	-0.6719	-2.400331812040973	-0.45187	0.19286227184185095	-2.7436520779634965	1.2353854576391845
LmxM.05.1070.1_14_0.140854047163799_224-205_0	LmxM.05.1070.1-LmxM.05.1070a.1	-0.63659	-2.209087869074854	0.20871	-2.9255384068868966	-0.72006	-2.4880179245800838	-0.38264666666666663	0.5138276370859526	-2.5408814001806115	0.36113882866872254
LmxM.05.1070.1_29_0.402166985340981_624-643_1	LmxM.05.1070.1-LmxM.05.1070a.1	0.71761	-3.1863800918674174	0.90516	-19.071471846980415	0.68009	-3.2745153454152742	0.76762	0.12058140942948047	-8.510789094754369	9.145925710424452
LmxM.05.1070.1_29_0.402166985340981_625-644_1	LmxM.05.1070.1-LmxM.05.1070a.1	0.60309	-2.661172856381166	0.095381	-1.5670363180782536	0.52779	-2.4910156746120315	0.4087536666666667	0.2739878531255233	-2.2397416163571506	0.5887594418574349
LmxM.05.1070.1_43_0.224984066284257_356-337_0	LmxM.05.1070.1-LmxM.05.1070a.1	0.33523	-1.7531614488074445	-0.041008	-1.2768311607990346	0.33231	-1.8450746596638032	0.208844	0.21638310476559855	-1.625022423090094	0.30502438580277874
LmxM.05.1070.1_43_0.41363926067559_639-658_1	LmxM.05.1070.1-LmxM.05.1070a.1	0.20797	-1.3537599095313941	-0.32627	-2.9897529470129736	0.54274	-2.504051109071851	0.14148	0.4383038730150579	-2.282521321872073	0.8401933644314475
LmxM.05.1070.1_52_0.272147864882091_423-442_1	LmxM.05.1070.1-LmxM.05.1070a.1	-0.58243	-2.0816687264116136	0.01548	-1.079962862838084	0.13315	-1.2302925699979876	-0.14459999999999998	0.38370938078186206	-1.4639747197492285	0.5401936408489725
LmxM.05.1070a.1_38_0.028322440087146_45-64_1	LmxM.05.1070a.1	0.22042	-1.4151490720095403	0.88229	-19.931392571264848	0.34759	-1.8758783572300528	0.4834333333333334	0.3512236219751361	-7.740806666834814	10.559870093354895
LmxM.05.1080.1_0_0.110499770747364_234-253_1	LmxM.05.1080.1-LmxM.05.1080a.1	-0.67394	-2.2474158081361937	-0.34352	-3.67858905969493	-0.57299	-2.146045858340218	-0.53015	0.1693245206696301	-2.690683575390447	0.8570512826660758
LmxM.05.1080.1_14_0.363136176066025_796-777_0	LmxM.05.1080.1	-0.61289	-2.1646191602586384	0.12004	-1.890567224065176	-1.08	-3.2170413027965195	-0.5242833333333333	0.6049068989797797	-2.424075895706778	0.7002654629235944
LmxM.05.1080.1_29_0.191655204034846_411-430_1	LmxM.05.1080.1-LmxM.05.1080a.1	-0.87644	-2.691886138879484	-0.43107	-5.2421711180522665	-0.64472	-2.348934068558212	-0.6507433333333333	0.2227460878070215	-3.427663775163321	1.5807377086926337
LmxM.05.1080.1_38_0.127005960568547_272-291_1	LmxM.05.1080.1-LmxM.05.1080a.1	0.038586	-1.029968032501564	0.1543	-2.086746360429972	-0.088714	-1.1845196609897088	0.034724	0.12155302271848281	-1.4337446846404152	0.5707713578177006
LmxM.05.1080.1_38_0.127005960568547_273-292_1	LmxM.05.1080.1-LmxM.05.1080a.1	0.021372	-1.0010651020111778	-0.00030027	-1.0014405285941999	0.40331	-2.004155168938737	0.14146057666666667	0.2270270076372801	-1.3355535998480381	0.5790259742698839
LmxM.05.1080.1_43_0.0220082530949106_59-40_0	LmxM.05.1080.1-LmxM.05.1080a.1	0.42068	-1.9994749545575912	-0.055136	-1.367765292645404	0.27043	-1.6298982282973529	0.21199133333333334	0.2432314222820179	-1.6657128251667828	0.31737405100290145
LmxM.05.1080.1_52_0.210912425492893_456-475_1	LmxM.05.1080.1-LmxM.05.1080a.1	0.24408	-1.4414737327678733	0.54167	-7.775295843576478	0.41964	-2.026904550315977	0.40179666666666664	0.1495952553837632	-3.747891375553442	3.500096051870962
LmxM.05.1080.1_52_0.326455754241174_708-727_1	LmxM.05.1080.1	0.097881	-1.1431146751029373	0.28041	-3.9251986565404935	0.35278	-1.8782100631676995	0.24369033333333334	0.1313568631261166	-2.3155077982703767	1.4416725709353388
LmxM.05.1090.1_29_0.031304347826087_58-39_0	LmxM.05.1090.1	-1.2404	-3.0453599662471453	-0.89854	-4.434527603166861	-1.2917	-3.2232255778010357	-1.1435466666666667	0.2137267473512226	-3.567704382405014	0.7559404182753531
LmxM.05.1090.1_29_0.031304347826087_59-40_0	LmxM.05.1090.1	0.15788	-1.2386091882066599	0.69819	-12.297193115484536	-0.50682	-1.9852962168487842	0.11641666666666665	0.6035740891003634	-5.17369950684666	6.1804131151496735
LmxM.05.1090.1_33_0.220869565217391_387-368_0	LmxM.05.1090.1	-2.6201	-5.398299680703518	-3.7747	-19.931338549937713	-3.3798	-6.716596861642116	-3.2582	0.5868263882955504	-10.68207836409445	8.037169113150892
LmxM.05.1090.1_33_0.311304347826087_544-525_0	LmxM.05.1090.1	-2.2934	-4.961013255001656	-3.5807	-19.931558774612252	-1.7746	-4.424548247804039	-2.5495666666666668	0.9299007061688541	-9.772373425805982	8.802200514049703
LmxM.05.1090.1_49_0.311304347826087_540-521_0	LmxM.05.1090.1	-1.8525	-4.248053033372339	-1.2574	-12.740459990537294	-1.4129	-3.717382278518652	-1.5076	0.30864554103372366	-6.901965100809428	5.06324202419241
LmxM.05.1090.1_49_0.311304347826087_541-522_0	LmxM.05.1090.1	-2.3212	-4.981377219351473	-2.9021	-19.930791670859797	-2.8133	-6.052751284709946	-2.6788666666666665	0.312914434523774	-10.321640058307072	8.338993142565185
LmxM.05.1100.1_0_0.172086720867209_120-139_1	LmxM.05.1100.1	0.058775	-1.0603641837869735	0.46236	-6.109694957158416	-0.66809	-2.3316194162054487	-0.04898499999999998	0.572877354959157	-3.1672261857169457	2.6263309615638777
LmxM.05.1100.1_33_0.0934959349593496_78-59_0	LmxM.05.1100.1	-0.31877	-1.5928278349981315	-0.3197	-3.2332301566033825	0.4411	-2.1373875357313032	-0.06579	0.4389798632055916	-2.321148509110939	0.8354974659955875
LmxM.05.1100.1_43_0.334688346883469_240-259_1	LmxM.05.1100.1	-0.12191	-1.2443398476971101	0.68197	-18.328684160605757	0.45645	-2.3008677338775048	0.3388366666666667	0.41464495141425917	-7.291297247393456	9.573243713472035
LmxM.05.1100.1_60_0.040650406504065_41-22_0	LmxM.05.1100.1	0.016063	-0.9983245616037837	0.028614	-1.1988545910951864	-0.20868	-1.430232839179367	-0.05466766666666667	0.13352614356122675	-1.2091373306261124	0.21613766702907766
LmxM.05.1110.1_14_0.212145532370251_786-805_1	LmxM.05.1110.1	-0.45598	-1.8596610897180985	0.029744	-1.1737716612850297	-0.11445	-1.2345636997162468	-0.18022866666666668	0.24945355436500266	-1.422665483573125	0.3796679968428538
LmxM.05.1110.1_14_0.281968967362226_1048-1067_1	LmxM.05.1110.1	0.27184	-1.5264478863061552	0.12748	-1.8884291137136768	1.3362	-11.043647342882899	0.5785066666666667	0.6601396389653732	-4.81950811430091	5.393300423194387
LmxM.05.1110.1_29_0.0684858212948101_252-271_1	LmxM.05.1110.1	-0.52592	-1.9836406106986613	0.63167	-12.461357111933633	-0.4994	-1.9770939179993665	-0.1312166666666667	0.660812285927958	-5.47403054687722	6.051203195221064
LmxM.05.1110.1_29_0.104601391118245_387-406_1	LmxM.05.1110.1	-0.48717	-1.891048735898346	-0.15863	-1.8884291137136768	-0.54368	-2.0560651746086993	-0.39649333333333336	0.20792443106410882	-1.9451810080735743	0.09603743747226724
LmxM.05.1110.1_29_0.184858212948101_687-706_1	LmxM.05.1110.1	-1.6949	-3.9561683790424804	-0.43208	-4.029782449400505	-0.97116	-2.88085899812833	-1.0327133333333334	0.6336562141519116	-3.6222699421904387	0.6431348216509267
LmxM.05.1110.1_33_0.0706260032102729_272-253_0	LmxM.05.1110.1	-1.193	-3.1496838226483277	-0.27536	-2.7874580523830272	-1.2739	-3.4969240541276463	-0.9140866666666666	0.5546305243433086	-3.144688643053	0.3547593772858811
LmxM.05.1120.1_43_0.195906432748538_58-77_1	LmxM.05.1120.1	-0.69282	-2.262081387793268	-0.092081	-1.4586596227036472	-0.41405	-1.7982105870555378	-0.3996503333333333	0.3006282577043171	-1.8396505325174843	0.4033107796288704
LmxM.05.1120.1_52_0.213450292397661_67-86_1	LmxM.05.1120.1	0.51814	-2.2893264518644125	-0.2531	-2.632619987433223	1.0082	-5.970118874925978	0.4244133333333333	0.6358521357464589	-3.6306884380745377	2.033264294070258
LmxM.05.1130.1_43_0.306642941874259_513-532_1	LmxM.05.1130.1	0.58674	-2.62922416872142	0.17804	-2.4346289940686687	0.32589	-1.760670397940951	0.3635566666666667	0.20693720263242504	-2.2748411869103466	0.4557910932341611
LmxM.05.1130.1_48_0.480427046263345_816-797_0	LmxM.05.1130.1	-0.35919	-1.6581690591245055	-0.4888	-4.3837702972820445	-0.76061	-2.4706407897661373	-0.5362	0.20486477027541852	-2.837526715390896	1.3993496665157101
LmxM.05.1130.1_52_0.237247924080664_397-416_1	LmxM.05.1130.1	0.70009	-3.232280800954492	0.70621	-14.958324672223007	0.47331	-2.2977431870101612	0.6265366666666666	0.13273346274897424	-6.829449553395887	7.055302839785417
LmxM.05.1130.1_52_0.274614472123369_458-477_1	LmxM.05.1130.1	0.41987	-2.0409064753514867	-0.027642	-1.1889861008274079	-0.46402	-1.9882124167068025	-0.023930666666666656	0.4419566873816181	-1.7393683309618988	0.47737261692515875
LmxM.05.1130.1_57_0.237247924080664_391-410_1	LmxM.05.1130.1	0.75275	-3.630912142608644	0.20091	-2.977315450302724	0.71162	-3.6563897881809786	0.5550933333333333	0.3074203871465478	-3.421539127030782	0.384919840785485
LmxM.05.1130.1_67_0.306642941874259_507-526_1	LmxM.05.1130.1	-0.31154	-1.5750521208235837	-0.42126	-3.669473723953995	-0.29353	-1.5685332181381693	-0.34210999999999997	0.06913488193379665	-2.271019687638583	1.2111011075827678
LmxM.05.1140.1_29_0.405959031657356_432-451_1	LmxM.05.1140.1	0.45103	-2.110411202226096	0.1074	-1.817455157265542	0.10592	-1.1952822601433895	0.22145	0.19882348930647004	-1.707716206545009	0.46732988684470633
LmxM.05.1140.1_38_0.101489757914339_103-122_1	LmxM.05.1140.1	-1.4838	-3.6699694418219515	-2.6575	-19.901968682787327	-1.6702	-4.162040616156862	-1.937166666666667	0.630750603117693	-9.24465958025538	9.23277918561554
LmxM.05.1140.1_38_0.135009310986965_139-158_1	LmxM.05.1140.1	-0.020833	-1.0673007964842591	0.055839	-1.3362783023733764	0.088073	-1.1468155231000434	0.04102633333333333	0.055943637076376555	-1.183464873985893	0.13818323291502527
LmxM.05.1140.1_52_0.160148975791434_161-180_1	LmxM.05.1140.1	0.074207	-1.100109774290511	-0.079851	-1.542706202411838	-0.42798	-1.8728633305290083	-0.14454133333333333	0.25726751672594295	-1.5052264357437857	0.3877377520334199
LmxM.05.1140.1_57_0.405959031657356_429-448_1	LmxM.05.1140.1	0.17697	-1.2991661470255507	0.084426	-1.5235830556262768	0.19411	-1.3808180269274872	0.15183533333333332	0.059003886018916867	-1.4011890765264383	0.11358684766643919
LmxM.05.1160.1_0_0.120716510903427_306-325_1	LmxM.05.1160.1	0.61646	-2.888103330168003	-0.15673	-2.271872247775276	0.5716	-2.865006324458042	0.3437766666666667	0.4340314475165749	-2.6749939674671066	0.349304607160664
LmxM.05.1160.1_29_0.120716510903427_303-322_1	LmxM.05.1160.1	0.74647	-3.5858687978139168	-0.45854	-5.518072858147401	-0.33957	-1.6895156170967551	-0.01721333333333334	0.6640388847299029	-3.597819091019358	1.9143065961676842
LmxM.05.1160.1_29_0.120716510903427_307-326_1	LmxM.05.1160.1	0.54181	-2.472801519612889	0.38693	-6.26013807513895	0.62343	-3.0960238972511225	0.51739	0.12012624525889422	-3.942987830667654	2.030761057974892
LmxM.05.1160.1_29_0.161604361370717_408-427_1	LmxM.05.1160.1	0.70001	-3.315436168567678	0.043239	-1.2793152730060249	0.38857	-2.0193984682418162	0.377273	0.3285312059257081	-2.204716636605173	1.030632908935019
LmxM.05.1160.1_33_0.29595015576324_753-772_1	LmxM.05.1160.1	0.15218	-1.2552154503785498	0.86034	-19.801084411224124	0.39248	-2.0071677730719863	0.4683333333333333	0.3601221216939238	-7.687822544891554	10.497127838397565
LmxM.05.1160.1_33_0.29595015576324_754-773_1	LmxM.05.1160.1	0.74209	-3.5048124278937403	0.13412	-1.9954425190294867	0.096801	-1.16727684189978	0.32433700000000004	0.362265584477742	-2.222510596274336	1.1851953795576433
LmxM.05.1170.1_29_0.0293333333333333_15-34_1	LmxM.05.1170.1	0.49708	-2.2582111801899245	-0.30601	-3.2738174877691337	-0.098609	-1.2032328202134939	0.03082033333333334	0.4168960916947212	-2.245087162724184	1.0353547200138489
LmxM.05.1170.1_29_0.0293333333333333_16-35_1	LmxM.05.1170.1	0.26348	-1.5168792049312894	0.23478	-3.313426863662504	0.40557	-2.0670861666271687	0.30127666666666664	0.09145352389784295	-2.299130745073654	0.9204778038133009
LmxM.05.1170.1_29_0.0293333333333333_17-36_1	LmxM.05.1170.1	0.58626	-2.655071540195247	0.10144	-1.6991335885320002	0.31968	-1.7614038821964138	0.33579333333333333	0.24281132126269017	-2.0385363369745537	0.5348421636109567
LmxM.05.1170.1_29_0.4_309-290_0	LmxM.05.1170.1	-0.6859	-2.2952625753420515	-0.25992	-2.9873483783860157	-0.21647	-1.4337751933863958	-0.38742999999999994	0.25939396928224834	-2.2387953823714875	0.7783243656721451
LmxM.05.1170.1_43_0.265333333333333_195-214_1	LmxM.05.1170.1	-0.39199	-1.744288996155062	-0.37159	-4.419939439255734	0.92022	-5.305175065150178	0.05221333333333337	0.7517850224853734	-3.823134500186992	1.8539443089163996
LmxM.05.1170.1_43_0.317333333333333_232-251_1	LmxM.05.1170.1	-0.009749	-1.0466796248235033	-0.62376	-8.06912492711188	-0.2107	-1.4265052539763945	-0.281403	0.31305201275027766	-3.514103268637259	3.9493333119679845
LmxM.05.1180.1_14_0.203340595497458_276-295_1	LmxM.05.1180.1	0.60545	-2.7106518256514356	0.0035796	-1.018232084704991	0.076456	-1.116907877783245	0.2284952	0.3284797305032991	-1.6152639293798903	0.9499158965448238
LmxM.05.1180.1_26_0.291938997821351_406-387_0	LmxM.05.1180.1	-0.97935	-2.8585044276969778	0.13752	-2.1245596195647503	0.01796	-1.0136225611478547	-0.2746233333333334	0.6132319336379454	-1.9988955361365275	0.9288384530037157
LmxM.05.1180.1_38_0.129266521423384_174-193_1	LmxM.05.1180.1	0.21699	-1.3872945972702724	-0.12442	-1.7263719216227695	0.30584	-1.6818578835918718	0.13280333333333333	0.22714854838482534	-1.5985081341616378	0.18426541596315416
LmxM.05.1180.1_38_0.179375453885258_240-259_1	LmxM.05.1180.1	-0.83032	-2.4880988630045793	0.1278	-1.7039197249568994	-1.2606	-3.376515161192612	-0.6543733333333334	0.7107260809435189	-2.5228445830513633	0.8368388865996313
LmxM.05.1180.1_38_0.179375453885258_243-262_1	LmxM.05.1180.1	-1.8542	-4.138676623091351	0.26702	-2.8615419902544517	-1.5008	-3.7488444637021856	-1.0293266666666667	1.1364897272449643	-3.583021025682663	0.6545160632446857
LmxM.05.1180.1_43_0.129266521423384_168-187_1	LmxM.05.1180.1	-0.43604	-1.7866664064353872	0.6829	-10.849898731361543	-0.23711	-1.454027678310969	0.0032499999999999938	0.596939174539584	-4.696864272035966	5.3312791076905786
LmxM.05.1190.1_14_0.295880149812734_1734-1753_1	LmxM.05.1190.1	-0.21056	-1.4012498732458087	-0.0068639	-1.0377663870947464	-0.17738	-1.3514756538800345	-0.1316013	0.1092922335716038	-1.2634973047401965	0.19706649541248963
LmxM.05.1190.1_29_0.00817160367722165_54-35_0	LmxM.05.1190.1	-0.61731	-2.1588738326617407	-1.0774	-12.839657211832263	-1.0655	-3.1425317004333	-0.9200699999999999	0.26226535360203407	-6.047020914975768	5.903120072998385
LmxM.05.1190.1_29_0.00817160367722165_55-36_0	LmxM.05.1190.1	0.57521	-2.5642135448133136	-0.23186	-2.641864842207529	0.52377	-2.5923883756348975	0.28903999999999996	0.4518452455210744	-2.5994889208852467	0.039309595570171066
LmxM.05.1190.1_29_0.0883554647599591_524-505_0	LmxM.05.1190.1	0.41759	-1.9859247027342979	-0.17778	-2.243721342098583	-0.17853	-1.3582283362565364	0.020426666666666676	0.34395374054272665	-1.8626247936964724	0.45544112300641865
LmxM.05.1190.1_29_0.132448076268301_771-790_1	LmxM.05.1190.1	-0.88436	-2.615013022264445	-0.11256	-1.6485028309537553	-1.2217	-3.4084201487322967	-0.73954	0.5685749811590377	-2.5573120006501657	0.8813763652808614
LmxM.05.1190.1_29_0.132448076268301_772-791_1	LmxM.05.1190.1	-2.0549	-4.509438084210871	-1.2629	-13.99761831162875	-1.977	-4.729368203856914	-1.7649333333333335	0.43651483747214526	-7.7454748665655115	5.415631593601738
LmxM.05.1190.1_29_0.174838270343888_1020-1039_1	LmxM.05.1190.1-LmxM.17.1140.1	-1.4224	-3.5049270698277915	0.21209	-2.4298790816682385	-0.78195	-2.5135759969568605	-0.6640866666666668	0.8235946903868027	-2.81612738281763	0.5979841553303731
LmxM.05.1200.1_76_0.280701754385965_101-120_1	LmxM.05.1200.1	-0.98146	-2.8461064839077594	-0.63574	-6.698877836635192	-1.1661	-3.3588239401518134	-0.9277666666666665	0.2692260443072574	-4.301269420231589	2.092155440279567
LmxM.05.1210.1_52_0.265323257766583_311-330_1	LmxM.05.1210.1	-1.063	-2.9714195325923796	0.32249	-4.46256277688925	-0.78006	-2.5992784663674406	-0.5068566666666666	0.7320353004011032	-3.3444202586163567	0.986054897898689
LmxM.05.1210.1_67_0.408900083963056_483-502_1	LmxM.05.1210.1	-1.9785	-4.4687468124726895	-1.7869	-18.79918914427131	-1.771	-4.393167420506756	-1.8454666666666666	0.1154842124852282	-9.220367792416917	8.295588702990203
LmxM.05.1210.1_71_0.265323257766583_307-326_1	LmxM.05.1210.1	-1.184	-3.224438651545664	-1.2274	-15.446592654812983	-1.066	-3.1766941124222394	-1.1591333333333333	0.08352396861580111	-7.282575139593629	7.0702868666596785
LmxM.05.1210.1_71_0.408900083963056_484-503_1	LmxM.05.1210.1	-2.143	-4.829674946604322	-2.5763	-19.931517345903416	-2.4508	-5.642414215600819	-2.3900333333333332	0.22294991216265	-10.134535502702851	8.494161300966882
LmxM.05.1210.1_74_0.265323257766583_308-327_1	LmxM.05.1210.1	-2.1961	-4.8510008374122355	-2.602	-19.930467261288197	-1.6897	-4.381032192310377	-2.1626	0.45707166834097246	-9.720833430336937	8.844924242378966
LmxM.05.1215.1_19_0.185964912280702_166-147_0	LmxM.05.1215.1	-0.095816	-1.1970342431732932	-0.082446	-1.5549895256904618	0.34447	-1.8567842350924768	0.05540266666666666	0.2504288953482272	-1.5362693346520775	0.3302731401790432
LmxM.05.1215.1_38_0.184795321637427_161-142_0	LmxM.05.1215.1	0.28669	-1.5905232515188243	-0.09695	-1.6558941674690875	0.5642	-2.7896510377842834	0.25131333333333333	0.3319916595839922	-2.012022818924065	0.6742385143544017
LmxM.05.1215.1_43_0.133333333333333_123-104_0	LmxM.05.1215.1	0.37401	-1.817099257642717	0.080331	-1.4860808047652916	0.54324	-2.6118347146549343	0.33252699999999996	0.2342259913779852	-1.9716715923543144	0.5785757698016744
LmxM.05.1215.1_57_0.173099415204678_137-156_1	LmxM.05.1215.1	0.1263	-1.2043627011456877	0.083723	-1.602871731091449	-0.30551	-1.6277566120759959	-0.031828999999999996	0.23796883735691107	-1.4783303481043777	0.23758896862115622
LmxM.05.1215.1_71_0.435087719298246_382-363_0	LmxM.05.1215.1	1.0358	-5.770909262106791	0.27908	-3.5185522494468304	1.1279	-7.668152641766958	0.81426	0.465761555734262	-5.65253805110686	2.07733113914971
LmxM.05.1215.1_81_0.435087719298246_383-364_0	LmxM.05.1215.1	1.1418	-6.893764259326073	-0.23768	-2.6379981337446994	0.33557	-1.7932017633870905	0.41323	0.6930112367775865	-3.7749880521526205	2.7337691928298855
LmxM.06.0010.1_38_0.132013201320132_36-55_1	LmxM.06.0010.1-LmxM.15.0010.1-LmxM.36.0020.1-LmxM.25.2450.1-LmxM.30.3180.1-LmxM.34.1310.1	-1.3536	-3.4145912946222916	-0.031402	-1.158297336287121	-1.3469	-3.597382591499983	-0.9106339999999999	0.7614446170720495	-2.7234237408031317	1.3585170816513383
LmxM.06.0020.1_43_0.336442786069652_534-553_1	LmxM.06.0020.1	0.16584	-1.294275061969005	0.18313	-2.8088315545107774	0.49065	-2.467206294396907	0.27987333333333336	0.18274254686124228	-2.190104303625563	0.7943925208876216
LmxM.06.0020.1_52_0.0640547263681592_93-112_1	LmxM.06.0020.1	-2.3693	-4.898102549134181	0.24461	-2.9003304505610363	-2.0899	-4.80357424834778	-1.4048633333333334	1.43530059500905	-4.200669082680999	1.12711770394671
LmxM.06.0020.1_57_0.0640547263681592_92-111_1	LmxM.06.0020.1	-2.8241	-5.49746164071422	0.22793	-2.5492738471047933	-3.0786	-5.993367331211113	-1.8915899999999999	1.8399636777121444	-4.680034273010042	1.8618769046098986
LmxM.06.0030.1_0_0.199307616221563_398-417_1	LmxM.06.0030.1	0.59786	-2.7132039973824944	0.76794	-18.448204208610825	0.61348	-3.021616905376483	0.65976	0.09401159715694653	-8.0610083704566	8.996897113204122
LmxM.06.0030.1_0_0.199307616221563_399-418_1	LmxM.06.0030.1	0.45471	-2.110785036512874	0.18221	-2.394782568796863	0.78339	-4.136163017410782	0.47343666666666673	0.30102718171841786	-2.880576874240173	1.0966020571644859
LmxM.06.0030.1_29_0.168150346191889_334-353_1	LmxM.06.0030.1	0.67518	-3.0466706840228697	0.095688	-1.6458367458824867	0.31175	-1.7214156921049333	0.3608726666666667	0.2928523890995826	-2.1379743740034303	0.7878608901070246
LmxM.06.0030.1_29_0.2675568743818_533-552_1	LmxM.06.0030.1	0.98957	-5.117336606336281	-0.016158	-1.0785606223224933	1.261	-9.21723717950893	0.7448039999999999	0.6728416866603911	-5.1377114693892345	4.069376534176622
LmxM.06.0030.1_33_0.332838773491592_666-685_1	LmxM.06.0030.1	-0.68873	-2.2261994222319212	-0.68902	-5.861615389838631	-0.3326	-1.6357144544250644	-0.5701166666666666	0.20569551826263333	-3.2411764221652057	2.2884915144648215
LmxM.06.0030.1_43_0.240356083086053_489-470_0	LmxM.06.0030.1	-0.87239	-2.664187493215667	0.10532	-1.822957336199681	-0.98672	-3.0848416828850476	-0.5845966666666667	0.6002137889396855	-2.5239955041001316	0.6425172149145238
LmxM.06.0040.1_19_0.155251141552511_130-149_1	LmxM.06.0040.1	0.64741	-3.0490568623868897	0.12491	-2.0329730860994246	0.6756	-3.520620416299795	0.48263999999999996	0.31012373933641396	-2.86755012159537	0.7602513843970575
LmxM.06.0040.1_33_0.268264840182648_230-249_1	LmxM.06.0040.1	0.25002	-1.4582235068439928	-0.85418	-8.883558585534571	-0.086237	-1.1798708816444212	-0.23013233333333336	0.5659892315374325	-3.840550991340995	4.369589710980819
LmxM.06.0040.1_38_0.121004566210046_103-122_1	LmxM.06.0040.1	0.0013636	-0.9726732318530117	0.17109	-2.4492096343431946	-0.29126	-1.5881789654415104	-0.039602133333333345	0.23388143172482362	-1.6700206105459057	0.7416626444177353
LmxM.06.0040.1_52_0.340182648401826_295-314_1	LmxM.06.0040.1	-0.071454	-1.155305833678991	0.29535	-4.278835611155194	-0.12096	-1.245228773055721	0.034311999999999995	0.22741666405960667	-2.2264567392966352	1.7779808235734982
LmxM.06.0040.1_67_0.422374429223744_363-382_1	LmxM.06.0040.1	-1.1712	-3.20103209431843	-0.84075	-11.504632949675837	-1.2779	-3.641135669569062	-1.0966166666666668	0.2279189238157581	-6.115600237854443	4.6722240920195475
LmxM.06.0040.1_67_0.422374429223744_366-385_1	LmxM.06.0040.1	-0.64668	-2.2003092098243475	-0.2419	-2.742159014790391	-1.1917	-3.3769197664719393	-0.6934266666666667	0.47662243771494156	-2.773129330362226	0.5889163530066075
LmxM.06.0050.1_46_0.0219391365888181_28-47_1	LmxM.06.0050.1	0.35264	-1.7759053787048689	0.0082152	-1.0490061150326528	-0.55431	-2.1368163874953185	-0.06448493333333333	0.45782481110683954	-1.65390929374428	0.5540713679465021
LmxM.06.0050.1_48_0.0219391365888181_27-46_1	LmxM.06.0050.1	0.5213	-2.3958451542991233	0.44459	-7.061743419927714	-0.51968	-2.0537871809602053	0.14873666666666663	0.5801351017076396	-3.8371252517290135	2.7978335658664606
LmxM.06.0050.1_52_0.227883934890304_315-334_1	LmxM.06.0050.1	-0.69148	-2.293917741623008	0.050716	-1.304465785176367	-1.0642	-3.130731849346725	-0.5683213333333333	0.567569788347947	-2.2430384587153664	0.9141955263273657
LmxM.06.0050.1_57_0.123849964614296_165-184_1	LmxM.06.0050.1	-1.4148	-3.505910088847317	-0.070025	-1.3556416089379677	-0.78926	-2.528564870038338	-0.7580283333333333	0.672931283942375	-2.463372189274541	1.076615622282063
LmxM.06.0050.1_57_0.35102618542109_493-512_1	LmxM.06.0050.1	0.74812	-3.689752959489878	1.0973	-19.931568569324167	0.67936	-3.6347598804894434	0.8415933333333333	0.22410133630421156	-9.08536046976783	9.393131994380022
LmxM.06.0050.1_71_0.45930644019816_645-664_1	LmxM.06.0050.1	-0.08903	-1.185667791693401	0.24736	-3.2926377754469374	-0.73418	-2.481396378690141	-0.19195000000000004	0.49879814324032923	-2.31990064861016	1.0627282254815404
LmxM.06.0060.1_52_0.17184265010352_155-174_1	LmxM.06.0060.1	-1.1962	-3.195602747074168	0.21861	-2.727752210064622	-1.4352	-3.8495027115861404	-0.8042633333333334	0.8938582896820577	-3.25761922290831	0.5634408392831581
LmxM.06.0060.1_52_0.17184265010352_156-175_1	LmxM.06.0060.1	-1.6953	-4.028628246195899	0.15837	-2.1954771870107073	-1.8496	-4.538379245097172	-1.1288433333333332	1.1174259468230248	-3.587494892767926	1.2321714531981351
LmxM.06.0060.1_71_0.389233954451346_366-385_1	LmxM.06.0060.1	0.67516	-3.0696214414448675	0.38131	-5.348074400849465	0.36587	-1.893458708648848	0.47411333333333333	0.1742825867186201	-3.4370515169810596	1.75637297875653
LmxM.06.0070.1_19_0.105072463768116_142-161_1	LmxM.06.0070.1	0.19472	-1.3342034036408852	0.71693	-15.466638968194323	-0.018662	-1.0572085238012614	0.2976626666666667	0.3784465511552897	-5.952683631878823	8.240490953026947
LmxM.06.0070.1_34_0.0456521739130435_66-47_0	LmxM.06.0070.1	0.27201	-1.5407740456416792	0.37958	-5.859854829672523	0.43665	-2.1555918490045722	0.3627466666666666	0.0836008566543031	-3.1854069081062586	2.336451154360086
LmxM.06.0070.1_38_0.107246376811594_143-162_1	LmxM.06.0070.1	0.43894	-2.0838077187138038	0.3547	-5.415129834716226	0.7453	-3.9878633058124144	0.51298	0.2055566374506063	-3.8289336197474815	1.6713380100913873
LmxM.06.0070.1_43_0.102898550724638_131-150_1	LmxM.06.0070.1	0.92931	-4.647937570934296	0.0035497	-1.0185827776010457	0.551	-2.6350376725309204	0.4946199	0.4654482463400523	-2.767186007022087	1.8182825524940704
LmxM.06.0070.1_43_0.107246376811594_144-163_1	LmxM.06.0070.1	0.48215	-2.210890103370372	0.14435	-2.0551055809464307	0.45991	-2.2748713828370772	0.3621366666666667	0.18893630813936566	-2.1802890223846263	0.11303349741683583
LmxM.06.0070.1_52_0.0920289855072464_119-138_1	LmxM.06.0070.1	-0.76002	-2.41072740041385	0.26566	-3.380926984289805	-0.18624	-1.3701500917042562	-0.22686666666666666	0.5140454844985348	-2.387268158802637	1.0055936952625193
LmxM.06.0080.1_38_0.170719351570415_331-350_1	LmxM.06.0080.1-LmxM.06.0090.1	1.399	-10.817800362083283	1.38	-19.931568569324174	1.2638	-9.741620497320424	1.3476	0.07319207607384828	-13.496996476242627	5.598422035817605
LmxM.06.0080.1_43_0.137284701114488_268-287_1	LmxM.06.0080.1	0.060624	-1.0707816500116254	0.46165	-7.313481365006646	1.1486	-7.801931362703175	0.556958	0.5502141903768023	-5.395398125907149	3.753182196184019
LmxM.06.0080.1_43_0.24468085106383_488-469_0	LmxM.06.0080.1-LmxM.06.0090.1	2.8233	-19.931568569324174	2.185	-19.931568569324174	2.6257	-19.931568569324174	2.5446666666666666	0.32677442270369533	-19.931568569324174	0.0
LmxM.06.0080.1_48_0.0430597771023303_79-98_1	LmxM.06.0080.1	-0.33316	-1.6342805909681482	0.11231	-1.8188287359699384	-0.42229	-1.8701182652045085	-0.21438000000000001	0.2864102063474694	-1.774409197380865	0.12403496968054431
LmxM.06.0080.1_52_0.101823708206687_212-193_0	LmxM.06.0080.1	0.33307	-1.6874695771987784	0.13003	-1.8447118817900126	1.2192	-8.76879962113287	0.5607666666666667	0.5791866290180855	-4.1003270267072205	4.043780231326352
LmxM.06.0080.1_52_0.170719351570415_328-347_1	LmxM.06.0080.1-LmxM.06.0090.1	0.39847	-1.8958190254454046	0.14169	-1.9721608664324344	0.1501	-1.273897724222665	0.23008666666666666	0.14588485950684987	-1.7139592053668347	0.38301122641695834
LmxM.06.0080.1_57_0.137284701114488_261-280_1	LmxM.06.0080.1	0.29074	-1.580823580584609	-0.12272	-1.7762512586859152	-0.85001	-2.692818648585399	-0.22733000000000003	0.5775249602398151	-2.016631162618641	0.5936919499837862
LmxM.06.0080.1_57_0.377406281661601_738-757_1	LmxM.06.0080.1-LmxM.06.0090.1	-0.21913	-1.4140721784228283	0.24663	-2.905077546310581	0.98295	-5.585401146691153	0.3368166666666667	0.6060934810186737	-3.3015169571415206	2.1137335440456084
LmxM.06.0080.1_57_0.377406281661601_739-758_1	LmxM.06.0080.1-LmxM.06.0090.1	0.067073	-1.070084807109304	0.86148	-17.453036756323833	-0.37815	-1.7294782337368146	0.18346766666666667	0.6279581379728535	-6.75086659905665	9.274213415653916
LmxM.06.0080.1_60_0.398682877406282_780-799_1	LmxM.06.0080.1-LmxM.06.0090.1-LmxM.06.0100.1	2.1045	-19.931537104488456	3.0025	-19.931568569324174	1.6624	-19.163498605824316	2.2564666666666664	0.6828524023047244	-19.675534759878982	0.44343631734650385
LmxM.06.0090.1_29_0.0502008032128514_94-113_1	LmxM.06.0090.1	2.6444	-19.931568569324174	2.489	-19.931568569324174	1.6422	-19.24966958610006	2.2585333333333333	0.539386107842363	-19.70426890824947	0.3936945615245733
LmxM.06.0090.1_43_0.143574297188755_283-302_1	LmxM.06.0090.1	-0.23092	-1.4392420098407628	0.45366	-6.813389913251871	0.87744	-4.913324915543991	0.36672666666666665	0.5592705300061263	-4.388652279545542	2.725220624675858
LmxM.06.0090.1_52_0.108433734939759_227-208_0	LmxM.06.0090.1	1.3365	-10.0502251420037	0.40444	-6.8931124960941945	0.52032	-2.56814387468556	0.7537533333333334	0.5079884858275169	-6.503827170927818	3.756200516609926
LmxM.06.0100.1_43_0.29718875502008_229-210_0	LmxM.06.0080.1-LmxM.06.0090.1-LmxM.06.0100.1	1.3061	-9.782329530487145	0.94321	-19.931564186856104	1.0911	-7.641549722391556	1.11347	0.18247630174902166	-12.451814479911599	6.565495130269287
LmxM.06.0110.1_0_0.0818131564400221_141-160_1	LmxM.06.0110.1	-0.78596	-2.4676052344934916	-0.44747	-4.635692039345509	-0.99461	-2.99710597298958	-0.74268	0.2761257208229614	-3.3668010822761936	1.1303344433025955
LmxM.06.0110.1_0_0.199557766721946_357-376_1	LmxM.06.0110.1	0.37813	-1.7993148658816909	-0.54332	-5.061830155390236	0.19059	-1.350518815536219	0.00846666666666667	0.48697454454348366	-2.737221278936049	2.0256379970440483
LmxM.06.0110.1_19_0.0978441127694859_182-163_0	LmxM.06.0110.1	0.91513	-5.039073185564807	-0.20443	-2.7601278595721794	0.65809	-3.479520421986181	0.4562633333333333	0.5864334156008961	-3.759573822374389	1.164998017173274
LmxM.06.0110.1_29_0.199557766721946_356-375_1	LmxM.06.0110.1	0.77378	-3.5324074912870507	0.10091	-1.5478010050994475	0.083359	-1.119475893234375	0.31934966666666664	0.39364604061305297	-2.0665614632069578	1.2873981644744548
LmxM.06.0110.1_33_0.0530679933665008_106-87_0	LmxM.06.0110.1	0.52751	-2.431668196125497	-0.35072	-4.377369461017912	-0.25727	-1.5189449730744882	-0.026826666666666648	0.4823381393103114	-2.775994210072632	1.4599890209276225
LmxM.06.0110.1_33_0.350469872857933_630-649_1	LmxM.06.0110.1	-3.3304	-6.105814736441061	-0.090264	-1.4661735521221413	-2.9681	-6.042254746939779	-2.129588	1.7753723849468879	-4.538081011834326	2.660539710066903
LmxM.06.0120.1_57_0.320921985815603_172-191_1	LmxM.06.0120.1	0.045135	-1.0436132015522723	-0.074344	-1.4700051910911203	-0.19515	-1.3919061329869418	-0.07478633333333333	0.12014311070691208	-1.301841508543445	0.22701598978449813
LmxM.06.0120.1_67_0.320921985815603_171-190_1	LmxM.06.0120.1	-1.099	-2.995609353466654	-0.31498	-3.2181149263776727	-0.49836	-1.9691639210909837	-0.6374466666666666	0.41009836104687536	-2.72762940031177	0.6662053698907928
LmxM.06.0130.1_14_0.306595365418895_165-184_1	LmxM.06.0130.1	-0.12229	-1.2454339874825597	-0.65983	-6.510687256288681	-0.06398	-1.1411723416212762	-0.28203333333333336	0.3284779369049516	-2.9657645284641725	3.070435715396838
LmxM.06.0130.1_57_0.306595365418895_162-181_1	LmxM.06.0130.1	-0.068558	-1.154566955453757	-0.24714	-2.3235809271363217	-0.32164	-1.6143547143422914	-0.212446	0.13005914004021402	-1.6975008656441233	0.5889256136003013
LmxM.06.0130.1_63_0.315508021390374_185-166_0	LmxM.06.0130.1	0.39226	-1.9391999818902765	0.40249	-7.77406372939806	0.46861	-2.379087084790695	0.42112	0.04144440010423605	-4.03078359869301	3.2492283343161557
LmxM.06.0130.1_67_0.445632798573975_243-262_1	LmxM.06.0130.1	0.40766	-1.8001687515470235	0.22407	-2.1906612940966297	0.29949	-1.5897413994929808	0.31040666666666666	0.0922805625976204	-1.8601904817122115	0.30492316409487835
LmxM.06.0130.1_81_0.4349376114082_236-255_1	LmxM.06.0130.1	0.44366	-2.0413221075684986	0.24915	-3.0936819793901003	0.95287	-5.433592023461634	0.54856	0.3633984962819742	-3.522865370140078	1.736382038245081
LmxM.06.0140.1_0_0.130376344086022_93-112_1	LmxM.06.0140.1	-0.74737	-2.380513741326204	0.15347	-2.1780057632080045	-0.50075	-1.9882696560615662	-0.3648833333333334	0.4655351648730022	-2.182263053531925	0.1961566950092444
LmxM.06.0140.1_43_0.122311827956989_80-99_1	LmxM.06.0140.1	0.40292	-1.8416060935045286	0.12563	-1.6308361860110123	-0.23404	-1.4442191766781196	0.09816999999999998	0.31936663742476296	-1.6388871520645534	0.1988157537948044
LmxM.06.0140.1_60_0.150537634408602_103-122_1	LmxM.06.0140.1	-2.8776	-5.609570032062789	-0.59332	-5.98475365382933	-2.8384	-5.953126227618165	-2.1031066666666667	1.3076605041574567	-5.849149971170095	0.20808407901418358
LmxM.06.0140.1_62_0.431451612903226_331-312_0	LmxM.06.0140.1	-0.40223	-1.7801109703764533	-0.46556	-6.416484767191466	-0.49555	-2.0321467360262044	-0.45444666666666667	0.04764226310045876	-3.409580824531375	2.607102605782954
LmxM.06.0140.1_67_0.364247311827957_260-279_1	LmxM.06.0140.1	0.72303	-3.3002920247618333	-0.0049217	-1.0252621909330086	1.1581	-7.967913830774032	0.6254027666666666	0.5876250302565091	-4.097822682156291	3.5393706093258785
LmxM.06.0140.1_67_0.364247311827957_261-280_1	LmxM.06.0140.1	0.81854	-3.9664607065112634	0.39111	-5.898403706643027	0.6711	-3.3621876098018797	0.6269166666666667	0.21711339533371343	-4.40901734098539	1.3247604702386144
LmxM.06.0150.1_43_0.209090909090909_74-55_0	LmxM.06.0150.1	-0.47164	-1.896732001238433	0.47844	-9.306590389755138	-0.4751	-1.9744268414943418	-0.15610000000000002	0.5495304828669653	-4.3925830774959715	4.255832470945376
LmxM.06.0150.1_52_0.339393939393939_107-126_1	LmxM.06.0150.1	0.28036	-1.5887863776311404	0.4246	-7.553626029822527	0.4166	-2.144896915892016	0.37385333333333337	0.0810663464905958	-3.7624364411152276	3.295019515243144
LmxM.06.0160.1_38_0.167765567765568_222-241_1	LmxM.06.0160.1	-0.3157	-1.5951796935422817	-0.28049	-3.451393714479009	-0.13908	-1.2805063641397076	-0.24509	0.09348008397514412	-2.1090265907203327	1.173122733251057
LmxM.06.0160.1_43_0.468864468864469_630-649_1	LmxM.06.0160.1	0.17357	-1.2755033911110674	0.59856	-8.323868381186974	1.0893	-6.5886605355326	0.6204766666666667	0.4582582388057342	-5.396010769276881	3.6724205038427042
LmxM.06.0160.1_52_0.312820512820513_423-442_1	LmxM.06.0160.1	0.52778	-2.338243104657598	0.22189	-2.8243821496931467	0.10263	-1.1784661024598149	0.2841	0.21929590443052055	-2.1136971189368534	0.8456214184920605
LmxM.06.0160.1_60_0.0776556776556777_95-114_1	LmxM.06.0160.1	-2.5471	-5.167111605704283	0.31452	-4.153414418689868	-2.4688	-5.4322209364475755	-1.5671266666666668	1.6300240354465123	-4.917582320280576	0.6749334601854823
LmxM.06.0160.1_60_0.174358974358974_228-247_1	LmxM.06.0160.1	0.51335	-2.3308208068405754	0.27148	-3.7460349301153615	0.724	-3.6505441321548453	0.5029433333333333	0.226439421553168	-3.2424666230369272	0.7909508162743235
LmxM.06.0160.1_60_0.174358974358974_229-248_1	LmxM.06.0160.1	-0.10987	-1.2222928788128042	-0.10674	-1.7199416424764395	0.55596	-2.7183219255204514	0.11311666666666668	0.38351676968984466	-1.8868521489365648	0.7618530468688365
LmxM.06.0180.1_29_0.217697335344394_424-443_1	LmxM.06.0180.1	-0.24219	-1.4565595488036638	0.5971	-10.71378046774696	-0.3392	-1.656030559858173	0.005236666666666649	0.5148586107207815	-4.608790192136266	5.288017291011691
LmxM.06.0180.1_29_0.454499748617396_901-920_1	LmxM.06.0180.1	-0.30266	-1.566096203804054	0.41688	-5.456405135747398	-0.48754	-1.956789900921476	-0.12444	0.4778238801064677	-2.993097080157643	2.1422127167468354
LmxM.06.0180.1_57_0.391151332327803_775-794_1	LmxM.06.0180.1	-0.24681	-1.4710846756335947	-0.041245	-1.2360921728016336	0.38836	-1.9715949283342042	0.03343499999999999	0.32410346962814207	-1.5595905922564774	0.3756541611734703
LmxM.06.0180.1_67_0.391151332327803_769-788_1	LmxM.06.0180.1	0.36149	-1.793901952701033	-0.29106	-3.5959165265617004	-0.19433	-1.3933834271405554	-0.0413	0.3521633304306398	-2.2610673021344296	1.1732308431399379
LmxM.06.0180.1_71_0.454499748617396_893-912_1	LmxM.06.0180.1	0.78109	-3.74481593917522	0.2974	-3.9780314026258234	0.42618	-2.0994882714926004	0.5015566666666667	0.25049997092481535	-3.2741118710978814	1.0239154328656104
LmxM.06.0190.1_14_0.282879818594104_492-511_1	LmxM.06.0190.1	0.35204	-1.7830870219319712	0.056387	-1.386276000566104	0.37327	-1.9478011524799517	0.2605656666666667	0.17714224274952978	-1.7057213916593421	0.2886463313790395
LmxM.06.0190.1_14_0.282879818594104_493-512_1	LmxM.06.0190.1	1.1602	-7.577181427050265	-0.085679	-1.5902625870945157	0.8769	-5.098184295316684	0.6504736666666666	0.6530737201727944	-4.7552094364871555	3.008159423035309
LmxM.06.0190.1_14_0.282879818594104_494-513_1	LmxM.06.0190.1	0.7139	-3.3474134663971995	0.50459	-8.82860868341405	0.4407	-2.2118923183182524	0.5530633333333334	0.14290489156545108	-4.795971489376501	3.5382162346986243
LmxM.06.0190.1_14_0.337301587301587_590-609_1	LmxM.06.0190.1	0.30699	-1.6231717628515037	0.40216	-6.3742245388342855	0.30665	-1.7211778402729128	0.3386	0.0550448371784312	-3.2395247139862344	2.7151719175274494
LmxM.06.0190.1_14_0.337301587301587_591-610_1	LmxM.06.0190.1	0.61607	-2.8251998823602036	-0.50582	-5.958140253784073	0.4052	-2.0583467708639205	0.17181666666666665	0.5962467008154706	-3.613895635669399	2.0660658377270056
LmxM.06.0190.1_29_0.0646258503401361_121-102_0	LmxM.06.0190.1	0.15628	-1.2654451425175206	0.32168	-4.801802588013523	-0.57139	-2.1789853846960954	-0.0311433333333333	0.47512012758178673	-2.7487443717423794	1.8357355400680018
LmxM.06.0200.1_52_0.372628726287263_545-564_1	LmxM.06.0200.1	1.0607	-6.281526579603156	-0.10102	-1.7031209321012841	0.70662	-3.697312461749716	0.5554333333333333	0.5954337878667395	-3.893986657818052	2.2955304665411442
LmxM.06.0200.1_52_0.384823848238482_564-583_1	LmxM.06.0200.1	0.56178	-2.4952392853172847	0.14769	-1.9813031632713813	0.41554	-2.041025215195496	0.37500333333333336	0.2100001143650482	-2.1725225545947207	0.2810716049118117
LmxM.06.0200.1_57_0.492547425474255_724-743_1	LmxM.06.0200.1	-0.13458	-1.2656532530490707	0.46749	-6.338294174154241	0.090287	-1.1415860623357308	0.14106566666666667	0.30423005434429606	-2.9151778298463475	2.9651546834783766
LmxM.06.0210.1_29_0.0922090729783037_180-199_1	LmxM.06.0210.1	0.13141	-1.200644079167946	-0.073122	-1.4300773306876726	0.042278	-1.0516652907494528	0.033521999999999996	0.10254674742769758	-1.2274622335350238	0.1906261473284647
LmxM.06.0210.1_43_0.178007889546351_358-377_1	LmxM.06.0210.1	0.2463	-1.485797936061408	-0.072078	-1.4842633301028825	0.27547	-1.6444829965775714	0.14989733333333333	0.1927887669998782	-1.538181420913954	0.09206306259997991
LmxM.06.0210.1_43_0.198717948717949_396-415_1	LmxM.06.0210.1	-0.5011	-1.9578543890118694	-0.088631	-1.62833631929532	-0.24443	-1.4977671769054868	-0.2780536666666667	0.20828005715942496	-1.6946526284042254	0.237104302631409
LmxM.06.0210.1_43_0.288461538461538_589-570_0	LmxM.06.0210.1	0.53784	-2.343359023963353	0.31866	-3.589077158255105	0.21981	-1.411613721700656	0.35877000000000003	0.16276479748397685	-2.4480166346397048	1.0924979020516423
LmxM.06.0210.1_49_0.288461538461538_590-571_0	LmxM.06.0210.1	-0.012798	-1.0693277507373546	0.56216	-5.926996954156517	-0.42932	-1.8003697392899223	0.040014000000000015	0.4978453355290175	-2.932231481394598	2.6191736816965605
LmxM.06.0210.1_57_0.285996055226824_570-589_1	LmxM.06.0210.1	0.64721	-2.932790851701718	0.61838	-11.222864009615689	1.2248	-9.051602489659818	0.83013	0.3420980837420754	-7.735752450325741	4.2988282398117565
LmxM.06.0220.1_34_0.128919860627178_118-99_0	LmxM.06.0220.1	0.16546	-1.2884487082028564	0.20874	-2.9833496487178732	0.5186	-2.573887709313487	0.2976	0.19261110975226736	-2.2818953554114056	0.8843737618182885
LmxM.06.0220.1_57_0.29732868757259_248-267_1	LmxM.06.0220.1	1.0729	-6.111090406387872	0.45349	-7.087922268496058	0.92249	-5.2529684302247155	0.8162933333333333	0.3230719517898967	-6.1506603683695475	0.9181166775334748
LmxM.06.0230.1_43_0.191794871794872_177-196_1	LmxM.06.0230.1	0.44137	-2.0863787027028904	0.078511	-1.5762992118733132	0.1423	-1.2752240162944113	0.220727	0.1937259900400563	-1.6459673102902048	0.4100405032108155
LmxM.06.0230.1_71_0.477948717948718_462-481_1	LmxM.06.0230.1	0.66647	-3.113772958900086	0.4645	-8.806801033501701	0.36995	-1.9639201299457993	0.5003066666666667	0.1514682000729306	-4.628164707449195	3.664190434614136
LmxM.06.0240.1_0_0.0403158769742311_90-109_1	LmxM.06.0240.1	-0.53002	-1.9655532465350511	-0.042621	-1.2236399299594647	-0.31095	-1.6010324020688356	-0.29453033333333334	0.24411401104879937	-1.5967418595211171	0.37097526722756324
LmxM.06.0240.1_14_0.0403158769742311_86-105_1	LmxM.06.0240.1	0.52797	-2.3300951817449858	-0.30376	-2.97822465699789	0.20846	-1.407474552203577	0.14422333333333337	0.4195693747562295	-2.238598130315484	0.7893622462108609
LmxM.06.0240.1_33_0.335827098919368_801-820_1	LmxM.06.0240.1	0.8231	-4.165971667746777	-0.2986	-3.7411651340440426	0.29111	-1.6791757004250603	0.27187	0.5610974565082255	-3.195437500738627	1.3301889087970686
LmxM.06.0240.1_38_0.15378221113882_363-382_1	LmxM.06.0240.1	-0.056769	-1.1330176641657788	0.60656	-9.006978721022623	0.089546	-1.1349490424563675	0.21311233333333335	0.34850081723050996	-3.758315142548257	4.545476097457562
LmxM.06.0240.1_43_0.108894430590191_259-278_1	LmxM.06.0240.1	-0.036792	-1.0959097947516903	0.046667	-1.27546846630023	-0.045409	-1.10441507242109	-0.011844666666666665	0.05085542767820691	-1.1585977778243368	0.10130228677419069
LmxM.06.0240.1_48_0.329177057356608_802-783_0	LmxM.06.0240.1	-0.96288	-2.8319639209136143	-0.62899	-7.854886561332274	-1.1393	-3.320615839385891	-0.91039	0.2591726723634264	-4.669155440543926	2.769721512142727
LmxM.06.0250.1_0_0.173237753882915_138-157_1	LmxM.06.0250.1	-0.13114	-1.2596992903398327	0.050619	-1.2720847718132082	0.0087338	-0.9908219762700896	-0.02392906666666667	0.09517999088260796	-1.1742020128077102	0.15893246486554005
LmxM.06.0250.1_14_0.259259259259259_213-232_1	LmxM.06.0250.1	0.85849	-4.310003146407654	-0.18865	-2.38797028581133	0.74262	-3.815671457840374	0.47081999999999996	0.5740487565529604	-3.5045482966864525	0.9980735420588149
LmxM.06.0250.1_29_0.144563918757467_116-135_1	LmxM.06.0250.1	-0.32147	-1.6061181703017704	-0.16288	-2.0888928998944363	-0.71221	-2.445197031433341	-0.3988533333333333	0.28272247422752467	-2.046736033876516	0.4211249634179896
LmxM.06.0250.1_29_0.173237753882915_141-160_1	LmxM.06.0250.1	-0.63913	-2.1606143807872105	0.16946	-2.1599050150838406	-0.62247	-2.2223568352976653	-0.36404666666666663	0.4621054116036008	-2.1809587437229054	0.03585355337270533
LmxM.06.0250.1_29_0.434886499402628_360-379_1	LmxM.06.0250.1	-0.054142	-1.1298886251119193	-0.059077	-1.275712957732636	-0.53728	-2.0284928645000377	-0.21683299999999997	0.2775262121187835	-1.4780314824481977	0.48225717604187673
LmxM.06.0250.1_43_0.173237753882915_135-154_1	LmxM.06.0250.1	0.17813	-1.2974984799931149	-0.008619	-1.0450116348059482	-0.25074	-1.4930487743432754	-0.02707633333333333	0.21502993766062747	-1.2785196297141128	0.22462071847813192
LmxM.06.0260.1_29_0.00589005235602094_32-13_0	LmxM.06.0260.1	-4.5016	-7.610824420881993	-2.7878	-19.873651164867614	-4.1871	-7.642558348179078	-3.8255	0.9123286304835555	-11.709011311309562	7.0708033287786165
LmxM.06.0260.1_29_0.0735165794066318_333-352_1	LmxM.06.0260.1	-3.5426	-6.492516888732444	-2.2312	-19.444576237229942	-3.0631	-6.214213447259267	-2.9456333333333333	0.6635444998892942	-10.717102191073884	7.559495063900077
LmxM.06.0260.1_29_0.0735165794066318_334-353_1	LmxM.06.0260.1	-3.9229	-6.975973145265694	-3.1396	-19.930230815976	-3.546	-6.811865482648662	-3.5361666666666665	0.39174257278643226	-11.239356481296786	7.526965215617899
LmxM.06.0260.1_29_0.157940663176265_717-736_1	LmxM.06.0260.1	-0.76923	-2.4098837908377395	-1.7411	-18.00427889549637	-0.39107	-1.7693493655491295	-0.9671333333333334	0.6964334478134528	-7.3945040172944125	9.193914471654006
LmxM.06.0260.1_29_0.333115183246073_1535-1516_0	LmxM.06.0260.1	-0.23029	-1.430232839179367	-0.21651	-2.1757877474155416	0.062657	-1.0774946124607205	-0.12804766666666664	0.16529874323881996	-1.5611717330185428	0.5607322872923338
LmxM.06.0260.1_33_0.243673647469459_1110-1129_1	LmxM.06.0260.1	-0.15515	-1.30097792662879	-0.93535	-8.270592191517741	-0.15882	-1.3122906927612532	-0.41644	0.4493929887081016	-3.627953603635928	4.020646936493717
LmxM.06.0270.1_0_0.166134185303514_160-141_0	LmxM.06.0270.1	-0.4534	-1.8430028708947208	-0.11309	-1.6680380215363304	-0.38242	-1.748597198991507	-0.3163033333333333	0.17953073339496314	-1.7532126971408528	0.08757369322534035
LmxM.06.0270.1_19_0.166134185303514_159-140_0	LmxM.06.0270.1	0.13462	-1.2002462232867404	1.0463	-19.931547500359642	-0.047938	-1.1098226095857122	0.37766066666666664	0.5862088146738612	-7.413872111077365	10.840719163001186
LmxM.06.0270.1_19_0.166134185303514_163-144_0	LmxM.06.0270.1	0.19201	-1.3283587919680575	0.73473	-14.740835201246021	-0.13329	-1.2666595440368384	0.26448333333333335	0.4385247634208738	-5.778617845750305	7.7615692127726525
LmxM.06.0270.1_33_0.166134185303514_164-145_0	LmxM.06.0270.1	0.58966	-2.7048083141552643	0.59415	-12.698524168058592	0.85585	-4.795779135721579	0.6798866666666665	0.15240525264351404	-6.733037205978479	5.270988120383245
LmxM.06.0270.1_43_0.298189563365282_273-292_1	LmxM.06.0270.1	-0.42234	-1.775559581627197	-0.1366	-1.7399936202597255	0.14565	-1.2554220903784574	-0.13776333333333332	0.2839967870123416	-1.5903250974217933	0.2905791673485896
LmxM.06.0270.1_57_0.298189563365282_269-288_1	LmxM.06.0270.1	-0.43767	-1.8137986614580748	0.52831	-7.509661540823865	-0.30196	-1.5960517261369689	-0.07044000000000002	0.5229536049211249	-3.6398373094729695	3.3531340739856117
LmxM.06.0280.1_0_0.197965571205008_509-490_0	LmxM.06.0280.1	0.61696	-2.8271438570793164	-0.32211	-3.609200266017661	0.14506	-1.276062303097792	0.14663666666666664	0.46953698537317945	-2.5708021420649234	1.1875043135276853
LmxM.06.0280.1_19_0.187793427230047_486-467_0	LmxM.06.0280.1	-0.65368	-2.254557843383334	-0.74636	-9.952858110217816	-0.71759	-2.498415127708919	-0.7058766666666667	0.047437297913491355	-4.901943693770023	4.375919209205053
LmxM.06.0280.1_29_0.0567292644757433_138-157_1	LmxM.06.0280.1	0.0058272	-0.9796834256308943	0.38477	-6.118689344401529	-0.49616	-2.0132119198369622	-0.035187600000000006	0.44189487051704956	-3.0371948966231286	2.7182257652466615
LmxM.06.0280.1_38_0.0704225352112676_183-164_0	LmxM.06.0280.1	-0.11363	-1.2289392958254515	0.10974	-1.8293006394739777	-0.80065	-2.6258363243287595	-0.26818	0.4744647140726062	-1.8946920865427295	0.7007405782974552
LmxM.06.0280.1_38_0.0704225352112676_184-165_0	LmxM.06.0280.1	-2.2178	-4.753604074617656	-0.89902	-9.299209461083041	-2.543	-5.44542490003425	-1.8866066666666665	0.8705942385137484	-6.499412811911649	2.4492447756713784
LmxM.06.0280.1_38_0.199921752738654_508-527_1	LmxM.06.0280.1	0.10946	-1.1811788821609435	-0.076869	-1.561532544974719	0.29733	-1.7307226337284787	0.10997366666666665	0.18710002883573626	-1.4911446869547138	0.28145234346015585
LmxM.06.0290.1_38_0.180610889774236_133-152_1	LmxM.06.0290.1	-2.0102	-4.374074951500345	-0.26336	-2.443548021540505	-2.173	-4.840505144769239	-1.4821866666666665	1.0586688776635182	-3.886042705936697	1.2708196045000506
LmxM.06.0290.1_52_0.292164674634794_214-233_1	LmxM.06.0290.1	-0.79014	-2.464894614756641	-0.43586	-4.445299174976141	-0.24326	-1.4755310620966404	-0.4897533333333333	0.2773946685380477	-2.7952416172764742	1.5121929498659707
LmxM.06.0290.1_52_0.355909694555113_262-281_1	LmxM.06.0290.1	-0.53945	-2.0141440401828343	-0.27683	-3.289389923915653	0.57656	-2.844551252157726	-0.07990666666666668	0.5834840867010285	-2.716028405418738	0.647264712150133
LmxM.06.0290.1_52_0.355909694555113_265-284_1	LmxM.06.0290.1	-0.53253	-2.026845757432883	0.012228	-1.0814885847483462	-0.42198	-1.877361734006126	-0.314094	0.28795808963805825	-1.6618986920624517	0.5081764337503673
LmxM.06.0290.1_57_0.180610889774236_127-146_1	LmxM.06.0290.1	-3.3858	-6.148263349576379	0.026117	-1.1105389180466718	-3.6911	-6.831563344901453	-2.350261	2.0636572684588397	-4.696788537508168	3.124518278186032
LmxM.06.0290.1_62_0.450199203187251_349-330_0	LmxM.06.0290.1	-0.94895	-2.691513303699735	-0.069814	-1.3015112362838646	-0.87581	-2.6592577257642325	-0.6315246666666666	0.4878283711361336	-2.217427421915944	0.7933706258137503
LmxM.06.0300.1_38_0.149019607843137_69-88_1	LmxM.06.0300.1	0.72204	-3.3307700012025925	0.61626	-11.407301119739667	0.47256	-2.3279204936757933	0.6036199999999999	0.1252193866779422	-5.688663871539351	4.9778043117487805
LmxM.06.0300.1_52_0.272549019607843_132-151_1	LmxM.06.0300.1	0.21649	-1.4047216886842508	-0.32344	-3.6669060628337684	0.3836	-1.980107399135977	0.09221666666666666	0.3695392894312232	-2.350578383551332	1.1757151433837292
LmxM.06.0310.1_14_0.327433628318584_669-650_0	LmxM.06.0310.1	-0.24935	-1.482327210810128	0.25002	-3.580318733645982	-0.28777	-1.5860117214538476	-0.09570000000000001	0.30001793763040235	-2.2162192219699857	1.1824818086350737
LmxM.06.0310.1_14_0.327433628318584_670-651_0	LmxM.06.0310.1	0.14175	-1.2392561580436678	-0.029735	-1.1863899418002757	0.13009	-1.2463920409600298	0.08070166666666667	0.0958184841684178	-1.2240127136013244	0.03277704874976312
LmxM.06.0310.1_29_0.00786627335299902_45291_1	LmxM.06.0310.1	-1.6246	-3.9098945264658043	-0.2055	-2.427936905245868	-1.3577	-3.6210977921965672	-1.0626	0.7541712073528132	-3.3196430746360797	0.7856244699775893
LmxM.06.0310.1_33_0.224188790560472_462-443_0	LmxM.06.0310.1	0.67987	-3.1983810796330907	-0.078172	-1.5463254514612053	0.74361	-4.003304668237315	0.448436	0.45716811584798867	-2.916003733110537	1.2525930872750637
LmxM.06.0310.1_33_0.324483775811209_665-646_0	LmxM.06.0310.1	0.25403	-1.5024193114332658	-0.044063	-1.2745258158501171	1.0052	-6.0799171161004555	0.4050556666666667	0.5406891665146745	-2.9522874144612796	2.711002494330086
LmxM.06.0310.1_33_0.324483775811209_666-647_0	LmxM.06.0310.1	0.34896	-1.7400418119395096	0.10668	-1.7094765100988307	0.21161	-1.4207001150847027	0.22241666666666668	0.12150097791101655	-1.623406145707681	0.17621254370034448
LmxM.06.0320.1_43_0.462748876043674_1432-1451_1	LmxM.06.0320.1	0.46721	-2.0922724993396646	-0.04354	-1.2173196971812945	-0.031804	-1.0815496471988988	0.130622	0.29155281636780667	-1.4637139479066192	0.5485642770476052
LmxM.06.0320.1_52_0.386640976236352_1201-1220_1	LmxM.06.0320.1	0.17697	-1.2991661470255507	0.52835	-8.881311767725185	-0.10064	-1.207191280958163	0.20156	0.31521517428575674	-3.795889731902966	4.404344764640557
LmxM.06.0320.1_57_0.00481695568400771_26-7_0	LmxM.06.0320.1	0.77724	-3.7123244061806013	-0.014433	-1.079017724927639	1.0311	-6.301529016668077	0.597969	0.5453332761743043	-3.6976237159254395	2.611286681084553
LmxM.06.0320.1_57_0.199743095696853_612-631_1	LmxM.06.0320.1	-1.0677	-2.955217017444639	0.041938	-1.2474534856701966	-1.113	-3.2040867956180494	-0.7129206666666666	0.6541190468724584	-2.468919099577628	1.0651139498150959
LmxM.06.0320.1_57_0.462748876043674_1435-1454_1	LmxM.06.0320.1	0.69363	-3.1462310513484457	-0.23768	-2.6379981337446994	1.5631	-16.095947614104613	0.6730166666666667	0.9005669515551485	-7.293392266399253	7.627470790615733
LmxM.06.0320.1_60_0.374116891457932_1161-1180_1	LmxM.06.0320.1	-1.4915	-3.713856944023146	-0.057141	-1.349342038849659	-0.91427	-2.852761041087315	-0.8209703333333334	0.7217167422682762	-2.63865334132004	1.1967097662013215
LmxM.06.0330.1_0_0.0719505340078696_249-268_1	LmxM.06.0330.1	0.9926	-5.304376704302403	0.21599	-2.6932851295644262	0.091441	-1.152448794752871	0.43334366666666674	0.488317364149928	-3.050036876206567	2.09882829170784
LmxM.06.0330.1_29_0.180719505340079_638-657_1	LmxM.06.0330.1	-0.64515	-2.2038275589893583	0.10639	-1.6766368489734962	-0.0069351	-1.0373813888469348	-0.18189836666666667	0.40516934905296487	-1.63928193226993	0.5841196018893988
LmxM.06.0330.1_43_0.382237211916807_1353-1372_1	LmxM.06.0330.1	0.90844	-4.918900387150204	0.027265	-1.191718752978373	0.89971	-5.44592790985966	0.611805	0.5062453080523315	-3.852182349996079	2.319049248229888
LmxM.06.0330.1_43_0.382237211916807_1354-1373_1	LmxM.06.0330.1	1.1079	-6.80864353551279	0.27392	-3.977804077678787	0.7469	-3.839616728475965	0.7095733333333333	0.4182411028740879	-4.875354780555847	1.6757022388843876
LmxM.06.0330.1_52_0.180719505340079_633-652_1	LmxM.06.0330.1	-0.71042	-2.320839271110765	0.22627	-2.862066354943681	-0.72907	-2.4613942969784857	-0.40440666666666675	0.5462616122640629	-2.5480999743443102	0.28083820063191284
LmxM.06.0330.1_57_0.0716694772344014_266-247_0	LmxM.06.0330.1	0.46132	-2.1680514363221275	0.017149	-1.1077069058010316	0.54071	-2.699175749790997	0.33972633333333335	0.2821662542019037	-1.9916446973047186	0.8102671001131395
LmxM.06.0340.1_0_0.1626195732156_435-454_1	LmxM.06.0340.1	-0.69403	-2.273057207242746	0.18272	-2.324592325747228	-0.47487	-1.9307047871232348	-0.32872666666666667	0.4562795700372013	-2.176118106704403	0.21409049530678417
LmxM.06.0340.1_14_0.274098601913171_739-758_1	LmxM.06.0340.1	0.88673	-4.654317498595653	0.21725	-3.219592464581954	1.1783	-8.59461576916366	0.76076	0.49275308857479516	-5.489508577447089	2.7831415675175206
LmxM.06.0340.1_14_0.274098601913171_740-759_1	LmxM.06.0340.1	0.40461	-1.9422461439384442	0.12805	-1.9574621178035991	0.98283	-5.895051498837657	0.5051633333333333	0.43617134446606337	-3.264919920193234	2.2777734681486925
LmxM.06.0340.1_29_0.0809418690213392_216-235_1	LmxM.06.0340.1	-1.2939	-3.3870417672887076	-0.16232	-2.1207271071642424	-0.79202	-2.6090154185284824	-0.7494133333333334	0.5669919048216944	-2.705594764327144	0.638657875656214
LmxM.06.0340.1_38_0.183590875643856_495-514_1	LmxM.06.0340.1	0.040069	-1.0367892843957156	0.37828	-5.5426095330912855	0.62832	-3.1770855251292653	0.3488896666666667	0.29522475085997335	-3.2521614475387555	2.253848114665888
LmxM.06.0340.1_43_0.103016924208977_270-289_1	LmxM.06.0340.1	-0.10367	-1.2112274380012125	0.2687	-3.7344478849879326	-0.062953	-1.1361535044981084	0.03402566666666667	0.2042510723749898	-2.0272762758290845	1.4789304247365442
LmxM.06.0350.1_0_0.0119047619047619_45102_1	LmxM.06.0350.1	-0.55739	-2.0091409595122305	-0.18935	-2.0507952905119233	0.20143	-1.3614126779513096	-0.18177000000000001	0.37946678431715203	-1.8071163093251545	0.38655215183417635
LmxM.06.0350.1_48_0.417582417582418_459-440_0	LmxM.06.0350.1	-1.1948	-3.198116245892246	-0.404	-4.174543238673433	-0.58425	-2.1602274108019524	-0.7276833333333333	0.41445265210073556	-3.177628965122544	1.0073141814292075
LmxM.06.0350.1_52_0.366300366300366_393-412_1	LmxM.06.0350.1	-0.17172	-1.3313688956827656	-0.33936	-3.5471051989229565	-0.66718	-2.332345808535867	-0.3927533333333333	0.2520085096446811	-2.40360663438053	1.109585697613832
LmxM.06.0350.1_52_0.366300366300366_394-413_1	LmxM.06.0350.1	-0.67862	-2.2516693024525476	-1.1063	-12.265167014980449	-0.76301	-2.5113533755454167	-0.84931	0.2265244205378308	-5.676063230992805	5.707808288789555
LmxM.06.0350.1_57_0.366300366300366_390-409_1	LmxM.06.0350.1	0.55464	-2.4902859186660287	0.26622	-3.527374984077864	0.89645	-5.135528960494404	0.5724366666666666	0.31549168647261266	-3.7177299544127655	1.332855561804714
LmxM.06.0360.1_29_0.0936578171091445_123-142_1	LmxM.06.0360.1	0.83951	-4.191893423569447	0.41945	-7.211645040603505	0.98365	-6.046634921374412	0.7475366666666666	0.2931292045043164	-5.816724461849122	1.5229474947266894
LmxM.06.0360.1_43_0.0936578171091445_116-135_1	LmxM.06.0360.1	0.34337	-1.771909072995411	-0.21197	-2.7457349241021083	0.5957	-3.0134390686701784	0.2423666666666667	0.4131996638833741	-2.510361021922566	0.6533757249167325
LmxM.06.0360.1_49_0.237463126843658_319-338_1	LmxM.06.0360.1	-1.314	-3.4345120051990152	-0.2227	-2.7721997884284084	-1.204	-3.460052110920283	-0.9135666666666667	0.600830727687369	-3.222254634849236	0.3899680728472769
LmxM.06.0360.1_57_0.239675516224189_320-339_1	LmxM.06.0360.1	0.23758	-1.4665323362876175	0.27062	-3.9081607261839557	0.024875	-1.029496757006833	0.17769166666666666	0.13337020135072652	-2.1347299398261357	1.5513035131432567
LmxM.06.0360.1_62_0.471238938053097_647-628_0	LmxM.06.0360.1	0.13907	-1.2290407473679263	0.23093	-3.2759120742237617	0.42733	-2.1813391937879634	0.26577666666666666	0.14725547369566042	-2.2287640051265503	1.0242594357505415
LmxM.06.0360.1_62_0.471238938053097_648-629_0	LmxM.06.0360.1	-0.17726	-1.3442415261003717	-0.22842	-2.8473518775504028	-0.09821	-1.2041964866776536	-0.16796333333333335	0.06560093012551982	-1.7985966301094758	0.9109439225566452
LmxM.06.0370.1_14_0.350877192982456_396-415_1	LmxM.06.0370.1	0.097238	-1.1451553481777788	0.093974	-1.7099484093317103	0.3072	-1.7431777291728834	0.16613733333333333	0.12217475340402095	-1.532760495560791	0.3360868334711011
LmxM.06.0370.1_33_0.339473684210526_391-372_0	LmxM.06.0370.1	0.79998	-3.9627667997485623	0.26875	-3.9270188984558163	0.71309	-3.68028958831249	0.59394	0.2849541543827709	-3.8566917621722894	0.15381083615453167
LmxM.06.0370.1_33_0.339473684210526_392-373_0	LmxM.06.0370.1	0.92802	-5.047827487647363	0.59559	-14.638308454628781	0.7139	-3.7774822757359345	0.7458366666666666	0.16850041315478528	-7.821206072670694	5.937853812947112
LmxM.06.0370.1_33_0.339473684210526_393-374_0	LmxM.06.0370.1	0.71797	-3.3574924946750313	0.084787	-1.5950489341033267	-0.19993	-1.4011736633606642	0.20094233333333333	0.4698448133121545	-2.117905030713007	1.077882050950027
LmxM.06.0370.1_43_0.350877192982456_397-416_1	LmxM.06.0370.1	0.79128	-3.6465999177201516	0.28984	-3.5615453201201195	0.67737	-3.305702796054514	0.5861633333333333	0.26286785736056306	-3.504616011298262	0.1774356828323434
LmxM.06.0370.1_48_0.389473684210526_454-435_0	LmxM.06.0370.1	0.49688	-2.2810987725726974	0.15519	-2.168959440297976	0.36279	-1.9107676332545585	0.3382866666666666	0.17215784627292866	-2.120275282041744	0.18990497264686382
LmxM.06.0380.1_0_0.00888888888888889_45133_1	LmxM.06.0380.1	-1.6459	-3.9070565150787733	0.04095	-1.212664498547248	-1.1138	-3.1628027132859082	-0.90625	0.8623650517617235	-2.7608412423039765	1.3914441608640549
LmxM.06.0380.1_29_0.131555555555556_144-163_1	LmxM.06.0380.1	0.71168	-3.3144311663091925	-0.065922	-1.3880495772791235	0.24748	-1.5230854043989224	0.297746	0.3912303933336468	-2.075188715995746	1.0753371827690317
LmxM.06.0380.1_29_0.184888888888889_204-223_1	LmxM.06.0380.1	-2.4731	-5.275311315113197	-2.1179	-19.92708601764095	-1.5915	-4.233162324764053	-2.0608333333333335	0.44356182582965076	-9.811853219172733	8.775532437118946
LmxM.06.0380.1_38_0.0142222222222222_45291_1	LmxM.06.0380.1	-0.76223	-2.4361116747946436	-0.055422	-1.3222852061043189	-0.12657	-1.2550432729849093	-0.3147406666666666	0.38916646446133213	-1.6711467179612907	0.6633316729055677
LmxM.06.0380.1_43_0.00888888888888889_45039_1	LmxM.06.0380.1	-3.407	-6.2816388122875555	-1.5704	-16.661323708856862	-2.1786	-4.945993427521018	-2.3853333333333335	0.935590131058111	-9.296318649555145	6.41314757284728
LmxM.06.0380.1_43_0.278222222222222_306-325_1	LmxM.06.0380.1	-0.25192	-1.484344058154187	0.39246	-6.827018954711116	-0.24938	-1.5072505311963493	-0.03628	0.3713019035771295	-3.2728711813538847	3.078003569324106
LmxM.06.0390.1_33_0.255482456140351_705-686_0	LmxM.06.0390.1	-0.90099	-2.6452003254919303	-0.36563	-3.7115303973846316	-0.74618	-2.477213042028281	-0.6709333333333333	0.27549796375533037	-2.9446479216349477	0.6694299668825318
LmxM.06.0390.1_38_0.0442251461988304_114-133_1	LmxM.06.0390.1	-0.14871	-1.290988224028435	0.1007	-1.662638279296832	0.32717	-1.7596929986597114	0.09305333333333334	0.23803213487538472	-1.5711065006616594	0.2473956170097352
LmxM.06.0390.1_38_0.0442251461988304_115-134_1	LmxM.06.0390.1	-0.9961	-2.82847545590804	-0.18838	-2.1941561646349372	0.058647	-1.0850956986968074	-0.3752776666666667	0.5516528454166927	-2.035909106413262	0.8823972138670513
LmxM.06.0390.1_38_0.0672514619883041_180-199_1	LmxM.06.0390.1	-0.24844	-1.4785833575917922	0.16779	-2.4933696245978347	0.16044	-1.3219966245293966	0.026596666666666668	0.23821708929741656	-1.764649868906341	0.6359278363101359
LmxM.06.0390.1_43_0.150584795321637_405-424_1	LmxM.06.0390.1	0.14598	-1.2424270974994391	0.11499	-1.8335107770694405	-0.0019453	-1.0228563832705393	0.08634156666666666	0.07801296779615126	-1.3662647526131397	0.41927551820301995
LmxM.06.0390.1_43_0.183479532163743_499-518_1	LmxM.06.0390.1	-0.95603	-2.766691096925655	0.21017	-2.68695387515324	-0.57658	-2.154884947956568	-0.44081333333333333	0.5948361546117833	-2.5361766400118206	0.33260640696890403
LmxM.06.0410.1_34_0.092741935483871_76-57_0	LmxM.06.0410.1-LmxM.06.0415.1	-2.3654	-4.957826366102408	-1.7314	-16.263789957217323	-2.1513	-4.847798405373892	-2.0827	0.32251894517996926	-8.689804909564542	6.559494162249591
LmxM.06.0410.1_43_0.383064516129032_290-271_0	LmxM.06.0410.1-LmxM.06.0415.1	-3.6776	-6.860089446931805	-2.9334	-19.931560895505392	-3.2419	-6.716930706423347	-3.2843	0.37390738157998443	-11.169527016286848	7.588481526740127
LmxM.06.0412.1_38_0.149122807017544_79-98_1	LmxM.06.0412.1	-2.6038	-5.335786609232721	-2.4416	-19.92272675133795	-3.3046	-6.715413852248971	-2.7833333333333337	0.45865718497951535	-10.657975737606547	8.053108178973256
LmxM.06.0412.1_43_0.32280701754386_178-197_1	LmxM.06.0412.1	-0.030423	-1.086841353906663	-0.20756	-2.2789966477161427	0.31474	-1.7036377475617874	0.025585666666666673	0.26561635973021946	-1.6898252497281978	0.5961976601445144
LmxM.06.0412.1_67_0.201754385964912_106-125_1	LmxM.06.0412.1	0.3929	-1.886827607866477	0.15622	-2.121417463954538	0.64244	-3.1821835775315797	0.39718666666666663	0.2431383427872563	-2.3968095497841984	0.690193721168168
LmxM.06.0412.1_67_0.32280701754386_175-194_1	LmxM.06.0412.1	0.7663	-3.6126904030727385	0.33563	-4.690777237162217	0.016249	-1.0078667848595588	0.37272633333333327	0.37639902910386647	-3.1037781416981716	1.8934627319419504
LmxM.06.0420.1_19_0.182412358882947_302-321_1	LmxM.06.0420.1	-0.62091	-2.150714861199958	-0.071977	-1.4164578101066643	-0.73605	-2.447005255158141	-0.4763123333333333	0.35486561010660544	-2.0047259754882543	0.5305577962758067
LmxM.06.0420.1_29_0.192513368983957_328-309_0	LmxM.06.0420.1	0.83444	-4.396262812821064	-0.28511	-4.203913966023247	0.63739	-3.3865739599964355	0.39557333333333333	0.5976658981683105	-3.9955835796135823	0.5361147799732616
LmxM.06.0420.1_38_0.05941770647653_94-113_1	LmxM.06.0420.1	-1.7154	-4.033203367936658	0.11282	-1.7378266591172005	-1.6187	-4.09813487864433	-1.07376	1.0287452526257412	-3.289721635232729	1.3443725443269656
LmxM.06.0420.1_38_0.12893642305407_211-230_1	LmxM.06.0420.1	0.53273	-2.435565246703626	-0.11783	-1.8125818860379084	-0.091187	-1.1894137648733436	0.10790433333333334	0.3681509169570726	-1.8125202992049594	0.6230757431979322
LmxM.06.0420.1_46_0.100415923945336_162-181_1	LmxM.06.0420.1	-1.2154	-3.2388032486958713	-0.14151	-1.8329452884773512	-0.25445	-1.4993977969879102	-0.53712	0.5901158188864284	-2.1903821113870445	0.9231487654417762
LmxM.06.0420.1_52_0.399881164587047_667-686_1	LmxM.06.0420.1	0.82249	-4.077844785965669	-0.24942	-2.995149167326792	0.65587	-3.2930619478129497	0.4096466666666667	0.576816443449156	-3.455351967035137	0.5592950816959762
LmxM.06.0430.1_29_0.075626204238921_150-169_1	LmxM.06.0430.1	0.31454	-1.6633235669923039	-0.19905	-2.462904756118029	0.24373	-1.5303182029587863	0.11974	0.278341179310572	-1.8855155086897062	0.5044366798715234
LmxM.06.0430.1_29_0.075626204238921_153-172_1	LmxM.06.0430.1	0.43859	-1.9970541409797544	-0.11688	-1.596880645611364	0.57319	-2.6488149493792394	0.2983	0.36580064830451026	-2.0809165786567863	0.5309577442704378
LmxM.06.0430.1_38_0.134874759152216_277-296_1	LmxM.06.0430.1	0.21228	-1.3607456059871834	0.088879	-1.4830529510904251	-0.10846	-1.2203755014809534	0.064233	0.16178413360710003	-1.3547246861861872	0.13144218972526156
LmxM.06.0430.1_38_0.147398843930636_310-291_0	LmxM.06.0430.1	-4.6579	-7.723425678066481	-0.70081	-6.195378068363247	-4.6966	-8.06691811257849	-3.3517699999999997	2.295880248118355	-7.3285739530027385	0.9962913468783403
LmxM.06.0430.1_43_0.147398843930636_314-295_0	LmxM.06.0430.1	-0.88385	-2.6112175226780945	-0.38331	-3.6714943827573734	-2.1333	-4.908334012478187	-1.1334866666666668	0.9013074386874511	-3.7303486393045517	1.1496886141747973
LmxM.06.0430.1_43_0.147398843930636_315-296_0	LmxM.06.0430.1	-1.9482	-4.2599722195267775	-0.61207	-4.667565882209957	-1.0821	-3.0070459882378047	-1.2141233333333334	0.6777783300116147	-3.97819469665818	0.8653788239059207
LmxM.06.0440.1_0_0.12709590878605_372-391_1	LmxM.06.0440.1	0.18306	-1.2907764268891846	0.12898	-1.7780808602593894	0.26518	-1.5340735826104799	0.1924066666666667	0.06857937104795679	-1.5343102899196845	0.24365230292022025
LmxM.06.0440.1_0_0.12709590878605_373-392_1	LmxM.06.0440.1	-0.50937	-1.941580977984598	0.043063	-1.2339866977206972	-0.15286	-1.3033971775435413	-0.20638900000000002	0.28007957842906	-1.4929882844162787	0.39003975081966874
LmxM.06.0440.1_29_0.12709590878605_374-393_1	LmxM.06.0440.1	-1.8337	-4.132362849159149	0.32753	-4.1936082953077065	-1.5454	-3.890273045928554	-1.01719	1.173449245302071	-4.0720813967984695	0.16040093049297685
LmxM.06.0440.1_29_0.12709590878605_375-394_1	LmxM.06.0440.1	-1.53	-3.728048499430153	0.068741	-1.3975963322362523	-1.6494	-4.175507476401374	-1.0368863333333334	0.9593606934622313	-3.10038410268926	1.4915326102439987
LmxM.06.0440.1_29_0.450033534540577_1338-1357_1	LmxM.06.0440.1	0.13231	-1.2093914212404908	-0.40206	-4.010634249316036	0.32654	-1.769251005902055	0.01893000000000002	0.37730062059318165	-2.3297588921528605	1.482351902678031
LmxM.06.0440.1_29_0.450033534540577_1339-1358_1	LmxM.06.0440.1	0.33234	-1.6811174727912626	0.64057	-11.03239293884366	1.1699	-7.889498841853171	0.71427	0.42361592970519885	-6.867669751162698	4.75864363326719
LmxM.06.0460.1_0_0.1392_528-509_0	LmxM.06.0460.1	-0.6752	-2.3033580103029663	-1.387	-19.304204535256687	0.050211	-1.0773119469759913	-0.6706629999999999	0.7186162417500734	-7.561624830845215	10.18783248896408
LmxM.06.0460.1_14_0.236266666666667_879-898_1	LmxM.06.0460.1	-0.57206	-2.0349227860656494	0.032325	-1.156205848661356	-0.87613	-2.688720106834506	-0.47195499999999996	0.46242662123303413	-1.9599495805205038	0.7690030715402157
LmxM.06.0460.1_14_0.236266666666667_880-899_1	LmxM.06.0460.1	-0.45658	-1.8326369335527717	-0.52928	-4.763209842100288	-0.27865	-1.5360386176300038	-0.42150333333333334	0.1289442849967897	-2.7106284644276877	1.7837629815164113
LmxM.06.0460.1_14_0.3776_1422-1403_0	LmxM.06.0460.1	-2.6464	-5.41266957654686	-2.4046	-19.891131983116555	-2.0324	-4.88184762236563	-2.3611333333333335	0.309299229441868	-10.06188306067635	8.516515940878005
LmxM.06.0460.1_29_0.449866666666667_1683-1702_1	LmxM.06.0460.1	-0.84732	-2.525155932292103	-0.12947	-1.8016768425731462	-0.43	-1.8312501514025994	-0.46893	0.360504943516729	-2.0526943087559495	0.4094308664898068
LmxM.06.0460.1_33_0.3976_1497-1478_0	LmxM.06.0460.1	-0.57366	-2.082890619371438	-0.24784	-2.8386566145269034	-0.28019	-1.5557103516871034	-0.36722999999999995	0.1795038698747188	-2.159085861861815	0.6448581739943116
LmxM.06.0470.1_0_0.071532001158413_244-263_1	LmxM.06.0470.1	0.10661	-1.1586193729009993	-0.11208	-1.7369607851907516	0.2455	-1.5261154403248325	0.08001	0.18026795083985395	-1.4738985328055279	0.2926852428215096
LmxM.06.0470.1_29_0.0732696206197509_249-268_1	LmxM.06.0470.1	0.062553	-1.0807255221023542	-0.33461	-3.9670020724293287	-0.0093847	-1.0369076858468462	-0.0938139	0.21161481399403495	-2.0282117601261764	1.6791845958690619
LmxM.06.0470.1_29_0.154068925571966_528-547_1	LmxM.06.0470.1	-3.5109	-6.496419230957244	-3.489	-19.93140288531295	-3.0951	-6.3721914787974905	-3.365	0.23399660253943858	-10.93333786502256	7.79280044115283
LmxM.06.0470.1_29_0.423399942079351_1458-1477_1	LmxM.06.0470.1	-0.076281	-1.1647841112170159	0.79607	-18.85630978526833	-0.37636	-1.7461752769262013	0.11447633333333335	0.609047860508789	-7.255756391137183	10.050578749975394
LmxM.06.0470.1_29_0.423399942079351_1459-1478_1	LmxM.06.0470.1	-0.040455	-1.1045701789051456	-0.18311	-2.18153551800365	-0.28015	-1.550122785679002	-0.167905	0.12056872428204589	-1.612076160862599	0.541149009910735
LmxM.06.0470.1_34_0.107732406602954_378-359_0	LmxM.06.0470.1	0.34649	-1.739270938171274	-0.072519	-1.448859070315988	0.27945	-1.617228733107126	0.18447366666666665	0.22507224049254348	-1.6017862471981292	0.14582049247649043
LmxM.06.0480.1_14_0.182010582010582_163-182_1	LmxM.06.0480.1	0.81552	-3.814940321197213	-0.13203	-1.7968564899789414	0.95651	-5.3367774512349095	0.5466666666666667	0.5919809279303965	-3.6495247541370213	1.7757482466144314
LmxM.06.0480.1_48_0.425396825396825_409-390_0	LmxM.06.0480.1	-0.54882	-2.0049077304097835	0.14939	-1.9713686152417658	-1.1869	-3.303279679011687	-0.5287766666666667	0.6683704380306877	-2.4265186748877454	0.7594824631457135
LmxM.06.0480.1_57_0.258201058201058_235-254_1	LmxM.06.0480.1	0.04228	-1.0307341836755983	-0.42374	-3.916436682338557	-0.37717	-1.7352786276514491	-0.2528766666666667	0.25667155010505804	-2.2274831645552013	1.504499487307619
LmxM.06.0480.1_57_0.258201058201058_236-255_1	LmxM.06.0480.1	-1.8892	-4.281105784780021	0.71236	-14.054290571678104	-1.5281	-3.9262510465139497	-0.9016466666666666	1.4093833554194306	-7.420549134324026	5.747727774048532
LmxM.06.0480.1_57_0.340740740740741_313-332_1	LmxM.06.0480.1	0.77077	-3.7517760811418843	0.025602	-1.1631354497064044	0.33482	-1.8273537583636632	0.377064	0.3743758188077857	-2.247421763070651	1.344473103529242
LmxM.06.0480.1_57_0.439153439153439_412-431_1	LmxM.06.0480.1	0.12418	-1.2071246623900889	0.22638	-3.320327591507111	0.5692	-2.8720656675047893	0.3065866666666667	0.23309983297577314	-2.4665059738006634	1.1134476430327693
LmxM.06.0490.1_29_0.417522245037645_605-624_1	LmxM.06.0490.1	0.17003	-1.3017601816061564	-0.086511	-1.6332956358528035	-0.17112	-1.3495993767420287	-0.02920033333333334	0.17764913456117182	-1.4282183980669962	0.1792056144243378
LmxM.06.0490.1_29_0.417522245037645_606-625_1	LmxM.06.0490.1	-0.32122	-1.61700745135826	0.13735	-2.126763207506411	0.33915	-1.8417612242277948	0.05176	0.3384026747825732	-1.8618439610308217	0.25547058533159567
LmxM.06.0490.1_38_0.181382614647502_262-281_1	LmxM.06.0490.1	0.38158	-1.797057016774416	0.32012	-3.4650459562914784	0.059794	-1.0788958167379317	0.25383133333333335	0.17082797764222735	-2.113666263267942	1.2241769411922245
LmxM.06.0490.1_48_0.417522245037645_604-623_1	LmxM.06.0490.1	-1.0204	-2.8845831550818852	0.17612	-2.297530395945907	-1.0545	-3.080197718929529	-0.6329266666666666	0.7008623860169223	-2.7541037566524404	0.40732135922078744
LmxM.06.0490.1_57_0.370294318959617_535-554_1	LmxM.06.0490.1	-1.6926	-4.106783813674468	-1.6835	-19.610783541623576	-1.4545	-3.9293688692046636	-1.6102	0.134916900349808	-9.21564540816757	9.002890737194011
LmxM.06.0490.1_67_0.370294318959617_531-550_1	LmxM.06.0490.1	-0.95234	-2.809539372608341	-1.3329	-18.2220573548922	-0.86875	-2.7741722869287297	-1.0513299999999999	0.2474026489348891	-7.935256338143091	8.908648554990272
LmxM.06.0500.1_14_0.213064713064713_345-364_1	LmxM.06.0500.1	-0.98068	-2.824075619399162	-0.17559	-2.154884947956568	-1.1137	-3.204352727737564	-0.7566566666666666	0.5075947531578053	-2.7277710983644314	0.5313205960419848
LmxM.06.0500.1_29_0.0494505494505494_87-68_0	LmxM.06.0500.1	-3.6942	-6.477526371854093	-0.14986	-1.6796840072998145	-5.3139	-8.760329210364489	-3.052653333333333	2.6411198144978836	-5.639179863172799	3.6140009372417548
LmxM.06.0500.1_29_0.409035409035409_667-686_1	LmxM.06.0500.1	0.51446	-2.393114371192732	0.097664	-1.7896560256405936	0.81378	-4.520421743583269	0.47530133333333335	0.3596603706906466	-2.9010640468055313	1.434496429514241
LmxM.06.0500.1_52_0.387057387057387_630-649_1	LmxM.06.0500.1	0.24302	-1.454067204635668	0.37349	-5.565314666119868	0.45754	-2.2665172327018914	0.35801666666666665	0.10809382791507262	-3.0952997011524754	2.177326160086805
LmxM.06.0500.1_57_0.372405372405372_599-618_1	LmxM.06.0500.1	0.0022624	-0.9671628295505591	0.38442	-4.688915454685631	0.22119	-1.4479535126582377	0.20262413333333332	0.1917540778269222	-2.3680105989648093	2.0242873887425556
LmxM.06.0500.1_57_0.372405372405372_600-619_1	LmxM.06.0500.1	-0.49478	-1.9061640209722965	0.020254	-1.1082044393958077	-0.60701	-2.1941561646349372	-0.360512	0.33449357735538066	-1.736174875001014	0.5625789008650209
LmxM.06.0510.1_0_0.045045045045045_97-78_0	LmxM.06.0510.1	0.30333	-1.6380475262698322	0.27396	-3.8125058716375433	0.34453	-1.8603942968799116	0.30727333333333334	0.035449874941011206	-2.436982564929096	1.1964145590362019
LmxM.06.0510.1_14_0.045045045045045_98-79_0	LmxM.06.0510.1	0.1068	-1.1678601797876884	-0.52092	-6.741913858256989	0.53803	-2.7177523694339825	0.041303333333333324	0.5325045874293792	-3.5425088024928866	2.877096797644862
LmxM.06.0510.1_14_0.387887887887888_771-790_1	LmxM.06.0510.1	0.11582	-1.1821933988544655	-0.20397	-2.6242343284493796	1.2206	-9.32655212141281	0.37748333333333334	0.7474628393661675	-4.377659949572219	4.3460925907112875
LmxM.06.0510.1_34_0.0945945945945946_194-175_0	LmxM.06.0510.1	0.27279	-1.5403963174516153	-0.26467	-3.181528973432683	-0.044315	-1.1014712131951139	-0.012065000000000013	0.27017745978338015	-1.9411321680264708	1.0964041170723038
LmxM.06.0510.1_43_0.0950950950950951_181-200_1	LmxM.06.0510.1	0.27629	-1.5230854043989224	0.46552	-6.173761897126946	0.61943	-2.9234573225440683	0.4537466666666667	0.17187269542697392	-3.5401015413566452	2.3858720689612607
LmxM.06.0510.1_43_0.195195195195195_400-381_0	LmxM.06.0510.1	0.82162	-4.140380238431407	-0.32111	-4.238381115387205	0.15281	-1.3031835509665795	0.21777333333333335	0.5741281557573478	-3.22731496826173	1.6670669831286657
LmxM.06.0520.1_0_0.182376689485694_1035-1054_1	LmxM.06.0520.1	-0.070988	-1.1533791187270144	-0.37584	-4.332614666421042	0.52449	-2.582330541824326	0.025887333333333335	0.4579160948048598	-2.6894414423241275	1.5923219604353718
LmxM.06.0520.1_14_0.16535018430753_950-931_0	LmxM.06.0520.1	-1.0167	-2.8286804263981713	0.33923	-4.320140261264567	-1.0346	-3.0264283968437957	-0.57069	0.7880646593395747	-3.3917496948355113	0.8100665699988414
LmxM.06.0520.1_14_0.16535018430753_953-934_0	LmxM.06.0520.1	-0.59313	-2.0844194423167837	-0.26522	-2.68695387515324	-0.026142	-1.074027916977205	-0.2948306666666667	0.2846514389939621	-1.9484670781490763	0.8150121598059823
LmxM.06.0520.1_19_0.197998946814113_1134-1115_0	LmxM.06.0520.1	0.0038324	-0.975507264522614	-0.1642	-2.15308712488522	-0.51841	-2.0618361788798847	-0.22625920000000002	0.266594803621376	-1.7301435227625728	0.6551248701389084
LmxM.06.0520.1_29_0.197998946814113_1131-1112_0	LmxM.06.0520.1	-1.4058	-3.553629417897975	0.17194	-2.2688098056973685	-1.6432	-4.239879566563845	-0.9590200000000001	0.9866065990048922	-3.3541062633863965	1.0005678974663568
LmxM.06.0520.1_29_0.197998946814113_1133-1114_0	LmxM.06.0520.1	0.082054	-1.115187986058713	-0.31514	-3.7823374706675064	-0.069057	-1.1477102553797995	-0.10071433333333331	0.20048044411945354	-2.015078570702006	1.5305774855037233
LmxM.06.0530.1_52_0.175615212527964_147-166_1	LmxM.06.0530.1	-1.6998	-3.7741624177247544	-0.12294	-1.5229610184097357	-1.5359	-3.645281555017578	-1.1195466666666667	0.866968533761943	-2.980801663717356	1.2641705104637746
LmxM.06.0540.1_29_0.332390381895332_714-695_0	LmxM.06.0540.1	0.66507	-3.050968650763009	0.68241	-14.194747251876013	0.11617	-1.2039638185892916	0.4878833333333333	0.32202992179816664	-6.149893240409437	7.02798788856922
LmxM.06.0540.1_34_0.0707213578500707_156-137_0	LmxM.06.0540.1	-0.78422	-2.5177010263321256	0.2561	-4.030513136770902	0.15368	-1.311610135670334	-0.12481333333333333	0.5733544524404893	-2.619941432924454	1.3623319007875954
LmxM.06.0540.1_38_0.113625648279114_235-254_1	LmxM.06.0540.1	0.54425	-2.477213042028281	-0.047823	-1.286371043305261	0.067224	-1.105966888181735	0.18788366666666667	0.3139373754466539	-1.6231836578384258	0.745091307553132
LmxM.06.0540.1_43_0.0386610089580387_73-92_1	LmxM.06.0540.1	0.15474	-1.2490985552736897	0.036213	-1.2030999512026093	-0.8046	-2.61633938642743	-0.204549	0.5230277854789361	-1.6895126309679096	0.8029849586828125
LmxM.06.0540.1_43_0.315417256011315_672-653_0	LmxM.06.0540.1	-0.36494	-1.6905862939080007	0.27023	-3.8240654028442713	-0.46401	-1.962569981827507	-0.18623999999999996	0.39840602643534395	-2.4924072261932597	1.1612402448264942
LmxM.06.0540.1_43_0.332390381895332_711-692_0	LmxM.06.0540.1	-0.49842	-1.9286711653166793	-0.43552	-4.329971861766254	-0.10914	-1.222225559260056	-0.34769333333333335	0.20897337661370485	-2.49362286211433	1.6290793673026325
LmxM.06.0550.1_0_0.0516975308641975_264-283_1	LmxM.06.0550.1	-0.3416	-1.6266424447869265	0.22054	-2.369437965458368	0.075835	-1.1023382528099837	-0.015075	0.29188836217807657	-1.6994728876850929	0.6366817301509144
LmxM.06.0550.1_14_0.21141975308642_1093-1112_1	LmxM.06.0550.1	0.65502	-2.97323109612486	-0.43068	-4.522111334386301	0.087852	-1.1467835786362406	0.104064	0.543031531504387	-2.8807086697158	1.6895649334150047
LmxM.06.0550.1_19_0.0713734567901235_363-382_1	LmxM.06.0550.1	-0.10906	-1.2209470842409578	0.022052	-1.1172521023069175	0.12879	-1.2322231816154812	0.013927333333333328	0.11913296471310253	-1.1901407893877856	0.0633747435598713
LmxM.06.0550.1_19_0.185763888888889_966-947_0	LmxM.06.0550.1	-0.33525	-1.6281133274125552	-0.32715	-3.405971296482001	0.3602	-1.8538088086271087	-0.10073333333333333	0.39920052083299357	-2.2959644775072214	0.9678951214816864
LmxM.06.0550.1_29_0.255979938271605_1317-1336_1	LmxM.06.0550.1	-0.79842	-2.4790618680819922	-1.7979	-19.550296273216393	-0.37228	-1.7446273778164856	-0.9895333333333333	0.7317727281973094	-7.924661839704957	10.074789352207716
LmxM.06.0550.1_29_0.310956790123457_1602-1621_1	LmxM.06.0550.1	-0.14938	-1.2917650796672864	-0.069552	-1.4037670605759067	0.41511	-2.079045155690026	0.06539266666666665	0.30548287565972226	-1.591525765311073	0.42590195811766723
LmxM.06.0560.1_26_0.226765799256506_186-167_0	LmxM.06.0560.1	-2.8677	-5.8878577059770185	-3.9654	-19.931568561002276	-4.3644	-8.231605782334393	-3.7325	0.7750545335652194	-11.350344016437896	7.523386855302127
LmxM.06.0560.1_43_0.226765799256506_191-172_0	LmxM.06.0560.1	-4.154	-7.406610658120678	-3.3591	-19.93156652069867	-3.6473	-7.371140195557319	-3.720133333333333	0.4024239348415216	-11.569772458125556	7.241547797059055
LmxM.06.0560.1_43_0.332094175960347_264-283_1	LmxM.06.0560.1	0.51205	-2.363560520282948	0.18202	-2.625569201451256	0.87583	-5.013217743719285	0.5233	0.34704178552445236	-3.33411582181783	1.4600341041742004
LmxM.06.0570.1_29_0.0296803652968037_45197_1	LmxM.06.0570.1-LmxM.06.0580.1	-4.6586	-7.762865115845	-4.5294	-19.931206599270237	-5.5284	-9.172845662261718	-4.905466666666666	0.5433301145098932	-12.28897245912565	6.655810865320015
LmxM.06.0590.1_14_0.296394019349164_1342-1361_1	LmxM.06.0590.1	0.55529	-2.5012712071972745	0.11529	-1.8106574212913047	0.27906	-1.628603955059058	0.31654666666666664	0.22238241304863413	-1.9801775278492126	0.4603692356513081
LmxM.06.0590.1_29_0.0767370272647317_342-361_1	LmxM.06.0590.1	0.59142	-2.6205919648384772	-0.37459	-3.621257564004255	0.14493	-1.2569383554212321	0.12058666666666666	0.48346486783770887	-2.499595961421321	1.1867945713773955
LmxM.06.0590.1_29_0.0767370272647317_343-362_1	LmxM.06.0590.1	0.57597	-2.5455629710548675	0.24515	-2.8393792214630884	0.78079	-3.9641846819667577	0.53397	0.27027865694501296	-3.116375624828238	0.7487770998605433
LmxM.06.0590.1_29_0.113236587510994_518-499_0	LmxM.06.0590.1	-1.6563	-3.9304902971893623	0.081365	-1.5024601860760256	-1.7534	-4.343175999831179	-1.109445	1.032413892087374	-3.2587088276988556	1.5348890320452386
LmxM.06.0590.1_29_0.142700087950748_642-661_1	LmxM.06.0590.1	-0.14314	-1.281943989042394	-0.18047	-2.282852886088448	-0.23641	-1.4732460708905042	-0.18667333333333333	0.04694341522869139	-1.679347648673782	0.5313313940659393
LmxM.06.0590.1_29_0.15127528583993_681-700_1	LmxM.06.0590.1	0.11769	-1.1828810576564037	-0.19166	-2.4615532182272504	-0.028924	-1.0729956009099535	-0.034297999999999995	0.15474500163817892	-1.5724766255978693	0.7719207174782893
LmxM.06.0600.1_0_0.00232126276694522_45007_1	LmxM.06.0600.1	1.2077	-8.060934140303466	-0.15846	-2.1573284396801364	1.3821	-12.298936817211704	0.8104466666666666	0.8436165814713064	-7.5057331323984355	5.0935489828005664
LmxM.06.0600.1_14_0.356081708449396_1531-1550_1	LmxM.06.0600.1	-1.1185	-3.0841074308698655	-1.067	-12.912533899959836	-1.0931	-3.1776075739823177	-1.0928666666666667	0.02575079286805235	-6.391416301604006	5.647646998341884
LmxM.06.0600.1_14_0.35677808727948_1534-1553_1	LmxM.06.0600.1	-0.39758	-1.7468530053729847	-0.22483	-2.6081355171582725	0.2439	-1.528069658405899	-0.12617	0.3319254348494553	-1.9610193936457188	0.5709956183807071
LmxM.06.0600.1_14_0.357474466109564_1537-1556_1	LmxM.06.0600.1	0.19035	-1.3447544309353014	0.40224	-6.9309699187500255	0.8554	-4.853250947108111	0.4826633333333333	0.3397407983056103	-4.376325098931146	2.823480930973284
LmxM.06.0600.1_33_0.275998142989786_1183-1202_1	LmxM.06.0600.1	-0.52516	-1.956789900921476	-0.29545	-2.795448574347941	-0.80227	-2.5430382898553177	-0.54096	0.2537791522170409	-2.4317589217082447	0.4302608696590574
LmxM.06.0600.1_38_0.010677808727948_42-61_1	LmxM.06.0600.1	0.53354	-2.51324650356647	0.16382	-2.5428701347606424	0.20587	-1.4506718926316196	0.30107666666666666	0.2024140598706852	-2.168929510319577	0.6222056684942426
LmxM.06.0610.1_29_0.284473398479913_252-271_1	LmxM.06.0610.1	0.49681	-2.2789966477161427	0.070583	-1.4533558964256525	1.0985	-7.292408774214206	0.5552976666666667	0.5164483953758917	-3.6749204394520003	3.1599188362445885
LmxM.06.0610.1_57_0.209554831704669_184-203_1	LmxM.06.0610.1	-0.40684	-1.744288996155062	0.26182	-2.9441824130577765	-0.51517	-1.989873280711888	-0.22006333333333336	0.42082360607899993	-2.2261148966415756	0.6338719340721912
LmxM.06.0610.1_57_0.336590662323561_304-323_1	LmxM.06.0610.1	-0.042806	-1.1065259507254317	-0.18899	-2.3118572482285673	-0.24278	-1.4828513199447229	-0.158192	0.10348327290920016	-1.6337448396329073	0.6166705156711033
LmxM.06.0610.1_60_0.209554831704669_190-209_1	LmxM.06.0610.1	-1.2903	-3.270472461975464	-0.6079	-5.655080627436979	-0.6701	-2.302361383849151	-0.8561000000000001	0.3773121254346327	-3.7426381577538645	1.7255106243612237
LmxM.06.0610.1_63_0.348534201954397_329-310_0	LmxM.06.0610.1	0.58006	-2.612805121540765	0.35791	-5.0817725470785655	0.015066	-1.007257668472915	0.31767866666666666	0.28463744508643507	-2.9006117790307484	2.05244789898949
LmxM.06.0610.1_67_0.235613463626493_207-226_1	LmxM.06.0610.1	0.36192	-1.770924032594118	0.33033	-4.147598383494244	-0.038943	-1.0933525670867914	0.21776900000000002	0.22287949711222876	-2.337291661058384	1.603958725993217
LmxM.06.0620.1_0_0.0913287174414771_270-289_1	LmxM.06.0620.1	0.17426	-1.2998408578375926	0.15257	-2.2670726735279945	0.78339	-4.151772280703034	0.3700733333333333	0.3581069871328027	-2.5728952706895405	1.4503529935442614
LmxM.06.0620.1_0_0.111111111111111_330-349_1	LmxM.06.0620.1	0.49612	-2.271872247775276	0.48014	-7.696332158998137	-0.038251	-1.090554059012481	0.3126696666666667	0.30401122647088763	-3.6862528219286315	3.5227021422438356
LmxM.06.0620.1_29_0.0478074513682822_141-160_1	LmxM.06.0620.1	-0.14414	-1.282224668329738	0.26184	-3.13022648725842	0.42279	-2.054566089866335	0.18016333333333334	0.2921570033960051	-2.1556724151514977	0.928140370553092
LmxM.06.0620.1_29_0.0834157599736235_246-265_1	LmxM.06.0620.1	-0.93353	-2.7446708897888086	0.10399	-1.7074019852684592	-1.0143	-3.0446455308741927	-0.6146133333333333	0.623637724350711	-2.4989061353104867	0.7016803481457141
LmxM.06.0620.1_29_0.111111111111111_331-350_1	LmxM.06.0620.1	1.0251	-5.6693268772908425	0.135	-1.9203467746937197	0.14618	-1.2701349060121414	0.43542666666666663	0.5107026807579271	-2.9532695193322347	2.37453564878155
LmxM.06.0620.1_29_0.163534454335641_489-508_1	LmxM.06.0620.1	-0.85049	-2.609895856879075	0.29694	-4.315364359469877	-0.89611	-2.8272462441346224	-0.48322	0.6760233097312547	-3.250835486827858	0.9282922967613161
LmxM.06.0630.1_43_0.0195439739413681_26-7_0	LmxM.06.0630.1	-0.11061	-1.2236062383474615	-0.50293	-6.121699977883251	-0.15131	-1.3049290944082643	-0.25495	0.21571899035550857	-2.883411770212992	2.804734611096327
LmxM.06.0630.1_43_0.271444082519001_245-264_1	LmxM.06.0630.1	-0.79283	-2.4440974821059305	-0.18371	-2.0242612396883226	-0.39744	-1.7641455230420608	-0.4579933333333333	0.30904178234234503	-2.077501414945438	0.3430882595699754
LmxM.06.0630.1_43_0.299674267100977_283-264_0	LmxM.06.0630.1	0.75993	-3.6630813948165355	-0.37635	-4.322909461217547	0.22939	-1.5035642394070827	0.20432333333333333	0.568554582193595	-3.163185031813722	1.4746522133180944
LmxM.06.0630.1_43_0.352877307274701_321-340_1	LmxM.06.0630.1	-0.34932	-1.6514004372269364	0.47058	-7.305357609678419	-0.29694	-1.5905232515188243	-0.05856	0.4589964823394619	-3.51576043280806	3.2820285769844815
LmxM.06.0630.1_57_0.216069489685125_192-211_1	LmxM.06.0630.1	0.31628	-1.666525887327611	-0.08244	-1.547379264327185	-0.26503	-1.535202105352877	-0.010396666666666665	0.29727598361343177	-1.5830357523358909	0.07256047671338099
LmxM.06.0630.1_57_0.251900108577633_224-243_1	LmxM.06.0630.1	0.13526	-1.2120627641200763	0.19601	-2.4555264837753668	0.32614	-1.754085766869279	0.21913666666666665	0.09751884758001056	-1.8072250049215741	0.6234327064650415
LmxM.06.0640.1_0_0.0281176218072548_255-274_1	LmxM.06.0640.1	1.1333	-6.970335946678158	0.14564	-2.0941808589630044	0.30828	-1.719133931644229	0.5290733333333333	0.529556740050897	-3.594550245761797	2.929524171824895
LmxM.06.0640.1_14_0.259927022966302_2416-2435_1	LmxM.06.0640.1	-0.50574	-1.9414701468022948	0.016832	-1.0877609689145382	0.4655	-2.2114245313670513	-0.007802666666666643	0.4860884019407718	-1.746885215694628	0.5865598195891871
LmxM.06.0640.1_14_0.259927022966302_2417-2436_1	LmxM.06.0640.1	-0.16688	-1.3227542743147043	-0.41154	-4.100360306348953	0.135	-1.2327316669941673	-0.14780666666666667	0.2737687654450985	-2.218615415885941	1.630260375536661
LmxM.06.0640.1_14_0.259927022966302_2418-2437_1	LmxM.06.0640.1	0.25922	-1.487819644628622	-0.14118	-1.8175568590001585	-0.23048	-1.4530793712503502	-0.03747999999999999	0.26080028757652857	-1.5861519582930435	0.2011539030246531
LmxM.06.0640.1_14_0.29244473062889_2720-2739_1	LmxM.06.0640.1	0.81322	-3.9710009321674455	0.32933	-4.795538719938623	0.31018	-1.7265628862832652	0.4842433333333333	0.28506300362083703	-3.497700846129778	1.5882892984190875
LmxM.06.0640.1_14_0.295986263146598_2753-2772_1	LmxM.06.0640.1	-0.40724	-1.7485487206839687	0.36818	-4.684011861917762	-0.093516	-1.1932354670984018	-0.04419199999999999	0.3900560047377812	-2.541932016566711	1.8757592463576807
LmxM.06.0650.1_0_0.174476570289133_532-513_0	LmxM.06.0650.1	0.50455	-2.296608663841407	-0.318	-3.398512653811157	-0.65135	-2.3241587823756893	-0.1549333333333333	0.5949531543183324	-2.6730933666760848	0.6283825338664982
LmxM.06.0650.1_14_0.174476570289133_533-514_0	LmxM.06.0650.1	-0.10584	-1.215375413643692	0.094676	-1.615017441453357	-0.47849	-1.9351668022538133	-0.163218	0.29085905874151485	-1.5885198857836207	0.36062653968014435
LmxM.06.0650.1_14_0.308075772681954_932-913_0	LmxM.06.0650.1	-1.4478	-3.581648112214479	-0.29208	-2.9386412940987077	-0.84769	-2.65153187294018	-0.8625233333333333	0.5780027685343153	-3.0572737597511224	0.4762712473691013
LmxM.06.0650.1_29_0.106679960119641_328-309_0	LmxM.06.0650.1	0.34383	-1.7367684393158929	-0.18834	-2.1686999522710724	0.24391	-1.49927543653135	0.13313333333333333	0.28285125001196887	-1.8015812760394383	0.3393859505363402
LmxM.06.0650.1_33_0.252243270189432_762-743_0	LmxM.06.0650.1	0.64181	-2.8106523602955513	0.091244	-1.5296099497753575	0.63359	-3.041672519170382	0.455548	0.31552328822449854	-2.46064494308043	0.8145318885842167
LmxM.06.0650.1_33_0.308075772681954_931-912_0	LmxM.06.0650.1	-1.7735	-4.07984392433735	-2.4232	-19.491977344268378	-2.2309	-5.041589362952612	-2.142533333333333	0.3337424506012583	-9.53780354385278	8.63396899512817
LmxM.06.0660.1_0_0.020997375328084_34-53_1	LmxM.06.0660.1	-0.34176	-1.626597895987775	-0.60294	-4.922571035304354	-1.066	-3.019860605197454	-0.6702333333333333	0.36677948270498084	-3.189676512163194	1.6545355286206591
LmxM.06.0660.1_0_0.020997375328084_35-54_1	LmxM.06.0660.1	-0.7966	-2.4422144878924628	-0.16442	-1.8751901646947644	-0.71311	-2.382167423867049	-0.5580433333333333	0.3434343335098186	-2.233190692151425	0.3114878741122255
LmxM.06.0660.1_0_0.020997375328084_36-55_1	LmxM.06.0660.1	-0.16478	-1.317566934032237	0.3457	-3.973945023910538	0.25735	-1.5255753789399233	0.14609000000000003	0.2728214586501583	-2.272362445627566	1.4772793680700085
LmxM.06.0660.1_14_0.0414698162729659_71-90_1	LmxM.06.0660.1	0.65422	-2.899361374996708	0.52602	-8.659113737765674	0.11417	-1.195943135893155	0.43147	0.2821671091746875	-4.251472749551845	3.9109951080338354
LmxM.06.0660.1_14_0.225721784776903_426-445_1	LmxM.06.0660.1	-0.44203	-1.8241318117443392	-0.5422	-6.160285449683169	-0.44414	-1.8826187942553605	-0.4761233333333333	0.05723379625128265	-3.2890120185609564	2.4867676849641693
LmxM.06.0660.1_14_0.233595800524934_438-457_1	LmxM.06.0660.1	0.24485	-1.4599290735063548	0.76673	-17.393427760249217	-0.50883	-2.012338603630319	0.1675833333333333	0.6412806965232412	-6.955231812461964	9.043961524439643
LmxM.06.0670.1_33_0.229057264316079_911-930_1	LmxM.06.0670.1	-0.25983	-1.485151587213497	-0.098112	-1.5694749223233124	0.031078	-1.0320611768121857	-0.10895466666666666	0.1457567791951144	-1.3622292287829982	0.28902562709500607
LmxM.06.0670.1_33_0.261315328832208_1042-1061_1	LmxM.06.0670.1	-0.019548	-1.0673612613634653	0.30288	-4.543315788618151	-0.62745	-2.2653376305038178	-0.11470599999999999	0.47240846832799255	-2.625338226828478	1.7657194825059754
LmxM.06.0670.1_33_0.355088772193048_1415-1434_1	LmxM.06.0670.1	-0.57584	-2.0397789339838455	-0.91457	-7.07030715432215	-0.66564	-2.2555219769892716	-0.7186833333333333	0.17548418627709259	-3.7885360217650894	2.844143560022059
LmxM.06.0670.1_33_0.355838959739935_1418-1437_1	LmxM.06.0670.1	-0.15961	-1.3092485866176384	0.29733	-3.5313061718334127	0.20235	-1.388464984752945	0.11335666666666666	0.2411190596641695	-2.076339914401332	1.2606601116608789
LmxM.06.0670.1_34_0.0517629407351838_213-194_0	LmxM.06.0670.1	-0.56915	-2.0543863043283075	0.57776	-10.33400015128493	-0.47917	-1.9543277819627412	-0.15685333333333332	0.6377826136179422	-4.78090474585866	4.8093819107344
LmxM.06.0670.1_38_0.0407601900475119_157-176_1	LmxM.06.0670.1	0.39436	-1.8200507936710604	0.38172	-4.265011675305222	0.63556	-2.9315795762558174	0.47054666666666667	0.1430454212246353	-3.0055473484107	1.2241576089983233
LmxM.06.0685.1_19_0.0919540229885057_107-126_1	LmxM.06.0685.1	0.63075	-2.821013893217905	-0.45696	-4.582149104983127	0.20194	-1.393497127834224	0.12524333333333335	0.5478960166248092	-2.932220042011752	1.5972321257384827
LmxM.06.0685.1_29_0.111658456486043_129-148_1	LmxM.06.0685.1	0.044176	-1.0264959893087393	0.06285	-1.3220687645116047	-0.49657	-1.9565099029699073	-0.129848	0.31772778999011086	-1.4350248855967507	0.4751849996251904
LmxM.06.0685.1_43_0.111658456486043_127-146_1	LmxM.06.0685.1	-0.83686	-2.522003605333744	-0.55613	-5.076894947460236	-0.52288	-2.0053710403570078	-0.6386233333333334	0.1724810790589314	-3.2014231977169962	1.6446194133787726
LmxM.06.0685.1_43_0.111658456486043_128-147_1	LmxM.06.0685.1	-0.079767	-1.1724378386043786	-0.34932	-3.1625443301703733	-0.66508	-2.2820808133734096	-0.36472233333333337	0.29296032307521325	-2.2056876607160536	0.997250167848056
LmxM.06.0685.1_60_0.110837438423645_146-127_0	LmxM.06.0685.1	-1.0089	-2.8753436561227677	0.081704	-1.4783823501066553	-0.86016	-2.7101796963157097	-0.5957853333333333	0.591417572012646	-2.354635234181711	0.7633374882987056
LmxM.06.0690.1_14_0.126947040498442_989-970_0	LmxM.06.0690.1	0.0021694	-0.9719938916064433	-0.96095	-11.740904329653036	-0.00178	-1.0248511591740006	-0.3201868666666667	0.5549206647976387	-4.5792497934778265	6.202231069891131
LmxM.06.0690.1_14_0.291407061266874_2242-2261_1	LmxM.06.0690.1	0.14601	-1.236704015742541	-0.24814	-2.918867655534923	-0.14117	-1.2883077549757045	-0.08109999999999999	0.20382556095838422	-1.8146264754177228	0.9566489295325016
LmxM.06.0690.1_29_0.19055036344756_1465-1484_1	LmxM.06.0690.1	-2.1593	-4.663063119320872	-2.3749	-18.915785572083248	-1.4431	-3.7057209805738855	-1.9924333333333335	0.4877972666316748	-9.094856557326002	8.518633166613686
LmxM.06.0690.1_29_0.455347871235722_3502-3521_1	LmxM.06.0690.1	0.12578	-1.1990533135265273	0.25647	-3.1742176282681704	0.77173	-3.9916221168654875	0.38466	0.3415221189030075	-2.788297686220062	1.435726569231868
LmxM.06.0690.1_29_0.455347871235722_3505-3524_1	LmxM.06.0690.1	0.47378	-2.127393422761381	-0.10429	-1.6011199360108088	0.28727	-1.6311489741437295	0.21892	0.29503393550573126	-1.7865541109719734	0.2955571232919366
LmxM.06.0690.1_38_0.19055036344756_1461-1480_1	LmxM.06.0690.1	0.012471	-0.9886160025979459	0.30643	-4.02301175938167	0.76106	-3.9165238213369	0.359987	0.3771573105708015	-2.976050527772172	1.7219921353270264
LmxM.06.0700.1_14_0.13768115942029_295-314_1	LmxM.06.0700.1	0.29364	-1.600463560865626	0.31156	-4.167007937753182	1.1238	-7.396366107031118	0.5763333333333333	0.47420469729151066	-4.387945868549974	2.904260965910344
LmxM.06.0700.1_29_0.100996376811594_219-238_1	LmxM.06.0700.1	-0.043174	-1.1036087874073128	0.02608	-1.1775194649879985	-0.27255	-1.5579174695466582	-0.09654800000000001	0.15630597279694722	-1.27968190731399	0.24377647165652763
LmxM.06.0700.1_38_0.0480072463768116_102-121_1	LmxM.06.0700.1	0.78811	-3.807366463664098	0.27569	-3.5637613895996596	0.47285	-2.2838361220455425	0.5122166666666667	0.25846830547154775	-3.2183213251031	0.8184025929074445
LmxM.06.0700.1_38_0.126811594202899_276-295_1	LmxM.06.0700.1	0.57231	-2.578533769364288	0.030465	-1.1663051359279277	0.30343	-1.680608660699595	0.3020683333333333	0.2709250664082844	-1.8084825219972702	0.7147455642232173
LmxM.06.0700.1_38_0.13768115942029_298-317_1	LmxM.06.0700.1	0.65269	-2.972777991939828	0.25282	-3.280530896938489	0.010587	-0.999333628811004	0.3053656666666667	0.32426046778220335	-2.4175475058964406	1.2378109360892144
LmxM.06.0700.1_43_0.152626811594203_331-350_1	LmxM.06.0700.1	0.48478	-2.170192646197216	-0.057995	-1.3102499838418393	-0.092931	-1.1922461248809106	0.11128466666666666	0.3239277759629966	-1.5575629183066553	0.5338235806929705
LmxM.06.0720.1_0_0.0804401441851641_417-436_1	LmxM.06.0720.1	-0.99625	-2.7539835762847833	0.043614	-1.1984241197082082	-1.0956	-3.070711950573101	-0.6827453333333332	0.6310039749996297	-2.3410398821886975	1.0021263898688042
LmxM.06.0720.1_14_0.0804401441851641_416-435_1	LmxM.06.0720.1	-0.46305	-1.8385585743297321	-0.056195	-1.2598374758801554	-0.77133	-2.455605619681001	-0.4301916666666667	0.35869802007863566	-1.8513338899636296	0.5979864295695925
LmxM.06.0720.1_14_0.293302978561943_1542-1561_1	LmxM.06.0720.1	-0.17375	-1.3335851514762438	-0.50845	-4.606684852130081	0.44507	-2.1308645362334664	-0.0790433333333333	0.48376348780507744	-2.6903781799465967	1.7067768016735279
LmxM.06.0720.1_29_0.0804401441851641_418-437_1	LmxM.06.0720.1	-0.057089	-1.1344422012248385	-0.14605	-1.7985618568240256	0.2637	-1.5427902679561096	0.020186999999999993	0.21552830616185892	-1.4919314420016578	0.3349681990449162
LmxM.06.0720.1_38_0.0144185164105483_69-88_1	LmxM.06.0720.1	-0.18337	-1.351070760207081	-0.40744	-4.272687674276297	-0.23142	-1.4551743816237397	-0.2740766666666667	0.11796836284925437	-2.359644272035706	1.6575616685783392
LmxM.06.0720.1_38_0.0144185164105483_72-91_1	LmxM.06.0720.1	-0.99553	-2.8592370471058284	0.0045339	-1.0235601069259903	-0.76838	-2.5649816803391623	-0.5864587	0.5242646951360257	-2.1492596114569937	0.985923975818499
LmxM.06.0730.1_43_0.372664700098328_375-394_1	LmxM.06.0730.1	-0.28263	-1.5359967804946413	-0.036449	-1.2123301706588379	1.1041	-7.2985506599065815	0.2616736666666667	0.7398735476487408	-3.3489592036866873	3.424272845709661
LmxM.06.0730.1_67_0.372664700098328_369-388_1	LmxM.06.0730.1	-0.28371	-1.535620300862482	0.49827	-8.053402674856732	0.14039	-1.2614621482003743	0.11831666666666667	0.39145702718604164	-3.6168283746398626	3.844630582276584
LmxM.06.0740.1_0_0.0796798886569241_225-244_1	LmxM.06.0740.1	0.2922	-1.5713601767650212	0.20186	-2.555027678039364	0.63832	-3.080319737184692	0.37745999999999996	0.23038290648396637	-2.402235863996359	0.7659952627623723
LmxM.06.0740.1_0_0.0838552540013918_236-255_1	LmxM.06.0740.1	0.17574	-1.2632964230451023	0.14565	-1.832020421352248	0.93514	-4.915848631725361	0.4188433333333333	0.4473790764366761	-2.6703884920409036	1.965306636570086
LmxM.06.0740.1_0_0.101600556715379_288-307_1	LmxM.06.0740.1	-1.0532	-2.9336724185004925	-0.12987	-1.7412471274135881	-0.39596	-1.7708255655349023	-0.5263433333333333	0.47527300831557145	-2.148581703816328	0.6800693300781132
LmxM.06.0740.1_14_0.0796798886569241_224-243_1	LmxM.06.0740.1	-0.07442	-1.1614886700782472	-0.077815	-1.4426889277192307	0.18375	-1.3532069352866525	0.010504999999999995	0.15004417357898306	-1.3191281776947104	0.14366425273392355
LmxM.06.0740.1_14_0.312456506610995_891-910_1	LmxM.06.0740.1	1.3415	-9.42506262509405	0.50133	-6.842217405190825	0.97413	-5.5463128103796	0.9389866666666666	0.4211860605876378	-7.271197613554825	1.9746374466374481
LmxM.06.0740.1_14_0.385525400139179_1104-1123_1	LmxM.06.0740.1	0.37695	-1.8052018644099264	0.43644	-5.889652794098327	0.4267	-2.091718931938818	0.41336333333333336	0.031908698396100915	-3.2621911968156905	2.279953692817599
LmxM.06.0750.1_29_0.0402384500745156_84-65_0	LmxM.06.0750.1	-0.93389	-2.7427382901992177	-0.2888	-3.1756508640714114	-1.2825	-3.5180563302537964	-0.8350633333333333	0.5041675862581145	-3.145481828174809	0.3885384715233695
LmxM.06.0750.1_29_0.0745156482861401_154-135_0	LmxM.06.0750.1	0.1009	-1.1588126293795915	-0.69808	-9.421892518667901	-0.13792	-1.2839450215255326	-0.24503333333333335	0.4101185313215356	-3.954883389857675	4.734982168895866
LmxM.06.0750.1_43_0.204669647292598_405-424_1	LmxM.06.0750.1	-1.4536	-3.560234328554687	-0.20356	-2.0469747023330163	-1.2324	-3.3249753974596206	-0.9631866666666666	0.667088348371738	-2.9773948094491076	0.8143082174210438
LmxM.06.0750.1_43_0.359165424739195_728-709_0	LmxM.06.0750.1	-0.022332	-1.067905559343223	-0.86404	-11.236688376524983	-0.11267	-1.2323926568293433	-0.33301400000000003	0.46209490158191535	-4.512328864232516	5.824046886764261
LmxM.06.0750.1_43_0.490809736711376_978-997_1	LmxM.06.0750.1	0.33786	-1.724034653641137	-0.082432	-1.5358294440846085	0.35069	-1.8662208094433688	0.20203933333333332	0.24644290787387924	-1.7086949690563715	0.16572897458886457
LmxM.06.0750.1_52_0.204669647292598_409-428_1	LmxM.06.0750.1	-2.3426	-4.826069231475544	-0.11861	-1.5913924732319877	-1.8973	-4.393652533275428	-1.4528366666666666	1.1767300544446604	-3.6037047459943197	1.7560741905036357
LmxM.06.0760.1_29_0.0206916099773243_67-86_1	LmxM.06.0760.1	0.18683	-1.3290110524345458	0.64164	-13.791382979814562	0.32821	-1.7681203516870998	0.38556000000000007	0.23276554921207734	-5.629504794645403	7.071802873124199
LmxM.06.0760.1_29_0.117630385487528_408-427_1	LmxM.06.0760.1	-0.011425	-1.0488867165342046	-0.10067	-1.6509019967927578	0.26843	-1.602083160063377	0.05211166666666667	0.19257825294755723	-1.4339572911301133	0.3343730405843447
LmxM.06.0760.1_29_0.445011337868481_1565-1584_1	LmxM.06.0760.1	0.2681	-1.517622540754301	0.39722	-5.600581686355192	0.22336	-1.458778586276583	0.2962266666666667	0.09027821959550009	-2.858994271128692	2.3744666388982782
LmxM.06.0760.1_29_0.445861678004535_1568-1587_1	LmxM.06.0760.1	-0.2443	-1.462232804021708	0.62683	-10.549982359566524	0.30666	-1.691564562823955	0.22973	0.4406308408407201	-4.567926575470729	5.181881107949535
LmxM.06.0760.1_38_0.0206916099773243_68-87_1	LmxM.06.0760.1	0.23049	-1.4392028876049554	-0.18127	-2.3253151876785094	1.4162	-13.117402710716274	0.4884733333333333	0.8293938451865515	-5.62730692866658	6.501726683758275
LmxM.06.0760.1_38_0.0691609977324263_237-256_1	LmxM.06.0760.1	0.36748	-1.8225490469830676	-0.19198	-2.346070499394653	0.35703	-1.8586666185001781	0.17750999999999997	0.3200303824639154	-2.0090953882926326	0.292387224190349
LmxM.06.0770.1_0_0.185069444444444_1061-1080_1	LmxM.06.0770.1	0.73857	-3.4200938587535528	-0.1301	-1.841140801395398	1.3912	-12.270075476499951	0.6665566666666667	0.7632023733147935	-5.8437700455496335	5.621060781403393
LmxM.06.0770.1_0_0.185069444444444_1062-1081_1	LmxM.06.0770.1	0.76596	-3.662478425661707	-0.3989	-4.505959257385105	0.23669	-1.4940237302706132	0.20125	0.5832381161241093	-3.220820471105808	1.553780942247165
LmxM.06.0770.1_14_0.291840277777778_1674-1693_1	LmxM.06.0770.1	-0.14934	-1.2953369316663386	0.27286	-4.39811715734544	0.1084	-1.2065918245601026	0.07730666666666666	0.21281049441541489	-2.3000153045239604	1.8175512268209988
LmxM.06.0770.1_19_0.185069444444444_1063-1082_1	LmxM.06.0770.1	-0.19342	-1.3710454086582264	0.23588	-3.0010275647255806	0.11686	-1.2099586678790117	0.05310666666666667	0.22163706398825386	-1.8606772137542729	0.9908513646021819
LmxM.06.0770.1_29_0.0309027777777778_172-191_1	LmxM.06.0770.1	-1.1023	-3.0805638046590547	0.24784	-3.4628968021919624	-0.96635	-2.985062033043532	-0.6069366666666667	0.7433726945707203	-3.1761742132981827	0.2528587141703629
LmxM.06.0770.1_29_0.0793402777777778_450-469_1	LmxM.06.0770.1	0.99855	-5.668886426962009	0.64793	-15.760361741906031	0.35871	-1.9328514421778893	0.6683966666666666	0.32041062674844817	-7.78736653701531	7.153039826171146
LmxM.06.0790.1_0_0.0397286821705426_127-108_0	LmxM.06.0790.1	-0.30088	-1.5648578975301353	-0.20016	-2.3104968635158216	-0.11388	-1.230800375257957	-0.2049733333333333	0.09359287437264298	-1.7020517121013043	0.5527682459734211
LmxM.06.0790.1_29_0.332687338501292_1021-1040_1	LmxM.06.0790.1	0.41935	-2.022208674509079	-0.10437	-1.667396316477238	0.67195	-3.3867852090222645	0.3289766666666667	0.3959718299744735	-2.358796733336194	0.9077682424278551
LmxM.06.0790.1_33_0.222222222222222_681-700_1	LmxM.06.0790.1	0.61809	-2.8600747822352397	0.51958	-10.138192858059421	0.57643	-2.8933461536574243	0.5713666666666667	0.0494498031677916	-5.297204597984028	4.192451818051093
LmxM.06.0790.1_33_0.222222222222222_682-701_1	LmxM.06.0790.1	0.90116	-4.747700613889697	0.072839	-1.5189863186232702	0.37614	-1.9706898888945927	0.4500463333333333	0.4190769969114665	-2.74579227380252	1.7483525904210262
LmxM.06.0790.1_38_0.172803617571059_528-547_1	LmxM.06.0790.1	0.87072	-4.199586687361243	0.17108	-2.1167795969237915	0.30669	-1.6540768333526608	0.44949666666666666	0.37103819268821014	-2.6568143725458984	1.3559621209217507
LmxM.06.0790.1_43_0.0109819121447028_27-46_1	LmxM.06.0790.1	0.3812	-1.841140801395398	-0.54048	-5.624367760183365	0.16763	-1.3180344704328417	0.002783333333333341	0.48244618687821894	-2.9278476773372013	2.3498564799297395
LmxM.06.0800.1_14_0.0864435864435864_395-414_1	LmxM.06.0800.1	0.36452	-1.8208151057373285	0.20277	-2.803080783425122	0.3251	-1.773289260442693	0.29746333333333336	0.0843421877433431	-2.1323950498683812	0.5813167737044495
LmxM.06.0800.1_19_0.0366795366795367_175-156_0	LmxM.06.0800.1	-0.095097	-1.1963398067054694	-0.025841	-1.138247857832292	-0.37032	-1.7414400713728564	-0.16375266666666666	0.18221318773440448	-1.3586759119702059	0.3327536174459778
LmxM.06.0800.1_19_0.0366795366795367_176-157_0	LmxM.06.0800.1	0.014585	-0.9932897851050878	-1.5222	-18.576552305104624	-0.34523	-1.6974949389353913	-0.6176149999999999	0.8037861812851723	-7.089112343048368	9.954643835218596
LmxM.06.0800.1_19_0.0366795366795367_177-158_0	LmxM.06.0800.1	0.79643	-3.8608815619875387	-0.27441	-3.3744339871622224	0.49869	-2.4954019790762616	0.3402366666666667	0.5527252215462338	-3.2435725094086743	0.6920817636715842
LmxM.06.0800.1_19_0.0581295581295581_264-283_1	LmxM.06.0800.1	0.74235	-3.4176867948114404	0.29816	-3.8357595009911907	0.67695	-3.31099074964102	0.5724866666666667	0.23981374029303104	-3.5214790151478836	0.2773538882910801
LmxM.06.0800.1_29_0.00407550407550408_15-34_1	LmxM.06.0800.1	-0.98476	-2.809539372608341	0.2199	-2.7909484613983544	-1.5105	-3.9658969996151416	-0.7584533333333333	0.8871200992725468	-3.1887949445406125	0.6730543131840824
LmxM.06.0810.1_0_0.142915392456677_1395-1414_1	LmxM.06.0810.1	0.95781	-5.118589098072692	0.39558	-5.65159532894978	0.70082	-3.4965657743260627	0.6847366666666668	0.2814598522584231	-4.7555834004495114	1.1224383937239464
LmxM.06.0810.1_0_0.142915392456677_1396-1415_1	LmxM.06.0810.1	0.79854	-3.776394576117598	0.10968	-1.7358070944184798	0.62711	-3.0378759823038597	0.5117766666666667	0.35862007505622623	-2.850025884279979	1.0331820082214331
LmxM.06.0810.1_0_0.164627930682977_1612-1631_1	LmxM.06.0810.1	-0.19814	-1.382095975675702	0.23671	-3.2344516753946535	0.17837	-1.356897440088392	0.07231333333333333	0.23602890296176302	-1.9911483637195826	1.076805964492018
LmxM.06.0810.1_14_0.338022426095821_3312-3331_1	LmxM.06.0810.1	0.68094	-3.033498654842209	0.19451	-2.3537930947270818	0.30529	-1.6773288200298568	0.39358	0.2549507389673542	-2.354873523199716	0.678085562969751
LmxM.06.0810.1_19_0.198776758409786_1957-1938_0	LmxM.06.0810.1	-0.76008	-2.406820271329967	-0.21892	-2.386460803598313	-0.81556	-2.6584377331078	-0.5981866666666666	0.3296238931469218	-2.48390626934536	0.15149109169807312
LmxM.06.0810.1_29_0.0896024464831804_883-864_0	LmxM.06.0810.1	0.6475	-3.021616905376483	-0.047996	-1.2972857250163288	-0.26401	-1.5385510685946626	0.1118313333333333	0.47630998560321336	-1.952484566329158	0.9337211630356227
LmxM.06.0820.1_33_0.378333333333333_450-469_1	LmxM.06.0820.1	0.39645	-1.8974842977149107	0.15021	-2.1092280323115067	0.49479	-2.4063613039693306	0.34715	0.17750130027692756	-2.1376912113319158	0.2556297445399814
LmxM.06.0820.1_43_0.0908333333333333_105-124_1	LmxM.06.0820.1	0.31649	-1.6613143120581702	0.26742	-3.5318734132241443	0.2489	-1.5363733583969872	0.2776033333333333	0.03492674094921158	-2.2431870278931005	1.1177821837364537
LmxM.06.0820.1_52_0.113333333333333_126-145_1	LmxM.06.0820.1	0.61041	-2.7410976135914837	-0.10251	-1.6023021643386823	0.85075	-4.59617821463025	0.4528833333333333	0.4957692456509715	-2.979859330853472	1.5111514878892118
LmxM.06.0820.1_57_0.213333333333333_247-266_1	LmxM.06.0820.1	0.83149	-3.8494403234246186	-0.20886	-2.170777164489866	-0.24153	-1.467210283251855	0.12703333333333333	0.6102960172189668	-2.4958092570554467	1.2239237668145642
LmxM.06.0820.1_57_0.213333333333333_253-272_1	LmxM.06.0820.1	0.3427	-1.7137291703382955	-0.10522	-1.64728214665362	-0.031336	-1.0806644945224166	0.06871466666666667	0.24013680168881513	-1.4805586038381107	0.3479084301050812
LmxM.06.0820.1_57_0.230833333333333_270-289_1	LmxM.06.0820.1	0.11156	-1.1668232976655184	0.35403	-5.083972858526403	-0.31459	-1.6272662724579396	0.05033333333333334	0.33848885451862865	-2.6260208095499533	2.141062385723398
LmxM.06.0830.1_0_0.0322886989553656_133-152_1	LmxM.06.0830.1	0.2768	-1.5518983013063261	-0.19421	-2.4941822228590986	0.48455	-2.3784117922110144	0.18904666666666667	0.3477848042012953	-2.1414974387921464	0.5138784441345328
LmxM.06.0830.1_29_0.0394112060778727_160-179_1	LmxM.06.0830.1	-2.488	-5.137101933349341	-1.9688	-16.11609560823684	-3.0209	-6.131679880660584	-2.492566666666667	0.5260648660890911	-9.128292474082256	6.072012912090598
LmxM.06.0830.1_29_0.132003798670465_552-571_1	LmxM.06.0830.1	-0.1349	-1.2683266730020193	0.24703	-3.8106017513144685	-0.49822	-2.0368751244790935	-0.12869666666666665	0.37266372460078984	-2.3719345162651937	1.303836354942673
LmxM.06.0830.1_38_0.0693257359924027_289-308_1	LmxM.06.0830.1	-0.65247	-2.2259969254541314	0.3297	-4.416700442004973	-0.45224	-1.9112559357182846	-0.25833666666666666	0.5190022680425715	-2.851317767725796	1.364764690470502
LmxM.06.0830.1_38_0.141263057929725_589-608_1	LmxM.06.0830.1	0.7608	-3.6145093234403887	0.035172	-1.2257978313346396	0.76443	-4.0044156265641195	0.520134	0.41999333364709496	-2.948240927113049	1.504365113577797
LmxM.06.0830.1_43_0.0565052231718898_229-248_1	LmxM.06.0830.1	0.029128	-1.0109162303759258	0.31725	-4.078502732992097	-0.039871	-1.095108247817628	0.102169	0.18943361085351246	-2.0615090703952164	1.7472749211750302
LmxM.06.0840.1_14_0.281842818428184_203-222_1	LmxM.06.0840.1	-2.4833	-5.286416790139596	-3.3323	-19.931553970766917	-2.267	-5.290363511878069	-2.6942	0.5630942461080561	-10.169444757594862	8.454234803432962
LmxM.06.0840.1_33_0.281842818428184_202-221_1	LmxM.06.0840.1	-2.2123	-4.938055181087046	-3.095	-19.931474217268484	-1.8299	-4.635154181888252	-2.3790666666666667	0.6488280537502471	-9.834894526747929	8.745206020392146
LmxM.06.0840.1_43_0.285907859078591_208-227_1	LmxM.06.0840.1	-0.54863	-2.0174696218706445	0.30379	-3.8621817407564945	-0.77348	-2.538421151380405	-0.33943999999999996	0.568285144359766	-2.806024171335848	0.9510253585515138
LmxM.06.0850.1_0_0.166004915863112_1749-1768_1	LmxM.06.0850.1	-0.95601	-2.801068389488951	-0.23594	-2.598317112443369	-0.53666	-2.088586055793484	-0.5762033333333334	0.3616600028111117	-2.4959905192419347	0.36709783125781836
LmxM.06.0850.1_14_0.283418415579505_2995-3014_1	LmxM.06.0850.1	0.10958	-1.1747484109680637	-0.10239	-1.7514117317011373	0.40684	-2.08913842217257	0.13801	0.2558026522536465	-1.6717661882805903	0.4623687193006356
LmxM.06.0850.1_19_0.0913216108905275_970-951_0	LmxM.06.0850.1	-0.51096	-1.960884071592194	-0.4274	-4.468491275999296	-0.64244	-2.3000859625205274	-0.5269333333333334	0.10840623106322503	-2.909820436704006	1.360461528178747
LmxM.06.0850.1_19_0.0913216108905275_971-952_0	LmxM.06.0850.1	-0.26489	-1.5048738420826269	-0.56943	-6.352134769316834	-0.53169	-2.0791670765001085	-0.45533666666666667	0.16600760986573274	-3.3120585626331898	2.648395870448267
LmxM.06.0850.1_19_0.185479296653432_1967-1948_0	LmxM.06.0850.1	-0.14532	-1.286652585292126	-0.11608	-1.811872574008124	0.13661	-1.269439163540046	-0.04159666666666667	0.15502243848338	-1.4559881076134318	0.30832513770025266
LmxM.06.0850.1_29_0.0913216108905275_972-953_0	LmxM.06.0850.1	-0.29653	-1.5674210869205611	-0.6193	-7.446569501846876	-0.38487	-1.7907537734583958	-0.43356666666666666	0.16680420328436968	-3.601581454075278	3.331729158837628
LmxM.06.0860.1_14_0.0678182981445937_97-116_1	LmxM.06.0860.1	0.9589	-5.061155683643081	0.51172	-8.063826511607783	0.82472	-4.435932111305956	0.7651133333333333	0.22947157587233616	-5.853638102185606	1.9394395408750424
LmxM.06.0860.1_43_0.0678182981445937_103-122_1	LmxM.06.0860.1	0.51447	-2.347538286378473	0.056905	-1.3371528374963326	0.85503	-4.698323394822601	0.4754683333333333	0.40048935867053115	-2.794338172899135	1.7245548651189389
LmxM.06.0860.1_43_0.238643634037108_366-385_1	LmxM.06.0860.1	0.1587	-1.256042188022233	-0.16141	-2.0157767013335066	-0.39027	-1.7654692494948885	-0.13099333333333332	0.2757460705673489	-1.6790960462835427	0.3871619562325575
LmxM.06.0860.1_57_0.391554702495202_621-602_0	LmxM.06.0860.1	-1.0213	-2.9085398169899457	-0.47631	-4.879340175976772	-1.2035	-3.400324195719484	-0.90037	0.37837728882690624	-3.729401396228734	1.0257837816357327
LmxM.06.0860.1_67_0.238643634037108_363-382_1	LmxM.06.0860.1	0.12404	-1.1786946942510295	0.26182	-2.9441824130577765	0.032125	-1.0272602983640917	0.13932833333333333	0.11560816627009242	-1.7167124685576327	1.0657133491482595
LmxM.06.0860.1_67_0.305822136916187_468-487_1	LmxM.06.0860.1	-0.51961	-1.9617267804439142	0.21399	-2.721934345061516	-0.30981	-1.6095480195262513	-0.20514333333333332	0.3778340552852977	-2.097736381677227	0.5685286211178778
LmxM.06.0870.1_0_0.106575963718821_145-126_0	LmxM.06.0870.1	-5.1301	-8.298210018687069	-1.248	-11.47418769025164	-3.7608	-7.040335473217663	-3.379633333333333	1.9689187701206299	-8.937577727385458	2.2850283741824624
LmxM.06.0870.1_0_0.106575963718821_146-127_0	LmxM.06.0870.1	-0.47411	-1.8776267832875944	-0.3021	-3.2844615277713713	-2.0204	-4.7472355784153075	-0.9322033333333333	0.9463222754608143	-3.303107963158091	1.4348952667121928
LmxM.06.0870.1_43_0.393046107331822_513-532_1	LmxM.06.0870.1	-0.069589	-1.1522243236460685	-0.02612	-1.1380573363900732	0.0044451	-0.9849849320600678	-0.030421300000000002	0.03720400350728399	-1.0917555306987363	0.09273697446122907
LmxM.06.0870.1_57_0.120937263794407_150-169_1	LmxM.06.0870.1	0.7993	-3.9162624201299057	0.87001	-19.926417113047318	0.78511	-4.251016743246434	0.81814	0.04547759558288013	-9.364565425474554	9.148363155063535
LmxM.06.0870.1_62_0.0642479213907785_76-95_1	LmxM.06.0870.1	0.36426	-1.789955328581228	0.45436	-7.641348081825248	0.74048	-3.781900825629855	0.5196999999999999	0.19643665340256644	-4.40440141201211	2.974950339621461
LmxM.06.0880.1_19_0.113509192645883_138-157_1	LmxM.06.0880.1	0.73405	-3.4652690148632206	-0.37948	-4.576183057874709	1.3505	-11.552753526498481	0.5683566666666667	0.8768115023386345	-6.5314018664121365	4.3839493465856725
LmxM.06.0880.1_29_0.1207034372502_144-163_1	LmxM.06.0880.1	0.14101	-1.2248196323430742	0.12579	-1.9243934390237503	0.35534	-1.839023034240453	0.20738	0.12836289689781857	-1.6627453685357592	0.3816493669825024
LmxM.06.0880.1_29_0.199840127897682_244-263_1	LmxM.06.0880.1	0.7738	-3.6375581658743554	-0.17576	-2.1863866584818505	0.23625	-1.508686636683759	0.27809666666666666	0.4761611135249637	-2.4442104870133217	1.087602106410495
LmxM.06.0890.1_29_0.109050772626932_241-260_1	LmxM.06.0890.1	1.1205	-6.864688939345772	-0.3769	-4.258922243199549	0.33623	-1.8232125756490842	0.35994333333333334	0.7489815963248585	-4.315607919398135	2.5212161610704196
LmxM.06.0890.1_52_0.0746136865342163_161-180_1	LmxM.06.0890.1	-0.52155	-1.9379280370548067	-0.51222	-4.116760825071808	-0.44104	-1.835002673969773	-0.4916033333333334	0.04403691898093386	-2.629897178698796	1.2886896580522342
LmxM.06.0890.1_57_0.136865342163355_301-320_1	LmxM.06.0890.1	0.38632	-1.921330054262568	0.39566	-6.649175100334264	0.05728	-1.0932910030361427	0.27975333333333335	0.19272414725024298	-3.221265385877658	2.9973881839759207
LmxM.06.0890.1_57_0.164679911699779_364-383_1	LmxM.06.0890.1	-0.13475	-1.2669025470569137	-0.79436	-9.346042625892911	-0.057208	-1.1252234896361601	-0.32877266666666666	0.4050701965849047	-3.9127228875286613	4.705926133430255
LmxM.06.0890.1_57_0.335540838852097_753-772_1	LmxM.06.0890.1	0.094307	-1.1315313145941148	-0.20472	-2.4147220644495206	0.6325	-3.05635917787865	0.174029	0.42426528265107905	-2.2008708523074287	0.9800713400156689
LmxM.06.0890.1_67_0.37924944812362_851-870_1	LmxM.06.0890.1	-2.5362	-5.140761920617385	-2.7702	-19.71270062550081	-1.771	-4.2834357236715155	-2.3591333333333333	0.5226036866817277	-9.712299423263238	8.671203503913308
LmxM.06.0900.1_0_0.123642439431913_588-607_1	LmxM.06.0900.1	0.78079	-3.7442358291091438	0.35602	-4.97741770745561	0.88006	-4.867710079833529	0.6722899999999999	0.27835888327840375	-4.5297878721327605	0.6825158973339377
LmxM.06.0900.1_14_0.0177527151211362_75-94_1	LmxM.06.0900.1	-0.084803	-1.1791846558025136	0.087506	-1.5450197916380004	0.042278	-1.0516652907494528	0.014993666666666667	0.08933601739686706	-1.2586232460633224	0.25609086884095544
LmxM.06.0900.1_14_0.123015873015873_578-597_1	LmxM.06.0900.1	0.43564	-2.0410845887824967	0.16058	-2.2264019474361634	0.64896	-3.1756508640714114	0.41506	0.24483955644462355	-2.4810458000966906	0.6086401046834554
LmxM.06.0900.1_29_0.0503341687552214_235-254_1	LmxM.06.0900.1	-0.16085	-1.3110730804355573	0.27228	-3.2243038151927217	-0.62226	-2.239831864591609	-0.17027666666666666	0.44734449748860594	-2.258402920073296	0.9567505548371205
LmxM.06.0900.1_33_0.392230576441103_1882-1863_0	LmxM.06.0900.1	-5.8882	-9.250681648604482	-2.2897	-19.39666032947278	-6.5044	-10.467472135814596	-4.894100000000001	2.2764226606673903	-13.038271371297286	5.540034059464553
LmxM.06.0900.1_34_0.0175438596491228_87-68_0	LmxM.06.0900.1	0.60235	-2.789351797958916	-0.052261	-1.362080058498225	0.076958	-1.134790635443005	0.20901566666666668	0.3467107019177997	-1.7620741639667152	0.8968777081819205
LmxM.06.0910.1_67_0.487987987987988_321-340_1	LmxM.06.0910.1	-0.32392	-1.5953540578985224	0.035396	-1.1706180221606224	-0.46316	-1.8999588946532382	-0.25056133333333336	0.2572462667665623	-1.5553103249041278	0.36631564597511707
LmxM.06.0920.1_29_0.103975535168196_129-148_1	LmxM.06.0920.1	0.50252	-2.2522877888277693	-0.40717	-4.494076559198822	0.20109	-1.4085082317822375	0.09881333333333332	0.4633889958051802	-2.7182908599362765	1.5946949935649184
LmxM.06.0920.1_38_0.00535168195718654_45007_1	LmxM.06.0920.1	-1.1766	-3.146486528995121	0.34366	-4.682677405978014	-1.2379	-3.450052912404843	-0.69028	0.8959427242854311	-3.7597389491259925	0.8135721748169656
LmxM.06.0920.1_38_0.0420489296636086_51-70_1	LmxM.06.0920.1	1.0387	-5.742593449540008	0.90062	-19.897282411612238	0.8586	-4.644361221424731	0.93264	0.09422294200458822	-10.094745694192326	8.506986721453838
LmxM.06.0920.1_52_0.122324159021407_151-170_1	LmxM.06.0920.1	0.91609	-4.976100281364352	0.32402	-5.561834920429222	0.64512	-3.4120705240477185	0.62841	0.2963884938724849	-4.650001908613764	1.1113626102763754
LmxM.06.0920.1_57_0.459480122324159_597-616_1	LmxM.06.0920.1	-0.01403	-1.0560381773119767	0.072838	-1.4664924669738302	0.25575	-1.5456514149702147	0.10485266666666666	0.1377098989228201	-1.356060686418674	0.2628243981063825
LmxM.06.0920.1_67_0.467889908256881_617-598_0	LmxM.06.0920.1	0.60839	-2.78955128427928	0.10973	-1.8155241852448014	0.39292	-2.036519957288369	0.37034666666666666	0.25009521273573654	-2.213865142270817	0.5106571094097531
LmxM.06.0930.1_29_0.15093479252166_327-346_1	LmxM.06.0930.1	0.59543	-2.6703275662431936	-0.087494	-1.5230854043989224	0.41151	-2.0783747753458592	0.306482	0.35336872814667686	-2.090595915329325	0.5737187130250772
LmxM.06.0930.1_29_0.15093479252166_328-347_1	LmxM.06.0930.1	0.79601	-3.807770478072319	-0.089481	-1.5246618892115884	-0.12399	-1.2500247319324105	0.19417966666666664	0.5214858870193261	-2.194152366405439	1.4041648584707342
LmxM.06.0930.1_43_0.16735066119471_360-379_1	LmxM.06.0930.1	-0.21236	-1.4089295729238553	0.058418	-1.4008307686875452	0.2484	-1.5445567768811252	0.03148600000000001	0.23155764696507003	-1.4514390394975087	0.08074393115954702
LmxM.06.0930.1_43_0.16735066119471_361-380_1	LmxM.06.0930.1	0.65131	-3.0080901919866054	0.29158	-4.395290994211357	0.63936	-3.2279488273410917	0.5274166666666668	0.2043279242622832	-3.543776671179685	0.7455816096384417
LmxM.06.0930.1_52_0.280893752849977_610-629_1	LmxM.06.0930.1	0.55774	-2.49963846949788	-0.025879	-1.1267348542918578	0.28985	-1.6462431185040098	0.2739036666666667	0.2921360957675948	-1.7575388140979158	0.6931854968583374
LmxM.06.0930.1_57_0.120839033287734_255-274_1	LmxM.06.0930.1	-0.50266	-1.9166926681251908	0.0037505	-1.016684209977732	-0.32329	-1.620906976834824	-0.2740665	0.2567685988234348	-1.5180946183125823	0.45872823325245743
LmxM.06.0940.1_0_0.0404208194905869_68-87_1	LmxM.06.0940.1	-0.73054	-2.3301677278333663	0.027419	-1.1308992895776484	-0.90891	-2.781494070756448	-0.5373436666666667	0.49716357114166493	-2.080853696055821	0.8530732077287116
LmxM.06.0940.1_29_0.0254706533776301_42-61_1	LmxM.06.0940.1	0.37592	-1.8598705394578166	0.059406	-1.3729124387702676	0.38738	-1.981132279132034	0.27423533333333333	0.18613587710415563	-1.7379717524533727	0.32191198992471415
LmxM.06.0940.1_29_0.171650055370986_305-324_1	LmxM.06.0940.1	-0.41453	-1.7764489416265936	0.075293	-1.5020514917520613	-0.60327	-2.2098218409267094	-0.314169	0.35023732522819434	-1.8294407581017882	0.3568484499794084
LmxM.06.0940.1_29_0.435769656699889_780-799_1	LmxM.06.0940.1	-2.6294	-5.164159984376069	0.33407	-3.2102156706458436	-1.1405	-3.094790835030532	-1.1452766666666667	1.4817407744384081	-3.823055496684148	1.1628635596447947
LmxM.06.0940.1_29_0.445736434108527_801-820_1	LmxM.06.0940.1	0.75816	-3.574274310022887	0.18235	-2.462427598154938	0.50141	-2.436892645544609	0.48064	0.28846634760401424	-2.8245315179074786	0.6494218191575949
LmxM.06.0940.1_43_0.171650055370986_302-321_1	LmxM.06.0940.1	-0.64461	-2.2126277186868135	0.11566	-1.7841797808626345	-0.59715	-2.2005744464680093	-0.3753666666666667	0.4259031620372562	-2.065793982005819	0.24395950290351606
LmxM.06.0950.1_0_0.0407352210630899_79-98_1	LmxM.06.0950.1	-1.4078	-3.5353986421441834	-1.9877	-19.54468038694402	-1.0914	-3.166554478033938	-1.4956333333333334	0.4545596147188324	-8.74887783570738	9.351257992821886
LmxM.06.0950.1_29_0.177844013909588_352-371_1	LmxM.06.0950.1	-1.7584	-4.142901208953076	-1.1524	-12.218904012148846	-1.8904	-4.604893316890051	-1.6003999999999998	0.39355304597982715	-6.988899512663991	4.535203355465208
LmxM.06.0950.1_38_0.109289617486339_213-232_1	LmxM.06.0950.1	-0.21814	-1.420815989240696	0.096021	-1.722796006561833	-0.25762	-1.5229610184097357	-0.12657966666666667	0.19378586171424717	-1.5555243380707549	0.15360097674112577
LmxM.06.0950.1_52_0.31197218082464_624-643_1	LmxM.06.0950.1	-0.024842	-1.0738153209234207	0.13119	-1.9735766837138395	-0.57893	-2.1787240872521476	-0.15752733333333332	0.37319117334327895	-1.7420386972964692	0.5877186613024765
LmxM.06.0950.1_52_0.326875310481868_652-671_1	LmxM.06.0950.1	-1.4826	-3.639930192533433	0.13894	-1.87980202610668	-1.2323	-3.396171677012342	-0.8586533333333333	0.8729586854676076	-2.9719679652174853	0.9536636631368532
LmxM.06.0950.1_71_0.437158469945355_869-888_1	LmxM.06.0950.1	0.042577	-1.0389812857583065	0.43341	-6.00249513344736	0.27217	-1.5789259272652434	0.24938566666666664	0.19641016484981966	-2.873467448823637	2.7232325905675574
LmxM.06.0960.1_57_0.211309523809524_133-152_1	LmxM.06.0960.1	-0.20664	-1.3924741440396544	0.080859	-1.435217982133822	-0.0091992	-1.0426915720173673	-0.04499339999999999	0.1470538585535245	-1.2901278993969478	0.21534927676701482
LmxM.06.0960.1_67_0.44047619047619_299-280_0	LmxM.06.0960.1	-1.2099	-3.1807438403763864	-0.51965	-5.515232841355604	-1.2684	-3.510539271545268	-0.9993166666666666	0.4164320422750072	-4.0688386510924195	1.2634212962528717
LmxM.06.0970.1_0_0.161956303868511_803-822_1	LmxM.06.0970.1	-0.030709	-1.0851263060305625	-0.21199	-2.4579024512442045	0.23801	-1.490411572547647	-0.0015629999999999995	0.22641138881911396	-1.6778134432741378	0.7053142434977107
LmxM.06.0970.1_0_0.162557626778914_806-825_1	LmxM.06.0970.1	-0.32421	-1.6051522493822932	-0.22691	-2.488179805970157	0.55084	-2.606992447086312	-9.333333333335266e-05	0.47959615911028036	-2.2334415008129205	0.547347831383018
LmxM.06.0970.1_14_0.0422930446983363_200-219_1	LmxM.06.0970.1	0.92522	-4.987085264213888	0.30941	-4.555103985764141	1.1886	-8.684234391295446	0.8077433333333334	0.45121429435838284	-6.075474547091159	2.269553458234098
LmxM.06.0970.1_14_0.0422930446983363_201-220_1	LmxM.06.0970.1	0.72618	-3.4280378340014366	-0.33366	-3.8009175730428035	0.59747	-2.9538749858527087	0.32999666666666666	0.5783352785654126	-3.3942767976323167	0.4245293179639778
LmxM.06.0970.1_29_0.012226899178192_54-73_1	LmxM.06.0970.1	0.55713	-2.516462278625087	0.68135	-14.959749147877968	0.67486	-3.3002920247618333	0.63778	0.069920289616105	-6.92550115042163	6.9688918007962775
LmxM.06.0970.1_33_0.279615153337342_1398-1379_0	LmxM.06.0970.1	-2.8376	-5.6598137636777	-1.2892	-15.965507313802588	-2.633	-5.71421666405384	-2.2532666666666668	0.8411502204323158	-9.113179247178042	5.934352523096365
LmxM.06.0980.1_29_0.156541305046609_480-499_1	LmxM.06.0980.1	-0.76116	-2.4055966826907387	-0.92825	-10.295814178046413	-0.66189	-2.3086373607245387	-0.7837666666666667	0.13461132357024552	-5.003349407153897	4.583665322739305
LmxM.06.0980.1_29_0.156541305046609_483-502_1	LmxM.06.0980.1	-1.5555	-3.849689892259889	-0.7371	-9.199910120572362	-1.3094	-3.652502148244278	-1.2006666666666668	0.41989503847191784	-5.567367387025509	3.1474189083883513
LmxM.06.0980.1_38_0.1025393764063_312-331_1	LmxM.06.0980.1	-1.9369	-4.462022137931868	-0.38965	-4.450715270629848	-2.4148	-5.524632833121894	-1.5804500000000001	1.0585842349572376	-4.81245674722787	0.616788492354993
LmxM.06.0980.1_43_0.115718418514947_371-352_0	LmxM.06.0980.1	-0.2605	-1.4897631538785572	-0.23765	-2.5479233329877533	0.048382	-1.0627731376637775	-0.14992266666666668	0.17211649032365647	-1.700153208176696	0.7646016981921968
LmxM.06.0980.1_43_0.276117004178721_852-871_1	LmxM.06.0980.1	-0.16033	-1.3107867327024596	-0.041056	-1.2109936333331985	-0.13908	-1.2788951225728742	-0.11348866666666668	0.06362200111072688	-1.2668918295361775	0.050967881584625556
LmxM.06.0980.1_63_0.423336547733848_1321-1302_0	LmxM.06.0980.1	-0.17981	-1.3482396817843867	-0.64957	-8.0781420433889	-0.86743	-2.7994604929819906	-0.5656033333333333	0.3514158746177146	-4.075280739385092	3.541706428408706
LmxM.06.0990.1_14_0.268366228070175_972-991_1	LmxM.06.0990.1	-0.30193	-1.5683620652166452	-0.040027	-1.231816522310319	-0.10139	-1.209191269782757	-0.14778233333333332	0.13697620886976442	-1.3364566191032405	0.20115436228373715
LmxM.06.0990.1_14_0.324287280701754_1179-1198_1	LmxM.06.0990.1	0.41303	-1.9231891905673228	0.46404	-6.847025895682252	0.60206	-2.8639556474513532	0.49304333333333333	0.09779560436611319	-3.8780569112336427	2.613875093527403
LmxM.06.0990.1_29_0.491228070175439_1787-1806_1	LmxM.06.0990.1	-0.12102	-1.2419834286529672	-0.21041	-2.3950860848034505	0.33232	-1.7859199686362974	0.0002966666666666673	0.2909935797115348	-1.8076631606975717	0.5768587424197409
LmxM.06.0990.1_33_0.222861842105263_816-797_0	LmxM.06.0990.1	0.08969	-1.1209184911769152	-0.4976	-5.39222797845897	-0.18426	-1.3667975929472587	-0.19738999999999998	0.29386507737395406	-2.626648020861048	2.3982156928792584
LmxM.06.0990.1_33_0.222861842105263_819-800_0	LmxM.06.0990.1	0.29258	-1.598059403699309	-0.034156	-1.1997490576762426	0.41492	-2.0797768351496346	0.22444799999999998	0.23216113049345707	-1.6258617655083956	0.4406721579278773
LmxM.06.0990.1_38_0.0981359649122807_351-370_1	LmxM.06.0990.1	0.74638	-3.521100655012966	-0.13311	-1.8822464529111573	0.71699	-3.6317166343714686	0.44342	0.49950582949551253	-3.0116879140985304	0.9796874422024414
LmxM.06.0995.1_48_0.463675213675214_211-230_1	LmxM.06.0995.1	0.82347	-3.98206099349617	0.038215	-1.2134337468416172	0.46129	-2.251531897035936	0.44099166666666667	0.39302082706687863	-2.4823422124579078	1.3986705326875177
LmxM.06.0995.1_48_0.463675213675214_214-233_1	LmxM.06.0995.1	-0.74311	-2.383521848172108	-0.15736	-2.014901831660788	-0.46495	-1.909683108025314	-0.45514000000000004	0.29299819572823316	-2.1027022626194034	0.2488221748023359
LmxM.06.0995.1_67_0.386752136752137_170-189_1	LmxM.06.0995.1	0.15463	-1.2583526745074118	-0.21412	-2.5151421190455063	-0.015322	-1.0479318841141345	-0.02493733333333334	0.18456294753100724	-1.6071422258890173	0.7933581043492145
LmxM.06.0995.1_71_0.412393162393162_183-202_1	LmxM.06.0995.1	0.10656	-1.158651580516394	-0.094829	-1.580780424368531	0.4422	-2.1989837575618587	0.15131033333333332	0.2712968502587771	-1.6461385874822614	0.5232365877528441
LmxM.06.1000.1_0_0.0525252525252525_85-66_0	LmxM.06.1000.1	0.23497	-1.4388508352148086	-0.21492	-2.493288389939325	0.25269	-1.5447672197130982	0.09091333333333335	0.2650075856147015	-1.8256354816224107	0.5806245556418734
LmxM.06.1000.1_0_0.0565656565656566_88-69_0	LmxM.06.1000.1	0.52994	-2.392129523986328	0.031178	-1.1874081308816544	0.4443	-2.1718168932264295	0.3351393333333333	0.2666981843232783	-1.9171181826981372	0.6414764092385606
LmxM.06.1000.1_19_0.0222222222222222_39-20_0	LmxM.06.1000.1	-0.035958	-1.0943995580973347	-0.45696	-4.582149104983127	0.65071	-3.1452095929305846	0.05259733333333335	0.5591196137870083	-2.9405860853370154	1.7528554733193022
LmxM.06.1000.1_29_0.0525252525252525_82-63_0	LmxM.06.1000.1	-0.025512	-1.0775555060955517	-0.17375	-2.0427480420552224	-0.080467	-1.169157331284902	-0.093243	0.07494028151134742	-1.4298202931452255	0.5327832980043691
LmxM.06.1000.1_38_0.166329966329966_240-259_1	LmxM.06.1000.1	-0.21767	-1.4142644219031606	-0.094636	-1.5843235283399775	0.2014	-1.4163422854480539	-0.03696866666666666	0.21540440391350713	-1.471643411897064	0.09758937370646052
LmxM.06.1000.1_43_0.0451178451178451_62-81_1	LmxM.06.1000.1	1.2682	-8.776370853628414	0.24147	-3.1611240496223427	1.0578	-6.663509107518967	0.8558233333333334	0.542346341034337	-6.2003346702565745	2.836132417038228
LmxM.06.1010.1_14_0.062280701754386_134-153_1	LmxM.06.1010.1	0.49227	-2.2452253530625694	-0.28155	-3.3338796974041687	0.66364	-3.2796900103636166	0.29145333333333334	0.5035787269467737	-2.9529316869434514	0.6134902784940665
LmxM.06.1010.1_29_0.0741228070175439_165-184_1	LmxM.06.1010.1	0.52104	-2.337367908585509	-0.19665	-2.3413104787492136	0.33422	-1.7689067999369386	0.21953666666666663	0.37233578156461583	-2.1491950624238867	0.32934519565932735
LmxM.06.1010.1_29_0.128947368421053_297-278_0	LmxM.06.1010.1	-0.5542	-2.0543263807940613	-0.94813	-13.295190460449913	-1.3929	-3.8281373182524185	-0.9650766666666667	0.41960673806950877	-6.3925513864987975	6.0432955371543144
LmxM.06.1010.1_29_0.135964912280702_307-326_1	LmxM.06.1010.1	0.19415	-1.3447910739734552	0.33847	-5.26096763932769	0.6335	-3.1602209621814983	0.3887066666666666	0.22394172820922262	-3.2553265584942146	1.9598197694162904
LmxM.06.1010.1_29_0.312280701754386_702-721_1	LmxM.06.1010.1	0.6356	-2.917341005512838	0.39275	-6.376500177990837	0.44136	-2.1725321416433303	0.48990333333333336	0.12849658374187753	-3.8221244417156686	2.2432814385355506
LmxM.06.1010.1_34_0.128947368421053_300-281_0	LmxM.06.1010.1	-1.858	-4.316484988634733	-2.0932	-19.89409637937598	-0.90718	-2.8174500723670026	-1.6194600000000001	0.6279624660757998	-9.009343813459239	9.456223095716956
LmxM.06.1020.1_19_0.0432900432900433_35-16_0	LmxM.06.1020.1	-3.2966	-6.196118318721157	-1.4888	-15.96163529462632	-3.1668	-6.367776462199992	-2.650733333333333	1.0083545077666551	-9.50851002518249	5.5892294582443585
LmxM.06.1020.1_38_0.116883116883117_85-66_0	LmxM.06.1020.1	-3.5325	-6.7179327045347055	-2.1091	-19.92890492933461	-3.0894	-6.558567514957738	-2.9103333333333334	0.728399302123041	-11.068468382942351	7.673776851094571
LmxM.06.1020.1_52_0.248196248196248_165-184_1	LmxM.06.1020.1	-1.2076	-3.203422179699643	-1.3971	-15.059675649284621	-1.727	-4.285234875943207	-1.4439000000000002	0.26284362271129963	-7.516110901642491	6.555273183006202
LmxM.06.1020.1_57_0.265512265512266_173-192_1	LmxM.06.1020.1	0.2393	-1.4204683946892669	0.25852	-2.9352164578014963	-0.0023736	-1.0282309664119738	0.1651488	0.14539658859932034	-1.7946386063009125	1.0070506077331278
LmxM.06.1030.1_0_0.050936329588015_129-148_1	LmxM.06.1030.1	0.18564	-1.3297723958807728	0.26685	-3.614933479178711	0.55576	-2.739555149935841	0.3360833333333333	0.19453057454635078	-2.5614203416651082	1.1529480914564583
LmxM.06.1030.1_0_0.050936329588015_132-151_1	LmxM.06.1030.1	0.71931	-3.4992550441308437	0.25069	-4.135478247977363	0.79424	-4.429638109740581	0.58808	0.29458043943887374	-4.021457133949596	0.4755562774545647
LmxM.06.1030.1_29_0.149812734082397_397-416_1	LmxM.06.1030.1	1.1935	-8.009281506892043	0.31594	-4.902842307728021	1.1601	-8.478709604610364	0.8898466666666667	0.4972982370100796	-7.130277806410142	1.9432427435407582
LmxM.06.1030.1_43_0.3812734082397_1012-1031_1	LmxM.06.1030.1	0.047732	-1.0536104870808998	0.34087	-5.42142254916881	-0.20172	-1.4103860625774454	0.062293999999999995	0.27158795243530226	-2.628473032942385	2.42533450331285
LmxM.06.1030.1_52_0.0913857677902622_234-253_1	LmxM.06.1030.1	0.12169	-1.187933929117	0.13375	-1.9359946179271876	0.56576	-2.7438008995872973	0.27373333333333333	0.25297438888815077	-1.9559098155438281	0.7781246486085553
LmxM.06.1030.1_52_0.0913857677902622_235-254_1	LmxM.06.1030.1	0.27273	-1.5132918044456782	-0.6158	-6.240370306987271	0.18573	-1.3547926955511682	-0.052446666666666676	0.48981372340241075	-3.036151602328039	2.776066213609854
LmxM.06.1040.1_14_0.28815122176118_619-638_1	LmxM.06.1040.1	-0.41403	-1.7727468864650349	-0.076277	-1.4428458016517554	0.060232	-1.0817328500589949	-0.14335833333333334	0.2441434826538143	-1.4324418460585953	0.34562448024775433
LmxM.06.1040.1_29_0.0917473490087598_193-212_1	LmxM.06.1040.1	0.21735	-1.3725761949872688	0.19764	-2.3882723718698564	-0.18528	-1.3631188200445605	0.07656999999999999	0.22698279207904726	-1.7079891289672284	0.5891615469595657
LmxM.06.1040.1_29_0.384970032272937_825-844_1	LmxM.06.1040.1	0.40468	-1.9252698878872985	0.59065	-11.488998232517288	1.2368	-9.165453811737452	0.7440433333333333	0.4367528587580547	-7.526573977380679	4.988052755942516
LmxM.06.1040.1_43_0.0557860765329645_113-132_1	LmxM.06.1040.1	0.30888	-1.6252175650778762	-0.031402	-1.158297336287121	0.87028	-4.576010995064757	0.38258600000000004	0.4553372795060822	-2.453175298809918	1.853193775616524
LmxM.06.1040.1_43_0.181650530198248_384-403_1	LmxM.06.1040.1	-0.12436	-1.2480016338052944	0.068662	-1.428756184848858	-0.31443	-1.6201084886867982	-0.123376	0.19154789559794178	-1.43228876911365	0.18607857809576586
LmxM.06.1040.1_43_0.281235592438912_606-625_1	LmxM.06.1040.1	0.43917	-1.9445766428555087	0.19189	-2.2112240976677318	0.3739	-1.82714897625951	0.3349866666666667	0.1281504398483803	-1.9943165722609166	0.19680947678942273
LmxM.06.1060.1_43_0.153233830845771_149-168_1	LmxM.06.1060.1	0.79252	-3.7749324184491178	-0.27929	-3.179305538574236	-0.37081	-1.7407648803779376	0.04747333333333337	0.6468499665558725	-2.898334279133764	1.045785843138697
LmxM.06.1060.1_43_0.153233830845771_150-169_1	LmxM.06.1060.1	-0.38421	-1.70251038878839	0.27887	-3.1842803088463327	-0.59652	-2.1565563635218954	-0.23395333333333335	0.45662863733381126	-2.347782353718873	0.7591680041283625
LmxM.06.1060.1_46_0.153233830845771_148-167_1	LmxM.06.1060.1	0.4564	-2.078191998393189	-0.19638	-2.2112240976677318	-0.21478	-1.4202367115059358	0.015079999999999991	0.3823050441728437	-1.9032176025222853	0.4235295629286795
LmxM.06.1060.1_52_0.10547263681592_96-115_1	LmxM.06.1060.1	-0.41982	-1.7712687202356525	-0.13737	-1.7644885947736404	-1.3727	-3.6777764714196413	-0.6432966666666667	0.6472761525294543	-2.4045112621429783	1.1026852281549249
LmxM.06.1060.1_57_0.10547263681592_95-114_1	LmxM.06.1060.1	-1.5081	-3.5933196660726487	-0.20967	-2.104070795617333	-1.4902	-3.8131952153749613	-1.0693233333333334	0.7445354206707249	-3.1701952256883144	0.9298130401273578
LmxM.06.1070.1_43_0.0153664302600473_45102_1	LmxM.06.1070.1	0.30207	-1.6203302466234646	0.32724	-4.461545271749029	-0.0237	-1.0633760051540284	0.20187	0.19575431259617246	-2.381750507842174	1.8225556786428985
LmxM.06.1070.1_52_0.313238770685579_258-277_1	LmxM.06.1070.1	0.49645	-2.2681147018102283	0.082364	-1.5758690586934196	0.83281	-4.54627910137015	0.4705413333333334	0.3758932614258113	-2.796754287291266	1.5541649892826264
LmxM.06.1070.1_57_0.401891252955083_336-355_1	LmxM.06.1070.1	-0.17785	-1.3416066063011143	0.38303	-5.00893771272675	0.15858	-1.2954785733629668	0.12125333333333332	0.2822969245906397	-2.5486742974636107	2.1307754464554383
LmxM.06.1070.1_67_0.313238770685579_255-274_1	LmxM.06.1070.1	0.070173	-1.0850650920123852	0.20897	-2.777729594603757	-0.019848	-1.0576288798686035	0.08643166666666667	0.11527218859002085	-1.6401411888282482	0.9852759624340515
LmxM.06.1070.1_81_0.401891252955083_331-350_1	LmxM.06.1070.1	0.18319	-1.3147648929874278	0.30702	-3.93725933335813	-0.0054463	-1.0316187101338723	0.1615879	0.15734924595380176	-2.0945476454931433	1.6021025914908837
LmxM.06.1080.1_57_0.0459259259259259_20-39_1	LmxM.06.1080.1	-0.38553	-1.7229388731164734	0.26151	-3.219592464581954	-0.46879	-1.9368781451806112	-0.19760333333333333	0.39977724614256543	-2.293136494293013	0.8094337537413736
LmxM.06.1080.1_71_0.411851851851852_281-262_0	LmxM.06.1080.1	-0.26289	-1.5026236962287107	0.2097	-2.984376835395445	-0.5614	-2.1394836825715884	-0.20486333333333331	0.38881116629198464	-2.2088280713985813	0.7433065145375491
LmxM.06.1080.1_86_0.445925925925926_290-309_1	LmxM.06.1080.1	0.28712	-1.5697746844256395	0.43329	-6.3088303514530315	0.97953	-5.8713792908607525	0.5666466666666666	0.36496013814296674	-4.583328108913141	2.618963352031408
LmxM.06.1090.1_29_0.154921700223714_273-292_1	LmxM.06.1090.1	0.82787	-3.934278808306016	0.13802	-1.8245405491998254	0.40567	-2.0143771643996757	0.4571866666666667	0.34779840544967044	-2.5910655073018387	1.1671229430156607
LmxM.06.1090.1_29_0.269015659955257_471-490_1	LmxM.06.1090.1	-0.91182	-2.689371369229726	-1.2067	-11.563891732263215	-0.42861	-1.8442455870978156	-0.8490433333333334	0.3928252721418689	-5.365836229530252	5.384280676945138
LmxM.06.1090.1_29_0.401565995525727_714-733_1	LmxM.06.1090.1	0.37086	-1.8161336867163556	0.2221	-2.7327302935916267	0.16576	-1.316776063589514	0.25290666666666667	0.10596362835111554	-1.955213347965832	0.7181496776405116
LmxM.06.1090.1_29_0.450223713646532_801-820_1	LmxM.06.1090.1	-1.7454	-4.11966711132536	-0.88612	-9.461316431956728	-2.1733	-5.1147349013785055	-1.6016066666666664	0.6555268721672157	-6.231906148220197	2.840661553622282
LmxM.06.1090.1_38_0.118008948545861_207-226_1	LmxM.06.1090.1	0.26351	-1.503686964170039	-0.021054	-1.1188177951909917	0.0053149	-0.9891027456840972	0.08259030000000002	0.15723480247028648	-1.203869168348376	0.2676275986060936
LmxM.06.1090.1_43_0.322706935123042_572-591_1	LmxM.06.1090.1	0.25406	-1.4644207794711033	0.21428	-2.660078184749544	0.51936	-2.5231641877392743	0.3292333333333333	0.16585151230342562	-2.215887717319974	0.6543800727820956
LmxM.06.1100.1_33_0.399339933993399_369-350_0	LmxM.06.1100.1	-3.51	-6.379139620797704	-2.744	-19.80807585099188	-3.3899	-6.6280731925337975	-3.214633333333333	0.4119803433822215	-10.93842955477446	7.682347365602968
LmxM.06.1100.1_43_0.0077007700770077_45039_1	LmxM.06.1100.1	0.32476	-1.7243683173275517	-0.070562	-1.518820943537087	0.33208	-1.8375785386184245	0.195426	0.23038143959095317	-1.6935892664943542	0.1615924304636634
LmxM.06.1100.1_43_0.248624862486249_223-242_1	LmxM.06.1100.1	0.36981	-1.8183707310782626	0.15199	-2.3518769788216134	-0.62923	-2.2885509079046056	-0.035809999999999974	0.5253302393732917	-2.1529328726014936	0.2914642649106481
LmxM.06.1100.1_57_0.399339933993399_372-353_0	LmxM.06.1100.1	-4.9504	-8.11422511690571	-4.0758	-19.93090492357223	-4.0144	-7.429955268264487	-4.346866666666666	0.5235760244065166	-11.825028436247473	7.028227481183509
LmxM.06.1100.1_71_0.324532453245325_285-304_1	LmxM.06.1100.1	-1.6952	-4.084462272684326	-1.9293	-19.879696744732602	-0.98888	-3.0347986357167094	-1.5377933333333333	0.4895713309961413	-8.999652551044546	9.437000036036183
LmxM.06.1100.1_71_0.455445544554455_423-404_0	LmxM.06.1100.1	-0.92705	-2.7084813088797155	-1.8026	-18.77620790648497	-2.2503	-5.109296505166408	-1.6599833333333336	0.6730544374962054	-8.864661906843699	8.667181576437288
LmxM.06.1110.1_14_0.225068618481244_744-725_0	LmxM.06.1110.1	-0.88522	-2.679448315480446	-0.039144	-1.2396308521792074	-0.21149	-1.4241029637853448	-0.37861799999999995	0.447112933979772	-1.7810607104816658	0.783474764495762
LmxM.06.1110.1_14_0.225068618481244_745-726_0	LmxM.06.1110.1	-0.33857	-1.6515364054197343	-0.53793	-6.952018331550353	-0.013853	-1.0430185344646277	-0.29678433333333337	0.2645254372198132	-3.2155244238115714	3.2501713095996503
LmxM.06.1110.1_19_0.0494053064958829_167-148_0	LmxM.06.1110.1	-2.6811	-5.236612222757861	-0.34317	-2.9261962155816628	-2.1458	-4.815468327158303	-1.7233566666666664	1.224876707523387	-4.326092255165943	1.2304967437718013
LmxM.06.1110.1_29_0.00487953644403782_45291_1	LmxM.06.1110.1	-0.94316	-2.7332098619401313	0.33759	-4.155546854071361	-0.91105	-2.807315969817353	-0.50554	0.7303484857929124	-3.2320242286096152	0.8006518960266035
LmxM.06.1110.1_29_0.177798109179628_579-598_1	LmxM.06.1110.1	0.15968	-1.259284813116006	-0.31272	-3.2047517178506078	0.51272	-2.45489355275156	0.11989333333333331	0.414155807074262	-2.3063100279060578	0.9812075046829001
LmxM.06.1110.1_29_0.186947240012199_608-627_1	LmxM.06.1110.1	0.64001	-2.856622255760898	-0.083383	-1.443944397062072	-0.067449	-1.1453148973910736	0.16305933333333333	0.41312822091250717	-1.8152938500713478	0.9140943774525653
LmxM.06.1120.1_52_0.285888077858881_228-247_1	LmxM.06.1120.1	-0.9677	-2.7668874741425955	-0.045754	-1.2387794152999119	-1.497	-3.879042971329207	-0.8368180000000001	0.7344224340064783	-2.6282366202572383	1.325581365207911
LmxM.06.1120.1_52_0.285888077858881_231-250_1	LmxM.06.1120.1	0.51415	-2.265753850568412	0.33897	-4.068277614437132	0.2275	-1.4534744234421906	0.3602066666666666	0.1445001821221459	-2.5958352961492452	1.3382878062834176
LmxM.06.1120.1_67_0.285888077858881_224-243_1	LmxM.06.1120.1	0.2725	-1.5230439412109282	0.17156	-2.1554632957754185	0.27015	-1.5776765645518671	0.23807	0.05761133308646834	-1.7520612671794045	0.35042271386114887
LmxM.06.1130.1_43_0.0739614994934144_67-86_1	LmxM.06.1130.1	-1.1796	-3.1537867254330463	-0.074738	-1.4386552876685343	-0.79671	-2.5958729164981005	-0.6836826666666665	0.5610360000225773	-2.396104976533227	0.8748424912979464
LmxM.06.1130.1_46_0.0344478216818642_30-49_1	LmxM.06.1130.1	0.089715	-1.12563266125136	0.014609	-1.0823436943337938	-0.031145	-1.0775555060955517	0.024392999999999998	0.0610211429915894	-1.0951772872269017	0.02648356172946611
LmxM.06.1130.1_46_0.0739614994934144_66-85_1	LmxM.06.1130.1	0.14733	-1.2361261572696152	-0.16723	-2.1857957828550134	-0.00069788	-1.0220065082508214	-0.006865960000000001	0.15737068439885746	-1.4813094827918167	0.6194251498417966
LmxM.06.1130.1_52_0.0739614994934144_64-83_1	LmxM.06.1130.1	-0.089876	-1.1865869545812464	-0.17273	-2.29838174858214	0.268	-1.5984962252948807	0.0017980000000000034	0.23423028184246372	-1.694488309486089	0.5620789768016602
LmxM.06.1130.1_57_0.0739614994934144_65-84_1	LmxM.06.1130.1	0.045666	-1.0474547047792289	0.17215	-2.4465333260811803	0.24715	-1.5430424939838139	0.15498866666666666	0.10183238230216032	-1.6790101749480744	0.7093804725576688
LmxM.06.1140.1_34_0.0154577883472057_43-24_0	LmxM.06.1140.1	0.032418	-1.027025083217129	-0.29102	-3.4127771251253116	0.23534	-1.5142805415159222	-0.007754000000000001	0.2654694984136596	-1.9846942499527875	1.260523698381454
LmxM.06.1140.1_38_0.0154577883472057_44-25_0	LmxM.06.1140.1	0.69497	-3.2437145092635373	0.16812	-2.4578231892539812	0.4728	-2.350846277231423	0.4452966666666667	0.2644996325769345	-2.684127991916314	0.4875590402444266
LmxM.06.1140.1_38_0.0325009908838684_78-97_1	LmxM.06.1140.1	0.52647	-2.423518495135668	-0.26517	-3.094051503248708	0.59956	-2.991128787767855	0.28695333333333334	0.47954735786294694	-2.83623292871741	0.3611068735229391
LmxM.06.1140.1_43_0.18470075307174_462-481_1	LmxM.06.1140.1	0.45006	-2.061474814007458	-0.44807	-4.557751818531434	0.20814	-1.3990794675607139	0.07004333333333333	0.4647175391927158	-2.672768700033202	1.6657019290725654
LmxM.06.1140.1_43_0.189060642092747_485-466_0	LmxM.06.1140.1	0.19599	-1.3504084519370094	-0.48851	-5.394350168785578	-0.58009	-2.2155730745383213	-0.29087	0.4241122714565095	-2.9867772317536363	2.1294208229931146
LmxM.06.1140.1_43_0.251684502576298_638-619_0	LmxM.06.1140.1	-0.78077	-2.4321352867585575	0.2798	-3.4918026028868736	-0.25103	-1.496911838578465	-0.25066666666666665	0.5302850933538802	-2.4736165760746323	0.9980920866349154
LmxM.06.1150.1_40_0.473180076628352_744-725_0	LmxM.06.1150.1	-0.9423	-2.783876705671654	-1.0267	-13.036750806016231	-1.5183	-4.026534195146312	-1.1624333333333332	0.31106535219039316	-6.615720568944732	5.5953794677462865
LmxM.06.1150.1_40_0.473180076628352_747-728_0	LmxM.06.1150.1	-0.30149	-1.5668653426376054	0.15543	-2.1250630001520734	-0.01829	-1.0550186493048517	-0.05478333333333332	0.2306356306673653	-1.5823156640315101	0.5351894641324643
LmxM.06.1150.1_43_0.281609195402299_444-425_0	LmxM.06.1150.1	-1.0962	-3.0217340681105074	-0.32778	-3.511443859909603	-0.85987	-2.7087642346417	-0.7612833333333334	0.3935820400289288	-3.080647387553937	0.40456980808129767
LmxM.06.1150.1_43_0.281609195402299_445-426_0	LmxM.06.1150.1	-0.68276	-2.2834146531508104	-1.1406	-13.63314852337763	-0.68957	-2.38021327531882	-0.8376433333333333	0.2623902636023931	-6.098925483949087	6.5250080535739805
LmxM.06.1150.1_48_0.204980842911877_331-312_0	LmxM.06.1150.1	-0.53627	-1.9620640018612896	-0.272	-2.568742908142153	-1.055	-3.0199776253815527	-0.62109	0.39833161348303747	-2.516928178461665	0.5308567446744364
LmxM.06.1150.1_48_0.281609195402299_451-432_0	LmxM.06.1150.1	-0.50749	-1.9334574869384886	0.012827	-1.0628032750558498	-0.55548	-2.0815465940149886	-0.3500476666666667	0.31517340910415226	-1.6926024520031089	0.5504251523788339
LmxM.06.1160.1_14_0.0418562329390355_146-127_0	LmxM.06.1160.1	-0.0031996	-1.0377960066005514	-0.45428	-5.341683390033973	-0.46954	-1.9592562289433084	-0.30900653333333333	0.2649464611125299	-2.7795785418592778	2.266176995541213
LmxM.06.1160.1_29_0.0758265089475281_243-262_1	LmxM.06.1160.1	0.75784	-3.5580236660997695	-0.060842	-1.3542762101233665	0.33313	-1.7934517919903952	0.34337599999999996	0.40943716205053976	-2.235250556071177	1.1664113011232773
LmxM.06.1160.1_29_0.0758265089475281_244-263_1	LmxM.06.1160.1	1.2725	-8.846959462553473	0.034305	-1.2116617472221483	0.88195	-4.936508102291454	0.729585	0.6330031867415835	-4.998376437355692	3.81802482556081
LmxM.06.1160.1_29_0.104033970276008_336-355_1	LmxM.06.1160.1	-3.2112	-6.073976283626648	-3.1532	-19.917433839854283	-2.5707	-5.560472602064642	-2.9783666666666666	0.35423873776498993	-10.517294241848525	8.144807539422974
LmxM.06.1160.1_29_0.125265392781316_416-397_0	LmxM.06.1160.1	-0.32044	-1.59491818651475	-0.1409	-1.856627480616771	-0.96273	-2.9238951961627415	-0.47469	0.43208324903888606	-2.1251469544314205	0.7040042641252265
LmxM.06.1160.1_29_0.150439793751896_489-508_1	LmxM.06.1160.1	-0.47023	-1.8738147636840559	-0.90455	-9.814574891777193	-0.71316	-2.4319795730773266	-0.6959799999999999	0.21766908347305547	-4.706789742846191	4.4322667828484015
LmxM.06.1170.1_43_0.345588235294118_146-127_0	LmxM.06.1170.1	-3.5929	-6.714928795546791	-4.5663	-19.931568530579156	-3.173	-6.604296632519019	-3.7774	0.7147387005052965	-11.083597986214988	7.662766924181239
LmxM.06.1170.1_43_0.345588235294118_147-128_0	LmxM.06.1170.1	-4.1471	-7.3747512096701415	-3.9014	-19.93156851127157	-2.358	-5.523172480972743	-3.468833333333334	0.9698222225404681	-10.943164067304819	7.839046292973535
LmxM.06.1170.1_52_0.200980392156863_78-97_1	LmxM.06.1170.1	0.43563	-2.0144937406360186	0.20549	-2.6206806936535365	-0.27938	-1.5611067715141989	0.12058	0.36498918627816906	-2.065427068601251	0.5316200495115334
LmxM.06.1180.1_38_0.0160818713450292_15-34_1	LmxM.06.1180.1	-0.32944	-1.6129419131757912	-0.53173	-5.914325171388857	-0.69815	-2.3851789843218287	-0.5197733333333333	0.18464557247151459	-3.3041486896288252	2.2932190198415268
LmxM.06.1180.1_43_0.00511695906432749_45007_1	LmxM.06.1180.1	-0.2878	-1.5390121595941764	-0.21831	-2.458457407140078	-0.88253	-2.7266058568156337	-0.46288	0.3650846571687175	-2.2413584745166295	0.6228512321009835
LmxM.06.1180.1_52_0.0160818713450292_14-33_1	LmxM.06.1180.1	0.16006	-1.2321553971039143	0.23226	-2.454339965795197	-0.58288	-2.112218965999236	-0.06351999999999998	0.4512253507949215	-1.9329047762994491	0.6305148403943738
LmxM.06.1180.1_57_0.064327485380117_78-97_1	LmxM.06.1180.1	0.15607	-1.2507111722597193	0.53375	-8.562625654919223	-0.045109	-1.1040428848822759	0.21490366666666663	0.2938800532876182	-3.6391265706870732	4.264505870667395
LmxM.06.1180.1_60_0.0796783625730994_99-118_1	LmxM.06.1180.1	-3.5362	-6.446368187368743	-0.15387	-1.902815333247181	-4.4359	-7.856356857975933	-2.7086566666666667	2.2577790429165856	-5.401846792863952	3.111178696145733
LmxM.06.1190.1_81_0.454954954954955_192-211_1	LmxM.06.1190.1	0.42388	-2.0212127669672726	-0.0097682	-1.053400878339773	0.031156	-1.0375886828290601	0.1484226	0.2394290749835533	-1.370734109378702	0.56338651862233
LmxM.06.1200.1_14_0.226160337552743_265-284_1	LmxM.06.1200.1	0.32438	-1.6828302497884196	0.11245	-1.7940520374905635	0.2919	-1.672721936456235	0.24291	0.11414287669408021	-1.7165347412450727	0.06732193485420483
LmxM.06.1200.1_43_0.228691983122363_268-287_1	LmxM.06.1200.1	-0.57234	-2.0871141118751697	0.32916	-4.649457492604938	-0.55069	-2.120413417796152	-0.2646233333333333	0.5143453760201732	-2.9523283407587537	1.469851261005112
LmxM.06.1200.1_57_0.266666666666667_311-330_1	LmxM.06.1200.1	-1.156	-3.218249185520199	-1.0113	-13.543310137201821	-0.7991	-2.676309431699073	-0.9888	0.1795106960601512	-6.479289584807032	6.123619391151358
LmxM.06.1200.1_57_0.281012658227848_341-322_0	LmxM.06.1200.1	-3.199	-6.202160252340155	-3.353	-19.931554052999704	-2.5465	-5.718768234894742	-3.032833333333333	0.42815777855054016	-10.6174941800782	8.069832739772702
LmxM.06.1200.1_57_0.281012658227848_342-323_0	LmxM.06.1200.1	-2.6202	-5.439903336142221	-3.9334	-19.931562760757092	-2.6716	-5.896941530126826	-3.0750666666666664	0.7437826116099603	-10.422802542342046	8.23799803630558
LmxM.06.1200.1_67_0.408438818565401_480-499_1	LmxM.06.1200.1	-3.448	-6.591996890939475	-3.9224	-19.931568450506703	-3.7028	-7.409673732080623	-3.6910666666666665	0.23741755060090516	-11.311079691175602	7.476748537395789
LmxM.06.1210.1_14_0.203640500568828_351-370_1	LmxM.06.1210.1	-0.27848	-1.5162600508454824	-0.26389	-2.4580609882898625	0.042607	-1.0386848746632513	-0.16658766666666666	0.18131470830115612	-1.6710019712661988	0.7222298349106496
LmxM.06.1210.1_29_0.150739476678043_258-277_1	LmxM.06.1210.1	0.41084	-1.9148418794205688	-0.023998	-1.1288471183955278	0.51009	-2.4544981118226055	0.2989773333333334	0.28407294852085674	-1.832729036546234	0.6666292285200435
LmxM.06.1210.1_33_0.295221843003413_522-503_0	LmxM.06.1210.1	-2.4696	-5.066366935987008	-0.24089	-2.524408705811764	-2.5215	-5.444670713979581	-1.7439966666666666	1.3019871892738935	-4.345148785259451	1.5881118552517768
LmxM.06.1210.1_43_0.012514220705347_45260_1	LmxM.06.1210.1	-0.0062939	-1.0489464145482401	0.87887	-19.47057444032264	0.055154	-1.0767336588078265	0.3092433666666667	0.4942669695170853	-7.198751504559568	10.627719494688234
LmxM.06.1210.1_43_0.38452787258248_670-689_1	LmxM.06.1210.1	1.0216	-5.473161956087641	0.26401	-2.918213179128893	1.2625	-9.30512943262686	0.8493700000000001	0.5210498533729763	-5.898834855947798	3.2146652812626764
LmxM.06.1210.1_57_0.157565415244596_268-287_1	LmxM.06.1210.1	-2.9051	-5.582356463235858	0.43554	-5.314847439450492	-2.6395	-5.476690976827007	-1.7030199999999998	1.856802357602984	-5.457964959837786	0.13473406115700792
LmxM.06.1220.1_0_0.067425200168563_156-175_1	LmxM.06.1220.1	0.8679	-4.350014890507985	0.25729	-3.32363148023073	0.28515	-1.6364319209150813	0.4701133333333333	0.3447748816740183	-3.1033594305512655	1.3701361118949662
LmxM.06.1220.1_14_0.359460598398652_847-866_1	LmxM.06.1220.1	-1.0256	-2.8855423513236524	-0.42291	-4.546110568136206	-1.1833	-3.363345220920469	-0.8772700000000001	0.40130983005652876	-3.5983327134601093	0.8548602470050626
LmxM.06.1220.1_33_0.207332490518331_499-480_0	LmxM.06.1220.1	-0.19636	-1.373996424358482	0.24923	-3.0339712396392513	-0.47466	-1.9439659101258622	-0.14059666666666668	0.3651524955868895	-2.1173111913745317	0.8434545255910312
LmxM.06.1220.1_38_0.181205225453013_424-443_1	LmxM.06.1220.1	0.95428	-4.9613727827689855	0.26158	-3.4533361428695906	1.0137	-6.005272574543063	0.7431866666666668	0.4181404311153531	-4.806660500060546	1.2829835562629888
LmxM.06.1220.1_43_0.0417193426042984_109-90_0	LmxM.06.1220.1	0.18828	-1.3352586809673443	0.15449	-2.1725321416433303	0.26512	-1.5930454386862036	0.20263	0.05669383652567536	-1.700278753765626	0.42881342083157503
LmxM.06.1220.1_52_0.0417193426042984_110-91_0	LmxM.06.1220.1	0.34165	-1.7263719216227695	0.023372	-1.1321319949299393	0.33515	-1.790703857705452	0.23339066666666666	0.18191053504768034	-1.5497359247527205	0.3630832289608117
LmxM.06.1230.1_43_0.208616780045351_180-199_1	LmxM.06.1230.1	0.29741	-1.6127212879167807	-0.15264	-2.1068024561560175	0.7136	-3.6520305310770285	0.28612333333333334	0.43323028060528423	-2.4571847583832755	1.0638474353004104
LmxM.06.1230.1_52_0.0997732426303855_78-97_1	LmxM.06.1230.1	-1.6991	-4.002610753466888	-0.3084	-3.1294687758899697	-1.8284	-4.449958314620586	-1.2786333333333335	0.8427301841831306	-3.860679281325815	0.6715888344533046
LmxM.06.1230.1_52_0.283446712018141_247-266_1	LmxM.06.1230.1	1.1097	-6.48254892605379	0.4154	-5.71535321124181	0.57366	-2.7246019278321443	0.6995866666666667	0.3638767188668895	-4.974168021709247	1.985587576574648
LmxM.06.1230.1_57_0.335600907029478_299-280_0	LmxM.06.1230.1	-0.24981	-1.4711246720584108	-0.68506	-6.813276336297184	-0.41722	-1.8250516339189449	-0.4506966666666667	0.2195476167789879	-3.369817547424846	2.987368808262476
LmxM.06.1230.1_57_0.336734693877551_306-287_0	LmxM.06.1230.1	0.56746	-2.5567243577098004	-0.48492	-5.603174130971717	0.3987	-2.0040394250858373	0.16041333333333332	0.5652090920476539	-3.387979304589118	1.9382159961705927
LmxM.06.1230.1_57_0.336734693877551_307-288_0	LmxM.06.1230.1	0.65311	-3.045002704336328	0.066913	-1.4221298805269955	0.12006	-1.2269455306071353	0.2800276666666666	0.32418971526921286	-1.898026038490153	0.998093601126726
LmxM.06.1240.1_33_0.369623655913978_546-565_1	LmxM.06.1240.1	-3.1637	-5.965694119039678	-3.1415	-19.919606420023822	-3.2938	-6.468682924110928	-3.199666666666667	0.08227407449089495	-10.784661154391477	7.915091167452266
LmxM.06.1240.1_48_0.213709677419355_328-309_0	LmxM.06.1240.1	-3.665	-6.637091407896302	-2.2827	-19.356963235586274	-3.8777	-7.104503791288714	-3.2751333333333332	0.8660272878687675	-11.03285281159043	7.212678375416052
LmxM.06.1240.1_52_0.379704301075269_562-581_1	LmxM.06.1240.1	-2.9828	-5.904612936321296	-2.7143	-19.931127749073582	-2.8921	-6.155855418940656	-2.863066666666667	0.13658427191054368	-10.663865368111844	8.026667722315384
LmxM.06.1245.1_14_0.3003300330033_85-104_1	LmxM.06.1245.1	0.33703	-1.693289795136002	-0.2626	-2.717467675688392	0.27002	-1.591044721699617	0.11481666666666666	0.32856519936434736	-2.0006007308413367	0.6229263007942961
LmxM.06.1245.1_29_0.3003300330033_81-100_1	LmxM.06.1245.1	-0.58243	-2.0816687264116136	0.30667	-3.905758524281305	-0.59193	-2.164166450627432	-0.28923	0.5160863978056388	-2.717197900440117	1.0301498609593231
LmxM.06.1245.1_29_0.468646864686469_138-157_1	LmxM.06.1245.1	0.63411	-2.9403013962805153	0.28633	-4.175611756929864	0.47461	-2.3612607066528812	0.46501666666666663	0.17408835725956326	-3.1590579532877534	0.9267460584407916
LmxM.06.1245.1_43_0.32013201320132_94-113_1	LmxM.06.1245.1	-0.93117	-2.7231722522521395	-1.6518	-18.674920179443497	-0.94463	-2.9107079631752333	-1.1758666666666666	0.4122252979055668	-8.102933464956957	9.156089215881298
LmxM.06.1245.1_86_0.409240924092409_113-132_1	LmxM.06.1245.1	1.3451	-10.669403235690295	-0.20632	-2.759150827657166	1.6489	-19.488492417961503	0.9292266666666666	0.9950745118499084	-10.972348827102989	8.368784232777715
LmxM.06.1250.1_0_0.0725244072524407_45-64_1	LmxM.06.1250.1	-0.8616	-2.571656042525291	-0.35425	-3.304134432149164	-0.84999	-2.6618117986200747	-0.6886133333333334	0.28962532180963274	-2.84586742443151	0.3994227119996119
LmxM.06.1250.1_0_0.114365411436541_75-94_1	LmxM.06.1250.1	0.079394	-1.089448453736312	-0.14769	-1.8136465083965583	-0.53236	-2.038711549168108	-0.20021866666666668	0.30924130504402764	-1.6472688371003261	0.4960204161288692
LmxM.06.1250.1_0_0.131101813110181_87-106_1	LmxM.06.1250.1	-0.21541	-1.4083933419149381	-0.031402	-1.158297336287121	0.30283	-1.657986935727457	0.01867266666666667	0.26272376858848023	-1.408225871309839	0.24984484181590294
LmxM.06.1250.1_14_0.0725244072524407_41-60_1	LmxM.06.1250.1	0.59199	-2.5863972527817647	0.68992	-12.159286990520613	0.29881	-1.6467851267846978	0.5269066666666666	0.20351569529973193	-5.464156456695693	5.817155437629826
LmxM.06.1250.1_14_0.0725244072524407_42-61_1	LmxM.06.1250.1	0.59701	-2.6833352126309866	0.1578	-2.1979904668938253	0.51997	-2.5106954781084116	0.4249266666666667	0.23452352213228708	-2.464007052544408	0.24601775823078625
LmxM.06.1250.1_29_0.0725244072524407_48-67_1	LmxM.06.1250.1	-1.7626	-4.016996571675187	-0.90121	-8.0801318333625	-1.5817	-3.9864448389838762	-1.4151699999999998	0.4541996958387357	-5.361191081340521	2.3547213129895
LmxM.06.1260.1_29_0.0598159509202454_122-103_0	LmxM.06.1260.1	0.51166	-2.3893301714769235	0.045581	-1.3173511990933482	0.30909	-1.7482094181354606	0.288777	0.23370252894866156	-1.8182969295685776	0.5394153536490244
LmxM.06.1260.1_29_0.171779141104294_339-320_0	LmxM.06.1260.1	0.2911	-1.5737631600394508	0.0052071	-1.0259964676128024	-0.63719	-2.270549032049037	-0.11362763333333332	0.4754175547976782	-1.6234362199004302	0.6237614376251279
LmxM.06.1260.1_29_0.420756646216769_820-839_1	LmxM.06.1260.1	0.12917	-1.2042297280393157	-0.29748	-3.4590998369313266	0.27871	-1.6237940912647775	0.0368	0.2989948021287327	-2.0957078854118065	1.199223404467804
LmxM.06.1260.1_49_0.309815950920245_610-591_0	LmxM.06.1260.1	0.62201	-2.880965269309091	0.09159	-1.6857048748901757	0.86161	-4.909677687447031	0.52507	0.3940567507352209	-3.1587826105487657	1.6298426397497863
LmxM.06.1260.1_49_0.309815950920245_611-592_0	LmxM.06.1260.1	0.65776	-3.0649054039700037	0.42694	-7.199295129401941	0.65121	-3.3085587422730462	0.5786366666666667	0.13141398187914913	-4.524253091881664	2.3198554188121365
LmxM.06.1260.1_57_0.00664621676891616_45007_1	LmxM.06.1260.1	-0.47318	-1.8918516129230054	-0.30991	-3.346606068603018	-0.60966	-2.2149031472722243	-0.46425	0.1500743958841747	-2.484453609599416	0.7639180063238558
LmxM.06.1270.1_29_0.0938189845474614_81-100_1	LmxM.06.1270.1	-0.02792	-1.0782255057677217	-0.025164	-1.14950138635027	0.23732	-1.504177967645958	0.061412	0.15234702895691796	-1.243968286587983	0.22814879218488995
LmxM.06.1270.1_38_0.0938189845474614_78-97_1	LmxM.06.1270.1	0.41469	-1.893458708648848	0.47324	-5.901849978907989	0.5087	-2.3895569437623942	0.46554333333333336	0.04747524653262303	-3.3949552104397434	2.1851588957901407
LmxM.06.1270.1_89_0.413907284768212_386-367_0	LmxM.06.1270.1	-0.1118	-1.225662867896887	-0.083804	-1.5594899773767665	-0.11584	-1.2366020238978523	-0.10381466666666667	0.01744707669878634	-1.340584956390502	0.1896561953727087
LmxM.06.1270.1_89_0.484547461368653_429-448_1	LmxM.06.1270.1	0.35173	-1.7814494339122873	0.4635	-8.291685256124373	0.083347	-1.1419043897917596	0.29952566666666663	0.19537923422496398	-3.7383463599428066	3.956251482587369
LmxM.07.0010.1_29_0.124426078971534_264-283_1	LmxM.07.0010.1	0.39598	-1.9001742777247859	0.10447	-1.7440473435510504	0.70645	-3.5968413702571356	0.40230000000000005	0.30103975966639357	-2.413687663844324	1.0276105413250698
LmxM.07.0010.1_34_0.0330578512396694_75-56_0	LmxM.07.0010.1	-0.60375	-2.1564920424889245	0.20599	-2.9807279339546695	-0.86385	-2.7788183015863788	-0.4205366666666667	0.557955867908326	-2.638679426009991	0.42961654941464206
LmxM.07.0010.1_43_0.0211202938475666_43-62_1	LmxM.07.0010.1	0.33423	-1.7376823107025245	-0.022956	-1.1502376741257105	0.34199	-1.879058891454722	0.21775466666666668	0.20849765750562604	-1.5889929587609857	0.3864925409924901
LmxM.07.0010.1_43_0.124426078971534_260-279_1	LmxM.07.0010.1	0.18166	-1.3139038202485773	-0.23435	-2.6183755161384314	0.49618	-2.436814529442618	0.14783	0.3664380874035885	-2.1230312886098752	0.7065808821465962
LmxM.07.0010.1_43_0.270431588613407_586-605_1	LmxM.07.0010.1	0.92862	-4.882400696952004	-0.21198	-2.5797407498263696	1.0667	-6.884700355974453	0.5944466666666667	0.7017902094880872	-4.782280600917609	2.154225458921168
LmxM.07.0010.1_48_0.455922865013774_997-978_0	LmxM.07.0010.1	0.093094	-1.1415224052722468	0.066645	-1.4724051434705134	-0.27333	-1.560127969156328	-0.03786366666666668	0.20434819059716025	-1.391351839299696	0.22075978600377527
LmxM.07.0020.1_0_0.178389398572885_168-187_1	LmxM.07.0020.1	0.27999	-1.580780424368531	0.08423	-1.6135156967990123	0.44472	-2.2415364849454256	0.26964666666666665	0.18046744424780145	-1.8119442020376564	0.3723976995977635
LmxM.07.0020.1_29_0.166156982670744_156-175_1	LmxM.07.0020.1	-0.13	-1.2583526745074118	0.11262	-1.7670887885350837	0.058385	-1.0924293820608746	0.013668333333333331	0.1273412788860444	-1.3726236150344568	0.3515461770133969
LmxM.07.0020.1_38_0.0163098878695209_45197_1	LmxM.07.0020.1	-0.019494	-1.062863551728739	0.064196	-1.4630678212670114	0.7838	-4.226584244431195	0.2761673333333334	0.441609779358806	-2.250838539142315	1.7227069348309816
LmxM.07.0020.1_38_0.0163098878695209_45228_1	LmxM.07.0020.1	-0.47996	-1.891583937599421	0.029221	-1.1641050224096103	0.45412	-2.2042928887366595	0.0011270000000000076	0.46767330074208857	-1.7533272829152302	0.533698300762568
LmxM.07.0020.1_43_0.0224260958205912_14-33_1	LmxM.07.0020.1	-0.012496	-1.054329376911661	-0.14207	-1.9152771455575444	0.044456	-1.058259643706187	-0.03670333333333334	0.09559018469138625	-1.3426220553917976	0.49593774908633825
LmxM.07.0020.1_43_0.178389398572885_167-186_1	LmxM.07.0020.1	1.0932	-6.60879539286961	0.41015	-7.232061181922687	0.37999	-1.9904464360606269	0.62778	0.403347540837923	-5.277101003617641	2.863335248583988
LmxM.07.0025.1_43_0.214444444444444_187-206_1	LmxM.07.0025.1	-5.922	-9.32849864076484	-3.6562	-19.931455392894865	-4.7507	-8.475984481745563	-4.7763	1.1331169092375242	-12.578646171801756	6.381970516946625
LmxM.07.0025.1_71_0.494444444444444_442-461_1	LmxM.07.0025.1	-1.1913	-3.2781496567676944	-0.74189	-10.047214862476189	-1.3595	-3.877133830563331	-1.0975633333333334	0.31929680554827555	-5.734166116602405	3.74719730242844
LmxM.07.0030.1_43_0.232456140350877_100-119_1	LmxM.07.0030.1	0.35091	-1.7414883113948256	-0.21681	-2.43143470750665	-0.14914	-1.299095143187128	-0.005013333333333332	0.3100901024433597	-1.8240060540295346	0.5706619889373895
LmxM.07.0040.1_19_0.10515247108307_94-113_1	LmxM.07.0040.1	-0.66658	-2.26672549795241	-0.56434	-6.674018668276278	-0.64004	-2.313218916922584	-0.6236533333333333	0.05305324243939606	-3.751321027717091	2.5312371546537404
LmxM.07.0040.1_43_0.199789695057834_184-203_1	LmxM.07.0040.1	-1.3971	-3.5937898914684347	-1.3251	-17.539938307806743	-0.95701	-2.967013353046421	-1.2264033333333333	0.2360626527711093	-8.033580517440534	8.23870991333724
LmxM.07.0050.1_29_0.244629244629245_697-716_1	LmxM.07.0050.1	-0.56284	-2.006356068296245	0.10454	-1.5329041943978312	-0.0060794	-1.0431671782584075	-0.15479313333333336	0.3576812085663061	-1.5274758136508277	0.48161738959596456
LmxM.07.0050.1_33_0.305959805959806_877-896_1	LmxM.07.0050.1	0.0039426	-0.9702121439426074	-0.045032	-1.2325621519540122	0.13767	-1.24427149150449	0.03219353333333333	0.09457056427162382	-1.1490152624670364	0.15495868337632093
LmxM.07.0050.1_43_0.161469161469161_462-481_1	LmxM.07.0050.1	0.46189	-2.1624216143995905	0.30892	-4.496061076486277	0.041462	-1.0599430300983186	0.27075733333333335	0.2127961880329	-2.5728085736613955	1.7544343531256343
LmxM.07.0050.1_43_0.261261261261261_749-768_1	LmxM.07.0050.1	-2.7006	-5.394532216152648	-0.21283	-2.36289245469197	-2.7168	-5.72424914286637	-1.8767433333333334	1.4410139817619168	-4.493891271236996	1.8528478836719466
LmxM.07.0050.1_52_0.289327789327789_828-847_1	LmxM.07.0050.1	-0.65676	-2.2343905748853983	-0.11971	-1.7594487522684257	-0.58398	-2.1862553318717235	-0.4534833333333334	0.29133779472175136	-2.060031553008516	0.2614225802805946
LmxM.07.0050.1_67_0.25987525987526_761-742_0	LmxM.07.0050.1	0.70121	-3.1986459619980634	0.078928	-1.4651375654599956	0.87534	-4.775445980675589	0.551826	0.4186940446531333	-3.1464098360445494	1.655772300348924
LmxM.07.0060.1_0_0.0926640926640927_79-60_0	LmxM.07.0060.1	-1.1397	-3.088395845220315	-0.3405	-3.6973498910857034	-0.87873	-2.7539835762847833	-0.78631	0.40753681097540134	-3.1799097708636004	0.47829499256761077
LmxM.07.0060.1_19_0.0501930501930502_44-25_0	LmxM.07.0060.1	-2.293	-5.112986391843315	-2.7562	-19.931568519717107	-2.5332	-5.858431186213791	-2.5274666666666668	0.23165321783505047	-10.300995365924738	8.348645185793515
LmxM.07.0060.1_19_0.0501930501930502_45-26_0	LmxM.07.0060.1	-1.1462	-3.2060824823885072	-1.7234	-19.929877279788712	-0.63596	-2.3408718829622037	-1.16852	0.5440634845309874	-8.492277215046474	9.914694588139549
LmxM.07.0060.1_29_0.0501930501930502_43-24_0	LmxM.07.0060.1	-3.6757	-6.907675635260913	-2.7375	-19.931567611461546	-3.1891	-6.747096096998198	-3.2007666666666665	0.4692087950298176	-11.195446447906887	7.566128877124543
LmxM.07.0060.1_43_0.14028314028314_102-121_1	LmxM.07.0060.1	-1.5998	-3.708113588318713	-0.28618	-2.5054430712956086	-1.2383	-3.256479861781358	-1.0414266666666665	0.6785784465581952	-3.156678840465226	0.6075148360500856
LmxM.07.0060.1_67_0.414414414414414_316-335_1	LmxM.07.0060.1	-0.40759	-1.770185693412223	0.20222	-2.71206914140755	-0.32725	-1.655803246372802	-0.17754	0.3313259303163578	-2.046019360397525	0.5796443471089046
LmxM.07.0070.1_43_0.379965457685665_217-236_1	LmxM.07.0070.1	0.31837	-1.6760374090739392	0.624	-13.569326640191225	0.41205	-2.1014062062251466	0.45147333333333334	0.15658248188521387	-5.782256751830103	6.747153306251669
LmxM.07.0070.1_71_0.483592400690846_277-296_1	LmxM.07.0070.1	-3.0097	-5.947239124562298	-2.3468	-19.918408494209803	-2.0725	-4.9521880346344584	-2.4763333333333333	0.4818403504619901	-10.272611884468853	8.368307824480356
LmxM.07.0080.1_29_0.189636752136752_349-368_1	LmxM.07.0080.1	0.091741	-1.1318158162091967	0.69927	-15.658127277985056	0.62288	-3.0618903914184568	0.471297	0.3309167960031645	-6.61727782853757	7.888853911827019
LmxM.07.0080.1_43_0.189636752136752_346-365_1	LmxM.07.0080.1	0.21599	-1.381306520731422	-0.092533	-1.5591498304207123	0.25901	-1.5573653734470767	0.127489	0.1917548968422971	-1.499273908199737	0.10216665038674495
LmxM.07.0080.1_43_0.348290598290598_647-666_1	LmxM.07.0080.1	1.1814	-7.645588463395962	0.15359	-2.1343440213246905	0.51111	-2.4766508257893167	0.6153666666666666	0.5217762340633515	-4.08552777016999	3.087849995010304
LmxM.07.0080.1_52_0.189636752136752_344-363_1	LmxM.07.0080.1	-0.17487	-1.340985174100866	-0.35396	-4.404549809000531	-0.24921	-1.5100830807871457	-0.25934666666666667	0.08997427984337154	-2.418539354629514	1.7220123893760606
LmxM.07.0080.1_52_0.189636752136752_345-364_1	LmxM.07.0080.1	-0.64145	-2.2388100583098924	0.41478	-7.62328642891213	-0.27904	-1.5637485948158478	-0.16857	0.5367105075364186	-3.8086150273459567	3.3208004187723783
LmxM.07.0080.1_57_0.436431623931624_814-833_1	LmxM.07.0080.1	-0.29119	-1.5437573739578414	0.82833	-18.662415702107	-0.1846	-1.3631188200445605	0.11751333333333332	0.6178880215972254	-7.189763965369802	9.93601836633439
LmxM.07.0090.1_14_0.0776802341048151_283-302_1	LmxM.07.0090.1	0.30042	-1.622327603445778	0.34	-4.955049195208337	0.48584	-2.427781644023395	0.37542000000000003	0.09765283610832814	-3.0017194808925036	1.7389110910258134
LmxM.07.0090.1_14_0.0776802341048151_284-303_1	LmxM.07.0090.1	0.81785	-3.974852108327719	0.53736	-9.734228994306047	0.52707	-2.5928234832591315	0.6274266666666667	0.16499168292169555	-5.433968195297633	3.787701543778708
LmxM.07.0090.1_33_0.315509444001064_1181-1200_1	LmxM.07.0090.1	0.018296	-0.9913955087164618	-0.067891	-1.3577845677686269	-0.22962	-1.4522895912492455	-0.09307166666666666	0.12586157175378565	-1.2671565559114446	0.24344592054155123
LmxM.07.0090.1_33_0.315509444001064_1182-1201_1	LmxM.07.0090.1	-0.50509	-1.9259823948551804	-0.21472	-2.316377197997374	-0.13302	-1.265375779010958	-0.2842766666666667	0.19554441601164002	-1.8359117906211708	0.5312584408629897
LmxM.07.0090.1_38_0.0154296355413674_51-70_1	LmxM.07.0090.1	-1.0277	-2.91723202087502	0.10968	-1.7374417621017308	-1.2323	-3.4773174777426092	-0.7167733333333333	0.7230035436519888	-2.71066375357312	0.8881411561577904
LmxM.07.0090.1_38_0.0274009044958766_99-118_1	LmxM.07.0090.1	0.48116	-2.1729224266548104	0.70093	-12.444050063258391	-0.11815	-1.2377923776328172	0.3546466666666667	0.42394248340232826	-5.28492162251534	6.217592546592129
LmxM.07.0100.1_0_0.1513391416586_465-484_1	LmxM.07.0100.1	0.23632	-1.4243739898635572	0.16346	-2.176244119050911	-0.082472	-1.1728606244924364	0.10576933333333334	0.1670426430027175	-1.5911595778023016	0.5220705733386517
LmxM.07.0100.1_29_0.446918360761536_1388-1369_0	LmxM.07.0100.1	-1.4935	-3.6792912089896856	0.37974	-4.856423725257857	-1.6422	-4.1664897097074896	-0.9186533333333333	1.1268970044033897	-4.2340682146516775	0.5914688334661665
LmxM.07.0100.1_38_0.155211358502743_474-493_1	LmxM.07.0100.1	-0.94738	-2.6310104453187244	-0.35713	-2.8465214956806597	-0.84927	-2.565237816425591	-0.7179266666666667	0.31628637187418196	-2.6809232524749915	0.14713460943123188
LmxM.07.0100.1_52_0.280090351726363_861-880_1	LmxM.07.0100.1	-0.89271	-2.6938451059104205	-0.5178	-5.736427088532406	-0.4802	-1.9779461515730306	-0.6302366666666667	0.2280846948686679	-3.4694061153386193	1.9956617694090153
LmxM.07.0100.1_52_0.286866731203614_886-905_1	LmxM.07.0100.1	-0.49393	-1.9379833156920159	-0.23309	-2.8982853872670797	-0.72043	-2.4815575187532914	-0.4824833333333333	0.24387156155102083	-2.4392754072374623	0.48154527293237703
LmxM.07.0100.1_57_0.0680864795095192_201-220_1	LmxM.07.0100.1	-1.1834	-3.220264573421835	0.24697	-3.6240653326336565	-0.87353	-2.78467179254893	-0.60332	0.7524956261002452	-3.209667232868141	0.41979710159087635
LmxM.07.0110.1_0_0.0207869339272457_24-43_1	LmxM.07.0110.1	0.56669	-2.643306267112733	0.079295	-1.6126330472593107	0.6654	-3.454632549577462	0.43712833333333334	0.3137984016185126	-2.570190621316502	0.9231738540926239
LmxM.07.0110.1_19_0.178916109873794_236-255_1	LmxM.07.0110.1	-0.99332	-2.8397923022716	0.43807	-6.65842862469579	-1.1146	-3.269220074134171	-0.5566166666666666	0.8635556630775653	-4.255813667033854	2.0917746123560645
LmxM.07.0110.1_19_0.178916109873794_237-256_1	LmxM.07.0110.1	-0.37445	-1.705612747681745	0.31227	-4.43097562343034	-0.34983	-1.70575392263106	-0.13733666666666666	0.3895653374381932	-2.6141140979143818	1.5734482378387042
LmxM.07.0110.1_38_0.0519673348181143_66-85_1	LmxM.07.0110.1	0.40231	-1.93660198478512	0.49285	-8.061589236424211	0.044639	-1.0620199073961802	0.3132663333333333	0.2370018060275772	-3.6867370428685042	3.813885451756106
LmxM.07.0110.1_49_0.204899777282851_282-263_0	LmxM.07.0110.1	0.095651	-1.1400908634146576	0.43308	-6.973487162918465	0.42416	-2.1348508280592062	0.31763033333333335	0.19229147126259485	-3.41614295146411	3.120642598230493
LmxM.07.0120.1_29_0.0183166818044202_114-133_1	LmxM.07.0120.1	0.51657	-2.323075493596312	0.33714	-4.789062591781038	0.93751	-5.427370282574671	0.5970733333333333	0.30817466513867314	-4.1798361226506735	1.6393685376498894
LmxM.07.0120.1_29_0.0183166818044202_115-134_1	LmxM.07.0120.1	0.63091	-2.8229522318712617	0.21909	-2.7284213370187094	0.40151	-2.0240265129564285	0.41717	0.20635613584286752	-2.5251333606154667	0.43653760101334893
LmxM.07.0120.1_29_0.117317590069634_771-790_1	LmxM.07.0120.1	0.53992	-2.5239107697477015	0.72271	-19.20871787746222	0.40056	-2.0830739926069497	0.5543966666666666	0.16156217389393263	-7.938567546605623	9.762725061482591
LmxM.07.0120.1_33_0.0249772933696639_174-155_0	LmxM.07.0120.1	-1.3552	-3.585505056063328	-1.0651	-16.112002563315695	-1.4548	-4.012542330132123	-1.2917	0.20246162599366832	-7.903349983170383	7.112107500207358
LmxM.07.0120.1_38_0.125037844383893_821-840_1	LmxM.07.0120.1	-1.0626	-2.9521992000109214	-1.1123	-11.855554692238897	-1.0213	-3.0188078504507327	-1.0654000000000001	0.04556456956890956	-5.94218724756685	5.121234722199204
LmxM.07.0120.1_38_0.125037844383893_822-841_1	LmxM.07.0120.1	-1.0878	-3.0516862250535137	-0.98052	-12.215881077484145	-1.0621	-3.199043376754829	-1.0434733333333333	0.056013071093570135	-6.155536893097495	5.248929153404643
LmxM.07.0130.1_29_0.497240618101545_898-917_1	LmxM.07.0130.1	-0.39937	-1.7618441518145005	-0.17632	-2.371676194557238	-0.1764	-1.3550879131197993	-0.2506966666666667	0.12875488974533486	-1.8295360864971795	0.511663543751941
LmxM.07.0130.1_33_0.204194260485651_363-382_1	LmxM.07.0130.1	1.0374	-5.946171318401748	0.078815	-1.513538925193492	0.93334	-5.518601850743258	0.683185	0.5259795087025729	-4.3261040314461665	2.445116719116089
LmxM.07.0130.1_38_0.169977924944812_311-292_0	LmxM.07.0130.1	-0.67388	-2.2736151721774562	0.026805	-1.1555629235292721	-0.94535	-2.8974251745035877	-0.5308083333333333	0.5016208352514211	-2.108867756736772	0.8825402588625159
LmxM.07.0130.1_43_0.0137969094922737_22-41_1	LmxM.07.0130.1	0.85415	-4.308601624533663	-0.10416	-1.6563943359482745	0.52848	-2.5779306575889516	0.4261566666666667	0.48728027092560733	-2.84764220602363	1.3465174023849966
LmxM.07.0130.1_48_0.204194260485651_362-381_1	LmxM.07.0130.1	0.90827	-4.455518570423544	-0.50684	-5.008148225472169	1.2333	-8.991842448534033	0.5449100000000001	0.9252268219739418	-6.151836414809915	2.47499001767721
LmxM.07.0130.1_57_0.497240618101545_897-916_1	LmxM.07.0130.1	-0.97547	-2.828372981582361	-0.42761	-5.050072184514065	-1.0658	-3.165647985958244	-0.82296	0.3453492349781595	-3.6813643840182233	1.1972716439880347
LmxM.07.0140.1_43_0.336166194523135_359-340_0	LmxM.07.0140.1	-0.8727	-2.568315001722655	-0.8443	-7.474008134119832	-0.88413	-2.707067511736968	-0.8670433333333333	0.020508672149442828	-4.249796882526485	2.7931105797899716
LmxM.07.0140.1_52_0.0321057601510859_24-43_1	LmxM.07.0140.1	0.026641	-1.0079828361920917	0.082241	-1.4868084362070058	0.17063	-1.31911397920732	0.09317066666666667	0.07261405676818597	-1.2713017505354725	0.2429670671414902
LmxM.07.0140.1_57_0.495750708215297_529-510_0	LmxM.07.0140.1	-0.1504	-1.2930725537201444	0.26527	-3.1100312366457907	-0.23402	-1.454185790107729	-0.03971666666666667	0.2674148953093925	-1.9524298601578882	1.0057435452787333
LmxM.07.0140.1_57_0.495750708215297_530-511_0	LmxM.07.0140.1	-0.29665	-1.5539301412871063	0.10962	-1.6725379667490683	0.2718	-1.5813847289024539	0.028256666666666652	0.2928290365270038	-1.6026176123128761	0.06208929512117407
LmxM.07.0140.1_81_0.445703493862134_463-482_1	LmxM.07.0140.1	0.4608	-2.1288439634569594	-0.12412	-1.8236721204834754	0.12418	-1.221417969552389	0.15362	0.2935692197761884	-1.7246446844976078	0.46174701776175625
LmxM.07.0150.1_0_0.0541596873255165_93-112_1	LmxM.07.0150.1	-0.19301	-1.3699636372533603	0.37247	-4.935933895302426	-0.22331	-1.4418264258687807	-0.014616666666666658	0.3355690512149971	-2.5825746528081894	2.0383856009773234
LmxM.07.0150.1_38_0.0508096035734227_84-103_1	LmxM.07.0150.1	0.1311	-1.2083242675293409	0.028825	-1.1642666812298228	0.22067	-1.4607627580548141	0.126865	0.09599259046926487	-1.2777845689379925	0.1599875963848084
LmxM.07.0150.1_43_0.204913456169738_362-381_1	LmxM.07.0150.1	0.35298	-1.747724838594732	0.62453	-11.852190458205522	0.48709	-2.3512879163206586	0.4882	0.13577840292181964	-5.317067737706971	5.667622413868163
LmxM.07.0150.1_43_0.204913456169738_363-382_1	LmxM.07.0150.1	0.88892	-4.360556658326601	-0.18394	-2.1117824017840903	1.229	-8.752841480874975	0.64466	0.7374598779594725	-5.075060180328555	3.3776919464641484
LmxM.07.0150.1_52_0.313791178112786_555-574_1	LmxM.07.0150.1	0.10033	-1.1369464624867511	0.50826	-8.210725806551405	-0.61947	-2.22269349511477	-0.00362666666666663	0.5710069873769789	-3.8567885880509754	3.8094997875964745
LmxM.07.0150.1_57_0.352317141261865_627-646_1	LmxM.07.0150.1	-1.2303	-3.151092879767581	-0.2184	-2.2256594939727057	-1.0508	-2.986433405402294	-0.8331666666666666	0.5399153668245916	-2.7877285930475266	0.49367949089024243
LmxM.07.0160.1_14_0.245676100628931_618-637_1	LmxM.07.0160.1	0.66773	-3.121662306162834	0.1004	-1.7544264544382897	0.35943	-1.921493999365044	0.3758533333333334	0.28402134890415076	-2.2658609199887225	0.7458383877054808
LmxM.07.0160.1_14_0.245676100628931_619-638_1	LmxM.07.0160.1	0.95556	-5.1048711330484355	-0.080994	-1.5235001018331253	0.80147	-4.202664890834524	0.5586786666666667	0.5593047222984384	-3.6103453752386954	1.862709430432941
LmxM.07.0160.1_29_0.122641509433962_315-296_0	LmxM.07.0160.1	0.20029	-1.373772084645412	0.068709	-1.4446118097946725	0.40429	-2.078557575457719	0.22442966666666667	0.1690878307872371	-1.6323138232992678	0.38807818982795916
LmxM.07.0160.1_29_0.122641509433962_316-297_0	LmxM.07.0160.1	0.52835	-2.3956933084460625	0.1674	-2.2424236841413716	0.42957	-2.142092235941349	0.37510666666666664	0.1865366361692344	-2.2600697428429277	0.1277181018284382
LmxM.07.0160.1_29_0.245676100628931_617-636_1	LmxM.07.0160.1	0.079915	-1.1103831685592218	0.17527	-2.4736026118817738	0.13634	-1.2573866479613158	0.13050833333333334	0.04794424113836127	-1.6137908094674371	0.748237767970398
LmxM.07.0160.1_43_0.0286949685534591_65-84_1	LmxM.07.0160.1	-1.9612	-4.146780384228762	-0.50836	-3.536904918933025	-1.4409	-3.4877023081050127	-1.3034866666666667	0.7361031412331653	-3.7237958704222667	0.3671405022851079
LmxM.07.0170.1_14_0.252354048964218_811-792_0	LmxM.07.0170.1	0.56575	-2.6250351040282625	0.12361	-1.9823288933838314	0.34882	-1.8816083769504732	0.34606000000000003	0.22108292132139015	-2.162990791454189	0.4032987300924547
LmxM.07.0170.1_29_0.0125549278091651_33-52_1	LmxM.07.0170.1	0.45364	-2.0884633364241587	0.31955	-4.328376906332921	0.50307	-2.457506184832627	0.4254200000000001	0.09495880106656782	-2.9581154758632358	1.200941483530726
LmxM.07.0170.1_29_0.127118644067797_412-393_0	LmxM.07.0170.1	0.68668	-3.247957088995074	0.081385	-1.608315853213911	1.1853	-8.987442195913166	0.6511216666666667	0.5528158627502772	-4.6145717127073835	3.8747390934987838
LmxM.07.0170.1_29_0.178907721280603_574-555_0	LmxM.07.0170.1	-0.15625	-1.3050003859595012	0.2733	-3.781722236197501	-0.22159	-1.447796082375985	-0.03484666666666667	0.2688551748308619	-2.1781729015109956	1.3905486342839353
LmxM.07.0170.1_34_0.0069052102950408_17-36_1	LmxM.07.0170.1	-0.19662	-1.374332999350884	-0.0051822	-1.0262315151017114	-0.8966	-2.7607143964817116	-0.36613406666666665	0.46926291952125654	-1.720426303644769	0.9175746007316581
LmxM.07.0170.1_43_0.0125549278091651_32-51_1	LmxM.07.0170.1	-0.41244	-1.7686609888026663	-0.31917	-3.2809515240914715	-0.49045	-1.9793676605606871	-0.4073533333333333	0.08575322287432312	-2.3429933911516083	0.8190991513497381
LmxM.07.0180.1_0_0.0519645120405577_325-344_1	LmxM.07.0180.1	-0.3614	-1.6667090919325458	0.17415	-2.227212332677344	-0.4796	-1.9564539099000362	-0.22228333333333336	0.3483709959702922	-1.9501251115033087	0.28030521041931267
LmxM.07.0180.1_0_0.137515842839037_861-880_1	LmxM.07.0180.1	-1.0866	-2.878310835398976	0.51607	-5.628929645536622	-1.6472	-3.8439399867857107	-0.7392433333333334	1.1226872955695781	-4.117060155907104	1.3955006018473919
LmxM.07.0180.1_14_0.14828897338403_944-925_0	LmxM.07.0180.1	0.92158	-4.8572180112423915	-0.28604	-3.48329091209312	1.0929	-7.370686469055745	0.5761466666666667	0.7515730315367452	-5.2370651307970855	1.9713381064010023
LmxM.07.0180.1_14_0.253960709759189_1599-1618_1	LmxM.07.0180.1	0.20689	-1.376316646396623	-0.018221	-1.1076136373508312	-0.015954	-1.0499915298682332	0.05757166666666666	0.1293184376813041	-1.1779739378718956	0.1741693122693481
LmxM.07.0180.1_14_0.369930291508238_2328-2347_1	LmxM.07.0180.1	0.14483	-1.2373501315865336	0.060524	-1.3742207989619015	0.31946	-1.7680712129031577	0.174938	0.1320675273184139	-1.4598807144838641	0.27553481156451726
LmxM.07.0180.1_19_0.190114068441065_1203-1184_0	LmxM.07.0180.1	-0.21061	-1.4066328420192966	-0.040348	-1.254836687232742	-0.3653	-1.7381153992819893	-0.20541933333333331	0.16253817348959393	-1.4665283095113428	0.24714404433358872
LmxM.07.0190.1_29_0.160744500846024_183-202_1	LmxM.07.0190.1	0.71959	-3.364696942250567	0.3973	-6.543551283979039	0.37639	-1.9349461316061234	0.49776	0.19239469509318596	-3.94773145261191	2.3589737795964933
LmxM.07.0190.1_29_0.160744500846024_186-205_1	LmxM.07.0190.1	0.81452	-3.9434386671126886	0.16464	-2.25070773924551	1.2167	-8.990667734949831	0.7319533333333332	0.5308676875958201	-5.061604713769343	3.5063494787093705
LmxM.07.0190.1_38_0.0236886632825719_23-42_1	LmxM.07.0190.1	-0.36747	-1.6755303851626713	-0.37821	-3.6272885570073106	0.27257	-1.555922427892428	-0.15770333333333333	0.37266632921869036	-2.2862471233541366	1.162914704929605
LmxM.07.0190.1_46_0.193739424703892_225-244_1	LmxM.07.0190.1	-0.9035	-2.702177047270429	-1.1403	-13.40703468972055	-1.3034	-3.6147390589855877	-1.1157333333333332	0.20107869935260006	-6.5746502653255225	5.934585078027211
LmxM.07.0190.1_52_0.0236886632825719_17-36_1	LmxM.07.0190.1	-0.17143	-1.3295185700873582	0.1644	-2.006356068296245	0.0017067	-0.97553563298235	-0.0017744333333333362	0.16794206126507835	-1.4371367571219844	0.5237689835229333
LmxM.07.0190.1_52_0.0236886632825719_20-39_1	LmxM.07.0190.1	-0.92322	-2.685839473485309	0.30254	-3.6452274014923107	-0.22981	-1.4486621615978812	-0.2834966666666667	0.6146410237149269	-2.5932430121918335	1.1012062893759613
LmxM.07.0200.1_14_0.222222222222222_496-515_1	LmxM.07.0200.1	0.73855	-3.4702170262041454	0.039814	-1.215375413643692	0.87613	-4.811128171516269	0.551498	0.44843890441396805	-3.1655735371213694	1.8171310397209819
LmxM.07.0200.1_33_0.250110668437362_561-580_1	LmxM.07.0200.1	0.40138	-1.919036776874471	-0.23771	-2.7829827563867546	0.37658	-1.9382597406535615	0.18008333333333335	0.36203205939990085	-2.2134264246382624	0.4933438880337041
LmxM.07.0200.1_33_0.271359008410801_609-628_1	LmxM.07.0200.1	-0.50753	-1.9158758509998692	-1.2361	-9.324978288953647	0.032939	-1.0222409065308975	-0.5702303333333333	0.6368386724519275	-4.0876983488281375	4.557573008951673
LmxM.07.0200.1_43_0.222222222222222_499-518_1	LmxM.07.0200.1	-0.025293	-1.0782559676926327	0.38065	-5.592762560291381	0.1692	-1.3206626851063616	0.1748523333333333	0.20303051855899232	-2.663893737696792	2.5393689549052905
LmxM.07.0200.1_43_0.32580787959274_729-748_1	LmxM.07.0200.1	-0.92788	-2.6487244733205553	-0.40369	-3.414468227964858	-0.56158	-2.0707786195312337	-0.63105	0.26891141608343816	-2.711323773605549	0.6740285196119337
LmxM.07.0200.1_43_0.385126162018592_874-855_0	LmxM.07.0200.1	-4.4627	-7.734751314715008	-3.3462	-19.931563113206117	-4.3808	-8.00367952103815	-4.063233333333333	0.6223178475130962	-11.889997982986424	6.9654976780351445
LmxM.07.0210.1_43_0.349143610013175_261-280_1	LmxM.07.0210.1	-0.02197	-1.0770684289677053	0.21722	-2.599978035442259	0.096339	-1.1493093730618162	0.09719633333333333	0.1195973046951031	-1.60878527915726	0.8591577262556578
LmxM.07.0210.1_57_0.349143610013175_258-277_1	LmxM.07.0210.1	0.29232	-1.6075682653430583	0.45402	-8.401503681190784	0.33537	-1.823161524146549	0.36057	0.08374367140267971	-3.9440778235601304	3.861748835762905
LmxM.07.0210.1_71_0.38866930171278_286-305_1	LmxM.07.0210.1	0.5315	-2.423595894599242	0.19479	-2.801068389488951	0.24618	-1.539599215898362	0.32415666666666665	0.1813937056056062	-2.2547544999955185	0.647461721940864
LmxM.07.0210.1_74_0.349143610013175_255-274_1	LmxM.07.0210.1	-0.094385	-1.1959100849146815	0.22142	-2.823667013625491	-0.06991	-1.1495974025787403	0.01904166666666667	0.17569148743844515	-1.7230581670396374	0.953436464072761
LmxM.07.0220.1_29_0.112159329140461_207-226_1	LmxM.07.0220.1	0.37452	-1.820509332318967	-0.28142	-3.11702365322918	0.93308	-5.3336324202284775	0.34206000000000003	0.6079003217633627	-3.4237218019255415	1.776529277414545
LmxM.07.0220.1_38_0.112159329140461_210-229_1	LmxM.07.0220.1	-1.0365	-2.863640593501619	-0.20188	-2.0091990352819504	-0.90564	-2.746799743754421	-0.7146733333333334	0.44888621824838126	-2.539879790845997	0.4632812259167559
LmxM.07.0220.1_38_0.184486373165618_347-366_1	LmxM.07.0220.1	-0.27214	-1.5040961221277758	-0.21532	-2.1806849726182738	-0.19785	-1.3850320248948735	-0.22843666666666665	0.03884309762793556	-1.6899377065469743	0.4291488368617729
LmxM.07.0220.1_43_0.0555555555555556_99-118_1	LmxM.07.0220.1	0.34872	-1.7842791636389455	-0.084275	-1.6000698790718815	-0.45053	-1.9362706620739851	-0.06202833333333333	0.40008914788873406	-1.7735399015949376	0.16835747810758006
LmxM.07.0220.1_52_0.308700209643606_585-604_1	LmxM.07.0220.1	0.70824	-3.250014437813422	0.033385	-1.190302395483308	0.74268	-3.7601962765922368	0.4947683333333333	0.3999405750962677	-2.7335043699629886	1.360579151568707
LmxM.07.0220.1_57_0.184486373165618_342-361_1	LmxM.07.0220.1	0.98868	-5.2487385359752485	-0.25024	-2.873862351816464	0.86471	-4.832672904898151	0.5343833333333333	0.6823250483701543	-4.318424597563287	1.268206494904803
LmxM.07.0230.1_29_0.286111111111111_94-113_1	LmxM.07.0230.1	-0.45142	-1.8534438280946803	-0.39283	-4.403999931580246	-0.032242	-1.0792006065292776	-0.292164	0.22699731625726327	-2.4455481220680677	1.73968769012462
LmxM.07.0230.1_46_0.136111111111111_45-64_1	LmxM.07.0230.1	0.5533	-2.394782568796863	0.020272	-1.09415313890496	-0.67499	-2.307351415203058	-0.033806	0.6159280831298407	-1.93209570763496	0.7269950914704029
LmxM.07.0230.1_52_0.286111111111111_99-118_1	LmxM.07.0230.1	-0.44772	-1.826278976456797	-0.28799	-3.102452864889708	-0.57183	-2.1394836825715884	-0.43584666666666666	0.14229201816452436	-2.356071841306031	0.6650847850142687
LmxM.07.0230.1_57_0.286111111111111_93-112_1	LmxM.07.0230.1	-0.030965	-1.0827408818502071	-0.086532	-1.5799607014497659	0.21633	-1.4636247680512002	0.03294433333333333	0.16122856423826806	-1.3754421171170577	0.2600750318561627
LmxM.07.0240.1_29_0.187808896210873_348-329_0	LmxM.07.0240.1	0.53867	-2.471200668320544	-0.071806	-1.4758921812390213	0.19095	-1.3984708173265261	0.21927133333333335	0.30622183149692855	-1.781854555628697	0.5982449867822027
LmxM.07.0240.1_33_0.0510708401976936_101-82_0	LmxM.07.0240.1	-2.0569	-4.481194978918075	-0.023405	-1.1213892156041898	-2.6984	-5.666906062833768	-1.5929016666666669	1.3965566234522442	-3.7564967524520108	2.3578213443122182
LmxM.07.0240.1_43_0.0510708401976936_102-83_0	LmxM.07.0240.1	-0.74514	-2.3888767338146493	0.27034	-3.514161033120945	-1.115	-3.2428948039124323	-0.5299333333333333	0.7173054864793196	-3.0486441902826757	0.5872530666058442
LmxM.07.0240.1_43_0.187808896210873_353-334_0	LmxM.07.0240.1	1.1163	-6.865630789042775	0.10736	-1.8097467279534483	0.95128	-5.755473355286303	0.72498	0.5412012087939199	-4.8102836240941755	2.6571655256602966
LmxM.07.0240.1_48_0.28830313014827_534-515_0	LmxM.07.0240.1	0.063615	-1.0770075558876442	-0.17072	-2.243106516515234	0.29587	-1.701524671996225	0.06292166666666667	0.23329577269709229	-1.6738795814663678	0.5835408167103562
LmxM.07.0240.1_52_0.355299286106535_650-631_0	LmxM.07.0240.1	-1.3731	-3.4380101687552926	0.35751	-4.458179902508051	-0.88461	-2.710085288986542	-0.6334	0.892234605414966	-3.535425120083295	0.8781093035678452
LmxM.07.0250.1_0_0.155555555555556_883-902_1	LmxM.07.0250.1	0.16499	-1.2470425112011094	-0.17025	-1.8927620806895884	0.39457	-1.9216033064511695	0.12976999999999997	0.28405236207431894	-1.6871359661139558	0.381404825439718
LmxM.07.0250.1_14_0.286264216972878_1630-1649_1	LmxM.07.0250.1	-0.80906	-2.487127901476369	-0.052558	-1.2895768300621686	-0.60147	-2.1943542408950614	-0.48769599999999996	0.3908736513350574	-1.9903529908111999	0.6242952223813335
LmxM.07.0250.1_29_0.100962379702537_570-589_1	LmxM.07.0250.1	0.88378	-4.442285055840062	0.70931	-16.009751429477554	0.92094	-5.238190515017268	0.83801	0.11299550389285408	-8.563409000111628	6.460988937965955
LmxM.07.0250.1_29_0.100962379702537_571-590_1	LmxM.07.0250.1	0.51933	-2.3887256195916997	0.54858	-10.979468015155735	0.77092	-4.130163329442526	0.6129433333333333	0.1375912825484716	-5.832785654729986	4.541410112912154
LmxM.07.0250.1_34_0.155555555555556_886-905_1	LmxM.07.0250.1	-0.27183	-1.5077427491946662	-0.4272	-3.9357793401530055	-1.1993	-3.278429598758248	-0.6327766666666667	0.4967358197606987	-2.90731722936864	1.255839844404383
LmxM.07.0250.1_38_0.100962379702537_574-593_1	LmxM.07.0250.1	-0.29873	-1.5601705119747435	0.16943	-2.1989175169035757	0.016914	-1.0082439858273153	-0.037462	0.23876978123707363	-1.5891106715685448	0.5958640902331577
LmxM.07.0260.1_29_0.0824275362318841_87-106_1	LmxM.07.0260.1	-0.93146	-2.721458509599509	-0.11849	-1.7359512553214753	-1.2787	-3.501638827970901	-0.7762166666666666	0.5954806297717276	-2.653016197630629	0.8848312910396475
LmxM.07.0260.1_29_0.136775362318841_147-166_1	LmxM.07.0260.1	0.62242	-2.862276154195258	0.066305	-1.4419440093988543	0.55351	-2.680095404882079	0.4140783333333333	0.30314495799589564	-2.3281051894920637	0.7728251316974752
LmxM.07.0260.1_38_0.0742753623188406_79-98_1	LmxM.07.0260.1	0.54024	-2.38246829717764	0.72418	-16.279770602119154	0.22536	-1.4545811454272226	0.4965933333333334	0.252258045923878	-6.705606681574673	8.304438856701134
LmxM.07.0260.1_43_0.0742753623188406_74-93_1	LmxM.07.0260.1	0.17636	-1.2949120899943976	-0.12038	-1.7290955572737132	-0.1194	-1.2410965000718728	-0.021140000000000006	0.1710407191285163	-1.4217013824466613	0.2675675867288123
LmxM.07.0260.1_43_0.21286231884058_228-247_1	LmxM.07.0260.1	0.86449	-4.438119623159063	0.10732	-1.8035389952552419	0.93956	-5.662441890174756	0.6371233333333333	0.4603559006174824	-3.9680335028630207	1.971932708911689
LmxM.07.0260.1_52_0.0824275362318841_82-101_1	LmxM.07.0260.1	-0.39693	-1.7364318957292009	0.48661	-7.480048341672881	-0.36689	-1.7200842266358811	-0.09240333333333334	0.5016651577828914	-3.6455214880126547	3.3208077263148263
LmxM.07.0270.1_29_0.0812395309882747_90-109_1	LmxM.07.0270.1	0.10721	-1.158297336287121	-0.10501	-1.6359834625476826	0.21474	-1.4399072502179415	0.07231333333333333	0.16270632634699037	-1.411396016350915	0.2401159650000818
LmxM.07.0270.1_43_0.375209380234506_443-462_1	LmxM.07.0270.1	0.66476	-2.9833496487178732	-0.12054	-1.670286239657332	0.27639	-1.5950053502571986	0.2735366666666667	0.39265777546526864	-2.082880412877468	0.7807371110677853
LmxM.07.0270.1_43_0.375209380234506_444-463_1	LmxM.07.0270.1	-0.073106	-1.1614563990643036	0.35698	-4.097789009324516	-0.27188	-1.5208894958870292	0.0039980000000000016	0.3214420554501231	-2.26004496809195	1.6016477167552319
LmxM.07.0270.1_43_0.375209380234506_445-464_1	LmxM.07.0270.1	0.079192	-1.0883743714084733	0.14656	-1.8269442232188506	-0.26416	-1.5120568352516868	-0.012802666666666665	0.22027254395710177	-1.47579180995967	0.370618025122057
LmxM.07.0270.1_57_0.220268006700167_266-247_0	LmxM.07.0270.1	0.091489	-1.1368512845126246	-0.34236	-4.414637447325478	-0.4118	-1.8467861280123559	-0.22089033333333333	0.27274734521225563	-2.4660916199501526	1.7244201928590637
LmxM.07.0270.1_86_0.498324958123953_584-603_1	LmxM.07.0270.1	0.11327	-1.1748461223171747	0.29177	-4.558227585397274	0.2021	-1.4256523704772925	0.20238	0.08925032941115678	-2.386242026063914	1.8851702565003319
LmxM.07.0280.1_14_0.0942192192192192_1760-1741_0	LmxM.07.0280.1	-0.90738	-2.700019233819286	0.56382	-10.564263034553488	-0.41453	-1.8374238569773298	-0.2526966666666666	0.7488323449433346	-5.033902041783368	4.808813494907269
LmxM.07.0280.1_14_0.216269841269841_4027-4046_1	LmxM.07.0280.1	0.09194	-1.1282478039109225	-0.18698	-2.338753880992933	0.58388	-2.8422732739982486	0.16294666666666666	0.39030468218218095	-2.1030916529673678	0.8809786276156192
LmxM.07.0280.1_14_0.216269841269841_4028-4047_1	LmxM.07.0280.1	0.033005	-1.0165382697497907	0.016271	-1.0768553844236386	0.093653	-1.1423501662634428	0.047643	0.04071482241150021	-1.0785812734789573	0.06292370257592864
LmxM.07.0280.1_14_0.216269841269841_4029-4048_1	LmxM.07.0280.1	0.26523	-1.505938770290714	0.33791	-4.435089242353312	0.7153	-3.590692708653642	0.43948000000000004	0.24161560359380768	-3.1772402404325564	1.5077094645868336
LmxM.07.0280.1_14_0.256810381810382_4785-4804_1	LmxM.07.0280.1	-0.1509	-1.2938859054901284	0.24408	-2.7093302526731238	0.16275	-1.2956556450415513	0.08531	0.20856657282508145	-1.766290601068268	0.8166967744326998
LmxM.07.0280.1_14_0.288502788502788_5374-5393_1	LmxM.07.0280.1	0.6126	-2.721743992043264	0.018299	-1.0912608617757085	-0.61519	-2.2312711010774775	0.005236333333333325	0.6139992231023859	-2.01475865163215	0.8365267718939922
LmxM.07.0290.1_38_0.14640522875817_109-128_1	LmxM.07.0290.1	1.2317	-7.898661891695923	0.13123	-1.8275073640196597	1.0255	-6.032306066705484	0.7961433333333333	0.584988816673732	-5.252825107473689	3.1097302534278897
LmxM.07.0290.1_57_0.10718954248366_73-92_1	LmxM.07.0290.1	-2.9717	-5.640397870002314	-0.086811	-1.3822463970375685	-3.2984	-6.315709075741093	-2.1189703333333334	1.767466234342352	-4.4461177809269925	2.674788253098076
LmxM.07.0290.1_60_0.10718954248366_72-91_1	LmxM.07.0290.1	-3.8783	-6.63737862570352	-0.05627	-1.2197369415618262	-4.0135	-7.010992403787002	-2.6493566666666664	2.246696153384639	-4.956035990350783	3.2411178241895806
LmxM.07.0290.1_71_0.420915032679739_313-332_1	LmxM.07.0290.1	0.28628	-1.5588522676066296	0.12157	-1.8365991682022706	1.046	-6.522708133299414	0.4846166666666667	0.4930981456397229	-3.3060531897027716	2.789164320154186
LmxM.07.0300.1_14_0.0662047729022325_164-183_1	LmxM.07.0300.1	-0.27423	-1.5114397468608392	-0.28591	-2.9396371261576353	-0.25294	-1.49666754931287	-0.2710266666666667	0.01671679494799566	-1.9825814741104482	0.8288674171975269
LmxM.07.0300.1_14_0.153964588144727_390-409_1	LmxM.07.0300.1	0.16219	-1.273374523334631	0.59822	-11.534022276706107	-0.2714	-1.5380482282454833	0.16300333333333336	0.4348105705170164	-4.78181500942874	5.849080293321573
LmxM.07.0300.1_14_0.223248652809854_574-593_1	LmxM.07.0300.1	-0.65043	-2.160420882820099	0.21621	-2.2939884911003015	-0.31341	-1.5985399147297052	-0.24921000000000001	0.43687235252416695	-2.0176497628833685	0.3690526725414185
LmxM.07.0300.1_14_0.29445727482679_771-752_0	LmxM.07.0300.1	0.45935	-2.1657191897211034	0.48941	-8.909755745739336	0.8029	-4.338410911221172	0.5838866666666667	0.19026568538055758	-5.137961948893871	3.4423783440537417
LmxM.07.0300.1_19_0.153964588144727_395-414_1	LmxM.07.0300.1	0.32501	-1.7050011491539994	0.24113	-3.6311445052643267	0.52506	-2.6090154185284824	0.3637333333333334	0.14587214824404734	-2.648387024315603	0.9636750746899502
LmxM.07.0300.1_29_0.0581216320246343_146-165_1	LmxM.07.0300.1	0.48391	-2.229105003701635	0.45702	-7.604633553361486	0.75657	-3.938364796027645	0.5658333333333333	0.165729071177429	-4.590701117696923	2.746494821491347
LmxM.07.0310.1_38_0.111660486196951_267-286_1	LmxM.07.0310.1	-0.043786	-1.1108504674735407	0.32994	-3.800193873483666	-0.60816	-2.189607900387855	-0.10733533333333334	0.4722677109705187	-2.366884080448354	1.353407596356385
LmxM.07.0310.1_38_0.141326740832303_339-358_1	LmxM.07.0310.1	0.9679	-5.289234774942279	0.50784	-10.027551194929345	0.87691	-5.093447996557445	0.7842166666666667	0.24363464744024677	-6.803411322143023	2.793902567219467
LmxM.07.0310.1_43_0.325504738360115_786-805_1	LmxM.07.0310.1	0.17453	-1.274560717848418	-0.15561	-1.8508395060786194	0.13912	-1.2351409325745266	0.05268	0.18125123475441482	-1.4535137188338547	0.3446582594034473
LmxM.07.0310.1_43_0.350226617222909_843-862_1	LmxM.07.0310.1	0.63222	-2.873650861019875	-0.27937	-3.370504421563147	1.1128	-7.525496463821668	0.48855000000000004	0.707117478853408	-4.5898839154682305	2.554423935194343
LmxM.07.0310.1_52_0.111660486196951_261-280_1	LmxM.07.0310.1	-0.48884	-1.878793578962546	0.22863	-2.5503720714710525	-0.97991	-2.851615102415958	-0.4133733333333333	0.6077940820979859	-2.426926917616519	0.4980205403707577
LmxM.07.0310.1_60_0.0300782859497322_63-82_1	LmxM.07.0310.1	0.21305	-1.383186886046568	0.17119	-2.4142605767824965	-0.075693	-1.1602306351229887	0.10284900000000001	0.15603204550027536	-1.6525593659840176	0.6690059217640573
LmxM.07.0320.1_0_0.0090351726363343_25-44_1	LmxM.07.0320.1	-0.86416	-2.6303849968995903	0.11244	-1.795603828590662	-0.54788	-2.116341650673042	-0.43320000000000003	0.4982976186979023	-2.1807768253877646	0.42110428464478067
LmxM.07.0320.1_14_0.281058405937399_865-884_1	LmxM.07.0320.1	-0.002799	-1.0438213929553462	-0.064357	-1.3334760756507635	0.38495	-1.904758786135251	0.10593133333333334	0.24358963258384653	-1.427352084913787	0.43807856325117756
LmxM.07.0320.1_29_0.0090351726363343_21-40_1	LmxM.07.0320.1	-0.054878	-1.1249402849447543	0.11699	-1.8939948052994826	-0.4118	-1.8467861280123559	-0.11656266666666666	0.2697377700681411	-1.6219070727521976	0.431032662266488
LmxM.07.0320.1_29_0.455308163923846_1405-1424_1	LmxM.07.0320.1	0.48672	-2.236564628694653	0.46874	-8.392943111007503	0.35548	-1.8822996386486546	0.43698	0.07115130076112451	-4.1706024594502695	3.66094200365666
LmxM.07.0320.1_34_0.0251694094869313_82-63_0	LmxM.07.0320.1	-0.53114	-1.9893576355125588	0.80985	-18.477708629355146	-0.74552	-2.4967041900657874	-0.15560333333333332	0.8429500579710124	-7.654590151644498	9.37652762586052
LmxM.07.0320.1_38_0.0196837689577283_56-75_1	LmxM.07.0320.1	-0.024478	-1.0713878740770917	0.2842	-4.381002132093037	-0.1244	-1.2554220903784574	0.04510733333333333	0.21300253275802458	-2.2359373655161954	1.8599581414105624
LmxM.07.0330.1_14_0.341394598952035_841-860_1	LmxM.07.0330.1	0.33843	-1.694176527621779	0.26512	-3.1707057106603234	-0.25607	-1.4997241422840082	0.11582666666666667	0.32415110216276194	-2.1215354601887033	0.9137951594295618
LmxM.07.0330.1_19_0.169286577992745_424-405_0	LmxM.07.0330.1	0.30154	-1.5765143365681629	-0.094568	-1.4961790948420126	0.10164	-1.1624571363124236	0.10287066666666667	0.1980568676449603	-1.4117168559075328	0.21957058916274322
LmxM.07.0330.1_34_0.0447400241837969_117-98_0	LmxM.07.0330.1	0.4801	-2.20415992206444	-0.24512	-2.7620839106624646	0.74313	-3.78317143289282	0.3260366666666667	0.5118214030629565	-2.9164717552065746	0.8007471777904454
LmxM.07.0330.1_57_0.226924627166465_566-547_0	LmxM.07.0330.1	-0.24926	-1.4732861272823063	-0.18568	-2.228293554917844	-0.46539	-1.9361050292478188	-0.30011000000000004	0.14662439394589155	-1.879228237149323	0.3807036656715687
LmxM.07.0330.1_57_0.331721080209593_816-835_1	LmxM.07.0330.1	0.58392	-2.5976183480989783	0.10665	-1.7060833845798056	0.099788	-1.1654958806009055	0.26345266666666667	0.27755405880897027	-1.82306587109323	0.7231924827397889
LmxM.07.0330.1_57_0.331721080209593_819-838_1	LmxM.07.0330.1	-1.0089	-2.8753436561227677	0.29432	-3.72973181280443	-0.77023	-2.547248549717221	-0.49493666666666664	0.6938554652327338	-3.0507746728814724	0.6104495868629025
LmxM.07.0335.1_0_0.199655023717119_457-476_1	LmxM.07.0335.1	-0.35352	-1.665335624137776	-0.32688	-3.568066874140737	0.023241	-1.0225046501254134	-0.21905300000000003	0.21025510511519097	-2.085302382801309	1.3237261113501637
LmxM.07.0335.1_0_0.199655023717119_460-479_1	LmxM.07.0335.1	-2.2218	-4.713573017867644	0.045193	-1.237316118274428	-0.78625	-2.500862849507171	-0.987619	1.1468332141741449	-2.817250661883081	1.7595926926017196
LmxM.07.0335.1_19_0.061233290211298_138-157_1	LmxM.07.0335.1	0.1846	-1.3342034036408852	0.014808	-1.0935372750030248	0.31931	-1.7885591124649498	0.172906	0.15258744780616787	-1.4054332637029532	0.35294349173852746
LmxM.07.0335.1_29_0.137128072445019_323-304_0	LmxM.07.0335.1	-0.45161	-1.8661682131590245	-0.12125	-1.955166668723906	-0.57681	-2.196204265244865	-0.3832233333333333	0.2353535224578832	-2.005846382375932	0.17075501149597458
LmxM.07.0335.1_29_0.469598965071151_1096-1077_0	LmxM.07.0335.1	-0.041599	-1.1056874381303272	0.45169	-6.374463910834319	0.405	-1.9708029877803472	0.271697	0.27232476335618105	-3.1503181122483306	2.8254987748123908
LmxM.07.0335.1_43_0.194480379473911_440-459_1	LmxM.07.0335.1	0.43925	-1.995097405570621	-0.43757	-4.077869149023954	0.48019	-2.285874959270037	0.1606233333333333	0.518454886111929	-2.786280504621537	1.1279578078083454
LmxM.07.0340.1_29_0.0344551282051282_40-59_1	LmxM.07.0340.1	-1.384	-3.582753983211304	-1.8384	-19.903205935315793	-1.1775	-3.459195036049833	-1.4666333333333332	0.33811004618812107	-8.98171831819231	9.45848748646379
LmxM.07.0340.1_29_0.078525641025641_101-82_0	LmxM.07.0340.1	-1.5992	-3.812708585606162	-1.3636	-12.831642218768142	-1.5355	-3.9152390545275306	-1.4994333333333332	0.12187060077530325	-6.8531966196339456	5.177739560910687
LmxM.07.0340.1_38_0.0681089743589744_81-100_1	LmxM.07.0340.1	-3.0142	-5.933859820863323	-1.909	-19.88937531971382	-3.0327	-6.328985681237892	-2.651966666666667	0.643494493630935	-10.717406940605011	7.945614140638412
LmxM.07.0340.1_43_0.0681089743589744_77-96_1	LmxM.07.0340.1	-3.3207	-6.362306296408083	-3.4045	-19.931564695116112	-3.6955	-7.267610266137853	-3.4735666666666667	0.19671403949218605	-11.187160419220682	7.586392319451046
LmxM.07.0340.1_46_0.159455128205128_196-215_1	LmxM.07.0340.1	-0.58099	-2.0442348906805865	-0.049197	-1.206059183453143	-0.77452	-2.473682745579549	-0.4682356666666667	0.3755775796640866	-1.9079922732377597	0.6447006374436619
LmxM.07.0340.1_57_0.0344551282051282_33-52_1	LmxM.07.0340.1	-1.0779	-3.0303127501807556	-0.03733	-1.2368740181749922	-1.1691	-3.3891412217978063	-0.7614433333333334	0.6287562720429383	-2.552109330051185	1.1530708617493142
LmxM.07.0350.1_14_0.28774062816616_561-580_1	LmxM.07.0350.1	-1.8556	-4.242881146101638	-0.25622	-2.767575004981297	-1.302	-3.531422938594988	-1.13794	0.8122135549225954	-3.513959696559308	0.7378080889524358
LmxM.07.0350.1_19_0.099290780141844_192-211_1	LmxM.07.0350.1	-1.1865	-3.114397523847539	-1.7905	-15.738900949447872	-1.4254	-3.691354877920182	-1.4674666666666667	0.30418942015351763	-7.514884450405198	7.12804710138052
LmxM.07.0350.1_33_0.0896656534954407_185-166_0	LmxM.07.0350.1	-0.13751	-1.2707265510330523	0.13664	-1.9020602524768557	0.1215	-1.212932016652349	0.04021	0.1540960859334201	-1.461906273387419	0.3822782965749806
LmxM.07.0350.1_38_0.00506585612968592_45039_1	LmxM.07.0350.1	0.33999	-1.7464172862537113	0.15432	-2.215372063692417	0.091024	-1.1566239036930035	0.19511133333333333	0.12939848123271516	-1.706137751213044	0.530522145892945
LmxM.07.0350.1_38_0.00506585612968592_45070_1	LmxM.07.0350.1	0.80737	-3.9978548653638177	0.31501	-4.841249356132564	-0.035275	-1.0830770490250174	0.3623683333333334	0.42331401796814305	-3.3073937568404665	1.9719323465233247
LmxM.07.0350.1_43_0.0531914893617021_115-96_0	LmxM.07.0350.1	1.3196	-9.906290559270415	0.3891	-6.8509841830201585	0.85771	-4.950447293249328	0.8554700000000001	0.46525404425969263	-7.235907345179967	2.500243988077357
LmxM.07.0360.1_71_0.401234567901235_120-139_1	LmxM.07.0360.1	0.70371	-3.382445729502681	0.015864	-1.0951698894659874	0.51221	-2.5682294356668023	0.41059466666666666	0.355003220978815	-2.3486150182118237	1.1593448845660457
LmxM.07.0370.1_19_0.0579710144927536_155-174_1	LmxM.07.0370.1	-0.58046	-2.0891998092713675	-0.13842	-1.8819805536305139	-0.09298	-1.1927736896328185	-0.27061999999999997	0.269289468045076	-1.7213180175115665	0.4693125662889132
LmxM.07.0370.1_19_0.0579710144927536_156-175_1	LmxM.07.0370.1	0.25408	-1.4740073325800613	0.02635	-1.1447087042276367	-0.50105	-2.000513690876959	-0.07354000000000001	0.38734847140527096	-1.5397432425615525	0.43167285204108297
LmxM.07.0370.1_29_0.143840579710145_393-412_1	LmxM.07.0370.1	-0.087679	-1.1848148073418974	0.055386	-1.331877243612561	-0.2342	-1.4602863078951103	-0.088831	0.1447964370314408	-1.3256594529498562	0.1378409684919676
LmxM.07.0370.1_29_0.465579710144928_1278-1297_1	LmxM.07.0370.1	0.017441	-0.9969994314339866	0.50914	-8.258922243199548	-0.15627	-1.3141549133800783	0.12343700000000002	0.3451361775256254	-3.523358862671204	4.104182902622992
LmxM.07.0370.1_34_0.147826086956522_414-395_0	LmxM.07.0370.1	-0.23505	-1.4446510789840532	-0.11645	-1.7730427015389927	-0.83979	-2.6989883758479856	-0.39709666666666665	0.38794268975369717	-1.9722273854570105	0.6504586207489449
LmxM.07.0370.1_38_0.143840579710145_390-409_1	LmxM.07.0370.1	0.22322	-1.4224392053940313	-0.083903	-1.5365407579105217	0.26036	-1.579443221583429	0.13322566666666666	0.18895366711533632	-1.512807728295994	0.0811480609498046
LmxM.07.0380.1_0_0.0645463927197673_682-701_1	LmxM.07.0380.1	0.92826	-4.9511611894924545	-0.57384	-7.112886540990877	1.0358	-6.9169901044012825	0.4634066666666667	0.8998898257749852	-6.327012611628205	1.195541385863262
LmxM.07.0380.1_0_0.0645463927197673_683-702_1	LmxM.07.0380.1	0.44233	-2.088524694803968	0.19427	-2.7103685295095956	1.0157	-6.538982813048706	0.5507666666666667	0.42131424641629833	-3.7792920124540905	2.410102160667731
LmxM.07.0380.1_0_0.0645463927197673_684-703_1	LmxM.07.0380.1	0.38746	-1.9081119931636332	0.16041	-2.3428466148935874	-0.052438	-1.1159695008581783	0.16514400000000004	0.21998720569160382	-1.788976036305133	0.6220545759002231
LmxM.07.0380.1_0_0.0645463927197673_685-704_1	LmxM.07.0380.1	0.29246	-1.590870877362033	-0.16785	-2.2106897439002573	0.44972	-2.245635810137728	0.19144333333333333	0.320938391959163	-2.015732143800006	0.3683553022230401
LmxM.07.0380.1_14_0.0445632798573975_465-484_1	LmxM.07.0380.1	0.53263	-2.3682456615979515	-0.10596	-1.666525887327611	0.17827	-1.34879075502874	0.20164666666666667	0.3199361630596538	-1.7945207679847675	0.5216407707779749
LmxM.07.0380.1_14_0.344872877380617_3669-3688_1	LmxM.07.0380.1	0.55771	-2.473121903143253	0.21013	-2.7484469215402147	0.17931	-1.3472115745831519	0.3157166666666667	0.21013816439032046	-2.1895934664222065	0.7423990875617914
LmxM.07.0390.1_14_0.0256696428571429_78-59_0	LmxM.07.0390.1	-2.1029	-4.620210493104125	-1.9967	-19.11140186348529	-1.7364	-4.3687299162063695	-1.9453333333333331	0.18857217009233718	-9.366780757598596	8.440026125143723
LmxM.07.0390.1_14_0.224702380952381_597-616_1	LmxM.07.0390.1	-2.9884	-5.903317141161382	-2.1211	-19.926235130344732	-4.0319	-7.719801923670767	-3.0471333333333335	0.9567530315255517	-11.183118065058961	7.626039355670839
LmxM.07.0390.1_19_0.138392857142857_376-357_0	LmxM.07.0390.1	-2.4849	-5.203435469017958	-2.6973	-19.92768372161701	-2.4713	-5.5278241963276145	-2.5511666666666666	0.12673773444926853	-10.219647795654195	8.40897010141194
LmxM.07.0390.1_29_0.495907738095238_1329-1348_1	LmxM.07.0390.1	-3.2044	-6.111788637485694	-2.1873	-19.775586244967887	-2.4492	-5.427991250621485	-2.613633333333333	0.5281115822753117	-10.438455377691689	8.09341734627914
LmxM.07.0390.1_33_0.0256696428571429_79-60_0	LmxM.07.0390.1	-0.57168	-2.0952900982561298	-0.8682	-11.143796576478005	-0.56567	-2.180423367195597	-0.6685166666666666	0.1729569461841106	-5.139836680643245	5.1997560271097525
LmxM.07.0390.1_34_0.0111607142857143_37-18_0	LmxM.07.0390.1	-3.0912	-5.993367331211113	-1.553	-18.87581760520572	-2.6141	-5.759766280641191	-2.4194333333333335	0.7873602373331622	-10.20965040568601	7.50602976347885
LmxM.07.0400.1_43_0.141067538126362_250-269_1	LmxM.07.0400.1	-0.15531	-1.3047865218736514	0.21726	-3.1642246481939296	0.59654	-2.995149167326792	0.21949666666666667	0.37592999033507996	-2.4880534457981245	1.0282203506534369
LmxM.07.0400.1_43_0.141067538126362_251-270_1	LmxM.07.0400.1	0.73007	-3.5999517954791034	-0.0161	-1.1158756967262788	0.19038	-1.419271765191383	0.30145	0.38528538241153143	-2.045033085798922	1.3551167620818256
LmxM.07.0400.1_43_0.314270152505447_572-591_1	LmxM.07.0400.1	-0.49589	-1.9355530571244817	-0.34879	-4.15061877057451	-0.099166	-1.2052273252086485	-0.3146153333333333	0.20055775708093002	-2.4304663843025467	1.5337982568357698
LmxM.07.0400.1_43_0.314270152505447_573-592_1	LmxM.07.0400.1	0.17491	-1.3104288779412696	-0.17902	-2.3108547351430517	0.0047939	-0.9899621048805562	0.0002279666666666659	0.17700917217874143	-1.5370819059882923	0.6889978457967825
LmxM.07.0400.1_52_0.217864923747277_396-415_1	LmxM.07.0400.1	0.54338	-2.4520487943671396	0.059011	-1.3686591303898121	0.70962	-3.539301464632749	0.43733700000000003	0.33801901737476253	-2.4533364631299004	1.085321740024606
LmxM.07.0400.1_57_0.363289760348584_661-680_1	LmxM.07.0400.1	0.16495	-1.2848938486078847	-0.0080369	-1.0460836926983672	-0.053348	-1.1178468654572034	0.03452170000000001	0.11520386289734386	-1.1496081355878185	0.12253226657339869
LmxM.07.0410.1_0_0.12735542560104_189-208_1	LmxM.07.0410.1	0.69916	-3.218517741294076	-0.28435	-3.2132898996793675	0.941	-5.4972661315045395	0.45193666666666665	0.6490070785695125	-3.9763579241593283	1.3171477380914816
LmxM.07.0410.1_38_0.181936322287199_276-295_1	LmxM.07.0410.1	0.64848	-2.954993258800847	0.31954	-4.617693535285049	0.038444	-1.0513961624682073	0.33548799999999995	0.30533053295076795	-2.8746943188513683	1.7845041825834522
LmxM.07.0410.1_43_0.218973359324237_330-349_1	LmxM.07.0410.1	-1.2851	-3.376844831006872	-1.6043	-18.463819571950758	-1.8161	-4.528190324568451	-1.5685000000000002	0.26730409648937303	-8.789618242508693	8.397858514723863
LmxM.07.0410.1_43_0.218973359324237_334-353_1	LmxM.07.0410.1	-0.41079	-1.7644885947736404	-0.0057258	-1.0297323755106487	0.058542	-1.084514282697268	-0.1193246	0.2544536246098294	-1.2929117509938524	0.40931504251704554
LmxM.07.0410.1_52_0.205328135152697_313-332_1	LmxM.07.0410.1	-0.50163	-1.939034012432679	-0.18026	-2.1971963264574144	-0.1622	-1.3218523553858603	-0.28136333333333335	0.19097013963793746	-1.8193608980919844	0.4497755080535512
LmxM.07.0410.1_57_0.218973359324237_329-348_1	LmxM.07.0410.1	-0.49979	-1.9283965712906483	-0.79365	-7.9206558892645	-0.51882	-2.0140274921992924	-0.6040866666666665	0.16444217291599297	-3.95435998425148	3.435179845109453
LmxM.07.0420.1_34_0.145454545454545_54-35_0	LmxM.07.0420.1	-2.0285	-4.601211852366231	-1.5563	-19.550761558656102	-2.0305	-4.939028480446241	-1.8717666666666668	0.27320397752107006	-9.697000630489525	8.535278750026183
LmxM.07.0420.1_57_0.357575757575758_108-127_1	LmxM.07.0420.1	0.27044	-1.5258661561024371	0.12147	-1.8395909106021944	-0.1787	-1.3588202399897442	0.07107	0.2287723866641252	-1.5747591022314584	0.24408604951157656
LmxM.07.0440.1_38_0.0843881856540084_33-52_1	LmxM.07.0440.1	-0.56095	-2.0252005287032038	0.18204	-2.179181388841145	-0.11246	-1.227452158922412	-0.16379	0.3741451746314523	-1.8106113588222534	0.5108654574768904
LmxM.07.0440.1_52_0.141350210970464_57-76_1	LmxM.07.0440.1	0.20874	-1.3583392997102008	0.15823	-2.154884947956568	0.53156	-2.572771444406143	0.29951	0.20254188924763195	-2.0286652306909705	0.6169764349532743
LmxM.07.0450.1_0_0.0858283433133733_38-57_1	LmxM.07.0450.1	0.024682	-1.0077217338203492	0.17926	-2.3637832775775536	-0.47271	-1.9571819893705875	-0.08958933333333334	0.34067531968332154	-1.7762290002561636	0.6959049617701951
LmxM.07.0450.1_33_0.379241516966068_185-204_1	LmxM.07.0450.1	-0.081962	-1.1725679133741291	0.06634	-1.4554908740339778	0.16688	-1.3389034997319966	0.05041933333333334	0.12518261045901435	-1.3223207623800344	0.14218857478959654
LmxM.07.0450.1_43_0.385229540918164_189-208_1	LmxM.07.0450.1	0.47315	-2.1787240872521476	0.1704	-2.381114861137772	0.44687	-2.2189273851223112	0.3634733333333333	0.16772192353217671	-2.25958877783741	0.10714717906531235
LmxM.07.0450.1_49_0.239520958083832_126-107_0	LmxM.07.0450.1	0.45989	-2.1419012061694946	0.49972	-9.194490269010425	0.42744	-2.171426907134366	0.46235000000000004	0.036202738846667394	-4.502606127438095	4.063317676506207
LmxM.07.0450.1_57_0.463073852295409_228-247_1	LmxM.07.0450.1	-4.8723	-8.231996116036905	-3.2641	-19.931567992275127	-4.3127	-8.065255553621983	-4.1497	0.8163966927909496	-12.076273220644671	6.803395664349692
LmxM.07.0460.1_29_0.191025641025641_295-314_1	LmxM.07.0460.1	0.11556	-1.1821279246314325	0.057208	-1.3780030186440366	0.2276	-1.4848689006244653	0.133456	0.08659421763605235	-1.3483332812999782	0.15353580892369242
LmxM.07.0460.1_29_0.477564102564103_738-757_1	LmxM.07.0460.1	0.40936	-1.9982064027554596	-0.14034	-2.095845037887891	0.99632	-6.484485343114522	0.42178000000000004	0.5684317735665381	-3.526178927919291	2.5624336011702966
LmxM.07.0460.1_38_0.129487179487179_199-218_1	LmxM.07.0460.1	-0.28149	-1.5232512690684858	-0.24513	-2.514977184005412	-0.6739	-2.3407257139922266	-0.4001733333333333	0.23775034896574465	-2.1263180556887082	0.5294884848075257
LmxM.07.0460.1_43_0.323717948717949_501-520_1	LmxM.07.0460.1	-0.22266	-1.4308161453580897	-0.78363	-10.038100174870365	0.056624	-1.090124000719791	-0.31655533333333336	0.4279239959915001	-4.186346773649416	5.070629269220959
LmxM.07.0460.1_43_0.323717948717949_502-521_1	LmxM.07.0460.1	0.39136	-1.8702237481150434	0.30736	-3.968627390125	0.68474	-3.3892167986998722	0.4611533333333333	0.19813441935548032	-3.0760226456466384	1.0836938655959125
LmxM.07.0460.1_52_0.36025641025641_555-574_1	LmxM.07.0460.1	0.60285	-2.6666587083469406	0.17352	-2.1904637241802836	0.47684	-2.274452524401952	0.41773666666666665	0.22068295184117265	-2.3771916523097256	0.2541788977055493
LmxM.07.0470.1_14_0.330772513871105_770-789_1	LmxM.07.0470.1	0.091315	-1.1407905508524454	0.043226	-1.2842260904259228	0.19996	-1.423831988612789	0.11150033333333333	0.08029304110776558	-1.2829495432970524	0.14152503683726703
LmxM.07.0470.1_29_0.0375586854460094_81-100_1	LmxM.07.0470.1	0.30777	-1.6429502814342292	-0.21665	-2.7297605226773864	0.11902	-1.2195017538724071	0.07004666666666666	0.26561791097991366	-1.8640708526613412	0.7790321671490441
LmxM.07.0470.1_38_0.0375586854460094_85-104_1	LmxM.07.0470.1	0.39584	-1.8897115996390372	0.22131	-2.793146762908982	0.27498	-1.6067771237310484	0.2973766666666667	0.08939456489817116	-2.096545162093023	0.619639671187094
LmxM.07.0470.1_43_0.0708493384549723_162-181_1	LmxM.07.0470.1	0.28106	-1.5300265271850186	-0.071259	-1.3817951799944574	0.24525	-1.4947553798389117	0.15168366666666666	0.19390245870110398	-1.4688590290061292	0.07743448077131458
LmxM.07.0470.1_43_0.34314980793854_811-792_0	LmxM.07.0470.1	-3.6394	-6.801174975952306	-2.9563	-19.931557982289732	-2.7009	-5.938187865068276	-3.0988666666666673	0.4852210870658173	-10.890306941103438	7.841833457852965
LmxM.07.0470.1_43_0.346137430644473_804-823_1	LmxM.07.0470.1	-4.2234	-7.3299138324823785	-3.7212	-19.931386180919596	-3.2052	-6.652016022224146	-3.7165999999999997	0.5091155860902314	-11.304438678542041	7.47884040255386
LmxM.07.0475.1_0_0.127083333333333_54-73_1	LmxM.07.0475.1	0.53881	-2.490853474720816	-0.22989	-2.7682628636259636	0.96276	-5.849086841461071	0.4238933333333333	0.6045724818690752	-3.7027343932692838	1.8639636842377971
LmxM.07.0475.1_52_0.38125_189-170_0	LmxM.07.0475.1	-0.17773	-1.3459274700283994	-0.10755	-1.7902546936284316	-0.051045	-1.1131580266441956	-0.11210833333333332	0.06346539299754894	-1.4164467301003423	0.34401264314136926
LmxM.07.0475.1_57_0.0458333333333333_14-33_1	LmxM.07.0475.1	-2.1701	-4.681048078756603	0.29498	-3.303564540459511	-2.4554	-5.341858911056257	-1.4435066666666667	1.5123164153487634	-4.4421571767574575	1.0399339558813678
LmxM.07.0475.1_57_0.252083333333333_112-131_1	LmxM.07.0475.1	-0.49648	-1.959312330883029	-0.40528	-5.558227585397273	-0.14134	-1.2898589984152737	-0.34769999999999995	0.18443887117416435	-2.9357996382318583	2.29562370493156
LmxM.07.0480.1_14_0.206469703186979_3014-3033_1	LmxM.07.0480.1	-1.4099	-3.457292246218623	-0.96976	-7.990227463838875	-0.94351	-2.800666247329599	-1.1077233333333332	0.26202160031824345	-4.749395319129032	2.825780276002135
LmxM.07.0480.1_14_0.206469703186979_3015-3034_1	LmxM.07.0480.1	-1.1512	-3.047386123222705	-1.6504	-16.623062068850036	-1.7999	-4.381212566768736	-1.5338333333333332	0.33969657539241305	-8.017220252947158	7.482657166116363
LmxM.07.0480.1_14_0.219395431541513_3201-3220_1	LmxM.07.0480.1	0.55169	-2.5875241145475534	0.049385	-1.351622916121144	1.4079	-13.889865617363897	0.6696583333333334	0.6868974792924584	-5.943004216010865	6.909871022117849
LmxM.07.0480.1_14_0.298180823416769_4354-4373_1	LmxM.07.0480.1	0.54527	-2.4751259137792068	0.029824	-1.1830448342649367	0.12972	-1.240039720435778	0.234938	0.27335739494661565	-1.6327368228266403	0.7300867343537514
LmxM.07.0480.1_14_0.384147175488989_5613-5632_1	LmxM.07.0480.1	0.6991	-3.1121503543019005	-0.091835	-1.4936174185610045	0.67759	-3.302994873798912	0.428285	0.4505655122454448	-2.636254215553939	0.9941426180569947
LmxM.07.0480.1_29_0.0967035973191082_1408-1427_1	LmxM.07.0480.1	-1.0513	-2.9257576431275854	0.4623	-6.86502524365651	-0.58595	-2.1602918985918795	-0.39165	0.7752809861592117	-3.983691595125325	2.5244894824761945
LmxM.07.0490.1_81_0.463476070528967_563-544_0	LmxM.07.0490.1	-0.43951	-1.82689303949889	-0.66014	-7.679938227912662	-0.33814	-1.6747932137821164	-0.4792633333333334	0.16463974499899264	-3.7272081603978897	3.4240093208433695
LmxM.07.0500.1_34_0.2_165-146_0	LmxM.07.0500.1-LmxM.07.0510.1	-0.63541	-2.20775433071379	-0.038551	-1.215107442119124	-1.0305	-3.0773941435820387	-0.5681536666666667	0.4993828845989151	-2.1667519721383175	0.9318201729239229
LmxM.07.0500.1_34_0.2_166-147_0	LmxM.07.0500.1-LmxM.07.0510.1	-0.20556	-1.3923226525577626	-0.2217	-2.606728790251672	-0.58504	-2.1778751972535657	-0.3374333333333333	0.21458546300561307	-2.0589755466876665	0.6158720743755794
LmxM.07.0500.1_43_0.223899371069182_171-190_1	LmxM.07.0500.1-LmxM.07.0510.1	0.74914	-3.4853898946499293	-0.037817	-1.2090912044658881	0.18372	-1.3549771994521282	0.2983476666666667	0.40580778262169065	-2.016486099522649	1.274197571174807
LmxM.07.0500.1_52_0.0389937106918239_21-40_1	LmxM.07.0500.1-LmxM.07.0510.1	0.28589	-1.5505875905148099	-0.94976	-10.911727684324758	0.3085	-1.6767290926070766	-0.1184566666666667	0.7200185602005919	-4.713014789148882	5.368613330018497
LmxM.07.0500.1_52_0.250314465408805_192-211_1	LmxM.07.0500.1-LmxM.07.0510.1	-1.6156	-3.8362333635141472	0.24047	-2.9517526523397257	-2.3288	-5.185631693675082	-1.2346433333333333	1.3263231392211077	-3.9912059031763185	1.1249738925265553
LmxM.07.0500.1_57_0.291823899371069_228-247_1	LmxM.07.0500.1-LmxM.07.0510.1	0.25755	-1.4845458980476414	-0.60311	-6.443602958181038	0.36619	-1.888642782212168	0.00687666666666666	0.5310493974512478	-3.2722638794802825	2.7538822118999184
LmxM.07.0520.1_52_0.0857946554149086_51-70_1	LmxM.07.0520.1	0.27485	-1.5382996265124271	0.43199	-6.896305515931679	0.069992	-1.1079556511507411	0.258944	0.18152241907819539	-3.180853597864949	3.2248621987430455
LmxM.07.0520.1_52_0.191279887482419_125-144_1	LmxM.07.0520.1	0.20452	-1.3576366752678746	-0.086982	-1.498174659175126	-0.33163	-1.63944019323151	-0.071364	0.268415996296793	-1.4984171758915033	0.1409019155119565
LmxM.07.0520.1_57_0.448663853727145_312-331_1	LmxM.07.0520.1	-1.3879	-3.572316599513438	-3.1143	-19.93150100949731	-1.0146	-3.0617699218769117	-1.8389333333333333	1.1201599543517584	-8.85519584362922	9.5957577383492
LmxM.07.0520.1_67_0.427566807313643_300-319_1	LmxM.07.0520.1	0.75567	-3.6463289229148224	-0.31447	-3.9021303504775817	0.43933	-2.2204057560683186	0.29351	0.5497704149915672	-3.2562883431535745	0.9061722481160069
LmxM.07.0530.1_43_0.0228310502283105_19-38_1	LmxM.07.0530.1	-1.8827	-4.188785471389391	-0.69858	-6.712475695509692	-1.5813	-3.944726589506543	-1.3875266666666668	0.6153829069232695	-4.948662585468542	1.5323735510055152
LmxM.07.0530.1_48_0.227397260273973_259-240_0	LmxM.07.0530.1	0.28038	-1.4921150594300938	-0.028374	-1.12182869701723	-0.48903	-1.9281220295192716	-0.07900800000000001	0.3871960594995771	-1.5140219286555319	0.4035928241418042
LmxM.07.0530.1_57_0.217351598173516_227-246_1	LmxM.07.0530.1	-1.2076	-3.203422179699643	-0.040391	-1.215207925608034	-1.098	-3.1459756189346644	-0.781997	0.6445833029384178	-2.5215352414141137	1.1316772149565304
LmxM.07.0530.1_67_0.28310502283105_300-319_1	LmxM.07.0530.1	0.73627	-3.567929994429927	-0.47482	-6.070287765735466	0.37197	-1.975390959669393	0.21114	0.6213569535299336	-3.8712029066115954	2.064225231783076
LmxM.07.0540.1_29_0.161043634727845_353-372_1	LmxM.07.0540.1	-0.80534	-2.5185274494381047	-0.34153	-3.9328459338476294	-0.031256	-1.078652031258008	-0.3927086666666666	0.38957149755254594	-2.5100084715145807	1.4271160212588145
LmxM.07.0540.1_38_0.0121457489878543_32-13_0	LmxM.07.0540.1	-0.80805	-2.4461401697419816	-0.030952	-1.1413950995710174	-1.4008	-3.6571358136956498	-0.7466006666666667	0.6869882831616078	-2.414890361002883	1.2581614554920015
LmxM.07.0540.1_38_0.174538911381017_381-400_1	LmxM.07.0540.1	-0.14377	-1.2827510892210707	0.20051	-2.711313066400425	-0.17894	-1.3581173813368592	-0.04073333333333334	0.20966161220722626	-1.7840605123194517	0.8039079510641045
LmxM.07.0540.1_43_0.0121457489878543_36-17_0	LmxM.07.0540.1	0.31842	-1.6523524837900119	-0.23661	-2.6707868302000883	0.61992	-2.9315795762558174	0.23390999999999998	0.43447366467946014	-2.4182396300819726	0.675973782583507
LmxM.07.0540.1_43_0.0121457489878543_37-18_0	LmxM.07.0540.1	1.2599	-8.909408852318517	0.60552	-14.500982208671983	1.2093	-9.484278668085032	1.0249066666666666	0.36407962334266025	-10.964889909691843	3.075805648354564
LmxM.07.0540.1_52_0.0121457489878543_38-19_0	LmxM.07.0540.1	0.37909	-1.853391695555327	-0.018279	-1.106898779481847	0.4604	-2.275220524451534	0.27373699999999995	0.25614026863615175	-1.7451703331629027	0.5916314920630983
LmxM.07.0550.1_14_0.198664081017022_918-937_1	LmxM.07.0550.1	0.54513	-2.4412739116104754	0.8005	-18.00155039342372	-0.33027	-1.654530952308754	0.3384533333333333	0.5930401602196376	-7.365785085780984	9.219239061899051
LmxM.07.0550.1_14_0.315018315018315_1456-1475_1	LmxM.07.0550.1	-0.18703	-1.3565279644938475	0.70465	-14.201309035133212	0.17605	-1.3215638603722106	0.23122333333333334	0.44839310669693994	-5.62646695333309	7.42605165400847
LmxM.07.0550.1_14_0.316311139840552_1461-1480_1	LmxM.07.0550.1	-0.34003	-1.6367459247372198	-0.45265	-4.42021740625333	-0.026066	-1.0710241090702441	-0.27291533333333334	0.22106958435147367	-2.375995813353598	1.7928027593236582
LmxM.07.0550.1_29_0.0510665804783452_244-225_0	LmxM.07.0550.1	-0.33993	-1.636835652669238	0.011459	-1.063225264661965	0.2306	-1.4812795633979194	-0.03262366666666667	0.2878082371134178	-1.3937801602430409	0.2966468076211314
LmxM.07.0550.1_29_0.190260719672484_879-898_1	LmxM.07.0550.1	0.53274	-2.4561596925969784	0.27357	-4.030560290602055	0.4837	-2.4171858282531313	0.43000333333333335	0.13767632778852484	-2.967968603817388	0.9204377003053413
LmxM.07.0550.1_29_0.199956905839259_924-943_1	LmxM.07.0550.1	0.30098	-1.6290947496135857	0.13243	-2.0203345955778285	0.85895	-4.810520780637254	0.43078666666666665	0.38025669702627635	-2.8199833752762227	1.734919746234275
LmxM.07.0560.1_14_0.253687315634218_169-188_1	LmxM.07.0560.1	0.81497	-3.965964632814192	-0.02276	-1.1182226317146249	-0.12732	-1.2569383554212321	0.22163	0.5165002082284188	-2.1137085399833495	1.6055995727679415
LmxM.07.0560.1_29_0.125368731563422_78-97_1	LmxM.07.0560.1	0.65199	-2.935326809582306	-0.23767	-2.6083114545053223	0.61754	-2.989867550308149	0.34395333333333333	0.5039950168735137	-2.8445019381319256	0.20635680632476736
LmxM.07.0560.1_52_0.320058997050148_211-230_1	LmxM.07.0560.1	-0.0094112	-1.0420378693404508	0.065403	-1.4796290482091778	0.29698	-1.7171403473183489	0.11765726666666666	0.15973970435684842	-1.4129357549559927	0.3424570563832655
LmxM.07.0570.1_14_0.0582800284292822_74-93_1	LmxM.07.0570.1	0.5536	-2.443548021540505	0.33887	-4.0994202625640215	0.40235	-1.9964207890603138	0.4316066666666667	0.1103141316121073	-2.8464630243882802	1.1078840512567572
LmxM.07.0570.1_38_0.0710732054015636_95-114_1	LmxM.07.0570.1	0.0597	-1.0656692019179512	-0.10753	-1.6174943160148512	0.37983	-1.9290007471520736	0.11066666666666668	0.24764519626540976	-1.5373880883616253	0.4372048662019982
LmxM.07.0570.1_38_0.15636105188344_215-234_1	LmxM.07.0570.1	-2.4162	-5.120645541366856	-2.6501	-19.93026427028091	-2.5579	-5.625364440734845	-2.5414	0.11781973518897429	-10.225424750794204	8.408425409438324
LmxM.07.0570.1_43_0.0305614783226724_36-55_1	LmxM.07.0570.1	-0.86503	-2.5707986275073407	0.24039	-2.8287829225646934	-1.221	-3.400750771655778	-0.6152133333333333	0.7620508239174952	-2.933444107242604	0.42475947673687614
LmxM.07.0570.1_52_0.164889836531628_222-241_1	LmxM.07.0570.1	-0.35688	-1.6402944282737908	-0.48414	-3.464966300873088	-0.86686	-2.615013022264445	-0.5692933333333333	0.2654396687259335	-2.573424583803775	0.9130465811358993
LmxM.07.0570.1_52_0.164889836531628_223-242_1	LmxM.07.0570.1	-0.1796	-1.3426673147067987	-0.39378	-3.447878731132137	-1.4125	-3.694246556035856	-0.66196	0.6587495630359083	-2.8282642006249303	1.2924483962132436
LmxM.07.0580.1_14_0.160011092623405_568-587_1	LmxM.07.0580.1	-0.11339	-1.2284997548952195	-0.050758	-1.3258611884925082	0.18414	-1.3801794768086206	0.006663999999999994	0.15685658987750561	-1.3115134733987828	0.07685100654018603
LmxM.07.0580.1_19_0.0668330560177482_235-254_1	LmxM.07.0580.1	-3.1525	-6.219686540972087	-2.6623	-19.93026406848614	-2.75	-6.034857753598059	-2.8549333333333333	0.2614044057267078	-10.728269454352095	7.969696925170649
LmxM.07.0580.1_19_0.18663338879645_666-685_1	LmxM.07.0580.1	0.048934	-1.0401972083547022	0.64442	-10.53147898999761	0.22376	-1.4442584351815995	0.3057046666666667	0.3060834695721632	-4.3386448778446365	5.36695557315694
LmxM.07.0580.1_29_0.160011092623405_572-591_1	LmxM.07.0580.1	0.53644	-2.407815201797691	0.38323	-5.582632987275401	0.25136	-1.5283609387794874	0.3903433333333333	0.14267305713880718	-3.1729363759508598	2.132683349481811
LmxM.07.0580.1_29_0.160011092623405_573-592_1	LmxM.07.0580.1	0.53223	-2.41556850876563	-0.28182	-3.250426259876303	0.56298	-2.733497679486616	0.27113000000000004	0.47911550538466197	-2.79983081604285	0.42136318052415733
LmxM.07.0580.1_29_0.399334442595674_1448-1429_0	LmxM.07.0580.1	-1.4877	-3.529722413822256	-0.98018	-6.910588630419962	-1.3264	-3.467246183442685	-1.26476	0.2593140081060026	-4.635852409228301	1.9702270114993345
LmxM.07.0590.1_19_0.119508640433063_570-589_1	LmxM.07.0590.1	0.755	-3.5723337608683283	0.053025	-1.3180344704328417	1.0908	-7.39738729474595	0.6329416666666666	0.5295450077267592	-4.095918508682373	3.073310663068178
LmxM.07.0590.1_19_0.184468040807828_879-898_1	LmxM.07.0590.1	0.56239	-2.495076609903331	-0.22791	-2.5324826118737653	-0.34521	-1.696980318938438	-0.003576666666666691	0.49363804891168317	-2.2415131802385115	0.47195002915837053
LmxM.07.0590.1_29_0.0682906516760358_322-341_1	LmxM.07.0590.1	-1.0723	-2.9162515294407267	0.1332	-1.8029851311854999	-1.3808	-3.6921751524302313	-0.7733	0.8000623413209748	-2.8038039376854855	0.9496015373625573
LmxM.07.0590.1_29_0.184468040807828_882-901_1	LmxM.07.0590.1	-0.19095	-1.3650870973390996	0.57145	-9.911977840966294	-0.49703	-1.9923394658972906	-0.03884333333333334	0.5502405893182848	-4.423134801400894	4.763812529708177
LmxM.07.0590.1_29_0.364980220695399_1744-1763_1	LmxM.07.0590.1	-1.4119	-3.5089124404319025	-0.55021	-4.570515792340765	-1.1049	-3.100595413032924	-1.0223366666666667	0.43673784131139054	-3.7266745486018635	0.758769880920491
LmxM.07.0590.1_38_0.0326879033937123_154-173_1	LmxM.07.0590.1	-0.28637	-1.5438835660274157	-0.26821	-2.9248808979887366	-0.63294	-2.2893969765381694	-0.39584	0.2055352862649136	-2.2527204801847738	0.6912288201164952
LmxM.07.0600.1_14_0.377314814814815_649-668_1	LmxM.07.0600.1	-0.77136	-2.4251447565189905	-0.15371	-2.0215641852502504	-0.12027	-1.2441006151912504	-0.34844666666666674	0.3666351374777564	-1.8969365189868306	0.6003043872402104
LmxM.07.0600.1_43_0.0821759259259259_131-150_1	LmxM.07.0600.1	0.20641	-1.3636756072572815	-0.48255	-4.955765372836343	0.23863	-1.4965454201902397	-0.01250333333333331	0.4073910084100204	-2.6053288000946213	2.036621628741725
LmxM.07.0600.1_43_0.0821759259259259_132-151_1	LmxM.07.0600.1	-0.36151	-1.6711589412075825	0.04275	-1.2431440816738972	-0.052334	-1.1178781755740703	-0.12369799999999999	0.21136733965303156	-1.3440603994851834	0.29011718116209995
LmxM.07.0600.1_43_0.30787037037037_525-544_1	LmxM.07.0600.1	-0.26353	-1.4917498571597936	0.024172	-1.118097365420439	0.17093	-1.3061415301556902	-0.02280933333333333	0.221007482138803	-1.3053295842453077	0.18682756913228346
LmxM.07.0600.1_43_0.30787037037037_526-545_1	LmxM.07.0600.1	-0.17034	-1.3277792523494114	-0.19575	-2.2166456056443633	-3.848e-05	-1.0252328276377436	-0.12204282666666667	0.10641998157850871	-1.5232192285438397	0.6192848214840418
LmxM.07.0600.1_52_0.255787037037037_436-455_1	LmxM.07.0600.1	0.12621	-1.179903567208552	-0.21201	-2.1755270284263233	-0.049081	-1.1130331993094686	-0.044960333333333345	0.16914764858056208	-1.4894879316481147	0.5950673434636914
LmxM.07.0610.1_33_0.20578231292517_118-137_1	LmxM.07.0610.1	1.2396	-8.26210768541318	-0.0029574	-1.0156629382699394	0.74818	-3.7867112049868776	0.6616075333333332	0.6257861592127565	-4.354827276223332	3.656474705388761
LmxM.07.0610.1_74_0.20578231292517_111-130_1	LmxM.07.0610.1	-0.34672	-1.654576372067251	0.17287	-2.3396299185103335	-0.10567	-1.2157774642799588	-0.09317333333333333	0.26002032042387246	-1.736661251619181	0.5664049172704986
LmxM.07.0615.1_14_0.247395833333333_185-204_1	LmxM.07.0615.1	0.18583	-1.3122906927612532	-0.46124	-4.229612391056037	0.48366	-2.2833444203042372	0.06941666666666667	0.4830870011015959	-2.6084158347071758	1.485579025559339
LmxM.07.0615.1_57_0.173177083333333_123-142_1	LmxM.07.0615.1	0.95182	-4.846801696131872	-0.075815	-1.4243739898635572	0.80355	-4.0428015420248125	0.5598516666666667	0.5554728450233488	-3.437992409340081	1.7895805140849053
LmxM.07.0615.1_57_0.270833333333333_204-223_1	LmxM.07.0615.1	-1.7904	-3.9477287999746786	0.2551	-2.347905466573702	-0.80448	-2.4667277118532867	-0.7799266666666665	1.0229710221376427	-2.920787326133889	0.8913395955044521
LmxM.07.0615.1_57_0.270833333333333_205-224_1	LmxM.07.0615.1	-1.6819	-3.8597501021420517	-0.090248	-1.3894851286819367	-1.1928	-3.23540246111919	-0.9883160000000001	0.8152909308755986	-2.8282125639810594	1.2844862665768353
LmxM.07.0620.1_0_0.169033130493577_246-265_1	LmxM.07.0620.1	-0.19136	-1.3708588384678018	-0.2714	-3.1365562726902856	-0.25081	-1.5088919113579708	-0.23785666666666663	0.04156250754385895	-2.0054356741720194	0.9820074534325675
LmxM.07.0620.1_19_0.112237998647735_162-181_1	LmxM.07.0620.1	0.43868	-2.0540268004517506	0.26858	-3.6217192264212787	0.46518	-2.3168084088765557	0.3908133333333333	0.10668319142832827	-2.6641848119165283	0.8395937467920414
LmxM.07.0620.1_29_0.00878972278566599_45133_1	LmxM.07.0620.1	-0.070029	-1.1549524099233701	0.22722	-2.893774981577707	-0.1665	-1.3288660801773187	-0.0031029999999999947	0.20521495244499122	-1.792531157226132	0.9576611935750879
LmxM.07.0620.1_29_0.108181203515889_156-175_1	LmxM.07.0620.1	-0.24569	-1.4711246720584108	0.2411	-3.1890091256623374	0.23089	-1.5020923559748816	0.07543333333333334	0.27814781579824305	-2.05407538456521	0.9830034063381108
LmxM.07.0620.1_29_0.327248140635565_474-493_1	LmxM.07.0620.1	0.32872	-1.6468754812986102	0.10161	-1.575998091181228	0.24591	-1.4980116524560414	0.22541333333333333	0.11493399424597292	-1.5736284083119598	0.07446020032267628
LmxM.07.0620.1_38_0.0270453008789723_36-55_1	LmxM.07.0620.1	-1.1778	-3.089991937117282	0.021591	-1.0988114163661682	-0.87414	-2.6206806936535365	-0.676783	0.6235760032321641	-2.269828015712329	1.0409241892513386
LmxM.07.0630.1_19_0.0995475113122172_335-316_0	LmxM.07.0630.1-LmxM.07.0650.1	-3.8339	-6.845083989440841	-2.1925	-19.69552298778392	-4.2183	-7.644895304330311	-3.4149	1.075935481337055	-11.395167427185024	7.19943409992272
LmxM.07.0630.1_29_0.041025641025641_129-148_1	LmxM.07.0630.1	0.92481	-4.981696273622933	0.19756	-3.0047282377961086	-0.18171	-1.3721653367596416	0.31355333333333335	0.5623054931559298	-3.1195299493928945	1.807501859136654
LmxM.07.0630.1_29_0.379487179487179_1249-1268_1	LmxM.07.0630.1-LmxM.07.0650.1	1.2948	-8.965351541058116	-0.64127	-7.2310204797245605	0.74419	-3.7948978069823296	0.4659066666666667	0.9975835661403677	-6.663756609255002	2.6314899160189915
LmxM.07.0630.1_29_0.435595776772247_1440-1459_1	LmxM.07.0630.1-LmxM.07.0650.1	0.4308	-2.005776558649653	-0.028674	-1.154342154562763	0.66085	-3.216907156008919	0.3543253333333334	0.3510656884762926	-2.1256752897404447	1.0364966838275615
LmxM.07.0630.1_29_0.435595776772247_1441-1460_1	LmxM.07.0630.1-LmxM.07.0650.1	0.24113	-1.4167659210962766	-0.25624	-2.4815575187532914	-0.16112	-1.315698302110771	-0.05874333333333334	0.2640169798201118	-1.7380072473201131	0.6459132453457777
LmxM.07.0630.1_29_0.494419306184012_1635-1654_1	LmxM.07.0630.1-LmxM.07.0650.1	0.7867	-3.4964355128187217	0.68807	-9.743597977339975	0.31307	-1.6542130540310405	0.5959466666666666	0.24989272825221087	-4.964748848063246	4.239869708753695
LmxM.07.0630.1_38_0.0147812971342383_42-61_1	LmxM.07.0630.1	-0.41573	-1.7737825046980522	0.34597	-4.452261956778658	-0.85736	-2.7286125731641486	-0.30904	0.6087181936660018	-2.9848856782136193	1.3575050541649112
LmxM.07.0630.1_43_0.0995475113122172_338-319_0	LmxM.07.0630.1-LmxM.07.0650.1	-0.14948	-1.2937444200653696	-0.05932	-1.423406273288709	0.37592	-1.9897586769615236	0.05570666666666666	0.2809530931193556	-1.5689697901052007	0.37013580551152464
LmxM.07.0630.1_52_0.37315233785822_1233-1252_1	LmxM.07.0630.1-LmxM.07.0650.1	0.28486	-1.5742786061683165	-0.44327	-4.957691863713365	0.092569	-1.152833683639142	-0.021946999999999998	0.3773311011790573	-2.561601384506941	2.0857471428936822
LmxM.07.0630.1_60_0.0147812971342383_39-58_1	LmxM.07.0630.1	-0.7111	-2.2994466463557344	-0.14857	-1.904002687777713	-0.52027	-2.0249656491115093	-0.45998	0.2860702069422819	-2.076138327748319	0.20262764710945447
LmxM.07.0630.1_71_0.494419306184012_1628-1647_1	LmxM.07.0630.1-LmxM.07.0650.1	1.3857	-10.666774135163164	0.18044	-2.4311234481183006	0.66142	-3.2862901101517297	0.74252	0.606709011306079	-5.461395897811065	4.52822254868149
LmxM.07.0640.1_43_0.218253968253968_213-232_1	LmxM.07.0640.1	-0.22731	-1.4360375045575369	-0.19063	-2.3851789843218287	-0.35155	-1.7060363139804822	-0.25649666666666665	0.08433687054505479	-1.8424176009532827	0.48904731747506336
LmxM.07.0640.1_57_0.459325396825397_456-475_1	LmxM.07.0640.1	0.55244	-2.4864001089333287	-0.57041	-6.552190202252912	0.12781	-1.2260677960933482	0.03661333333333336	0.5669529562788551	-3.4215527024265295	2.7834830251299416
LmxM.07.0640.1_71_0.459325396825397_455-474_1	LmxM.07.0640.1	0.18447	-1.3182143324773887	-0.33684	-3.5441570200504513	-0.28988	-1.5727328199287822	-0.14741666666666667	0.28837974969358254	-2.1450347241522074	1.2183399830397572
LmxM.07.0650.1_0_0.0619047619047619_201-220_1	LmxM.07.0650.1	-0.13827	-1.2720150883511367	0.011979	-1.05940172737371	-0.39388	-1.7664014893135054	-0.17339033333333334	0.20519615086627072	-1.365939435012784	0.36273751255914355
LmxM.07.0650.1_57_0.0431547619047619_137-156_1	LmxM.07.0650.1	0.074249	-1.100264418570172	0.5718	-12.278006907265782	-0.74577	-2.5317315819661252	-0.03324033333333335	0.6653293498789403	-5.303334302600693	6.0825009672559425
LmxM.07.0660.1_38_0.159948816378759_246-265_1	LmxM.07.0660.1	-2.4665	-5.094532025806834	-0.58392	-5.634509017515472	-2.9645	-6.097295054089475	-2.0049733333333335	1.2556056037360352	-5.608778699137261	0.5018764386634684
LmxM.07.0660.1_43_0.17914267434421_272-291_1	LmxM.07.0660.1	0.52608	-2.3753394529409406	0.13718	-1.9579104364637965	-0.19978	-1.3943691309812007	0.15449333333333332	0.3632395883343848	-1.9092063401286457	0.49229539901497826
LmxM.07.0660.1_63_0.299424184261036_476-457_0	LmxM.07.0660.1	0.13613	-1.204628684132448	0.29707	-3.3111339366514283	-0.1198	-1.241232915137621	0.10446666666666667	0.21023100207470194	-1.9189985119738324	1.205763553900006
LmxM.07.0660.1_67_0.262955854126679_420-401_0	LmxM.07.0660.1	-0.77159	-2.540601957201629	-0.59942	-10.255999599460479	-0.91094	-3.0007965875409646	-0.76065	0.15604787822972796	-5.265799381401024	4.327761365497035
LmxM.07.0670.1_43_0.149019607843137_69-88_1	LmxM.07.0670.1	0.28273	-1.5941775072496416	0.45185	-8.17643062101115	0.041616	-1.0603942708983118	0.258732	0.2061671935396124	-3.6103341330530347	3.963351989018891
LmxM.07.0670.1_52_0.27843137254902_136-155_1	LmxM.07.0670.1	-2.1042	-4.638348408173258	0.36947	-4.7564089046566	-1.7699	-4.3433224172793565	-1.16821	1.3421192045790866	-4.579359910036405	0.21276711140998394
LmxM.07.0690.1_0_0.191068958703813_963-982_1	LmxM.07.0690.1	0.35466	-1.803740453102236	-0.038606	-1.2365340333402566	1.5909	-18.02425484522614	0.6356513333333332	0.8503173219835836	-7.021509777222877	9.53287627394048
LmxM.07.0690.1_14_0.222485674767832_1122-1141_1	LmxM.07.0690.1	0.87352	-4.467469582482766	0.4496	-7.652799709155144	0.91332	-5.34525652154211	0.74548	0.2570111686289139	-5.821841937726674	1.6452757362100514
LmxM.07.0690.1_14_0.239083185141276_1206-1225_1	LmxM.07.0690.1	-0.036488	-1.0974524839590925	-0.13277	-1.7621377395541706	0.72311	-3.498961425519697	0.18461733333333333	0.4688265350013087	-2.11951721634432	1.240000551178097
LmxM.07.0690.1_14_0.390239083185141_1970-1989_1	LmxM.07.0690.1	-1.457	-3.6051215261482437	-2.4798	-19.48886388414295	-1.1589	-3.2658856786261903	-1.6985666666666666	0.6927914861871018	-8.786623696305796	9.269963808919565
LmxM.07.0690.1_29_0.0493973523019166_244-263_1	LmxM.07.0690.1	-3.4692	-6.417101066504904	-3.3701	-19.928377397388626	-3.5772	-6.8630757690195745	-3.4721666666666664	0.10358186778260633	-11.069518077637703	7.675237109964364
LmxM.07.0690.1_29_0.16261608377791_817-836_1	LmxM.07.0690.1	-1.0605	-2.8931317874872553	-1.3133	-11.066670540550874	-0.69726	-2.3203347970022294	-1.0236866666666666	0.3096655236433874	-5.4267123750134525	4.892736471529644
LmxM.07.0700.1_0_0.0715589631252282_189-208_1	LmxM.07.0700.1	0.4578	-2.1297907545978125	0.11227	-1.8264836350980487	0.96456	-5.8618670739100205	0.5115433333333333	0.4286791579180557	-3.2727138212019606	2.2473950980393624
LmxM.07.0700.1_0_0.0715589631252282_190-209_1	LmxM.07.0700.1	0.89398	-4.571921944683162	0.14905	-2.0225017193761246	1.1807	-8.138696952904722	0.7412433333333333	0.5325145985166354	-4.911040205654669	3.072167301735493
LmxM.07.0700.1_29_0.164658634538153_447-466_1	LmxM.07.0700.1	0.44014	-2.0384744597487323	0.17441	-2.336493243120223	0.24712	-1.5192344168020278	0.28722333333333333	0.13732922570717906	-1.9647340398903277	0.41358945155724036
LmxM.07.0700.1_29_0.17232566630157_465-484_1	LmxM.07.0700.1	0.68127	-3.114397523847539	0.30556	-4.335495314576112	0.82802	-4.488625073475446	0.60495	0.2694618149200365	-3.9795059706330327	0.7531079931124409
LmxM.07.0700.1_29_0.406717780211756_1107-1126_1	LmxM.07.0700.1	0.33541	-1.7040137296706002	0.18548	-2.425842287254055	0.67185	-3.258825573275505	0.39758	0.2490738362413844	-2.4628938634000535	0.7780678516200872
LmxM.07.0700.1_43_0.161372763782402_432-451_1	LmxM.07.0700.1	0.033095	-1.0252915548259194	0.50404	-8.857694792821789	-0.031349	-1.0777077514282647	0.16859533333333335	0.29228513574989295	-3.653564699691991	4.506985065881729
LmxM.07.0715.1_29_0.0177854274239816_27-46_1	LmxM.07.0715.1	0.53256	-2.4046032804855764	0.4671	-7.825071058709497	0.09881	-1.1721452132446324	0.3661566666666667	0.23383099245680275	-3.800606517479902	3.539346599951405
LmxM.07.0715.1_34_0.0413080895008606_75-56_0	LmxM.07.0715.1	-0.65434	-2.233847572948764	-0.29604	-3.4819685073978306	-1.7681	-4.511049060689547	-0.90616	0.7676588729377131	-3.408955047012047	1.1403551543226953
LmxM.07.0715.1_34_0.0413080895008606_76-57_0	LmxM.07.0715.1	-1.3329	-3.4168391071271507	0.019252	-1.10559430014067	-0.98282	-2.916578285883709	-0.7654893333333334	0.7017857378013131	-2.4796705643838433	1.2159890654463743
LmxM.07.0715.1_38_0.114170969592656_192-211_1	LmxM.07.0715.1	-1.0558	-2.85578652244616	0.13338	-1.7241776429147146	-1.0602	-2.9862047527972884	-0.6608733333333333	0.687847081939971	-2.522056306052721	0.694053311727672
LmxM.07.0715.1_46_0.0436029833620195_73-92_1	LmxM.07.0715.1	-0.16411	-1.3172073937209792	-0.019978	-1.093444918088894	-0.37172	-1.721035147994029	-0.1852693333333333	0.17682306603306405	-1.3772291532679672	0.31807127013050446
LmxM.07.0715.1_52_0.0263912794033276_38-57_1	LmxM.07.0715.1	-0.43791	-1.819592400716375	-0.50326	-5.30934511964562	-0.29506	-1.5808667380916834	-0.41207666666666665	0.10647690281621333	-2.903268086151226	2.087139790198727
LmxM.07.0720.1_14_0.152645502645503_567-586_1	LmxM.07.0720.1	0.12224	-1.1777805443249967	-0.29487	-3.014721091394403	-0.14039	-1.2795604172765422	-0.10433999999999999	0.21087885123928385	-1.8240206843319806	1.0324317799101652
LmxM.07.0720.1_29_0.032010582010582_117-136_1	LmxM.07.0720.1	-3.4566	-6.364325464044735	-1.0175	-9.285730036417023	-3.2476	-6.468555155874481	-2.5739	1.3519267620696025	-7.372870218778746	1.6574047389265205
LmxM.07.0720.1_34_0.032010582010582_118-137_1	LmxM.07.0720.1	-2.0507	-4.5865098993589255	-0.92628	-10.647831959699335	-2.8131	-6.074365097816009	-1.9300266666666666	0.9491806825538187	-7.10290231895809	3.1588483488841836
LmxM.07.0720.1_34_0.106349206349206_406-387_0	LmxM.07.0720.1	0.17135	-1.280646557180759	0.33908	-4.037034978245419	-0.3796	-1.7493730735376773	0.04360999999999998	0.3759831994916794	-2.3556848696546187	1.4748321184215327
LmxM.07.0720.1_38_0.152645502645503_573-592_1	LmxM.07.0720.1	-0.33634	-1.6197537468730259	0.16214	-2.0561251704102306	-0.63454	-2.244336429810557	-0.26958	0.4025138864685292	-1.973405115697938	0.32040261788110386
LmxM.07.0720.1_43_0.210582010582011_789-808_1	LmxM.07.0720.1	-1.8184	-4.190865478104894	-1.9488	-18.963595818887505	-1.713	-4.296360605781658	-1.8267333333333333	0.1181206727602469	-9.150273967591351	8.498749709418192
LmxM.07.0730.1_0_0.157651991614256_369-388_1	LmxM.07.0730.1	-0.5392	-1.9830131188360736	0.77911	-13.917525775080746	-0.068336	-1.1501095970819741	0.057191333333333316	0.6680592395778485	-5.683549496999597	7.142982995929635
LmxM.07.0730.1_14_0.348427672955975_836-817_0	LmxM.07.0730.1	0.43701	-2.0094894492033797	-0.33211	-3.6532461656274395	0.62233	-3.051446993964443	0.24241000000000001	0.5061035451367635	-2.9047275362650873	0.8316423420846226
LmxM.07.0730.1_29_0.150104821802935_353-372_1	LmxM.07.0730.1	0.27742	-1.564729857523582	0.28197	-4.126001014952077	0.55213	-2.746025251528205	0.3705066666666667	0.15730687217452813	-2.8122520413346215	1.2819192549590726
LmxM.07.0730.1_29_0.157651991614256_372-391_1	LmxM.07.0730.1	0.040376	-1.0225339579457533	-0.45778	-4.244985973686368	-0.81829	-2.564469544549158	-0.41189800000000004	0.43116782501944645	-2.610663158727093	1.6117225679163278
LmxM.07.0730.1_29_0.180293501048218_424-443_1	LmxM.07.0730.1	0.2685	-1.5303598757407073	0.30384	-4.410182832337787	0.53147	-2.60804755652996	0.36793666666666675	0.1427220803987012	-2.8495300882028176	1.4550190463231867
LmxM.07.0730.1_29_0.394129979035639_935-954_1	LmxM.07.0730.1	-0.49125	-1.9153315630593573	-0.42874	-4.092980144706566	0.29437	-1.6684048383335468	-0.20854000000000003	0.43665286681756715	-2.55890551536649	1.3342720592647597
LmxM.07.0740.1_0_0.0824805387912184_938-957_1	LmxM.07.0740.1	0.44826	-2.094488895449743	0.22722	-3.211685136813274	0.19182	-1.3863137135480976	0.28909999999999997	0.13896841079900138	-2.230829248603705	0.9202916533044806
LmxM.07.0740.1_0_0.0908772850520423_1036-1055_1	LmxM.07.0740.1	0.017538	-0.9958193621671122	0.006475	-1.0359607462067846	-0.0078795	-1.03436419361019	0.005377833333333334	0.012744220556131839	-1.0220481006613624	0.022728776634439406
LmxM.07.0740.1_0_0.192425435143882_2193-2212_1	LmxM.07.0740.1	0.59716	-2.776641708577148	0.22196	-3.283337397207624	0.83628	-4.701435521310921	0.5518000000000001	0.3096617716154192	-3.5871382090318975	0.997711884931401
LmxM.07.0740.1_14_0.0481063587859704_541-560_1	LmxM.07.0740.1	0.47951	-2.188226487350345	0.0086392	-1.0480512036128296	0.26477	-1.570288707266243	0.2509730666666667	0.2357384018360465	-1.6021887994098059	0.5707566305533007
LmxM.07.0740.1_14_0.129974634829004_1476-1495_1	LmxM.07.0740.1	0.27637	-1.5191930641426017	-0.076854	-1.3583762894247577	0.14946	-1.2489613944709939	0.11632533333333334	0.17892799709752896	-1.375510249346118	0.13592817316625838
LmxM.07.0740.1_14_0.315752645849733_3607-3626_1	LmxM.07.0740.1	1.4158	-11.392681258634624	0.6154	-12.640351815029815	1.0724	-7.1991679225736585	1.0345333333333333	0.40154134697853133	-10.4107336654127	2.850401084892586
LmxM.07.0743.1_29_0.0618101545253863_24-43_1	LmxM.07.0743.1	1.4763	-12.517771419134963	-0.079251	-1.4864445746130177	0.76914	-3.986536310898749	0.722063	0.7788433163011671	-5.996917434882243	5.7839231655874785
LmxM.07.0750.1_29_0.0653153153153153_54-73_1	LmxM.07.0750.1	0.55553	-2.5093805825935975	0.078021	-1.4522501135961592	0.58974	-2.8953842224725213	0.4077636666666667	0.28607735088666725	-2.2856716395540926	0.7471233381761556
LmxM.07.0750.1_29_0.0923423423423423_76-95_1	LmxM.07.0750.1	1.244	-8.292273086930692	0.41277	-6.154313254132251	1.0576	-6.813909236083991	0.9047900000000001	0.4361754237689235	-7.086831859048978	1.0947982144027502
LmxM.07.0750.1_29_0.115990990990991_97-116_1	LmxM.07.0750.1	-1.2133	-3.1618985747655715	0.0023458	-1.0101605289424775	-0.2503	-1.4801521778808537	-0.4870847333333333	0.641481827660935	-1.884070427196301	1.1313074818802307
LmxM.07.0750.1_29_0.190315315315315_163-182_1	LmxM.07.0750.1	0.7703	-3.6470336153157485	0.068789	-1.4144951478991408	0.1232	-1.2248870730531114	0.32076299999999996	0.3902598813700942	-2.0954719454226667	1.3470321143620743
LmxM.07.0750.1_38_0.0382882882882883_30-49_1	LmxM.07.0750.1	0.51228	-2.3573372393800622	0.036827	-1.247316481172026	0.46375	-2.3297325060128222	0.33761899999999995	0.2616212160223249	-1.9781287421883036	0.6330524669921616
LmxM.07.0750.1_43_0.369369369369369_321-340_1	LmxM.07.0750.1	-0.31413	-1.5810825449947128	0.14625	-1.8848015825898181	0.12396	-1.210058793383317	-0.014640000000000009	0.25960528904473423	-1.558647640322616	0.33793039461888713
LmxM.07.0760.1_14_0.245480010185893_957-976_1	LmxM.07.0760.1	0.079965	-1.1028959107070684	-0.4104	-4.1550584279594664	0.41635	-2.0655755922858754	0.02863833333333334	0.41575799530295665	-2.4411766436508033	1.5603624964315033
LmxM.07.0760.1_29_0.255411255411255_994-1013_1	LmxM.07.0760.1	-0.079242	-1.1691248882792542	0.16669	-2.166690500984805	0.23214	-1.4798704691023155	0.10652933333333332	0.16417724215412238	-1.6052286194554581	0.5104608577629839
LmxM.07.0760.1_38_0.0300483829895595_112-131_1	LmxM.07.0760.1	0.52426	-2.3888767338146493	0.61864	-12.913424040380418	1.6584	-18.886195498271874	0.9337666666666667	0.6293226493090277	-11.396165424155647	8.352660467504311
LmxM.07.0760.1_43_0.0300483829895595_109-128_1	LmxM.07.0760.1	0.48588	-2.235681024173799	-0.023009	-1.126608846746244	0.46688	-2.2939884911003015	0.309917	0.2884788399640431	-1.8854261206734482	0.6578013998028444
LmxM.07.0760.1_43_0.156862745098039_609-628_1	LmxM.07.0760.1	-0.51706	-1.9738033434746196	0.2287	-3.0730168470303365	-1.1408	-3.3214809287318605	-0.4763866666666667	0.6856553817577262	-2.789433706412272	0.7171982059955955
LmxM.07.0760.1_43_0.228163992869875_899-880_0	LmxM.07.0760.1	0.64032	-2.9599239835574616	0.05757	-1.3910356168225662	0.48679	-2.4053673753077067	0.3948933333333333	0.3020482389177817	-2.2521089918959114	0.7955933483152807
LmxM.07.0770.1_43_0.270424836601307_328-347_1	LmxM.07.0770.1	0.0099857	-0.9820467448954954	0.2821	-3.470888709178637	-0.15708	-1.3120041032770924	0.045001900000000004	0.221674014708152	-1.9216465191170748	1.3517882553076126
LmxM.07.0770.1_43_0.446895424836601_536-555_1	LmxM.07.0770.1	0.97092	-4.983064448829054	-0.010119	-1.0519942935092101	0.62866	-3.0038021792133	0.5298203333333333	0.4979320632981304	-3.0129536405171877	1.965551055924163
LmxM.07.0770.1_43_0.446895424836601_537-556_1	LmxM.07.0770.1	0.68416	-3.1924340477028212	0.33656	-5.132691801190875	0.84486	-4.676687582242097	0.62186	0.25981376022066266	-4.333937810378598	1.0145235788669416
LmxM.07.0770.1_63_0.431372549019608_532-513_0	LmxM.07.0770.1	0.89044	-4.708622764825165	-0.071344	-1.5179943523391044	0.53845	-2.697864642952187	0.4525153333333334	0.48661657479511866	-2.9748272533721525	1.613244752763452
LmxM.07.0770.1_67_0.400326797385621_487-506_1	LmxM.07.0770.1	0.16343	-1.294345828971817	-0.086693	-1.6671672052539859	0.28276	-1.682922890282182	0.11983233333333333	0.1885456104138554	-1.5481453081693282	0.21993792791006486
LmxM.07.0770.1_89_0.400326797385621_480-499_1	LmxM.07.0770.1	0.54412	-2.5050335312099423	0.078511	-1.5762992118733132	0.20128	-1.422748596596911	0.274637	0.24131695403970277	-1.8346937798933887	0.5855860180274922
LmxM.07.0780.1_14_0.0711111111111111_56-75_1	LmxM.07.0780.1	0.58021	-2.519933456090189	-0.65301	-5.898747963648989	1.216	-8.443778769489912	0.38106666666666666	0.9502858230202812	-5.620820063076363	2.9716861817341167
LmxM.07.0780.1_43_0.0511111111111111_40-59_1	LmxM.07.0780.1	-1.5014	-3.7695706992766893	-1.9965	-19.928814930025727	-2.0921	-5.082163468376415	-1.8633333333333333	0.31706725364397575	-9.593516365892944	8.9746600075823
LmxM.07.0780.1_43_0.0511111111111111_41-60_1	LmxM.07.0780.1	-0.45863	-1.8577251197869682	-1.412	-16.754607577234733	-0.48043	-1.9606032779937255	-0.7836866666666666	0.5442444704664745	-6.857645325005142	8.571175085447857
LmxM.07.0780.1_46_0.0511111111111111_39-58_1	LmxM.07.0780.1	-1.0951	-3.07544703860966	-0.78194	-9.902419405903657	-0.44316	-1.8946383843485481	-0.7734	0.32605389063772877	-4.957501609620622	4.322931445037266
LmxM.07.0780.1_52_0.347777777777778_306-325_1	LmxM.07.0780.1	0.52235	-2.3570415612217417	-0.093985	-1.5529138636004212	0.19616	-1.3897119253278218	0.208175	0.3083431176870987	-1.7665557833833283	0.5178453519498466
LmxM.07.0780.1_81_0.474444444444444_416-435_1	LmxM.07.0780.1	0.77811	-3.820860977340238	0.25032	-3.6629351973330087	0.25137	-1.5755250284687037	0.4265999999999999	0.3044170423941472	-3.01977373438065	1.2532461375938775
LmxM.07.0790.1_29_0.0393518518518519_28-47_1	LmxM.07.0790.1	0.62637	-2.8257112007474525	0.61893	-11.538864762119351	0.32225	-1.7579353468904155	0.5225166666666666	0.17347591110391475	-5.3741704365857395	5.365410367713709
LmxM.07.0790.1_29_0.41087962962963_351-370_1	LmxM.07.0790.1	-0.92565	-2.7660039870929527	0.011563	-1.0664545541530792	0.034679	-1.0450116348059482	-0.293136	0.547895115429039	-1.6258233920173266	0.9874835653000957
LmxM.07.0790.1_38_0.12962962962963_106-125_1	LmxM.07.0790.1	1.1189	-6.751037761979692	0.4025	-6.56442687477181	0.98651	-6.131275311100756	0.83597	0.3811875636743675	-6.482246649284086	0.3179489990167859
LmxM.07.0790.1_38_0.12962962962963_107-126_1	LmxM.07.0790.1	0.40888	-1.9676395656292116	0.15613	-2.286649065678168	0.23837	-1.5172095291254826	0.2677933333333333	0.12891834637992117	-1.9238327201442873	0.3865857988676095
LmxM.07.0790.1_43_0.378472222222222_332-313_0	LmxM.07.0790.1	-1.3207	-3.357522069006566	-0.40819	-3.8129316038749757	-1.406	-3.692622771543376	-1.0449633333333332	0.5531086973040048	-3.6210254814749727	0.23599595350581667
LmxM.07.0790.1_49_0.309027777777778_273-254_0	LmxM.07.0790.1	-3.0313	-6.140812819205861	-1.9076	-19.931182079815624	-2.8249	-6.293132655333703	-2.5879333333333334	0.598155768452778	-10.788375851451727	7.918268726822595
LmxM.07.0800.1_14_0.395740465577018_793-812_1	LmxM.07.0800.1	0.75791	-3.736927122811398	0.65869	-18.63373153343753	0.17312	-1.3716799278390956	0.5299066666666666	0.3129435991250394	-7.914112861362675	9.358486358880532
LmxM.07.0800.1_19_0.0941059930658742_187-206_1	LmxM.07.0800.1	1.0246	-5.443351836328203	0.13483	-1.7855220263335683	1.1975	-8.172262906531689	0.7856433333333334	0.5702123276756943	-5.13371225639782	3.204609534684852
LmxM.07.0800.1_29_0.170876671619614_348-329_0	LmxM.07.0800.1	0.031209	-1.0203960501786955	0.12033	-1.879058891454722	-0.31934	-1.6436713563132517	-0.055933666666666666	0.23242807595110654	-1.5143754326488896	0.44369307595929425
LmxM.07.0800.1_29_0.303615651312531_603-622_1	LmxM.07.0800.1	-1.2232	-3.153401582239805	0.21589	-2.32936992142995	-1.4779	-3.7760980730356226	-0.8284033333333335	0.9133068745133441	-3.0862898589017926	0.7256952347364147
LmxM.07.0800.1_33_0.170876671619614_353-334_0	LmxM.07.0800.1	0.3664	-1.8132408453324533	0.43902	-6.8359243050856	0.7785	-4.0673582380593185	0.5279733333333333	0.21997982665083934	-4.2388411294924575	2.515728934277332
LmxM.07.0800.1_38_0.132738979692917_265-284_1	LmxM.07.0800.1	0.89984	-4.522476015496553	-0.13257	-1.8122778524643068	0.35584	-1.8307368664830925	0.37437000000000004	0.5164543762037456	-2.721830244814651	1.5594322933059972
LmxM.07.0802.1_14_0.311676082862524_327-346_1	LmxM.07.0802.1	0.87428	-4.4157455553695435	0.34544	-4.874380635333738	0.95885	-5.686907424559976	0.7261899999999999	0.3324393825947822	-4.992344538421086	0.6437388727151946
LmxM.07.0802.1_19_0.155367231638418_172-153_0	LmxM.07.0802.1	0.024876	-1.0125743469124593	0.032345	-1.1962736873289863	0.12309	-1.2290069293944108	0.060103666666666666	0.05467545272179586	-1.1459516545452855	0.11666188721071069
LmxM.07.0802.1_29_0.155367231638418_171-152_0	LmxM.07.0802.1	0.3311	-1.697822519990957	-0.17732	-2.1878977743532686	0.24069	-1.5170030676411426	0.13149	0.27123090550304185	-1.800907787328456	0.34712368995808995
LmxM.07.0802.1_38_0.0885122410546139_88-107_1	LmxM.07.0802.1	0.22564	-1.4118824114466069	0.85669	-19.892911856207363	-0.24458	-1.485797936061408	0.27925	0.5525888410925432	-7.596864067905126	10.648753884157246
LmxM.07.0802.1_43_0.195856873822976_202-221_1	LmxM.07.0802.1	0.67992	-3.094051503248708	0.71746	-16.27507219877068	0.072333	-1.1156255821885268	0.48990433333333333	0.3621141763537204	-6.828249761402638	8.240775625124792
LmxM.07.0802.1_43_0.195856873822976_203-222_1	LmxM.07.0802.1	0.78252	-3.8183758192227812	0.11672	-1.9111474097758863	0.02875	-1.0368188838475267	0.30933000000000005	0.41214834986931587	-2.2554473709487315	1.4223823654809777
LmxM.07.0805.1_38_0.115942028985507_205-224_1	LmxM.07.0805.1	-0.29262	-1.5634927229659856	-1.3962	-19.320915747486108	-0.39796	-1.8297108441720298	-0.6955933333333334	0.6090249624878552	-7.571373104874708	10.176273004146577
LmxM.07.0805.1_48_0.204013377926421_375-356_0	LmxM.07.0805.1	1.0547	-6.280404732703012	-0.2088	-2.7543729124921073	1.1062	-7.824482297036829	0.6507000000000001	0.7447940990636271	-5.6197533140773155	2.598816560573528
LmxM.07.0805.1_52_0.256410256410256_456-475_1	LmxM.07.0805.1	0.90795	-4.649457492604938	-0.075557	-1.469605586888126	0.2665	-1.593698446748546	0.3662976666666667	0.4992906823347832	-2.5709205087472036	1.8011348518129873
LmxM.07.0805.1_67_0.401895206243032_718-737_1	LmxM.07.0805.1	-0.013905	-1.0547788650326215	0.14957	-2.245635810137728	0.49619	-2.4602029452920693	0.21061833333333335	0.2604695788539102	-1.920205873487473	0.7571213205916344
LmxM.07.0830.1_0_0.111064776202391_792-811_1	LmxM.07.0830.1	0.44704	-2.0794109490348696	0.30101	-3.9374803581377034	0.5002	-2.419113575580099	0.41608333333333336	0.10314019795081514	-2.8120016275842237	0.9893817505476011
LmxM.07.0830.1_0_0.111064776202391_793-812_1	LmxM.07.0830.1	-0.42274	-1.7867161826895803	-0.25637	-2.7260330215912583	0.17805	-1.3449743031259813	-0.16701999999999997	0.3102011007395042	-1.9525745024689403	0.7053102385775089
LmxM.07.0830.1_14_0.0155685293299972_102-121_1	LmxM.07.0830.1	0.72091	-3.442457569800403	0.25641	-3.630769168804537	0.76226	-4.042825320425915	0.57986	0.28087787826740646	-3.705350686343618	0.30705400350200357
LmxM.07.0830.1_29_0.111481790380873_799-818_1	LmxM.07.0830.1	0.070184	-1.088988034818722	0.19905	-2.5860507030858524	0.72707	-3.68770658320225	0.3321013333333333	0.34806866739959996	-2.4542484403689415	1.3043632165816088
LmxM.07.0830.1_29_0.140672782874618_1005-1024_1	LmxM.07.0830.1	-0.15757	-1.305713495298988	-0.15247	-1.9029771876979864	-0.34844	-1.6871907964453425	-0.21949333333333332	0.11170019979092848	-1.631960493147439	0.30243804219427356
LmxM.07.0830.1_29_0.417153183208229_2994-3013_1	LmxM.07.0830.1	0.45764	-2.1577790083245447	0.23364	-3.3656632334734695	0.59769	-3.019392619355626	0.42965666666666663	0.18363115431030036	-2.8476116203845465	0.6219948625563808
LmxM.07.0831.1_0_0.00469483568075117_23-42_1	LmxM.07.0831.1	-0.91633	-2.704526163047252	0.14941	-2.067932779633446	-0.49348	-1.9934305200090954	-0.4201333333333333	0.5366425598415888	-2.2552964875632644	0.3908236465131942
LmxM.07.0831.1_29_0.074111334674715_435-454_1	LmxM.07.0831.1	1.1149	-6.690076925065947	0.47567	-7.680589236885016	0.69552	-3.460798498160674	0.7620300000000001	0.3247636576034948	-5.943821553370545	2.2066561307766355
LmxM.07.0831.1_29_0.117370892018779_693-712_1	LmxM.07.0831.1	-1.0603	-2.937535619623876	-0.78292	-8.206415365411182	-1.2992	-3.5348801773974667	-1.0474733333333333	0.2583788925847723	-4.892943720810842	2.8850521459504495
LmxM.07.0831.1_29_0.117370892018779_694-713_1	LmxM.07.0831.1	0.026641	-1.0079828361920917	-0.13086	-1.7906539436794817	0.051464	-1.0684500627524722	-0.017585	0.09888106265104557	-1.2890289475413486	0.4354707785086304
LmxM.07.0831.1_29_0.266264252179745_1579-1598_1	LmxM.07.0831.1	-0.67718	-2.2572452483518677	0.24482	-2.992391128795431	-1.0112	-3.011227345591697	-0.4811866666666667	0.6505433114968852	-2.7536212409129988	0.42997737761315397
LmxM.07.0831.1_29_0.397551978537894_2362-2381_1	LmxM.07.0831.1	0.39286	-1.8546955745239067	-0.33663	-3.112025614120519	0.26424	-1.5420758669204078	0.10682333333333333	0.38938916296339493	-2.169599018521611	0.8309986079799622
LmxM.07.0840.1_57_0.467309753483387_1738-1757_1	LmxM.07.0830.1-LmxM.07.0831.1-LmxM.07.0840.1	0.76747	-3.636176282562168	-0.1991	-2.422358001196491	0.16225	-1.3108941064421746	0.24354	0.48838554370497084	-2.4564761300669447	1.1630164808305807
LmxM.07.0840.1_67_0.403001071811361_1500-1519_1	LmxM.07.0830.1-LmxM.07.0831.1-LmxM.07.0840.1	0.69209	-3.261036791213169	-0.48818	-5.779679952073195	0.059866	-1.0922140571971206	0.08792533333333334	0.5906350928156346	-3.377643600161161	2.3459074981393373
LmxM.07.0840.1_67_0.467309753483387_1739-1758_1	LmxM.07.0830.1-LmxM.07.0831.1-LmxM.07.0840.1	0.17768	-1.3208068353262636	0.31113	-4.537541374955906	0.55146	-2.7303348401487173	0.34675666666666666	0.1894196838592371	-2.862894350143629	1.6124590823891163
LmxM.07.0840.1_77_0.472668810289389_1772-1753_0	LmxM.07.0830.1-LmxM.07.0831.1-LmxM.07.0840.1	0.47595	-2.2177860442730113	0.34674	-5.5536802399845175	0.27823	-1.6576227578917062	0.3669733333333333	0.10040089856835613	-3.1430296807164115	2.1063885719465674
LmxM.07.0840.1_89_0.456591639871383_1715-1696_0	LmxM.07.0830.1-LmxM.07.0831.1-LmxM.07.0840.1	-1.1573	-3.1231699427824027	0.62246	-11.288614345843841	-1.4213	-3.7951381159761204	-0.6520466666666667	1.111620183575907	-6.068974134867454	4.532810194071393
LmxM.07.0850.1_14_0.311475409836066_176-157_0	LmxM.07.0850.1	-0.46904	-1.8867209039941086	-0.24855	-2.82336063522312	-0.57046	-2.1703225186865924	-0.42934999999999995	0.1645842765880143	-2.2934680193012738	0.48030938703133735
LmxM.07.0850.1_33_0.311475409836066_177-158_0	LmxM.07.0850.1	0.14123	-1.220341886016879	0.68076	-12.929203587267018	-0.056853	-1.1259474876339788	0.25504566666666667	0.38175088595356704	-5.091830986972625	6.787527866056646
LmxM.07.0850.1_67_0.22040072859745_110-129_1	LmxM.07.0850.1	-0.012239	-1.0599430300983186	0.26184	-3.0690159590289454	-0.42494	-1.8213758587125153	-0.05844633333333332	0.3457137983076946	-1.9834449492799264	1.0142944843725035
LmxM.07.0850.1_67_0.247723132969035_128-147_1	LmxM.07.0850.1	-1.4089	-3.495214882835797	-0.15565	-1.8432099159388136	-0.70763	-2.352318933591222	-0.7573933333333334	0.628105232133385	-2.5635812441219445	0.8460224143314173
LmxM.07.0850.1_76_0.264116575591985_136-155_1	LmxM.07.0850.1	-1.5339	-3.6433873900622635	0.14633	-1.8282244067377778	-1.3756	-3.557361127372756	-0.9210566666666665	0.9277663739505401	-3.0096576413909326	1.0240549279337232
LmxM.07.0850.1_76_0.264116575591985_137-156_1	LmxM.07.0850.1	-4.0361	-6.948325538300461	0.73386	-13.587752159743005	-4.3268	-7.685510889352081	-2.5430133333333336	2.841575400114052	-9.407196195798514	3.6391821452360906
LmxM.07.0860.1_33_0.242445213379469_1044-1063_1	LmxM.07.0860.1	-0.63573	-2.177222544668645	-0.25369	-2.559273124425958	-0.7851	-2.540014492806799	-0.5581733333333334	0.27406281110966757	-2.4255033873004677	0.21523302798696226
LmxM.07.0860.1_43_0.0429065743944637_195-176_0	LmxM.07.0860.1	0.26127	-1.5049147863276797	-0.058567	-1.3294823129049844	0.15894	-1.296045279252205	0.12054766666666666	0.1633383148141713	-1.376814126161623	0.11219110105578306
LmxM.07.0860.1_43_0.151787773933103_649-668_1	LmxM.07.0860.1	-1.3601	-3.4080372414591413	0.12571	-1.7379710219760585	-0.45875	-1.894852974513474	-0.56438	0.7485159395096407	-2.346953745982891	0.9222671115447308
LmxM.07.0860.1_43_0.226528258362168_977-996_1	LmxM.07.0860.1	-1.1466	-3.130605492227732	-0.29288	-3.2475459710620265	-1.0783	-3.175781228866549	-0.83926	0.47440968666333116	-3.184644230718769	0.0589718873606133
LmxM.07.0860.1_43_0.243137254901961_1050-1069_1	LmxM.07.0860.1	-1.4635	-3.665880276575599	-0.19066	-2.3617796990467395	-0.98416	-2.9442934528066793	-0.8794400000000001	0.6428492243131355	-2.9906511428096727	0.6532850493043495
LmxM.07.0860.1_43_0.295040369088812_1272-1291_1	LmxM.07.0860.1	-1.6731	-4.064024368803148	0.2342	-3.3396226159992626	-1.9073	-4.747158087074299	-1.1154	1.1746393191103386	-4.050268357292237	0.7038685576676388
LmxM.07.0870.1_29_0.486148346738159_541-560_1	LmxM.07.0870.1	-1.4678	-3.673922915076869	-1.4631	-17.83577914465098	-1.7818	-4.473835011868866	-1.5709	0.18265987517788357	-8.661179023865571	7.955496865242628
LmxM.07.0870.1_38_0.169794459338695_183-202_1	LmxM.07.0870.1	0.53606	-2.3258214066197334	-0.074878	-1.3641211917956655	0.43745	-2.078557575457719	0.299544	0.32798606462470326	-1.9228333912910394	0.4994039867171146
LmxM.07.0870.1_43_0.00625558534405719_45039_1	LmxM.07.0870.1	-0.099504	-1.2039970545903824	-0.079352	-1.4947960379187284	0.15918	-1.3075335211444348	-0.006558666666666675	0.14388712589155894	-1.3354422045511818	0.14739465096577772
LmxM.07.0870.1_43_0.175156389633601_189-208_1	LmxM.07.0870.1	-2.0227	-4.3788394408085045	-0.38028	-3.4262687221189156	-1.2466	-3.354951367485477	-1.2165266666666665	0.8216228868120297	-3.7200198434709653	0.5716677248585715
LmxM.07.0870.1_43_0.175156389633601_192-211_1	LmxM.07.0870.1	-3.9252	-6.747685110291942	0.015273	-1.0618693085224973	-2.7102	-5.515430800745888	-2.206709	2.0179096253903444	-4.441661739853442	2.991130276335379
LmxM.07.0870.1_67_0.40035746201966_441-460_1	LmxM.07.0870.1	-0.024842	-1.0738153209234207	0.2148	-2.9034574627710654	0.73358	-3.7465189422784175	0.307846	0.3876778960786905	-2.574597241990968	1.366363035766732
LmxM.07.0880.1_14_0.346313984815087_1411-1430_1	LmxM.07.0880.1	-1.6742	-3.970819953377954	-0.55559	-5.631287516271669	-1.2638	-3.467405750655625	-1.16453	0.5658736455252179	-4.356504406768416	1.1323252390906628
LmxM.07.0880.1_19_0.119275042860642_484-503_1	LmxM.07.0880.1	-1.4704	-3.658647242457171	-0.082409	-1.507988921183664	-0.67751	-2.353866842339424	-0.7434396666666666	0.6963402865915007	-2.506834335326753	1.0834583952090022
LmxM.07.0880.1_29_0.161156012735734_655-674_1	LmxM.07.0880.1	0.45922	-2.189607900387855	0.25324	-3.9661450035140446	-0.011576	-1.038447789627106	0.23362800000000003	0.236009939011051	-2.3980668978430018	1.4749386798322632
LmxM.07.0880.1_33_0.346313984815087_1408-1427_1	LmxM.07.0880.1	0.29713	-1.6139572241553628	0.10449	-1.745691380026944	0.29372	-1.6857512867803404	0.23177999999999999	0.11024955827575908	-1.6817999636542158	0.06595590702609433
LmxM.07.0880.1_38_0.167034043595396_675-694_1	LmxM.07.0880.1	0.83308	-3.840319151897307	0.18767	-2.175331520099798	0.36809	-1.849487114292828	0.4629466666666667	0.332996782917393	-2.621712595429978	1.0678460089347137
LmxM.07.0880.1_43_0.0421258878275778_162-181_1	LmxM.07.0880.1	-0.46644	-1.890139348421069	0.040333	-1.2625693559146307	0.092437	-1.1646547363211535	-0.11122333333333334	0.3087278201139854	-1.4391211468856178	0.39364944019995574
LmxM.07.0890.1_19_0.013290802764487_21-40_1	LmxM.07.0890.1	0.53445	-2.4528384425228182	0.075304	-1.4611201989624503	0.069419	-1.11528174548482	0.226391	0.26680314637762426	-1.6764134623233629	0.6942822706826405
LmxM.07.0890.1_19_0.0738968633705476_135-154_1	LmxM.07.0890.1	-0.081367	-1.1756280514433466	-0.21892	-2.386460803598313	-0.52551	-2.0262579603407724	-0.2752656666666667	0.2273694718433707	-1.8627822717941438	0.6217493176370508
LmxM.07.0890.1_29_0.0212652844231792_36-55_1	LmxM.07.0890.1	0.08972	-1.1266403476008762	-0.1742	-2.2582111801899245	0.10159	-1.170715454155965	0.005703333333333334	0.15591385837485175	-1.5185223273155886	0.6409682933300007
LmxM.07.0890.1_29_0.19351408825093_360-379_1	LmxM.07.0890.1	0.002585	-0.9701838799674777	0.51522	-8.672413800457335	-0.20559	-1.4060209974566293	0.10407166666666666	0.3709668740714369	-3.682872892627147	4.32656068389529
LmxM.07.0890.1_29_0.19351408825093_361-380_1	LmxM.07.0890.1	0.45088	-2.0911655768623545	-0.11296	-1.7421155785096705	0.65094	-3.210349196647909	0.32961999999999997	0.39612345701813717	-2.3478767840066443	0.7670417017756823
LmxM.07.0890.1_29_0.350877192982456_670-651_0	LmxM.07.0890.1	0.054929	-1.0632855589687829	-0.19101	-2.4032289287912283	0.33123	-1.8150672280651632	0.06504966666666667	0.2612670574724899	-1.7605272386083914	0.6716345854854716
LmxM.07.0900.1_43_0.149270482603816_122-141_1	LmxM.07.0900.1	0.07346	-1.0927062755453019	0.24494	-3.0527632561403975	0.0041041	-0.9858989865762203	0.10750136666666667	0.12397416531521127	-1.7104561727539733	1.1636980617094186
LmxM.07.0900.1_43_0.149270482603816_123-142_1	LmxM.07.0900.1	0.48411	-2.1542426110726174	0.15296	-2.001610946741204	0.74812	-3.7158270369546225	0.46173000000000003	0.2982105040068173	-2.623893531589481	0.948716602228188
LmxM.07.0900.1_71_0.388327721661055_337-356_1	LmxM.07.0900.1	0.16679	-1.307105073158365	-0.33318	-4.368670306866793	0.47429	-2.4006364978760537	0.10263333333333334	0.40754019265997965	-2.692137292633737	1.5514589762772673
LmxM.07.0910.1_0_0.0425068119891008_240-221_0	LmxM.07.0910.1	0.14637	-1.2480358999798526	0.059239	-1.4105394628493548	0.18797	-1.3963045853241687	0.131193	0.06569378651744776	-1.3516266493844586	0.08999411345302082
LmxM.07.0910.1_0_0.183832879200727_1005-1024_1	LmxM.07.0910.1	0.99957	-5.2988573057872355	0.37993	-5.019568096256947	0.44013	-2.1535363706621835	0.6065433333333333	0.3416994008384172	-4.157320590902121	1.7409376831472019
LmxM.07.0910.1_19_0.0425068119891008_239-220_0	LmxM.07.0910.1	-0.18087	-1.3497096784634148	0.22441	-2.9480738983876824	0.28843	-1.6590800211337329	0.11065666666666667	0.25449064449078146	-1.9856211993282766	0.8477404677588766
LmxM.07.0910.1_19_0.0425068119891008_241-222_0	LmxM.07.0910.1	0.69638	-3.1991758726718347	0.27299	-3.6960778381159134	0.66296	-3.3038494581645947	0.54411	0.23539066442830733	-3.3997010563174475	0.26195140287253493
LmxM.07.0910.1_19_0.183651226158038_1015-996_0	LmxM.07.0910.1	0.69957	-3.23744197153494	0.32892	-4.471560705017705	0.12812	-1.2313422312847169	0.3855366666666667	0.2899014674563296	-2.980114969279121	1.635364433069158
LmxM.07.0910.1_19_0.183651226158038_1016-997_0	LmxM.07.0910.1	0.75865	-3.707284204052967	-0.18156	-2.4293350086677474	0.47784	-2.4239829542156803	0.35164333333333336	0.4826415958382922	-2.853534055645465	0.7393741597128536
LmxM.07.0920.1_14_0.0465557501459428_310-329_1	LmxM.07.0920.1	-0.91619	-2.70791562375439	0.22244	-2.8554732472254187	-0.62514	-2.2395593121462554	-0.43963	0.5915488477716782	-2.600982727708688	0.3215796589473838
LmxM.07.0920.1_14_0.156012842965558_1061-1080_1	LmxM.07.0920.1	-0.095405	-1.1974642999867844	-0.45947	-4.7493682230257415	-0.73787	-2.468163936025526	-0.430915	0.3221829605596795	-2.804998819679351	1.7997496141851088
LmxM.07.0920.1_14_0.22913018096906_1565-1584_1	LmxM.07.0920.1	0.92497	-4.926075594865455	-0.031944	-1.1978282943704106	1.2158	-9.415868731040131	0.7029420000000001	0.6528312162971375	-5.179924206758666	4.114896899438034
LmxM.07.0920.1_19_0.0240805604203152_172-153_0	LmxM.07.0920.1	-1.8292	-4.248820818180244	-0.83629	-9.44553806195506	-1.3703	-3.6805300421106395	-1.3452633333333335	0.4969282574309226	-5.791629640748648	3.177109325230059
LmxM.07.0920.1_29_0.156012842965558_1064-1083_1	LmxM.07.0920.1	-0.16827	-1.3259335219808268	0.017606	-1.098440671473427	-0.076008	-1.1609079022424484	-0.07555733333333332	0.09293881949612516	-1.1950940318989007	0.11753624059693832
LmxM.07.0920.1_33_0.0240805604203152_173-154_0	LmxM.07.0920.1	-1.6337	-3.8889473145097098	-1.2768	-14.19296284219783	-1.5758	-4.054212532935661	-1.4954333333333334	0.19154243220063108	-7.378707563214401	5.901896678481461
LmxM.07.0930.1_29_0.121852970795569_114-133_1	LmxM.07.0930.1	0.27507	-1.5550319172515237	0.18808	-2.682038416338676	0.61087	-2.9988347730952625	0.35800666666666664	0.22326377680522505	-2.4119683688951543	0.7588445456944681
LmxM.07.0930.1_29_0.475327291037261_468-487_1	LmxM.07.0930.1	0.63466	-2.830218634013953	0.51746	-8.093546511019628	0.37486	-1.91022526873041	0.5089933333333333	0.13010677666183776	-4.277996804587997	3.336227153496793
LmxM.07.0930.1_38_0.170191339375629_163-182_1	LmxM.07.0930.1	0.074036	-1.0994295363200492	0.080462	-1.566096203804054	-0.014216	-1.0453391235389682	0.04676066666666667	0.052904997659326415	-1.236954954554357	0.2863248411454117
LmxM.07.0930.1_43_0.475327291037261_462-481_1	LmxM.07.0930.1	0.36208	-1.7690543067234274	-0.14982	-1.9035708094202266	0.67463	-3.2611751049287743	0.29563	0.4162224795707219	-2.311266740357476	0.8253896644533013
LmxM.07.0930.1_57_0.0976837865055388_88-107_1	LmxM.07.0930.1	-0.90067	-2.71756256736151	0.39071	-6.326436339940023	-0.52184	-2.065394429605643	-0.34393333333333337	0.6638174919609556	-3.703131112302392	2.2951314903484685
LmxM.07.0930.1_57_0.336354481369587_324-343_1	LmxM.07.0930.1	0.40755	-2.0178201294523235	-0.17793	-2.5670320434452787	0.1729	-1.3659049074387764	0.13417333333333334	0.2946549229748815	-1.9835856934454592	0.6012949331811526
LmxM.07.0940.1_0_0.0362765229295003_260-279_1	LmxM.07.0940.1	-0.0049838	-1.0387441520104952	0.10508	-1.7983109411195173	0.02339	-1.0228563832705393	0.04116206666666667	0.057143632915779285	-1.286637158800184	0.4431936934722932
LmxM.07.0940.1_0_0.117453798767967_863-844_0	LmxM.07.0940.1	-0.71332	-2.304854242070804	-0.43648	-4.204765019421603	-0.34636	-1.6749314047272745	-0.49872	0.19123355772457928	-2.7281835554065608	1.3169739215931102
LmxM.07.0940.1_11_0.00903490759753593_70-51_0	LmxM.07.0940.1	0.024755	-1.0094923536378382	0.56353	-10.200555082543007	-0.097007	-1.1997821967206108	0.1637593333333333	0.351523734058361	-4.136609877633819	5.252392420811774
LmxM.07.0940.1_14_0.0830937713894593_596-615_1	LmxM.07.0940.1	0.45924	-2.145215974800301	0.2109	-3.07107563687006	0.88587	-5.1127866970487705	0.5186700000000001	0.3413869782226616	-3.443026102906377	1.5183475754171214
LmxM.07.0940.1_19_0.0362765229295003_259-278_1	LmxM.07.0940.1	-0.27372	-1.5221320524340687	0.054693	-1.3252103502445736	-0.64908	-2.320623046320802	-0.289369	0.35214738005982665	-1.7226551496664815	0.5271325670741625
LmxM.07.0940.1_19_0.117453798767967_864-845_0	LmxM.07.0940.1	-0.64653	-2.1682459604991564	0.27482	-3.263251403486576	-0.19634	-1.3826977552473938	-0.18935000000000002	0.46071477152355345	-2.2713983730777088	0.9445108899012263
LmxM.07.0950.1_14_0.27451980282169_1611-1630_1	LmxM.07.0950.1	-0.32219	-1.61683045039299	0.24397	-3.5327413905053184	-0.28961	-1.5875284503308593	-0.12261	0.3178852566571781	-2.2457000970763894	1.1147067417241714
LmxM.07.0950.1_14_0.351011388747238_2062-2081_1	LmxM.07.0950.1	-0.15565	-1.3036464485367718	-0.15611	-2.0147852224455267	0.69142	-3.462737732878834	0.12655333333333332	0.48918893715346157	-2.2603898012870443	1.1002999592799243
LmxM.07.0950.1_29_0.0389257181710012_226-245_1	LmxM.07.0950.1	0.38462	-1.8643810794486262	0.18557	-2.4593299122220236	0.28487	-1.6285147376211015	0.28502	0.09952508477765794	-1.9840752430972504	0.4281453995962678
LmxM.07.0950.1_29_0.135815060343362_792-811_1	LmxM.07.0950.1	0.79884	-3.826703675522617	0.086292	-1.5588097636428497	0.21338	-1.440142114196074	0.36617066666666664	0.38005250155910475	-2.2752185177871804	1.3449349979687943
LmxM.07.0950.1_33_0.27451980282169_1610-1629_1	LmxM.07.0950.1	-0.065896	-1.1437839528292142	0.001328	-1.0079828361920917	-0.56114	-2.1512274526544517	-0.2085693333333333	0.3071796262601629	-1.4343314138919192	0.6245521864624526
LmxM.07.0950.1_38_0.0312765595784464_180-199_1	LmxM.07.0950.1	-0.12713	-1.2529787454431114	0.089404	-1.5853621826059796	-0.50656	-2.027022143270457	-0.18142866666666668	0.30166957291933394	-1.6217876904398494	0.3883051746316833
LmxM.07.0960.1_0_0.0380622837370242_139-120_0	LmxM.07.0960.1	0.27269	-1.5338229196156399	0.12412	-1.8724934981316566	1.1957	-8.826249303363735	0.5308366666666666	0.5805606774776718	-4.077521907037011	4.116003322843178
LmxM.07.0960.1_0_0.147347174163783_506-525_1	LmxM.07.0960.1	-0.24138	-1.451184625096202	-0.30646	-2.7974531390973785	-0.22691	-1.4376779473168728	-0.25825000000000004	0.04237332061568931	-1.8954385705034842	0.7811967223772001
LmxM.07.0960.1_0_0.191464821222607_660-679_1	LmxM.07.0960.1	0.69313	-3.18585485952883	0.077683	-1.4957314901425638	0.42928	-2.1425380704681194	0.40003099999999997	0.30876427975560905	-2.274708140046504	0.8527783688659455
LmxM.07.0960.1_14_0.0380622837370242_140-121_0	LmxM.07.0960.1	0.77423	-3.6308049109272442	0.13534	-1.9164203443622942	0.72828	-3.7121164092543943	0.54595	0.3563401180052563	-3.086447221514644	1.0140882899847585
LmxM.07.0960.1_14_0.0882352941176471_315-296_0	LmxM.07.0960.1	1.0712	-6.507927374248318	0.11403	-1.9281220295192716	0.6711	-3.440075565520289	0.6187766666666666	0.4807253900443925	-3.95870832309596	2.3335357725616923
LmxM.07.0960.1_19_0.0380622837370242_138-119_0	LmxM.07.0960.1	-0.22245	-1.422168542508606	-0.31489	-3.5351979240098954	0.95672	-5.5166851747307275	0.13979333333333333	0.7089874275566058	-3.4913505470830763	2.047610450557776
LmxM.07.0970.1_0_0.0378787878787879_95-114_1	LmxM.07.0970.1	-2.0923	-4.686201559615438	-2.7016	-19.93151269771252	-2.2024	-5.15775969535337	-2.3321	0.3246970742091774	-9.92515798422711	8.668964341714293
LmxM.07.0970.1_0_0.127651515151515_334-353_1	LmxM.07.0970.1	-0.093126	-1.1936313940298986	-0.63548	-6.328637778408935	-0.13059	-1.2614275616476072	-0.2863986666666667	0.3028930847433354	-2.927898911362147	2.945321325673638
LmxM.07.0970.1_19_0.196590909090909_525-506_0	LmxM.07.0970.1	-0.035178	-1.0917527549648858	0.20119	-2.5224179918806566	0.043903	-1.0597625732893847	0.06997166666666667	0.1203209848377802	-1.5579777733783091	0.8353828728370901
LmxM.07.0970.1_29_0.0787878787878788_204-223_1	LmxM.07.0970.1	0.20814	-1.3796913644060749	0.12638	-1.9942349829337573	0.52201	-2.576208869066233	0.28551	0.2088548823944511	-1.9833784054686887	0.5983326279714606
LmxM.07.0970.1_29_0.184469696969697_480-499_1	LmxM.07.0970.1	-0.82423	-2.497355736603476	0.20103	-2.354678314981303	-0.4495	-1.8656949328675514	-0.35756666666666664	0.5187757899452646	-2.2392429948174435	0.33127455018470436
LmxM.07.0970.1_29_0.385227272727273_1027-1008_0	LmxM.07.0970.1	-0.90607	-2.6356651417097394	0.72195	-12.541313613002306	-0.96613	-2.9042132753621623	-0.38341666666666674	0.9577465226944619	-6.027064010024737	5.6431033520964435
LmxM.07.1000.1_0_0.161671207992734_174-193_1	LmxM.07.1000.1	0.049186	-1.0604544470034356	0.10155	-1.8200507936710604	-0.045285	-1.101780810386138	0.03515033333333334	0.07441692858707173	-1.3274286836868778	0.42712337153515817
LmxM.07.1000.1_57_0.0935513169845595_94-113_1	LmxM.07.1000.1	0.45043	-2.070293824640814	0.26581	-3.322678491428639	-0.0022104	-1.0250860201252543	0.23800986666666668	0.22759716274165928	-2.139352778731569	1.1503519658793913
LmxM.07.1010.1_49_0.257668711656442_133-114_0	LmxM.07.1010.1	-2.5642	-5.488495526935522	-3.1516	-19.931568101977618	-2.0076	-5.019614893702201	-2.5744666666666665	0.5720690983905121	-10.146559507538447	8.477308367459075
LmxM.07.1010.1_63_0.257668711656442_134-115_0	LmxM.07.1010.1	-1.7317	-4.232646906984361	-2.3217	-19.93153143483174	-1.8235	-4.74812702812976	-1.9589666666666667	0.3174719095185167	-9.637435123315287	8.918673897609807
LmxM.07.1010.1_67_0.257668711656442_135-116_0	LmxM.07.1010.1	-1.8307	-4.306430525492036	-2.4364	-19.930400718836704	-2.1371	-5.189259133240175	-2.1347333333333336	0.30285693542221104	-9.808696792522971	8.77675990138905
LmxM.07.1020.1_38_0.0363686081487558_126-145_1	LmxM.07.1020.1	0.34774	-1.7258468991053537	0.030323	-1.158651580516394	0.53982	-2.5513019916613313	0.305961	0.25730509494178305	-1.811933490427693	0.7003049106065624
LmxM.07.1020.1_43_0.0741044572053596_264-283_1	LmxM.07.1020.1	-0.018492	-1.062381408845984	-0.11816	-1.756179833882838	-0.31478	-1.637239497437548	-0.15047733333333332	0.1507645590360458	-1.48526691338879	0.37102670169779883
LmxM.07.1020.1_43_0.338255400601586_1233-1252_1	LmxM.07.1020.1	-0.93856	-2.7759498443430277	0.51059	-9.129213769244936	-0.56034	-2.1521249261704014	-0.32943666666666666	0.751662286291745	-4.685762846586122	3.860761771812834
LmxM.07.1020.1_52_0.0363686081487558_123-142_1	LmxM.07.1020.1	-1.0147	-2.8177551980059916	0.31377	-3.536369173658006	0.16064	-1.28257559424707	-0.18009666666666665	0.7268316464170594	-2.545566655303689	1.1512868134102343
LmxM.07.1020.1_57_0.319387476073284_1162-1181_1	LmxM.07.1020.1	0.59215	-2.7296648253226263	0.61034	-14.924731991927516	-0.32366	-1.6603563350720618	0.29294333333333333	0.5340715982275536	-6.438251050774068	7.368929653297759
LmxM.07.1020.1_71_0.26852611430134_973-992_1	LmxM.07.1020.1	-0.62414	-2.1800964271116885	0.43829	-7.292499239493488	-0.62465	-2.2673504741538704	-0.27016666666666667	0.6135415238053031	-3.9133153802530156	2.926784239245321
LmxM.07.1030.1_52_0.0517241379310345_27-8_0	LmxM.07.1030.1	-0.51118	-1.9426897583465854	-0.035875	-1.176964828220656	0.024449	-1.0161005376232444	-0.17420199999999997	0.29338605216846964	-1.3785850413968286	0.4951059773029165
LmxM.07.1030.1_57_0.390804597701149_129-148_1	LmxM.07.1030.1	0.35707	-1.7961548656065478	0.86595	-19.91481411354879	0.24419	-1.532611995387347	0.48906999999999995	0.3312316023570215	-7.747860324847562	10.537714983970872
LmxM.07.1030.1_57_0.390804597701149_130-149_1	LmxM.07.1030.1	0.038804	-1.0328579589633675	-0.061369	-1.3822840048287184	-0.12491	-1.253322628266483	-0.04915833333333333	0.08253722635473847	-1.2228215306861896	0.17669855148663643
LmxM.07.1035.1_43_0.202821869488536_108-127_1	LmxM.07.1035.1	-0.15763	-1.3065340070331084	0.42469	-6.362662414822091	-0.55189	-2.080630930453797	-0.09494333333333332	0.49129862378530365	-3.2499424507696655	2.72333907045565
LmxM.07.1040.1_52_0.33025641025641_315-334_1	LmxM.07.1040.1	0.0012969	-0.9666834314332793	-0.00416	-1.02168427278594	0.082868	-1.1289733215960465	0.026668300000000002	0.048746786042466426	-1.0391136752717554	0.0825369018410563
LmxM.07.1040.1_57_0.247179487179487_233-252_1	LmxM.07.1040.1	-1.0642	-2.953092710218014	0.31428	-3.91256431561779	-0.21427	-1.4200436706037851	-0.32139666666666666	0.6954558718087966	-2.76190023214653	1.257211483485811
LmxM.07.1040.1_57_0.247179487179487_236-255_1	LmxM.07.1040.1	-2.9459	-5.70244934866558	0.19583	-2.353719350884374	-1.6826	-4.125749139005893	-1.4775566666666666	1.580869673513074	-4.0606392795186155	1.675314185417699
LmxM.07.1040.1_57_0.33025641025641_318-337_1	LmxM.07.1040.1	-1.2717	-3.2933447986908964	0.17141	-2.269992251461826	-1.621	-4.105516689742162	-0.9070966666666666	0.9502026599801399	-3.2229512466316277	0.919784719382599
LmxM.07.1040.1_71_0.234871794871795_218-237_1	LmxM.07.1040.1	-0.79671	-2.4357213478978736	0.64544	-12.348260104476497	-0.45354	-1.8908882140967718	-0.20160333333333336	0.7533612802854507	-5.558289888823714	5.886593448932142
LmxM.07.1050.1_0_0.0208835341365462_82-63_0	LmxM.07.1050.1	-2.2413	-4.892263930078791	-2.6395	-19.930710017334302	-2.2579	-5.299027692777283	-2.379566666666667	0.22526183283755233	-10.040667213396793	8.56744268655754
LmxM.07.1050.1_0_0.0690763052208835_264-245_0	LmxM.07.1050.1	-0.26909	-1.5055290894860072	-0.72662	-8.299663982066257	-0.20905	-1.4154953871605396	-0.4015866666666667	0.28308338212147555	-3.740229486237601	3.948842704920372
LmxM.07.1050.1_0_0.146452476572959_541-560_1	LmxM.07.1050.1	1.3257	-9.297120506961866	0.46319	-7.120776048856284	1.1062	-7.19605485380546	0.96503	0.4482494860008208	-7.871317136541204	1.2353554803965678
LmxM.07.1050.1_0_0.146452476572959_542-561_1	LmxM.07.1050.1	1.4884	-12.238709006938405	0.54792	-9.021000785998174	1.1546	-7.854318893241877	1.0636400000000001	0.4767923539655392	-9.704676228726152	2.270743986122596
LmxM.07.1050.1_0_0.183132530120482_691-672_0	LmxM.07.1050.1	-1.7257	-4.194004324583819	-1.3478	-18.723363479819728	-1.5244	-4.096406360630759	-1.5326333333333333	0.18908448728897173	-9.00459138834477	8.416844988780912
LmxM.07.1050.1_14_0.0821954484605087_297-316_1	LmxM.07.1050.1	-0.45399	-1.8411924931086812	0.44266	-6.395564252035625	-0.018022	-1.0565182046138346	-0.009784000000000003	0.4483817615693127	-3.0977583165860465	2.882806172060666
LmxM.07.1055.1_89_0.445427728613569_141-160_1	LmxM.07.1055.1	0.091448	-1.1377398565538177	0.18716	-2.8043903463803317	-0.5459	-2.1371971278613415	-0.08909733333333336	0.39848676758624413	-2.026442443598497	0.8388271060679677
LmxM.07.1060.1_38_0.16957928802589_255-274_1	LmxM.07.1060.1	0.65623	-3.136683152102262	-0.11079	-1.8348997349833618	0.8581	-4.999907670471896	0.4678466666666667	0.511178215726505	-3.3238301858525063	1.5907818257408792
LmxM.07.1060.1_38_0.16957928802589_258-277_1	LmxM.07.1060.1	-0.15996	-1.3125056722412831	0.36788	-5.936419747877924	-0.0082291	-1.0319726726196883	0.06656363333333333	0.2717521501655568	-2.7602993642462983	2.7541750506203124
LmxM.07.1060.1_38_0.18705501618123_286-305_1	LmxM.07.1060.1	0.15259	-1.2351409325745266	-0.14732	-1.7819950900772379	-0.36188	-1.7043898097900063	-0.11886999999999999	0.2584122618994695	-1.573841944147257	0.2958790737994291
LmxM.07.1060.1_52_0.18705501618123_279-298_1	LmxM.07.1060.1	0.09234	-1.1220170871847803	-0.12707	-1.7644885947736404	-0.6683	-2.356819842364166	-0.23434333333333335	0.39150220744375547	-1.7477751747741959	0.6175710200905714
LmxM.07.1060.1_52_0.272491909385113_415-434_1	LmxM.07.1060.1	0.11421	-1.166920473713358	-0.73948	-7.214791969446147	-0.40695	-1.804798568579586	-0.3440733333333333	0.43030426494903967	-3.3955036705796977	3.3229421373793406
LmxM.07.1070.1_29_0.133863485752154_198-217_1	LmxM.07.1070.1	0.1741	-1.2965767682728522	-0.25426	-2.8388630367221017	-0.26382	-1.5235415781334793	-0.11465999999999998	0.2501191747947366	-1.886327127709478	0.8326894677475193
LmxM.07.1070.1_33_0.235255135851557_350-369_1	LmxM.07.1070.1	0.37579	-1.8058574606799491	-0.54846	-5.427991250621485	-0.01137	-1.0428699059843414	-0.06134666666666664	0.46414735379331135	-2.758906205761925	2.342765189829065
LmxM.07.1070.1_38_0.115970841616965_168-187_1	LmxM.07.1070.1	0.55231	-2.5578282704827107	-0.094092	-1.5948746066182702	0.41411	-2.0994882714926004	0.290776	0.3403929245269355	-2.0840637161978606	0.4816620987445637
LmxM.07.1070.1_43_0.235255135851557_349-368_1	LmxM.07.1070.1	-0.24211	-1.4604848096732208	-0.40267	-4.634724040250931	-0.075478	-1.1598437680412523	-0.240086	0.16360539003345823	-2.4183508726551346	1.925312642795283
LmxM.07.1070.1_43_0.23923127899271_355-374_1	LmxM.07.1070.1	-2.1117	-4.618543846728656	-2.4543	-19.857693507809152	-1.7152	-4.2405066534013445	-2.0937333333333332	0.3698774166306092	-9.572248002646385	8.909462383311322
LmxM.07.1070.1_52_0.131875414181577_188-207_1	LmxM.07.1070.1	-0.75114	-2.4086576022892703	-0.84068	-10.078040676598881	-0.30257	-1.604713408115799	-0.6314633333333334	0.28832702168429053	-4.697137229001317	4.677304031288945
LmxM.07.1080.1_14_0.386571315057608_968-987_1	LmxM.07.1080.1	0.267	-1.522049182028085	0.014795	-1.079901867510261	0.54632	-2.635216921593515	0.27603833333333333	0.26587774447729423	-1.7457226570439535	0.8014197382980748
LmxM.07.1080.1_14_0.386571315057608_969-988_1	LmxM.07.1080.1	0.13382	-1.2054934676646185	0.27361	-3.3497354167452205	0.59709	-2.8494299256599915	0.33484	0.23762703528849577	-2.4682196033566104	1.121799610635621
LmxM.07.1080.1_29_0.0262216924910608_72-53_0	LmxM.07.1080.1	0.3515	-1.8337164642523822	-0.37257	-5.5507017018676414	0.48489	-2.5126700711467476	0.15460666666666664	0.4613942472911136	-3.2990294124222572	1.9793346292051988
LmxM.07.1080.1_33_0.231227651966627_585-566_0	LmxM.07.1080.1	0.31341	-1.6606755900598729	-0.010473	-1.063406155142554	0.048293	-1.0738456898702593	0.11707666666666668	0.17254983054855005	-1.2659758116908952	0.34185988687578234
LmxM.07.1080.1_38_0.0659515295987286_162-181_1	LmxM.07.1080.1	0.67233	-3.0997294198939507	0.24122	-3.1023289603376982	0.75435	-3.944637730350585	0.5559666666666666	0.2756463644478797	-3.3822320368607444	0.48705935208655105
LmxM.07.1080.1_43_0.194278903456496_498-479_0	LmxM.07.1080.1	-1.2863	-3.378269270843893	0.053723	-1.3246320737424409	-1.4419	-3.931282418573241	-0.8914923333333333	0.8222693353009908	-2.878061254386525	1.3734309410552077
LmxM.07.1090.1_29_0.409888357256778_508-527_1	LmxM.07.1090.1	-1.3566	-3.3812726965999818	-0.30932	-2.838037525092686	-1.4833	-3.7649347100248742	-1.0497400000000001	0.6443442828178116	-3.3280816439058474	0.4657322878262107
LmxM.07.1090.1_33_0.255980861244019_325-306_0	LmxM.07.1090.1	-0.16855	-1.3252826511078666	0.17416	-2.1893446720953436	-1.1029	-3.14750889223135	-0.3657633333333334	0.6609768415257324	-2.2207120718115196	0.9115179942181452
LmxM.07.1090.1_38_0.170653907496013_210-229_1	LmxM.07.1090.1	0.68719	-3.234723264525996	-0.15261	-2.0549257281698097	0.65271	-3.2541379580439216	0.3957633333333333	0.47521805745713547	-2.847928983579909	0.6868295675779839
LmxM.07.1090.1_43_0.223285486443381_273-292_1	LmxM.07.1090.1	0.35051	-1.741633041139624	-0.095855	-1.5431265791265818	-0.34657	-1.6869585202948243	-0.03063833333333334	0.35308645089883206	-1.6572393801870102	0.10253596604018883
LmxM.07.1090.1_43_0.223285486443381_276-295_1	LmxM.07.1090.1	0.69747	-3.2602071872718743	-0.40733	-4.3618316085561775	0.62188	-3.0662340082406656	0.3040066666666667	0.6171939338922032	-3.562757601356239	0.6987816900025313
LmxM.07.1090.1_43_0.322966507177034_409-390_0	LmxM.07.1090.1	0.18714	-1.322357360518456	-0.14411	-1.9136455742271086	0.40525	-2.0178201294523235	0.14942666666666668	0.27661493819628274	-1.7512743547326295	0.3750872237671976
LmxM.07.1100.1_29_0.376906318082789_337-356_1	LmxM.07.1100.1	-0.017968	-1.058379820472659	0.083809	-1.604669531330065	-0.64836	-2.365789642497876	-0.194173	0.39661569895681137	-1.6762796647668665	0.6566400224553252
LmxM.07.1100.1_43_0.339869281045752_315-296_0	LmxM.07.1100.1	-0.40587	-1.7806561204468265	-0.083789	-1.5632368964887018	-0.16421	-1.3337305987396706	-0.21795633333333334	0.16763216845323375	-1.5592078718917328	0.22349000037519712
LmxM.07.1100.1_57_0.484749455337691_438-457_1	LmxM.07.1100.1	-2.9584	-5.90937416756354	-3.5878	-19.931563054488652	-2.3354	-5.430540017703726	-2.9605333333333337	0.6262027254279029	-10.423825746585306	8.23742205261093
LmxM.07.1100.1_67_0.246187363834423_217-236_1	LmxM.07.1100.1	-3.5031	-6.6460218569928395	-3.6828	-19.931568483117378	-3.0812	-6.5833937017886175	-3.4223666666666666	0.3088187872091549	-11.053661347299611	7.688556880560166
LmxM.07.1100.1_81_0.429193899782135_384-403_1	LmxM.07.1100.1	0.015855	-0.9866992596145029	0.92506	-19.760182377118777	0.3788	-1.8840558688570967	0.439905	0.4576721520641167	-7.543645835196792	10.589340679717704
LmxM.07.1110.1_57_0.24058769513315_252-271_1	LmxM.07.1110.1	0.79453	-3.919227744153013	0.2228	-3.2023594306596688	1.0118	-6.546649943800359	0.6763766666666666	0.4075541775437142	-4.55607903953768	1.7607539403322523
LmxM.07.1110.1_57_0.430670339761249_465-484_1	LmxM.07.1110.1	0.017843	-0.9923997394583225	0.032088	-1.1588126293795915	0.47146	-2.2457042310051047	0.17379699999999998	0.2578820974457126	-1.4656388666143396	0.680661290235136
LmxM.07.1120.1_43_0.263969171483622_267-286_1	LmxM.07.1120.1	0.49873	-2.3457037858605823	0.3688	-6.061878344011611	0.93234	-5.69675113820685	0.5999566666666666	0.2950922930768157	-4.701444422693014	2.0482834105959196
LmxM.07.1120.1_67_0.443159922928709_456-475_1	LmxM.07.1120.1	-0.21705	-1.4103477150579093	0.0035796	-1.018232084704991	-0.58805	-2.1480267399792674	-0.2671734666666667	0.2989827207917764	-1.5255355132473891	0.5736376577687221
LmxM.07.1130.1_29_0.459849797804737_789-808_1	LmxM.07.1130.1	0.33309	-1.7066012625582476	-0.065866	-1.4240255371138533	0.4912	-2.3974405014153772	0.252808	0.2870793126158693	-1.8426891003624928	0.5007734995786121
LmxM.07.1130.1_43_0.134026574234547_222-241_1	LmxM.07.1130.1	-0.54246	-2.0054868910957158	-0.56612	-6.269122711743511	-0.89625	-2.7949478680552104	-0.6682766666666667	0.19778480587075775	-3.6898524902981458	2.268322797787294
LmxM.07.1130.1_43_0.358752166377816_628-609_0	LmxM.07.1130.1	0.50368	-2.3305305130051894	0.27984	-4.060674111090078	-0.095227	-1.1981923806136083	0.22943100000000002	0.3026189008026432	-2.5297990015696254	1.441607214961467
LmxM.07.1130.1_49_0.358752166377816_627-608_0	LmxM.07.1130.1	0.40425	-1.9147874803858163	-0.30611	-3.1408764449667803	-0.11224	-1.2282293347143645	-0.0047	0.36718724256161184	-2.094631086688987	0.9689233891982
LmxM.07.1130.1_52_0.282495667244367_494-475_0	LmxM.07.1130.1	0.53895	-2.487208789982574	-0.09303	-1.640204484973031	0.18126	-1.3759796083630793	0.20906000000000002	0.3169058379077293	-1.8344642944395613	0.5805258208737683
LmxM.07.1130.1_52_0.340265742345465_582-601_1	LmxM.07.1130.1	-0.44908	-1.8422267165084842	-0.50581	-5.237482791166485	-0.069901	-1.1497254341578274	-0.341597	0.23699917834667697	-2.7431449806109325	2.187734065509249
LmxM.07.1140.1_0_0.126177024482109_61-80_1	LmxM.07.1140.1	-0.28407	-1.525824612919465	0.29584	-3.494483000256759	-0.90891	-2.781494070756448	-0.2990466666666667	0.602514618937444	-2.6006005613108907	0.9967175165652583
LmxM.07.1140.1_29_0.0847457627118644_51-32_0	LmxM.07.1140.1	-1.65	-3.850875934157676	-0.13834	-1.7551567702523347	-1.0228	-2.9791344370492525	-0.9370466666666667	0.7594696929656464	-2.861722380486421	1.05278150475764
LmxM.07.1140.1_38_0.182674199623352_90-109_1	LmxM.07.1140.1	-0.19342	-1.3710454086582264	-0.24665	-2.975839210423625	-0.74005	-2.49475131409395	-0.39337333333333335	0.30140818109887685	-2.2805453110586007	0.8235617434949521
LmxM.07.1140.1_38_0.182674199623352_94-113_1	LmxM.07.1140.1	-0.71595	-2.342773428452367	0.49105	-7.858531632623492	-0.815	-2.6379981337446994	-0.3466333333333333	0.7271435558631688	-4.279767731606853	3.102813674887458
LmxM.07.1140.1_43_0.0847457627118644_54-35_0	LmxM.07.1140.1	-0.36941	-1.6919840240820383	0.44699	-7.422956699500931	-0.82697	-2.655525972413779	-0.24979666666666667	0.645347993359655	-3.9234888986655823	3.068682036047605
LmxM.07.1140.1_43_0.182674199623352_91-110_1	LmxM.07.1140.1	-0.15308	-1.300622496351903	-0.014251	-1.0872091295701403	0.077768	-1.1336189638058856	-0.029854333333333333	0.11621229618389499	-1.173816863242643	0.11224179087856516
LmxM.07.1150.1_0_0.16850683491062_1275-1294_1	LmxM.07.1150.1	-3.6237	-6.691477889368636	-3.5586	-19.93154618031356	-2.7373	-5.9716571706589585	-3.306533333333333	0.49404396902839876	-10.864893746780384	7.86019562286084
LmxM.07.1150.1_14_0.0718980021030494_537-556_1	LmxM.07.1150.1	0.059167	-1.0641902760860582	-0.22857	-2.5458999292759326	0.23865	-1.4949993455069988	0.023082333333333333	0.23569091937606193	-1.70169651695633	0.762173644652503
LmxM.07.1150.1_14_0.216614090431125_1644-1663_1	LmxM.07.1150.1	0.32455	-1.7079674689909465	-0.33762	-4.014546203015767	0.36519	-1.9226421370303746	0.11737333333333334	0.39455937757621895	-2.5483852696790295	1.2742614390722964
LmxM.07.1150.1_19_0.140378548895899_1074-1055_0	LmxM.07.1150.1	-0.71405	-2.30663749599723	-0.28705	-2.8749202710995494	-0.0062301	-1.0367892843957156	-0.33577670000000004	0.35641685030125886	-2.0727823504974983	0.9411150582568147
LmxM.07.1150.1_19_0.140378548895899_1075-1056_0	LmxM.07.1150.1	0.037987	-1.0228563832705393	-0.042724	-1.2080576023946752	-0.078333	-1.165528242099875	-0.027690000000000003	0.05959950894931937	-1.1321474092550299	0.09700815889567313
LmxM.07.1150.1_29_0.0983175604626709_741-760_1	LmxM.07.1150.1	-1.6977	-3.812282919165534	-0.21528	-1.9512002408828477	-1.4977	-3.599357150955777	-1.1368933333333333	0.8043807258589264	-3.12094677033472	1.0186091267338286
LmxM.07.1160.1_38_0.02710027100271_33-52_1	LmxM.07.1160.1	0.8478	-4.159331328898875	-0.23021	-2.7523300685801413	0.48074	-2.358964553343011	0.36611	0.5480706320356894	-3.090208650274009	0.9465471903750756
LmxM.07.1160.1_43_0.02710027100271_29-48_1	LmxM.07.1160.1	0.37791	-1.802632782909883	0.29631	-3.6185615668807265	0.5292	-2.54665837314536	0.40114	0.11817005839044	-2.655950907645323	0.9128844289867836
LmxM.07.1160.1_60_0.0494579945799458_63-82_1	LmxM.07.1160.1	0.33366	-1.7049541138507966	-0.15583	-2.06787229079706	-0.31615	-1.630166153996178	-0.04610666666666666	0.3385153858147859	-1.8009975195480117	0.23412585799464355
LmxM.07.1170.1_0_0.0840071877807727_183-202_1	LmxM.07.1170.1	-0.11068	-1.223707315543989	0.033384	-1.200942543097697	-0.23468	-1.4736066184609538	-0.10399200000000001	0.13415708714786556	-1.29941882570088	0.1512798700293687
LmxM.07.1170.1_0_0.0840071877807727_184-203_1	LmxM.07.1170.1	0.49837	-2.3169521744823154	0.068455	-1.456084484505857	-0.0065972	-1.0300564137981791	0.1867426	0.27247373360432375	-1.6010310242621173	0.6555778361546287
LmxM.07.1170.1_0_0.0853548966756514_185-204_1	LmxM.07.1170.1-LmxM.25.2460.1	0.10003	-1.1468474682711833	0.30319	-4.462181128359828	0.081744	-1.136724390313846	0.16165466666666667	0.12291371927223313	-2.2485843289816194	1.9170377439789545
LmxM.07.1170.1_29_0.213387241689128_467-486_1	LmxM.07.1170.1-LmxM.36.0010.1-LmxM.25.2460.1-LmxM.30.3190.1	-0.8941	-2.619704976694332	-0.38712	-3.5708243425449515	0.078109	-1.1136886633431633	-0.40103700000000003	0.48625389159059695	-2.4347393275274825	1.2389665673578096
LmxM.07.1170.1_29_0.269991015274034_593-612_1	LmxM.07.1170.1-LmxM.36.0010.1-LmxM.25.2460.1-LmxM.30.3190.1	0.8806	-4.5769403781235365	-0.11124	-1.7420673175092882	0.28851	-1.6667090919325458	0.35262333333333334	0.4990185728340513	-2.661905595855124	1.658896735337643
LmxM.07.1170.1_38_0.027403414195867_55-74_1	LmxM.07.1170.1-LmxM.36.0010.1-LmxM.25.2460.1-LmxM.30.3190.1	0.16312	-1.2808568722891012	-0.11169	-1.759741852900432	-0.2356	-1.472445176520466	-0.06139	0.20406365943009058	-1.5043479672366666	0.24103121624675497
LmxM.07.1170.1_43_0.0422282120395328_87-106_1	LmxM.07.1170.1-LmxM.36.0010.1-LmxM.25.2460.1-LmxM.30.3190.1	0.38309	-1.9369333836037843	0.16351	-2.6785244052331882	0.85323	-5.121649749141288	0.46661	0.35236360822309676	-3.2457025126594203	1.6663951621354114
LmxM.07.1170.1_43_0.0422282120395328_90-109_1	LmxM.07.1170.1-LmxM.36.0010.1-LmxM.25.2460.1-LmxM.30.3190.1	-1.0709	-3.0312559886912482	0.22534	-3.2905187822910578	-0.70562	-2.4779362135631455	-0.51706	0.6683754106787592	-2.933236994848484	0.41506433250229297
LmxM.08.0010.1_0_0.179594106199611_639-658_1	LmxM.08.0010.1	0.3123	-1.642589879100139	-0.12552	-1.7683169235614502	0.71607	-3.633291160318981	0.30095	0.4209097871278358	-2.34806598766019	1.1148114776741889
LmxM.08.0010.1_14_0.342229635807617_1224-1243_1	LmxM.08.0010.1	-3.0953	-5.944304557251636	-2.42	-19.147449914898708	-4.3756	-7.761768807262199	-3.2969666666666666	0.9932748478308175	-10.951174426470848	7.15611577510238
LmxM.08.0010.1_14_0.34473172087851_1236-1255_1	LmxM.08.0010.1	0.044997	-1.0432861043212676	-0.62751	-7.144380190159216	0.234	-1.4998465408045438	-0.11617100000000002	0.4528037248002715	-3.2291709450950097	3.398346573337927
LmxM.08.0010.1_14_0.394773422296358_1416-1435_1	LmxM.08.0010.1	0.53896	-2.4449613431623978	-0.15154	-2.0419160756699384	0.24325	-1.5279448419607513	0.21022333333333332	0.3464327251189375	-2.0049407535976957	0.45962506100166783
LmxM.08.0010.1_29_0.0136224631637476_43-62_1	LmxM.08.0010.1	-0.26227	-1.5057748840081646	-0.38833	-4.756642886823495	-0.010705	-1.037292557685953	-0.22043500000000002	0.1922570819891949	-2.4332367761725373	2.0257173763328202
LmxM.08.0010.1_29_0.167083680845149_594-613_1	LmxM.08.0010.1	-1.0278	-2.8777805341855567	-0.096641	-1.53186089814049	-0.84366	-2.649538962186972	-0.6560336666666666	0.49311966249616673	-2.3530601315043396	0.7202775086417228
LmxM.08.0020.1_0_0.165450121654501_131-150_1	LmxM.08.0020.1	0.68716	-3.195999324294326	0.23271	-3.1678504555565117	0.9471	-5.6569720189474495	0.6223233333333333	0.3615814058180168	-4.006940599599429	1.429038436617272
LmxM.08.0020.1_0_0.165450121654501_132-151_1	LmxM.08.0020.1	1.084	-6.396779357843907	0.12591	-1.9216579631000448	0.70539	-3.58441438074182	0.6384333333333333	0.48254171678035607	-3.9676172338952576	2.2620369569090295
LmxM.08.0030.1_52_0.103395061728395_57-76_1	LmxM.08.0030.1	-3.8168	-6.610063200925421	0.32336	-3.1015857564125353	-3.8874	-6.954914951473724	-2.46028	2.410961390648967	-5.555521302937227	2.1321539419885083
LmxM.08.0040.1_29_0.0391304347826087_33-14_0	LmxM.08.0040.1	1.187	-8.103947992421839	0.20286	-3.201562882319704	0.86954	-5.1495942019348355	0.7531333333333334	0.5022905224402839	-5.485035025558793	2.468346683825617
LmxM.08.0040.1_29_0.497101449275362_339-358_1	LmxM.08.0040.1	0.034471	-1.020981463315207	0.48096	-7.634107727467338	0.70586	-3.5329584664449114	0.407097	0.34173469886302155	-4.062682552409153	3.338235379933936
LmxM.08.0040.1_57_0.497101449275362_336-355_1	LmxM.08.0040.1	0.32108	-1.6690469922358937	-0.59889	-6.615994414420215	0.22224	-1.463982918839941	-0.018523333333333353	0.5050360751801136	-3.24967477516535	2.9171207986256227
LmxM.08.0040.1_67_0.227536231884058_146-165_1	LmxM.08.0040.1	1.0444	-5.950447293249328	0.63108	-13.236688376524983	1.1149	-7.60556049159318	0.9301266666666667	0.2613699373174607	-8.930898720455831	3.8196489821143365
LmxM.08.0040.1_67_0.227536231884058_147-166_1	LmxM.08.0040.1	0.4717	-2.1807503813866758	-0.26341	-3.020679945883316	0.84746	-4.63339857696289	0.35191666666666666	0.5650390025771083	-3.2782763014109606	1.2464500409569803
LmxM.08.0040.1_67_0.227536231884058_148-167_1	LmxM.08.0040.1	0.45293	-2.053607492455881	0.090692	-1.5687043913666865	0.34526	-1.8192359735296573	0.296294	0.18601705305697108	-1.813849285784075	0.24249642608733574
LmxM.08.0050.1_38_0.175438596491228_34-53_1	LmxM.08.0050.1	0.58537	-2.6751110727473453	0.22798	-3.2132898996793675	1.4535	-13.88842095220451	0.7556166666666666	0.6302481759063912	-6.592273974877074	6.324375830745094
LmxM.08.0060.1_43_0.136200716845878_73-92_1	LmxM.08.0060.1	-1.1206	-3.0765419617870364	-0.31833	-3.3634936998009466	-1.143	-3.322577453772472	-0.8606433333333333	0.4697906487291263	-3.2542043717868183	0.1552143155203914
LmxM.08.0060.1_46_0.136200716845878_69-88_1	LmxM.08.0060.1	-1.8955	-4.3141298021002745	-0.16754	-2.0716880492716028	-1.7158	-4.327420778764225	-1.2596133333333333	0.9500216558233466	-3.571079543378701	1.2985281290621729
LmxM.08.0060.1_52_0.184587813620072_93-112_1	LmxM.08.0060.1	0.20594	-1.3734356404714811	0.22572	-3.1239243523171445	0.48752	-2.4014747158649303	0.30639333333333335	0.15717176633649357	-2.2996115695511854	0.8796787811510938
LmxM.08.0060.1_57_0.313620071684588_171-190_1	LmxM.08.0060.1	-0.2586	-1.4891960265095503	0.24734	-3.1185264476542343	-0.2297	-1.4535929601973137	-0.08031999999999999	0.2841295641076444	-2.0204384781203664	0.9511386787471995
LmxM.08.0070.1_0_0.0417989417989418_75-94_1	LmxM.08.0070.1	-0.22051	-1.4230193683379242	-0.092391	-1.611133781254539	0.50209	-2.4579024512442045	0.06306300000000002	0.38556730876333384	-1.8306852002788894	0.551269324394262
LmxM.08.0070.1_29_0.0164021164021164_25-44_1	LmxM.08.0070.1	-0.2076	-1.3925120193958047	-0.085852	-1.4312440531621518	0.063374	-1.0846978624372374	-0.07669266666666667	0.13571900091488048	-1.3028179783317313	0.1898876808228747
LmxM.08.0070.1_43_0.00952380952380952_26-7_0	LmxM.08.0070.1	-2.1336	-4.643928326330198	-0.030601	-1.1641050224096103	-2.3683	-5.219740301663747	-1.5108336666666666	1.2872791395421326	-3.675924550134519	2.1942693231756025
LmxM.08.0070.1_43_0.130687830687831_237-256_1	LmxM.08.0070.1	-0.11364	-1.2301910303911772	-0.033233	-1.162554018702119	0.19173	-1.36337862733628	0.014952333333333337	0.1582848033967043	-1.2520412254765254	0.10217976378528584
LmxM.08.0070.1_43_0.130687830687831_238-257_1	LmxM.08.0070.1	0.098257	-1.130046494771594	0.020481	-1.0995841076974364	-0.43892	-1.8565229870943833	-0.10672733333333333	0.29030372437213636	-1.362051196521138	0.4284959194801014
LmxM.08.0070.1_43_0.198941798941799_367-386_1	LmxM.08.0070.1	0.36902	-1.770136484232719	-0.62167	-5.89093636876192	-0.3918	-1.7657635759431276	-0.21481666666666666	0.5185161465502626	-3.1422788096459215	2.3804082766504284
LmxM.08.0080.1_0_0.0369290573372206_69-88_1	LmxM.08.0080.1	0.62762	-2.7338815255563906	-0.091653	-1.4672900626669176	0.49438	-2.3663102669769773	0.34344899999999995	0.3826532858907656	-2.1891606184000953	0.6516133684627016
LmxM.08.0080.1_14_0.0369290573372206_68-87_1	LmxM.08.0080.1	0.47391	-2.165201424314686	-0.18066	-2.1599050150838406	0.39426	-1.9818159371681607	0.22917	0.35715053170897	-2.1023074588555626	0.10438231692482379
LmxM.08.0080.1_29_0.0709426627793975_149-130_0	LmxM.08.0080.1	-1.2357	-3.2606219296108367	-0.83203	-8.915526394545134	-1.3036	-3.5755809277980433	-1.1237766666666669	0.25493075654642644	-5.250576417318005	3.177844166147488
LmxM.08.0080.1_29_0.188532555879495_384-403_1	LmxM.08.0080.1	0.33563	-1.6888177774536888	-0.44605	-4.755473355286303	-0.0034406	-1.029614561448639	-0.03795353333333334	0.3919812017501009	-2.491301898062877	1.9883388822775634
LmxM.08.0080.1_38_0.10689990281827_216-235_1	LmxM.08.0080.1	-0.3968	-1.7412471274135881	-0.38465	-3.974761374217163	-0.25522	-1.5003770544228605	-0.3455566666666667	0.07846936111205018	-2.4054618520178708	1.3643791045002247
LmxM.08.0080.1_43_0.0573372206025267_110-129_1	LmxM.08.0080.1	0.47166	-2.1833691668106385	0.076183	-1.4734864259254865	0.64935	-3.2309256613757134	0.3990643333333333	0.29339853541954386	-2.2959270847039464	0.8841097953508529
LmxM.08.0090.1_14_0.208112874779541_714-695_0	LmxM.08.0090.1	-1.8758	-4.435526224044034	-2.9773	-19.931561550485604	-1.9533	-4.935845576046758	-2.2688	0.6148013906945885	-9.767644450192131	8.805764474463626
LmxM.08.0090.1_29_0.00646678424456202_18-37_1	LmxM.08.0090.1	-1.2869	-3.346518016172896	0.23588	-3.0010275647255806	-0.81151	-2.624679148896427	-0.6208433333333333	0.7790892538299661	-2.990741576598301	0.3610293460946905
LmxM.08.0090.1_29_0.121987066431511_408-427_1	LmxM.08.0090.1	0.70745	-3.3545971471747293	0.048243	-1.3025072754185312	0.79458	-4.3449926273212025	0.5167576666666667	0.4080776934437036	-3.0006990166381544	1.5518093292133355
LmxM.08.0090.1_33_0.208112874779541_711-692_0	LmxM.08.0090.1	-1.8731	-4.4030534114826425	-1.7899	-19.86992507122836	-3.0097	-6.357684738667706	-2.2242333333333337	0.6815049327285411	-10.210221073792901	8.422443641536356
LmxM.08.0090.1_33_0.364197530864198_1246-1227_0	LmxM.08.0090.1	-0.077057	-1.1639110557333447	-0.53308	-6.59046677023009	-0.010326	-1.038388524455277	-0.206821	0.28451178868546023	-2.930922116806237	3.169880010231766
LmxM.08.0090.1_38_0.00646678424456202_15-34_1	LmxM.08.0090.1	-0.99875	-2.9025941615262916	0.13881	-2.108730145652044	-0.61936	-2.278926629611391	-0.49310000000000004	0.5791950268260251	-2.4300836455965755	0.4179609449890694
LmxM.08.0100.1_0_0.186578171091445_249-268_1	LmxM.08.0100.1	-3.1518	-6.093447996557445	-2.6788	-19.92879333102699	-4.0154	-7.550296013612387	-3.282	0.6777454684466727	-11.19084578039894	7.602262629266651
LmxM.08.0100.1_29_0.146755162241888_195-214_1	LmxM.08.0100.1	-0.59563	-2.1252518131631994	0.35702	-5.165764503036356	0.040078	-1.0485285803164563	-0.06617733333333332	0.4851320980118027	-2.7798482988386706	2.1352471356093194
LmxM.08.0100.1_52_0.186578171091445_245-264_1	LmxM.08.0100.1	-1.3786	-3.555867285079918	-3.05	-19.930926756095058	-2.0153	-4.89492272319013	-2.1479666666666666	0.8435608000217489	-9.460572254788369	9.09227748717878
LmxM.08.0100.1_67_0.496312684365782_666-685_1	LmxM.08.0100.1	1.1439	-7.303236954645329	0.056062	-1.4070153766812246	0.88566	-5.174803779920035	0.6952073333333333	0.5683766728511412	-4.6283520370821964	2.985852366502782
LmxM.08.0100.1_81_0.496312684365782_665-684_1	LmxM.08.0100.1	0.25444	-1.4964233014053865	0.10663	-1.7043898097900063	1.1028	-7.579304396065853	0.48795666666666665	0.5375743599106391	-3.593372502420415	3.453484083174172
LmxM.08.0110.1_14_0.12008281573499_222-241_1	LmxM.08.0110.1	0.63967	-2.96262058958561	-0.1307	-1.9692204096437047	0.81383	-4.484969853762054	0.44093333333333334	0.502649407871265	-3.1389369509971226	1.26710868155478
LmxM.08.0110.1_29_0.379399585921325_723-742_1	LmxM.08.0110.1	0.65103	-3.0212654742530245	-0.045379	-1.2957618984815766	0.21121	-1.4598497000978718	0.272287	0.35219905418243247	-1.9256256909441578	0.9523923050595499
LmxM.08.0110.1_38_0.0688405797101449_130-149_1	LmxM.08.0110.1	-0.90139	-2.6528922558525485	-1.0017	-10.397382430234076	-1.6359	-4.145835150381803	-1.1796633333333333	0.3982831229581958	-5.732036612156143	4.108686934201034
LmxM.08.0110.1_38_0.194616977225673_369-388_1	LmxM.08.0110.1	0.18323	-1.301262333911108	0.32998	-3.832405710602675	0.40533	-2.0020154093603484	0.30617999999999995	0.11294659136069579	-2.378561151291377	1.3069092241495537
LmxM.08.0110.1_38_0.199275362318841_381-400_1	LmxM.08.0110.1	0.021394	-1.0048237714074275	0.047077	-1.2917650796672864	-0.10814	-1.2218217078973008	-0.013222999999999999	0.08319754677272642	-1.1728035196573383	0.1496192356624513
LmxM.08.0110.1_43_0.0874741200828157_159-178_1	LmxM.08.0110.1	0.079664	-1.109044416607074	0.20231	-2.8325804089649105	0.54501	-2.711502048008215	0.2756613333333333	0.24118880261184042	-2.2177089578600664	0.9620383522223899
LmxM.08.0130.1_0_0.169124024284475_590-571_0	LmxM.08.0130.1	-0.14432	-1.2857377746480538	0.017981	-1.116250949854337	0.025806	-1.0317366879800713	-0.033511000000000006	0.09604313362755298	-1.1445751374941542	0.12934772016243914
LmxM.08.0130.1_19_0.169124024284475_589-570_0	LmxM.08.0130.1	0.31892	-1.711081597662349	0.14377	-2.3408718829622037	0.0078187	-0.999333628811004	0.15683623333333332	0.1559616925900823	-1.6837623698118522	0.6711862461310741
LmxM.08.0130.1_29_0.0766117374963862_261-280_1	LmxM.08.0130.1	0.32022	-1.6399796512505358	0.063465	-1.3421185750620463	-0.10712	-1.218192123857967	0.09218833333333333	0.21511308957925673	-1.4000967833901832	0.21678856991707351
LmxM.08.0130.1_29_0.102630818155536_351-370_1	LmxM.08.0130.1	-0.17919	-1.3451209032049496	-0.041197	-1.2288378514166336	-0.087505	-1.1822261370803038	-0.10263066666666666	0.07022895667980077	-1.2520616305672956	0.0838938862267675
LmxM.08.0130.1_38_0.0193697600462561_63-82_1	LmxM.08.0130.1	0.45229	-2.0337999097625534	0.34992	-4.507106999241344	0.11183	-1.1833724432689556	0.30468	0.17468041132307885	-2.574759784090951	1.7266386532411147
LmxM.08.0130.1_38_0.0219716681121711_72-91_1	LmxM.08.0130.1	-0.14731	-1.2876031953357445	0.070628	-1.3831116243595662	-0.74866	-2.4612353932338924	-0.275114	0.42433312803503803	-1.710650070976401	0.6517777301311669
LmxM.08.0135.1_33_0.313993174061433_558-539_0	LmxM.08.0135.1	-0.026431	-1.0815801793933841	0.020194	-1.1020595046743136	-0.59872	-2.1690892018156758	-0.20165233333333335	0.3446600086902067	-1.4509096286277912	0.6220460394530615
LmxM.08.0135.1_52_0.36518771331058_645-626_0	LmxM.08.0135.1	-0.87481	-2.580172059110787	0.0093585	-1.0456071241706757	-1.1446	-3.2199956923108464	-0.6700171666666667	0.6036225089980355	-2.2819249585307695	1.1174546572760595
LmxM.08.0135.1_57_0.352104664391354_611-630_1	LmxM.08.0135.1	-0.19725	-1.3832621516599826	-0.0096161	-1.0599129523959456	-0.42383	-1.8595563762500635	-0.21023203333333332	0.20741188160373875	-1.434243826768664	0.40225209723002003
LmxM.08.0135.1_57_0.352104664391354_615-634_1	LmxM.08.0135.1	-0.32764	-1.6103406825134305	-0.12217	-1.732735088486098	-0.58883	-2.169478556410963	-0.3462133333333333	0.2338837647921149	-1.8375181091368304	0.29392754476091904
LmxM.08.0135.1_57_0.352104664391354_616-635_1	LmxM.08.0135.1	-0.35335	-1.6652898643894598	-0.0019413	-1.0098990321848698	-0.15895	-1.3164167202959716	-0.17141376666666666	0.17603558651182816	-1.3305352056234339	0.3279234429793219
LmxM.08.0135.1_57_0.389647326507395_681-700_1	LmxM.08.0135.1	0.3732	-1.8252561185128555	0.57936	-10.481924663030421	0.62006	-2.9859761364256716	0.5242066666666666	0.1323494712242302	-5.097718972656316	4.698837188836038
LmxM.08.0140.1_0_0.189003436426117_709-728_1	LmxM.08.0140.1	0.59198	-2.7537889475749497	0.35866	-5.710359087262868	0.64615	-3.3273049275603648	0.5322633333333333	0.15276513094725946	-3.930484320799394	1.5678634452798212
LmxM.08.0140.1_14_0.109701295268306_405-424_1	LmxM.08.0140.1	-0.05261	-1.1226766465667355	0.14197	-1.969785416853408	-0.1894	-1.3756426490489477	-0.03334666666666666	0.16652274989722377	-1.489368237489697	0.43485451506658596
LmxM.08.0140.1_19_0.143801215966164_537-556_1	LmxM.08.0140.1	0.71308	-3.29193109852497	0.30652	-4.369296327805394	0.1372	-1.254767831888588	0.3856	0.295972428445624	-2.971998419406317	1.5817204643506004
LmxM.08.0140.1_29_0.109701295268306_408-427_1	LmxM.08.0140.1	-0.10896	-1.223538857483788	0.32636	-3.389715705573998	-0.31008	-1.5914794242140136	-0.030893333333333346	0.3253225656688041	-2.0682446624239335	1.1591200772890315
LmxM.08.0140.1_29_0.109701295268306_411-430_1	LmxM.08.0140.1	-1.318	-3.327522156199593	0.099456	-1.4987453277753842	-1.1401	-3.165777449959272	-0.7862146666666666	0.7721538058219575	-2.664014977978083	1.0123884411439277
LmxM.08.0140.1_29_0.177108115252445_665-684_1	LmxM.08.0140.1	0.5535	-2.6366517164143337	-0.039072	-1.277180777072338	0.85435	-5.086421591276842	0.45625933333333335	0.45457950675468567	-3.000084694921171	1.93045112410289
LmxM.08.0150.1_0_0.128909229595728_165-184_1	LmxM.08.0150.1	0.070173	-1.0850650920123852	0.23536	-2.999873048422189	0.23872	-1.4902089104056804	0.18141766666666667	0.09635535426914964	-1.858382350280085	1.0091016494160963
LmxM.08.0150.1_38_0.188405797101449_241-260_1	LmxM.08.0150.1	0.63594	-2.8734394012220763	-0.21199	-2.3490075681985934	-0.31756	-1.621173237789724	0.03546333333333331	0.5227001306995563	-2.281206735736798	0.628880235562607
LmxM.08.0150.1_43_0.194508009153318_263-244_0	LmxM.08.0150.1	0.66138	-3.009832212839136	0.42504	-6.563744329913127	0.28499	-1.631730046368967	0.4571366666666667	0.19023670790184877	-3.7351021963737434	2.5447403865685634
LmxM.08.0150.1_43_0.331807780320366_439-420_0	LmxM.08.0150.1	-0.75191	-2.340579559830094	-0.24714	-2.3235809271363217	-1.0537	-2.9862047527972884	-0.68425	0.4075146194923564	-2.550121746587901	0.37775458912742105
LmxM.08.0150.1_57_0.424103737604882_551-570_1	LmxM.08.0150.1	1.1248	-6.769413302915974	0.10054	-1.6555305174589037	0.77404	-4.031834026966663	0.6664599999999999	0.5205355215544853	-4.15225928244718	2.5590674018998993
LmxM.08.0150.1_63_0.331807780320366_445-426_0	LmxM.08.0150.1	0.56865	-2.5006995387898407	-0.29112	-2.8481827376439957	0.25761	-1.536875615220215	0.17837999999999998	0.4353264957477318	-2.2952526305513508	0.679365819281777
LmxM.08.0160.1_19_0.13447782546495_91-110_1	LmxM.08.0160.1	-1.2347	-3.1121503543019005	-0.88262	-6.2521984355218105	0.23869	-1.4264276982746715	-0.6262099999999999	0.769434265613379	-3.5969254960327945	2.4491367878597257
LmxM.08.0160.1_38_0.0271816881258941_13-32_1	LmxM.08.0160.1	0.66549	-3.1620277027252097	0.15469	-2.4865618088837214	-0.13143	-1.2726075050904226	0.22958333333333333	0.4037042607322015	-2.3070656722331178	0.9574138698138536
LmxM.08.0160.1_38_0.0271816881258941_45291_1	LmxM.08.0160.1	-0.014497	-1.05408970716362	0.3565	-5.864890712524626	-0.14005	-1.285984012762944	0.06731766666666666	0.2581873455193599	-2.7349881441503965	2.713053871171571
LmxM.08.0160.1_43_0.0972818311874106_71-52_0	LmxM.08.0160.1	0.047808	-1.043642941341946	-0.4541	-4.778966825304975	-0.22468	-1.4428458016517554	-0.21032399999999998	0.251261778167711	-2.4218185227662254	2.0510855226052533
LmxM.08.0160.1_43_0.473533619456366_322-341_1	LmxM.08.0160.1	0.67514	-3.0923278677638644	-0.44625	-5.152516142896007	0.61321	-3.0508490897398777	0.2807	0.630318219711282	-3.765231033466583	1.201603138889895
LmxM.08.0160.1_52_0.383404864091559_265-284_1	LmxM.08.0160.1	-2.2816	-4.8685948974269735	-0.28697	-3.1639660103106633	-1.6573	-4.13697501710346	-1.4086233333333336	1.020302539756387	-4.056511974947032	0.8551582523501997
LmxM.08.0170.1_0_0.159766454352442_295-314_1	LmxM.08.0170.1	-0.56257	-2.0470343212796123	-0.11992	-1.7494215795539982	-0.40662	-1.81010081816673	-0.3630366666666667	0.22452034614558508	-1.8688522396667802	0.15726453241454882
LmxM.08.0170.1_0_0.159766454352442_296-315_1	LmxM.08.0170.1	0.41955	-1.9660604519406721	0.54616	-8.517411890050033	0.06411	-1.093106326645344	0.3432733333333333	0.24991328102630586	-3.8588595562120163	4.057966807595678
LmxM.08.0170.1_29_0.0451167728237792_78-97_1	LmxM.08.0170.1	0.96589	-5.401406116097023	0.2643	-4.014382992987776	0.67349	-3.5261445262901026	0.63456	0.35241139411205197	-4.3139778784583	0.972866552565853
LmxM.08.0170.1_29_0.0451167728237792_79-98_1	LmxM.08.0170.1	0.99341	-5.485454527180948	0.29374	-4.2423622450770875	1.0849	-7.339391875686387	0.7906833333333333	0.4327899172038708	-5.689069549314808	1.5585225186524971
LmxM.08.0170.1_38_0.129511677282378_240-259_1	LmxM.08.0170.1	0.026641	-1.0079828361920917	0.0055616	-1.028672395147974	-0.12997	-1.2614621482003743	-0.03258913333333333	0.08499035339762587	-1.0993724598468135	0.1407544484745087
LmxM.08.0170.1_38_0.129511677282378_241-260_1	LmxM.08.0170.1	0.15671	-1.2424270974994391	0.25792	-2.996184792639895	0.48117	-2.314438342414827	0.2986	0.1660112035375926	-2.184350077518054	0.8840863819865008
LmxM.08.0180.1_19_0.193220338983051_175-156_0	LmxM.08.0180.1	-0.023382	-1.070872567383562	-0.28656	-3.402122763492732	-0.1009	-1.2087243576726843	-0.13694733333333334	0.13524134945102156	-1.8939065628496596	1.3079708941460233
LmxM.08.0180.1_29_0.384180790960452_331-350_1	LmxM.08.0180.1	0.61833	-2.8556820898139073	-0.29359	-3.3424587690541645	0.079375	-1.1317209761035725	0.134705	0.45847091322678263	-2.4432872783238815	1.1616335513848308
LmxM.08.0180.1_29_0.384180790960452_332-351_1	LmxM.08.0180.1	0.024597	-1.005779455618921	0.18198	-2.3604455242024507	-0.17761	-1.3536492977250738	0.009655666666666674	0.1802600194339647	-1.573291425848815	0.7035353848087057
LmxM.08.0180.1_52_0.384180790960452_336-355_1	LmxM.08.0180.1	-2.2056	-4.636445376820104	-0.067699	-1.328648649102525	-2.2487	-4.95616837904248	-1.507333	1.2469458460442457	-3.6404208016550363	2.00842564301631
LmxM.08.0180.1_57_0.384180790960452_337-356_1	LmxM.08.0180.1	-0.12973	-1.2572486969579488	0.16996	-2.3823178526789723	0.49027	-2.3563765068466296	0.17683333333333331	0.310057143174179	-1.998647685494517	0.6422013574481005
LmxM.08.0180.1_57_0.401129943502825_349-368_1	LmxM.08.0180.1	0.97524	-5.247422658523733	-0.3181	-3.3868606625999393	0.51975	-2.5006178903630922	0.39229666666666674	0.6560223723573254	-3.7116337371622543	1.4019066556186977
LmxM.08.0190.1_14_0.0875_260-241_0	LmxM.08.0190.1	0.074951	-1.0986569277488856	-0.057054	-1.3631188200445605	-0.42536	-1.8608134397653708	-0.135821	0.25928932565186713	-1.4408630625196057	0.38698031297573476
LmxM.08.0190.1_40_0.454166666666667_1311-1292_0	LmxM.08.0190.1	0.43493	-2.0673280053663015	-0.19466	-2.6110412305991453	0.44545	-2.269018402187262	0.22857333333333332	0.3665685589808997	-2.315795879384236	0.2748583582555938
LmxM.08.0190.1_43_0.0409722222222222_108-127_1	LmxM.08.0190.1	0.98262	-4.947016599761079	0.31992	-3.2633899296942075	0.87699	-4.455360312501589	0.7265100000000001	0.3560561687430791	-4.221922280652291	0.8657480448002007
LmxM.08.0190.1_43_0.0409722222222222_109-128_1	LmxM.08.0190.1	0.8638	-4.176759340499351	0.21411	-2.5963963242861947	0.82048	-4.256962490702222	0.6327966666666667	0.3632396581230267	-3.6767060518292554	0.9364347104276616
LmxM.08.0190.1_43_0.0815972222222222_230-249_1	LmxM.08.0190.1	0.46732	-2.1112836329610483	-0.053017	-1.2765165785760828	0.17738	-1.3402178919379308	0.1972276666666667	0.2607356818625585	-1.5760060344916873	0.4646569109551163
LmxM.08.0190.1_43_0.183333333333333_539-520_0	LmxM.08.0190.1	-0.053795	-1.124436947165544	-0.4986	-5.642558348179078	0.21938	-1.4443762171022416	-0.11100499999999998	0.3623928230180614	-2.737123837482288	2.5212601127358574
LmxM.08.0200.1_0_0.0794633642930857_147-166_1	LmxM.08.0200.1	-0.79288	-2.478579337167619	0.22205	-3.031138050146565	0.15669	-1.2963287156967183	-0.13804666666666668	0.5680431350111833	-2.2686820343369676	0.8862468702485029
LmxM.08.0200.1_19_0.0340557275541796_70-51_0	LmxM.08.0200.1	-0.79955	-2.47048086436473	-0.002137	-1.0111779115882855	-2.3282	-5.274529306011951	-1.0432956666666666	1.1820326698134587	-2.918729360654989	2.1667340201103165
LmxM.08.0200.1_38_0.163054695562436_312-331_1	LmxM.08.0200.1	-2.3679	-4.939603920678817	0.66869	-11.713077984314774	-1.6583	-4.0956168701994615	-1.1191700000000002	1.5884632745833314	-6.916099591731018	4.175683154829972
LmxM.08.0200.1_43_0.0964912280701754_180-199_1	LmxM.08.0200.1	0.81724	-4.2072945458184225	0.18806	-2.892381756627543	0.65838	-3.457514109094292	0.55456	0.3271862044769003	-3.5190634705134194	0.6596136397261364
LmxM.08.0200.1_43_0.253869969040248_499-480_0	LmxM.08.0200.1	0.41986	-1.997111732216734	-0.051316	-1.3002316241592051	0.73306	-3.7347743626184666	0.3672013333333333	0.3948305063256047	-2.3440392396648018	1.253801662111786
LmxM.08.0200.1_43_0.27141382868937_522-541_1	LmxM.08.0200.1	0.10301	-1.1560129410359443	0.14305	-2.164813222167527	0.22687	-1.4859191587147318	0.15764333333333333	0.06320639946503306	-1.602248440639401	0.5143625940692247
LmxM.08.0210.1_14_0.205276705276705_312-331_1	LmxM.08.0210.1	-1.762	-4.060024243027071	-2.7511	-19.817976076326374	-1.885	-4.479906685720989	-2.1327	0.5390697264733015	-9.452635668358147	8.979102775122628
LmxM.08.0210.1_33_0.343629343629344_540-521_0	LmxM.08.0210.1	0.48767	-2.26318907103238	-0.27322	-3.2324163849480594	-0.33521	-1.6802849645937252	-0.04025333333333334	0.45824444833880235	-2.3919634735247217	0.7840377041735527
LmxM.08.0210.1_38_0.141570141570142_217-236_1	LmxM.08.0210.1	-0.79214	-2.4541027792538213	0.5424	-8.75047844536591	0.17336	-1.327670614583854	-0.025459999999999993	0.6891271995792939	-4.177417279734528	4.000234827338909
LmxM.08.0210.1_43_0.0411840411840412_60-79_1	LmxM.08.0210.1	0.40289	-1.8849081445954647	-0.23302	-2.451654132308148	0.11963	-1.2106930829967537	0.09650000000000002	0.31858535700813373	-1.8490851199667888	0.621255622346526
LmxM.08.0210.1_43_0.187902187902188_285-304_1	LmxM.08.0210.1	-0.88356	-2.6388065877070535	-0.35556	-3.3544053141467884	-1.9691	-4.67109002452024	-1.0694066666666666	0.8226676549696927	-3.5547673087913605	1.030850468574258
LmxM.08.0210.1_52_0.292149292149292_447-466_1	LmxM.08.0210.1	-0.94559	-2.7260330215912583	0.12196	-1.7021347982116306	0.37943	-1.8967857236934709	-0.1480666666666667	0.7025704951343554	-2.10831784783212	0.5437382390608059
LmxM.08.0220.1_14_0.300126502213789_945-964_1	LmxM.08.0220.1	-1.8103	-4.34525652154211	-1.7252	-19.9181553351827	-1.433	-3.9682208890072093	-1.6561666666666666	0.19789649651606603	-9.41054424857734	9.10181064555642
LmxM.08.0220.1_33_0.14326375711575_462-443_0	LmxM.08.0220.1	-0.93082	-2.7252695949307366	-0.35377	-3.7727419567276477	-0.56874	-2.1373875357313032	-0.6177766666666666	0.2916335399663992	-2.878466362463229	0.8283706644702453
LmxM.08.0220.1_34_0.14326375711575_459-440_0	LmxM.08.0220.1	-0.70336	-2.303429224258579	-0.79745	-8.178811616624499	-0.79413	-2.578706133333751	-0.76498	0.05339029780774781	-4.35364899140561	3.3155461354347175
LmxM.08.0220.1_43_0.301075268817204_948-967_1	LmxM.08.0220.1	-0.76067	-2.449288424499784	0.53	-9.77788987987129	-0.39734	-1.7944523399451597	-0.20933666666666664	0.665557061590765	-4.673876881438745	4.4323147553547
LmxM.08.0220.1_43_0.304870335230867_958-977_1	LmxM.08.0220.1	-2.8272	-5.699222597079451	-2.6391	-19.931089472152557	-2.4708	-5.521183470950585	-2.6457	0.1782916431019692	-10.383831846727531	8.268646842578622
LmxM.08.0220.1_43_0.304870335230867_959-978_1	LmxM.08.0220.1	-1.5823	-3.9205379154648603	-2.0256	-19.92676633687913	-2.4415	-5.643567679616601	-2.0164666666666666	0.42967280962766696	-9.830290643986864	8.786143861496434
LmxM.08.0230.1_29_0.134480560866794_204-223_1	LmxM.08.0230.1	-0.18561	-1.3541655587265786	0.70389	-12.34195487157682	0.10714	-1.1710727611120313	0.20847333333333337	0.45332537523652183	-4.9557310638051435	6.397312509718783
LmxM.08.0230.1_29_0.142128744423199_219-238_1	LmxM.08.0230.1	-0.29232	-1.5514330740643527	0.15873	-2.110785036512874	0.059043	-1.0873317422952173	-0.024849000000000006	0.23693865529499405	-1.5831832842908147	0.5124648458658523
LmxM.08.0230.1_29_0.149139579349904_241-222_0	LmxM.08.0230.1	-0.12324	-1.246049805964109	-0.80412	-9.07117991051877	-0.74633	-2.514400059811425	-0.5578966666666667	0.3775311039283165	-4.277209925431435	4.19985586122278
LmxM.08.0230.1_38_0.0121096239643085_13-32_1	LmxM.08.0230.1	-0.61763	-2.1418375351994823	-0.98605	-10.829592898374942	-0.42659	-1.8424336501865453	-0.6767566666666666	0.28437799657029256	-4.937954694586989	5.104504012618709
LmxM.08.0230.1_52_0.134480560866794_200-219_1	LmxM.08.0230.1	1.2795	-9.04320582815353	0.33454	-4.9749655339912096	1.0018	-6.420557216441935	0.8719466666666668	0.48567866592360576	-6.812909526195559	2.062304542008341
LmxM.08.0230.1_52_0.142128744423199_212-231_1	LmxM.08.0230.1	-1.2831	-3.2443979530074354	0.034153	-1.148701499523611	-0.77546	-2.4495248207907268	-0.6748023333333334	0.6643702588890725	-2.2808747577739243	1.057978279126206
LmxM.08.0240.1_52_0.179974651457541_134-153_1	LmxM.08.0240.1	0.074497	-1.1012545346854887	-0.89159	-12.456645868944376	0.081744	-1.1425094055329235	-0.2451163333333333	0.5598743439579397	-4.900136603054263	6.54416149748801
LmxM.08.0250.1_14_0.307017543859649_111-92_0	LmxM.08.0250.1	-1.7714	-4.184791849348864	-1.7385	-18.567164227795843	-0.6443	-2.2998728256521916	-1.3847333333333334	0.6414450431122946	-8.350609634265632	8.897849220649384
LmxM.08.0250.1_38_0.116959064327485_37-56_1	LmxM.08.0250.1	-0.29179	-1.5513485034088177	0.24892	-3.2973105448136595	0.39158	-1.9951549187476731	0.11623666666666665	0.36048895882305926	-2.2812713223233834	0.9074650460502403
LmxM.08.0260.1_38_0.0144267274107821_45291_1	LmxM.08.0260.1	-1.5678	-3.76732942063863	-0.023177	-1.1125651929728415	-1.6293	-4.124565910738199	-1.0734256666666668	0.9100616786110343	-3.0014868414498905	1.6455768663385502
LmxM.08.0260.1_43_0.110098709187547_138-157_1	LmxM.08.0260.1	-0.035547	-1.0933833500973136	-0.11518	-1.6901206846140462	0.11476	-1.1933674306696622	-0.011989	0.11676615701049683	-1.325623821793674	0.31959767888142493
LmxM.08.0260.1_60_0.173880030372058_218-237_1	LmxM.08.0260.1	-0.08645	-1.1800016283443064	0.50195	-9.333236864883235	0.25623	-1.5838477282586183	0.22390999999999997	0.2955284703712994	-4.03236207382872	4.595130910097332
LmxM.08.0270.1_33_0.23621103117506_594-575_0	LmxM.08.0270.1	-0.7965	-2.448579467949857	0.094128	-1.5348676362036642	0.67301	-3.1328816153331935	-0.009787333333333334	0.7402457074521495	-2.372109573162238	0.8017467823321588
LmxM.08.0270.1_33_0.23621103117506_595-576_0	LmxM.08.0270.1	-0.56346	-2.004676131219832	0.79944	-14.111772674143406	-0.72712	-2.4051381043658617	-0.1637133333333333	0.8381195657740806	-6.173862303243033	6.8773474712508
LmxM.08.0270.1_33_0.33013589128697_819-838_1	LmxM.08.0270.1	0.044658	-1.0379441132518898	0.31778	-4.288980930788234	0.57889	-2.792346992924526	0.313776	0.2671385061498997	-2.7064240123215497	1.6272206876115434
LmxM.08.0270.1_33_0.33013589128697_822-841_1	LmxM.08.0270.1	0.37401	-1.85219316679493	-0.20008	-2.4532334287377875	0.50794	-2.4747248888925686	0.22729	0.37612251846971356	-2.2600504948084286	0.35337822616232184
LmxM.08.0270.1_43_0.0519584332533973_123-142_1	LmxM.08.0270.1	0.9988	-5.556732846123525	0.28342	-4.242280330394551	0.25433	-1.5760411045751743	0.5121833333333333	0.4216733240712926	-3.7916847603644173	2.0282391281862937
LmxM.08.0270.1_43_0.0519584332533973_126-145_1	LmxM.08.0270.1	0.51364	-2.3648975802607435	0.045867	-1.2926483782362947	0.75379	-3.979578162928191	0.43776566666666666	0.36000892950916275	-2.5457080404750765	1.352559512131832
LmxM.08.0280.1_14_0.230971128608924_268-249_0	LmxM.08.0280.1	-0.68062	-2.3205509785917307	-1.0567	-15.390735342480053	-1.0121	-3.1582876762992345	-0.9164733333333333	0.20546869867046252	-6.956524665790339	7.316241042896381
LmxM.08.0280.1_33_0.280839895013123_324-305_0	LmxM.08.0280.1	-2.6117	-5.384674109436538	-2.4486	-19.928616951306672	-2.6793	-5.8790854253876486	-2.5798666666666663	0.11859866497281218	-10.397458828710286	8.257926011159608
LmxM.08.0280.1_33_0.280839895013123_325-306_0	LmxM.08.0280.1	-3.2945	-6.327710447481368	-3.522	-19.931566452170756	-3.5502	-7.057759215122666	-3.4555666666666665	0.14019865667449624	-11.105678704924932	7.652154186634091
LmxM.08.0280.1_33_0.280839895013123_326-307_0	LmxM.08.0280.1	-4.1639	-7.243383838728741	-3.9737	-19.93156328979133	-3.052	-6.30700155064926	-3.729866666666666	0.5947028025268867	-11.160649559723112	7.61024958149085
LmxM.08.0280.1_38_0.0586176727909011_64-83_1	LmxM.08.0280.1	-0.04327	-1.1059979415290366	0.24558	-3.0841074308698655	0.7491	-3.820432899089467	0.3171366666666667	0.40100227135682576	-2.670179423829456	1.4037598017345623
LmxM.08.0280.1_67_0.218722659667542_242-261_1	LmxM.08.0280.1	0.11687	-1.1884599190523064	0.27985	-4.357152433429812	0.46955	-2.372871338103886	0.28875666666666666	0.17650861773107096	-2.639494563528668	1.6010837020343271
LmxM.08.0290.1_48_0.484848484848485_343-324_0	LmxM.08.0290.1	-2.648	-5.316858725208966	-2.0052	-17.918034846517752	-2.2692	-5.100508790323308	-2.3074666666666666	0.323104028655375	-9.445134120683342	7.338544600666076
LmxM.08.0300.1_43_0.210803689064559_153-172_1	LmxM.08.0300.1	0.016458	-0.9888164063338607	0.3976	-5.7643072466939484	-0.13315	-1.2665901221197453	0.09363600000000001	0.2736626086771812	-2.6732379250491847	2.6805450420959986
LmxM.08.0300.1_57_0.364953886693017_268-287_1	LmxM.08.0300.1	-1.2356	-3.2642213663805246	0.11541	-1.8013750982254466	-0.75575	-2.500862849507171	-0.6253133333333333	0.6848848794018841	-2.5221531047043806	0.7316554908483782
LmxM.08.0300.1_57_0.364953886693017_273-292_1	LmxM.08.0300.1	-1.5587	-3.7295212911916167	-0.23428	-2.44802829806081	-2.1339	-4.874634556432819	-1.3089600000000001	0.9741234966881767	-3.684061381895082	1.213941693742944
LmxM.08.0300.1_57_0.364953886693017_274-293_1	LmxM.08.0300.1	-0.3011	-1.5633648040567771	0.37774	-5.569145255933233	-0.56583	-2.135484586944508	-0.16306333333333334	0.48669464475514146	-3.0893315489781727	2.166549624955432
LmxM.08.0300.1_67_0.210803689064559_150-169_1	LmxM.08.0300.1	0.11455	-1.1750741412043908	0.72443	-16.192152475923145	-0.11837	-1.2400056436549087	0.24020333333333335	0.43522354041725886	-6.2024107535941475	8.651431025219651
LmxM.08.0310.1_29_0.472222222222222_388-407_1	LmxM.08.0310.1	-0.10621	-1.2157439557804963	-0.023372	-1.138025585262352	-0.084928	-1.1778458215421939	-0.07150333333333334	0.043019760777267615	-1.1772051208616807	0.03886314645033775
LmxM.08.0310.1_43_0.243961352657005_195-214_1	LmxM.08.0310.1	0.8052	-3.937414047148292	-0.33921	-3.940511812264253	0.15659	-1.3095703884997814	0.20752666666666666	0.5739028402380785	-3.0624987493041087	1.5180812816253575
LmxM.08.0310.1_67_0.341787439613527_273-292_1	LmxM.08.0310.1	0.164	-1.2774605311053968	-0.035535	-1.2112274380012125	0.33421	-1.7882102694641682	0.154225	0.18506621578505353	-1.4256327461902591	0.3157428557277558
LmxM.08.0320.1_14_0.306427503736921_198-217_1	LmxM.08.0320.1	-0.38146	-1.6910520535192435	0.40116	-4.081967994486694	-0.32365	-1.6167419580531306	-0.10131666666666667	0.43611649754776916	-2.463254002019689	1.4023397375915714
LmxM.08.0320.1_57_0.306427503736921_195-214_1	LmxM.08.0320.1	-0.041599	-1.1056874381303272	0.073065	-1.4314385986739935	-0.17454	-1.3431430579530965	-0.04769133333333333	0.12391487562166752	-1.2934230315858057	0.16847111151577124
LmxM.08.0320.1_57_0.306427503736921_196-215_1	LmxM.08.0320.1	0.20216	-1.3315867371483796	0.34442	-3.9675210721289944	-0.13579	-1.2692305062086082	0.13693000000000002	0.24666095292931955	-2.1894461051619944	1.540173696697966
LmxM.08.0320.1_57_0.306427503736921_197-216_1	LmxM.08.0320.1	0.38371	-1.836702228522197	-0.10578	-1.6554396192768503	0.21697	-1.4474025818127938	0.16496666666666668	0.24885412400306597	-1.6465148098706137	0.19480321583387625
LmxM.08.0320.1_57_0.306427503736921_201-220_1	LmxM.08.0320.1	-1.4678	-3.47987449312616	-0.27657	-2.3588905446919046	-1.288	-3.379244698551396	-1.01079	0.6421769742835692	-3.0726699121231533	0.6201953949498136
LmxM.08.0320.1_57_0.306427503736921_202-221_1	LmxM.08.0320.1	-0.58679	-2.0461402956695935	-0.38818	-3.2256527461480133	-0.48749	-1.9393659704434063	-0.4874866666666667	0.09930500004195827	-2.403719670753671	0.7138141736140282
LmxM.08.0330.1_19_0.0138888888888889_44946_1	LmxM.08.0330.1	-0.93935	-2.7724954913333058	-1.7259	-19.353943971035363	-0.87886	-2.7776306619688733	-1.18137	0.47254571281517305	-8.301356708112515	9.5718216916054
LmxM.08.0330.1_43_0.0347222222222222_44978_1	LmxM.08.0330.1	-1.4163	-3.569333627503237	-3.0944	-19.930518222541565	-2.5829	-5.631073005076435	-2.3645333333333336	0.8600976126773828	-9.710308285040412	8.910791810507469
LmxM.08.0340.1_0_0.0150722210592422_222-203_0	LmxM.08.0340.1	0.1845	-1.3103215388196905	0.0076107	-1.039159161651548	-0.41833	-1.8378879516630775	-0.07540643333333333	0.3098707561954876	-1.3957895507114386	0.4061656137474792
LmxM.08.0340.1_0_0.026446165654874_374-393_1	LmxM.08.0340.1	-2.2407	-4.825700972603541	-1.5186	-16.77153582115147	-2.3234	-5.238571740941467	-2.0275666666666665	0.4427133647557224	-8.945269511565494	6.780888498512372
LmxM.08.0340.1_0_0.0902937687530528_1287-1306_1	LmxM.08.0340.1	-1.0501	-2.8523442307931535	-1.3845	-13.358345543507486	-1.4585	-3.735754239029819	-1.2977	0.2175966911513132	-6.648814671110153	5.827388497981139
LmxM.08.0340.1_14_0.0150722210592422_227-208_0	LmxM.08.0340.1	-0.48148	-1.9078954218764883	-0.17279	-2.183762394947472	0.067236	-1.1084532705510286	-0.19567800000000002	0.27507309496204824	-1.7333703624583296	0.558495009401378
LmxM.08.0340.1_14_0.243318679785081_3480-3499_1	LmxM.08.0340.1	-1.0734	-3.0007965875409646	-1.4346	-17.403397360014573	-0.20821	-1.4159572700496665	-0.9054033333333334	0.6302184288271276	-7.273383739201734	8.808564632444767
LmxM.08.0340.1_19_0.0150722210592422_221-202_0	LmxM.08.0340.1	-1.3799	-3.5103255425997135	-2.3135	-19.87142154972513	-1.9698	-4.664160059033762	-1.8877333333333333	0.4721794609397293	-9.348635717119535	9.131243057875112
LmxM.08.0360.1_19_0.0721357850070721_157-138_0	LmxM.08.0360.1	-1.6822	-4.097171591701538	0.14121	-2.134027357501208	-1.9602	-4.875269554773837	-1.1670633333333333	1.1414925913177594	-3.7021561679921944	1.412667719158763
LmxM.08.0360.1_29_0.0641206977840641_131-150_1	LmxM.08.0360.1	-0.045923	-1.1131580266441956	-0.42211	-4.308087121512024	-0.44259	-1.8625436924967644	-0.303541	0.2233386062529271	-2.4279296135509947	1.6708198317302185
LmxM.08.0360.1_71_0.480905233380481_1029-1010_0	LmxM.08.0360.1	0.66866	-3.178521614279191	-0.067941	-1.4891960265095503	0.47284	-2.4078917633380135	0.357853	0.3815255770285919	-2.3585364680422516	0.8457435747634204
LmxM.08.0360.1_77_0.480905233380481_1030-1011_0	LmxM.08.0360.1	0.85148	-4.305717061731445	0.34847	-5.766740188723959	0.70692	-3.6963583416342125	0.6356233333333333	0.25897331143060537	-4.5896051973632055	1.0639852458347554
LmxM.08.0360.1_89_0.480905233380481_1031-1012_0	LmxM.08.0360.1	0.47312	-2.23996816012559	0.15019	-2.4052145239648377	0.13789	-1.2743862162998705	0.25373333333333337	0.1900939363402561	-1.9731896334634325	0.6107955894324442
LmxM.08.0370.1_43_0.295454545454545_202-183_0	LmxM.08.0370.1	1.0669	-6.296190533473754	-0.23867	-2.8081240835141403	0.12497	-1.2354805892316156	0.31773333333333337	0.6737926485450352	-3.4465984020731697	2.5900643576043394
LmxM.08.0370.1_57_0.295454545454545_203-184_0	LmxM.08.0370.1	0.64402	-2.8812841298280607	0.80255	-17.869205046617235	0.12193	-1.2106596923795574	0.5228333333333334	0.3561257533980565	-7.320382956274951	9.173656965628268
LmxM.08.0380.1_0_0.0394621966125371_223-242_1	LmxM.08.0380.1	0.69455	-3.1655185335739633	0.0090392	-1.046947874610821	0.35834	-1.830634231409657	0.3539764	0.3427762316481118	-2.014366879864814	1.0711693021348867
LmxM.08.0380.1_19_0.142133752400908_810-829_1	LmxM.08.0380.1	-0.56089	-2.0213298968840694	-0.42661	-3.98206099349617	-0.53665	-2.0416784590836357	-0.50805	0.0715629065927314	-2.6816897831546247	1.1262004615119585
LmxM.08.0380.1_29_0.0174611489436005_93-112_1	LmxM.08.0380.1	-0.93545	-2.734745552796675	-0.63184	-6.499418191406333	-0.087563	-1.1823243562155101	-0.5516176666666667	0.4295984267503005	-3.472162700139506	2.734174418348707
LmxM.08.0380.1_29_0.474594028287061_2722-2703_0	LmxM.08.0380.1	0.20183	-1.3764664663557784	-0.36303	-4.208921109354106	0.38011	-1.9756746464989678	0.07297	0.38796641555681083	-2.5203540740696178	1.492717851864415
LmxM.08.0380.1_33_0.164484023048717_950-931_0	LmxM.08.0380.1	-0.016982	-1.058199559076773	0.038264	-1.2402782804417603	-0.67748	-2.3914481003086125	-0.21873266666666666	0.39824598806432854	-1.5633086466090484	0.7229449365434661
LmxM.08.0380.1_43_0.142657586869216_813-832_1	LmxM.08.0380.1	-1.5026	-3.630983634824414	-0.45924	-4.200780038412052	-1.7717	-4.251373896983684	-1.2445133333333334	0.6932491316498949	-4.027712523406716	0.3445073190922124
LmxM.08.0390.1_0_0.0551504954197046_288-307_1	LmxM.08.0390.1	0.2823	-1.5762992118733132	0.19083	-2.7417729603622036	0.54193	-2.6780626718939224	0.33835333333333334	0.18213809220844862	-2.3320449480431464	0.6552697639280637
LmxM.08.0390.1_0_0.0955318751168443_507-526_1	LmxM.08.0390.1	0.041897	-1.0398412224816165	0.63308	-13.621446614658588	0.10391	-1.1856021596046205	0.25962899999999994	0.3249009696707598	-5.282296665581608	7.222283431684933
LmxM.08.0390.1_0_0.170125257057394_906-925_1	LmxM.08.0390.1	-0.34466	-1.6264642578434265	-0.1848	-2.011523985188468	-0.069393	-1.1507500960329342	-0.1996176666666667	0.1382304335388316	-1.5962461130216097	0.43118183434641594
LmxM.08.0390.1_14_0.200972144326042_1071-1090_1	LmxM.08.0390.1	-1.6549	-3.6473228194945038	-0.40594	-2.2609054054646323	-0.59674	-2.0384744597487323	-0.8858600000000001	0.6728061022315419	-2.648900894902623	0.8717818741132062
LmxM.08.0390.1_19_0.156103944662554_828-847_1	LmxM.08.0390.1	-0.072294	-1.158587166004611	-0.42208	-3.8411666470205255	0.24911	-1.4987860984572712	-0.08175466666666666	0.33569499874936076	-2.166179970494136	1.4605201482061698
LmxM.08.0390.1_19_0.156664797158347_833-852_1	LmxM.08.0390.1	0.11811	-1.1627155038108277	0.42746	-5.64234215471117	0.31741	-1.6927766726946527	0.28766	0.1568060984145706	-2.8326114437388834	2.4476889532424755
LmxM.08.0400.1_29_0.172890733056708_620-639_1	LmxM.08.0400.1	1.1744	-7.000720373184522	0.23656	-2.820708077668898	-0.039384	-1.0959097947516903	0.45719200000000004	0.6362599777072263	-3.639112748535037	3.036286654083356
LmxM.08.0400.1_29_0.467496542185339_1686-1705_1	LmxM.08.0400.1	0.92748	-4.739314288889411	-0.11861	-1.6966061651154918	0.46791	-2.2572452483518677	0.4255933333333333	0.5243272806495322	-2.8977219007855903	1.6193134157273206
LmxM.08.0400.1_38_0.165421853388658_592-611_1	LmxM.08.0400.1	0.37907	-1.8456449235526229	0.11898	-1.9369886241420269	-0.075582	-1.1600694278980386	0.14082266666666668	0.22811167624944878	-1.647567658530896	0.42464904516785
LmxM.08.0400.1_38_0.172890733056708_621-640_1	LmxM.08.0400.1	0.47311	-2.11659188939444	-0.54267	-5.620529857914697	0.88219	-4.727685314434934	0.27087666666666665	0.733641769348865	-4.154935687248024	1.8208313824710747
LmxM.08.0400.1_43_0.386998616874136_1395-1414_1	LmxM.08.0400.1	0.16911	-1.2893652400083468	-0.53378	-6.14867271186639	0.35472	-1.8713317845617579	-0.00331666666666669	0.4686750249728839	-3.1031232454788316	2.6535259427608797
LmxM.08.0400.1_52_0.262517289073306_942-961_1	LmxM.08.0400.1	0.039878	-1.0352509491403026	-0.5281	-5.832138565783748	1.0083	-6.249012828243864	0.1733593333333333	0.7768488847654563	-4.372134114389305	2.897332908308444
LmxM.08.0410.1_19_0.128625772705659_534-553_1	LmxM.08.0410.1	-0.10128	-1.2071579712895997	-0.36368	-3.879212795059239	-0.48307	-1.9744268414943418	-0.31600999999999996	0.19530802006062117	-2.3535992026143937	1.3757899566742249
LmxM.08.0410.1_33_0.255349500713267_1079-1060_0	LmxM.08.0410.1	0.58504	-2.6312785776683754	-0.1854	-2.1778751972535657	0.31034	-1.7006334129523868	0.23666	0.39046895548814126	-2.169929062624776	0.46537346448198624
LmxM.08.0410.1_33_0.34189253447456_1434-1453_1	LmxM.08.0410.1	0.21056	-1.3950898791576385	0.64865	-15.568327392108179	0.12277	-1.2360581891341798	0.32732666666666665	0.2817148992036689	-6.066491820133333	8.229215162896327
LmxM.08.0410.1_38_0.129339039467427_539-558_1	LmxM.08.0410.1	-0.42629	-1.792252049682616	0.21165	-2.593955377601397	-0.24906	-1.4882648009719102	-0.15456666666666666	0.3293001722339867	-1.9581574094186411	0.5712104289171082
LmxM.08.0410.1_43_0.0765572990965288_314-333_1	LmxM.08.0410.1	-0.66503	-2.261182020962652	-0.055985	-1.3192219745244051	-0.25569	-1.5116454136648358	-0.3255683333333333	0.310477356836748	-1.6973498030506307	0.49768139652728555
LmxM.08.0410.1_43_0.269852591535901_1128-1147_1	LmxM.08.0410.1	0.47782	-2.1646191602586384	0.29401	-3.48718452295451	-0.12207	-1.2459813687060126	0.21658666666666668	0.30734798264074115	-2.2992616839730537	1.1266518324431438
LmxM.08.0420.1_0_0.0251572327044025_142-161_1	LmxM.08.0420.1	0.84949	-4.089046346421669	0.18596	-2.2136311418729306	0.85838	-4.460782613559872	0.6312766666666666	0.3856811613669163	-3.5878200339514907	1.2045095667575814
LmxM.08.0420.1_0_0.0430052694203638_247-266_1	LmxM.08.0420.1	-4.004	-7.128971428466479	-2.9526	-19.931307075693873	-2.6685	-5.784999893583389	-3.2083666666666666	0.7035286087525746	-10.948426132581247	7.8083722631702175
LmxM.08.0420.1_0_0.143974162842087_844-863_1	LmxM.08.0420.1	0.56582	-2.574575071103092	-0.21326	-2.6051478603088	0.040508	-1.0550186493048517	0.13102266666666665	0.39734882692834683	-2.0782471935722477	0.8862737524109778
LmxM.08.0420.1_14_0.25922148563658_1521-1540_1	LmxM.08.0420.1	-0.15914	-1.3077835079087843	0.65769	-10.145658434829597	0.34773	-1.7379710219760585	0.2820933333333333	0.4123517202987437	-4.397137654904813	4.9830095015196525
LmxM.08.0420.1_14_0.390787013428523_2295-2314_1	LmxM.08.0420.1	0.26049	-1.5349094406069774	-0.15558	-2.125629513334452	0.049901	-1.076216439489715	0.051603666666666666	0.20804022575053444	-1.578918464477048	0.5260889140873073
LmxM.08.0420.1_29_0.0241373448920619_135-154_1	LmxM.08.0420.1	-0.53759	-1.9933730755329309	-0.87098	-8.359436817937514	-0.62865	-2.226739552634808	-0.6790733333333333	0.17231978247819757	-4.193183148701751	3.6099677568468778
LmxM.08.0430.1_0_0.153369763205829_414-433_1	LmxM.08.0430.1	0.36402	-1.7290955572737132	-0.12618	-1.595136105745789	0.51807	-2.364303178393813	0.25197	0.33642371720792813	-1.896178280471105	0.410903849707903
LmxM.08.0430.1_14_0.153369763205829_413-432_1	LmxM.08.0430.1	-0.29948	-1.5561345352775438	0.046043	-1.2366700176598218	0.66056	-3.113897850260745	0.13570766666666667	0.48626023355435244	-1.968900801066037	1.0043794484668744
LmxM.08.0430.1_14_0.293260473588342_802-821_1	LmxM.08.0430.1	0.79901	-3.7966409547554143	0.04789	-1.2724332396191127	0.61334	-2.9836919630225784	0.48674666666666666	0.39123486249736655	-2.684255385799035	1.2884691867184563
LmxM.08.0430.1_14_0.395992714025501_1082-1101_1	LmxM.08.0430.1	-3.5407	-6.507402280506074	-3.6293	-19.928606873116795	-3.1856	-6.455708502848291	-3.451866666666666	0.23481044127834985	-10.963905885490385	7.763701817420898
LmxM.08.0430.1_14_0.397085610200364_1086-1105_1	LmxM.08.0430.1	-0.81335	-2.493857128628996	-1.0931	-12.896714595592075	-0.04929	-1.1112555823366115	-0.6519133333333333	0.5403065583845279	-5.500609102185894	6.442412522584015
LmxM.08.0430.1_14_0.398178506375228_1089-1108_1	LmxM.08.0430.1	-0.34009	-1.627355412720804	-0.36847	-3.468874597684543	0.11162	-1.1831758689394156	-0.19898000000000002	0.2693615156253766	-2.093135293114921	1.2119479536604456
LmxM.08.0440.1_0_0.0723675107236751_516-535_1	LmxM.08.0440.1	-0.38851	-1.7273269977991272	-0.67804	-7.199464755955642	-0.55144	-2.103636689745395	-0.53933	0.1451443912109593	-3.676809481166721	3.0565057475509234
LmxM.08.0440.1_0_0.0723675107236751_517-536_1	LmxM.08.0440.1	-2.1234	-4.635441014244859	-2.3216	-19.860114787878814	-1.8303	-4.436088252202554	-2.091766666666667	0.24717286123952475	-9.643881351442076	8.848079147575449
LmxM.08.0440.1_0_0.0777639407776394_557-576_1	LmxM.08.0440.1	0.16689	-1.2830670339809753	0.19793	-2.6488149493792394	0.49098	-2.360593704937159	0.2852666666666667	0.17882771606586417	-2.097491896099125	0.7198845487049018
LmxM.08.0440.1_0_0.0777639407776394_558-577_1	LmxM.08.0440.1-LmxM.09.0990.1-LmxM.27.1860.1	1.0606	-5.77675046027207	0.092818	-1.5656263762973621	0.52783	-2.480188401572168	0.560416	0.48471319914770217	-3.2741884127138667	2.2149985385836533
LmxM.08.0440.1_0_0.0781790507817905_561-580_1	LmxM.08.0440.1	-0.52617	-1.9771507179112184	0.0071255	-1.0365525106409585	-0.20652	-1.4052565564697763	-0.24185483333333335	0.26839790501247085	-1.4729865950073178	0.4739427871275491
LmxM.08.0440.1_0_0.110142521101425_793-812_1	LmxM.08.0440.1	0.94075	-4.947506199637737	0.34376	-4.46996122921041	0.97771	-5.863462093465401	0.7540733333333334	0.35582198362851797	-5.093643174104517	0.7081512381896818
LmxM.08.0440.1_14_0.226788432267884_1636-1655_1	LmxM.08.0440.1	0.30102	-1.58640158517979	-0.065206	-1.3257888586306463	-0.26841	-1.525824612919465	-0.010865333333333319	0.28857808694586173	-1.4793383522433003	0.13638356804829502
LmxM.08.0450.1_52_0.187845303867403_112-93_0	LmxM.08.0450.1	-0.2523	-1.471204668234709	0.44857	-6.380821783940931	-0.50428	-1.9735766837138395	-0.10266999999999998	0.49373336255513456	-3.275201045296493	2.7012505510796214
LmxM.08.0470.1_14_0.282485875706215_96-115_1	LmxM.08.0470.1	0.12116	-1.181015317228783	-0.31406	-3.348897320142167	-0.09994	-1.2051940608535103	-0.09761333333333333	0.2176193284920559	-1.9117022327414868	1.2447061670720942
LmxM.08.0470.1_43_0.0706214689265537_16-35_1	LmxM.08.0470.1	-1.9236	-4.485648442148988	-1.729	-19.883583551672427	-1.7736	-4.550296013612387	-1.8087333333333333	0.10194632574709753	-9.6398426691446	8.871398721644914
LmxM.08.0470.1_52_0.0706214689265537_17-36_1	LmxM.08.0470.1	-2.9661	-6.001293234212121	-2.848	-19.93152876014646	-2.7177	-6.01335752394846	-2.8439333333333336	0.12424992287053283	-10.648726506102347	8.039144833409617
LmxM.08.0480.1_38_0.00842358604091456_45007_1	LmxM.08.0480.1	0.59932	-2.6649192639104102	-0.11509	-1.7008210006848223	0.18491	-1.3640469181482435	0.22304666666666664	0.3587286105586413	-1.909929060914492	0.6751754221178018
LmxM.08.0480.1_43_0.329723225030084_267-286_1	LmxM.08.0480.1	-0.6096	-2.1631322188867808	0.012898	-1.0767032290085634	-0.10904	-1.2244150542741736	-0.23524733333333336	0.3298820368576218	-1.4880835007231727	0.5892561198253035
LmxM.08.0480.1_57_0.445246690734055_363-382_1	LmxM.08.0480.1	0.8234	-4.1034816835844214	0.032056	-1.1940604375236803	0.49066	-2.43143470750665	0.4487053333333333	0.39733673014879123	-2.5763256095382503	1.4601123336497288
LmxM.08.0490.1_43_0.379281537176274_447-466_1	LmxM.08.0490.1	0.53196	-2.4214302776921293	0.3976	-6.699372518625974	0.053809	-1.0830159218939135	0.32778966666666665	0.24660131118940415	-3.401272906070672	2.9335872302873085
LmxM.08.0490.1_67_0.251461988304094_291-310_1	LmxM.08.0490.1	0.29537	-1.6492266871033008	0.28736	-4.949109689196818	-0.0058034	-1.0246163364502912	0.19230886666666666	0.17161699414059592	-2.5409842375834697	2.1087521584023836
LmxM.08.0500.1_14_0.0405268490374873_32-51_1	LmxM.08.0500.1	0.30447	-1.642409711689764	0.56058	-11.68525549936902	-0.14086	-1.2858433001225094	0.24139666666666668	0.35494816865752854	-4.871169503727098	5.903864062498984
LmxM.08.0500.1_29_0.458966565349544_460-441_0	LmxM.08.0500.1	0.41866	-2.0201590254270876	0.57487	-13.843533006972649	0.73661	-3.8843594343586667	0.5767133333333333	0.15898301492088182	-6.582683822252801	6.356788415041067
LmxM.08.0500.1_33_0.0648429584599797_56-75_1	LmxM.08.0500.1	-0.709	-2.253594353664583	-0.32055	-2.7227912445869915	-0.50045	-1.9287260903941945	-0.5099999999999999	0.1944010095138397	-2.3017038962152565	0.3992126793316238
LmxM.08.0500.1_38_0.022289766970618_15-34_1	LmxM.08.0500.1	0.35492	-1.76223561541222	0.1519	-2.0993028001471616	0.32106	-1.7351345339415665	0.27596000000000004	0.10876482703521391	-1.8655576498336497	0.20288226542883087
LmxM.08.0500.1_43_0.344478216818642_333-352_1	LmxM.08.0500.1	0.050995	-1.0474845238641894	-0.48255	-4.955765372836343	-0.19619	-1.388427215494118	-0.20924833333333334	0.2670120911275992	-2.46389237073155	2.1647479700205357
LmxM.08.0500.1_48_0.458966565349544_459-440_0	LmxM.08.0500.1	0.99583	-5.698098681802097	0.28982	-4.757969503046525	0.98113	-6.368849142274855	0.7555933333333332	0.4034384972128135	-5.608305775707826	0.8091850082080978
LmxM.08.0510.1_43_0.0135081446166071_26-45_1	LmxM.08.0510.1	0.60348	-2.6933784438627972	0.23988	-2.9504138380290263	0.2344	-1.4744883364851138	0.35925333333333337	0.2115242447884718	-2.3727602061256454	0.7884707111263993
LmxM.08.0510.1_43_0.357965832340087_898-917_1	LmxM.08.0510.1	0.7915	-3.740393659979035	0.010028	-1.0555583096762724	0.72957	-3.64683482106707	0.510366	0.4344104244927831	-2.814262263574126	1.5238005158735823
LmxM.08.0510.1_60_0.343663090981327_861-880_1	LmxM.08.0510.1	-0.22069	-1.4280960653416497	0.058016	-1.4226712425756498	-0.60918	-2.270549032049037	-0.25728466666666666	0.3350999892947378	-1.7071054466554454	0.48796399725430545
LmxM.08.0510.1_67_0.497417560588002_1245-1264_1	LmxM.08.0510.1	-0.40405	-1.7369607851907516	0.50469	-6.520984720686331	-1.0917	-3.06937921798397	-0.33035333333333333	0.8007425660181512	-3.7757749079536844	2.4690012974793056
LmxM.08.0510.1_71_0.424711958680969_1066-1085_1	LmxM.08.0510.1	0.012869	-0.9930600433335386	0.24858	-3.7370233031220286	-0.46782	-1.9615020099485425	-0.06879033333333334	0.36511426299219446	-2.230528452134703	1.3916231575803044
LmxM.08.0510.1_71_0.45093365117203_1129-1148_1	LmxM.08.0510.1	-2.6586	-5.411318220766207	0.40097	-6.331655727137046	-2.4522	-5.457609203629413	-1.5699433333333335	1.7099780015056725	-5.733527717177555	0.5185108976648284
LmxM.08.0520.1_14_0.263720392836511_1829-1810_0	LmxM.08.0520.1	0.032092	-1.025585226630901	-0.44072	-5.338177446532437	0.1913	-1.3991555668979994	-0.07244266666666667	0.3287216793905345	-2.587639413353779	2.38934788253062
LmxM.08.0520.1_29_0.0450606585788562_315-296_0	LmxM.08.0520.1	0.3398	-1.7021817416866707	-0.13561	-1.8156765364738903	-0.78977	-2.586570558851477	-0.19519333333333333	0.5671373082714039	-2.034809612337346	0.4811968138761682
LmxM.08.0520.1_29_0.0450606585788562_318-299_0	LmxM.08.0520.1	1.0785	-6.108599478870887	0.14113	-1.9769235316800915	-0.23904	-1.4686869170506507	0.32686333333333334	0.6781228253298465	-3.1847366425338763	2.5448588425288015
LmxM.08.0520.1_29_0.0450606585788562_319-300_0	LmxM.08.0520.1	0.78003	-3.6327005116949675	-0.10287	-1.5990205858547668	0.52605	-2.5200989587593803	0.40107	0.4545251398987739	-2.5839400187697046	1.0183419223908943
LmxM.08.0520.1_29_0.151213171577123_1053-1034_0	LmxM.08.0520.1	-0.73645	-2.337367908585509	-0.50887	-5.002680129926538	-0.61213	-2.1993812653938445	-0.61915	0.11395229001648015	-3.17980976796863	1.5801589621943863
LmxM.08.0520.1_29_0.44945118428654_3108-3127_1	LmxM.08.0520.1	-0.099824	-1.204861459479187	-0.29698	-3.3543462937311	-0.42738	-1.8476685865250462	-0.274728	0.16490784369459202	-2.135625446578444	1.1032953494457423
LmxM.08.0530.1_0_0.0427083333333333_201-220_1	LmxM.08.0530.1	-1.3823	-3.488916595729	0.46603	-6.470984689422448	-0.95922	-2.8960284217706707	-0.6251633333333334	0.9683885272107128	-4.285309902307373	1.9159227027669479
LmxM.08.0530.1_29_0.00958333333333333_40-59_1	LmxM.08.0530.1	-0.0092568	-1.0439403729617134	-0.043492	-1.2734093974913818	0.042362	-1.0603942708983118	-0.0034622666666666697	0.04321932196845912	-1.125914680450469	0.12799883341484486
LmxM.08.0530.1_29_0.0183333333333333_81-100_1	LmxM.08.0530.1	0.6725	-3.126189950774043	0.35044	-5.555307492764487	0.61517	-3.0823956280254055	0.5460366666666666	0.17179995411330393	-3.921297690521312	1.415263406948098
LmxM.08.0530.1_29_0.14_675-656_0	LmxM.08.0530.1	-1.7576	-4.204392621783743	-1.1304	-16.376856940314358	-2.1471	-5.120745930695467	-1.6783666666666666	0.5129601966364772	-8.56733183093119	6.7787489754565335
LmxM.08.0530.1_29_0.250208333333333_1193-1212_1	LmxM.08.0530.1	0.47487	-2.1244967093390836	0.18623	-2.3217766198603687	0.55273	-2.64863400293556	0.4046100000000001	0.19308783804268978	-2.364969110711671	0.26472470433284956
LmxM.08.0530.1_38_0.00958333333333333_39-58_1	LmxM.08.0530.1	0.4522	-2.152573872378279	-0.058782	-1.4093127171364028	0.32752	-1.831301489939944	0.24031266666666665	0.26641976338352474	-1.7977293598182087	0.37276614943360276
LmxM.08.0540.1_11_0.0679886685552408_76-57_0	LmxM.08.0540.1	-0.066629	-1.1456021304472424	-0.12856	-1.9225874430839556	-0.27176	-1.5434209157258034	-0.15564966666666666	0.10521439692519904	-1.5372034964190007	0.3885299682655383
LmxM.08.0540.1_29_0.431539187913126_453-472_1	LmxM.08.0540.1	0.72796	-3.2742361618475506	-0.055485	-1.2979595567716853	0.082538	-1.129162647099102	0.25167100000000003	0.4182116638414094	-1.9004527885727793	1.192721118574418
LmxM.08.0540.1_38_0.0717658168083097_73-92_1	LmxM.08.0540.1	-0.29516	-1.5645591551896754	-0.44015	-5.378719386298916	-0.64678	-2.3388268638052723	-0.4606966666666666	0.1767081781733187	-3.0940351350979545	2.016112401855483
LmxM.08.0540.1_43_0.0717658168083097_65-84_1	LmxM.08.0540.1	0.83651	-4.057764020334045	0.55278	-9.564918507095834	0.95282	-5.485777733276098	0.7807033333333333	0.20577606380075725	-6.369486753568659	2.8579527392304716
LmxM.08.0540.1_43_0.170915958451369_177-196_1	LmxM.08.0540.1	0.39054	-1.8753489492219066	-0.23933	-2.6774164933843276	-0.26382	-1.5165489563518955	-0.03753666666666666	0.3709274382319719	-2.02310479965271	0.5943712670850886
LmxM.08.0540.1_49_0.107648725212465_123-104_0	LmxM.08.0540.1	0.26037	-1.487495980812779	-0.018416	-1.0965266724950864	0.47021	-2.2808884221999093	0.23738800000000002	0.24512235967369442	-1.6216370251692585	0.6034679389799864
LmxM.08.0545.1_33_0.300613496932515_444-425_0	LmxM.08.0545.1	-0.51392	-1.9850677443914095	-0.12444	-1.9117444035114963	-0.43104	-1.8829912317209634	-0.35646666666666665	0.2051695740925865	-1.92660112654129	0.05263501946544652
LmxM.08.0545.1_43_0.268575323790048_388-407_1	LmxM.08.0545.1	-0.13141	-1.2602866703179407	-0.39239	-4.3153069147649825	-0.14654	-1.294275061969005	-0.22344666666666668	0.14650466420333974	-2.289956215683976	1.754087481681771
LmxM.08.0545.1_52_0.205180640763463_295-314_1	LmxM.08.0545.1	0.61467	-2.9037813339690093	0.11834	-1.9698984448532693	0.54652	-2.762867074284245	0.42651	0.2690495629061679	-2.5455156177021743	0.5034536268660215
LmxM.08.0545.1_67_0.409679618268575_595-614_1	LmxM.08.0545.1	1.1277	-7.11660565378347	-0.45205	-5.8010784444792876	0.86969	-4.99143853284273	0.5151133333333333	0.8474644388016133	-5.96970754370183	1.0725719802467069
LmxM.08.0545.1_71_0.430129516019087_621-640_1	LmxM.08.0545.1	-0.82952	-2.5732865362733315	0.42978	-6.87344151566664	0.38221	-1.9642578644956008	-0.005843333333333349	0.7137213494308079	-3.8036619721451905	2.675890284583601
LmxM.08.0545.1_71_0.430129516019087_622-641_1	LmxM.08.0545.1	-0.39123	-1.7479186508799043	-0.0034066	-1.0197231186087363	-0.40577	-1.8276097768769646	-0.26680220000000004	0.22822310241191623	-1.5317505154552018	0.4452153526459927
LmxM.08.0550.1_0_0.0908212560386473_87-106_1	LmxM.08.0550.1	0.036177	-1.0189043209934643	0.25246	-2.888210136339458	0.32461	-1.7063658404313815	0.2044156666666667	0.15009860874216435	-1.871160099254768	0.9454860753218154
LmxM.08.0550.1_14_0.395169082125604_405-424_1	LmxM.08.0550.1	-0.26	-1.483617668262002	0.017896	-1.0854630295657044	0.24593	-1.4883052765423066	0.001275333333333332	0.2533741820812321	-1.3524619914566711	0.2312397622728145
LmxM.08.0550.1_29_0.429951690821256_441-460_1	LmxM.08.0550.1	0.52415	-2.349154578713865	0.39511	-5.7115681974197665	0.54433	-2.667941747579551	0.4878633333333333	0.08095797510642995	-3.576221507904394	1.8561210704252415
LmxM.08.0550.1_43_0.0705314009661836_69-88_1	LmxM.08.0550.1	0.43803	-2.086623797443513	-0.19437	-2.533651658280722	1.0876	-7.344259840990629	0.4437533333333333	0.6410041635070192	-3.988178432238288	2.91503349787288
LmxM.08.0550.1_43_0.0908212560386473_84-103_1	LmxM.08.0550.1	0.26395	-1.4945114554194479	0.10962	-1.6760835109938528	0.80284	-4.050406800088077	0.39213666666666663	0.36395378584833177	-2.407000588833793	1.4261241475528177
LmxM.08.0550.1_43_0.395169082125604_402-421_1	LmxM.08.0550.1	0.51711	-2.30321559293661	0.076117	-1.450198762809181	0.28571	-1.604099254515224	0.292979	0.22058634428042	-1.785837870087005	0.4546219543891632
LmxM.08.0560.1_33_0.235294117647059_173-154_0	LmxM.08.0560.1	-2.0595	-4.479616978224941	-2.0769	-16.389558213787566	-1.5868	-3.9460601340308394	-1.9077333333333335	0.27807255048518065	-8.271745108681115	7.035292313299791
LmxM.08.0560.1_43_0.00560224089635854_44946_1	LmxM.08.0560.1	0.29794	-1.60506447044935	0.26001	-3.5608471113931035	0.13532	-1.252016309380989	0.23109	0.0850799089092131	-2.139309297074481	1.2436792468967885
LmxM.08.0560.1_43_0.442577030812325_307-326_1	LmxM.08.0560.1	0.51351	-2.327341130062227	-0.10843	-1.695531013071394	0.14475	-1.2699609389362938	0.18327666666666667	0.3127548064112418	-1.7642776940233051	0.5320317629172214
LmxM.08.0580.1_14_0.228915662650602_117-98_0	LmxM.08.0580.1	-0.62464	-2.14406769280699	0.571	-9.24428037762638	-0.81983	-2.6270835521358245	-0.2911566666666667	0.7530009113097629	-4.671810540856398	3.967232837409379
LmxM.08.0580.1_67_0.411646586345382_201-220_1	LmxM.08.0580.1	-0.08786	-1.1846508296918492	-0.62862	-6.584224029892625	-0.25668	-1.5047919570783967	-0.32438666666666666	0.27666493983396834	-3.091222272220957	3.0292603956550357
LmxM.08.0600.1_48_0.451388888888889_198-179_0	LmxM.08.0600.1	-0.1954	-1.3779655222816416	0.22533	-3.151477407038298	-0.31038	-1.630568135861902	-0.09348333333333332	0.2820222619463459	-2.0533370217272804	0.9593676299965342
LmxM.08.0600.1_57_0.0787037037037037_23-42_1	LmxM.08.0600.1	-0.92353	-2.6826866687783135	-0.21479	-2.2974594725651905	-0.76149	-2.4802689019204216	-0.63327	0.3713601664153009	-2.4868050144213085	0.1926967533471288
LmxM.08.0600.1_67_0.43287037037037_181-200_1	LmxM.08.0600.1	0.5387	-2.509955701925471	0.3059	-4.9966798539669846	1.0221	-6.692999625297719	0.6222333333333333	0.3653340571768985	-4.7332117270633915	2.1039310128033994
LmxM.08.0600.1_67_0.449074074074074_197-178_0	LmxM.08.0600.1	0.19069	-1.3404370737763276	0.25313	-3.480518481549258	-0.083874	-1.175758414177013	0.11998199999999999	0.17928368568277483	-1.998904656500866	1.2857544128498066
LmxM.08.0600.1_86_0.43287037037037_176-195_1	LmxM.08.0600.1	0.44492	-2.1564920424889245	0.52034	-12.186331237194425	0.49988	-2.560123714943484	0.48838	0.03900296911774797	-5.634315664875611	5.6777998094934
LmxM.08.0600.1_86_0.43287037037037_177-196_1	LmxM.08.0600.1	-0.030411	-1.0801153624408704	-0.16548	-2.316017954026293	-0.10878	-1.225696607572678	-0.101557	0.06782357618852015	-1.5406099746799473	0.675456605237538
LmxM.08.0620.1_0_0.0272492365515621_226-245_1	LmxM.08.0620.1	-0.086477	-1.1829793213904507	0.34723	-4.271489086818896	0.41352	-2.0178201294523235	0.22475766666666666	0.2715674029156175	-2.4907628458872235	1.597648037759986
LmxM.08.0620.1_0_0.108996946206249_922-941_1	LmxM.08.0620.1	0.99216	-5.444922065527042	0.064578	-1.394748427241648	0.43447	-2.1623570313442007	0.4970693333333333	0.46694871140344024	-3.0006758413709633	2.15129273821556
LmxM.08.0620.1_0_0.17559314070942_1488-1507_1	LmxM.08.0620.1	-1.1736	-3.111152734712908	0.27128	-2.9058342083456856	-0.23718	-1.4611599200860268	-0.3798333333333333	0.7329270316568584	-2.492715621048207	0.8992326158776065
LmxM.08.0620.1_0_0.17559314070942_1491-1510_1	LmxM.08.0620.1	-0.56953	-2.031143946844823	-0.61513	-5.3228517153036	-0.6034	-2.1653308482467453	-0.5960200000000001	0.023678857658257082	-3.1731088367983897	1.8629405153922292
LmxM.08.0620.1_14_0.172421893352126_1460-1479_1	LmxM.08.0620.1	-0.27624	-1.5062665987175146	0.12704	-1.6108253021563554	0.35043	-1.7314889521855898	0.06707666666666667	0.31760907297074076	-1.6161936176864866	0.11270710374305581
LmxM.08.0620.1_19_0.0599013389711064_517-498_0	LmxM.08.0620.1	-1.3108	-3.3940771407997765	-0.85002	-9.150454790687894	-0.6525	-2.2963960400361394	-0.9377733333333333	0.33780942576152806	-4.946975990507936	3.681460507382249
LmxM.08.0630.1_0_0.0230992810157565_148-167_1	LmxM.08.0630.1	0.44746	-2.004791926167413	0.043445	-1.2244824760738775	0.07833	-1.1133140760023756	0.18974500000000002	0.2238682798544716	-1.4475294927478888	0.48579385346986603
LmxM.08.0630.1_0_0.0644026311763806_416-435_1	LmxM.08.0630.1	-0.52985	-1.9953849943863071	-0.18585	-2.172076942533547	-0.52681	-2.069869762705743	-0.41417	0.197736762388788	-2.079110566541866	0.08870769682879828
LmxM.08.0630.1_0_0.0644026311763806_417-436_1	LmxM.08.0630.1	-0.082405	-1.1744553166214262	-0.3921	-3.9783951970621056	-0.8357	-2.656708166517697	-0.43673500000000004	0.37862587296036704	-2.6031862267337433	1.402735955841334
LmxM.08.0630.1_0_0.0887257151598593_576-595_1	LmxM.08.0630.1	0.41192	-1.9505866983518816	0.35501	-5.180861583099226	0.5758	-2.762769155578603	0.4475766666666667	0.11463247547415754	-3.298072479009903	1.6803515090048313
LmxM.08.0630.1_14_0.0644026311763806_413-432_1	LmxM.08.0630.1	0.24939	-1.45126352319012	-0.17222	-2.0348636655194334	-0.5136	-1.9960178916490467	-0.14547666666666667	0.38219738281852916	-1.8273816934528668	0.3263064618395484
LmxM.08.0630.1_14_0.200856662077406_1316-1297_0	LmxM.08.0630.1	0.19911	-1.3529121023309485	-0.3702	-3.9918516297505047	0.020835	-1.0157796184530985	-0.05008499999999999	0.2912056040411997	-2.1201811168448508	1.6296556260700596
LmxM.08.0640.1_19_0.167213114754098_156-137_0	LmxM.08.0640.1	-0.27812	-1.5281944856506215	0.089528	-1.630568135861902	-1.0024	-3.025135933003361	-0.39699733333333337	0.5555857760790257	-2.0612995181719618	0.8362748154647965
LmxM.08.0640.1_52_0.273224043715847_247-266_1	LmxM.08.0640.1	0.58652	-2.6797256039711495	0.25852	-3.471000686750572	0.83749	-4.6733338044683155	0.5608433333333332	0.2903377922925869	-3.608020031730012	1.0038421887659101
LmxM.08.0640.1_60_0.155191256830601_131-150_1	LmxM.08.0640.1	0.12042	-1.2002130735819807	0.16844	-2.6899298282302113	0.00566	-0.9948127491032034	0.09817333333333333	0.08363921169722568	-1.6283185503051316	0.9251006444637724
LmxM.08.0650.1_14_0.170703575547866_140-159_1	LmxM.08.0650.1	0.10701	-1.1583939397236243	-0.10373	-1.673366015237447	0.23564	-1.5033597213320706	0.07963999999999999	0.1713325331044866	-1.4450398920977137	0.2623927619070255
LmxM.08.0650.1_43_0.32641291810842_280-299_1	LmxM.08.0650.1	0.23549	-1.474889295613705	0.30779	-5.249012828243864	-0.10063	-1.2107264743867807	0.14755	0.21794909222109643	-2.6448761994147834	2.259112919983552
LmxM.08.0650.1_43_0.364475201845444_313-332_1	LmxM.08.0650.1	-0.48054	-1.9065425874067057	0.32802	-4.4365880166626965	-0.4599	-1.9281220295192716	-0.20414	0.4609796108289389	-2.7570842111962244	1.454532980895498
LmxM.08.0650.1_52_0.364475201845444_310-329_1	LmxM.08.0650.1	0.66501	-3.04857931087571	-0.068283	-1.3898253370221219	-0.4231	-1.8346938790425864	0.05787566666666668	0.5549169756876549	-2.0910328423134725	0.8585734881254268
LmxM.08.0650.1_57_0.0530565167243368_38-57_1	LmxM.08.0650.1	0.00033326	-0.9722486067133128	-0.092527	-1.6077001644679845	-0.050009	-1.1120973384069608	-0.04740091333333333	0.04648503585953799	-1.2306820365294193	0.3339107942771627
LmxM.08.0650.1_57_0.312572087658593_264-283_1	LmxM.08.0650.1	-0.078565	-1.1654958806009055	0.12396	-2.1468123286218335	0.60706	-3.169277376749819	0.217485	0.35225076916168685	-2.1605285286575193	1.0019611627626885
LmxM.08.0660.1_14_0.193283582089552_787-768_0	LmxM.08.0660.1	0.71393	-3.374404064110775	0.38647	-6.376500177990837	0.33268	-1.8190832459733663	0.4776933333333333	0.20634719051475678	-3.856662496024993	2.3166661756550413
LmxM.08.0660.1_14_0.388308457711443_1558-1577_1	LmxM.08.0660.1	-0.34319	-1.6462431185040098	-0.28398	-2.940190663351298	-0.59938	-2.22020407080253	-0.40885	0.16763864918329546	-2.2688792842192793	0.6483456019014519
LmxM.08.0660.1_29_0.0477611940298507_196-177_0	LmxM.08.0660.1	0.59582	-2.7823870977848797	0.053659	-1.3640469181482435	0.5942	-2.976293277211296	0.41455966666666666	0.31255019516924526	-2.37424243104814	0.8802108453758399
LmxM.08.0660.1_43_0.0313432835820895_135-116_0	LmxM.08.0660.1	0.24828	-1.458976880699959	0.22529	-2.830013444882412	-0.88905	-2.770722182355251	-0.13849333333333333	0.6501027745159479	-2.353237502645874	0.7750196180906244
LmxM.08.0660.1_43_0.219651741293532_877-896_1	LmxM.08.0660.1	0.74636	-3.5035846928092735	0.018361	-1.1032368077895862	0.8328	-4.467278095473408	0.532507	0.4473561784383893	-3.024699865357423	1.7323947167961027
LmxM.08.0660.1_43_0.301492537313433_1218-1199_0	LmxM.08.0660.1	0.28111	-1.5727757360785712	-0.057504	-1.354313095808311	0.54599	-2.6549806709259225	0.256532	0.30249679431689847	-1.860689834270935	0.6964947459916861
LmxM.08.0720.1_38_0.158558558558559_84-103_1	LmxM.08.0720.1	-1.2526	-3.3008606249567523	-0.3916	-4.034290321912912	-0.88054	-2.7655133946343744	-0.84158	0.431820172293977	-3.36688811383468	0.636960316475238
LmxM.08.0730.1_43_0.315789473684211_202-183_0	LmxM.08.0730.1-LmxM.30.0450d.1-LmxM.30.0450h.1	-0.77907	-2.442371310241633	0.75903	-17.671633272875525	-0.93465	-2.8544294875189937	-0.31823	0.9361720540584406	-7.65614469021205	8.676114144446355
LmxM.08.0730.1_43_0.315789473684211_203-184_0	LmxM.08.0730.1-LmxM.30.0450d.1-LmxM.30.0450g.1-LmxM.30.0450h.1	-0.14306	-1.2806816075697462	-0.082397	-1.4956501223879668	-0.24136	-1.4754107091333357	-0.15560566666666667	0.08022065916167313	-1.417247479697016	0.11870167031105472
LmxM.08.0730.1_49_0.315789473684211_204-185_0	LmxM.08.0730.1-LmxM.30.0450d.1-LmxM.30.0450h.1	-1.0902	-2.9767474869547237	0.25583	-3.172265507596748	-0.66055	-2.2815195653502687	-0.4983066666666667	0.6875255374408528	-2.810177519967247	0.4681519505820722
LmxM.08.0730.1_71_0.25518341307815_150-169_1	LmxM.08.0730.1	0.0078828	-0.983073004005442	0.12475	-1.9501963980052939	-0.20052	-1.4047598869505613	-0.02262906666666667	0.16476763556783028	-1.4460097629870992	0.4848794479148611
LmxM.08.0740.1_52_0.287414965986395_163-182_1	LmxM.08.0740.1	0.020516	-1.0001702480596582	0.28172	-3.79017984654273	-0.47362	-1.949081835629033	-0.05712799999999999	0.38360926989842153	-2.2464773100771405	1.4185807841196705
LmxM.08.0740.1_52_0.287414965986395_164-183_1	LmxM.08.0740.1	-0.72797	-2.3442378631502208	0.64563	-11.57401656470609	-0.80846	-2.584751882619934	-0.2969333333333333	0.817275282896365	-5.501002103492081	5.260759473020624
LmxM.08.0750.1_52_0.336734693877551_202-183_0	LmxM.08.0750.1	-1.649	-3.9737863427572773	-0.31939	-3.6857373630565164	-1.0706	-3.186905515493474	-1.0129966666666668	0.6666740553173892	-3.6154764071024226	0.3981178349779487
LmxM.08.0750.1_55_0.336734693877551_203-184_0	LmxM.08.0750.1	-1.3518	-3.4426301043920096	-0.030989	-1.1787600128445552	-2.0288	-4.840546479775069	-1.1371963333333333	1.0160478572588663	-3.153978865670545	1.8478797811439038
LmxM.08.0750.1_57_0.336734693877551_204-185_0	LmxM.08.0750.1	-2.1526	-4.8044608950471845	-0.019518	-1.1224567599341708	-0.94246	-2.958577568321367	-1.0381926666666668	1.0697585065244088	-2.9618317411009074	1.8410042245952867
LmxM.08.0760.1_48_0.496124031007752_388-369_0	LmxM.08.0760.1-LmxM.30.0452c.1	0.50276	-2.2751506893687514	0.042762	-1.2542515215300334	-0.22117	-1.438968176466308	0.10811733333333333	0.3663634137319573	-1.656123462455031	0.543990892752884
LmxM.08.0760.1_48_0.496124031007752_389-370_0	LmxM.08.0760.1-LmxM.30.0452c.1	-0.058893	-1.1313416780149153	0.36489	-6.113186114283018	-0.13347	-1.2741070577170708	0.057508999999999984	0.2687987008952982	-2.8395449500050014	2.8359549260790486
LmxM.08.0760.1_57_0.458656330749354_349-368_1	LmxM.08.0760.1-LmxM.30.0452c.1	-0.45435	-1.865642355751229	0.22311	-3.1749992167375343	0.11248	-1.2071579712895997	-0.03958666666666666	0.36342979546720344	-2.082599847926121	1.0016999085952007
LmxM.08.0760.1_57_0.458656330749354_350-369_1	LmxM.08.0760.1-LmxM.30.0452c.1	-0.13703	-1.270030523249319	0.54757	-10.426392179155256	0.41013	-2.0463190564754967	0.27355666666666667	0.3621581098544299	-4.580913919626691	5.077190958952642
LmxM.08.0760.1_81_0.44702842377261_336-355_1	LmxM.08.0760.1-LmxM.30.0452c.1	0.22649	-1.4147259108003563	0.34568	-4.665294440298978	0.015081	-1.005344975222819	0.19575033333333333	0.16742944791861833	-2.3617884421073843	2.0053685697103343
LmxM.08.0770.1_38_0.189792663476874_122-103_0	LmxM.08.0770.1-LmxM.30.0451.1-LmxM.30.0450a.1	-0.70564	-2.32915241441283	0.36864	-5.282817782909006	0.32784	-1.795403503664764	-0.0030533333333333337	0.6087997849320689	-3.1357912336622	1.8784339826858893
LmxM.08.0780.1_0_0.141830065359477_213-232_1	LmxM.08.0780.1	0.082875	-1.1106323758106433	0.14278	-2.0684167816478367	0.48895	-2.3988093473275365	0.23820166666666664	0.21921039495957606	-1.8592861682620054	0.6690677750257885
LmxM.08.0780.1_14_0.255555555555556_384-403_1	LmxM.08.0780.1	1.348	-10.247942286716443	-0.62144	-7.907918160334099	0.56487	-2.80187301024775	0.4304766666666667	0.991574331269892	-6.985911152432764	3.8076974156906336
LmxM.08.0780.1_29_0.0281045751633987_40-59_1	LmxM.08.0780.1	0.46156	-2.1680514363221275	-0.40092	-4.87514253274424	0.34474	-1.8587189420039842	0.13512666666666667	0.4678902111963162	-2.967304303690117	1.6594597552187127
LmxM.08.0780.1_29_0.11437908496732_171-190_1	LmxM.08.0780.1	1.0981	-6.878406310322028	0.089471	-1.7078732063102362	0.99363	-6.394107474691156	0.727067	0.5546395132308913	-4.993462330441139	2.85568875404933
LmxM.08.0780.1_29_0.324183006535948_487-506_1	LmxM.08.0780.1	-1.096	-3.016237679402318	-0.10334	-1.6370151252768061	-0.83211	-2.6539814865301605	-0.67715	0.5141526233522493	-2.435744763736428	0.7150413721134856
LmxM.08.0780.1_29_0.366666666666667_570-551_0	LmxM.08.0780.1	-2.4883	-5.153337401702624	-0.10862	-1.6230384416817707	-1.3448	-3.6011593280174856	-1.3139066666666668	1.1901407581178511	-3.4591783904672933	1.769426920432659
LmxM.08.0790.1_14_0.220649895178197_415-434_1	LmxM.08.0790.1-LmxM.08.0801.1	0.068028	-1.0777382024228472	-0.24758	-2.685932307419738	0.63027	-3.040485027815186	0.15023933333333334	0.44466187504814636	-2.268051845885924	1.0459741083056078
LmxM.08.0790.1_19_0.186058700209644_349-368_1	LmxM.08.0790.1-LmxM.08.0801.1	0.29193	-1.5801332359944777	-0.17156	-2.0939344771194643	0.46456	-2.2885509079046056	0.19497666666666666	0.3289561144489236	-1.987539540339516	0.36599701009427427
LmxM.08.0790.1_29_0.187631027253669_354-373_1	LmxM.08.0790.1-LmxM.08.0801.1	0.47339	-2.1405010935319986	0.15873	-2.110785036512874	1.1153	-7.2661438189724485	0.5824733333333333	0.48752530337751016	-3.8391433163391073	2.967906685662147
LmxM.08.0790.1_29_0.187631027253669_355-374_1	LmxM.08.0790.1-LmxM.08.0801.1	1.0535	-6.079526802931787	0.19417	-2.6796331685524186	1.0316	-6.507139805286413	0.7597566666666667	0.4899348024312351	-5.0887665922568734	2.0972973346316786
LmxM.08.0790.1_43_0.069706498951782_123-142_1	LmxM.08.0790.1	-3.6342	-6.561834920429223	0.13415	-1.9307597896791662	-3.859	-7.159130270430027	-2.4530166666666666	2.2433696264399527	-5.2172416601794716	2.8618023599872404
LmxM.08.0790.1_43_0.069706498951782_126-145_1	LmxM.08.0790.1	-1.6972	-3.9902687335483775	0.11646	-1.7358551464522474	-1.036	-3.0580403469098734	-0.8722466666666667	0.9178518478127793	-2.9280547423034995	1.1328139072568688
LmxM.08.0790.1_43_0.069706498951782_127-146_1	LmxM.08.0790.1	-1.4545	-3.63341648051446	0.16998	-2.197659521919101	-1.0879	-3.131869561703322	-0.7908066666666667	0.852016522218515	-2.9876485213789614	0.7286626739396836
LmxM.08.0790.1_43_0.069706498951782_128-147_1	LmxM.08.0790.1	-1.1595	-3.1162728426333226	0.57531	-9.719193781756905	-0.4755	-1.9297150995289807	-0.35323	0.8738443217759099	-4.921727241306403	4.19687308891832
LmxM.08.0790.1_49_0.331761006289308_637-618_0	LmxM.08.0790.1-LmxM.08.0801.1	-0.47153	-1.8764609305091076	-0.27159	-2.934664825474108	-0.71975	-2.4383776556860677	-0.48762333333333335	0.22451301283741515	-2.416501137223094	0.5294410329534537
LmxM.08.0790.1_52_0.294025157232704_565-546_0	LmxM.08.0790.1-LmxM.08.0801.1	-0.29954	-1.5705457873814825	-0.27834	-3.3002920247618333	-0.36444	-1.7403791987796855	-0.31410666666666665	0.04486026452589568	-2.2037390036410005	0.9534318239935706
LmxM.08.0790.1_57_0.186058700209644_346-365_1	LmxM.08.0790.1-LmxM.08.0801.1	0.42146	-1.9363810945234623	0.083966	-1.4815615474854833	0.53093	-2.5010261787131	0.34545200000000004	0.23297449725667402	-1.9729896069073485	0.5107173102267397
LmxM.08.0790a.1_49_0.382198952879581_223-204_0	LmxM.08.0790a.1-LmxM.33.1830b.1	-1.0929	-2.93886253071608	0.7794	-14.259822302460952	-1.3782	-3.4685072457029236	-0.5639	1.1720453020254806	-6.889064026293319	6.388754890845212
LmxM.08.0790a.1_67_0.410122164048866_228-247_1	LmxM.08.0790a.1-LmxM.33.1830b.1	-1.0545	-2.8975326730536937	-0.6622	-6.1374573582472705	-1.1923	-3.323877049032808	-0.9696666666666666	0.27504367531963597	-4.119622360111257	1.7604504939103451
LmxM.08.0790a.1_67_0.410122164048866_231-250_1	LmxM.08.0790a.1-LmxM.33.1830b.1	-0.43277	-1.7869153048820683	-0.51981	-4.748204571534288	-0.43297	-1.8239274864339732	-0.46185000000000004	0.0501949320150949	-2.78634912095011	1.6991174421257478
LmxM.08.0790a.1_67_0.410122164048866_232-251_1	LmxM.08.0790a.1-LmxM.33.1830b.1	-0.55398	-2.007225769463675	0.066439	-1.3564540807283485	-0.33658	-1.6495434884097604	-0.274707	0.3148033274712959	-1.6710744462005946	0.32591967464760424
LmxM.08.0790a.1_81_0.410122164048866_224-243_1	LmxM.08.0790a.1-LmxM.33.1830b.1	-0.43823	-1.8217838159995778	-0.08396	-1.524786421938921	-0.52407	-2.046915085850054	-0.3487533333333334	0.23329971803097693	-1.7978284412628511	0.26188734296160426
LmxM.08.0790a.1_81_0.410122164048866_225-244_1	LmxM.08.0790a.1-LmxM.33.1830b.1	-1.2659	-3.267274073649079	0.086835	-1.4916687136527156	-1.3006	-3.5040429250307525	-0.8265549999999999	0.7912091958357158	-2.7543285707775156	1.0998851341580924
LmxM.08.0800.1_52_0.234848484848485_120-139_1	LmxM.08.0800.1	0.86586	-4.603735272573847	-0.088316	-1.6786675725797424	0.3991	-2.105187668024787	0.39221466666666666	0.47712526196517124	-2.7958635043927926	1.5801202788377167
LmxM.08.0800.1_52_0.234848484848485_121-140_1	LmxM.08.0800.1	0.60462	-2.8624859839606485	-0.28152	-3.82171751509005	0.39433	-2.08362425220051	0.23914333333333335	0.4630045367308331	-2.9226092504170698	0.870605049952356
LmxM.08.0800.1_57_0.234848484848485_119-138_1	LmxM.08.0800.1	0.55901	-2.5482608430145914	0.23655	-3.4556293612991773	0.14801	-1.2907058347518077	0.3145233333333333	0.21631026451218938	-2.4315320130218585	1.0871718740673801
LmxM.08.0800.1_57_0.375_207-188_0	LmxM.08.0800.1	0.69935	-3.1389688917021363	0.3472	-4.583255360220607	0.43273	-2.132571598483066	0.4930933333333334	0.18367145840694285	-3.2849319501352703	1.2318448099624328
LmxM.08.0800.1_63_0.267045454545455_151-132_0	LmxM.08.0800.1-LmxM.08.0850.1	-1.0741	-3.0068140455614603	0.13681	-2.0213884654087515	-0.13775	-1.278615090245806	-0.35834666666666665	0.6348802438518097	-2.1022725337386725	0.8669340122931671
LmxM.08.0801.1_43_0.124531835205993_123-142_1	LmxM.08.0801.1	-1.7636	-4.09719628333389	-0.014819	-1.0732991466115935	-1.6513	-4.134008359881909	-1.1432396666666667	0.9788527587029284	-3.101501263275798	1.7565709925237327
LmxM.08.0801.1_43_0.124531835205993_126-145_1	LmxM.08.0801.1	-0.60816	-2.1341540146900018	0.064402	-1.3793910696061762	-0.55134	-2.0984375823329033	-0.3650326666666667	0.3729848895080515	-1.8706608888763603	0.4258267750851271
LmxM.08.0801.1_43_0.124531835205993_127-146_1	LmxM.08.0801.1	-0.43034	-1.8023308385788344	-0.024557	-1.1433058656305783	-0.2131	-1.4197734567277938	-0.22266566666666665	0.20306055071414864	-1.4551367203124022	0.33093262010699137
LmxM.08.0801.1_43_0.124531835205993_128-147_1	LmxM.08.0801.1	-0.045496	-1.111847877995215	0.81528	-18.565148430011185	0.070118	-1.106557016108759	0.27996733333333335	0.4671845326734751	-6.927851108038386	10.07819545942136
LmxM.08.0810.1_63_0.442424242424242_225-206_0	LmxM.08.0810.1	0.61753	-2.8870357031196363	0.25205	-3.6692534595640063	0.62123	-3.1175244107912885	0.49693666666666664	0.2120861431902927	-3.2246045244916437	0.401952444558777
LmxM.08.0840.1_52_0.213058419243986_120-139_1	LmxM.08.0840.1	1.238	-8.78410922324719	-0.057342	-1.4051419252496733	0.67349	-3.5261445262901026	0.6180493333333333	0.6494482080053292	-4.571798558262322	3.7989911637386067
LmxM.08.0840.1_52_0.213058419243986_121-140_1	LmxM.08.0840.1	1.0069	-5.791457769488172	0.14586	-2.231745368715508	0.52135	-2.6450198318076956	0.5580366666666666	0.43169075046071265	-3.5560743233371253	1.946895813585214
LmxM.08.0840.1_57_0.213058419243986_119-138_1	LmxM.08.0840.1	1.1249	-7.14338043680454	0.19034	-2.948853456655166	0.87624	-5.1367973531143845	0.7304933333333333	0.48402703078788206	-5.07634374885803	2.0979168538102133
LmxM.08.0840.1_67_0.242268041237113_151-132_0	LmxM.08.0840.1	0.3014	-1.6443025926094994	0.19075	-2.7721012342605613	0.41475	-2.146045858340218	0.3023	0.11200271202073636	-2.1874832284034262	0.5650400302242413
LmxM.08.0850.1_43_0.385146804835924_219-238_1	LmxM.08.0850.1	-0.19797	-1.3845799359142645	0.048497	-1.342081999839051	-0.71964	-2.482927936460525	-0.28970433333333334	0.39219893373941406	-1.7365299574046134	0.6467487734791035
LmxM.08.0860.1_43_0.148911798396334_124-143_1	LmxM.08.0860.1	-1.3221	-3.4526409899607104	-0.11071	-1.713681849622955	-0.79907	-2.656253361827825	-0.7439600000000001	0.6075724377389087	-2.607525400470497	0.8705030348049267
LmxM.08.0860.1_43_0.224513172966781_191-210_1	LmxM.08.0860.1	-0.70222	-2.315730623243105	0.059406	-1.3729124387702676	-1.566	-4.11296142848231	-0.7362713333333334	0.8132378410928339	-2.6005348301652274	1.3920496376623575
LmxM.08.0860.1_57_0.355097365406644_303-322_1	LmxM.08.0860.1	-0.31376	-1.5793569929820372	-0.015476	-1.076429389693929	-0.32186	-1.6301214962575505	-0.21703199999999997	0.17459959436378997	-1.4286359596445057	0.3060741080775458
LmxM.08.0860.1_57_0.382588774341352_324-343_1	LmxM.08.0860.1	-0.59178	-2.085888638101318	0.10542	-1.5897413994929808	-0.15502	-1.3050360330562545	-0.2137933333333333	0.3522963078621934	-1.6602220235501843	0.395168744306828
LmxM.08.0860.1_67_0.482245131729668_414-433_1	LmxM.08.0860.1	1.011	-5.781107263981195	0.12838	-2.0259641515776217	0.82083	-4.498961425519697	0.6534033333333332	0.4645194103945854	-4.102010947026171	1.9087829133875278
LmxM.08.0870.1_43_0.157936507936508_189-208_1	LmxM.08.0870.1	-1.4344	-3.5589925395723423	0.16266	-2.138339952216026	-2.5533	-5.515298824800967	-1.2750133333333333	1.3649772022027817	-3.7375437721964446	1.6955451081543742
LmxM.08.0870.1_52_0.357936507936508_445-464_1	LmxM.08.0870.1	0.80934	-3.9794871311081876	-0.12597	-1.9375964097036185	0.23227	-1.5038915286439158	0.3052133333333333	0.4719022636450616	-2.4736583564852404	1.3219928913672672
LmxM.08.0870.1_57_0.243650793650794_298-317_1	LmxM.08.0870.1	0.80674	-3.9864677064188836	-0.45822	-5.4524198751694035	0.56865	-2.842997695149305	0.30572333333333335	0.6722192904352964	-4.09396175891253	1.308028003097159
LmxM.08.0880.1_0_0.0403439153439153_54-73_1	LmxM.08.0880.1	-0.57162	-2.025317982840546	-0.57691	-4.483613633783999	0.11717	-1.179903567208552	-0.3437866666666667	0.39920894583329836	-2.562945061277699	1.716218869375243
LmxM.08.0880.1_29_0.0641534391534392_93-112_1	LmxM.08.0880.1	0.64104	-2.7579792620968018	0.19443	-2.210890103370372	0.60395	-2.798155395295703	0.4798066666666667	0.24783825054525652	-2.5890082535876253	0.32807549750399245
LmxM.08.0880.1_33_0.332010582010582_495-514_1	LmxM.08.0880.1	0.41853	-1.9859247027342979	0.29876	-4.128320339263118	0.66479	-3.3101319258868194	0.46069333333333334	0.18662207863308491	-3.1414589892947453	1.081111782152233
LmxM.08.0880.1_33_0.332010582010582_496-515_1	LmxM.08.0880.1	-0.081106	-1.1731533950115067	-0.11468	-1.6819041718861585	0.13554	-1.238813463128956	-0.020082000000000006	0.13581405866846039	-1.3646236766755404	0.2767272946731462
LmxM.08.0880.1_52_0.28042328042328_421-440_1	LmxM.08.0880.1	-0.14159	-1.2780202019660463	-0.032324	-1.182357097413255	-0.29116	-1.5815142556699622	-0.15502466666666667	0.12993993391307126	-1.347297185016421	0.20840125847104177
LmxM.08.0880.1_57_0.0165343915343915_16-35_1	LmxM.08.0880.1	-1.2367	-3.2690809870159936	0.28669	-4.066850412881911	-2.077	-4.9799651122571404	-1.0090033333333333	1.1981827627842647	-4.105298837385015	0.8560898513068702
LmxM.08.0890.1_43_0.266136162687887_295-314_1	LmxM.08.0890.1	0.81542	-4.045681577626717	-0.019703	-1.1266403476008762	0.44407	-2.281800162069226	0.41326233333333334	0.41841300233899675	-2.4847073624322733	1.4700608574535516
LmxM.08.0890.1_52_0.25552608311229_282-301_1	LmxM.08.0890.1	-0.51807	-1.9720476610509716	-0.37908	-4.219847829057469	-0.37032	-1.7414400713728564	-0.42249	0.08289051031330429	-2.644445187160432	1.3692023510702898
LmxM.08.0890.1_57_0.0512820512820513_48-67_1	LmxM.08.0890.1	0.52639	-2.366905496526636	0.52107	-9.535499011684307	-0.03206	-1.079596929547233	0.3384666666666667	0.3208965310397315	-4.327333812586058	4.556098044651608
LmxM.08.0890.1_62_0.149425287356322_159-178_1	LmxM.08.0890.1	0.19082	-1.3467344880310284	-0.23107	-2.7488347662484505	0.39656	-2.045723273240494	0.11877	0.31995820992748414	-2.0470975091733243	0.701051149301991
LmxM.08.0890.1_67_0.364279398762157_403-422_1	LmxM.08.0890.1	0.90516	-4.788384680420799	0.17952	-2.5973563987003025	0.58402	-2.9052936949713284	0.5562333333333334	0.363617142793534	-3.430344924697476	1.1861325087031687
LmxM.08.0900.1_0_0.0405539070227498_75-94_1	LmxM.08.0900.1	0.077434	-1.1042599826109911	0.16341	-2.2929983140070767	0.18523	-1.367876992082913	0.14202466666666666	0.05699117269659691	-1.5883784295669934	0.6242918933335566
LmxM.08.0900.1_0_0.123639960435213_246-265_1	LmxM.08.0900.1	0.17237	-1.2716667215184438	0.21872	-2.6654683356162554	0.074842	-1.1054080421979156	0.15531066666666668	0.07344035240474635	-1.6808476997775383	0.8567489915383216
LmxM.08.0900.1_14_0.31948565776459_642-661_1	LmxM.08.0900.1	0.32193	-1.6332061278142163	0.13531	-1.8506313632703493	0.45259	-2.186320993682476	0.30327666666666664	0.15946037041639322	-1.8900528282556806	0.27865669315002656
LmxM.08.0900.1_29_0.0405539070227498_78-97_1	LmxM.08.0900.1	0.30729	-1.579443221583429	0.029944	-1.1420635798629912	-0.79387	-2.534654452587271	-0.152212	0.57273374499151	-1.7520537513445635	0.7121608883792043
LmxM.08.0900.1_43_0.248269040553907_498-517_1	LmxM.08.0900.1	0.81076	-4.022003578513303	-0.36063	-4.396718578241139	0.16622	-1.326042029013707	0.20545000000000002	0.5866795357774124	-3.2482547285893824	1.675195236252409
LmxM.08.0900.1_43_0.31948565776459_639-658_1	LmxM.08.0900.1	0.36656	-1.7893567847807643	0.19241	-2.488989485497579	0.37211	-1.8978605931117967	0.31035999999999997	0.1021853830055943	-2.058735621130047	0.37653958617651423
LmxM.08.0910.1_0_0.0478899952584163_308-289_0	LmxM.08.0910.1	-0.82621	-2.553417678472731	-1.594	-18.496580129863663	-0.95441	-2.936541236591616	-1.1248733333333334	0.41130120597116343	-7.9955130149760025	9.096208211597165
LmxM.08.0910.1_0_0.0478899952584163_309-290_0	LmxM.08.0910.1	-0.10638	-1.2162466650101003	-0.78413	-8.892375329476748	-0.27916	-1.5515599393437396	-0.38989	0.3521819349427225	-3.8867273112768626	4.3382591911465385
LmxM.08.0910.1_0_0.193140508929983_1218-1237_1	LmxM.08.0910.1	-1.3592	-3.4514568417575133	-0.5868	-5.900039659536951	-1.3512	-3.614032297246115	-1.0990666666666666	0.4436539792826537	-4.32184293284686	1.369173610534223
LmxM.08.0910.1_0_0.193140508929983_1219-1238_1	LmxM.08.0910.1	-1.5258	-3.7769086591911263	0.16596	-2.35829861211955	-1.2745	-3.580560347745146	-0.8781133333333333	0.9128826685469132	-3.238589206351941	0.7686493430508046
LmxM.08.0910.1_14_0.172277540698593_1080-1099_1	LmxM.08.0910.1	0.42223	-1.9778893203363819	0.088838	-1.5291102156100036	0.53336	-2.566091931955679	0.34814266666666666	0.2313366634179142	-2.0243638226340215	0.5200506509289895
LmxM.08.0910.1_14_0.296032874980243_1868-1887_1	LmxM.08.0910.1	-0.11549	-1.2323926568293433	-0.7605	-10.296285771496132	0.28148	-1.6583967457066042	-0.19816999999999996	0.5258874089574688	-4.39569172467736	5.114501681488616
LmxM.08.0920.1_57_0.372357723577236_218-237_1	LmxM.08.0920.1	-0.032861	-1.0849732758548385	-0.079337	-1.5502495357837112	0.13513	-1.2573866479613158	0.007643999999999998	0.11282515141137635	-1.2975364865332886	0.23522224951387263
LmxM.08.0920.1_60_0.186991869918699_105-124_1	LmxM.08.0920.1	0.78693	-3.5975222944635625	0.10196	-1.591696824599121	-0.103	-1.2106596923795574	0.2619633333333333	0.46604146943521385	-2.1332929371474134	1.2822921009475081
LmxM.08.0930.1_14_0.254378409417169_881-900_1	LmxM.08.0930.1	0.80024	-3.818233357959044	0.44613	-6.976572599273593	0.087852	-1.1467835786362406	0.4447406666666667	0.35619603215270845	-3.9805298452896256	2.9182811925234073
LmxM.08.0930.1_29_0.428366350846971_1488-1507_1	LmxM.08.0930.1	0.43958	-2.0722339824155735	0.33027	-5.030465984480901	0.51417	-2.5434587633599173	0.42800666666666665	0.09249464326831762	-3.215386243418797	1.5894650195441753
LmxM.08.0930.1_29_0.428366350846971_1489-1508_1	LmxM.08.0930.1	0.33193	-1.702792145903719	0.15777	-2.2386057838696587	0.83649	-4.475053721072447	0.4420633333333333	0.3525084721440512	-2.8054838836152753	1.4705004744193895
LmxM.08.0930.1_29_0.429227677289693_1490-1509_1	LmxM.08.0930.1	0.17577	-1.2806816075697462	-0.17876	-2.0265518289510642	0.29182	-1.6287377915617445	0.09627666666666668	0.24515459741423035	-1.645323742694185	0.37321162510977585
LmxM.08.0930.1_33_0.364628194085558_1265-1284_1	LmxM.08.0930.1	-1.1365	-3.1540435446949484	0.44422	-7.5900219487544165	-0.24754	-1.4936580445829517	-0.31327333333333335	0.7924074601701662	-4.079241179344106	3.151730669075561
LmxM.08.0930.1_38_0.103646281940856_357-376_1	LmxM.08.0930.1	-0.81705	-2.455605619681001	0.22204	-2.3710789938549794	-1.0424	-3.0058866475715247	-0.5458033333333333	0.674450290261138	-2.610857087035835	0.3447063284756288
LmxM.08.0940.1_57_0.430348258706468_340-359_1	LmxM.08.0940.1	0.33873	-1.6936164226459591	0.048118	-1.2598374758801554	0.58004	-2.7439941854097456	0.32229599999999997	0.26634153034778485	-1.8991493613119534	0.763127201892276
LmxM.08.0940.1_67_0.419154228855721_332-351_1	LmxM.08.0940.1	0.064477	-1.0738153209234207	-0.74063	-7.663933289776207	-1.1336	-3.241939069271625	-0.603251	0.6107387876277386	-3.993229226657084	3.358681495213158
LmxM.08.0940.1_67_0.430348258706468_341-360_1	LmxM.08.0940.1	-0.2415	-1.4497651967354808	0.12113	-1.7237963696740894	-0.028083	-1.0764902383832167	-0.04948433333333333	0.1822598201094617	-1.416683934930929	0.3249185810532004
LmxM.08.0940.1_67_0.430348258706468_342-361_1	LmxM.08.0940.1	-0.22033	-1.4169200012703886	-0.14817	-1.859608732034044	-0.1702	-1.3366790651668043	-0.17956666666666665	0.03698063321974535	-1.5377359328237457	0.28162248864446116
LmxM.08.0940.1_71_0.42910447761194_355-336_0	LmxM.08.0940.1	-0.072172	-1.1556593440356988	-0.12834	-1.8768847679747303	0.44693	-2.206888191314573	0.08213933333333333	0.31716381243977587	-1.7464774344416671	0.5376105252106028
LmxM.08.0940.1_86_0.42910447761194_356-337_0	LmxM.08.0940.1	-1.3529	-3.450257895552245	-0.11686	-1.693289795136002	-1.6007	-4.119240823755969	-1.0234866666666667	0.7948774399448845	-3.087596171481405	1.252977351309709
LmxM.08.0950.1_14_0.356009070294785_153-172_1	LmxM.08.0950.1	0.044273	-1.0441783624155723	-0.40958	-4.846718668102332	0.37094	-1.9444655813090481	0.0018776666666666664	0.3919832787458329	-2.6117875372756507	1.9871630881181865
LmxM.08.0950.1_43_0.090702947845805_31-50_1	LmxM.08.0950.1	-0.23408	-1.452013270360402	-0.048148	-1.3078549406555249	0.10019	-1.1794133614842774	-0.06067933333333334	0.1674869665416785	-1.3130938575000681	0.1363754459831237
LmxM.08.0950.1_57_0.179138321995465_68-87_1	LmxM.08.0950.1	0.73995	-3.439715472994499	0.062317	-1.382208790226743	0.61114	-2.9862047527972884	0.4711356666666666	0.3598576533663461	-2.602709672006177	1.0810341322787778
LmxM.08.0950.1_71_0.206349206349206_81-100_1	LmxM.08.0950.1	-1.1407	-3.084474510165747	0.13017	-1.9187640103187515	-0.54849	-2.086623797443513	-0.5196733333333334	0.6359248693307515	-2.363287439309337	0.6301803871997517
LmxM.08.0950.1_71_0.294784580498866_119-138_1	LmxM.08.0950.1	0.26695	-1.5017654745970537	-0.22222	-2.3551949444086566	0.59384	-2.7538862586477855	0.2128566666666667	0.4107104179751633	-2.2036155592178317	0.6396747978262675
LmxM.08.0950.1_71_0.294784580498866_120-139_1	LmxM.08.0950.1	0.58621	-2.663913174869676	0.36062	-4.85537927792281	0.67827	-3.3970376997261393	0.5417000000000001	0.16343572345114762	-3.6387767175062087	1.1155533311974273
LmxM.08.0960.1_0_0.177267373380448_297-316_1	LmxM.08.0960.1	-0.18436	-1.3538336554473533	-0.099971	-1.6136481408182084	0.20011	-1.3971402894821678	-0.028073666666666663	0.2020673529552296	-1.4548740285825765	0.1391969115139273
LmxM.08.0960.1_19_0.113074204946996_199-180_0	LmxM.08.0960.1	0.59706	-2.727752210064622	-0.35461	-4.246737780732143	0.30811	-1.729813158928393	0.18352000000000002	0.4879148986247499	-2.9014343832417193	1.2674192325036446
LmxM.08.0960.1_29_0.0730270906949352_120-139_1	LmxM.08.0960.1	-0.77405	-2.4372832895122314	-0.52529	-5.220116682609408	-1.332	-3.575288555269072	-0.8771133333333333	0.41311232616969124	-3.7442295091302373	1.3990876340861664
LmxM.08.0960.1_29_0.16489988221437_273-292_1	LmxM.08.0960.1	-0.14952	-1.2924363372531036	-0.042522	-1.2429050473553795	-0.070703	-1.1508782299529103	-0.08758166666666667	0.05545998595684399	-1.2287398715204645	0.07183427865879076
LmxM.08.0960.1_43_0.0429917550058893_69-88_1	LmxM.08.0960.1	-1.2216	-3.1845426146517095	-0.44152	-4.015269212306534	-0.56568	-2.0888928998944363	-0.7429333333333333	0.41916018385974274	-3.0962349089508936	0.9662194949493694
LmxM.08.0960.1_43_0.0694935217903416_111-130_1	LmxM.08.0960.1	-0.50276	-1.952148956497314	-0.27187	-3.365202306161178	-0.87827	-2.8152144540188293	-0.5509666666666666	0.30606069991642726	-2.7108552388924405	0.7122837051241687
LmxM.08.0970.1_29_0.00759734093067426_45197_1	LmxM.08.0970.1	0.32221	-1.6737341893975957	-0.17279	-2.183762394947472	-0.0019641	-1.0266135489650867	0.049151966666666665	0.2514277017426746	-1.6280367111033849	0.5799263380649553
LmxM.08.0970.1_29_0.147198480531814_303-322_1	LmxM.08.0970.1	0.23055	-1.4282513604073015	0.65009	-13.426074562325113	0.70466	-3.5368546843611877	0.5284333333333333	0.25941343726440486	-6.130393535697867	6.405604829066801
LmxM.08.0970.1_43_0.00759734093067426_45165_1	LmxM.08.0970.1	0.10764	-1.158104148817763	-0.41887	-4.623656266831227	0.018607	-1.013098358830459	-0.097541	0.28181725187255663	-2.264952924826483	2.0439833075323097
LmxM.08.0970.1_52_0.173789173789174_377-358_0	LmxM.08.0970.1	0.25701	-1.4995201678232066	-0.15993	-2.022091473227011	-0.034403	-1.0833521531702992	0.020892333333333343	0.21389932518905555	-1.5349879314068389	0.47037362749770817
LmxM.08.0970.1_52_0.199905033238367_411-430_1	LmxM.08.0970.1	0.22052	-1.3948622355679228	-0.07798	-1.4517370023854526	0.053084	-1.0747570556636765	0.065208	0.14961886923780704	-1.3071187645390172	0.20323055279346794
LmxM.08.0970.1_57_0.430674264007597_900-919_1	LmxM.08.0970.1	-0.2068	-1.3897875321334126	-0.83835	-7.607219230508112	-0.72159	-2.425377229293786	-0.5889133333333333	0.3360300195419054	-3.807461330645103	3.3311757051219444
LmxM.08.0980.1_19_0.0817369093231162_253-272_1	LmxM.08.0980.1	0.50196	-2.3915994999803756	0.23494	-3.690348814392041	0.47962	-2.4643371776320224	0.4055066666666667	0.14813679398897941	-2.848761830668147	0.7297425442014814
LmxM.08.0980.1_33_0.10823754789272_348-329_0	LmxM.08.0980.1	0.41606	-2.0068778260802453	0.032857	-1.2067916156850635	0.49948	-2.503151142759561	0.3161323333333333	0.24884414792462636	-1.90560686150829	0.6540862802858689
LmxM.08.0980.1_33_0.194444444444444_617-598_0	LmxM.08.0980.1	0.70842	-3.4046873111092766	-0.061634	-1.4249161948134832	0.80186	-4.424703161423027	0.48288200000000003	0.4738734156839778	-3.0847688891152623	1.5252676187503873
LmxM.08.0980.1_38_0.0970625798212005_298-317_1	LmxM.08.0980.1	-0.38674	-1.7158602105831795	-0.25653	-2.683891339501519	-0.29003	-1.5662670881120753	-0.3111	0.0676137537783549	-1.9886728793989246	0.6067050815867877
LmxM.08.0980.1_38_0.0970625798212005_301-320_1	LmxM.08.0980.1	-0.4478	-1.8379911040929273	0.38043	-5.055243483260939	0.086233	-1.1413950995710174	0.006287666666666673	0.41986268644204777	-2.678209895641628	2.0878285384297537
LmxM.08.0980.1_43_0.0938697318007663_303-284_0	LmxM.08.0980.1	0.47944	-2.2134304013958728	0.39783	-5.6699143536466705	0.21477	-1.435256996456727	0.3640133333333333	0.13553681209668955	-3.10620058383309	2.2540762369954273
LmxM.08.0990.1_14_0.27624872579001_267-286_1	LmxM.08.0990.1	-0.90682	-2.66821683307402	-1.3285	-13.992106890961388	-0.70081	-2.392583985312037	-0.97871	0.3199606430484849	-6.350969236449148	6.61885427080057
LmxM.08.0990.1_43_0.282364933741081_270-289_1	LmxM.08.0990.1	-0.3863	-1.721035147994029	-0.5275	-5.496744903104926	0.14192	-1.2526693209694666	-0.2572933333333333	0.35286374726420017	-2.823483124022807	2.326926737481666
LmxM.08.0990.1_43_0.282364933741081_271-290_1	LmxM.08.0990.1	-2.2516	-4.94133161979659	-2.1925	-19.894515340386352	-2.2398	-5.229341762260689	-2.2279666666666667	0.03127656204465783	-10.021729574147876	8.551295898872365
LmxM.08.0990.1_48_0.169215086646279_162-181_1	LmxM.08.0990.1	-1.4586	-3.6187742256840774	-0.31709	-3.5023416528023503	-2.0651	-4.865857934106056	-1.2802633333333333	0.887545894606771	-3.995657937530828	0.7558605437093603
LmxM.08.0990.1_57_0.267074413863405_252-271_1	LmxM.08.0990.1	-0.50781	-1.9400301156991657	-0.010097	-1.0490658179876466	-0.31592	-1.622327603445778	-0.27794233333333335	0.25102048714464187	-1.5371411790441967	0.45154943264928354
LmxM.08.0990.1_67_0.419979612640163_406-425_1	LmxM.08.0990.1	0.34835	-1.7538424678527476	0.27241	-3.5509384060434526	0.51845	-2.5210923736806645	0.3797366666666666	0.12598715225503485	-2.6086244158589547	0.9017398996225625
LmxM.08.1000.1_14_0.0404616429056348_288-307_1	LmxM.08.1000.1	0.41892	-1.9319703767454255	0.11611	-1.7554490001247882	0.33057	-1.730483242662955	0.2885333333333333	0.1557202139522462	-1.8059675398443895	0.10983332118142727
LmxM.08.1000.1_14_0.137406653088934_1002-1021_1	LmxM.08.1000.1	0.022479	-1.000603172598949	0.39662	-5.8831668427359345	0.72828	-3.6337387824412337	0.38245966666666664	0.35311350750195514	-3.5058362659253723	2.443793421820614
LmxM.08.1000.1_14_0.372029871011541_2733-2752_1	LmxM.08.1000.1	-0.11859	-1.2377923776328172	0.19842	-2.488908497093143	-0.41063	-1.8152195310438344	-0.11026666666666667	0.3046102986330786	-1.847306801923265	0.6261749602209701
LmxM.08.1000.1_29_0.0392396469789545_283-302_1	LmxM.08.1000.1	0.25058	-1.4646596685666242	-0.10117	-1.6004198131386538	-0.2588	-1.5100008995890701	-0.03646333333333331	0.2607819215998941	-1.525026793764783	0.06911611487482046
LmxM.08.1000.1_29_0.0392396469789545_284-303_1	LmxM.08.1000.1	0.48808	-2.1961381520798753	0.11609	-1.7570573233667748	0.11808	-1.2088577457139402	0.24075	0.21419637415231846	-1.72068440705353	0.4946442074656987
LmxM.08.1000.1_29_0.041683638832315_304-323_1	LmxM.08.1000.1	0.69842	-3.2263276848934765	-0.60358	-6.52908939710921	0.50654	-2.462109580498972	0.20046	0.7028973785695889	-4.072508887500553	2.16150368445509
LmxM.08.1030.1_29_0.326300984528833_223-242_1	LmxM.08.1060.1-LmxM.08.1070.1-LmxM.08.1030.1-LmxM.08.1030a.1-LmxM.08.1040.1-LmxM.08.1040c.1-LmxM.08.1070partial.1	0.23943	-1.4573912879293835	-0.033219	-1.2087577035268224	0.34929	-1.8851212922226823	0.185167	0.1969432371192268	-1.5170900945596293	0.3421109274244133
LmxM.08.1030.1_57_0.461322081575246_324-343_1	LmxM.08.1060.1-LmxM.08.1070.1-LmxM.08.1080.1-LmxM.08.1030.1-LmxM.08.1030a.1-LmxM.08.1040.1-LmxM.08.1040b.1-LmxM.08.1040c.1-LmxM.08.1070partial.1	0.88531	-4.5301223570061575	-0.0033328	-1.0171805172092492	0.83544	-4.477783513828019	0.5724724	0.49928496420909774	-3.3416954626811424	2.0132590835304716
LmxM.08.1030a.1_29_0.272159800249688_426-445_1	LmxM.08.1060.1-LmxM.08.1070.1-LmxM.08.1080.1-LmxM.08.1030a.1-LmxM.08.1040.1-LmxM.08.1040a.1-LmxM.08.1040b.1-LmxM.08.1040c.1-LmxM.08.1050.1-LmxM.08.1050a.1	-0.86899	-2.571227271319512	-0.34183	-3.265191981845525	-0.83002	-2.580344618935513	-0.6802800000000001	0.2937532418544517	-2.80558795736685	0.3980548655582967
LmxM.08.1030a.1_29_0.470661672908864_748-767_1	LmxM.08.1060.1-LmxM.08.1070.1-LmxM.08.1080.1-LmxM.08.1030a.1-LmxM.08.1040.1-LmxM.08.1040b.1-LmxM.08.1040c.1-LmxM.08.1050.1-LmxM.08.1070partial.1	0.42	-1.9947523746481282	-0.37276	-4.228449047250171	0.30479	-1.7139657971997475	0.11734333333333334	0.4283331577561248	-2.6457224063660156	1.3778526736709285
LmxM.08.1030a.1_43_0.436953807740325_691-710_1	LmxM.08.1060.1-LmxM.08.1070.1-LmxM.08.1030a.1-LmxM.08.1040.1-LmxM.08.1040c.1-LmxM.08.1050.1-LmxM.08.1070partial.1	0.45498	-2.0704756036345136	-0.20966	-2.39972263334464	0.73893	-3.6595038144711642	0.32808333333333334	0.4868601647632853	-2.7099006838167727	0.8386957022393172
LmxM.08.1030a.1_43_0.436953807740325_692-711_1	LmxM.08.1060.1-LmxM.08.1070.1-LmxM.08.1030a.1-LmxM.08.1040.1-LmxM.08.1040c.1-LmxM.08.1050.1-LmxM.08.1070partial.1	1.1344	-6.809743693270096	0.072894	-1.429261185999226	0.94897	-5.455455265171515	0.7187546666666668	0.5669639069511686	-4.564820048146945	2.7986284712543137
LmxM.08.1030a.1_60_0.380774032459426_603-622_1	LmxM.08.1060.1-LmxM.08.1070.1-LmxM.08.1080.1-LmxM.08.1030a.1-LmxM.08.1040.1-LmxM.08.1040b.1-LmxM.08.1040c.1-LmxM.08.1050.1-LmxM.08.1070partial.1	-0.80513	-2.5121761694612683	-0.44257	-4.667052663285158	-1.1333	-3.2509755388888073	-0.7936666666666667	0.34550765437734277	-3.4767347905450783	1.0950336093883077
LmxM.08.1030a.1_63_0.415730337078652_671-652_0	LmxM.08.1060.1-LmxM.08.1070.1-LmxM.08.1080.1-LmxM.08.1030a.1-LmxM.08.1040.1-LmxM.08.1040b.1-LmxM.08.1040c.1-LmxM.08.1050.1-LmxM.08.1070partial.1	1.2979	-9.629615174198078	-0.18882	-2.5678016814946627	0.26786	-1.6235718002988564	0.45898	0.7615636745538747	-4.606996218663865	4.375262094606955
LmxM.08.1040b.1_29_0.398148148148148_421-440_1	LmxM.08.1080.1-LmxM.08.1040b.1	0.71191	-3.297736093469004	-0.05802	-1.3453041742548117	0.79083	-4.155855418940656	0.4815733333333334	0.46896462087596047	-2.9329652288881576	1.4403447200189896
LmxM.08.1040b.1_29_0.398148148148148_422-441_1	LmxM.08.1080.1-LmxM.08.1040b.1	1.0697	-6.163591067720262	0.012114	-1.0661826530732352	0.34826	-1.8359294555169137	0.47669133333333336	0.5403637593189734	-3.021901058770137	2.747870014979028
LmxM.08.1070.1_71_0.437687687687688_575-594_1	LmxM.08.1060.1-LmxM.08.1070.1-LmxM.08.1080.1-LmxM.08.1030a.1-LmxM.08.1040.1-LmxM.08.1040b.1-LmxM.08.1040c.1-LmxM.08.1050.1-LmxM.08.1070partial.1	-0.46879	-1.882725195149342	-0.21396	-2.583973151231196	-1.0566	-3.1562283562312934	-0.5797833333333333	0.43214601980503453	-2.540975567537277	0.6378394543096776
LmxM.08.1070.1_71_0.453453453453453_596-615_1	LmxM.08.1060.1-LmxM.08.1070.1-LmxM.08.1080.1-LmxM.08.1030a.1-LmxM.08.1040.1-LmxM.08.1040b.1-LmxM.08.1040c.1-LmxM.08.1050.1-LmxM.08.1070partial.1	-0.76126	-2.4016271714730304	-0.22657	-2.505606919887319	-0.030954	-1.0791091628306109	-0.33959466666666666	0.3780445011706074	-1.9954477513969868	0.7952736973469814
LmxM.08.1070.1_81_0.453453453453453_595-614_1	LmxM.08.1060.1-LmxM.08.1070.1-LmxM.08.1080.1-LmxM.08.1030a.1-LmxM.08.1040.1-LmxM.08.1040b.1-LmxM.08.1040c.1-LmxM.08.1050.1-LmxM.08.1070partial.1	-0.37447	-1.702604301712863	0.36317	-5.150362560191679	-0.67179	-2.3480523648220695	-0.22769666666666666	0.5328624202674959	-3.0670064089088704	1.8328749112688498
LmxM.08.1090.1_14_0.328947368421053_606-587_0	LmxM.08.1090.1	-0.34905	-1.6483671483493192	-0.078636	-1.4427281446032074	-0.096536	-1.1988877095995794	-0.17474066666666666	0.15122139486637906	-1.429994334184035	0.22501011957362907
LmxM.08.1090.1_29_0.110745614035088_199-218_1	LmxM.08.1090.1	0.018378	-1.0018449434323797	0.21657	-2.9933098892508623	0.098756	-1.1782375468827186	0.11123466666666666	0.09968352450296557	-1.7244641265219869	1.1023863954323199
LmxM.08.1090.1_38_0.110745614035088_198-217_1	LmxM.08.1090.1	-0.74493	-2.431668196125497	0.042998	-1.291871046945504	-0.25328	-1.507947889601695	-0.31840399999999996	0.3979805081005852	-1.743829044224232	0.605404265469988
LmxM.08.1090.1_48_0.328947368421053_610-591_0	LmxM.08.1090.1	0.20171	-1.362488054198506	0.046112	-1.2831021432257106	0.079924	-1.131152066359421	0.10924866666666666	0.0818390888105026	-1.2589140879278793	0.1175494846083535
LmxM.08.1090.1_55_0.205592105263158_378-359_0	LmxM.08.1090.1	0.49517	-2.270549032049037	-0.12384	-1.849487114292828	1.2234	-9.239301797397038	0.5315766666666667	0.6743574633926234	-4.453112647912968	4.150304593114272
LmxM.08.1090.1_62_0.205043859649123_377-358_0	LmxM.08.1090.1	0.69191	-3.205416946679802	-0.28498	-3.5066477929221604	0.32805	-1.7850247527631709	0.2449933333333333	0.4937127965055528	-2.8323631641217113	0.9194418505877602
LmxM.08.1091.1_43_0.344322344322344_372-391_1	LmxM.08.1091.1	0.25241	-1.5121802846100736	-0.10785	-1.7877120685962846	1.0114	-6.579249214477333	0.38532000000000005	0.5713396027757922	-3.293047189227897	2.849266967846603
LmxM.08.1091.1_57_0.225274725274725_257-238_0	LmxM.08.1091.1	0.4079	-1.9849535217295584	-0.10665	-1.819592400716375	0.83471	-4.726768201489357	0.3786533333333333	0.4713609954518228	-2.843771374645097	1.632817767699399
LmxM.08.1091.1_67_0.344322344322344_366-385_1	LmxM.08.1091.1	0.091343	-1.140122660028494	0.43775	-8.505933033956419	0.012705	-1.0078087626938215	0.1805993333333333	0.22614338987981347	-3.551288152226245	4.2913583129235695
LmxM.08.1100.1_14_0.306010928961749_340-321_0	LmxM.08.1100.1	-1.702	-3.99136969485656	-1.1894	-10.48647093128099	-2.0204	-4.7472355784153075	-1.6372666666666664	0.4192648963761852	-6.408358734850953	3.5519125303821295
LmxM.08.1100.1_14_0.38615664845173_420-439_1	LmxM.08.1100.1	-0.86123	-2.5339858456081847	-0.20613	-2.0783747753458592	-0.59023	-2.121417463954538	-0.5525300000000001	0.32917316111736694	-2.2445926949695276	0.251544161109123
LmxM.08.1100.1_33_0.306010928961749_343-324_0	LmxM.08.1100.1	-0.64317	-2.20928800618687	-0.68154	-6.951089783969301	-0.99869	-3.0111110329855446	-0.7744666666666666	0.19512852593440386	-4.057162941047238	2.5380779087165126
LmxM.08.1100.1_48_0.306010928961749_346-327_0	LmxM.08.1100.1	0.035309	-1.0292022879803988	-0.0059056	-1.0333008059341666	0.48632	-2.3501105123831416	0.17190779999999997	0.27306763712479737	-1.4708712020992358	0.7614463362731108
LmxM.08.1100.1_52_0.230418943533698_246-265_1	LmxM.08.1100.1	0.39885	-1.8777328166361076	0.27747	-3.3935918852578935	0.077844	-1.114157034331645	0.251388	0.16208459535686912	-2.128493912075215	1.160222674810167
LmxM.08.1100.1_52_0.257741347905282_279-298_1	LmxM.08.1100.1	-3.5859	-6.666085375487096	-3.1355	-19.9312703806505	-3.3374	-6.761299215633864	-3.352933333333333	0.22560142582291753	-11.119551657257153	7.631320761440285
LmxM.08.1110.1_14_0.381562881562882_618-637_1	LmxM.08.1110.1	-1.8484	-4.192922101985405	-1.6802	-14.766420375848066	-1.9828	-4.6199266726107195	-1.8371333333333333	0.1516142913228609	-7.859756383481397	5.985155708369202
LmxM.08.1110.1_38_0.13980463980464_226-245_1	LmxM.08.1110.1	-2.4994	-5.049785432923186	-0.02049	-1.0911379146791251	-2.2041	-4.883507482614948	-1.5746633333333335	1.3540279114676084	-3.6748102767390862	2.2390699509046277
LmxM.08.1110.1_52_0.0921855921855922_141-160_1	LmxM.08.1110.1	0.60686	-2.7231722522521395	0.21281	-2.8118675087478087	0.50373	-2.4683236047830848	0.4411333333333333	0.2043467827819497	-2.6677877885943446	0.1783428793050821
LmxM.08.1110.1_57_0.198412698412698_315-334_1	LmxM.08.1110.1	-0.16781	-1.3231151998223492	0.26406	-3.137063857303235	-0.21807	-1.4238706962357777	-0.04060666666666666	0.26504311014122467	-1.9613499177871205	1.019443656213405
LmxM.08.1110.1_57_0.302808302808303_492-511_1	LmxM.08.1110.1	-2.055	-4.593946667331666	0.30397	-4.184372110453402	-1.8266	-4.486715440625427	-1.1925433333333333	1.3010402598049509	-4.421678072803498	0.21239167549697024
LmxM.08.1110.1_57_0.381562881562882_617-636_1	LmxM.08.1110.1	-0.24671	-1.4646198509702888	-0.43442	-4.2579282331799	0.16247	-1.3037532921483665	-0.17288666666666666	0.30521604058983093	-2.342100458766185	1.6611040179194252
LmxM.08.1120.1_14_0.210363495746326_541-560_1	LmxM.08.1120.1	0.26348	-1.5168792049312894	0.13826	-1.9466884383163363	0.52353	-2.5260697349927095	0.3084233333333333	0.1965277859065566	-1.9965457927467785	0.5064392345923789
LmxM.08.1120.1_14_0.2138437741686_546-565_1	LmxM.08.1120.1	-0.12906	-1.2563178725509272	0.17788	-2.468722854005476	0.021853	-1.0193136617128085	0.023557666666666668	0.15347710029946923	-1.581451462756404	0.7774835305558234
LmxM.08.1120.1_14_0.288089713843774_742-761_1	LmxM.08.1120.1	0.13671	-1.2108266531942042	-0.086905	-1.502296694452925	-0.31236	-1.618734349770637	-0.08751833333333335	0.22453562826049087	-1.4439525658059222	0.21011949039119696
LmxM.08.1120.1_29_0.0436968290796597_116-97_0	LmxM.08.1120.1	-0.34722	-1.6656559830221584	-0.46213	-5.595410730852034	-0.91694	-2.898392949935135	-0.57543	0.3012853914480422	-3.3864865546031093	2.0098307440456757
LmxM.08.1120.1_29_0.0583913379737046_144-163_1	LmxM.08.1120.1	-0.17374	-1.3337305987396706	-0.054877	-1.301262333911108	0.26876	-1.5555407131661334	0.013380999999999995	0.22901076049609548	-1.3968445486056371	0.13839039540337852
LmxM.08.1120.1_29_0.348414539829853_891-910_1	LmxM.08.1120.1	0.34714	-1.7387893511504058	0.37138	-4.9917598202149716	0.60563	-2.9560004461085017	0.4413833333333333	0.14275720658983676	-3.2288498724912933	1.6435599548722275
LmxM.08.1130.1_43_0.0519713261648745_54-73_1	LmxM.08.1130.1	-0.26751	-1.4981339057686587	-0.59338	-5.418766390907084	-0.12883	-1.2578005801346186	-0.3299066666666667	0.2384778472590973	-2.7249002922701204	2.336049217138143
LmxM.08.1130.1_43_0.390681003584229_433-452_1	LmxM.08.1130.1	-0.0042374	-1.0432861043212676	-0.26922	-2.7652191192163813	0.22621	-1.4579856810209206	-0.015749133333333342	0.24791553244654385	-1.7554969681861898	0.8986924120295529
LmxM.08.1130.1_52_0.205197132616487_225-244_1	LmxM.08.1130.1	-0.069038	-1.150654003060721	-0.29351	-3.330682909985513	-0.0093016	-1.0377071499074	-0.12394986666666667	0.14985022016418037	-1.839681354317878	1.2924795848143174
LmxM.08.1130.1_57_0.205197132616487_220-239_1	LmxM.08.1130.1	-0.28785	-1.5504185532475663	0.065598	-1.4704448835924258	0.086127	-1.151262700008788	-0.045375	0.21024022968737455	-1.3907087122829267	0.21118650893231225
LmxM.08.1130.1_57_0.267025089605735_289-308_1	LmxM.08.1130.1	0.77443	-3.775149672465118	0.12124	-1.96161439081885	0.82492	-4.580905580951916	0.57353	0.39250731598277244	-3.439223214745295	1.3415686800996494
LmxM.08.1140.1_19_0.194297782470961_556-537_0	LmxM.08.1140.1	-3.5435	-6.528822946828485	-3.7947	-19.931534490384422	-3.0849	-6.354493849297785	-3.474366666666667	0.35991467507359753	-10.93828376217023	7.788871333765584
LmxM.08.1140.1_29_0.463921154523055_1314-1333_1	LmxM.08.1140.1	-2.5279	-5.266787983390664	-3.7612	-19.930761852296445	-3.2737	-6.618118628361117	-3.1875999999999998	0.6211417954058479	-10.60522282134941	8.104368099444676
LmxM.08.1140.1_34_0.165786694825766_474-455_0	LmxM.08.1140.1	0.56899	-2.585964078667294	-0.16785	-2.2106897439002573	0.12073	-1.223842096156136	0.17395666666666668	0.37129247896144263	-2.0068319729078956	0.7035712948276902
LmxM.08.1140.1_38_0.176698345652939_499-518_1	LmxM.08.1140.1	0.7217	-3.303991938120554	0.62486	-11.637499274235868	0.53326	-2.570370111013098	0.6266066666666666	0.0942321417210356	-5.83728710778984	5.036506341517255
LmxM.08.1140.1_43_0.140795494544175_390-409_1	LmxM.08.1140.1	-0.62429	-2.164425124450178	0.5211	-8.443979722938144	-0.44134	-1.8696964106694782	-0.18150999999999998	0.6153155976407554	-4.159367086019267	3.7135084946739254
LmxM.08.1140.1_43_0.140795494544175_393-412_1	LmxM.08.1140.1	-0.54751	-1.992913602047628	-0.34757	-3.0212654742530245	-0.58206	-2.1002303954063533	-0.49238000000000004	0.12659335567082503	-2.3714698239023355	0.5652919722985691
LmxM.08.1150.1_14_0.202911208151383_690-709_1	LmxM.08.1150.1	0.89984	-4.522476015496553	0.45632	-6.62964374496262	0.9009	-4.988916618642012	0.7523533333333333	0.25637293486897816	-5.380345459700394	1.1067752089900764
LmxM.08.1150.1_19_0.196506550218341_678-659_0	LmxM.08.1150.1	0.54017	-2.4804299160936	-0.077889	-1.526988274467221	0.05311	-1.084544877698412	0.171797	0.32567496810009827	-1.6973210227530775	0.7133608441440025
LmxM.08.1150.1_19_0.199417758369723_678-697_1	LmxM.08.1150.1	0.15316	-1.240653240169645	0.37303	-4.907944147581642	0.60232	-2.9407444130091527	0.37616999999999995	0.2245964627949425	-3.02978060025348	1.8352659839587098
LmxM.08.1150.1_29_0.196506550218341_681-662_0	LmxM.08.1150.1	-0.61403	-2.1685053668750656	-0.41104	-4.829510854811505	-0.99759	-3.054919733463382	-0.67422	0.2978713693861832	-3.3509786517166513	1.3549818131675915
LmxM.08.1150.1_29_0.196797671033479_672-691_1	LmxM.08.1150.1	0.095505	-1.1241224502061924	-0.19638	-2.2112240976677318	0.29778	-1.644347691486666	0.065635	0.24843045118302223	-1.6598980797868634	0.5437176279196891
LmxM.08.1150.1_29_0.212518195050946_720-739_1	LmxM.08.1150.1	0.030488	-1.0137390764223493	0.06547	-1.3468078756939637	0.29429	-1.647779337808835	0.13008266666666665	0.1432793471555944	-1.3361087633083828	0.31715550841683365
LmxM.08.1160.1_14_0.171740827478532_210-229_1	LmxM.08.1160.1	0.24247	-1.4261175171530756	-0.14499	-1.7334065310509317	0.4051	-1.9876401480288497	0.16752666666666668	0.28259888434552133	-1.7157213987442856	0.2811787495081028
LmxM.08.1160.1_14_0.171740827478532_211-230_1	LmxM.08.1160.1	0.32453	-1.6484123744662929	-0.20189	-2.147387448681539	0.54643	-2.599890570754341	0.22302333333333332	0.3843480299589596	-2.131896797967391	0.47592820855413703
LmxM.08.1160.1_29_0.0523028883684621_62-81_1	LmxM.08.1160.1	0.22605	-1.4338141687114203	0.36599	-5.743134262210609	0.45613	-2.2915143214459963	0.34939000000000003	0.11593477304070594	-3.156154250789342	2.28106588519931
LmxM.08.1160.1_33_0.227166276346604_297-278_0	LmxM.08.1160.1	-0.32961	-1.6256181702763677	0.0047326	-1.029378962183659	-1.0043	-3.095777200481361	-0.44305913333333335	0.5139938971974797	-1.9169247776471294	1.0635530426045325
LmxM.08.1160.1_34_0.159250585480094_207-188_0	LmxM.08.1160.1	0.17439	-1.2920830048549805	0.34518	-4.752825921933802	-0.31696	-1.6227274068565753	0.06753666666666665	0.3437594668272182	-2.555878777881786	1.9097811381052228
LmxM.08.1160.1_38_0.113192818110851_142-161_1	LmxM.08.1160.1	0.7176	-3.3588831440356004	0.28447	-4.000230849675009	-0.44468	-1.9031930218824837	0.1857966666666667	0.5873891551887329	-3.0874356718643643	1.0745486077462076
LmxM.08.1170.1_29_0.312264860797592_407-426_1	LmxM.08.1170.1	-0.12223	-1.245091979652968	-0.67577	-8.393476661048037	0.0097815	-1.0003722633445862	-0.2627395	0.3637339748782755	-3.546313634681864	4.199549260101133
LmxM.08.1170.1_29_0.375470278404816_490-509_1	LmxM.08.1170.1	0.83566	-4.044300347228357	0.4096	-5.963621863511467	0.63928	-3.1146474255536556	0.62818	0.21324677817026916	-4.3741898787644935	1.452853800042215
LmxM.08.1170.1_43_0.312264860797592_408-427_1	LmxM.08.1170.1	-2.8991	-5.781662711299126	-2.519	-19.916669154404666	-2.0828	-4.895180285980785	-2.5002999999999997	0.40847116177277415	-10.197837383894859	8.428418060953234
LmxM.08.1170.1_57_0.0120391271632807_45133_1	LmxM.08.1170.1	-1.3109	-3.306987272265434	-0.48835	-4.455265366080673	-0.2397	-1.4617558682120506	-0.67965	0.5606372512596715	-3.0746695021860524	1.510216354757955
LmxM.08.1170.1_57_0.495109104589917_654-673_1	LmxM.08.1170.1	1.736e-05	-0.9660914536088812	-0.81307	-9.036826579804472	-0.66379	-2.3355462868954726	-0.49228088000000003	0.43282709877077147	-4.112821440102942	4.31893755418602
LmxM.08.1170.1_60_0.312264860797592_412-431_1	LmxM.08.1170.1	-1.0979	-2.9826652636791984	-0.50986	-4.934874420912492	-1.149	-3.222552088422715	-0.91892	0.35517652681448425	-3.7133639243381347	1.064637188014011
LmxM.08.1171.1_14_0.227477477477477_306-287_0	LmxM.08.1171.1-LmxM.21.1860.1-LmxM.32.0792.1-LmxM.32.0794.1	-1.7038	-4.003674892631947	-1.6158	-15.249107635779051	-2.0754	-4.846552626376827	-1.7983333333333331	0.24394764465625282	-8.033111718262608	6.263430252642812
LmxM.08.1171.1_29_0.21021021021021_271-290_1	LmxM.08.1171.1-LmxM.21.1860.1-LmxM.32.0792.1-LmxM.32.0794.1	-0.44212	-1.8312501514025994	-0.3125	-3.635709971381292	-1.1611	-3.355630532938805	-0.6385733333333333	0.45713884557466056	-2.9408635519075657	0.9711037776132428
LmxM.08.1171.1_38_0.0232732732732733_28-47_1	LmxM.08.1171.1-LmxM.21.1860.1-LmxM.32.0792.1-LmxM.32.0794.1	-0.45393	-1.8328424961793899	0.20354	-2.4906912930634246	-1.0595	-3.0930663165430357	-0.4366300000000001	0.6316976950250809	-2.47220003526195	0.6303153689339139
LmxM.08.1171.1_43_0.0165165165165165_16-35_1	LmxM.08.1171.1-LmxM.21.1860.1-LmxM.32.0792.1-LmxM.32.0794.1	-2.1054	-4.570584353350205	-1.2508	-13.77960830652392	-1.4574	-3.7689805514449737	-1.6045333333333334	0.44589399338108754	-7.3730577371063655	5.562693575300146
LmxM.08.1171.1_43_0.185435435435435_240-259_1	LmxM.08.1171.1-LmxM.08.1230.1-LmxM.21.1860.1-LmxM.32.0792.1-LmxM.32.0794.1	0.18986	-1.3427770876862535	0.01267	-1.0761556023471306	-0.36777	-1.7457881464232894	-0.05508	0.2849216578289548	-1.3882402788188912	0.3371232895135684
LmxM.08.1171.1_52_0.3003003003003_397-416_1	LmxM.08.1171.1-LmxM.08.1230.1-LmxM.21.1860.1-LmxM.32.0792.1-LmxM.32.0794.1	0.30626	-1.6763140426941012	0.58886	-15.660142893231239	0.015719	-1.0160421833732192	0.303613	0.2865796685513472	-6.117499706432853	8.270762901629148
LmxM.08.1180.1_0_0.0580747812251392_70-89_1	LmxM.08.1180.1	0.94851	-4.962676822510109	0.20936	-2.8676363695235945	0.49741	-2.4190364162098468	0.5517599999999999	0.372560226674829	-3.416449869414517	1.357727447755157
LmxM.08.1180.1_14_0.361177406523469_447-466_1	LmxM.08.1180.1	0.65886	-3.0083223399368193	0.1264	-1.9106591440368486	0.26216	-1.583631507357404	0.34914	0.27668132065609347	-2.167537663777024	0.7462746964334812
LmxM.08.1180.1_14_0.365950676213206_457-476_1	LmxM.08.1180.1	-2.6521	-5.430166746022242	-1.3794	-14.880022449746248	-2.0523	-4.824719408257206	-2.027933333333333	0.6366997905868458	-8.378302868008566	5.638786195571269
LmxM.08.1180.1_29_0.0461416070007955_54-73_1	LmxM.08.1180.1	-0.061838	-1.1465599871924208	-0.36454	-3.1932255703171415	-0.42677	-1.8066647575892227	-0.2843826666666667	0.1952248440166705	-2.048816771699595	1.0445995408481166
LmxM.08.1180.1_43_0.287191726332538_358-377_1	LmxM.08.1180.1	-0.46902	-1.8837896359093906	-0.48276	-5.418766390907084	-0.31364	-1.6235718002988564	-0.42180666666666666	0.09392666146166027	-2.975375942371777	2.1200344321467126
LmxM.08.1180.1_43_0.361177406523469_448-467_1	LmxM.08.1180.1	0.26773	-1.5084813912130142	0.1438	-2.008386187172568	0.30389	-1.6604931499875628	0.23847333333333334	0.0839593141547341	-1.725786909457715	0.25626872131641487
LmxM.08.1190.1_0_0.0202991452991453_73-92_1	LmxM.08.1190.1	-0.19127	-1.3641954692670826	0.36063	-4.508846748423564	0.38057	-1.8945311012344084	0.18331	0.3245489688783497	-2.5891911063083515	1.683485167401876
LmxM.08.1190.1_14_0.223023504273504_831-850_1	LmxM.08.1190.1	0.08645	-1.1288786681606793	0.021801	-1.1400908634146576	0.15303	-1.3104646594232525	0.08709366666666667	0.065616867803434	-1.193144730332863	0.10175658530008674
LmxM.08.1190.1_19_0.0379273504273504_138-157_1	LmxM.08.1190.1	-1.4311	-3.4944017028843364	-0.26347	-2.6888131263218806	-1.0966	-3.07107563687006	-0.93039	0.6012979937601655	-3.0847634886920923	0.40296867947472953
LmxM.08.1190.1_19_0.0379273504273504_139-158_1	LmxM.08.1190.1	-0.6228	-2.1516761196247485	0.22737	-2.803080783425122	-0.80316	-2.556215144261136	-0.39953	0.5503500158081218	-2.503657349103669	0.32886737506034275
LmxM.08.1190.1_29_0.0379273504273504_137-156_1	LmxM.08.1190.1	-1.5409	-3.6378454766300066	0.088789	-1.4305827945849634	-1.4464	-3.7095850332549585	-0.9661703333333334	0.9148425868641737	-2.926004434823309	1.295569779118842
LmxM.08.1190.1_29_0.0584935897435897_222-203_0	LmxM.08.1190.1	-0.35927	-1.6802387282210829	0.043997	-1.2756780278482955	-0.11184	-1.2295481121202831	-0.142371	0.2033597177245287	-1.3951549560632206	0.24796483650325374
LmxM.08.1200.1_43_0.38265306122449_230-211_0	LmxM.08.1200.1	-1.9029	-4.208707685034639	-0.016274	-1.073117011526728	-2.4704	-5.31100506770257	-1.4631913333333333	1.2847923527268263	-3.530943254754646	2.1987376517865966
LmxM.08.1200.1_52_0.333333333333333_191-210_1	LmxM.08.1200.1	-0.17364	-1.3349310984949883	-0.014913	-1.0787434459855456	0.11492	-1.2025353943849215	-0.024544333333333335	0.14452089930640943	-1.2054033129551518	0.12811790289521927
LmxM.08.1200.1_71_0.363945578231293_203-222_1	LmxM.08.1200.1	-1.2958	-3.301571690484272	0.25884	-3.060445420427653	-0.79084	-2.542449832751887	-0.6092666666666667	0.793065595605643	-2.968155647887937	0.38788471265099017
LmxM.08.1200.1_81_0.435374149659864_247-266_1	LmxM.08.1200.1	-0.78695	-2.4981705837826746	-0.68948	-7.870163621910887	-0.9548	-2.932790851701718	-0.8104100000000001	0.1342067595167993	-4.433708352465093	2.98398094975451
LmxM.08.1210.1_33_0.240409207161125_285-266_0	LmxM.08.1210.1	-3.236	-6.160388635681918	-0.55213	-5.666246545089305	-2.6028	-5.68045605205801	-2.13031	1.402934297927027	-5.835697077609744	0.28128087996622725
LmxM.08.1210.1_33_0.240409207161125_286-267_0	LmxM.08.1210.1	-4.9804	-8.156493328881481	-1.5092	-15.70667935585422	-3.4367	-6.691641920950506	-3.308766666666667	1.739132704348157	-10.184938201895402	4.837733605762225
LmxM.08.1210.1_33_0.240409207161125_287-268_0	LmxM.08.1210.1	-3.1344	-5.943327693131965	-2.0852	-18.41358745103165	-3.2323	-6.353667732437204	-2.8173	0.6359040100518316	-10.23686095886694	7.08422450468048
LmxM.08.1210.1_33_0.240409207161125_288-269_0	LmxM.08.1210.1	-1.6421	-3.9760548743286765	-1.1453	-14.209102544853083	-1.0492	-3.1221646766673015	-1.2788666666666666	0.3182179179954097	-7.102440698616353	6.169340650748926
LmxM.08.1210.1_43_0.310315430520034_357-376_1	LmxM.08.1210.1	0.52272	-2.4019321310296062	0.27207	-3.8871957968187383	0.48707	-2.390388747243226	0.42728666666666665	0.13559827002337949	-2.8931722250305234	0.8608690134859426
LmxM.08.1210.1_43_0.310315430520034_358-377_1	LmxM.08.1210.1	0.059495	-1.0698727912776176	0.25931	-3.778471805693854	0.56323	-2.7621817828685784	0.29401166666666667	0.25365407902955817	-2.5368421266133496	1.3682874791998465
LmxM.08.1215.1_14_0.395134779750164_594-613_1	LmxM.08.1215.1	-0.43482	-1.7850247527631709	0.012422	-1.0547488948006005	-0.65452	-2.244473151588976	-0.35897266666666666	0.339878686182781	-1.694748933050916	0.5999777033492186
LmxM.08.1215.1_29_0.0381328073635766_52-71_1	LmxM.08.1215.1	-0.61328	-2.138339952216026	0.20644	-2.525155932292103	-0.69076	-2.3648232666331213	-0.36586666666666673	0.49714382037126176	-2.3427730503804165	0.19434842329730204
LmxM.08.1215.1_29_0.434582511505588_654-673_1	LmxM.08.1215.1	0.064117	-1.0727224643736795	-0.29668	-2.964195940575724	-0.16943	-1.335549927844341	-0.13399766666666668	0.1829896349150228	-1.790822777597915	1.024633106817273
LmxM.08.1215.1_38_0.0381328073635766_51-70_1	LmxM.08.1215.1	-0.70763	-2.2686707581247574	0.0041501	-1.0205716491785153	-0.84118	-2.638986305683616	-0.5148866333333334	0.4544317864509517	-1.976076237662296	0.8479535159141236
LmxM.08.1215.1_38_0.0499671268902038_69-88_1	LmxM.08.1215.1	-0.63841	-2.1630029920343525	0.18772	-2.2853825622762263	-0.31763	-1.6090198193839509	-0.2561066666666667	0.41648713621591404	-2.0191351245648432	0.3604027087313007
LmxM.08.1215.1_46_0.113083497698882_168-187_1	LmxM.08.1215.1	-0.11075	-1.224145398579327	0.45798	-9.238430130981246	-0.63434	-2.338316061634791	-0.09570333333333335	0.5463154283317773	-4.266963863731788	4.341307602716353
LmxM.08.1218.1_29_0.0378343118069145_54-73_1	LmxM.08.1218.1	0.8759	-4.611155818000001	0.24258	-3.4737067865568485	0.74654	-4.005643304351318	0.6216733333333333	0.3346151803689326	-4.030168636302723	0.5691209833710549
LmxM.08.1218.1_29_0.102413568166993_151-170_1	LmxM.08.1218.1	-1.1365	-2.977315450302724	0.010803	-1.0437321643894888	-1.2365	-3.2646372644791004	-0.7873990000000001	0.6930691340717751	-2.428561626390438	1.2078712412110735
LmxM.08.1218.1_29_0.139595564253098_210-229_1	LmxM.08.1218.1	0.14298	-1.2332742490092603	0.42199	-6.663918660725462	-0.32711	-1.6550760838089582	0.07928666666666666	0.3785899272740009	-3.1840896645145604	3.020990992888381
LmxM.08.1218.1_29_0.487932159165036_741-760_1	LmxM.08.1218.1	0.26207	-1.4934549259124605	-0.26885	-2.8191799715483645	0.73449	-3.6178175078274766	0.24257000000000004	0.5019541576678093	-2.6434841350961005	1.0730241679804577
LmxM.08.1218.1_33_0.389432485322896_604-585_0	LmxM.08.1218.1	1.0963	-6.430353369790808	-0.072085	-1.4016690995898053	0.67957	-3.4119937404316203	0.5679283333333334	0.5921391503340523	-3.7480054032707444	2.531125095785406
LmxM.08.1218.1_38_0.0378343118069145_52-71_1	LmxM.08.1218.1	1.0198	-5.779125267459974	-0.10067	-1.6509019967927578	0.67513	-3.406873827034356	0.53142	0.5738925668624748	-3.6123003637623623	2.071764197396419
LmxM.08.1222.1_52_0.153333333333333_36-55_1	LmxM.08.1222.1	-0.44043	-1.822038847897615	-0.54	-5.564153818077346	-0.56647	-2.1387846285066643	-0.5156333333333333	0.06645916967080868	-3.1749924314938753	2.0751267601617736
LmxM.08.1222.1_52_0.183333333333333_45-64_1	LmxM.08.1222.1	0.84507	-4.3372148038441	0.37777	-6.174282744470373	0.88543	-5.23770051537605	0.7027566666666667	0.282169244485173	-5.249732687896841	0.9185930734013248
LmxM.08.1223.1_0_0.068860450944546_116-97_0	LmxM.08.1223.1	-0.41945	-1.7752138674131674	-0.25492	-2.728325728451125	0.12924	-1.2195017538724071	-0.18170999999999995	0.2815758460876927	-1.9076804499122335	0.763084525577027
LmxM.08.1223.1_0_0.0694698354661792_119-100_0	LmxM.08.1223.1	0.56633	-2.516792507361332	0.24733	-2.998719455281436	0.46732	-2.281239023195309	0.42699333333333334	0.16327868823987204	-2.598916995279359	0.3657223895846035
LmxM.08.1223.1_43_0.024375380865326_36-55_1	LmxM.08.1223.1	0.46516	-2.1966010078713945	0.24044	-3.734524696607479	-0.18273	-1.3748941322228256	0.17428999999999997	0.3289714727753761	-2.435339945567233	1.1977943522882644
LmxM.08.1223.1_43_0.130408287629494_206-225_1	LmxM.08.1223.1	0.2324	-1.4351789688659398	-0.047517	-1.2920830048549805	-0.24241	-1.4852323649851868	-0.019175666666666664	0.23867039490966055	-1.4041647795687024	0.10024010566136037
LmxM.08.1223.1_52_0.190127970749543_322-303_0	LmxM.08.1223.1	-1.1805	-3.12757623669169	0.0025764	-1.013214831775185	-1.0319	-3.010645876311526	-0.7366078666666667	0.6444497847510335	-2.3838123149261334	1.188411238969678
LmxM.08.1223.1_57_0.156002437538087_245-264_1	LmxM.08.1223.1	0.5861	-2.658528820390853	0.35032	-4.967769355392404	1.1329	-7.771823347764265	0.6897733333333335	0.40145857088040027	-5.132707174515841	2.560634412416114
LmxM.08.1225.1_57_0.423988842398884_301-320_1	LmxM.08.1225.1	-0.66536	-2.2316776066495656	0.066201	-1.3540549158158484	0.045424	-1.0530116857412601	-0.18457833333333332	0.41649871450501896	-1.5462480694022247	0.6123863114830077
LmxM.08.1228.1_19_0.0851063829787234_220-201_0	LmxM.08.1228.1	0.71158	-3.2831969424545155	0.3753	-5.641045673808343	0.15783	-1.3018313167318614	0.41490333333333335	0.27899118916792576	-3.40869131099824	2.1723275389698506
LmxM.08.1228.1_29_0.10441292356186_258-277_1	LmxM.08.1228.1	0.40048	-1.9483578315554255	0.55807	-12.061635489745111	0.47793	-2.3684691435272174	0.4788266666666667	0.07879882634489761	-5.459487488275918	5.72148512657242
LmxM.08.1228.1_29_0.147754137115839_381-362_0	LmxM.08.1228.1	1.0288	-5.671237050766572	0.097481	-1.6314618301061887	1.2312	-8.966505812579546	0.7858269999999999	0.6046541174812258	-5.423068231150769	3.673813873684509
LmxM.08.1228.1_29_0.150512214342002_375-394_1	LmxM.08.1228.1	0.46729	-2.1683108077204807	-0.095959	-1.600857350116356	0.054677	-1.0813664676001473	0.14200266666666664	0.29160193422598096	-1.6168448751456612	0.5436485080889386
LmxM.08.1228.1_43_0.0851063829787234_225-206_0	LmxM.08.1228.1	-0.042835	-1.105873732150083	0.10674	-1.7179469424764384	0.16271	-1.308033537997753	0.07553833333333333	0.1062654447990189	-1.3772847375414248	0.3118576601247447
LmxM.08.1228.1_43_0.236800630417652_598-617_1	LmxM.08.1228.1	0.043049	-1.0324742681812964	0.016822	-1.0814275248821688	-0.44351	-1.863540840758948	-0.12787966666666667	0.2736582620209617	-1.3258142112741378	0.4663277295832044
LmxM.08.1230.1_29_0.224899598393574_271-290_1	LmxM.08.1230.1	-0.27293	-1.5177877785176181	0.11898	-1.9369886241420269	-0.32566	-1.6574862149002527	-0.15986999999999998	0.2429261309534238	-1.7040875391866326	0.21345046219670757
LmxM.08.1230.1_38_0.0248995983935743_28-47_1	LmxM.08.1230.1	0.34887	-1.7492275652731073	-0.2629	-2.8390694884566128	0.13453	-1.2446133048599768	0.0735	0.3104176684726564	-1.9443034528632321	0.8149316424042532
LmxM.08.1230.1_43_0.0176706827309237_16-35_1	LmxM.08.1230.1	0.11558	-1.1753021961358368	-0.18372	-2.256555692777449	-0.74004	-2.517948903560475	-0.2693933333333333	0.4341961954385752	-1.9832689308245868	0.7118211052880953
LmxM.08.1230.1_57_0.0875502008032129_99-118_1	LmxM.08.1230.1-LmxM.21.1860.1	-0.79318	-2.474163641259322	-0.86244	-9.401162232225106	-0.7671	-2.517866273085476	-0.8075733333333334	0.049272760561321634	-4.7977307155233015	3.986748521882179
LmxM.08_29.0010.1_14_0.358024691358025_314-333_1	LmxM.08_29.0010.1	0.98247	-5.396475485432798	-0.16963	-2.1936280941898	0.76942	-4.0394052594622085	0.52742	0.6129898877632485	-3.8765029463616023	1.607625803975591
LmxM.08_29.0010.1_57_0.0471380471380471_53-34_0	LmxM.08_29.0010.1	0.91202	-4.8317276703234535	-0.036756	-1.2315793573069145	0.91764	-5.391016698390428	0.5976346666666666	0.5494056193426978	-3.8181079086735985	2.2573875419398646
LmxM.08_29.0020.1_0_0.0318674314850223_93-112_1	LmxM.08_29.0020.1	0.46881	-2.187437701946509	-0.42139	-5.18962764444604	0.98222	-6.175846415681892	0.34321333333333337	0.7101838846618059	-4.517637254024813	2.0773852147745586
LmxM.08_29.0020.1_34_0.0200764818355641_69-50_0	LmxM.08_29.0020.1	-2.1608	-4.646889034963783	-0.24513	-2.514977184005412	-2.5808	-5.541937230063653	-1.6622433333333333	1.2450934300819891	-4.234601149677616	1.555026609217197
LmxM.08_29.0020.1_38_0.050031867431485_150-169_1	LmxM.08_29.0020.1	0.63961	-2.9851762642972246	0.26694	-3.8647015493427346	0.33163	-1.810505599141188	0.41272666666666663	0.19913119854340589	-2.886794470927049	1.0306257727255599
LmxM.08_29.0020.1_38_0.0567240280433397_171-190_1	LmxM.08_29.0020.1	-3.4637	-6.571544549752298	-3.0955	-19.931559825608836	-5.5124	-9.427742831328423	-4.023866666666667	1.3021871690864313	-11.976949068896518	7.03536362770412
LmxM.08_29.0020.1_43_0.0318674314850223_92-111_1	LmxM.08_29.0020.1	0.19057	-1.3306792812988926	-0.0081241	-1.0440593627812491	0.61256	-2.9718722102628488	0.2650019666666667	0.31696573354954843	-1.7822036181143304	1.0402025109473847
LmxM.08_29.0020.1_43_0.32823454429573_1023-1042_1	LmxM.08_29.0020.1	-1.782	-4.190233260135397	-1.5881	-19.054672520037702	-0.99573	-3.0388241802929143	-1.4552766666666666	0.4096176957033636	-8.761243320155337	8.93294180195019
LmxM.08_29.0030.1_38_0.037037037037037_46-65_1	LmxM.08_29.0030.1	-3.5253	-6.501377399132478	-4.7454	-19.93142557647833	-2.1731	-4.961957206550611	-3.4812666666666665	1.286715206770066	-10.464920060720472	8.234287986355447
LmxM.08_29.0030.1_38_0.037037037037037_47-66_1	LmxM.08_29.0030.1	-0.58696	-2.0563651785692745	-1.8816	-15.450657223276425	-1.505	-3.7474680774151756	-1.32452	0.6659226345454853	-7.084830159753625	7.294193176506854
LmxM.08_29.0030.1_38_0.037037037037037_48-67_1	LmxM.08_29.0030.1	0.092993	-1.1136574440163938	-0.26768	-2.571913366429197	-0.95166	-2.815925411419291	-0.375449	0.5305992749929084	-2.167165407288294	0.92048614385717
LmxM.08_29.0030.1_38_0.037037037037037_49-68_1	LmxM.08_29.0030.1	-1.7569	-3.934256753301454	0.016039	-1.065306875797756	-1.798	-4.217967255750421	-1.1796203333333333	1.035675254865314	-3.072510294949877	1.7440676840913987
LmxM.08_29.0030.1_38_0.163817663817664_233-214_0	LmxM.08_29.0030.1	-0.57109	-2.07721757886979	-0.13322	-1.858875923902345	-0.93454	-2.8676363695235945	-0.5462833333333333	0.4012355463232705	-2.2679099574319097	0.5307278931747931
LmxM.08_29.0030.1_43_0.243589743589744_346-327_0	LmxM.08_29.0030.1	-3.0332	-6.075434877463246	-2.4577	-19.93150945899122	-2.8283	-6.256714261377555	-2.773066666666667	0.2916986515795596	-10.754552865944007	7.9479943876906844
LmxM.08_29.0040.1_0_0.0185185185185185_45228_1	LmxM.08_29.0040.1	-0.18239	-1.3526173296157729	0.36694	-5.602402917470189	0.25572	-1.5687471878473482	0.14675666666666667	0.2904231709649444	-2.841255811644437	2.393664143925009
LmxM.08_29.0040.1_0_0.0185185185185185_45260_1	LmxM.08_29.0040.1	0.60557	-2.7978543864952377	0.20161	-2.7724954913333058	0.73111	-3.88450857765267	0.5127633333333333	0.2766809905528989	-3.1516194851604045	0.6348272086257495
LmxM.08_29.0040.1_0_0.0185185185185185_45291_1	LmxM.08_29.0040.1	0.77618	-3.778115496716768	0.23903	-3.490099484685235	0.98887	-6.090299080410081	0.6680266666666667	0.3864425753373111	-4.452838020604028	1.4253762126479133
LmxM.08_29.0040.1_0_0.0219907407407407_15-34_1	LmxM.08_29.0040.1	0.055125	-1.0620199073961802	-0.093792	-1.5566012813228547	0.046209	-1.0637680041601218	0.002514	0.08352249990870723	-1.2274630642930522	0.28504339738492807
LmxM.08_29.0040.1_14_0.0185185185185185_45070_1	LmxM.08_29.0040.1	1.1678	-7.546056641659136	0.35509	-5.270736994006497	1.1656	-8.538714529451301	0.8961633333333333	0.46858454310117115	-7.118502721705645	1.6754166821700418
LmxM.08_29.0040.1_43_0.178240740740741_151-170_1	LmxM.08_29.0040.1	-0.18737	-1.3631559325075422	0.29088	-4.526194389309165	-0.26339	-1.5316940407316642	-0.05329333333333333	0.30047665904914034	-2.4736814541827905	1.7795247357445625
LmxM.08_29.0050.1_14_0.0361565131253096_64-83_1	LmxM.08_29.0050.1	0.083104	-1.12220550195593	0.48497	-9.913507519209729	0.73154	-3.8844233510253092	0.4332046666666667	0.32730268685932495	-4.973378790730322	4.4956774519409235
LmxM.08_29.0050.1_14_0.201089648340763_402-421_1	LmxM.08_29.0050.1	0.25203	-1.4774179038286637	-0.20227	-2.491745799876046	-0.40662	-1.81010081816673	-0.11895333333333334	0.3371367761507684	-1.92642150729048	0.5170717041316857
LmxM.08_29.0050.1_29_0.156017830609212_322-303_0	LmxM.08_29.0050.1	0.051179	-1.0519045580427513	0.26422	-3.6884689841721996	0.77403	-3.899652029323462	0.363143	0.37144005168667527	-2.8800085238461377	1.5867018157106243
LmxM.08_29.0050.1_29_0.161961367013373_331-312_0	LmxM.08_29.0050.1	0.064139	-1.069358025365944	-0.15253	-1.960041854697285	-0.71004	-2.406055406826714	-0.26614366666666667	0.39939871050159054	-1.8118184289633144	0.6805641853295361
LmxM.08_29.0050.1_29_0.188707280832095_388-369_0	LmxM.08_29.0050.1	-0.33618	-1.6262860929050382	-0.20373	-2.303999062487736	-0.077073	-1.1628124035530074	-0.205661	0.12956429266198305	-1.6976991863152604	0.5739352054591746
LmxM.08_29.0050.1_34_0.161961367013373_332-313_0	LmxM.08_29.0050.1	-0.79426	-2.4719208315874837	0.43649	-5.855086968117152	-0.67703	-2.342261227292314	-0.3449333333333333	0.6792661758348736	-3.556423008998983	1.9917567373949323
LmxM.08_29.0060.1_29_0.10159529806885_114-133_1	LmxM.08_29.0060.1	-0.39864	-1.7371050614278518	0.68683	-14.517331536975853	-1.5695	-4.024067587377761	-0.42710333333333333	1.1284342640284073	-6.7595013952604885	6.815093233372187
LmxM.08_29.0060.1_29_0.10159529806885_118-137_1	LmxM.08_29.0060.1	-0.98574	-2.821013893217905	0.40377	-5.588035826948276	-0.85065	-2.6958067365467797	-0.47754	0.7662198210043903	-3.70161881890432	1.6348841103266458
LmxM.08_29.0060.1_43_0.10159529806885_110-129_1	LmxM.08_29.0060.1	-1.2566	-3.2799702514345905	0.010663	-1.0551085786826737	-0.94606	-2.88543574246493	-0.7306656666666665	0.6605186726477408	-2.4068381908607317	1.1871369247147798
LmxM.08_29.0060.1_43_0.26112510495382_314-295_0	LmxM.08_29.0060.1	-0.10388	-1.212096187226996	0.59161	-9.992562433241254	-0.92272	-2.8281680547646095	-0.14499666666666666	0.7580018287796759	-4.677608891744286	4.673271919272941
LmxM.08_29.0060.1_57_0.45424013434089_538-557_1	LmxM.08_29.0060.1	-1.8926	-4.251538766995965	0.38596	-5.061926534242626	-2.5272	-5.503928353329835	-1.3446133333333332	1.5319407092095092	-4.939131218189475	0.6351605594043332
LmxM.08_29.0070.1_43_0.0954248366013072_63-82_1	LmxM.08_29.0070.1	-0.5826	-2.067811804496724	0.011236	-1.0544492267181387	-0.16614	-1.3287573605437448	-0.24583466666666665	0.3048339361772789	-1.4836727972528692	0.5241421781431056
LmxM.08_29.0070.1_52_0.0797385620915033_50-69_1	LmxM.08_29.0070.1	-0.39415	-1.7431294326289746	-0.23544	-2.833094350319803	-0.055385	-1.1220484879378818	-0.228325	0.1694945389238249	-1.899424090295553	0.866164245859241
LmxM.08_29.0080.1_19_0.168_70-51_0	LmxM.08_29.0080.1	-1.8153	-4.1915243332293235	-2.4101	-19.799851348598192	-2.0694	-4.7897408218363955	-2.0982666666666665	0.2984488621746334	-9.593705501221304	8.84384110753109
LmxM.08_29.0080.1_33_0.32_126-107_0	LmxM.08_29.0080.1	-2.0882	-4.68813422193724	-2.2423	-19.927046754784353	-2.8598	-6.216035505797591	-2.3967666666666667	0.40833393605397683	-10.277072160839728	8.391968054701952
LmxM.08_29.0090.1_0_0.119429590017825_64-83_1	LmxM.08_29.0090.1	-0.14216	-1.279980761533783	-0.12698	-1.8961411862279132	0.21377	-1.4506718926316196	-0.018456666666666687	0.20125736417168275	-1.5422646134644384	0.31812786285074396
LmxM.08_29.0100.1_0_0.0173805090006207_21-40_1	LmxM.08_29.0100.1	-0.95961	-2.7941470992668567	-0.61912	-6.326667912178223	-0.75375	-2.5225837798320563	-0.7774933333333333	0.17148227148406137	-3.881132930425712	2.1222435461904587
LmxM.08_29.0100.1_14_0.223463687150838_364-345_0	LmxM.08_29.0100.1	-0.94928	-2.7405189964457852	-1.2105	-12.14288285871064	-1.242	-3.4194145365608812	-1.1339266666666667	0.16068246990052562	-6.1009387972391025	5.243476024552838
LmxM.08_29.0100.1_29_0.127250155183116_198-217_1	LmxM.08_29.0100.1	-2.2501	-4.931084347449832	-0.70874	-9.853684704885852	-1.6756	-4.356295243444121	-1.5448133333333336	0.7789586167013839	-6.380354765259935	3.021690136438092
LmxM.08_29.0100.1_29_0.127250155183116_199-218_1	LmxM.08_29.0100.1	-1.2731	-3.3929400800368703	-0.72097	-9.171014936348433	-1.4664	-3.9600923738482705	-1.15349	0.38684155063798403	-5.508015796744524	3.1848999126578708
LmxM.08_29.0100.1_29_0.140285536933582_222-241_1	LmxM.08_29.0100.1	0.63188	-2.966900550844505	0.29252	-4.427773881400866	0.63454	-3.289389923915653	0.5196466666666667	0.19670195965809117	-3.561354785387008	0.7674707723353762
LmxM.08_29.0100.1_38_0.0173805090006207_24-43_1	LmxM.08_29.0100.1	-1.4961	-3.6538452877138243	0.13029	-1.759741852900432	-1.686	-4.168019018175792	-1.01727	0.9983416087191799	-3.193868719596683	1.2683191864074665
LmxM.08_29.0110.1_0_0.0369588173178458_322-303_0	LmxM.08_29.0110.1	1.4313	-11.36387862821134	1.0171	-19.931563299024546	1.1815	-8.465186160510617	1.2099666666666666	0.2085621570020155	-13.2535426959155	5.962178619199352
LmxM.08_29.0110.1_14_0.302827642848762_2576-2595_1	LmxM.08_29.0110.1	0.31812	-1.643761516019115	0.20494	-2.588651857171786	0.80331	-4.2981759589883675	0.44212333333333337	0.31787463603334776	-2.843529777393089	1.3454371313529274
LmxM.08_29.0110.1_19_0.0369588173178458_320-301_0	LmxM.08_29.0110.1	1.3679	-10.844556640732886	0.59694	-13.720692706055313	1.3103	-11.360802072796563	1.0917133333333333	0.42945305742692447	-11.975350473194922	1.5333923075606675
LmxM.08_29.0110.1_19_0.0369588173178458_321-302_0	LmxM.08_29.0110.1	1.0656	-6.184739375308053	0.76125	-16.63027358831503	1.356	-11.683688513734863	1.06095	0.2974022654587554	-11.499567159119316	5.225200642434118
LmxM.08_29.0110.1_29_0.0254605185967382_210-229_1	LmxM.08_29.0110.1	0.28252	-1.5357457831574581	0.22526	-2.6748346696758123	0.32921	-1.715528508618669	0.27899666666666667	0.05206448917768553	-1.975369653817313	0.6123878986402436
LmxM.08_29.0110.1_29_0.0666432007509093_561-580_1	LmxM.08_29.0110.1	0.81161	-3.9017852855136193	0.50192	-8.973886083159051	1.3136	-10.736787095742688	0.8757100000000001	0.4096189852777823	-7.870819488138452	3.548503821506525
LmxM.08_29.0110.1_29_0.0694591106417928_585-604_1	LmxM.08_29.0110.1	0.7604	-3.6358534356920558	-0.12006	-1.7943522539180918	0.70671	-3.626539984605349	0.4490166666666666	0.49356543986925716	-3.018915224738499	1.0605128651841815
LmxM.08_29.0110.1_29_0.0722750205326763_609-628_1	LmxM.08_29.0110.1	0.66153	-3.0864338453893003	0.67533	-17.662894644775815	0.54253	-2.668583695344104	0.6264633333333333	0.0730151582435684	-7.805970728503073	8.538902827961293
LmxM.08_29.0110.1_29_0.0750909304235598_633-652_1	LmxM.08_29.0110.1	0.83184	-4.056779286510048	0.55933	-9.858096415347713	1.1125	-7.489973047521946	0.8345566666666667	0.2765950061612345	-7.13494958312657	2.9169078409404356
LmxM.08_29.0110.1_29_0.0779068403144433_657-676_1	LmxM.08_29.0110.1	0.60971	-2.7631608702831607	0.2767	-3.7399502491242487	0.45447	-2.243721342098583	0.44695999999999997	0.16663197502280286	-2.9156108205019975	0.7596749147142472
LmxM.08_29.0110.1_29_0.134225038132113_1137-1156_1	LmxM.08_29.0110.1	0.70729	-3.256066308315498	0.34683	-4.793776893968927	1.1776	-8.349661880015407	0.7439066666666667	0.416593667058602	-5.466501694099944	2.6125845353870787
LmxM.08_29.0110.1_29_0.461926551683679_3930-3949_1	LmxM.08_29.0110.1	1.511	-12.885754313135676	1.1367	-19.931568568576395	0.66693	-3.2509755388888073	1.1048766666666667	0.42293390102158196	-12.022766140200295	8.373715268355218
LmxM.08_29.0120.1_14_0.357509157509158_972-991_1	LmxM.08_29.0120.1	-0.28748	-1.5433368134268537	0.20146	-2.5548581197665032	-0.2629	-1.5231268687786068	-0.11630666666666667	0.2754683011406817	-1.8737739339906545	0.5899227589703031
LmxM.08_29.0120.1_34_0.18021978021978_498-479_0	LmxM.08_29.0120.1	0.30057	-1.6188672737685281	-0.020482	-1.1216089395760651	-0.2702	-1.5413198276830031	0.0032960000000000025	0.2861269703960114	-1.4272653470091987	0.2675308975656723
LmxM.08_29.0120.1_43_0.34981684981685_951-970_1	LmxM.08_29.0120.1	1.015	-5.68631298901762	-0.096746	-1.6761757192535336	0.30908	-1.715954996582464	0.4091113333333333	0.5625828764416255	-3.0261479016178723	2.303856401100464
LmxM.08_29.0120.1_49_0.162637362637363_454-435_0	LmxM.08_29.0120.1	-0.11092	-1.2241116951610602	-0.23503	-2.8487022682953933	-0.86526	-2.7543729124921073	-0.40373666666666663	0.40447949692578156	-2.27572895864952	0.9119477279382759
LmxM.08_29.0120.1_52_0.21025641025641_567-586_1	LmxM.08_29.0120.1	-1.9759	-4.50075669543809	-2.6778	-19.925122889955638	-2.0453	-4.914368676508981	-2.233	0.3867678502667976	-9.780082753967571	8.788296094142934
LmxM.08_29.0120.1_57_0.443956043956044_1219-1200_0	LmxM.08_29.0120.1	-2.8979	-5.734966442801004	-3.5257	-19.926911140755657	-3.5366	-6.886679291622912	-3.320066666666667	0.36564767650476515	-10.84951895839319	7.882315474899921
LmxM.08_29.0130.1_14_0.344150641025641_852-871_1	LmxM.08_29.0130.1	0.30289	-1.610737177384802	0.61971	-12.848355201075192	0.99344	-6.038172227236232	0.63868	0.34566562065094064	-6.832421535232076	5.660754250453881
LmxM.08_29.0130.1_19_0.144230769230769_366-347_0	LmxM.08_29.0130.1	0.26564	-1.509138279527305	0.41817	-6.104722199440049	0.21744	-1.4452795314254905	0.30041666666666667	0.10478642866961987	-3.019713336797615	2.671886832720289
LmxM.08_29.0130.1_29_0.00761217948717949_45291_1	LmxM.08_29.0130.1	-0.1588	-1.3076049415142448	0.4216	-5.595829307752714	-0.4534	-1.8786344148838237	-0.06353333333333334	0.44521124573996707	-2.927356221383594	2.328536047470908
LmxM.08_29.0130.1_29_0.0641025641025641_153-172_1	LmxM.08_29.0130.1	0.20122	-1.3461475210810219	0.073734	-1.4400246774276635	-0.049044	-1.1106323758106433	0.07530333333333335	0.12513938040973888	-1.298934858106443	0.16969560615997953
LmxM.08_29.0130.1_29_0.344150641025641_851-870_1	LmxM.08_29.0130.1	0.40939	-1.9520931324232271	-0.32781	-3.648624956209086	1.101	-7.273491006312645	0.39419333333333334	0.7145262122786912	-4.291403031648319	2.7183067475466647
LmxM.08_29.0130.1_43_0.00761217948717949_45165_1	LmxM.08_29.0130.1	0.79633	-3.7514263039122033	0.1733	-2.2660313973376827	0.38623	-1.9708595405482585	0.4519533333333334	0.31667216902237133	-2.6627724139327147	0.9542835403514688
LmxM.08_29.0140.1_29_0.0631163708086785_57-76_1	LmxM.08_29.0140.1	-0.54555	-2.022677574872233	-1.4088	-17.058483791066298	-0.6118	-2.2360208080245445	-0.8553833333333333	0.4804162474701843	-7.105727391321025	8.619999930295002
LmxM.08_29.0140.1_43_0.249506903353057_250-269_1	LmxM.08_29.0140.1	-0.88562	-2.5896067899596975	0.20308	-2.2124271177705177	-0.80023	-2.5362436371326016	-0.4942566666666666	0.6054186014926642	-2.4460925149542723	0.20411159913315396
LmxM.08_29.0140.1_43_0.361932938856016_363-382_1	LmxM.08_29.0140.1	0.62132	-2.873333682944884	0.2053	-2.951417832267774	-0.011537	-1.039307408317313	0.2716943333333333	0.3216102474056654	-2.288019641176657	1.082121048664749
LmxM.08_29.0140.1_52_0.0631163708086785_54-73_1	LmxM.08_29.0140.1	-0.0018563	-1.0343937433482404	-0.35808	-4.14540106130349	-0.49676	-2.004676131219832	-0.28556543333333334	0.25529627857170845	-2.3948236452905207	1.5917766630857586
LmxM.08_29.0140.1_52_0.249506903353057_247-266_1	LmxM.08_29.0140.1	-0.15365	-1.29966327176551	-0.4026	-4.547931769776189	-0.31617	-1.6233050963427438	-0.29080666666666666	0.12639817891620644	-2.490300045961481	1.7892937826948472
LmxM.08_29.0140.1_52_0.326429980276134_324-343_1	LmxM.08_29.0140.1	-0.53493	-1.9936028671626282	0.41768	-5.967949951880201	-0.82027	-2.6288671786506503	-0.3125066666666667	0.6482546991988052	-3.53013999923116	2.134965622741647
LmxM.08_29.0150.1_19_0.063973063973064_130-149_1	LmxM.08_29.0150.1	0.24811	-1.457312054016842	0.19601	-2.4555264837753668	0.19439	-1.3795787465310743	0.21283666666666665	0.030558339832741786	-1.7641390947744278	0.6000191730480962
LmxM.08_29.0150.1_29_0.063973063973064_129-148_1	LmxM.08_29.0150.1	-0.44735	-1.8365476408030064	-0.12285	-1.8107080322253328	0.15681	-1.2926483782362947	-0.13779666666666668	0.3023572035413301	-1.646634683754878	0.306833260442677
LmxM.08_29.0150.1_29_0.332371332371332_681-700_1	LmxM.08_29.0150.1	0.050461	-1.0482302013662295	0.245	-3.082640046970495	0.49289	-2.3950101998152733	0.2627836666666667	0.22174996980909226	-2.1752934827173327	1.0348489898541309
LmxM.08_29.0150.1_38_0.0928330928330928_189-208_1	LmxM.08_29.0150.1	-0.52632	-1.9738033434746196	0.27102	-3.3999282023989044	-0.49703	-1.9923394658972906	-0.2507766666666667	0.4521264170929778	-2.455357003923605	0.8180751546773773
LmxM.08_29.0150.1_43_0.063973063973064_126-145_1	LmxM.08_29.0150.1	-0.61095	-2.169803098861669	-0.8917	-11.90687212923018	-0.50831	-2.0527093854856377	-0.6703199999999999	0.19847057892796102	-5.376461537859162	5.655804505403818
LmxM.08_29.0150.1_46_0.180856180856181_369-388_1	LmxM.08_29.0150.1	0.14267	-1.2451603747330353	-0.094827	-1.6598092051186717	0.20155	-1.4384206655944247	0.083131	0.15690283911707908	-1.447796748482044	0.20748336399041897
LmxM.08_29.0160.1_29_0.101754385964912_180-161_0	LmxM.08_29.0160.1	0.65261	-3.053601503224492	0.11862	-1.9549429178883417	0.01489	-1.0093471390772673	0.26204	0.3421968321010585	-2.0059638533967004	1.0230817798342684
LmxM.08_29.0160.1_29_0.128654970760234_217-236_1	LmxM.08_29.0160.1	0.21426	-1.409772624546719	0.11898	-1.9369886241420269	0.50673	-2.503723783634768	0.27999	0.20205900202663576	-1.9501616774411712	0.5470945362708698
LmxM.08_29.0160.1_33_0.286549707602339_483-502_1	LmxM.08_29.0160.1	0.14903	-1.238064596443598	0.34115	-4.36209860125443	0.21013	-1.4307383575732329	0.23343666666666665	0.09815764938777484	-2.343633851757087	1.7506943631826455
LmxM.08_29.0160.1_33_0.366666666666667_634-615_0	LmxM.08_29.0160.1	-0.44094	-1.8262278163325032	0.39348	-5.538379245097172	-0.25062	-1.498989969151241	-0.09936	0.43729152152768747	-2.954532343526972	2.243650988951356
LmxM.08_29.0160.1_38_0.0111111111111111_16-35_1	LmxM.08_29.0160.1	-0.30734	-1.585968409764695	-0.056607	-1.3520647930561935	-0.08834	-1.1846180363982575	-0.15076233333333333	0.13652534598503435	-1.3742170797397153	0.2015901123674632
LmxM.08_29.0160.1_43_0.128654970760234_213-232_1	LmxM.08_29.0160.1	0.46928	-2.1452797950502003	-0.056499	-1.3457074525345543	0.064332	-1.0958789577873698	0.15903766666666666	0.27538656772677444	-1.528955401790708	0.5481745958104242
LmxM.08_29.0170.1_71_0.495169082125604_194-213_1	LmxM.08_29.0170.1	-0.50996	-1.9525956268697071	-0.33999	-3.3237470368130935	-0.16408	-1.3237289804869632	-0.33801	0.17294850071625364	-2.2000238813899213	1.0227089577484045
LmxM.08_29.0170.1_71_0.495169082125604_195-214_1	LmxM.08_29.0170.1	-0.022867	-1.0710544193178393	-0.31673	-3.547931769776189	-0.15813	-1.3166323155313868	-0.165909	0.14708586037753596	-1.9785395015418052	1.3646688955466695
LmxM.08_29.0180.1_33_0.262569832402235_430-411_0	LmxM.08_29.0180.1	0.57338	-2.7041500473863858	0.15063	-2.4017796431934535	0.23466	-1.52316833435005	0.31955666666666666	0.2237967239110826	-2.2096993416432964	0.6134741912372997
LmxM.08_29.0180.1_43_0.140285536933582_222-241_1	LmxM.08_29.0180.1	0.60955	-2.7020831621532664	0.083014	-1.5600854275923959	0.81505	-4.270207978440035	0.502538	0.377568341405897	-2.844125522728566	1.3606333394054333
LmxM.08_29.0180.1_43_0.262569832402235_429-410_0	LmxM.08_29.0180.1	0.72394	-3.4547116364621204	0.27572	-4.0950003812700455	0.6777	-3.463676495449386	0.55912	0.24651816241405014	-3.6711295043938503	0.3671103136279491
LmxM.08_29.0180.1_57_0.063935443823712_95-114_1	LmxM.08_29.0180.1	-0.68815	-2.318606509476353	-0.61195	-7.583753451961323	-0.7346	-2.5379183563029515	-0.6782333333333334	0.06192342717690402	-4.146759439246876	2.9785433191605324
LmxM.08_29.0180.1_57_0.262569832402235_431-412_0	LmxM.08_29.0180.1	0.77113	-3.6960965366538128	-0.12037	-1.8281731775803067	0.34402	-1.8336136169952706	0.33159333333333335	0.4458798930579101	-2.4526277770764633	1.0768789702788706
LmxM.08_29.0180.1_57_0.262569832402235_432-413_0	LmxM.08_29.0180.1	0.66282	-3.1304791461746424	0.014022	-1.0937527974648027	0.31285	-1.7757571698081789	0.3298973333333333	0.3247347685132181	-1.999996371149208	1.0367140249103297
LmxM.08_29.0190.1_14_0.388562091503268_1186-1205_1	LmxM.08_29.0190.1	1.0795	-6.086666693304392	0.25575	-3.0820290772321917	1.1049	-7.280718761911821	0.8133833333333333	0.48309159673226915	-5.483138177482801	2.1634310178778846
LmxM.08_29.0190.1_14_0.389542483660131_1189-1208_1	LmxM.08_29.0190.1	0.11874	-1.1799689405584612	0.14957	-2.1583585177124918	0.2719	-1.5981904362910768	0.18006999999999998	0.08100730769504685	-1.64550596485401	0.4909079451417577
LmxM.08_29.0190.1_29_0.164052287581699_496-515_1	LmxM.08_29.0190.1	-0.93761	-2.754178231254807	-0.40657	-4.281835240496684	-0.68641	-2.3953137637199795	-0.6768633333333334	0.26564868630078586	-3.143775745157157	1.0017886442329582
LmxM.08_29.0190.1_29_0.164052287581699_497-516_1	LmxM.08_29.0190.1	-0.18053	-1.348276413452631	0.65801	-15.263449444637741	-0.10988	-1.2245836146816236	0.12253333333333334	0.4650798867219838	-5.945436490923999	8.069872925350175
LmxM.08_29.0190.1_29_0.179738562091503_547-566_1	LmxM.08_29.0190.1	1.1644	-7.24550581942876	0.12726	-1.892601368149684	0.59848	-2.8931317874872553	0.6300466666666668	0.5192900786009043	-4.010412991688567	2.845985678649312
LmxM.08_29.0190.1_29_0.357843137254902_1103-1084_0	LmxM.08_29.0190.1	0.19191	-1.321527802551509	0.20213	-2.423441099824292	0.21176	-1.4260787492015476	0.20193333333333333	0.009926461269421918	-1.7236825505257827	0.6082591927777338
LmxM.08_29.0200.1_0_0.150823827629911_721-702_0	LmxM.08_29.0200.1	-0.15032	-1.2927544104158557	0.19261	-2.3191103795026407	-0.41367	-1.803740453102236	-0.12379333333333332	0.30400922294123467	-1.8052017476735776	0.5131795449512642
LmxM.08_29.0200.1_29_0.161808196028728_762-781_1	LmxM.08_29.0200.1	-0.65407	-2.186912084499882	-0.83515	-7.972327294471486	-0.33035	-1.640609273992228	-0.6065233333333333	0.2557367281665528	-3.933282884321198	3.5085640225834345
LmxM.08_29.0200.1_29_0.19476130122518_915-934_1	LmxM.08_29.0200.1	-1.49	-3.6185084070774534	0.062709	-1.3348947050335496	-1.0821	-3.0935588258004114	-0.8364636666666666	0.8049715621438644	-2.682320645970471	1.196060414633411
LmxM.08_29.0200.1_33_0.103295310519645_498-479_0	LmxM.08_29.0200.1	-3.0165	-5.7714607962216	-1.72	-16.29245219684031	-2.3932	-5.308029965834228	-2.3765666666666667	0.6484100271690233	-9.123980986298712	6.212401037916914
LmxM.08_29.0200.1_33_0.150823827629911_722-703_0	LmxM.08_29.0200.1	0.0897	-1.1228337289682975	0.25516	-3.487475754235061	-0.41483	-1.8329966873729513	-0.023323333333333324	0.34900194187616396	-2.1477687235254366	1.2133400401256489
LmxM.08_29.0200.1_33_0.150823827629911_723-704_0	LmxM.08_29.0200.1	-0.028803	-1.0816412457209095	0.019471	-1.1103520206793458	-0.040367	-1.0963415814747495	-0.016566333333333332	0.03174033032804374	-1.0961116159583348	0.014356768883789572
LmxM.08_29.0210.1_0_0.169154228855721_129-148_1	LmxM.08_29.0210.1	0.25827	-1.520268618701598	-0.33705	-4.3329053799675235	0.6462	-3.331278138112603	0.18914	0.49525686093177956	-3.061484045593908	1.4255956744373939
LmxM.08_29.0210.1_14_0.169154228855721_128-147_1	LmxM.08_29.0210.1	0.10391	-1.1653340839938122	0.10976	-1.8666942623099385	0.46006	-2.3319825666536316	0.22457666666666667	0.20395552415498172	-1.7880036376524606	0.5872915215885998
LmxM.08_29.0210.1_19_0.0161691542288557_45197_1	LmxM.08_29.0210.1	0.69511	-3.266579709120298	0.22763	-3.431644845563067	0.14488	-1.284085549130923	0.3558733333333333	0.296686750013096	-2.660770034604763	1.1950969643612586
LmxM.08_29.0210.1_29_0.176616915422886_138-157_1	LmxM.08_29.0210.1	-0.77508	-2.4309678436031668	-0.068985	-1.3784905600598938	-0.59825	-2.1773530515677835	-0.4807716666666666	0.3674144884981175	-1.9956038184102816	0.5492737895700666
LmxM.08_29.0210.1_38_0.0199004975124378_45291_1	LmxM.08_29.0210.1	0.80162	-3.999976917064009	-0.35367	-4.41448361072294	0.65375	-3.428239712697512	0.36723333333333336	0.6286832240749973	-3.9475667468281537	0.4952063974306181
LmxM.08_29.0210.1_52_0.217661691542289_170-189_1	LmxM.08_29.0210.1	0.53303	-2.4072793847492435	0.44936	-6.527890758187918	0.53054	-2.5701987400474824	0.5043099999999999	0.04760437900025587	-3.8351229609948816	2.333427626107692
LmxM.08_29.0220.1_0_0.0681740322028092_195-214_1	LmxM.08_29.0220.1	0.82802	-4.096628482679046	0.058167	-1.369665360245542	0.53378	-2.6335149540197547	0.47332233333333334	0.38847105104027163	-2.6999362656481143	1.3646944019658376
LmxM.08_29.0220.1_0_0.0681740322028092_196-215_1	LmxM.08_29.0220.1	0.95991	-5.096258298262202	0.28497	-3.571561701925793	0.95304	-5.515430800745888	0.73264	0.3877088094175834	-4.727750266977961	1.0229884628761226
LmxM.08_29.0220.1_0_0.174032202809181_505-524_1	LmxM.08_29.0220.1	0.051973	-1.0519942935092101	0.20878	-2.4940196665870307	0.33116	-1.7410542092549164	0.19730433333333333	0.13994682360215732	-1.762356056450386	0.7212486538431189
LmxM.08_29.0220.1_14_0.0548132922233642_150-169_1	LmxM.08_29.0220.1	-0.014293	-1.0569083444366414	-0.62297	-7.005068713748589	-0.076566	-1.1619405400847478	-0.23794300000000002	0.3348937513286864	-3.0746391994233258	3.40425690361935
LmxM.08_29.0220.1_38_0.0157588215142172_39-58_1	LmxM.08_29.0220.1	-3.0995	-5.854168665540085	-1.5506	-12.195301949865005	-3.1447	-6.209187934160373	-2.598266666666667	0.9075873750407357	-8.08621951652182	3.562994317042911
LmxM.08_29.0220.1_38_0.10003425830764_286-305_1	LmxM.08_29.0220.1	-0.82084	-2.54775460757915	-1.901	-19.678450627317904	-1.2648	-3.571304440732706	-1.32888	0.5429236513544055	-8.599169891876587	9.608577406477922
LmxM.08_29.0230.1_43_0.0709876543209877_38-57_1	LmxM.08_29.0230.1	-0.21342	-1.4002594586101895	-0.11604	-1.5403963174516153	-0.02848	-1.083810776686702	-0.11931333333333333	0.09251344190620805	-1.3414888509161689	0.23389757855830923
LmxM.08_29.0230.1_43_0.0709876543209877_42-61_1	LmxM.08_29.0230.1	-0.36366	-1.66611376200842	-0.10955	-1.605240033656358	-0.76861	-2.5160495989725993	-0.41394	0.3323944640032382	-1.9291344648791258	0.509193905768559
LmxM.08_29.0230.1_52_0.0709876543209877_37-56_1	LmxM.08_29.0230.1	0.85679	-4.174569290680854	0.11317	-1.6956712048636655	0.50684	-2.392129523986328	0.49226666666666663	0.3720241425409557	-2.754123339843616	1.2784809627077829
LmxM.08_29.0240.1_43_0.0192069392812887_25-44_1	LmxM.08_29.0240.1	-3.9094	-7.069376795954725	-3.5139	-19.931564818177677	-3.1171	-6.5407278735575	-3.5134666666666665	0.39615017775249495	-11.180556495896633	7.583203637860584
LmxM.08_29.0240.1_46_0.13816604708798_216-235_1	LmxM.08_29.0240.1	-1.2457	-3.289672055711663	-0.41719	-4.475567169943543	-1.0573	-3.093435682722655	-0.9067299999999999	0.4342933325530108	-3.6195583027926204	0.7477904546072546
LmxM.08_29.0240.1_57_0.49814126394052_808-789_0	LmxM.08_29.0240.1	-0.30227	-1.582205261567131	-0.69167	-9.230175461616694	-0.26968	-1.5497848398314589	-0.4212066666666667	0.23479424616743344	-4.120721854338428	4.424946315452092
LmxM.08_29.0240.1_67_0.4727385377943_759-778_1	LmxM.08_29.0240.1	0.67773	-3.1522467691851532	0.19501	-2.648543538223543	0.62094	-3.070711950573101	0.49789333333333335	0.2638370922242234	-2.957167419327266	0.2703673550045726
LmxM.08_29.0240.1_71_0.381660470879802_607-626_1	LmxM.08_29.0240.1	-0.29346	-1.5648578975301353	-0.12027	-1.8792181023729275	0.41042	-2.101963503896657	-0.0011033333333333266	0.3667591640754643	-1.8486798345999065	0.269851899097486
LmxM.08_29.0250.1_29_0.154166666666667_141-160_1	LmxM.08_29.0250.1-LmxM.08_29.0251.1	0.44207	-2.0276690759062546	-0.23108	-2.5990162153958596	0.22738	-1.4653367358969076	0.14612333333333336	0.3438527519641705	-2.0306740090663404	0.5668457133795105
LmxM.08_29.0250.1_29_0.194791666666667_182-201_1	LmxM.08_29.0250.1-LmxM.08_29.0251.1	-0.72914	-2.3337996913269294	-0.04185	-1.2147725476929714	-1.1947	-3.2836183477427596	-0.6552300000000001	0.5799679273028812	-2.27739686225422	1.0355755382595062
LmxM.08_29.0250.1_43_0.154166666666667_137-156_1	LmxM.08_29.0250.1-LmxM.08_29.0251.1	0.21937	-1.3981285643788202	0.3524	-4.830906230318975	0.4737	-2.329297415447259	0.34848999999999997	0.1272100754657429	-2.8527774033816846	1.7752504328320144
LmxM.08_29.0250.1_43_0.398958333333333_386-367_0	LmxM.08_29.0250.1-LmxM.08_29.0251.1	-0.18985	-1.3625251504387534	0.47608	-7.1131261946479105	0.5355	-2.5915185538657104	0.27391	0.40272532488037055	-3.689056632984125	3.0283321265592824
LmxM.08_29.0250.1_43_0.3_291-272_0	LmxM.08_29.0250.1-LmxM.08_29.0251.1	-0.2773	-1.524288355514226	0.23493	-3.1731761685422772	0.19426	-1.3861628675348132	0.05063	0.2847228053739285	-2.0278757971971055	0.9942607143299633
LmxM.08_29.0250.1_43_0.4_391-372_0	LmxM.08_29.0250.1-LmxM.08_29.0251.1	0.55721	-2.539427267529688	0.061653	-1.3978624237639699	0.5334	-2.6090154185284824	0.38408766666666666	0.27949027662216325	-2.182101703274047	0.680061808466496
LmxM.08_29.0250.1_71_0.3_299-280_0	LmxM.08_29.0250.1	-0.26021	-1.5018471879982942	0.49579	-10.668275891599157	-0.14101	-1.2910588299850188	0.03152333333333334	0.40646010054288645	-4.48706063652749	5.354126862067848
LmxM.08_29.0251.1_52_0.298958333333333_290-271_0	LmxM.08_29.0251.1	0.096277	-1.148701499523611	0.080462	-1.566096203804054	-0.12772	-1.2633310544307215	0.01633966666666667	0.12500967653079234	-1.3260429192527956	0.21564825128536563
LmxM.08_29.0251.1_57_0.3_299-280_0	LmxM.08_29.0251.1	-0.084478	-1.176540838048561	-0.32828	-4.267954875277749	0.11449	-1.2197033409730291	-0.09942266666666667	0.22176299403041377	-2.2213996847664466	1.772500172431936
LmxM.08_29.0260.1_14_0.391498881431767_695-714_1	LmxM.08_29.0260.1	-0.38835	-1.7258468991053537	-0.0013772	-1.007402672859356	0.029557	-1.0320021734139229	-0.12005673333333333	0.23286302601832976	-1.255083915126211	0.40787819771421174
LmxM.08_29.0260.1_14_0.391498881431767_696-715_1	LmxM.08_29.0260.1	-0.019738	-1.0689342383676441	0.39925	-5.713838013874272	0.15779	-1.2878849779033252	0.17910066666666669	0.21030535994437546	-2.690219076715081	2.6208182814622165
LmxM.08_29.0260.1_38_0.14821029082774_258-277_1	LmxM.08_29.0260.1	0.53442	-2.489637556456875	-0.077575	-1.5425380860173137	0.02167	-1.0237947577796371	0.159505	0.3284559870439265	-1.685323466751275	0.7432795748047878
LmxM.08_29.0260.1_43_0.314317673378076_555-574_1	LmxM.08_29.0260.1	-0.31237	-1.5876585298895831	0.20933	-2.686210845070241	-0.14641	-1.2929664981566344	-0.08315	0.2665409784629748	-1.8556119577054861	0.7342559037286658
LmxM.08_29.0260.1_52_0.154362416107383_284-265_0	LmxM.08_29.0260.1	0.49982	-2.327775630958757	0.27984	-4.115309874500895	-0.14092	-1.2902823544488076	0.21291333333333337	0.32557076179124766	-2.577789286636153	1.4290119815039317
LmxM.08_29.0260.1_57_0.14821029082774_254-273_1	LmxM.08_29.0260.1	0.53638	-2.464496423404975	0.054272	-1.354940296784216	0.31065	-1.7340302933673029	0.300434	0.24121630522831577	-1.851155671185498	0.5639747025596156
LmxM.08_29.0280.1_0_0.140921409214092_201-220_1	LmxM.08_29.0280.1	-0.2878	-1.5390121595941764	-0.1654	-2.0374672641686953	0.5065	-2.3944791166309267	0.017766666666666653	0.427657156298516	-1.9903195134645995	0.42967791593561216
LmxM.08_29.0280.1_29_0.470189701897019_688-707_1	LmxM.08_29.0280.1	-0.25692	-1.4848689006244653	0.23892	-2.97822465699789	0.73056	-3.5896675798065782	0.23751999999999998	0.49374148863550044	-2.6842537124763113	1.0827550771706747
LmxM.08_29.0280.1_38_0.0311653116531165_39-58_1	LmxM.08_29.0280.1	-0.57079	-2.055525324639487	-0.019218	-1.0980391386582145	-0.69424	-2.362298878209133	-0.4280826666666666	0.35942692214319916	-1.8386211138356117	0.6594495809087138
LmxM.08_29.0280.1_43_0.140921409214092_198-217_1	LmxM.08_29.0280.1	0.30511	-1.629184002928278	0.17211	-2.2311356246695397	1.0346	-6.508189992805681	0.5039399999999999	0.4643514581650412	-3.4561698734678328	2.660207989116921
LmxM.08_29.0280.1_43_0.390921409214092_570-589_1	LmxM.08_29.0280.1	0.69309	-3.2165047904704847	0.25428	-3.7854175846650304	0.59046	-2.950971526345192	0.51261	0.22952999999999998	-3.3176313004935687	0.4263155924118488
LmxM.08_29.0280.1_57_0.390921409214092_567-586_1	LmxM.08_29.0280.1	-0.2722	-1.506840477775644	0.20251	-2.2848903332819392	-0.54649	-2.0715061174556664	-0.20539333333333334	0.378942737142874	-1.9544123095044164	0.4020243951661826
LmxM.08_29.0290.1_0_0.157528285465622_177-196_1	LmxM.08_29.0290.1	0.063728	-1.0680870376464833	0.22244	-2.6706031070728447	0.073477	-1.110414317111597	0.11988166666666666	0.08895178217626296	-1.6163681539436416	0.9132395096283499
LmxM.08_29.0290.1_19_0.157528285465622_174-193_1	LmxM.08_29.0290.1	0.1506	-1.2515353320118612	-0.23338	-2.7547623537969033	0.78829	-4.224479104909059	0.23517000000000002	0.5160585828178813	-2.7435922635726073	1.4865033627236672
LmxM.08_29.0290.1_29_0.0635335073977372_68-87_1	LmxM.08_29.0290.1	0.22205	-1.4066710909214555	-0.12339	-1.7742265687574275	0.2545	-1.5459041417517625	0.11772	0.2094368035947837	-1.5756006004768819	0.18556849696922417
LmxM.08_29.0290.1_29_0.0635335073977372_69-88_1	LmxM.08_29.0290.1	0.49125	-2.1855988780785567	-0.01667	-1.0865962222064376	0.49434	-2.383747709231229	0.32297333333333333	0.2941438125022067	-1.885314269838741	0.6987693679118752
LmxM.08_29.0290.1_29_0.165361183637946_183-202_1	LmxM.08_29.0290.1	0.66513	-2.9340031449796102	-0.10071	-1.5408160215459956	0.49674	-2.3612607066528812	0.35372000000000003	0.40245343420077806	-2.2786932910594957	0.7002539709374275
LmxM.08_29.0290.1_29_0.379460400348129_426-445_1	LmxM.08_29.0290.1	0.58598	-2.7567111387710104	-0.035864	-1.2456050218060286	0.43211	-2.2099553304818738	0.3274086666666666	0.32387384424391746	-2.0707571636863045	0.765109483284374
LmxM.08_29.0300.1_14_0.118343195266272_130-111_0	LmxM.08_29.0300.1	0.57896	-2.6179326347279663	-0.31255	-3.624474514456649	0.16878	-1.3336578732750244	0.14506333333333335	0.4462279464952115	-2.5253550074865463	1.1482108620274865
LmxM.08_29.0300.1_14_0.282051282051282_281-300_1	LmxM.08_29.0300.1	0.39102	-1.8987210656120304	0.17328	-2.4779362135631455	0.0022882	-0.9829874545244227	0.18886273333333334	0.1948338247492291	-1.786548244566533	0.7537605749665031
LmxM.08_29.0300.1_14_0.282051282051282_282-301_1	LmxM.08_29.0300.1	0.2598	-1.5357876130146033	-0.032513	-1.217520979593366	0.2772	-1.6498150877668865	0.1681623333333333	0.17400756321589397	-1.4677078934582852	0.22404393576157125
LmxM.08_29.0300.1_19_0.118343195266272_126-107_0	LmxM.08_29.0300.1	-0.43958	-1.832020421352248	-0.028486	-1.1666613521299634	-0.57656	-2.1794427691310854	-0.34820866666666667	0.2852329184812534	-1.7260415142044323	0.5146408419722284
LmxM.08_29.0300.1_19_0.118343195266272_127-108_0	LmxM.08_29.0300.1	-0.0064289	-1.0407610323597907	0.13024	-2.058647249700179	0.35385	-1.8824592076264848	0.15922036666666667	0.1818794042364427	-1.6606224965621514	0.5439960777843544
LmxM.08_29.0300.1_26_0.289940828402367_301-282_0	LmxM.08_29.0300.1	0.57181	-2.586917233459423	-0.19063	-2.3851789843218287	-0.20964	-1.4225938927017125	0.05718000000000003	0.4457839978061124	-2.131563370160988	0.6222160961176866
LmxM.08_29.0320.1_19_0.1_110-91_0	LmxM.08_29.0320.1	0.18236	-1.316452650597894	0.1802	-2.564042903555935	0.5408	-2.650535073442604	0.30112	0.20757177842857152	-2.177010209198811	0.7465183906721953
LmxM.08_29.0320.1_19_0.1_111-92_0	LmxM.08_29.0320.1	0.83021	-4.085441599362728	0.1181	-1.8338193188418217	0.2821	-1.6508566925640658	0.41013666666666665	0.37292117670270936	-2.5233725369228717	1.3558811332588898
LmxM.08_29.0320.1_33_0.277142857142857_294-275_0	LmxM.08_29.0320.1	0.22146	-1.4260787492015476	0.10974	-1.8353630182742202	-0.24871	-1.5087687430485623	0.02749666666666667	0.2456378057900154	-1.5900701701747766	0.216415906918039
LmxM.08_29.0320.1_43_0.276190476190476_293-274_0	LmxM.08_29.0320.1	-0.10083	-1.2061923252950428	0.43635	-7.073995721847613	0.27243	-1.6128095339717115	0.20265	0.2753044213230147	-3.2976658603714557	3.2767109737670483
LmxM.08_29.0320.1_57_0.411428571428571_436-417_0	LmxM.08_29.0320.1	0.20116	-1.3628219547047462	0.34586	-5.4324078261480615	-0.26743	-1.5416557962092574	0.09319666666666669	0.3205826212278721	-2.778961859020688	2.2996906337734226
LmxM.08_29.0320.1_77_0.411428571428571_442-423_0	LmxM.08_29.0320.1	-1.3339	-3.4777995867232656	0.34359	-4.891492939301698	-1.5878	-4.073393258748683	-0.8593700000000001	1.049500297141454	-4.147561928257883	0.7097590911243656
LmxM.08_29.0330.1_43_0.377777777777778_438-457_1	LmxM.08_29.0330.1	-0.88327	-2.662999156909105	-0.56475	-5.948574994629864	-0.14399	-1.2889421529752805	-0.5306700000000001	0.3708164160335947	-3.30017210150475	2.3942716169536835
LmxM.08_29.0330.1_57_0.377777777777778_432-451_1	LmxM.08_29.0330.1	0.23832	-1.4806352352302965	-0.18692	-2.553756476471338	0.51373	-2.6158971295355355	0.18837666666666666	0.35298492607097737	-2.2167629470790566	0.6382619926837095
LmxM.08_29.0340.1_33_0.319347319347319_414-395_0	LmxM.08_29.0340.1	-0.23087	-1.4381860816701424	-0.06416	-1.3399987433937368	0.18425	-1.3522121154486864	-0.03692666666666667	0.2088956544146702	-1.376798980170855	0.05351237041190567
LmxM.08_29.0340.1_57_0.480963480963481_612-631_1	LmxM.08_29.0340.1	-0.33923	-1.6329376370133095	-0.45303	-4.639894223622303	-0.19733	-1.390846443663958	-0.32986333333333334	0.1281070776082779	-2.5545594347665235	1.8100049510107594
LmxM.08_29.0350.1_14_0.365009746588694_1491-1510_1	LmxM.08_29.0350.1	-0.20895	-1.4024316415500928	-0.1291	-1.9585271021858748	0.10453	-1.1888874271253393	-0.07783999999999998	0.16290524331647524	-1.5166153902871022	0.39732197738553177
LmxM.08_29.0350.1_14_0.380360623781676_1556-1575_1	LmxM.08_29.0350.1	0.37127	-1.7631657673900691	-0.053265	-1.2545612855714368	-0.31297	-1.6178927820688918	0.0016783333333333188	0.34541304522025995	-1.5452066116767993	0.2619772685868015
LmxM.08_29.0350.1_19_0.190302144249513_774-793_1	LmxM.08_29.0350.1	0.36673	-1.827558569539562	0.68094	-14.630017502673597	0.92765	-5.397630541254853	0.65844	0.28113608644213567	-7.285068871156003	6.606629721009866
LmxM.08_29.0350.1_29_0.42495126705653_1737-1756_1	LmxM.08_29.0350.1	1.059	-6.110292841560213	0.10124	-1.688864289596505	0.6866	-3.400796483702197	0.6156133333333332	0.4828098844610923	-3.7333178716196382	2.2293912768055946
LmxM.08_29.0350.1_29_0.498781676413255_2040-2059_1	LmxM.08_29.0350.1	-0.21511	-1.40755109566782	-0.21657	-2.325966073233799	-0.49042	-1.9554464060769128	-0.3073666666666667	0.15853051767194018	-1.8963211916595106	0.4620534178959259
LmxM.08_29.0350.1_43_0.0243664717348928_94-113_1	LmxM.08_29.0350.1	-0.27002	-1.5194411978806925	0.19732	-3.061047315802474	0.13127	-1.2550432729849093	0.019523333333333337	0.2529172928712731	-1.9451772622226917	0.9753722612569049
LmxM.08_29.0360.1_0_0.167619047619048_83-102_1	LmxM.08_29.0360.1	-3.4725	-6.29471741269764	-1.3557	-10.407908607422153	-2.9343	-5.909114058477666	-2.5875	1.1001878203288746	-7.53724669286582	2.493531102164077
LmxM.08_29.0360.1_67_0.396190476190476_198-217_1	LmxM.08_29.0360.1	0.20709	-1.3813441040297858	0.45147	-8.269968593046443	0.61029	-3.036810003948218	0.42295	0.20310736766547885	-4.2293742336748155	3.595823121232125
LmxM.08_29.0360.1_77_0.497142857142857_271-252_0	LmxM.08_29.0360.1	0.22091	-1.413918402080691	-0.29769	-3.50507447998735	0.31417	-1.7480640271823644	0.07912999999999999	0.3296503317152889	-2.2223523030834684	1.1233634594530932
LmxM.08_29.0370.1_19_0.183453237410072_771-752_0	LmxM.08_29.0370.1	-0.20391	-1.3897119253278218	0.37946	-5.91955517545214	-0.39514	-1.7968564899789414	-0.07319666666666666	0.4035043638343127	-3.0353745302529678	2.5060556996478294
LmxM.08_29.0370.1_29_0.00239808153477218_45133_1	LmxM.08_29.0370.1	-0.0094431	-1.0499317885930652	0.2359	-2.941409193281057	0.029129	-1.030970004377056	0.08519529999999999	0.1319313521350024	-1.6741036620837262	1.09755973384945
LmxM.08_29.0370.1_29_0.0139088729016787_51-70_1	LmxM.08_29.0370.1	0.89396	-4.276541043622351	0.34671	-3.8470715702328753	1.1834	-7.582951055458263	0.8080233333333333	0.42491337003362617	-5.235521223104496	2.0442434102894116
LmxM.08_29.0370.1_43_0.015347721822542_60-79_1	LmxM.08_29.0370.1	0.30987	-1.6094159513597386	0.026571	-1.1350440950136929	-0.30749	-1.5958772774451395	0.009650333333333335	0.30902762679141377	-1.4467791079395236	0.2700552955150896
LmxM.08_29.0370.1_43_0.0937649880095923_387-406_1	LmxM.08_29.0370.1	0.29729	-1.6114864095808983	0.61007	-12.499611381637445	-0.62957	-2.2780167033488357	0.09259666666666666	0.64467150777224	-5.463038164855726	6.102957285978246
LmxM.08_29.0370.1_43_0.189928057553957_800-781_0	LmxM.08_29.0370.1	0.10845	-1.157750038964733	-0.2669	-3.0542005494731703	0.10844	-1.1869810608730809	-0.016670000000000015	0.21670553684666205	-1.7996438831036616	1.0865762444529987
LmxM.08_29.0380.1_0_0.0335060449050086_93-112_1	LmxM.08_29.0380.1	-1.0293	-2.9101656210786815	-0.4275	-4.547223251483194	-0.00093299	-1.0261433678056697	-0.48591099666666665	0.5166658109578958	-2.827844080122515	1.7619828358666496
LmxM.08_29.0380.1_0_0.0604490500863558_171-190_1	LmxM.08_29.0380.1	-0.1164	-1.2348692648126764	0.18814	-2.21249398164347	-0.084256	-1.1769322091678043	-0.0041719999999999995	0.16732076437788587	-1.541431818541317	0.581878420002585
LmxM.08_29.0380.1_0_0.0936096718480138_264-283_1	LmxM.08_29.0380.1	-0.098035	-1.2022366007791627	-0.29462	-3.2475459710620265	0.061107	-1.0877303056349155	-0.11051599999999999	0.17819162761757354	-1.8458376258253681	1.2152644307871778
LmxM.08_29.0380.1_19_0.0569948186528497_172-153_0	LmxM.08_29.0380.1	-0.64663	-2.1870434709096602	0.23691	-2.7902497037019094	-0.1964	-1.3810810414994596	-0.20204	0.4417970010083817	-2.1194580720370095	0.7070112582123017
LmxM.08_29.0380.1_29_0.0335060449050086_90-109_1	LmxM.08_29.0380.1	-0.64579	-2.1927703917539403	-0.088669	-1.5159299439505713	-1.2008	-3.3618612719716032	-0.6450863333333333	0.5560658339174719	-2.3568538692253718	0.933840541862855
LmxM.08_29.0380.1_29_0.0569948186528497_169-150_0	LmxM.08_29.0380.1	0.42683	-1.9601541218797496	0.34206	-3.9232274920845245	-0.013345	-1.0500512736173597	0.2518483333333333	0.2335425362933556	-2.3111442958605446	1.4683940112465117
LmxM.08_29.0390.1_14_0.369093231162197_282-301_1	LmxM.08_29.0390.1	0.33642	-1.6870049725332785	-0.40137	-4.157322004004589	0.47659	-2.2629813156331426	0.13721333333333333	0.47166292247041564	-2.7024360973903367	1.292461580822136
LmxM.08_29.0390.1_14_0.369093231162197_283-302_1	LmxM.08_29.0390.1	0.93937	-4.764895485570585	0.13365	-1.937320111797013	0.8259	-4.405680771197349	0.6329733333333333	0.43613266746866525	-3.7026321228549826	1.5393192245420408
LmxM.08_29.0390.1_14_0.395913154533844_306-325_1	LmxM.08_29.0390.1	-1.563	-3.7555707800441365	-0.036834	-1.1688653704952852	-1.946	-4.582010882703655	-1.1819446666666666	1.0100153856181269	-3.1688156777476926	1.780618357321472
LmxM.08_29.0390.1_43_0.139208173690932_101-120_1	LmxM.08_29.0390.1	-2.6975	-5.523968853433771	-3.6287	-19.931558093809244	-2.8148	-6.062746014549175	-3.047	0.5071695870219349	-10.506090987264065	8.16713798339166
LmxM.08_29.0390.1_57_0.395913154533844_303-322_1	LmxM.08_29.0390.1	-3.7688	-6.514507222563884	-0.7045	-5.360467750342417	-1.9438	-4.366228442115719	-2.1390333333333333	1.5414508306570578	-5.413734471674007	1.0751294979359587
LmxM.08_29.0390.1_71_0.395913154533844_300-319_1	LmxM.08_29.0390.1	-1.6374	-3.846718668102332	0.30765	-3.6982859402218	-0.63474	-2.226942153681955	-0.65483	0.9726806164923818	-3.2573155873353623	0.895410591997073
LmxM.08_29.0400.1_14_0.343313373253493_168-187_1	LmxM.08_29.0400.1	0.033427	-1.0221823033904747	-0.43884	-4.767997507865266	-0.37082	-1.7284739244317504	-0.2587443333333333	0.2553032434504766	-2.50621791189583	1.9903384559029214
LmxM.08_29.0400.1_43_0.283433133732535_135-154_1	LmxM.08_29.0400.1	-2.5002	-5.359519739274825	-1.2889	-17.94341107374475	-1.4656	-4.002818892855187	-1.7515666666666665	0.6543276116238206	-9.10191656862492	7.686948556463548
LmxM.08_29.0400.1_52_0.283433133732535_138-157_1	LmxM.08_29.0400.1	-1.1291	-3.1151473588663103	-1.2684	-16.07249353081924	-0.66249	-2.343651910878781	-1.0199966666666667	0.31734742008299566	-7.17709760018811	7.713290664728189
LmxM.08_29.0400.1_67_0.451097804391218_220-239_1	LmxM.08_29.0400.1	-1.2794	-3.185592315048822	0.70729	-9.93735658008942	-1.2515	-3.2487796764911394	-0.60787	1.1390473965994568	-5.457242857209795	3.8800209262466954
LmxM.08_29.0400.1_71_0.451097804391218_223-242_1	LmxM.08_29.0400.1	-0.36718	-1.683108189117927	-0.29091	-3.02736909834073	-0.27622	-1.541025919389168	-0.3114366666666667	0.04883071198880201	-2.083834402282608	0.8202073730721628
LmxM.08_29.0400.1_81_0.451097804391218_217-236_1	LmxM.08_29.0400.1	-0.44128	-1.81765856790467	-0.066059	-1.3603010626384437	-0.58683	-2.160356389264509	-0.36472299999999996	0.26869376490160685	-1.7794386732692076	0.4013946956240756
LmxM.08_29.0410.1_29_0.175621028307337_297-316_1	LmxM.08_29.0410.1	0.55149	-2.3841242229245774	-0.37613	-3.358587148909176	0.17083	-1.2980659800349554	0.11539666666666666	0.46628784772212684	-2.346925783956236	1.0307641169253794
LmxM.08_29.0410.1_33_0.365684575389948_638-619_0	LmxM.08_29.0410.1	1.1709	-7.833964356272941	1.3282	-19.931568569324174	1.3727	-12.880305239423675	1.2906000000000002	0.1060241953518158	-13.548612721673598	6.076428481602672
LmxM.08_29.0410.1_43_0.120161756210283_197-216_1	LmxM.08_29.0410.1	0.62464	-2.7857657529676483	-0.54917	-5.334563566717204	-0.0075909	-1.0379144907052302	0.022626366666666644	0.5874881202446594	-3.052747936796694	2.1607308799247145
LmxM.08_29.0410.1_57_0.302137492778741_513-532_1	LmxM.08_29.0410.1	0.87767	-4.541870016988987	0.43198	-7.640743329166886	0.40554	-2.089445383790285	0.57173	0.2652814186858929	-4.757352909982052	2.781915145626321
LmxM.08_29.0410.1_57_0.302137492778741_514-533_1	LmxM.08_29.0410.1	1.4705	-12.861286588807422	1.4506	-19.931568569324174	1.7412	-19.84200804767928	1.5541	0.16233856596631632	-17.54495440193696	4.05642248903742
LmxM.08_29.0410.1_74_0.465049104563836_801-820_1	LmxM.08_29.0410.1	1.4065	-11.210777097208029	1.4215	-19.931568569324174	0.70175	-3.5812854329222237	1.1765833333333335	0.41128611796817716	-11.574543699818141	8.181209217836223
LmxM.08_29.0420.1_43_0.0156378600823045_45291_1	LmxM.08_29.0420.1	0.76262	-3.519412246745418	-0.087746	-1.5111107409464568	0.43945	-2.143493894359929	0.3714413333333333	0.42924290040178104	-2.391338960683935	1.026834513066471
LmxM.08_29.0420.1_57_0.0156378600823045_45197_1	LmxM.08_29.0420.1	-0.098957	-1.2030003074743223	0.27735	-3.7710668217684873	-0.17977	-1.361079103414234	-0.00045900000000001495	0.24395914740587202	-2.1117154108856813	1.4392124773745267
LmxM.08_29.0420.1_57_0.353086419753086_438-419_0	LmxM.08_29.0420.1	-0.7058	-2.3196864465290328	0.58667	-10.761067606721657	-0.77061	-2.5224179918806566	-0.29658	0.765603034150205	-5.201057348377115	4.816176966696984
LmxM.08_29.0420.1_62_0.116872427983539_132-151_1	LmxM.08_29.0420.1	0.47422	-2.168181116192498	0.21792	-2.6958067365467797	-0.31737	-1.628068733171745	0.12492333333333333	0.40390588883220474	-2.164018861970341	0.5338811705173576
LmxM.08_29.0420.1_67_0.390946502057613_465-484_1	LmxM.08_29.0420.1	-1.5301	-3.747080599895351	0.2307	-2.683798636801367	-0.36149	-1.7054715865457555	-0.5536300000000001	0.8959868831071134	-2.7121169410808244	1.0210990576900585
LmxM.08_29.0430.1_38_0.00766961651917404_45102_1	LmxM.08_29.0430.1	0.0096421	-0.9820467448954954	0.22172	-2.913857574184516	0.21116	-1.4180761274037965	0.14750736666666667	0.11951151498831956	-1.7713268154946027	1.0131943577206963
LmxM.08_29.0430.1_38_0.048377581120944_75-94_1	LmxM.08_29.0430.1	-0.25215	-1.4776589549609487	-0.050209	-1.3225738454156197	0.089769	-1.156173695599128	-0.07086333333333333	0.17189270419169433	-1.3188021653252322	0.16077581340102887
LmxM.08_29.0430.1_38_0.048377581120944_76-95_1	LmxM.08_29.0430.1	-1.0351	-2.940190663351298	-0.6433	-7.204201140422178	-1.1749	-3.3790645699447523	-0.9511	0.27557510772927224	-4.507818791239409	2.345423395937382
LmxM.08_29.0430.1_43_0.299115044247788_513-494_0	LmxM.08_29.0430.1	-0.82068	-2.5538411884040535	-0.9957	-13.375338434908262	-1.3436	-3.8037958589423297	-1.0533266666666667	0.26618030756112165	-6.577658494084882	5.92004527879682
LmxM.08_29.0430.1_52_0.00766961651917404_45070_1	LmxM.08_29.0430.1	-0.62835	-2.185533249124696	0.36152	-5.199030127832361	-0.11148	-1.228601175532424	-0.12610333333333332	0.4950969961869424	-2.871054850829827	2.0720838342399834
LmxM.08_29.0430.1_52_0.0548672566371681_101-82_0	LmxM.08_29.0430.1	-0.95333	-2.823054321871084	-0.97388	-14.336363313075271	-0.35984	-1.7412471274135881	-0.7623500000000001	0.34873528743159904	-6.300221587453314	6.98049117736042
LmxM.08_29.0440.1_43_0.331583552055993_375-394_1	LmxM.08_29.0440.1	-0.37388	-1.7110343637069207	-0.20562	-2.445825721793986	0.36772	-1.91375428826244	-0.07059333333333334	0.388801736793103	-2.023538124587782	0.37949829119324185
LmxM.08_29.0440.1_43_0.394575678040245_445-464_1	LmxM.08_29.0440.1	0.86586	-4.390562730427854	0.063545	-1.4201208838650747	0.072084	-1.1169391675281233	0.33382966666666664	0.4607715652254741	-2.3092075939403505	1.8088695893893072
LmxM.08_29.0440.1_52_0.221347331583552_250-269_1	LmxM.08_29.0440.1	0.43693	-2.1084190537222027	0.12767	-2.114653673650965	0.46415	-2.364377465235682	0.3429166666666667	0.18690526405998664	-2.1958167308696166	0.14601115881649085
LmxM.08_29.0440.1_52_0.331583552055993_376-395_1	LmxM.08_29.0440.1	1.4086	-11.924541302430205	0.31264	-5.1785608003789285	0.54296	-2.761301171948571	0.7547333333333334	0.5778564172295168	-6.621467758252567	4.748971234807323
LmxM.08_29.0440.1_57_0.373578302712161_417-436_1	LmxM.08_29.0440.1	-0.053419	-1.1213578291969428	0.18288	-2.6559805478182965	0.14035	-1.2721544586412157	0.089937	0.12595795837103743	-1.6831642785521517	0.8458507706295559
LmxM.08_29.0440.1_57_0.373578302712161_418-437_1	LmxM.08_29.0440.1	0.46363	-2.1915836449517454	0.21148	-3.0998531013782515	0.084087	-1.151262700008788	0.2530656666666667	0.19315860831537726	-2.147566482112928	0.9750406509708126
LmxM.08_29.0450.1_0_0.158974358974359_303-322_1	LmxM.08_29.0450.1	0.67717	-3.0068140455614603	-0.025106	-1.1313732823804588	0.03953	-1.039930210715252	0.23053133333333334	0.388148202424452	-1.7260391795523902	1.1101255117730182
LmxM.08_29.0450.1_19_0.153846153846154_303-284_0	LmxM.08_29.0450.1	0.0021104	-0.97553563298235	0.41087	-7.209337377610318	0.29104	-1.6858441150401593	0.2346734666666667	0.21012851355314285	-3.290239041877609	3.412569905332048
LmxM.08_29.0450.1_29_0.158974358974359_306-325_1	LmxM.08_29.0450.1	-2.1529	-4.53292506802048	-1.9548	-15.356679910961063	-2.0595	-4.676908984658199	-2.055733333333333	0.09910369989729598	-8.188837987879912	6.207950645565115
LmxM.08_29.0450.1_43_0.158974358974359_300-319_1	LmxM.08_29.0450.1	-0.065606	-1.1496934251978403	-0.76376	-7.165081070476913	-0.16276	-1.3193299779262628	-0.3307086666666667	0.37816638917986	-3.211368157867005	3.4250662017702864
LmxM.08_29.0450.1_57_0.153846153846154_311-292_0	LmxM.08_29.0450.1	0.42921	-2.0464978394339584	0.10034	-1.7512174496170356	-0.23803	-1.48345629794147	0.09717333333333333	0.33363127136605963	-1.760390528997488	0.2816328343793554
LmxM.08_29.0450.1_57_0.294358974358974_570-589_1	LmxM.08_29.0450.1	-1.0401	-2.906050470409917	0.41456	-5.540392121027209	-0.90451	-2.788853202803103	-0.5100166666666667	0.8035718209552482	-3.7450985980800766	1.5558736854370832
LmxM.08_29.0460.1_0_0.0339147286821705_63-82_1	LmxM.08_29.0460.1	-0.10619	-1.2177222900919433	0.1644	-2.006356068296245	0.83669	-4.209348052734839	0.2983	0.4854921019954908	-2.4778088037076755	1.550534403753223
LmxM.08_29.0460.1_0_0.0339147286821705_64-83_1	LmxM.08_29.0460.1	0.9345	-4.908334012478187	-0.11205	-1.6951105194136533	0.68994	-3.5151668609279376	0.50413	0.5474584392444781	-3.372870464273259	1.6113309723551956
LmxM.08_29.0460.1_0_0.0993217054263566_202-221_1	LmxM.08_29.0460.1	0.5841	-2.6737295866406505	0.043916	-1.2855267468522036	0.32224	-1.7790212878331009	0.316752	0.2701338132703864	-1.9127592071086517	0.7036981983693665
LmxM.08_29.0460.1_19_0.0935077519379845_189-208_1	LmxM.08_29.0460.1	0.045738	-1.046381627990824	0.12081	-1.8616520910311432	0.059197	-1.0882209963327532	0.07524833333333333	0.040027306583547854	-1.33208490511824	0.4590955091074147
LmxM.08_29.0460.1_29_0.0339147286821705_65-84_1	LmxM.08_29.0460.1	0.89268	-4.457577504754577	-0.34684	-3.221744315961514	0.69895	-3.4444822290529036	0.41493	0.6667855561573001	-3.707934683256332	0.6586928831784695
LmxM.08_29.0460.1_29_0.0949612403100775_192-211_1	LmxM.08_29.0460.1	0.4997	-2.2810987725726974	0.30633	-4.282958200751781	0.2501	-1.5483916493791916	0.3520433333333333	0.13092868911485112	-2.7041495409012235	1.4155184634645221
LmxM.08_29.0470.1_0_0.125463994060876_164-183_1	LmxM.08_29.0470.1	0.70171	-3.239075658330443	-0.056284	-1.3177107752492216	0.067197	-1.1008212752707067	0.237541	0.4066958750233397	-1.8858692362834573	1.1769180002456148
LmxM.08_29.0470.1_14_0.236822568671121_313-332_1	LmxM.08_29.0470.1	-0.092979	-1.1918835359901945	0.01455	-1.0976377175670586	-0.098525	-1.206059183453143	-0.058984666666666664	0.0637432343887046	-1.1651934790034655	0.05893278308961804
LmxM.08_29.0470.1_19_0.173719376391982_239-220_0	LmxM.08_29.0470.1	-0.41147	-1.7685626760747502	0.76048	-17.823646406615797	-0.030511	-1.0758210439125513	0.10616633333333335	0.5978103551380934	-6.8893433755343665	9.475716850131716
LmxM.08_29.0470.1_33_0.318485523385301_432-413_0	LmxM.08_29.0470.1	0.56837	-2.4891514759470383	0.35073	-4.666942711550054	0.29264	-1.6374190202939396	0.40391333333333335	0.1453551114798972	-2.931171069263678	1.5623826162714989
LmxM.08_29.0470.1_49_0.163325909428359_212-231_1	LmxM.08_29.0470.1	0.72197	-3.172395566829197	-0.13481	-1.6892364407323512	-0.48598	-1.937485884191068	0.03372666666666666	0.621360810345594	-2.2663726305842053	0.7943960707958517
LmxM.08_29.0470.1_52_0.125463994060876_159-178_1	LmxM.08_29.0470.1	0.354	-1.7757077702258863	0.11267	-1.759058044031228	0.74984	-3.9484858981320197	0.4055033333333333	0.3216921622193076	-2.4944172374630447	1.259287916165457
LmxM.08_29.0480partial.1_43_0.265333333333333_195-214_1	LmxM.08_29.0480partial.1	0.066937	-1.078103664499583	0.29928	-3.8114117081294148	0.10905	-1.1807536519029413	0.15842233333333333	0.12379029802990754	-2.023423008177313	1.5492940161072664
LmxM.08_29.0480partial.1_62_0.221333333333333_163-182_1	LmxM.08_29.0480partial.1	0.38289	-1.87980202610668	0.068603	-1.4580649519392264	-0.45958	-1.941747240724017	-0.0026956666666666518	0.425736479675319	-1.7598714062566412	0.2632007870509401
LmxM.08_29.0490.1_14_0.0721461187214612_69-88_1	LmxM.08_29.0490.1	-0.09388	-1.1954144110766243	-0.016139	-1.079596929547233	1.3475	-10.828674276859736	0.4124936666666666	0.8106716649176369	-4.367895205827865	5.595498465353158
LmxM.08_29.0490.1_14_0.20365296803653_216-235_1	LmxM.08_29.0490.1	0.61494	-2.8409288847326444	0.13141	-2.101777714085334	0.70894	-3.676945888364466	0.48509666666666673	0.30988658188655627	-2.873217495727481	0.7880803322729512
LmxM.08_29.0490.1_14_0.20365296803653_217-236_1	LmxM.08_29.0490.1	0.4138	-1.9497504697220789	0.065766	-1.421975242960531	0.58763	-2.841652630970032	0.355732	0.2657337541450088	-2.071126114550881	0.717579268704563
LmxM.08_29.0490.1_38_0.103196347031963_116-97_0	LmxM.08_29.0490.1	-0.1484	-1.2942042984372821	-0.11187	-1.892119337919856	0.087184	-1.1591347810499502	-0.05769533333333334	0.12679166433694816	-1.448486139135696	0.3900881373861696
LmxM.08_29.0490.1_43_0.385388127853881_425-406_0	LmxM.08_29.0490.1	-0.41065	-1.7717612740524378	-0.088276	-1.5316940407316642	-0.19282	-1.3825849024557275	-0.23058199999999998	0.16447104745820768	-1.56201340574661	0.19635175062493665
LmxM.08_29.0490.1_46_0.135159817351598_141-160_1	LmxM.08_29.0490.1	-5.815	-9.055128363898099	-0.30359	-2.823054321871084	-5.3479	-8.852617227929352	-3.8221633333333336	3.056110981138174	-6.910266637899511	3.541077671736203
LmxM.08_29.0500.1_0_0.0868347338935574_305-324_1	LmxM.08_29.0500.1	0.18965	-1.324704345630408	0.2451	-3.1417675003778816	0.34497	-1.8213248721619193	0.2599066666666667	0.07871152160473924	-2.0959322393900695	0.9391413800313522
LmxM.08_29.0500.1_14_0.225210084033613_807-788_0	LmxM.08_29.0500.1	-0.52038	-1.9760719017995794	0.03139	-1.176019174988618	-0.403	-1.7938519279073106	-0.29733	0.29066672478974953	-1.6486476682318358	0.41932600585980917
LmxM.08_29.0500.1_29_0.0453781512605042_165-146_0	LmxM.08_29.0500.1	0.83556	-4.079819527908117	-0.32443	-3.588556398648114	0.11281	-1.1974312141416912	0.20797999999999997	0.5858218130967812	-2.9552690468993075	1.5420214817725715
LmxM.08_29.0500.1_29_0.0876750700280112_308-327_1	LmxM.08_29.0500.1	0.29595	-1.6103847321183657	0.087987	-1.594482446777984	-0.0040726	-1.0271720881898756	0.12662146666666665	0.15369728897626442	-1.4106797556954085	0.3322225443078968
LmxM.08_29.0500.1_29_0.497759103641457_1773-1792_1	LmxM.08_29.0500.1	-0.73989	-2.337951313637518	-0.7399	-6.206628450861815	-1.1962	-3.2759120742237617	-0.8919966666666665	0.26344781463001987	-3.940163946241031	2.018065561405112
LmxM.08_29.0500.1_33_0.225210084033613_810-791_0	LmxM.08_29.0500.1	-0.5865	-2.0966469943935175	-0.052455	-1.309177084835109	-0.99508	-2.9960696864420227	-0.5446783333333333	0.47270208536490854	-2.133964588556883	0.8440652311667871
LmxM.08_29.0520.1_49_0.0729613733905579_60-41_0	LmxM.08_29.0520.1	0.652	-3.0219684221271352	0.14121	-2.134027357501208	0.50886	-2.5334010685766093	0.43402333333333337	0.2634900397231997	-2.563132282734984	0.4447165303693519
LmxM.08_29.0520.1_52_0.0729613733905579_61-42_0	LmxM.08_29.0520.1	0.34187	-1.7414400713728564	0.061722	-1.3757549600759933	0.25689	-1.5624270784608774	0.22016066666666667	0.14364020475247635	-1.5598740366365755	0.18285592326464917
LmxM.08_29.0530.1_14_0.139896953405018_1238-1257_1	LmxM.08_29.0530.1	-0.51722	-1.9316401158809828	0.10958	-1.6364319209150813	-0.32962	-1.629184002928278	-0.24575333333333335	0.3217060355873562	-1.732418679908114	0.1725688804278012
LmxM.08_29.0530.1_29_0.0105286738351254_91-110_1	LmxM.08_29.0530.1	1.0596	-6.063807209919486	-0.35845	-4.135250063707866	0.53352	-2.6440275199837626	0.41155666666666674	0.7168491763497629	-4.281028264537038	1.7145441798921253
LmxM.08_29.0530.1_29_0.0844534050179211_751-770_1	LmxM.08_29.0530.1	0.2624	-1.5026236962287107	0.22808	-2.954993258800847	0.31056	-1.7156232728267085	0.2670133333333333	0.04143307535452001	-2.0577467426187552	0.7843026762726281
LmxM.08_29.0530.1_29_0.401993727598566_3586-3605_1	LmxM.08_29.0530.1	1.048	-5.967949951880201	0.41835	-7.136523285870861	0.53057	-2.6057624605570378	0.66564	0.33585370222762173	-5.236745232769366	2.3522210078959556
LmxM.08_29.0530.1_33_0.372983870967742_3337-3318_0	LmxM.08_29.0530.1	0.63656	-2.8817093868420356	0.33235	-4.610873773075296	0.90807	-5.243700843690529	0.62566	0.2880147341717087	-4.24542800120262	1.2226667042538732
LmxM.08_29.0530.1_43_0.0192652329749104_161-180_1	LmxM.08_29.0530.1	-0.48137	-1.9012516756717994	0.1962	-2.5856176329960014	0.58495	-2.813692152630129	0.09992666666666665	0.5396396961244914	-2.43352048709931	0.47485478026489913
LmxM.08_29.0540.1_52_0.185553346587144_270-289_1	LmxM.08_29.0540.1	0.5202	-2.354678314981303	-0.22273	-2.585964078667294	0.89395	-4.970028438001273	0.39714	0.5684200720417956	-3.30355694388329	1.4478324166324703
LmxM.08_29.0540.1_52_0.336646785950961_505-524_1	LmxM.08_29.0540.1	-1.1449	-3.0470283592740834	-0.45582	-4.216330466914734	-0.95124	-2.819892886320187	-0.8506533333333333	0.3553815832782185	-3.361083904169668	0.7493214551071755
LmxM.08_29.0540.1_67_0.288933068257124_426-445_1	LmxM.08_29.0540.1	0.3861	-1.862438769602555	0.27981	-3.5213988146394524	0.71102	-3.5685974057188785	0.45897666666666664	0.22465255937409956	-2.984144996653628	0.9717127001350949
LmxM.08_29.0550.1_14_0.0435606060606061_106-125_1	LmxM.08_29.0550.1	-0.52266	-1.9698419297464407	0.21671	-2.7252695949307366	-0.45064	-1.8914768813743736	-0.2521966666666667	0.4076785702404939	-2.19552946868385	0.4604386182963364
LmxM.08_29.0550.1_38_0.0174242424242424_42-61_1	LmxM.08_29.0550.1	-0.097741	-1.2006109203202482	0.012333	-1.0739368005465892	0.006962	-0.993835568483894	-0.026148666666666667	0.062058911965432756	-1.0894610964502438	0.10425816205094057
LmxM.08_29.0550.1_43_0.143560606060606_376-395_1	LmxM.08_29.0550.1	0.52461	-2.3381701513696473	0.3044	-3.6532824689752244	-0.22658	-1.4443762171022416	0.20081000000000002	0.38616029068250923	-2.478609612482371	1.1111296679816949
LmxM.08_29.0550.1_52_0.0526515151515152_128-147_1	LmxM.08_29.0550.1	0.37469	-1.8321231550918202	0.17573	-2.4726413545244497	0.026688	-1.0306457608494737	0.19236933333333336	0.17459667396984782	-1.778470090155248	0.7224934681900783
LmxM.08_29.0550.1_52_0.342424242424242_898-917_1	LmxM.08_29.0550.1	-0.14694	-1.2876736358181013	0.07164	-1.4324117199409425	-0.35234	-1.6943632776135793	-0.14254666666666665	0.21202414044946233	-1.4714828777908744	0.20614080798748768
LmxM.08_29.0550.1_57_0.342424242424242_897-916_1	LmxM.08_29.0550.1	-0.24239	-1.4577875227790427	-0.5787	-6.285234875943207	0.051736	-1.0694791302337634	-0.2564513333333333	0.3154531317729043	-2.937500509652004	2.9057167605197938
LmxM.08_29.0555.1_43_0.311023622047244_242-223_0	LmxM.08_29.0555.1	0.28792	-1.6051522493822932	0.14338	-2.161646808481841	0.62317	-3.1132735015454505	0.35149	0.24613100109494537	-2.293357519803195	0.762638978425654
LmxM.08_29.0555.1_71_0.485564304461942_363-382_1	LmxM.08_29.0555.1	0.44548	-2.0948586260716313	0.13641	-2.026199193801151	0.35608	-1.9136455742271086	0.31265666666666664	0.15904482271779025	-2.011567798033297	0.09148825523687786
LmxM.08_29.0560.1_33_0.305418719211823_378-359_0	LmxM.08_29.0560.1	-0.27684	-1.526738839394651	0.12938	-2.0056027511381718	-0.026592	-1.0682080358656583	-0.05801733333333333	0.20492519557471045	-1.533516542132827	0.4687341101264281
LmxM.08_29.0560.1_38_0.077175697865353_88-107_1	LmxM.08_29.0560.1	1.5186	-13.034449180289643	0.10967	-1.7258468991053537	0.91918	-5.0374613415686005	0.84915	0.7070707792717784	-6.599252473654533	5.8138210364353595
LmxM.08_29.0560.1_52_0.380131362889984_458-477_1	LmxM.08_29.0560.1	-0.77869	-2.4768114366450735	-0.42793	-4.932757803423601	-0.54187	-2.1042568809848388	-0.58283	0.17893137120136313	-3.1712753736845047	1.5368196013018125
LmxM.08_29.0560.1_57_0.0944170771756979_106-125_1	LmxM.08_29.0560.1	0.30012	-1.5831559354118763	-0.71792	-7.741682252560502	0.14666	-1.261911848856483	-0.09038	0.5488554742370709	-3.528916678942954	3.6518960519817094
LmxM.08_29.0560.1_57_0.21264367816092_248-267_1	LmxM.08_29.0560.1	0.57064	-2.5280654976837447	-0.14073	-1.849123225311624	0.4153	-2.0103029193294644	0.2817366666666667	0.37402030992090973	-2.1291638807749442	0.3547345464150096
LmxM.08_29.0560.1_57_0.440886699507389_543-524_0	LmxM.08_29.0560.1	-3.6732	-6.532691300695835	0.26797	-2.9611593023514917	-2.8189	-5.819047611869861	-2.07471	2.0732991364730755	-5.104299404972396	1.8900023685823097
LmxM.08_29.0570.1_43_0.357030015797788_897-916_1	LmxM.08_29.0570.1	1.0576	-6.236666617895615	0.29731	-4.345168551438268	1.0529	-7.001792363092173	0.8026033333333333	0.43760317301561397	-5.861209177475352	1.367530159205578
LmxM.08_29.0570.1_52_0.291864139020537_735-754_1	LmxM.08_29.0570.1	0.13391	-1.2155094180735466	0.25426	-3.4563101205420983	0.1672	-1.326114371569759	0.18512333333333333	0.06214471042118816	-1.9993113033951346	1.2630093146173598
LmxM.08_29.0570.1_57_0.291864139020537_734-753_1	LmxM.08_29.0570.1	-0.036418	-1.096063989460963	0.41516	-6.467661094911317	-0.21111	-1.4263501467419262	0.05587733333333333	0.3231754162081845	-2.9966917437047353	3.0104805952180516
LmxM.08_29.0570.1_57_0.421800947867299_1073-1054_0	LmxM.08_29.0570.1	0.53992	-2.4533914535081576	0.41753	-6.55503615647614	0.59948	-2.9674646500731603	0.5189766666666666	0.09276539243345727	-3.991964086685819	2.234518211843678
LmxM.08_29.0570.1_71_0.237361769352291_591-610_1	LmxM.08_29.0570.1	0.6221	-2.8342256661730487	0.080758	-1.5715745661897391	0.069763	-1.110694684350234	0.2575403333333333	0.31576579204583466	-1.8388316389043406	0.8923057315252224
LmxM.08_29.0570.1_86_0.460110584518167_1155-1174_1	LmxM.08_29.0570.1	-3.6546	-6.650276018345673	0.69086	-14.124832077671506	-3.9069	-7.276328561066887	-2.2902133333333334	2.584765460643061	-9.350478885694688	4.146543349329215
LmxM.08_29.0580.1_14_0.203588681849551_291-310_1	LmxM.08_29.0580.1	-0.49073	-1.925324683624294	-0.77418	-8.519104573433637	-0.34182	-1.6857048748901757	-0.5355766666666667	0.2196410936808805	-4.0433780439827025	3.877944092945078
LmxM.08_29.0580.1_14_0.205659075224293_294-313_1	LmxM.08_29.0580.1	0.082377	-1.1072095437285352	0.56149	-9.808999377107728	0.70706	-3.493670232612623	0.450309	0.3268457184865667	-4.8032930511496295	4.49628963938045
LmxM.08_29.0580.1_14_0.290545203588682_416-435_1	LmxM.08_29.0580.1	-1.149	-3.110903437567648	-0.52079	-5.759062927231198	-1.2735	-3.5277576375381448	-0.9810966666666667	0.40346837922361817	-4.132574667445663	1.4239170974545508
LmxM.08_29.0580.1_43_0.0503795721187026_70-89_1	LmxM.08_29.0580.1	0.28061	-1.5421598957421128	-0.39834	-4.284869241506144	-0.43259	-1.8610754659199198	-0.18343999999999996	0.40224379112672454	-2.5627015343893924	1.4999409967736352
LmxM.08_29.0580.1_43_0.350586611456177_501-520_1	LmxM.08_29.0580.1	0.59649	-2.7925468938595612	-0.030754	-1.2092579838500608	0.44697	-2.2755697505809938	0.3375686666666667	0.3276205849535913	-2.0924582094302053	0.8073712408283631
LmxM.08_29.0580.1_46_0.0503795721187026_66-85_1	LmxM.08_29.0580.1	-1.9683	-4.37201222862134	0.28135	-3.438072713112045	-2.2714	-5.034148498856431	-1.31945	1.3945923714476571	-4.281411146863272	0.8018858369317223
LmxM.08_29.0590.1_29_0.446859903381642_1474-1493_1	LmxM.08_29.0590.1	-0.25863	-1.488062440151628	-0.91985	-9.32405330652734	0.42123	-2.0823406394689767	-0.2524166666666667	0.670561589813593	-4.298152128715981	4.3626888075348855
LmxM.08_29.0590.1_33_0.268417874396135_886-905_1	LmxM.08_29.0590.1	-3.9201	-6.889755438056125	-2.5575	-19.48643516653105	-3.0209	-6.087745637193262	-3.166166666666667	0.6928177923042489	-10.821312080593477	7.514923386236629
LmxM.08_29.0590.1_43_0.0356280193236715_108-127_1	LmxM.08_29.0590.1	0.7493	-3.5625506528730275	0.17913	-2.4667277118532867	1.1017	-7.309242151312094	0.6767099999999999	0.4655489580054926	-4.4461735053461355	2.5393067032462415
LmxM.08_29.0590.1_43_0.246678743961353_810-829_1	LmxM.08_29.0590.1	0.35386	-1.742984552697319	-0.083291	-1.474889295613705	-0.013755	-1.0465604187039779	0.08560466666666666	0.23490318584543152	-1.4214780890050005	0.35127085183038176
LmxM.08_29.0590.1_43_0.246678743961353_813-832_1	LmxM.08_29.0590.1	0.31145	-1.607524301647712	0.33117	-3.870028610794031	-0.38194	-1.7439990178871096	0.08689333333333332	0.406141281370576	-2.407183976776284	1.268697030223939
LmxM.08_29.0590.1_52_0.0600845410628019_188-207_1	LmxM.08_29.0590.1	0.18716	-1.3450842517886061	0.34809	-5.706963887785675	0.18925	-1.4023172345587966	0.24150000000000002	0.0923155626099955	-2.8181217913776924	2.5019742998406964
LmxM.08_29.0600.1_19_0.0621761658031088_115-96_0	LmxM.08_29.0600.1	0.52136	-2.3587425387784027	0.7761	-19.536725207793314	1.0693	-6.973795409781595	0.7889200000000001	0.2741948672021414	-9.623087718784438	8.890153792154011
LmxM.08_29.0600.1_19_0.0915371329879102_164-145_0	LmxM.08_29.0600.1	0.10256	-1.1425412554960763	-0.088014	-1.5432527160303846	0.43608	-2.140373877917075	0.15020866666666668	0.265276133086513	-1.6087226164811785	0.5021276894283658
LmxM.08_29.0600.1_38_0.109383995394358_187-206_1	LmxM.08_29.0600.1	-0.53273	-1.983241266118467	-0.17132	-2.1002303954063533	-0.84385	-2.678893898333828	-0.5159666666666667	0.3365782334515013	-2.254121853286216	0.37248500880348506
LmxM.08_29.0600.1_43_0.0541162924582614_87-106_1	LmxM.08_29.0600.1	0.079377	-1.1137198833455209	0.22087	-3.0291345686052114	-0.29337	-1.5883091036693318	0.0022923333333333407	0.2656449298901324	-1.9103878518733548	0.9974990697542643
LmxM.08_29.0600.1_43_0.147380541162925_252-271_1	LmxM.08_29.0600.1	0.16664	-1.2915178529493343	-0.2185	-2.7342654737801295	-0.52715	-2.0966469943935175	-0.19300333333333333	0.3475970382977009	-2.040810107040994	0.7229927336046633
LmxM.08_29.0600.1_43_0.263097294185377_451-470_1	LmxM.08_29.0600.1	1.0814	-6.427742831328423	0.34944	-4.961642487404304	1.2216	-9.070016352877758	0.8841466666666666	0.46834541156429976	-6.819800557203496	2.0820580923547913
LmxM.08_29.0610.1_33_0.251572327044025_484-465_0	LmxM.08_29.0610.1	-0.49617	-1.9147330834021854	-0.73199	-7.288862485466369	-0.75064	-2.4609176382418005	-0.6596	0.14184138782456973	-3.888171069036785	2.957719725450626
LmxM.08_29.0610.1_38_0.160901467505241_304-323_1	LmxM.08_29.0610.1	0.2102	-1.3912626573607592	0.31422	-4.808336288387789	-0.38011	-1.778674743191256	0.04810333333333333	0.37447300868464917	-2.6594245629799347	1.87106606878496
LmxM.08_29.0610.1_41_0.0566037735849057_111-92_0	LmxM.08_29.0610.1	-0.47273	-1.8961948866865317	0.063854	-1.411805637841384	-0.66996	-2.3523926058840328	-0.359612	0.379759803154573	-1.8867977101373163	0.4703638924367373
LmxM.08_29.0610.1_41_0.0566037735849057_114-95_0	LmxM.08_29.0610.1	-1.319	-3.3628108234427367	0.63548	-11.227630399290957	-1.0831	-3.1309845967901735	-0.5888733333333332	1.0668612918900624	-5.907141939841289	4.609135920668192
LmxM.08_29.0610.1_49_0.0560796645702306_110-91_0	LmxM.08_29.0610.1	-0.14191	-1.2794903718057635	0.089568	-1.5890901796540138	-0.11627	-1.2371120552400927	-0.056204000000000004	0.12689152606852833	-1.36856420223329	0.1921529611188941
LmxM.08_29.0610.1_49_0.349056603773585_669-650_0	LmxM.08_29.0610.1	-1.688	-4.116060183983632	-1.4656	-19.6126444052941	-1.6354	-4.3223321060630155	-1.5963333333333332	0.11623292706171227	-9.350345565113582	8.888009908879342
LmxM.08_29.0620.1_29_0.00553176302640971_27-46_1	LmxM.08_29.0620.1	-3.3588	-6.4524198751694035	-1.994	-19.92962267671791	-2.4755	-5.7090000485012835	-2.6094333333333335	0.6921873758841123	-10.697014200129532	8.00430900959911
LmxM.08_29.0620.1_29_0.0312276945039258_169-188_1	LmxM.08_29.0620.1	-0.22179	-1.420854616027622	0.27282	-3.494483000256759	0.63573	-3.102700705922586	0.22892	0.4304422668604932	-2.672679440735656	1.101668001420987
LmxM.08_29.0620.1_29_0.398465381870093_2222-2241_1	LmxM.08_29.0620.1	0.78404	-3.7870696434866438	0.34381	-5.215070599926673	0.15963	-1.3177107752492216	0.42916	0.3208355168930023	-3.4399503395541795	1.971730777546565
LmxM.08_29.0620.1_33_0.191113490364026_1081-1062_0	LmxM.08_29.0620.1	0.73623	-3.642107981674759	-0.11155	-1.8853877710485591	-0.11007	-1.228905480229933	0.17153666666666667	0.4890393318878691	-2.2521337443177507	1.247703304045784
LmxM.08_29.0620.1_38_0.0628122769450393_348-367_1	LmxM.08_29.0620.1	-3.9259	-7.131841740256399	-2.6201	-19.931558552871547	-3.939	-7.641348081825248	-3.4949999999999997	0.7577139367861727	-11.56824945831773	7.247316981911971
LmxM.08_29.0620.1_43_0.012847965738758_82-63_0	LmxM.08_29.0620.1	0.84741	-4.128269879501618	0.37421	-4.851875463107946	0.40296	-2.024202554424932	0.5415266666666666	0.2652924816751001	-3.6681159656781652	1.4689246876304605
LmxM.08_29.0630.1_74_0.230952380952381_88-107_1	LmxM.08_29.0630.1	-1.6167	-3.9368173853578328	-0.55344	-5.694582739748116	-1.4348	-3.8107232158517648	-1.2016466666666668	0.5686834044820839	-4.480707780319237	1.0531354365617944
LmxM.08_29.0640.1_52_0.050314465408805_30-49_1	LmxM.08_29.0640.1	-0.85018	-2.522086473121705	-0.21202	-2.0723553289522387	-0.38753	-1.7299567221017875	-0.4832433333333333	0.3296707873520694	-2.1081328413919107	0.39727497833364406
LmxM.08_29.0650.1_43_0.300709219858156_421-440_1	LmxM.08_29.0650.1	-0.54703	-2.026845757432883	-0.032121	-1.1849132028788185	-0.60172	-2.2163103540136735	-0.39362366666666665	0.3142624421249433	-1.8093564381084584	0.5490184185047209
LmxM.08_29.0650.1_55_0.146808510638298_217-198_0	LmxM.08_29.0650.1	-0.49347	-1.911635840819538	0.15555	-2.1671440034667477	0.07027	-1.1049114718800694	-0.08921666666666667	0.35268078730394903	-1.7278971053887853	0.5544406460240177
LmxM.08_29.0650.1_57_0.164539007092199_222-241_1	LmxM.08_29.0650.1	-1.2446	-3.161769458362456	-0.11104	-1.5333634838748549	-1.3141	-3.438839101614557	-0.8899133333333333	0.6754186216957104	-2.7113240146172894	1.0295072393107345
LmxM.08_29.0650.1_60_0.300709219858156_418-437_1	LmxM.08_29.0650.1	0.019257	-0.9999105556802101	0.27494	-3.5317566099984896	-0.52556	-2.068174760343737	-0.077121	0.4088601248140983	-2.1999473086741457	1.2710562985414444
LmxM.08_29.0660.1_14_0.233163554046406_408-427_1	LmxM.08_29.0660.1	-0.24188	-1.4579856810209206	-0.34893	-3.512513650651464	0.081516	-1.129825482084785	-0.16976466666666667	0.22410132910211253	-2.033441604585723	1.2913802178797977
LmxM.08_29.0660.1_29_0.012450481041313_15-34_1	LmxM.08_29.0660.1	-0.072727	-1.1573316575286756	0.12773	-1.9640889873377534	0.30968	-1.7374417621017308	0.12156100000000002	0.19127812429287358	-1.6196208023227199	0.4160837430405131
LmxM.08_29.0660.1_29_0.0254668930390492_52-33_0	LmxM.08_29.0660.1	-0.18987	-1.3631930459252444	1.4528	-19.931568569324174	-0.72212	-2.4315903623871105	0.18027000000000004	1.1337204092279543	-7.908783992545509	10.425731626182209
LmxM.08_29.0660.1_29_0.0328239954725523_51-70_1	LmxM.08_29.0660.1	0.59763	-2.7112185848788783	0.68685	-17.114559355252908	-0.18654	-1.3745948341978604	0.36597999999999997	0.48057134215431535	-7.066790924776549	8.727249199322726
LmxM.08_29.0660.1_29_0.0396151669496321_65-84_1	LmxM.08_29.0660.1	0.36932	-1.8209170446134664	-0.2468	-2.701801543454334	-0.047093	-1.1090132976172218	0.025142333333333333	0.31434761194628685	-1.8772439618950072	0.7978866712930148
LmxM.08_29.0660.1_29_0.134125636672326_240-221_0	LmxM.08_29.0660.1	0.069317	-1.0859835751166724	0.16858	-2.122045347831816	-0.31831	-1.6241498280670184	-0.02680433333333332	0.25728379479930974	-1.6107262503385025	0.5181613103558453
LmxM.08_29.0670.1_29_0.321256038647343_125-144_1	LmxM.08_29.0670.1	-2.8494	-5.697724237864028	0.30257	-4.290561131667747	-2.2559	-5.209721731865389	-1.60091	1.6749589980951773	-5.066002367132388	0.7145057338534341
LmxM.08_29.0670.1_38_0.132850241545894_50-69_1	LmxM.08_29.0670.1	0.16988	-1.3002671536192048	0.18326	-2.6866751940246214	0.38862	-2.0306722871282745	0.24725333333333332	0.12260977503173773	-2.0058715449240334	0.6935366762007671
LmxM.08_29.0670.1_43_0.321256038647343_126-145_1	LmxM.08_29.0670.1	-2.244	-4.938320561253511	-0.031484	-1.2000141913475626	-2.5536	-5.759766280641191	-1.6096946666666667	1.3755088953857526	-3.9660336777474217	2.430399373936903
LmxM.08_29.0680.1_0_0.159551530832255_364-383_1	LmxM.08_29.0680.1	-1.0504	-2.87894745426519	-0.11325	-1.599195415068524	-0.96852	-2.8447585195494365	-0.7107233333333335	0.5190441904436783	-2.440967129627717	0.7291960884345116
