## Supplementary material for "A genome-wide CRISPR base-editing resource for functional genomics and drug-response mapping in *Leishmania mexicana*": 144h_sgrna_combined_results_with_stats.csv (part 2 of 3)

sgrna	id	144h_1-F_vs_0h-plasmid_1-F_lfc	144h_1-F_vs_0h-plasmid_1-F_log2_p_value	144h_2-F_vs_0h-plasmid_2-F_lfc	144h_2-F_vs_0h-plasmid_2-F_log2_p_value	144h_3-F_vs_0h-plasmid_3-F_lfc	144h_3-F_vs_0h-plasmid_3-F_log2_p_value	average_lfc	STDEV_lfc	average_log2_p_value	STDEV_log2_p_value
LmxM.08_29.0680.1_19_0.0974557999137559_223-242_1	LmxM.08_29.0680.1	-0.96879	-2.7314841614309415	0.68241	-10.540067186988626	-0.62642	-2.191056515116508	-0.3042666666666667	0.871465683566102	-5.154202621178691	4.672116046414142
LmxM.08_29.0680.1_29_0.156964208710651_358-377_1	LmxM.08_29.0680.1	-0.24276	-1.4551743816237397	-0.24011	-2.571741812060344	-0.37851	-1.7450141969241153	-0.2871266666666667	0.07915137922571744	-1.9239767968693997	0.5793974592732801
LmxM.08_29.0680.1_38_0.0922811556705476_209-228_1	LmxM.08_29.0680.1	-1.51	-3.677241152003019	0.25439	-2.9556646388724785	-1.5049	-3.852375487388453	-0.92017	1.0172019945418904	-3.495093759421317	0.47529553009658554
LmxM.08_29.0680.1_38_0.189305735230703_436-455_1	LmxM.08_29.0680.1	-1.8114	-4.0488061281335295	-1.7314	-13.644835246223973	-1.7322	-4.162350573197669	-1.758333333333333	0.04595882214910786	-7.285330649185059	5.507785137881702
LmxM.08_29.0680.1_43_0.0133678309616214_22-41_1	LmxM.08_29.0680.1	-2.7963	-5.506942980204925	-0.84246	-8.072150259255825	-2.4361	-5.3540217245972155	-2.0249533333333334	1.0397854935193764	-6.311038321352655	1.5270830596182228
LmxM.08_29.0690.1_43_0.180406212664277_145-164_1	LmxM.08_29.0690.1	1.08	-6.475470884359972	-0.18608	-2.4015509416551524	1.1623	-8.141790420490693	0.6854066666666667	0.7558505673301658	-5.672937415501939	2.95307167117114
LmxM.08_29.0690.1_46_0.180406212664277_144-163_1	LmxM.08_29.0690.1	1.1242	-6.817452106324268	-0.026515	-1.1449001061318453	0.4445	-2.202764511398225	0.5140616666666666	0.5785026982723014	-3.388372241284779	3.0164069379970644
LmxM.08_29.0690.1_71_0.384707287933094_313-332_1	LmxM.08_29.0690.1	-0.087271	-1.1817678695095022	0.24787	-3.322678491428639	0.30929	-1.7432260273336508	0.15662966666666667	0.2134449706606678	-2.082557462757264	1.110060331721449
LmxM.08_29.0700.1_29_0.175707000463607_372-391_1	LmxM.08_29.0700.1	0.39447	-1.925489083323737	-0.28523	-3.2848833026557456	0.43665	-2.2099553304818738	0.18196333333333334	0.4051505845156012	-2.4734425721537856	0.7169778976936629
LmxM.08_29.0700.1_33_0.298099211868336_640-659_1	LmxM.08_29.0700.1	-0.36913	-1.6917509749934276	0.004115	-1.0207179980068815	-0.024263	-1.065125746855638	-0.12975933333333334	0.20778610340042794	-1.2591982399519823	0.3752591284477029
LmxM.08_29.0700.1_38_0.12285581826611_260-279_1	LmxM.08_29.0700.1	-1.0677	-2.9349957795590815	0.1639	-2.13447070631833	-0.90632	-2.7534970537325587	-0.6033733333333334	0.6693595088839281	-2.6076545132033235	0.41971732534265715
LmxM.08_29.0700.1_43_0.12285581826611_259-278_1	LmxM.08_29.0700.1	-0.73043	-2.343871615092625	-0.23693	-2.440882185738137	-0.70456	-2.3863853709299927	-0.5573066666666667	0.2777556851503374	-2.3903797239202516	0.048628477727562805
LmxM.08_29.0700.1_43_0.175707000463607_370-389_1	LmxM.08_29.0700.1	0.7994	-3.9113481891885487	0.51317	-9.821999059953486	0.42587	-2.1313701219127488	0.57948	0.1953942867639686	-5.288239123684928	4.025955147512343
LmxM.08_29.0700.1_43_0.175707000463607_371-390_1	LmxM.08_29.0700.1	0.4519	-2.170257580980502	0.4037	-7.610796220386652	0.4343	-2.2532504060739833	0.42996666666666666	0.024390435283802008	-4.011434735813713	3.1174146780184033
LmxM.08_29.0710.1_14_0.318146417445483_814-833_1	LmxM.08_29.0710.1	0.067433	-1.0861979720057597	-0.25955	-3.1151473588663103	0.72157	-3.6664846694974758	0.17648433333333335	0.4995680720145487	-2.622610000123182	1.358828409929458
LmxM.08_29.0710.1_38_0.0447819314641745_109-128_1	LmxM.08_29.0710.1	0.68624	-3.1768245715257306	-0.19173	-2.2794168277214104	0.62403	-3.05948290983603	0.3728466666666666	0.4899261479379656	-2.83857476969439	0.487786294852181
LmxM.08_29.0710.1_38_0.0845015576323987_211-230_1	LmxM.08_29.0710.1	0.026893	-1.005142262474913	0.01017	-1.0507086181976388	0.3864	-1.904974887040144	0.14115433333333335	0.21255350490249117	-1.320275255904232	0.5068770237259884
LmxM.08_29.0710.1_43_0.110202492211838_279-298_1	LmxM.08_29.0710.1	0.2314	-1.4440229001836113	0.4693	-9.339859236162432	-0.045223	-1.102586074152708	0.21849233333333332	0.25750424322005516	-3.9621560701662504	4.660355488878133
LmxM.08_29.0710.1_43_0.110202492211838_280-299_1	LmxM.08_29.0710.1	0.2647	-1.545567182546938	0.14926	-2.4526015026909724	0.18918	-1.415803292655694	0.20104666666666668	0.05862773859985845	-1.8046573259645349	0.564874684239967
LmxM.08_29.0710.1_52_0.258566978193146_661-680_1	LmxM.08_29.0710.1	-0.67246	-2.254489001345925	0.51713	-8.996771977145771	-1.0228	-3.017405371383482	-0.39270999999999995	0.8071809884406347	-4.75622211662506	3.692181968239037
LmxM.08_29.0720.1_29_0.18531889290012_151-170_1	LmxM.08_29.0720.1	0.21133	-1.3642697505628885	-0.14924	-1.8209680167527365	0.85499	-4.388385670451425	0.3056933333333333	0.5087217335964067	-2.52454114592235	1.6302087704640664
LmxM.08_29.0720.1_43_0.380264741275572_312-331_1	LmxM.08_29.0720.1	-1.1196	-3.094174698904077	-1.6612	-18.73225743417516	-1.4434	-3.8949441849998325	-1.4080666666666666	0.2725233445658066	-8.573792106026357	8.806595330198075
LmxM.08_29.0720.1_67_0.412755716004813_339-358_1	LmxM.08_29.0720.1	0.47982	-2.213698061572779	0.46097	-7.0274796710477005	0.33414	-1.7907537734583958	0.4249766666666666	0.07922944928076514	-3.6773105020262915	2.9090282850993976
LmxM.08_29.0730.1_43_0.147492625368732_89-108_1	LmxM.08_29.0730.1	0.55755	-2.541693597564969	-0.46634	-5.502946683233063	0.6527	-3.263251403486576	0.24797	0.6204373156895062	-3.769297228094869	1.5441232922915569
LmxM.08_29.0730.1_43_0.28023598820059_186-205_1	LmxM.08_29.0730.1	0.85307	-4.373955292799476	0.14934	-2.3313289616484933	0.41389	-2.115653717909438	0.4721	0.35545784743060604	-2.9403126574524694	1.2462453037440133
LmxM.08_29.0730.1_57_0.205014749262537_129-148_1	LmxM.08_29.0730.1	-0.28218	-1.5237489775232789	0.16382	-2.051213781841012	-0.66703	-2.3222815984783387	-0.2617966666666667	0.41579988075194696	-1.9657481192808763	0.40606880117779487
LmxM.08_29.0730.1_67_0.28023598820059_179-198_1	LmxM.08_29.0730.1	0.90296	-4.848089241992333	0.63983	-15.743325913059765	0.90947	-5.451030786222334	0.8174199999999999	0.15383189233705732	-8.680815313758144	6.123738776301241
LmxM.08_29.0740.1_29_0.053475935828877_67-48_0	LmxM.08_29.0740.1	-0.18597	-1.3587462387411926	0.21589	-3.049534572026403	-0.24324	-1.492317989533573	-0.07110666666666667	0.25019048389843557	-1.9668662667670562	0.9399938018744034
LmxM.08_29.0740.1_29_0.0811051693404635_88-107_1	LmxM.08_29.0740.1	0.11575	-1.190664587157806	0.088938	-1.6931498345516565	-0.17284	-1.35708221337537	0.010616000000000006	0.15944214871858697	-1.413632211694944	0.2559712536488671
LmxM.08_29.0740.1_38_0.13458110516934_144-163_1	LmxM.08_29.0740.1	-4.9688	-8.118188182399447	-0.079175	-1.41950329345284	-5.4432	-9.042444913029938	-3.4970583333333334	2.969462695540783	-6.193378796294074	4.160045446085857
LmxM.08_29.0740.1_43_0.358288770053476_405-386_0	LmxM.08_29.0740.1	-0.57763	-2.081851944394752	0.24006	-3.2717259379456536	-0.61947	-2.2422871564404554	-0.3190133333333333	0.48462345221143943	-2.5319550129269537	0.6456629387252335
LmxM.08_29.0740.1_57_0.0115864527629234_45039_1	LmxM.08_29.0740.1	0.60771	-2.8287829225646934	0.1628	-2.5475015564592827	0.19969	-1.4301939604849494	0.3234	0.24690959904386056	-2.2688261465029753	0.7397687201406673
LmxM.08_29.0740.1_57_0.409982174688057_453-472_1	LmxM.08_29.0740.1	-0.3002	-1.5689183864663843	0.3514	-5.183847608505907	-0.36148	-1.7253220675835137	-0.10342666666666668	0.3950813614096891	-2.8260293541852683	2.0434274438238478
LmxM.08_29.0750.1_38_0.136764705882353_285-266_0	LmxM.08_29.0750.1	-2.2024	-4.846884728940004	-1.8901	-19.637597822847216	-2.4066	-5.488754631649022	-2.1663666666666663	0.26012855155352205	-9.991079061145415	8.360292603007359
LmxM.08_29.0750.1_43_0.032843137254902_63-82_1	LmxM.08_29.0750.1	-0.88937	-2.6907679222707954	-0.52325	-6.294264447217973	-1.024	-3.0675638371752223	-0.8122066666666666	0.25913949068664416	-4.017532068887998	1.980688398581215
LmxM.08_29.0750.1_43_0.194607843137255_393-412_1	LmxM.08_29.0750.1	0.37636	-1.8660630263424893	-0.064574	-1.4317110064715641	0.23587	-1.5178704044968274	0.18255199999999996	0.22525053813920176	-1.6052148124369603	0.22997217981811935
LmxM.08_29.0750.1_52_0.38578431372549_783-802_1	LmxM.08_29.0750.1	-0.39023	-1.7196090008958205	-0.27792	-2.718606787905714	-0.3556	-1.688724757666436	-0.34125000000000005	0.05751370184573413	-2.0423135154893233	0.5858906910480107
LmxM.08_29.0750.1_57_0.274019607843137_551-570_1	LmxM.08_29.0750.1	0.12195	-1.1848804036208582	-0.2829	-2.991472953067578	0.49039	-2.376912272750279	0.10981333333333333	0.38678783594282445	-2.1844218764795715	0.9185497125476879
LmxM.08_29.0750.1_57_0.38578431372549_782-801_1	LmxM.08_29.0750.1	-2.4342	-4.80861927678168	0.019296	-1.0615681579287048	-2.8765	-5.642486280090001	-1.7638013333333333	1.5599629475103995	-3.837557904933462	2.439963698789031
LmxM.08_29.0760.1_38_0.192141623488774_439-458_1	LmxM.08_29.0760.1	-0.017728	-1.064823915810858	0.32522	-4.595585123135406	0.55984	-2.685932307419738	0.2891106666666667	0.29047222177229504	-2.7821137821220003	1.7673445710567879
LmxM.08_29.0760.1_43_0.179188255613126_406-425_1	LmxM.08_29.0760.1	-0.60841	-2.102397106524423	-0.16388	-1.968599157179583	-0.67736	-2.33605610916415	-0.4832166666666667	0.27869419734420975	-2.135684124289385	0.18597626744886234
LmxM.08_29.0760.1_43_0.199913644214162_454-473_1	LmxM.08_29.0760.1	0.23584	-1.463943119916891	0.15137	-2.316017954026293	0.37176	-1.9640889873377534	0.25299	0.1111914110891664	-1.9146833537603125	0.4281805322554173
LmxM.08_29.0760.1_43_0.316493955094991_729-748_1	LmxM.08_29.0760.1	-1.469	-3.5590095431616584	-1.0367	-9.393185609292054	-1.2354	-3.3444796378111055	-1.2470333333333334	0.21638466519911562	-5.432224930088272	3.4319692447225236
LmxM.08_29.0760.1_48_0.38860103626943_910-891_0	LmxM.08_29.0760.1	-0.44581	-1.8237231900575945	0.48493	-7.24224756582378	-0.12917	-1.2598029282541974	-0.030016666666666653	0.4732259233530358	-3.441924561378524	3.303232162444076
LmxM.08_29.0760.1_52_0.316493955094991_726-745_1	LmxM.08_29.0760.1	-0.24597	-1.4692460377159478	-0.5888	-6.678046052249146	-0.28295	-1.5648152162653135	-0.37257333333333337	0.18816843155357738	-3.2373691020768027	2.9800967725155494
LmxM.08_29.0770.1_14_0.277210884353741_159-178_1	LmxM.08_29.0770.1	-2.1008	-4.611226337847551	-2.6495	-19.796983551109253	-0.73194	-2.469921265026747	-1.8274133333333333	0.9875800172813003	-8.95937705132785	9.44651167557634
LmxM.08_29.0770.1_29_0.19047619047619_105-124_1	LmxM.08_29.0770.1	-1.7157	-4.08155270038927	-1.0677	-12.887393056684964	-2.0476	-4.90772760148741	-1.6103333333333334	0.4983749625867388	-7.292224452853881	4.8631342795335115
LmxM.08_29.0770.1_29_0.414965986394558_240-259_1	LmxM.08_29.0770.1	0.066528	-1.0767945203319265	0.42833	-6.4302289512627775	-0.23271	-1.4633462677832147	0.08738266666666668	0.33101307865601526	-2.9901232464593064	2.9854817046048785
LmxM.08_29.0770.1_29_0.414965986394558_241-260_1	LmxM.08_29.0770.1	0.64125	-2.9055098760209326	-0.50326	-5.30934511964562	-0.030782	-1.0784082869658043	0.03573599999999998	0.5751471709640933	-3.097754427544119	2.122009683348415
LmxM.08_29.0770.1_29_0.420068027210884_242-261_1	LmxM.08_29.0770.1	-0.13108	-1.2597683814555174	-0.29589	-3.16306114268551	-0.16691	-1.3322767855402544	-0.19796	0.08668137573896713	-1.9183687698937606	1.0785447113264222
LmxM.08_29.0770.1_29_0.476190476190476_275-294_1	LmxM.08_29.0770.1	-0.30742	-1.5606811236724347	0.54287	-5.961193007685776	0.25056	-1.4663330007357733	0.1620033333333333	0.4320069252145541	-2.9960690440313282	2.568305955674638
LmxM.08_29.0780.1_0_0.0415282392026578_81-62_0	LmxM.08_29.0780.1	0.53973	-2.484945624364767	1.0724	-19.93156856905778	1.1403	-8.110472255207828	0.9174766666666668	0.3288951362263257	-10.175662149543458	8.904769509556196
LmxM.08_29.0780.1_38_0.0188261351052049_27-46_1	LmxM.08_29.0780.1	0.92269	-4.926075594865455	0.62664	-15.082970665034688	0.63682	-3.1825764826070557	0.7287166666666667	0.1680629305746313	-7.730540914169066	6.426788834221324
LmxM.08_29.0780.1_43_0.30952380952381_556-575_1	LmxM.08_29.0780.1	-3.9358	-6.924856795023413	0.085578	-1.5088097979833384	-4.3418	-7.790802692571906	-2.730674	2.4473793117594176	-5.408156428526219	3.404576872860246
LmxM.08_29.0780.1_52_0.312846068660022_562-581_1	LmxM.08_29.0780.1	-2.6371	-5.313986317457065	-0.11576	-1.687562516089099	-2.313	-5.2357421793613135	-1.6886200000000002	1.3717421905008245	-4.079097004302493	2.0714990809851113
LmxM.08_29.0780.1_57_0.261351052048726_462-481_1	LmxM.08_29.0780.1	0.72374	-3.4447963842793894	-0.10124	-1.6728139301078655	0.14131	-1.268500443109969	0.25460333333333335	0.42399827196974915	-2.1287035858324077	1.1575588708722786
LmxM.08_29.0780.1_57_0.312846068660022_558-577_1	LmxM.08_29.0780.1	-2.0535	-4.523471069132345	0.16829	-2.122736335864575	-1.3737	-3.60819709278919	-1.0863033333333334	1.138435476447099	-3.41813483259537	1.2116000008014425
LmxM.08_29.0790.1_14_0.0232704402515723_120-101_0	LmxM.08_29.0790.1	-0.1854	-1.356491022138128	0.20593	-2.7448642922116155	0.12972	-1.240039720435778	0.050083333333333334	0.20746395164783046	-1.780465011595174	0.8372214197911898
LmxM.08_29.0790.1_14_0.377568134171908_1797-1816_1	LmxM.08_29.0790.1	0.40618	-1.921166127788383	-0.13428	-1.8648539288522676	0.21472	-1.4442976947534074	0.16220666666666664	0.2740300905618457	-1.7434392504646858	0.26058975172150983
LmxM.08_29.0790.1_19_0.0232704402515723_115-96_0	LmxM.08_29.0790.1	0.37866	-1.7980098998670788	-0.097321	-1.5800469661429066	-0.10398	-1.212196461193912	0.05911966666666666	0.2767500750502759	-1.5300844424012991	0.2960853535156595
LmxM.08_29.0790.1_19_0.0232704402515723_116-97_0	LmxM.08_29.0790.1	-0.089655	-1.1883941598220233	-0.13762	-1.7725497101075365	0.2126	-1.4114218310863944	-0.004891666666666665	0.18987398217853158	-1.4574552336719846	0.2947859093436251
LmxM.08_29.0790.1_19_0.180083857442348_855-874_1	LmxM.08_29.0790.1	0.64052	-2.863745603840484	-0.025841	-1.138247857832292	0.38699	-1.9465772140868711	0.33388966666666664	0.3363390843038218	-1.9828568919198826	0.8633207857671378
LmxM.08_29.0790.1_29_0.305241090146751_1445-1464_1	LmxM.08_29.0790.1	0.19111	-1.322032694069593	-0.13486	-1.7591557111711988	0.16022	-1.296045279252205	0.07215666666666666	0.17994575080655098	-1.459077894830999	0.2601996508968638
LmxM.08_29.0800.1_14_0.227497527200791_456-475_1	LmxM.08_29.0800.1	-2.9637	-5.800515472914531	-3.7358	-19.931516116771405	-3.0777	-6.417470972504339	-3.259066666666667	0.4167793221038362	-10.716500854063426	7.986397075094269
LmxM.08_29.0800.1_14_0.269040553907023_537-556_1	LmxM.08_29.0800.1	0.54768	-2.436814529442618	0.11843	-1.8186760515165399	0.54016	-2.571741812060344	0.40209	0.2456855394605063	-2.2757441310065007	0.40154048969578615
LmxM.08_29.0800.1_33_0.227497527200791_457-476_1	LmxM.08_29.0800.1	-3.0181	-6.00480929621119	-2.223	-19.926703501982885	-2.2416	-5.309173509839003	-2.4942333333333333	0.453777151621072	-10.413562102677693	8.245960935464174
LmxM.08_29.0800.1_33_0.252225519287834_513-494_0	LmxM.08_29.0800.1	0.050277	-1.0560381773119767	-0.30077	-3.4712246679718834	-0.21133	-1.424141678679399	-0.153941	0.18242429126352663	-1.983801507987753	1.3012285693038794
LmxM.08_29.0800.1_33_0.285361028684471_570-589_1	LmxM.08_29.0800.1	-0.60767	-2.115466156800355	0.61871	-10.295560306949183	-1.4067	-3.753273308441637	-0.46522	1.0201913638626825	-5.388099924063725	4.328161113415782
LmxM.08_29.0800.1_43_0.263105835806133_525-544_1	LmxM.08_29.0800.1	-3.9229	-6.975973145265694	-3.9317	-19.93117814231851	-4.9851	-8.623798537433471	-4.2799000000000005	0.6107369646582725	-11.84364994167256	7.052298662702175
LmxM.08_29.0805.1_52_0.126589275843007_218-237_1	LmxM.08_29.0805.1	-1.0388	-2.8978552167721663	-0.33174	-3.303279679011687	-1.2264	-3.405359732355935	-0.8656466666666667	0.47179517434299106	-3.2021648760465964	0.2684368843294095
LmxM.08_29.0805.1_57_0.358761746821448_639-658_1	LmxM.08_29.0805.1	0.63189	-2.9116846930199665	0.01816	-1.109355643429254	0.31466	-1.7505862134725412	0.32156999999999997	0.3069233443386149	-1.9238755166405872	0.9135750585989038
LmxM.08_29.0810.1_14_0.301845819761129_549-568_1	LmxM.08_29.0810.1	0.16655	-1.2953369316663386	0.059983	-1.409772624546719	0.41794	-2.157972152257192	0.2148243333333333	0.18379638708726928	-1.62102723615675	0.46851495616024513
LmxM.08_29.0810.1_29_0.194353963083605_352-371_1	LmxM.08_29.0810.1	-0.77318	-2.4347849939867374	0.15494	-2.038830108490435	-1.2731	-3.455930122285096	-0.6304466666666667	0.7246407135493652	-2.643181741587423	0.731173724625082
LmxM.08_29.0810.1_43_0.137350705754615_242-261_1	LmxM.08_29.0810.1	0.96843	-5.390411439512239	-0.097053	-1.7033558252689054	0.94014	-5.766268976403747	0.603839	0.6071550689675579	-4.2866787470616305	2.245102494476436
LmxM.08_29.0810.1_57_0.264386536373507_480-499_1	LmxM.08_29.0810.1	0.23166	-1.432645366747776	-0.44414	-4.693947791821407	-0.33958	-1.6754843009144533	-0.18402	0.3637658521631738	-2.6006924864945455	1.8168739683715245
LmxM.08_29.0810.1_67_0.318132464712269_576-595_1	LmxM.08_29.0810.1	-0.22362	-1.4241803946124	0.0038999	-1.021830734529531	-0.13375	-1.2704132969746533	-0.11782336666666667	0.11459306026545994	-1.2388081420388615	0.2030282655348428
LmxM.08_29.0810.1_67_0.318132464712269_577-596_1	LmxM.08_29.0810.1	-0.25741	-1.4882243265370454	-0.24855	-2.82336063522312	0.48703	-2.3541618704928418	-0.006309999999999982	0.427267938886128	-2.2219156107510023	0.6773212277824672
LmxM.08_29.0820.1_0_0.147605083088954_144-163_1	LmxM.08_29.0820.1	0.37884	-1.8359809608413638	0.31	-4.1586870097238195	0.60514	-2.97799730160019	0.43132666666666664	0.15441192484174704	-2.990888424055125	1.1614066829312626
LmxM.08_29.0820.1_48_0.316715542521994_333-314_0	LmxM.08_29.0820.1	0.6161	-2.755249303307686	-0.47478	-5.324585098956661	-0.42302	-1.8461116708181664	-0.0939	0.6154224357301251	-3.308648691027505	1.804060007126397
LmxM.08_29.0820.1_67_0.349951124144673_349-368_1	LmxM.08_29.0820.1	0.82448	-4.098184295316684	0.27882	-4.1644445268567045	0.53879	-2.680002945767427	0.5473633333333333	0.2729310085595503	-3.6475439226469386	0.8385697711142787
LmxM.08_29.0840.1_57_0.316326530612245_383-364_0	LmxM.08_29.0840.1	-1.1681	-3.0639399142419714	-0.26807	-2.513740771875907	0.24312	-1.4697654152874673	-0.39768333333333333	0.7144824590102499	-2.3491487004684486	0.8097320518275533
LmxM.08_29.0840.1_57_0.480442176870748_562-581_1	LmxM.08_29.0840.1	-1.1931	-3.171875400233793	-0.19559	-2.171556890785387	-1.186	-3.3503385593573003	-0.8582299999999999	0.5738740538654801	-2.8979236167921605	0.6353493057196447
LmxM.08_29.0850.1_14_0.243632336655592_213-232_1	LmxM.08_29.0850.1	-0.87589	-2.6106005946260886	-0.97465	-10.571248192397025	-0.45496	-1.898183210159976	-0.7685	0.27598710676406607	-5.026677332394363	4.814933452148158
LmxM.08_29.0850.1_29_0.220376522702104_189-208_1	LmxM.08_29.0850.1	-1.3956	-3.495556555143137	-0.17342	-2.0085603303601913	-0.94761	-2.862276154195258	-0.8388766666666666	0.6183026697608003	-2.788797679899529	0.7462162942259464
LmxM.08_29.0850.1_57_0.243632336655592_210-229_1	LmxM.08_29.0850.1	-1.601	-3.803493671116287	0.042236	-1.1966704490497455	-0.42797	-1.813494371380091	-0.6622446666666667	0.8462975850759196	-2.271219497182041	1.3623567982981384
LmxM.08_29.0860.1_0_0.199004975124378_275-294_1	LmxM.08_29.0860.1	-0.15056	-1.2945581508101935	-0.039192	-1.2419493059308753	-0.049665	-1.111691987139472	-0.07980566666666666	0.06149839588422883	-1.2160664812935136	0.09414058058201095
LmxM.08_29.0860.1_33_0.309879175550817_433-452_1	LmxM.08_29.0860.1	0.39882	-1.9009283717967276	-0.13786	-1.8598705394578166	-0.43703	-1.875401881281412	-0.05869	0.4235117735081281	-1.8787335975119852	0.020730693400688064
LmxM.08_29.0860.1_43_0.309879175550817_432-451_1	LmxM.08_29.0860.1	0.34295	-1.7274703137743792	0.13094	-1.9065966764359366	-0.40291	-1.8025824544659976	0.023659999999999997	0.38432867925774156	-1.8122164815587711	0.08995095501776601
LmxM.08_29.0860.1_52_0.239516702203269_330-349_1	LmxM.08_29.0860.1	-0.55809	-2.0309670563803683	-0.087316	-1.4814809749791227	-0.95288	-2.8858622251755435	-0.532762	0.4333375015066201	-2.132770085511678	0.7077037279335529
LmxM.08_29.0860.1_52_0.317697228144989_454-435_0	LmxM.08_29.0860.1	0.12029	-1.1901048747068665	0.023897	-1.1441665366910898	0.028328	-1.0320611768121857	0.057505	0.054418522664622195	-1.122110862736714	0.08129755332260982
LmxM.08_29.0860.1_57_0.445628997867804_632-613_0	LmxM.08_29.0860.1	-1.0986	-2.976974645462981	-0.68183	-6.583255360220607	-1.2731	-3.455930122285096	-1.0178433333333332	0.3037948034995551	-4.338720042656228	1.9585207890241672
LmxM.08_29.0865.1_43_0.0463768115942029_13-32_1	LmxM.08_29.0865.1	-0.12391	-1.2474534856701966	-0.23044	-2.852761041087315	0.51964	-2.6045335217739596	0.05509666666666666	0.40581712831438416	-2.234916016177157	0.8641272546347111
LmxM.08_29.0865.1_43_0.272463768115942_90-109_1	LmxM.08_29.0865.1	-0.72233	-2.3592606259188944	0.11801	-1.8383006056421398	-0.43447	-1.8729161714687377	-0.34626333333333337	0.4270575381998699	-2.0234924676765904	0.2912983889698765
LmxM.08_29.0867.1_0_0.0776556776556777_99-118_1	LmxM.08_29.0867.1	-0.29923	-1.5675921282396927	-0.52356	-6.084707042037468	0.015449	-1.0071416754563454	-0.26911366666666664	0.27076358815456214	-2.886480281911169	2.7838852319011353
LmxM.08_29.0867.1_29_0.182417582417582_256-237_0	LmxM.08_29.0867.1	0.55445	-2.518362126940386	0.48112	-7.743288817360031	-0.22352	-1.444768892965888	0.27068333333333333	0.42956026728892577	-3.902139945755435	3.369565120068301
LmxM.08_29.0867.1_29_0.343589743589744_459-478_1	LmxM.08_29.0867.1	-0.021492	-1.0788348665058407	-0.076899	-1.4000309979113756	0.25958	-1.5203100022020968	0.053729666666666655	0.18041134585256363	-1.3330586222064378	0.228230252574411
LmxM.08_29.0867.1_38_0.145787545787546_193-212_1	LmxM.08_29.0867.1	0.43705	-2.085153853186144	0.075063	-1.5367500346208347	0.40661	-2.1007253568500523	0.30624100000000004	0.200783712394706	-1.9075430815523438	0.3212105706093013
LmxM.08_29.0867.1_38_0.178754578754579_238-257_1	LmxM.08_29.0867.1	0.029158	-1.0097828266160798	-0.59003	-5.631073005076435	-0.5919	-2.1728573718203843	-0.3842573333333334	0.35802940186712784	-2.9379044011709663	2.403758192127933
LmxM.08_29.0867.1_43_0.0490842490842491_63-82_1	LmxM.08_29.0867.1	-1.3676	-3.5552905327513096	0.068508	-1.4711646695920952	-1.3095	-3.667712549728092	-0.8695306666666666	0.8128845598369632	-2.8980559173571656	1.2370018804297354
LmxM.08_29.0868.1_57_0.173570019723866_77-96_1	LmxM.08_29.0868.1	-0.56609	-2.0871754128975413	0.066773	-1.4612393656142064	-0.17225	-1.3494155592779922	-0.22385566666666668	0.31957198377882456	-1.63261011259658	0.39761583229815833
LmxM.08_29.0870.1_14_0.279132791327913_405-424_1	LmxM.08_29.0870.1	0.13351	-1.212865132475393	0.39159	-5.555307492764487	0.28834	-1.6509926095183636	0.27114666666666665	0.12989622640143683	-2.8063884115860813	2.3906915333612275
LmxM.08_29.0870.1_29_0.0514905149051491_71-90_1	LmxM.08_29.0870.1	0.51575	-2.4073559178591304	-0.19827	-2.6452003254919303	0.67667	-3.5317566099984896	0.33138333333333336	0.46569657689673144	-2.8614376177831837	0.5925691133141832
LmxM.08_29.0870.1_57_0.431571815718157_631-650_1	LmxM.08_29.0870.1	0.74059	-3.505615112805397	0.15204	-2.1863866584818505	0.43911	-2.2001766097864888	0.4439133333333333	0.2943043996159985	-2.630726127024579	0.7577074592279581
LmxM.08_29.0870.1_57_0.431571815718157_632-651_1	LmxM.08_29.0870.1	0.79002	-3.805731361334807	-0.56434	-6.674018668276278	0.76059	-3.944215724085086	0.32875666666666664	0.7735843672369118	-4.807988584565391	1.6175121899593632
LmxM.08_29.0870.1_67_0.431571815718157_633-652_1	LmxM.08_29.0870.1	1.015	-5.660835244050746	-0.042886	-1.2805063641397076	0.8477	-4.795779135721579	0.6066046666666667	0.5686615136136199	-3.9123735813040112	2.3199405820467756
LmxM.08_29.0870.1_71_0.308943089430894_467-448_0	LmxM.08_29.0870.1	-0.75159	-2.4098837908377395	0.50001	-7.2890204147232565	-0.8606	-2.694685478176555	-0.37072666666666665	0.7560473212923469	-4.131196561245851	2.7384606291621085
LmxM.08_29.0880.1_74_0.246296296296296_124-143_1	LmxM.08_29.0880.1	-1.5538	-3.8244741214828735	0.044864	-1.2720847718132082	-1.3899	-3.764385664687765	-0.9662786666666667	0.8795015189101912	-2.953648185994615	1.4565865208064634
LmxM.08_29.0885.1_14_0.317142857142857_336-317_0	LmxM.08_29.0885.1	-0.9576	-2.7978543864952377	-0.46137	-5.125018947338213	-1.0916	-3.2080809336263134	-0.8368566666666667	0.33201156249946073	-3.7103180891532546	1.2422179130912234
LmxM.08_29.0885.1_14_0.317142857142857_337-318_0	LmxM.08_29.0885.1	-0.66143	-2.2673504741538704	0.074261	-1.523873431470052	-0.69672	-2.4508651319325154	-0.4279629999999999	0.43529651463915947	-2.080696345852146	0.4908749595269959
LmxM.08_29.0885.1_29_0.292380952380952_296-315_1	LmxM.08_29.0885.1	0.57458	-2.590388569019084	0.20806	-2.6539814865301605	1.073	-7.044519350723123	0.6185466666666667	0.4341429508046092	-4.096296468757456	2.5534338910766516
LmxM.08_29.0885.1_29_0.292380952380952_297-316_1	LmxM.08_29.0885.1	-0.026751	-1.0776164023007053	-0.22518	-2.6377287497346886	0.61253	-2.989523767730216	0.12019966666666666	0.4377617900757595	-2.2349563065885367	1.0176033973087666
LmxM.08_29.0885.1_52_0.366666666666667_378-397_1	LmxM.08_29.0885.1	0.25315	-1.466891209701407	-0.54221	-5.8628742494987	1.3936	-12.219798365460983	0.36818	0.9730179929991017	-6.51652127488703	5.406171834158218
LmxM.08_29.0885.1_52_0.366666666666667_379-398_1	LmxM.08_29.0885.1	-0.77499	-2.4354091623978724	-0.68416	-6.784188725032157	0.36837	-1.894799323979791	-0.3635933333333334	0.6355236134348851	-3.7047990704699405	2.6804934681541783
LmxM.08_29.0890.1_14_0.380426784400294_510-529_1	LmxM.08_29.0890.1	-1.0264	-2.8857555926777945	-0.63574	-6.698877836635192	-1.1375	-3.2348590782666955	-0.9332133333333333	0.2635404912595659	-4.273164169193227	2.107969024493396
LmxM.08_29.0890.1_29_0.380426784400294_508-527_1	LmxM.08_29.0890.1	-0.33114	-1.6164322776018358	0.47966	-6.335495314576112	0.05274	-1.0733902227774654	0.06708666666666667	0.4055903476826505	-3.0084392716518042	2.894080182527141
LmxM.08_29.0890.1_29_0.380426784400294_509-528_1	LmxM.08_29.0890.1	-1.4453	-3.5786285669991056	0.11762	-1.6817653114584845	-1.1807	-3.272562194042851	-0.8361266666666666	0.8364973509422091	-2.84431869083348	1.0183648295605148
LmxM.08_29.0900.1_19_0.138888888888889_93-74_0	LmxM.08_29.0900.1	-0.27706	-1.5255338441290722	-0.14376	-1.95690191531962	0.49353	-2.3988093473275365	0.024236666666666684	0.4118487550464774	-1.9604150355920762	0.4366483512303342
LmxM.08_29.0900.1_33_0.138888888888889_99-80_0	LmxM.08_29.0900.1	-0.89786	-2.6678500640694605	0.22531	-2.9791344370492525	-0.51724	-2.0320877291287056	-0.39659666666666665	0.5712213429427627	-2.559690743415806	0.4826988665089047
LmxM.08_29.0900.1_37_0.385802469135802_245-264_1	LmxM.08_29.0900.1	-0.62383	-2.150714861199958	-0.11144	-1.6428151200080094	-1.2003	-3.3907594323399195	-0.6451899999999999	0.5447441712400418	-2.3947631378492957	0.8991646127128238
LmxM.08_29.0900.1_38_0.0848765432098765_48-67_1	LmxM.08_29.0900.1	-1.9372	-4.458655657420155	-2.1668	-19.92376769368738	-2.6843	-5.868426318898985	-2.2627666666666664	0.3826836857423286	-10.083616556668842	8.550923583392445
LmxM.08_29.0900.1_57_0.242283950617284_151-170_1	LmxM.08_29.0900.1	-3.9797	-6.976118444578787	-1.615	-16.745004625768072	-3.4879	-6.833322598985705	-3.027533333333333	1.2477598420102056	-10.184815223110855	5.681739294655441
LmxM.08_29.0900.1_57_0.412037037037037_271-252_0	LmxM.08_29.0900.1	-2.3073	-5.0748026390694845	-2.0046	-19.929221627538062	-2.2371	-5.351663415872833	-2.183	0.1584358860864546	-10.118562560826794	8.49740763202908
LmxM.08_29.0910.1_57_0.0333333333333333_21-40_1	LmxM.08_29.0910.1	0.33986	-1.7417777854050245	0.37798	-5.724401687940885	0.27905	-1.636162829166721	0.3322966666666667	0.049896785801625855	-3.0341141008375434	2.3304557721048997
LmxM.08_29.0910.1_81_0.488172043010753_445-464_1	LmxM.08_29.0910.1	0.091556	-1.1354243678811449	-0.032101	-1.2053603902995251	-0.146	-1.2978531413583594	-0.028848333333333327	0.11881139745131077	-1.2128792998463431	0.08147500913720715
LmxM.08_29.0920.1_52_0.33994708994709_508-527_1	LmxM.08_29.0920.1	-3.5319	-6.684086034563258	-3.7972	-19.931568291749674	-1.9577	-4.839430850096414	-3.0955999999999997	0.9943381366517127	-10.485028392136448	8.23277141937231
LmxM.08_29.0920.1_57_0.139550264550265_202-221_1	LmxM.08_29.0920.1	-0.24392	-1.4588579007753613	0.38188	-5.161834015119577	-0.67703	-2.342261227292314	-0.17969000000000002	0.532368966695092	-2.9876510477290843	1.9340124200980464
LmxM.08_29.0920.1_57_0.33994708994709_507-526_1	LmxM.08_29.0920.1	-2.4127	-5.118087970886824	-2.9143	-19.929265414842767	-3.0518	-6.335145838606647	-2.7929333333333335	0.3363920381538976	-10.460833074778746	8.222451927322066
LmxM.08_29.0920.1_67_0.294312169312169_435-454_1	LmxM.08_29.0920.1	0.97532	-5.0861275237990835	0.17484	-2.149690224340901	0.4947	-2.3608160045802555	0.5482866666666667	0.4029214634805812	-3.1988779175734137	1.6378115981148835
LmxM.08_29.0920.1_81_0.421296296296296_626-645_1	LmxM.08_29.0920.1	-0.70723	-2.3781867649081985	-0.81777	-11.794218749966403	-0.90524	-2.9214885342281276	-0.81008	0.09922873626122626	-5.697964683034243	5.286495005159535
LmxM.08_29.0920.1_81_0.421296296296296_627-646_1	LmxM.08_29.0920.1	-1.0785	-3.0552794599457362	-1.7525	-19.90654119271545	-0.55835	-2.147067909233047	-1.1297833333333334	0.598724511635638	-8.369629520631412	10.001572888916709
LmxM.08_29.0930.1_0_0.0530198248040572_110-129_1	LmxM.08_29.0930.1	0.79341	-3.6889526667993024	0.60505	-10.273642797047794	0.61853	-2.9351061144608517	0.67233	0.10507474672822197	-5.632567192769316	4.036924352720741
LmxM.08_29.0930.1_19_0.0968188105117566_213-194_0	LmxM.08_29.0930.1	0.087535	-1.1209498680275392	0.12057	-1.8703819869430098	0.30784	-1.7046249096583488	0.17198166666666667	0.11881053344856816	-1.565318921542966	0.39365815622076905
LmxM.08_29.0930.1_29_0.0364223144306132_75-94_1	LmxM.08_29.0930.1	-0.8854	-2.623167318614012	-0.24255	-2.5955240834382947	-0.85716	-2.6953394396506036	-0.6617033333333334	0.3632719532710079	-2.6380102805676366	0.05153650622243513
LmxM.08_29.0930.1_38_0.162286768095897_349-368_1	LmxM.08_29.0930.1	-0.43136	-1.8074220089367876	-0.25025	-2.680465300607071	-0.91087	-2.805095988341227	-0.5308266666666667	0.341357451117349	-2.430994432628362	0.5436130312756587
LmxM.08_29.0930.1_43_0.124942369755648_266-285_1	LmxM.08_29.0930.1	-1.134	-3.0783686824076826	0.18619	-2.45885393494686	-0.91652	-2.812171455848758	-0.6214433333333332	0.7078333761792625	-2.783131357734433	0.31077664978924807
LmxM.08_29.0930.1_43_0.162286768095897_342-361_1	LmxM.08_29.0930.1	-0.0015153	-1.0429293555390386	0.48532	-6.271126919115001	0.47685	-2.2354771922691823	0.3202182333333333	0.2786615959876124	-3.1831778223077407	2.739911459167434
LmxM.08_29.0940.1_29_0.400175901495163_903-922_1	LmxM.08_29.0940.1	0.13821	-1.2122298873983892	-0.030062	-1.1479659951268273	0.18429	-1.3503348808942672	0.09747933333333332	0.11283144677497198	-1.2368435878064945	0.1034053536695454
LmxM.08_29.0940.1_33_0.237467018469657_546-527_0	LmxM.08_29.0940.1	0.15009	-1.2573866479613158	-0.25549	-3.172915921039359	0.16937	-1.3362418749118956	0.021323333333333333	0.2399211239831402	-1.9221814813041902	1.0838851487861119
LmxM.08_29.0940.1_43_0.199648197009675_448-467_1	LmxM.08_29.0940.1	0.87485	-4.401741523752631	0.40156	-6.148468016201902	0.76933	-4.072252183745417	0.6819133333333333	0.24845947603851487	-4.874153907899983	1.1158172526258874
LmxM.08_29.0940.1_43_0.413808267370273_944-925_0	LmxM.08_29.0940.1	-0.13122	-1.2597683814555174	0.12339	-1.7866664064353872	-0.50793	-1.9993019045256901	-0.17192	0.31762179254578865	-1.6819122308055316	0.3807328931417187
LmxM.08_29.0940.1_57_0.0149516270888303_24-43_1	LmxM.08_29.0940.1	-2.2175	-4.5985530218181525	0.24943	-2.447870859618032	-0.6525	-2.1983877010995343	-0.8735233333333333	1.2482285013703753	-3.0816038608452394	1.3196255261733951
LmxM.08_29.0940.1_57_0.285400175901495_646-665_1	LmxM.08_29.0940.1	0.5459	-2.4361897528481378	-0.1939	-2.3250259994417743	0.61877	-3.0105296105731125	0.32359000000000004	0.44963811482124155	-2.590581787621008	0.3679082433426936
LmxM.08_29.0950.1_34_0.0521739130434783_93-74_0	LmxM.08_29.0950.1	1.4607	-13.292770669372478	0.63503	-17.91446620235295	0.91216	-5.560472602064642	1.0026300000000001	0.42020394203291345	-12.255903157930023	6.241923593428934
LmxM.08_29.0950.1_67_0.304927536231884_515-534_1	LmxM.08_29.0950.1	-0.96781	-2.9034574627710654	-0.1021	-1.7918523571894838	-0.81251	-2.731100952593927	-0.6274733333333332	0.4615651384510461	-2.475470257518159	0.5982698111115503
LmxM.08_29.0960.1_0_0.177626606198035_229-248_1	LmxM.08_29.0960.1	0.38083	-1.8552174562478987	0.12591	-1.9216579631000448	0.58089	-2.802577421718172	0.3625433333333333	0.22804057036705846	-2.1931509470220383	0.5288232750958587
LmxM.08_29.0960.1_29_0.320483749055178_415-434_1	LmxM.08_29.0960.1	-0.88594	-2.6275292520766214	-0.46262	-4.4815816913151965	-0.83371	-2.6483626258155977	-0.7274233333333333	0.2308085727032974	-3.252491189735805	1.0644745667087807
LmxM.08_29.0960.1_38_0.150415721844293_193-212_1	LmxM.08_29.0960.1	0.13113	-1.1681843583386116	-0.16699	-1.861232704458842	-0.33632	-1.6345493318373279	-0.12406	0.23666350436854436	-1.5546554648782605	0.3533642242761023
LmxM.08_29.0960.1_43_0.177626606198035_224-243_1	LmxM.08_29.0960.1	-0.10421	-1.212163035763878	0.43102	-7.565656269853354	0.3383	-1.819134153362357	0.22170333333333336	0.2860312487007903	-3.532317819659863	3.506132880362153
LmxM.08_29.0960.1_52_0.209372637944067_274-293_1	LmxM.08_29.0960.1	0.24119	-1.4237932820283015	-0.10449	-1.541529798843115	-0.18931	-1.370373868858617	-0.017536666666666673	0.22804215429023936	-1.4452323165766778	0.08756889998161135
LmxM.08_29.0960.1_57_0.311413454270597_409-428_1	LmxM.08_29.0960.1	-0.5567	-2.035573272023473	-0.41082	-4.325683986771698	-0.32748	-1.645746456398062	-0.43166666666666664	0.11602322928333503	-2.669001238397744	1.447908675681954
LmxM.08_29.0970.1_14_0.308684767956865_1599-1618_1	LmxM.08_29.0970.1	-3.238	-6.004994589692164	0.17855	-2.0244373098028814	-2.8442	-5.759219198357964	-1.9678833333333332	1.8692650028375681	-4.59621703261767	2.230614173889638
LmxM.08_29.0970.1_14_0.31735027922203_1644-1663_1	LmxM.08_29.0970.1	0.034423	-1.0167133997949676	0.0036135	-1.0178522635751923	-0.72079	-2.450155400337954	-0.2275845	0.42740619467346286	-1.494907021236038	0.827269559203834
LmxM.08_29.0970.1_14_0.393029077604468_2037-2056_1	LmxM.08_29.0970.1	0.20721	-1.3768410843357881	-0.35039	-3.868637045137019	0.87752	-4.890593970506868	0.24478	0.6148165341790996	-3.378690699993225	1.8073877287700943
LmxM.08_29.0970.1_29_0.0735605622953976_377-396_1	LmxM.08_29.0970.1	-0.49473	-1.8974842977149107	0.65493	-11.208351336796074	-0.83945	-2.60120309817531	-0.22641666666666668	0.782487654684298	-5.235679577562098	5.184439313483538
LmxM.08_29.0970.1_29_0.0768341998844598_403-384_0	LmxM.08_29.0970.1	0.22236	-1.3922847821727056	0.41833	-5.467533417134262	0.044832	-1.0556482727007845	0.2285073333333333	0.18682486794143155	-2.6384888240025837	2.4557994660238536
LmxM.08_29.0970.1_29_0.0868476795686501_448-467_1	LmxM.08_29.0970.1	-0.59996	-2.1239306407209813	0.42937	-6.1715763893431745	0.073011	-1.1124092245923265	-0.03252633333333336	0.5227175707495716	-3.1359720848854944	2.677118602855172
LmxM.08_29.0980.1_29_0.18978102189781_319-300_0	LmxM.08_29.0980.1	-0.44733	-1.8439348076772555	0.34541	-4.541466804286283	-0.054172	-1.1209498680275392	-0.05203066666666667	0.39637433807113864	-2.502117159997026	1.8027443064636524
LmxM.08_29.0980.1_33_0.272506082725061_441-460_1	LmxM.08_29.0980.1	0.68013	-3.180613026398014	0.23824	-3.266718555292993	0.35888	-1.9017906765190167	0.42575	0.22840838579176553	-2.7830407527366745	0.7643983340849141
LmxM.08_29.0980.1_38_0.0425790754257908_67-86_1	LmxM.08_29.0980.1	0.56956	-2.542786064562555	-0.22157	-2.4770523864592833	0.54311	-2.6327989363410986	0.2970333333333333	0.4493183321803522	-2.550879129120979	0.0781880439740138
LmxM.08_29.0980.1_43_0.234184914841849_378-397_1	LmxM.08_29.0980.1	-0.77993	-2.444882788960997	0.19931	-2.456001364334695	-0.40395	-1.7943522539180918	-0.32819	0.49399638419729347	-2.2317454690712615	0.3788344284461291
LmxM.08_29.0980.1_43_0.347323600973236_564-583_1	LmxM.08_29.0980.1	0.50713	-2.2639510968956795	0.15367	-2.044711006056203	0.48992	-2.340433420472805	0.3835733333333333	0.19928799018840382	-2.216365174474896	0.15349674786969836
LmxM.08_29.0980.1_49_0.18978102189781_322-303_0	LmxM.08_29.0980.1	-0.91954	-2.7336895897556555	0.31675	-4.486165676192671	-1.2218	-3.4987004813560394	-0.6081966666666667	0.8151595114045675	-3.572851915768122	0.8785880347480421
LmxM.08_29.0990.1_29_0.054606365159129_157-176_1	LmxM.08_29.0990.1	0.093299	-1.1395822128774662	0.099917	-1.822242905880903	0.15044	-1.3020091698928085	0.11455199999999999	0.03125557372693708	-1.4212780962170593	0.35661633870714315
LmxM.08_29.0990.1_38_0.110887772194305_324-343_1	LmxM.08_29.0990.1	-0.91251	-2.638357390687218	0.01736	-1.0826186586595963	-1.1216	-3.1085372607534745	-0.67225	0.6063011801901758	-2.276504436700096	1.0603252877345744
LmxM.08_29.0990.1_38_0.110887772194305_328-347_1	LmxM.08_29.0990.1	-0.93244	-2.6750189325060965	-0.51588	-4.215097394155149	-1.2083	-3.2676908528367963	-0.8855400000000001	0.3485843823237065	-3.3859357264993473	0.7768183858659836
LmxM.08_29.0990.1_38_0.145058626465662_428-447_1	LmxM.08_29.0990.1	0.20532	-1.3886538458802968	0.28918	-4.190443968676659	0.30525	-1.7113650338748427	0.26658333333333334	0.053660583609697485	-2.4301542828105998	1.5329711221477837
LmxM.08_29.0990.1_38_0.145058626465662_429-448_1	LmxM.08_29.0990.1	0.72772	-3.3031372693773062	0.23509	-2.9696102409518055	0.3964	-1.995615106722401	0.45307000000000003	0.25115671581703725	-2.756120872350504	0.6794018209703127
LmxM.08_29.0990.1_38_0.145058626465662_430-449_1	LmxM.08_29.0990.1	0.45088	-2.1178437344828893	-0.29108	-3.235674229312982	0.015054	-1.0089406160506633	0.05828466666666667	0.37286435644257193	-2.1208195266155117	1.113369789248917
LmxM.08_29.1000.1_0_0.0561738208797032_102-121_1	LmxM.08_29.1000.1	-0.23527	-1.4436696697713305	-0.28253	-2.850053924216827	-0.51262	-2.0101285656850316	-0.3434733333333333	0.14837898447331863	-2.1012840532243966	0.707609468541411
LmxM.08_29.1000.1_0_0.196078431372549_366-385_1	LmxM.08_29.1000.1	0.46636	-2.0960917462589217	-0.012163	-1.0596723533487504	0.55689	-2.600940497145397	0.337029	0.3057780402072719	-1.918901532251023	0.7857634196917758
LmxM.08_29.1000.1_14_0.262851086380498_489-508_1	LmxM.08_29.1000.1	-0.27347	-1.5088097979833384	0.60481	-10.833826107502686	0.22518	-1.4412778294063808	0.18550666666666663	0.4404820309993738	-4.594637911630802	5.403400979876032
LmxM.08_29.1000.1_14_0.262851086380498_490-509_1	LmxM.08_29.1000.1	-0.058509	-1.1366292269887308	-0.092885	-1.4728055239679307	0.15104	-1.2603212295299524	-0.00011799999999999773	0.13203023542734446	-1.2899186601622048	0.17003126650026767
LmxM.08_29.1000.1_14_0.316905140434552_591-610_1	LmxM.08_29.1000.1	0.021274	-0.9950715253889443	-0.22011	-2.3637832775775536	0.021954	-1.0123124123100202	-0.05896066666666667	0.139559830629495	-1.457055738425506	0.785296399290104
LmxM.08_29.1000.1_29_0.10386857445681_189-208_1	LmxM.08_29.1000.1	-0.15833	-1.3085337282096339	0.1486	-2.0731443303236397	0.15539	-1.2960807057626549	0.04855333333333334	0.1791983851303726	-1.5592529214319761	0.4450865697159491
LmxM.08_29.1010.1_52_0.37701804368471_394-413_1	LmxM.08_29.1010.1	0.84905	-4.2918039334322335	0.085871	-1.618247066532061	0.3877	-2.0154850191572145	0.44087366666666666	0.38435806955277174	-2.6418453397071695	1.4426441066690179
LmxM.08_29.1010.1_57_0.376068376068376_406-387_0	LmxM.08_29.1010.1	0.35695	-1.7517032038921116	0.89231	-19.449133281332138	0.46622	-2.2367006158982154	0.5718266666666667	0.2828730429597938	-7.812512367040822	10.080526541287648
LmxM.08_29.1020.1_0_0.0544783010156971_113-132_1	LmxM.08_29.1020.1	-0.10134	-1.2101255475802186	-0.31877	-2.842376740466127	-0.43411	-1.832791102776768	-0.28474	0.16897484694474502	-1.9617644636077045	0.8237333215442895
LmxM.08_29.1020.1_26_0.28393351800554_622-603_0	LmxM.08_29.1020.1	-0.43626	-1.8217838159995778	-0.75999	-8.897388626821146	-0.60253	-2.214233530947961	-0.5995933333333333	0.16188497840545102	-4.311135324589562	3.9766560963783815
LmxM.08_29.1020.1_34_0.178670360110803_390-371_0	LmxM.08_29.1020.1	-1.0517	-2.995264200101052	-0.20396	-2.5518940712919713	-0.99015	-3.0312559886912482	-0.7486033333333334	0.4726778723753983	-2.85947142002809	0.26697700519545786
LmxM.08_29.1020.1_34_0.178670360110803_392-373_0	LmxM.08_29.1020.1	-3.4072	-6.415622390214657	-2.9796	-19.93153544831162	-2.3509	-5.413284247870073	-2.9125666666666667	0.5313308981541853	-10.586814028798784	8.1082694975023
LmxM.08_29.1020.1_38_0.178670360110803_391-372_0	LmxM.08_29.1020.1	-1.8908	-4.383951014421372	-1.364	-15.49400789822395	-1.5839	-4.106783813674468	-1.6129	0.26459461445766425	-7.994914242106597	6.495884055439038
LmxM.08_29.1020.1_38_0.188827331486611_402-421_1	LmxM.08_29.1020.1	-0.99808	-2.805600229706698	-0.20675	-2.283906378833655	-1.3248	-3.5157442920098583	-0.84321	0.5748891095680975	-2.8684169668500705	0.6183167618086869
LmxM.08_29.1030.1_19_0.148148148148148_84-103_1	LmxM.08_29.1030.1	0.18029	-1.300622496351903	0.56211	-9.858096415347713	0.015449	-1.0071416754563454	0.25261633333333333	0.2804155596616089	-4.05528686238532	5.027522429489706
LmxM.08_29.1030.1_29_0.420875420875421_243-262_1	LmxM.08_29.1030.1	0.17056	-1.2714577417892607	-0.015472	-1.0742405443638365	0.24143	-1.4991938686587385	0.1321726666666667	0.13268326918392287	-1.281630718270612	0.2126592322124521
LmxM.08_29.1030.1_43_0.183501683501683_99-118_1	LmxM.08_29.1030.1	0.84734	-3.9089190074341875	-0.095623	-1.4572328244556483	0.09411	-1.1355194517616733	0.28194233333333335	0.4987539913888744	-2.1672237612171696	1.5169052777163616
LmxM.08_29.1030.1_43_0.269360269360269_156-175_1	LmxM.08_29.1030.1	0.29445	-1.5773751562701783	0.39668	-5.3034078597027925	0.095917	-1.1589092673276449	0.262349	0.15292956284839107	-2.6798974277668717	2.281640564354861
LmxM.08_29.1030.1_57_0.420875420875421_246-265_1	LmxM.08_29.1030.1	0.7639	-3.554883552237058	0.11703	-1.7074962171645929	0.29734	-1.6501320183207562	0.39275666666666664	0.33382398720483425	-2.3041705959074688	1.0835288815602813
LmxM.08_29.1030.1_71_0.420875420875421_240-259_1	LmxM.08_29.1030.1	0.045762	-1.0436726817446895	0.12792	-1.8800675241347995	0.23205	-1.4781009866691157	0.135244	0.09335971008952416	-1.4672803975162017	0.41830239893694887
LmxM.08_29.1040.1_0_0.0538880112339828_302-321_1	LmxM.08_29.1040.1	-0.11883	-1.2392902171259075	0.21874	-3.411671293862286	0.06206	-1.107147385523744	0.05398999999999999	0.16892963002386527	-1.919369632170646	1.2940589704884715
LmxM.08_29.1040.1_0_0.0538880112339828_303-322_1	LmxM.08_29.1040.1	0.1924	-1.367579146132371	-0.019562	-1.127774836694355	-0.14743	-1.3027563926872903	0.008469333333333329	0.17164039140404375	-1.2660367918380053	0.1240474647913412
LmxM.08_29.1040.1_14_0.0163243812532912_103-84_0	LmxM.08_29.1040.1	-0.081368	-1.1732184631960514	-0.56094	-5.804622162098648	-0.21705	-1.4251098888334846	-0.28645266666666663	0.24720411283256055	-2.8009835047093947	2.6042746035508144
LmxM.08_29.1040.1_19_0.0163243812532912_100-81_0	LmxM.08_29.1040.1	0.37166	-1.8389198080040339	0.13742	-2.0141440401828343	-0.21818	-1.4406902788814935	0.09696666666666665	0.29699353618106467	-1.764584709022787	0.2938649082368931
LmxM.08_29.1040.1_19_0.110760049148675_628-647_1	LmxM.08_29.1040.1	0.6412	-3.0313739368780506	0.19356	-2.830937025879911	0.50246	-2.5253220351920325	0.44573999999999997	0.22914681145501456	-2.795877665983331	0.25484112862188724
LmxM.08_29.1040.1_33_0.326136563103388_1852-1871_1	LmxM.08_29.1040.1	-1.9297	-4.275367189129621	-0.72879	-7.340537177892454	-1.5397	-3.909937898180777	-1.3993966666666668	0.6126254777866599	-5.175280755067617	1.8840478163011147
LmxM.08_29.1050.1_0_0.180540920266948_510-529_1	LmxM.08_29.1050.1	0.3599	-1.7358070944184798	0.098899	-1.5906536013943082	0.55326	-2.5647255897190644	0.337353	0.22801810232303923	-1.9637287618439505	0.525514295211121
LmxM.08_29.1050.1_29_0.18475588338602_520-539_1	LmxM.08_29.1050.1	0.30253	-1.5800469661429066	0.63172	-10.024152087007606	0.33257	-1.7296696100396065	0.42227333333333333	0.18200695050830704	-4.4446228877300396	4.83259312358126
LmxM.08_29.1050.1_29_0.415525114155251_1176-1195_1	LmxM.08_29.1050.1	0.041602	-1.0451307130168972	-0.012734	-1.0795359496883195	-0.010934	-1.0377663870947464	0.005978	0.030864413683075208	-1.054144349933321	0.02229592625706414
LmxM.08_29.1050.1_38_0.0698981383912891_193-212_1	LmxM.08_29.1050.1	-0.18327	-1.350077411786051	0.1371	-1.832791102776768	-0.61717	-2.1844180134476	-0.22111333333333336	0.3785563321796815	-1.7890955093368064	0.4188830845949639
LmxM.08_29.1050.1_38_0.168949771689498_478-497_1	LmxM.08_29.1050.1	0.61112	-2.803080783425122	0.55532	-10.274267986045972	-0.019244	-1.0534907069283643	0.3823986666666667	0.3489499015121416	-4.710279825466486	4.897319628862864
LmxM.08_29.1050.1_43_0.0340709518791711_86-105_1	LmxM.08_29.1050.1	0.3902	-1.8843754132598536	-0.2816	-3.129216293842285	1.154	-8.055704052593395	0.42086666666666667	0.7182911480265737	-4.356431919898511	3.26356675100909
LmxM.08_29.1060.1_14_0.248220365212009_795-814_1	LmxM.08_29.1060.1	0.26254	-1.514981307151614	-0.098112	-1.6540768333526608	0.15561	-1.303254756310882	0.10667933333333333	0.1852380195352275	-1.4907709656050523	0.1766596669116293
LmxM.08_29.1060.1_29_0.177653977096874_571-590_1	LmxM.08_29.1060.1	-0.26401	-1.4927645362623827	0.45609	-6.662675733281012	0.29734	-1.6501320183207562	0.16313999999999998	0.3783427447434403	-3.268524095954717	2.9404744742942297
LmxM.08_29.1060.1_29_0.346641906530486_1111-1130_1	LmxM.08_29.1060.1	-0.30134	-1.5663952646274932	0.045046	-1.2617734644932894	0.056515	-1.0830159218939135	-0.066593	0.20337772738675194	-1.3037282170048987	0.2444054995067003
LmxM.08_29.1060.1_43_0.248220365212009_796-815_1	LmxM.08_29.1060.1	0.26738	-1.5403963174516153	-0.23306	-3.0898690981068637	0.45041	-2.285734257265167	0.16157666666666667	0.3538058354992655	-2.305333224274549	0.7749222955424325
LmxM.08_29.1060.1_52_0.196224079232436_625-644_1	LmxM.08_29.1060.1	1.0522	-6.110890973841123	0.34838	-5.6526835805220035	0.73072	-3.8244741214828735	0.7104333333333335	0.3523482790270634	-5.196016225282	1.209683558081772
LmxM.08_29.1060.1_52_0.196224079232436_626-645_1	LmxM.08_29.1060.1	0.37721	-1.8599752757317076	0.2021	-2.949299107720448	-0.27911	-1.5662670881120753	0.10006666666666665	0.3398486228210044	-2.1251804905214104	0.7286595544417453
LmxM.08_29.1070.1_29_0.176470588235294_202-183_0	LmxM.08_29.1070.1-LmxM.08_29.1090.1	-1.8509	-4.236938624352216	-1.7756	-17.037682190454476	-2.427	-5.356738553986544	-2.0178333333333334	0.3563432942168736	-8.877119789597744	7.089398563651904
LmxM.08_29.1070.1_43_0.313725490196078_348-367_1	LmxM.08_29.1070.1-LmxM.08_29.1090.1	-3.7903	-6.8620852356270134	-4.1646	-19.93152336174068	-3.0953	-6.392046221603185	-3.6834000000000002	0.5426060541497856	-11.061884939656961	7.684926705737276
LmxM.08_29.1070.1_60_0.129233511586453_135-154_1	LmxM.08_29.1070.1-LmxM.08_29.1090.1	-0.27959	-1.5251185617750058	-0.2209	-2.610688711054838	-0.038906	-1.0939067617949707	-0.17979866666666666	0.1254957635354012	-1.7432380115416048	0.781561860107697
LmxM.08_29.1100.1_14_0.38781163434903_424-405_0	LmxM.08_29.1100.1	0.95126	-5.085784520815852	0.90137	-19.928254036879057	0.63495	-3.2026250445350755	0.8291933333333333	0.17005912922667024	-9.405554534076662	9.161439626116895
LmxM.08_29.1100.1_52_0.0757156048014774_72-91_1	LmxM.08_29.1100.1	0.32696	-1.6614968560089771	0.25159	-2.917341005512838	0.54339	-2.5896067899596975	0.37398	0.15147597268213864	-2.3894815504938376	0.6514013475302456
LmxM.08_29.1100.1_52_0.22253000923361_237-256_1	LmxM.08_29.1100.1	-0.10753	-1.218192123857967	-0.042475	-1.2541826941076877	0.17269	-1.342081999839051	0.0075616666666666705	0.14665798003631897	-1.2714856059349018	0.06373161233585226
LmxM.08_29.1100.1_52_0.372114496768236_398-417_1	LmxM.08_29.1100.1	0.79832	-3.93392596868618	0.38365	-6.468555155874481	0.26006	-1.5872249769636855	0.48067666666666664	0.28194252505312734	-3.9965687005081154	2.441267941618435
LmxM.08_29.1100.1_57_0.12280701754386_124-143_1	LmxM.08_29.1100.1	-0.39707	-1.748597198991507	0.30691	-4.343175999831179	-0.77173	-2.5821577443153148	-0.2872966666666667	0.5476346418309688	-2.8913103143793335	1.3246287299181416
LmxM.08_29.1110.1_29_0.0228966986155485_39-58_1	LmxM.08_29.1110.1	-2.0059	-4.4784908906702805	-0.66241	-7.020232762288015	-1.4901	-3.9717024394909455	-1.3861366666666666	0.6777518912060174	-5.15680869748308	1.6335453980629973
LmxM.08_29.1110.1_43_0.064430244941427_115-134_1	LmxM.08_29.1110.1	-0.12624	-1.2537697985146785	-0.91636	-16.013182334877825	-0.12633	-1.2653064188391718	-0.38964333333333334	0.45615001614965806	-6.177419517410558	8.518022418643065
LmxM.08_29.1110.1_43_0.150692225772098_273-292_1	LmxM.08_29.1110.1	0.046537	-1.0518746474608967	0.3651	-5.527691081819226	0.23391	-1.496911838578465	0.21518233333333334	0.16010509163150724	-2.692159189286196	2.4657038266078133
LmxM.08_29.1110.1_43_0.200212992545261_372-391_1	LmxM.08_29.1110.1	0.67921	-3.145081961464341	0.14024	-2.0930109197715936	0.82803	-4.53325908706274	0.54916	0.3618681015231931	-3.257117322766225	1.223975784535169
LmxM.08_29.1110.1_48_0.478168264110756_893-912_1	LmxM.08_29.1110.1	0.17282	-1.2826808886697036	0.1942	-2.4886655591548816	0.62129	-2.9551051337846874	0.32943666666666666	0.2529783631722945	-2.242150527203091	0.8630341590260203
LmxM.08_29.1110.1_52_0.393503727369542_735-754_1	LmxM.08_29.1110.1	0.85024	-4.561187658803071	0.0069548	-1.0486479491777414	0.27636	-1.6769135975698584	0.3778516	0.43070626973342285	-2.428916401850224	1.8731297248610008
LmxM.08_29.1120.1_0_0.147174372922333_484-503_1	LmxM.08_29.1120.1	0.066938	-1.0873317422952173	0.10288	-1.7857209837642511	-0.42872	-1.871595728242769	-0.08630066666666665	0.29708787710260637	-1.5815494847674125	0.4301534617616688
LmxM.08_29.1120.1_0_0.18706557872469_612-631_1	LmxM.08_29.1120.1	-0.95294	-2.7535943451182217	0.4525	-6.240043128158135	-0.46045	-1.9062721726746823	-0.3202966666666667	0.7131252456850292	-3.6333032153170133	2.2969128076350254
LmxM.08_29.1120.1_14_0.18706557872469_609-628_1	LmxM.08_29.1120.1	0.1142	-1.1750089892734161	0.17532	-2.4394728526290623	-0.25326	-1.5071275029320912	0.012086666666666671	0.23182008914961044	-1.7072031149448563	0.6555455005755005
LmxM.08_29.1120.1_19_0.14868540344515_498-479_0	LmxM.08_29.1120.1	0.63888	-2.8861821699654846	0.51077	-8.61511731873288	0.28237	-1.621173237789724	0.47733999999999993	0.18059074920936563	-4.37415757549603	3.7268440479094096
LmxM.08_29.1120.1_19_0.14868540344515_499-480_0	LmxM.08_29.1120.1	-0.13886	-1.2732001651949114	0.23258	-2.7816924734413178	0.335	-1.7628230100442686	0.14290666666666665	0.24933271933970746	-1.9392385495601658	0.7695642227563965
LmxM.08_29.1120.1_38_0.18706557872469_615-634_1	LmxM.08_29.1120.1	-0.90014	-2.630295669255952	0.15126	-1.96161439081885	-0.84285	-2.6460128266315115	-0.5305766666666667	0.5911822612640989	-2.4126409622354377	0.3906795148863629
LmxM.08_29.1130.1_43_0.200359389038634_220-239_1	LmxM.08_29.1130.1	-0.32	-1.5911751187014374	0.35337	-4.274026809620795	-0.12883	-1.2578005801346186	-0.031819999999999994	0.3470086372123899	-2.3743341694856173	1.6536047716969684
LmxM.08_29.1130.1_43_0.248876909254268_273-292_1	LmxM.08_29.1130.1	0.07642	-1.0854324150874712	-0.022256	-1.0985951369337592	0.44235	-2.089383986241552	0.16550466666666666	0.2447789659781521	-1.424470512754261	0.5758695683314945
LmxM.08_29.1130.1_43_0.262353998203055_285-304_1	LmxM.08_29.1130.1	0.23382	-1.418423145984603	-0.080556	-1.4609216097472886	0.33804	-1.7881604416347778	0.163768	0.2179130900886865	-1.55583506578889	0.20231865967329093
LmxM.08_29.1130.1_57_0.359389038634322_391-410_1	LmxM.08_29.1130.1	0.063417	-1.0789262928196268	0.25263	-3.4788125402916803	0.23878	-1.5255338441290722	0.18494233333333332	0.10547161042827276	-2.027757559080126	1.2763365524405395
LmxM.08_29.1130.1_60_0.359389038634322_396-415_1	LmxM.08_29.1130.1	0.17079	-1.2947705039006348	0.18577	-2.652801523739209	-0.20098	-1.4083933419149381	0.051859999999999996	0.21909392803087904	-1.7853217898515938	0.7534045087858857
LmxM.08_29.1130.1_71_0.262353998203055_282-301_1	LmxM.08_29.1130.1	0.042315	-1.0341573623890212	0.32724	-4.069682003665074	0.13471	-1.2263378113787513	0.1680883333333333	0.1453655693702375	-2.110059059144282	1.699801428038795
LmxM.08_29.1140.1_43_0.0446859903381642_33-52_1	LmxM.08_29.1140.1	0.0058287	-0.9821037401425596	0.25174	-3.959890307857698	0.24297	-1.5408160215459956	0.16684623333333334	0.1395142027019591	-2.160936689848751	1.5827872387526911
LmxM.08_29.1140.1_52_0.352657004830918_285-304_1	LmxM.08_29.1140.1	0.76632	-3.6201750124887773	0.073065	-1.4314385986739935	0.12949	-1.233138584373735	0.32295833333333335	0.3849975594186713	-2.0949173985121683	1.324627802691414
LmxM.08_29.1140.1_57_0.483091787439614_397-416_1	LmxM.08_29.1140.1	0.58146	-2.6140411296312767	0.059629	-1.353870529819001	0.51054	-2.4729617024845068	0.3838763333333333	0.2830365020281542	-2.1469577873115946	0.6904465219615912
LmxM.08_29.1140.1_67_0.352657004830918_282-301_1	LmxM.08_29.1140.1	0.62227	-2.860703402970186	0.28699	-3.984388252689939	0.19579	-1.398318694881379	0.36834999999999996	0.22457935078719948	-2.7478034501805015	1.2967261619019548
LmxM.08_29.1140.1_71_0.483091787439614_391-410_1	LmxM.08_29.1140.1	0.061379	-1.0704483353252807	0.34016	-4.630251007508141	-0.011234	-1.0431671782584075	0.13010166666666667	0.18550347569340403	-2.24795550703061	2.0631735152621906
LmxM.08_29.1160.1_0_0.0981735159817352_39-58_1	LmxM.08_29.1160.1	-0.22793	-1.4325285386144244	0.45684	-6.775374861154691	-0.72613	-2.423595894599242	-0.16574	0.5939319845739914	-3.5438330981227857	2.8421295274299516
LmxM.08_29.1160.1_0_0.111872146118721_42-61_1	LmxM.08_29.1160.1	0.23504	-1.442453648799478	0.15935	-2.191320055958884	0.91031	-5.071306018953283	0.4349	0.41345283298098223	-2.901693241237215	1.915884894210658
LmxM.08_29.1170.1_14_0.146520146520147_152-171_1	LmxM.08_29.1170.1	-0.24324	-1.4612393656142064	0.1677	-2.279276754121882	-0.27103	-1.5403963174516153	-0.11552333333333335	0.2456718612974089	-1.7603041457292345	0.45118275892641185
LmxM.08_29.1170.1_19_0.171245421245421_183-202_1	LmxM.08_29.1170.1	0.11912	-1.172405321744306	0.65136	-11.899633081183126	0.23405	-1.4838194065485337	0.3348433333333334	0.2800702169694831	-4.851952603158655	6.105456147848335
LmxM.08_29.1170.1_38_0.113553113553114_120-139_1	LmxM.08_29.1170.1	-0.73269	-2.389481349039884	-0.059151	-1.372501484787859	-0.45431	-1.9358842150558315	-0.4153836666666666	0.338452567873747	-1.899289016294525	0.5094766113403063
LmxM.08_29.1170.1_38_0.132783882783883_141-160_1	LmxM.08_29.1170.1	0.27445	-1.5626401444002658	-0.10407	-1.780061421492276	0.47323	-2.3486401074361387	0.21453666666666668	0.2932763681808225	-1.8971138911095602	0.4058632108922011
LmxM.08_29.1170.1_67_0.234432234432234_246-265_1	LmxM.08_29.1170.1	0.59352	-2.6490864116045487	0.00485	-1.0263196677837978	0.38828	-1.9565658982130343	0.32888333333333336	0.2987960261337713	-1.8773239925337935	0.8142803177803138
LmxM.08_29.1170.1_67_0.423992673992674_458-477_1	LmxM.08_29.1170.1	0.30576	-1.6214839376914354	0.4352	-7.12735686275503	0.2	-1.4033853861314614	0.31365333333333334	0.11779850819655285	-3.3840753955259757	3.2436104654726217
LmxM.08_29.1180.1_14_0.328280759251673_2397-2416_1	LmxM.08_29.1180.1	-1.3408	-3.460306156843924	-0.24733	-2.8940966861876705	-1.2607	-3.533409420865527	-0.94961	0.6095095580054508	-3.2959374212990404	0.34991856781083763
LmxM.08_29.1180.1_14_0.378669944012017_2770-2789_1	LmxM.08_29.1180.1	-1.4809	-3.700572452190714	-1.6923	-18.57954457092253	-1.5643	-4.057451714879662	-1.5791666666666666	0.10648123465349804	-8.779189579330968	8.489231954243245
LmxM.08_29.1180.1_14_0.398334016113615_2913-2932_1	LmxM.08_29.1180.1	0.29958	-1.6127654102695221	0.14295	-2.015251715868522	0.17923	-1.353796782018167	0.20725333333333332	0.08198914338699567	-1.66060463605207	0.3333123175361954
LmxM.08_29.1180.1_29_0.122627338522463_891-910_1	LmxM.08_29.1180.1	-0.3149	-1.5906536013943082	-0.43689	-4.706888529586651	-0.60873	-2.2280907640146834	-0.45350666666666667	0.14761809656452468	-2.841877631665214	1.6462930392541517
LmxM.08_29.1180.1_29_0.182848559333606_1333-1352_1	LmxM.08_29.1180.1	0.539	-2.4804299160936	0.067943	-1.4634656184578618	0.2157	-1.4572724386923566	0.27421433333333334	0.24091828431302875	-1.8003893244146063	0.5889405688329163
LmxM.08_29.1180.1_34_0.106923392052438_789-770_0	LmxM.08_29.1180.1	-2.5788	-5.303578785008471	-0.9052	-9.538499938488405	-1.9211	-4.621594918160098	-1.8017	0.8431645806128245	-6.487891213885658	2.663819755844446
LmxM.08_29.1190.1_29_0.188963210702341_342-323_0	LmxM.08_29.1190.1	-0.048908	-1.1136886633431633	-0.051637	-1.3435823448522526	-0.11071	-1.2283983413873265	-0.07041833333333333	0.03492027580551639	-1.228556449860914	0.11494692230837548
LmxM.08_29.1190.1_29_0.196209587513935_347-366_1	LmxM.08_29.1190.1	0.70658	-3.2788496136208565	0.23025	-3.0182233184747247	-0.099893	-1.2062921897405936	0.27897900000000003	0.4054387271993143	-2.501121707278725	1.1289017344509762
LmxM.08_29.1190.1_38_0.0139353400222965_18-37_1	LmxM.08_29.1190.1	-0.42021	-1.7855220263335683	-0.69243	-7.462715464574521	-0.77354	-2.5706272056357276	-0.6287266666666667	0.1850786541806843	-3.939621565514605	3.07623804375355
LmxM.08_29.1190.1_43_0.334448160535117_607-588_0	LmxM.08_29.1190.1	0.26521	-1.5151050070174366	-0.032738	-1.1826518016347498	-0.30984	-1.6234384421577686	-0.02578933333333333	0.2875879667185909	-1.4403984169366515	0.22969332068437703
LmxM.08_29.1190.1_48_0.496655518394649_894-875_0	LmxM.08_29.1190.1	0.73844	-3.479777919651563	0.71546	-16.18654642028691	0.68903	-3.408328241717854	0.7143099999999999	0.024725066228424925	-7.691550860552109	7.356968698727397
LmxM.08_29.1190.1_57_0.0139353400222965_15-34_1	LmxM.08_29.1190.1	0.20788	-1.367579146132371	-0.26981	-2.8579813558013774	0.051253	-1.067633384684346	-0.003558999999999995	0.24351632498253584	-1.7643979622060317	0.9588719122037593
LmxM.08_29.1200.1_29_0.0723427935447969_125-144_1	LmxM.08_29.1200.1	-0.54281	-2.012105808564097	-0.05284	-1.2969312030959155	-0.47534	-1.9364915354267427	-0.3569966666666667	0.2655588609580432	-1.748509515695585	0.39290152568206743
LmxM.08_29.1200.1_33_0.220923761825264_394-413_1	LmxM.08_29.1200.1	-2.6248	-5.361179167677181	-2.7674	-19.856893252948467	-2.4371	-5.362246951884479	-2.609766666666667	0.16566237754340393	-10.19343979083671	8.368796203507442
LmxM.08_29.1200.1_34_0.126878130217028_231-212_0	LmxM.08_29.1200.1	-1.1813	-3.1376985893061917	-0.099611	-1.6019955676610995	-1.0452	-3.038112973383051	-0.7753703333333334	0.5891678962234224	-2.592602376783447	0.859334458423708
LmxM.08_29.1200.1_43_0.15748469671675_273-292_1	LmxM.08_29.1200.1	0.78376	-4.018913091362688	0.097108	-1.8942629283471495	0.43647	-2.3274135377914256	0.43911266666666665	0.343333627891783	-2.7468631858337544	1.12271460497876
LmxM.08_29.1200.1_43_0.220923761825264_393-412_1	LmxM.08_29.1200.1	0.12306	-1.1819969850989953	-0.10116	-1.5851024489277203	-0.60653	-2.218121639038067	-0.19487666666666667	0.3737144661815131	-1.661740357688261	0.5222964688943262
LmxM.08_29.1200.1_43_0.312186978297162_566-547_0	LmxM.08_29.1200.1	0.22217	-1.4245288847712128	-0.80407	-10.588760514014036	-0.3101	-1.6390806665841302	-0.2973333333333333	0.5132391014267457	-4.550790021789793	5.230136123037122
LmxM.08_29.1210.1_0_0.0788530465949821_81-100_1	LmxM.08_29.1210.1	0.5804	-2.555960604920414	-0.30625	-2.978906938244721	0.47302	-2.2473473060497784	0.24905666666666668	0.4838974443343686	-2.594071616404971	0.36726585842082016
LmxM.08_29.1210.1_0_0.0788530465949821_84-103_1	LmxM.08_29.1210.1	-0.098788	-1.20725790260259	-1.2885	-11.65232944591357	-0.11496	-1.231816522310319	-0.5007493333333334	0.682260007637362	-4.697134623608826	6.023387920731282
LmxM.08_29.1210.1_14_0.0788530465949821_78-97_1	LmxM.08_29.1210.1	-2.4053	-4.897758446084724	-1.5079	-11.394777409576697	-1.0067	-2.9019470244392127	-1.6399666666666668	0.7085913443821716	-6.398160960033544	4.44077107781707
LmxM.08_29.1210.1_38_0.116487455197133_126-145_1	LmxM.08_29.1210.1	-1.1552	-3.159189553988659	0.03978	-1.2349711342285503	-0.52719	-2.0655152021980925	-0.5475366666666667	0.5977497722570317	-2.1532252968051004	0.965103065614238
LmxM.08_29.1210.1_49_0.327956989247312_371-352_0	LmxM.08_29.1210.1	-3.9601	-7.0955379449130715	-4.3585	-19.931564344253665	-4.39	-7.994783424052317	-4.2362	0.23962777384935982	-11.673961904406353	7.165414094723858
LmxM.08_29.1210.1_49_0.327956989247312_372-353_0	LmxM.08_29.1210.1	-4.5705	-7.726325139135806	-2.8112	-19.923319352353854	-3.2847	-6.614297292325609	-3.5554666666666663	0.9103680922205772	-11.421313927938423	7.383916552928561
LmxM.08_29.1220.1_14_0.0527777777777778_66-85_1	LmxM.08_29.1220.1	0.13516	-1.2093914212404908	-0.1044	-1.6276674470214163	-0.0029907	-1.0294673073993539	0.009256433333333333	0.12024866987274052	-1.2888420585537537	0.30691229136037623
LmxM.08_29.1220.1_14_0.288194444444444_410-429_1	LmxM.08_29.1220.1	0.087499	-1.12032246063595	-0.30789	-3.3574185614984504	0.91262	-5.078064068302894	0.230743	0.6227361380849837	-3.1852683634790986	1.9844788802789282
LmxM.08_29.1220.1_14_0.288194444444444_411-430_1	LmxM.08_29.1220.1	0.011305	-0.9831300398112214	-0.35722	-3.6867402148064903	0.4662	-2.248169545837729	0.04009500000000001	0.41246426775540207	-2.3060132668184803	1.3527329435728108
LmxM.08_29.1220.1_19_0.0548611111111111_76-95_1	LmxM.08_29.1220.1	-1.418	-3.5030284635665607	-2.4653	-19.489554003764287	-2.515	-5.4614817014989185	-2.132766666666667	0.6195046919381106	-9.484688056276589	8.719626812065476
LmxM.08_29.1220.1_43_0.292361111111111_414-433_1	LmxM.08_29.1220.1	-1.0447	-2.8843700869397937	-1.248	-11.47418769025164	-0.59674	-2.1309277247546876	-0.9631466666666667	0.33320130031759077	-5.4964951673153735	5.190522591450679
LmxM.08_29.1220.1_46_0.136111111111111_190-209_1	LmxM.08_29.1220.1	-2.819	-5.753604074617656	-2.7065	-19.931391446100427	-2.679	-5.897887475110483	-2.734833333333333	0.0741760293715789	-10.527627665276189	8.144217848208063
LmxM.08_29.1230.1_14_0.246591683708248_1440-1459_1	LmxM.08_29.1230.1	-2.9747	-5.806397290448975	-3.8162	-19.93046175440904	-2.3228	-5.26451248246012	-3.0379	0.7487032589751429	-10.333790509106045	8.315376361241944
LmxM.08_29.1230.1_14_0.25068166325835_1468-1487_1	LmxM.08_29.1230.1	-1.1431	-3.1231699427824027	-0.61907	-6.809258226133431	-0.59585	-2.1847459344587783	-0.7860066666666666	0.3094697539879032	-4.039058034458204	2.444517688894405
LmxM.08_29.1230.1_14_0.2719836400818_1603-1584_0	LmxM.08_29.1230.1	-1.2497	-3.346077834616197	-0.42446	-4.965378583730857	-0.73154	-2.516214656668335	-0.8019	0.4170949071854031	-3.609223691671796	1.245606395283126
LmxM.08_29.1230.1_14_0.354464894342195_2076-2095_1	LmxM.08_29.1230.1	0.50609	-2.321993017624975	0.1887	-2.523081258026498	1.1922	-8.704975749899814	0.6289966666666666	0.5129157816185161	-4.516683341850428	3.628560884372761
LmxM.08_29.1230.1_14_0.354464894342195_2077-2096_1	LmxM.08_29.1230.1	0.63069	-2.8966729088483696	0.064866	-1.4239868253363046	0.9221	-5.300391513620196	0.5392186666666666	0.4358758840602831	-3.2070170826016233	1.9567481842266456
LmxM.08_29.1230.1_14_0.384117246080436_2250-2269_1	LmxM.08_29.1230.1	0.37387	-1.7886587973885786	-0.18994	-2.125188872747124	-0.17841	-1.3486437815805123	0.0018399999999999899	0.3222390043120168	-1.7541638172387384	0.3894200783156843
LmxM.08_29.1240.1_14_0.088613406795225_183-202_1	LmxM.08_29.1240.1	-0.11964	-1.240039720435778	0.1164	-1.7391746079055304	-0.4072	-1.7932517656413427	-0.13681333333333334	0.2622221053483732	-1.5908220313275505	0.30498730624917
LmxM.08_29.1240.1_29_0.0569329660238751_120-139_1	LmxM.08_29.1240.1	0.46916	-2.174354375687535	0.44925	-7.4484581925060755	0.15157	-1.2898942733401113	0.35666	0.17789191409392388	-3.6375689471779076	3.3298235761492716
LmxM.08_29.1240.1_29_0.102387511478421_216-235_1	LmxM.08_29.1240.1	0.81118	-3.9597780612019537	0.10382	-1.6954375594442712	0.12246	-1.2239094911843473	0.34582	0.4031213335957302	-2.293041703943524	1.4625635860517512
LmxM.08_29.1240.1_29_0.158861340679523_342-361_1	LmxM.08_29.1240.1	0.3334	-1.715954996582464	0.37685	-5.896597703852346	0.075945	-1.1286578342921987	0.26206500000000005	0.1626421422172003	-2.913736844909003	2.5998699327217722
LmxM.08_29.1240.1_43_0.13406795224977_288-307_1	LmxM.08_29.1240.1	0.80056	-4.032494925854974	-0.028584	-1.1965051184053737	0.81162	-4.552224049661993	0.5278653333333333	0.4819309870980838	-3.260408031307447	1.806184103558535
LmxM.08_29.1240.1_43_0.365472910927456_789-808_1	LmxM.08_29.1240.1	-0.046896	-1.1160633110896256	0.94657	-19.833467070181783	-0.32629	-1.639889727571465	0.19112799999999996	0.6689803534723572	-7.529806702947624	10.658500943042482
LmxM.08_29.1250.1_14_0.0160730593607306_78-97_1	LmxM.08_29.1250.1	0.13428	-1.2135675710331035	-0.20074	-2.407662090904966	0.98461	-5.987588654980436	0.30605	0.6110583894359033	-3.202939438972835	2.48438500896214
LmxM.08_29.1250.1_29_0.186301369863014_1024-1005_0	LmxM.08_29.1250.1	0.1372	-1.2209134554562566	0.32416	-4.732893328944501	0.12086	-1.2218553578600042	0.19407333333333332	0.1129542143230315	-2.3918873807535874	2.0273706762439776
LmxM.08_29.1250.1_29_0.186301369863014_1025-1006_0	LmxM.08_29.1250.1	0.0035946	-0.9725882968261675	0.1578	-2.1979904668938253	0.21137	-1.4301162062391586	0.12425486666666667	0.10787312542544289	-1.533564989986384	0.619216325483846
LmxM.08_29.1250.1_29_0.194155251141553_1060-1079_1	LmxM.08_29.1250.1	0.11896	-1.1763777980786643	-0.41189	-4.271990699934554	-0.46714	-1.9299349714404161	-0.2533566666666667	0.3236169276062878	-2.459434489817878	1.6143054588601355
LmxM.08_29.1250.1_29_0.468675799086758_2561-2580_1	LmxM.08_29.1250.1	-0.6276	-2.159067123231827	0.70965	-14.15078604926226	-0.082072	-1.1723077755612368	-7.333333333349919e-06	0.6723915137487484	-5.827386982685108	7.225140311348762
LmxM.08_29.1250.1_33_0.0465753424657534_265-246_0	LmxM.08_29.1250.1	0.87192	-4.497168386834335	0.24823	-3.628447828163162	1.0745	-7.248003689752816	0.73155	0.43064873261162634	-5.1245399682501045	1.8895746835380969
LmxM.08_29.1260.1_29_0.0140845070422535_54-35_0	LmxM.08_29.1260.1	0.82445	-3.995874026980017	0.36579	-5.2613549325856095	0.57603	-2.823871302046459	0.5887566666666667	0.22959469709323282	-4.027033420537362	1.219040521533934
LmxM.08_29.1260.1_33_0.213028169014085_731-712_0	LmxM.08_29.1260.1	-0.58768	-2.145215974800301	0.12504	-2.0291404571203464	-0.61004	-2.2887623785509477	-0.35756000000000004	0.4180933656493487	-2.154372936823865	0.1300529622382938
LmxM.08_29.1260.1_38_0.161384976525822_543-562_1	LmxM.08_29.1260.1	0.72194	-3.4171935341135518	0.0015833	-1.0092309779518307	0.43292	-2.1639078231763382	0.3854811	0.36251383523064334	-2.1967774450805737	1.2043177433727021
LmxM.08_29.1260.1_48_0.18075117370892_612-631_1	LmxM.08_29.1260.1	-0.022037	-1.0673310286070938	-0.042416	-1.2713532632753812	-1.5898	-4.173241237753981	-0.5514176666666667	0.8993232058299915	-2.170641843212152	1.7372994903942829
LmxM.08_29.1260.1_52_0.244131455399061_828-847_1	LmxM.08_29.1260.1	-0.040938	-1.0996768584737193	0.13871	-2.1624862003462066	0.03825	-1.05283209379335	0.04534066666666667	0.09003365560352047	-1.4383317175377588	0.6275734173968556
LmxM.08_29.1260.1_57_0.0460680751173709_149-168_1	LmxM.08_29.1260.1	-0.98426	-2.770426842657287	-0.14514	-1.7417777854050245	-1.6703	-4.064748467915362	-0.9332333333333332	0.763859310955449	-2.8589843653258917	1.1640146150571034
LmxM.08_29.1270.1_14_0.257890685142417_663-682_1	LmxM.08_29.1270.1	0.55388	-2.4567931794603552	-0.12747	-1.7100900092062796	0.85914	-4.592136073327397	0.4285166666666667	0.5051106780036762	-2.9196730873313435	1.4957408651775201
LmxM.08_29.1270.1_29_0.11008468052348_283-302_1	LmxM.08_29.1270.1	0.91505	-4.818192657324539	0.26659	-3.808497989244368	0.6645	-3.3792146755551014	0.61538	0.3270086752671862	-4.001968440708002	0.7387404955033043
LmxM.08_29.1270.1_29_0.418398768283295_1080-1099_1	LmxM.08_29.1270.1	0.27612	-1.559192344404699	0.38463	-6.026181564306043	0.54954	-2.7531079537872727	0.40343	0.137676083979753	-3.4461606208326714	2.3127342415748418
LmxM.08_29.1270.1_33_0.253271747498075_652-671_1	LmxM.08_29.1270.1	0.53695	-2.427626399508162	0.041711	-1.2507111722597193	0.8064	-4.293896517456362	0.461687	0.38786042084363287	-2.6574113630747482	1.5345504580872782
LmxM.08_29.1270.1_38_0.00500384911470362_45197_1	LmxM.08_29.1270.1	0.8849	-4.248409454075809	-0.32421	-2.9241141828194395	0.56469	-2.6090154185284824	0.37512666666666666	0.6264482748266879	-3.2605130184745765	0.869928924349361
LmxM.08_29.1270.1_43_0.00384911470361817_44978_1	LmxM.08_29.1270.1	-0.2794	-1.5194411978806925	-0.33738	-3.3089876222479306	-0.0065862	-1.0393667112492193	-0.20778873333333334	0.17664162778012812	-1.955931843792614	1.1961136371127579
LmxM.08_29.1280.1_0_0.0230741924032659_126-145_1	LmxM.08_29.1280.1	-0.79128	-2.4515752128502935	0.35541	-4.634616524877263	-0.56595	-2.1195981445016514	-0.33393999999999996	0.6075326897377621	-3.068596627409736	1.3663330241655922
LmxM.08_29.1280.1_0_0.0571529996450124_315-334_1	LmxM.08_29.1280.1	-0.52043	-1.9607155888750514	0.21884	-2.601903601361978	0.087754	-1.1349807259463058	-0.07127866666666664	0.3944598522350954	-1.899199972061112	0.735393642166184
LmxM.08_29.1280.1_14_0.0390486332978346_209-228_1	LmxM.08_29.1280.1	-0.89594	-2.6414146921093695	-0.40586	-4.018772771852691	-0.6958	-2.382618757366323	-0.6658666666666667	0.24640739626345093	-3.0142687404427946	0.8794970698069056
LmxM.08_29.1280.1_14_0.0390486332978346_210-229_1	LmxM.08_29.1280.1	0.77461	-3.5060903816788462	0.19923	-2.283906378833655	0.038256	-1.0363749558226787	0.33736533333333335	0.38712443873428265	-2.2754572387783933	1.2348793917438792
LmxM.08_29.1280.1_14_0.0571529996450124_314-333_1	LmxM.08_29.1280.1	-0.79809	-2.4251447565189905	-0.069817	-1.3669092174836655	-0.05426	-1.1236508332761306	-0.30738899999999997	0.42503071490540534	-1.6385682690929289	0.6919686324541425
LmxM.08_29.1280.1_14_0.164714235001775_918-937_1	LmxM.08_29.1280.1	0.46684	-2.186912084499882	0.075985	-1.5327372162881034	0.3476	-1.862228946703546	0.29680833333333334	0.20031663138225275	-1.8606260824971772	0.3270903796051216
LmxM.08_29.1290.1_43_0.294117647058824_111-92_0	LmxM.08_29.1290.1	0.0011176	-0.9750250860345612	-0.37497	-4.928885384944962	-0.081967	-1.1731533950115067	-0.1519398	0.1975667362521333	-2.3590212886636768	2.2277712655749102
LmxM.08_29.1290.1_57_0.266106442577031_98-79_0	LmxM.08_29.1290.1	0.52483	-2.4456685235175053	-0.13147	-2.017294400008504	-0.24254	-1.4982154137328323	0.050273333333333343	0.4147133451353276	-1.987059445752947	0.4744496423797668
LmxM.08_29.1300.1_43_0.0920314253647587_77-96_1	LmxM.08_29.1300.1	-0.66626	-2.2378570249496508	0.3586	-4.748708705281278	-0.58386	-2.1632614573155124	-0.29717333333333334	0.5694088500658673	-3.0499423958488134	1.471647496931504
LmxM.08_29.1300.1_43_0.0920314253647587_78-97_1	LmxM.08_29.1300.1	0.10247	-1.142668662380578	-0.21979	-2.56788722218348	-0.33185	-1.6489551984844946	-0.14972333333333332	0.22547831144776062	-1.7865036943495174	0.7224968355208984
LmxM.08_29.1300.1_43_0.277216610549944_243-262_1	LmxM.08_29.1300.1	-2.3774	-5.177725061012537	-2.6098	-19.931512803025186	-3.0381	-6.47380295447242	-2.6751	0.3351554713860419	-10.527680272836713	8.16970037200582
LmxM.08_29.1300.1_52_0.129068462401796_105-124_1	LmxM.08_29.1300.1	0.11273	-1.1668232976655184	0.2378	-2.975612230610083	0.30802	-1.6918441901113854	0.21951666666666667	0.09892045406958731	-1.944759906128996	0.9305396931577983
LmxM.08_29.1300.1_57_0.206509539842873_180-199_1	LmxM.08_29.1300.1	-2.9544	-5.907554388011287	-3.8169	-19.93156850456881	-2.7667	-6.110591876702933	-3.1793333333333336	0.5600680881226257	-10.649904923094343	8.038797496218299
LmxM.08_29.1300.1_71_0.404040404040404_370-351_0	LmxM.08_29.1300.1	0.94869	-5.313756771706241	0.20995	-3.1811363534946064	0.89057	-5.239879566563845	0.68307	0.41076317313021143	-4.5782575639215635	1.210506182482592
LmxM.08_29.1310.1_0_0.0621019108280255_123-104_0	LmxM.08_29.1310.1	-0.15277	-1.2970730014100018	-0.39886	-3.8532926489202253	-0.19745	-1.389107213483512	-0.24969333333333332	0.13109956686935825	-2.179824287937913	1.4499964967042567
LmxM.08_29.1310.1_19_0.174097664543524_322-341_1	LmxM.08_29.1310.1	0.78132	-3.775781870233652	0.52933	-9.730424837271142	0.11167	-1.1989208288642577	0.4741066666666666	0.3382232887211248	-4.901709178789685	4.375777004085087
LmxM.08_29.1310.1_19_0.174097664543524_325-344_1	LmxM.08_29.1310.1	-0.093359	-1.1935324021100153	0.26187	-3.4256794999147946	0.57713	-2.8185691820129657	0.248547	0.33544299296154634	-2.479260361345925	1.1541091904132894
LmxM.08_29.1310.1_29_0.175690021231422_326-345_1	LmxM.08_29.1310.1	0.81821	-3.9437938412255784	-0.071409	-1.4021265763989392	-0.12892	-1.2600447790109608	0.20596033333333333	0.5310029374027354	-2.201988398878493	1.510119683511772
LmxM.08_29.1310.1_29_0.175690021231422_327-346_1	LmxM.08_29.1310.1	0.015125	-0.991137390899792	-0.04464	-1.2465631889070754	0.0041832	-0.984471030777307	-0.008443933333333334	0.03182054648200331	-1.0740572035280582	0.1494317447298597
LmxM.08_29.1310.1_29_0.190021231422505_354-373_1	LmxM.08_29.1310.1	0.69913	-3.1684988811471735	0.35098	-4.637701814099988	1.1342	-7.57264270016946	0.7281033333333333	0.3924130255653262	-5.12628113180554	2.242354344639863
LmxM.08_29.1320.1_14_0.0631031922791388_75-94_1	LmxM.08_29.1320.1	-1.0371	-2.9786794753088546	-0.015103	-1.0947076412880623	-0.58801	-2.214166586406224	-0.5467376666666667	0.5122470313494587	-2.0958512343343805	0.9475422733302352
LmxM.08_29.1320.1_38_0.0230141054194506_26-45_1	LmxM.08_29.1320.1	0.92646	-4.953796739198604	0.39976	-6.413530189746033	0.72959	-3.84547382071646	0.68527	0.2661323341873362	-5.0709335832203655	1.2880291762219025
LmxM.08_29.1320.1_38_0.190051967334818_253-272_1	LmxM.08_29.1320.1	-0.38044	-1.7065070890974472	0.40191	-5.20924130504401	-0.16901	-1.3353314871746509	-0.04918	0.40470643965719155	-2.750359960438703	2.137525656454605
LmxM.08_29.1320.1_43_0.0764662212323682_100-119_1	LmxM.08_29.1320.1	-0.9499	-2.7155711517419894	0.34837	-4.2779117487775435	-1.248	-3.4177792999703853	-0.61651	0.8487997191917537	-3.4704207334966397	0.7824994413283164
LmxM.08_29.1320.1_43_0.0764662212323682_97-116_1	LmxM.08_29.1320.1	-1.2187	-3.280811301413748	0.067615	-1.4726853981512362	-1.6055	-4.169679764129942	-0.9188616666666666	0.8759313445746381	-2.9743921545649754	1.374359550007518
LmxM.08_29.1320.1_49_0.369710467706013_504-485_0	LmxM.08_29.1320.1	0.32105	-1.6985715561161197	-0.090719	-1.6614055811464168	0.10936	-1.1989539488892569	0.11323033333333334	0.20591178196094884	-1.519643695383931	0.278346479327431
LmxM.08_29.1330.1_29_0.0584894946053379_98-117_1	LmxM.08_29.1330.1	-2.2666	-4.961912242468985	-2.4733	-19.929263686371332	-2.0036	-4.892306774983119	-2.247833333333334	0.23541168903292234	-9.927827567941145	8.661567672976751
LmxM.08_29.1330.1_38_0.0687109596819989_117-136_1	LmxM.08_29.1330.1	-0.53193	-1.9776620177743351	0.41804	-5.3965970267168535	-1.1189	-3.1429139523143155	-0.41093	0.7755816468302998	-3.5057243322685014	1.738103183845847
LmxM.08_29.1330.1_43_0.130039750141965_219-238_1	LmxM.08_29.1330.1	-1.5287	-3.7152016198745494	-0.12176	-1.724654376206197	-1.7295	-4.271405501586543	-1.1266533333333333	0.876035455066365	-3.2370871658890965	1.3390035089531582
LmxM.08_29.1330.1_57_0.0482680295286769_74-93_1	LmxM.08_29.1330.1	0.51123	-2.3194703944374044	0.30138	-3.909872841097264	0.46358	-2.234458464499864	0.42539666666666665	0.11001241217850526	-2.821267233344844	0.9437178518924169
LmxM.08_29.1330.1_57_0.0482680295286769_75-94_1	LmxM.08_29.1330.1	0.043828	-1.0376182986866633	0.37994	-5.242990412208472	0.36102	-1.8463191625276563	0.261596	0.18882973274354864	-2.708975957807597	2.231461676374639
LmxM.08_29.1335.1_29_0.263464337700146_173-192_1	LmxM.08_29.1335.1	-1.4446	-3.586752552633552	-0.10944	-1.5932630752006924	-1.2705	-3.4672142721178316	-0.9415133333333333	0.7258355368355378	-2.8824099666506924	1.1180327056614048
LmxM.08_29.1340.1_29_0.0146061554512259_22-41_1	LmxM.08_29.1340.1	0.45286	-2.0850926379991455	-0.049733	-1.2723983890506851	0.086521	-1.1413950995710174	0.163216	0.25992599558528195	-1.499628708873616	0.5112401340798184
LmxM.08_29.1340.1_29_0.0146061554512259_23-42_1	LmxM.08_29.1340.1	-0.56262	-2.037052740868403	-0.18605	-2.1140914532387334	-0.31055	-1.5963570621145446	-0.3530733333333333	0.19185259089554493	-1.9158337520738937	0.2793434398217652
LmxM.08_29.1340.1_29_0.0146061554512259_24-43_1	LmxM.08_29.1340.1	-0.090783	-1.1906316568842887	0.66414	-11.782634464797834	-0.35691	-1.698243804958163	0.07214899999999996	0.5296658409724002	-4.8905033088800955	5.974154452807278
LmxM.08_29.1340.1_29_0.152321335419927_286-305_1	LmxM.08_29.1340.1	0.69388	-3.2841804130033054	0.61669	-13.508091242619889	0.52623	-2.6024292020530346	0.6122666666666666	0.08391248437111928	-6.464900285892077	6.109099796050755
LmxM.08_29.1340.1_43_0.219092331768388_425-406_0	LmxM.08_29.1340.1	2.0052	-19.931025266123942	1.3362	-19.931568569324174	1.5669	-17.468364648895548	1.6361	0.3398260290207328	-19.110319494781223	1.4219746343518846
LmxM.08_29.1340.1_43_0.219092331768388_426-407_0	LmxM.08_29.1340.1	1.3912	-11.16292106820524	1.3649	-19.931568569324174	0.86278	-4.915500270360381	1.2062933333333332	0.2977817659517341	-12.0033299692966	7.5432282300459095
LmxM.08_29.1350.1_0_0.119408369408369_327-346_1	LmxM.08_29.1350.1	0.32211	-1.6945967491030047	-0.017906	-1.1027409841122355	0.49604	-2.4389251502325946	0.266748	0.2614074138428365	-1.7454209611492784	0.6695404071788971
LmxM.08_29.1350.1_14_0.386724386724387_1065-1084_1	LmxM.08_29.1350.1-LmxM.08_29.1360.1	0.71581	-3.193357532983103	-0.34934	-3.4185041289986233	-0.30651	-1.5983651649281843	0.019986666666666653	0.6029810823179557	-2.7367422756366366	0.9922699139160863
LmxM.08_29.1350.1_29_0.101010101010101_273-292_1	LmxM.08_29.1350.1	0.67046	-3.1586741262749967	-0.020443	-1.126955393982672	0.30893	-1.74883961496717	0.319649	0.34557620226659125	-2.011489711741613	1.0410134757958713
LmxM.08_29.1350.1_33_0.325757575757576_908-889_0	LmxM.08_29.1350.1	0.31095	-1.6320877456380523	-0.25663	-2.78060159616906	-0.15708	-1.3120041032770924	-0.03425333333333334	0.3030702173314517	-1.9082311483614018	0.7722603402887305
LmxM.08_29.1350.1_43_0.327200577200577_901-920_1	LmxM.08_29.1350.1	0.79771	-3.7479913371999896	-0.23946	-2.5883915306190954	0.69205	-3.309130610576712	0.41676666666666673	0.5707592201912584	-3.2151711594652657	0.5854820336231378
LmxM.08_29.1350.1_52_0.374819624819625_1035-1054_1	LmxM.08_29.1350.1-LmxM.08_29.1360.1	0.60839	-2.7576865193010875	0.22855	-2.9558885016780714	-0.24133	-1.477377732555358	0.19853666666666667	0.42565434302181543	-2.3969842511781723	0.8025447764920789
LmxM.08_29.1350.1_71_0.43975468975469_1208-1227_1	LmxM.08_29.1350.1	0.087325	-1.117377295226928	-0.45928	-5.206255571974579	0.47861	-2.3357647600932023	0.03555166666666665	0.4710836141900218	-2.886465875764903	2.0993296976931117
LmxM.08_29.1360.1_29_0.0275275275275275_48-67_1	LmxM.08_29.1360.1	-0.49487	-1.9380385964473752	0.029418	-1.185438092444271	-0.17253	-1.3472849865193726	-0.21266066666666664	0.2644377611865093	-1.490253891803673	0.3961463877975856
LmxM.08_29.1360.1_46_0.0935935935935936_180-199_1	LmxM.08_29.1360.1	-0.74224	-2.370705868913448	0.056444	-1.3326764381482854	-0.96746	-2.9785657572881368	-0.5510853333333333	0.5380519772710936	-2.2273160214499566	0.832261016136983
LmxM.08_29.1360.1_49_0.327327327327327_660-641_0	LmxM.08_29.1360.1	-0.17617	-1.3405101417895866	1.0341	-19.93156588273997	-1.1188	-3.2533123105890525	-0.08695666666666664	1.0792191003838532	-8.175129445039536	10.226194371295161
LmxM.08_29.1360.1_57_0.497497497497497_991-1010_1	LmxM.08_29.1360.1	0.39684	-1.893458708648848	0.27891	-3.2465871512399556	0.040637	-1.0501110198406496	0.2387956666666667	0.18145802298695238	-2.0633856265764843	1.1080537969922781
LmxM.08_29.1360.1_63_0.497497497497497_990-1009_1	LmxM.08_29.1360.1	0.19449	-1.358487264259114	-0.23648	-2.9405228876398697	0.55828	-2.7612033594627112	0.17209666666666668	0.3978529381986934	-2.3534045037872313	0.8662760001460892
LmxM.08_29.1360.1_67_0.324824824824825_638-657_1	LmxM.08_29.1360.1	-0.19184	-1.3680259381203403	0.10688	-1.736287686792745	-0.060216	-1.131152066359421	-0.048392	0.14971060360575666	-1.4118218970908354	0.3049358035651356
LmxM.08_29.1370.1_0_0.0565583634175692_232-251_1	LmxM.08_29.1370.1	-0.29395	-1.548054108753166	0.51793	-7.162950012370506	-0.15442	-1.3050716810338225	0.02318666666666667	0.434102959715012	-3.3386919340524983	3.3141322397017445
LmxM.08_29.1370.1_19_0.0490974729241877_208-189_0	LmxM.08_29.1370.1	-0.52554	-1.9776051977290792	0.01763	-1.0971129507683286	0.14739	-1.2719454082546762	-0.12017333333333331	0.35700282244449183	-1.4488878522506947	0.46615246497788787
LmxM.08_29.1370.1_29_0.0724428399518652_294-313_1	LmxM.08_29.1370.1	-0.34074	-1.6483671483493192	-0.58822	-7.430851151229677	-0.10767	-1.2227642036586635	-0.3455433333333333	0.24031100605950892	-3.4339941677458867	3.4679149032883867
LmxM.08_29.1370.1_29_0.194464500601685_801-820_1	LmxM.08_29.1370.1	0.78607	-3.7793035356861067	0.33318	-4.616100550867721	0.43808	-2.1877663101224796	0.5191100000000001	0.23706904838042442	-3.5277234655587697	1.2335603734547809
LmxM.08_29.1370.1_33_0.314801444043321_1311-1292_0	LmxM.08_29.1370.1	-0.48189	-1.9166926681251908	0.097612	-1.7146285589602552	-0.078992	-1.166467041480162	-0.15442333333333333	0.2970236632615882	-1.599262756188536	0.3881901261696438
LmxM.08_29.1370.1_38_0.00890493381468111_33-52_1	LmxM.08_29.1370.1	0.18632	-1.3163807908888707	0.50113	-7.5278108843240625	0.4519	-2.1905954344515552	0.37978333333333336	0.16934268284556414	-3.678262369888163	3.362340053370805
LmxM.08_29.1380.1_29_0.0429292929292929_78-97_1	LmxM.08_29.1380.1	-2.0702	-4.624723638485297	-2.4681	-19.926651884516087	-1.0207	-3.070954397917344	-1.8529999999999998	0.7477456586299918	-9.207443306972909	9.315558174896992
LmxM.08_29.1380.1_34_0.05_106-87_0	LmxM.08_29.1380.1	-0.34156	-1.6397098970264987	0.2398	-3.1278284318555403	-0.50836	-2.0227948237794817	-0.20337333333333332	0.3927563017105306	-2.263444384220507	0.7726955102954703
LmxM.08_29.1380.1_43_0.0429292929292929_77-96_1	LmxM.08_29.1380.1	-0.5039	-1.9328514421778893	-0.36699	-3.873703730812531	0.0062304	-0.987728834809641	-0.28821986666666666	0.26402993519685103	-2.2647613359333536	1.4713381352596335
LmxM.08_29.1380.1_52_0.314141414141414_619-638_1	LmxM.08_29.1380.1	-0.44295	-1.836444591525218	0.15708	-2.2816598568879214	-0.55793	-2.122799169372459	-0.2812666666666667	0.38394784832491685	-2.080301205928533	0.22562959868035162
LmxM.08_29.1380.1_57_0.386868686868687_761-780_1	LmxM.08_29.1380.1	-0.34849	-1.6543038749627572	-1.4341	-15.715657048295071	-0.763	-2.5176184100526893	-0.8485299999999999	0.5478355626463108	-6.629193111103507	7.8809389134821055
LmxM.08_29.1380.1_71_0.314141414141414_613-632_1	LmxM.08_29.1380.1	-0.35104	-1.69282331264865	-0.12503	-2.0792280407691477	-0.73174	-2.6005904367762227	-0.40260333333333326	0.3066241005422328	-2.1242139300646734	0.455552505852501
LmxM.08_29.1390.1_29_0.108834827144686_260-241_0	LmxM.08_29.1390.1	0.52103	-2.4307344682940855	0.16237	-2.5494427502947925	0.19801	-1.4222458695802078	0.29380333333333336	0.1975892733255865	-2.134141029389695	0.6193698030853794
LmxM.08_29.1390.1_29_0.152795561246265_354-373_1	LmxM.08_29.1390.1	-0.87438	-2.6226341094836094	0.71084	-16.405374529147252	-1.0476	-3.122792885898523	-0.40371333333333337	0.969109458076503	-7.383600508176461	7.817086705704615
LmxM.08_29.1390.1_38_0.186086214255228_432-451_1	LmxM.08_29.1390.1	0.089767	-1.1376446262249573	-0.081906	-1.5987583817518753	0.37356	-2.0067618635978453	0.12714033333333333	0.23002150730384613	-1.581054957191559	0.43482899110517265
LmxM.08_29.1390.1_43_0.07981220657277_181-200_1	LmxM.08_29.1390.1	0.6632	-3.0701060104062337	0.5819	-12.387454167114699	0.84901	-4.791178127101866	0.6980366666666665	0.13692017029398312	-6.749579434874266	4.957796479288268
LmxM.08_29.1390.1_43_0.232180964575331_541-560_1	LmxM.08_29.1390.1	0.40899	-1.9268049557744071	0.057347	-1.3313688956827656	0.99345	-5.913455344375357	0.48659566666666665	0.472852182268765	-3.0572097319441767	2.4914333774583737
LmxM.08_29.1390.1_43_0.31924882629108_744-763_1	LmxM.08_29.1390.1	-0.51911	-1.9984946120531604	0.3219	-5.5445609854369495	0.035974	-1.0500512736173597	-0.05374533333333331	0.4276232268075874	-2.8643689570358233	2.3690627204412547
LmxM.08_29.1400.1_0_0.114616193480547_103-122_1	LmxM.08_29.1400.1	0.49686	-2.3181747609036023	-0.20021	-2.6055868337676618	0.51319	-2.5779306575889516	0.2699466666666667	0.40724947591535754	-2.5005640840867387	0.15855792294492527
LmxM.08_29.1400.1_29_0.180862250262881_165-184_1	LmxM.08_29.1400.1	-0.01069	-1.0505890787214522	0.48209	-7.790259683572212	0.089513	-1.1470391541538505	0.186971	0.26044496236825165	-3.3292959721491715	3.8636088803394233
LmxM.08_29.1400.1_43_0.180862250262881_161-180_1	LmxM.08_29.1400.1	-0.0036583	-1.0485882635125237	0.030153	-1.1505899446348522	-0.39432	-1.766548740156453	-0.12260843333333334	0.23591562601333413	-1.3219089827679429	0.38843206758174603
LmxM.08_29.1400.1_43_0.192429022082019_193-174_0	LmxM.08_29.1400.1	-0.038361	-1.0938143812251564	0.028778	-1.2049279736200553	-0.7387	-2.570370111013098	-0.2494276666666667	0.42504996583264576	-1.6230374886194365	0.8222930625343762
LmxM.08_29.1410.1_29_0.11287183764248_399-418_1	LmxM.08_29.1410.1	-0.18896	-1.361523886605393	-0.15706	-2.0548058387737695	-0.31541	-1.6203746023014847	-0.22047666666666665	0.08374757210411139	-1.6789014425602158	0.3503270037744765
LmxM.08_29.1410.1_29_0.494856825132054_1777-1796_1	LmxM.08_29.1410.1	-0.062975	-1.1408859890729426	0.18505	-2.392129523986328	-0.010931	-1.0438511370370418	0.037048	0.13078833467477136	-1.5256222166987705	0.7519841260388792
LmxM.08_29.1410.1_38_0.19961078676675_715-734_1	LmxM.08_29.1410.1	1.1325	-6.981194934299631	0.15414	-2.174354375687535	0.98505	-6.047779766064212	0.75723	0.527468991221285	-5.067776358683793	2.5488691704042963
LmxM.08_29.1410.1_43_0.109535724214623_387-406_1	LmxM.08_29.1410.1	-0.39643	-1.734606313434468	0.62519	-11.687204734203664	-0.019815	-1.0594317944197003	0.06964833333333334	0.516652322271306	-4.827080947352611	5.950625087835011
LmxM.08_29.1410.1_43_0.11287183764248_398-417_1	LmxM.08_29.1410.1	-1.0709	-2.999296136548763	0.15021	-2.1092280323115067	-0.69575	-2.4188049628561945	-0.5388133333333333	0.625499197468177	-2.509109710572155	0.4518534255045084
LmxM.08_29.1410.1_43_0.191270503197109_678-697_1	LmxM.08_29.1410.1	0.23947	-1.4519738002676843	-0.045525	-1.2687437564293804	0.17166	-1.330352736872134	0.12186833333333331	0.14887896110039636	-1.350356764523066	0.09323858151506349
LmxM.08_29.1430.1_14_0.195266272189349_305-286_0	LmxM.08_29.1430.1	0.18793	-1.3419357082189192	-0.032842	-1.2131661356934285	-0.38853	-1.8025321277777602	-0.077814	0.2908494343951867	-1.452544657230036	0.30986097343388536
LmxM.08_29.1430.1_14_0.195266272189349_306-287_0	LmxM.08_29.1430.1	-0.20922	-1.402355369214507	0.43198	-7.384240208938087	-0.49964	-2.0138526878757994	-0.09229333333333334	0.47668945880240876	-3.6001494220094643	3.291350719001403
LmxM.08_29.1430.1_38_0.0341880341880342_45-64_1	LmxM.08_29.1430.1	0.49845	-2.2084209458142454	0.99256	-19.805088585938456	0.13138	-1.22215824284845	0.5407966666666667	0.43214890747673235	-7.745222591533718	10.455785689371469
LmxM.08_29.1430.1_43_0.022353714661407_28-47_1	LmxM.08_29.1430.1	0.39186	-1.9444100537418056	0.44237	-8.377555375713982	0.45081	-2.282782680583661	0.42834666666666665	0.031878927731862836	-4.2015827033464825	3.620453677223212
LmxM.08_29.1430.1_43_0.308349769888231_462-481_1	LmxM.08_29.1430.1	-1.0397	-2.991128787767855	0.22502	-3.371534337004735	-1.0723	-3.2735384392018303	-0.6289933333333334	0.7397768380622182	-3.2120671879914737	0.197512357883192
LmxM.08_29.1430.1_52_0.0341880341880342_41-60_1	LmxM.08_29.1430.1	-0.069404	-1.152320521272387	-0.084446	-1.4489378413289664	0.14772	-1.2634349535757439	-0.0020433333333333323	0.12991673275345764	-1.2882311053923658	0.14985524848356674
LmxM.08_29.1440.1_43_0.184486373165618_79-98_1	LmxM.08_29.1440.1	0.38958	-1.8034382768800983	-0.46502	-4.250934335707971	-0.047242	-1.1110374294286856	-0.04089400000000001	0.42733536341847483	-2.3884700140055846	1.6496771640531989
LmxM.08_29.1440.1_57_0.0209643605870021_44978_1	LmxM.08_29.1440.1	-0.00050893	-1.0610262452231525	-0.51411	-3.1751295226591596	0.50597	-2.145152157373482	-0.0028829766666666292	0.5100441438475514	-2.127102641751932	1.0571672080030887
LmxM.08_29.1450.1_0_0.184711779448622_1467-1486_1	LmxM.08_29.1450.1	-0.26162	-1.4934955473588383	0.21694	-2.8170433385406426	0.395	-1.998609911895451	0.11677333333333333	0.3395769087163221	-2.103049599264977	0.6679262123235932
LmxM.08_29.1450.1_14_0.356892230576441_2842-2861_1	LmxM.08_29.1450.1	-2.0864	-4.5536802399845175	-2.9075	-19.775858188920928	-2.158	-4.982973196770776	-2.3839666666666663	0.45480435720574786	-9.77083720855874	8.667260623968927
LmxM.08_29.1450.1_29_0.087719298245614_696-715_1	LmxM.08_29.1450.1	-1.5021	-3.7397189584196786	0.2365	-2.8821347692441526	-1.1538	-3.3049896920022275	-0.8064666666666667	0.9198710906063595	-3.3089478065553526	0.4288057956512165
LmxM.08_29.1450.1_38_0.183959899749373_1461-1480_1	LmxM.08_29.1450.1	-0.53046	-1.9923968692316485	-0.26215	-2.919195005109954	-0.12109	-1.2457418638653508	-0.3045666666666667	0.20795511398696917	-2.0524445794023176	0.8383410103340484
LmxM.08_29.1450.1_43_0.233208020050125_1855-1874_1	LmxM.08_29.1450.1	1.1787	-7.475470884359972	-0.24941	-2.8487022682953933	0.85022	-4.600441686836316	0.5931700000000001	0.7479509140979774	-4.974871613163894	2.3359998467352887
LmxM.08_29.1450.1_46_0.0790726817042607_626-645_1	LmxM.08_29.1450.1	-2.4479	-5.001293234212121	0.086427	-1.3957730255261596	-2.2234	-4.8388114284043215	-1.528291	1.4028847875513513	-3.745292562714201	2.03636480671462
LmxM.08_29.1460.1_14_0.328003875968992_1350-1369_1	LmxM.08_29.1460.1	-1.511	-3.7068696906519234	-1.951	-18.67933459085101	-3.1963	-6.417840973371737	-2.2194333333333334	0.8741289168843079	-9.601348418291558	7.977763849338883
LmxM.08_29.1460.1_29_0.0845445736434109_345-364_1	LmxM.08_29.1460.1	-1.1892	-3.18848293549105	0.13103	-1.9052450586991023	-0.60521	-2.2082209289402517	-0.5544600000000001	0.6615765149247667	-2.4339829743768013	0.6707467763456992
LmxM.08_29.1460.1_29_0.358527131782946_1471-1490_1	LmxM.08_29.1460.1	-0.39591	-1.7314410453549822	-0.07361	-1.380479935776234	-0.28243	-1.5518983013063261	-0.25065	0.16348332881367444	-1.5546064274791807	0.17549622665377335
LmxM.08_29.1460.1_29_0.424660852713178_1746-1765_1	LmxM.08_29.1460.1	0.95995	-5.103630489179185	0.22266	-2.9449598708340448	0.47084	-2.310783153715428	0.5511499999999999	0.37514851472450217	-3.4531245045762193	1.4641285910197541
LmxM.08_29.1460.1_33_0.218992248062016_898-917_1	LmxM.08_29.1460.1	-3.5831	-6.613590746917056	-2.1644	-19.295229326133395	-3.2641	-6.57911126973937	-3.003866666666667	0.744290577216542	-10.829310447596606	7.331721083897068
LmxM.08_29.1460.1_38_0.0787306201550388_321-340_1	LmxM.08_29.1460.1	0.42714	-1.9919950938472735	0.34262	-4.7060975060590815	0.2182	-1.4420224037433376	0.32932	0.1051030370636358	-2.7133716678832305	1.7475224432221965
LmxM.08_29.1470.1_0_0.0131086142322097_21-40_1	LmxM.08_29.1470.1	0.92923	-4.666026772822769	-0.083291	-1.474889295613705	0.88433	-4.877176228477988	0.5767563333333333	0.5720584447242548	-3.6726974323048207	1.9062834200178966
LmxM.08_29.1470.1_14_0.0454119850187266_87-106_1	LmxM.08_29.1470.1	-0.26885	-1.5034415250829827	0.12868	-1.7825905868159142	0.29868	-1.6614055811464168	0.05283666666666667	0.2912674606497151	-1.6491458976817712	0.13997776446844684
LmxM.08_29.1470.1_14_0.390917602996255_831-850_1	LmxM.08_29.1470.1	-0.27614	-1.5214278056678354	0.49259	-8.383420974988889	0.19734	-1.4041870191232422	0.13793	0.3877932623189836	-3.7696785999266553	3.9960480950673096
LmxM.08_29.1470.1_29_0.0454119850187266_92-111_1	LmxM.08_29.1470.1	0.17681	-1.277600428467296	-0.21612	-2.235069614835094	0.18598	-1.349231765231625	0.048889999999999996	0.22955118666650368	-1.620633936178005	0.5333208832464368
LmxM.08_29.1470.1_29_0.0777153558052434_160-179_1	LmxM.08_29.1470.1	-0.036026	-1.0972981407845497	0.21152	-2.6570721135282582	0.33844	-1.771662749835048	0.17131133333333334	0.19044355842436186	-1.8420110013826185	0.7822629793643715
LmxM.08_29.1470.1_29_0.0777153558052434_161-180_1	LmxM.08_29.1470.1	1.0418	-6.0354254085496635	-0.1177	-1.822038847897615	0.5028	-2.484541860973024	0.47563333333333335	0.5802271825184798	-3.447335372473434	2.265697483494055
LmxM.08_29.1480.1_57_0.385964912280702_345-364_1	LmxM.08_29.1480.1	1.1814	-7.921669987840687	0.19852	-3.033144317807478	1.2534	-10.217408928918763	0.8777733333333334	0.5893511840433795	-7.0574077448556425	3.66928145814731
LmxM.08_29.1480.1_71_0.385964912280702_344-363_1	LmxM.08_29.1480.1	1.3255	-10.401864729418449	0.36779	-6.90968636038206	1.0724	-7.464982231604929	0.9218966666666667	0.49627668798094204	-8.25884444046848	1.8765634402512748
LmxM.08_29.1490.1_19_0.0616382806163828_231-212_0	LmxM.08_29.1490.1	-0.44116	-1.8307881867580336	0.027457	-1.1574925591072927	-0.29312	-1.580650963465506	-0.23560766666666666	0.23954378417386107	-1.5229772364436107	0.34033284391143964
LmxM.08_29.1490.1_19_0.18815896188159_700-681_0	LmxM.08_29.1490.1	-2.178	-4.675175574417794	-1.6054	-18.17296690503244	-1.921	-4.617728954924418	-1.9014666666666666	0.28679932589414037	-9.155290478124883	7.80958969049117
LmxM.08_29.1490.1_29_0.0616382806163828_234-215_0	LmxM.08_29.1490.1	-0.84189	-2.5520632815408604	-0.095551	-1.5265725733020115	-0.3899	-1.7653711540208508	-0.44244700000000003	0.3759339917286012	-1.9480023362879078	0.5365849510778803
LmxM.08_29.1490.1_29_0.111381454447148_406-425_1	LmxM.08_29.1490.1	0.024271	-1.0125743469124593	-0.024788	-1.1566882306052666	-0.14424	-1.294345828971817	-0.048252333333333335	0.08667133600177934	-1.1545361354965145	0.1408980683348767
LmxM.08_29.1490.1_29_0.181670721816707_679-660_0	LmxM.08_29.1490.1	-0.23202	-1.4408469356261673	-0.1613	-2.188949919686364	-0.086955	-1.1818005980803687	-0.16009166666666666	0.07254004830666529	-1.6038658177976333	0.5229902541741861
LmxM.08_29.1490.1_29_0.240335225736686_879-898_1	LmxM.08_29.1490.1	-0.61473	-2.1571353819009205	0.065139	-1.4011355599276993	0.26976	-1.5932630752006924	-0.09327699999999998	0.46303602647850206	-1.7171780056764374	0.3929378006784179
LmxM.08_29.1500.1_29_0.325903912828133_650-669_1	LmxM.08_29.1500.1	-0.42487	-1.7842294713950189	-0.013985	-1.0652766860614866	0.18014	-1.3350402843880025	-0.08623833333333335	0.3089088589832498	-1.3948488139481692	0.3631887553887414
LmxM.08_29.1500.1_43_0.220406141654284_439-458_1	LmxM.08_29.1500.1	-1.676	-4.049546516794316	-0.21651	-2.7621817828685784	-0.99339	-3.065146877393819	-0.9619666666666666	0.7302522402795717	-3.292291725685571	0.6730698894751077
LmxM.08_29.1500.1_52_0.346706290242694_695-714_1	LmxM.08_29.1500.1	0.63713	-2.9711932470101403	0.34884	-5.826396651628073	1.0207	-6.55503615647614	0.6688899999999999	0.3370541322992495	-5.117542018371451	1.89415909264493
LmxM.08_29.1500.1_57_0.325903912828133_654-673_1	LmxM.08_29.1500.1	-0.74717	-2.338534954705554	0.12616	-1.7299088661233017	-0.69108	-2.309566812528938	-0.4373633333333333	0.4888306786949172	-2.126003544452598	0.3433337064226037
LmxM.08_29.1500.1_74_0.311045071817732_617-636_1	LmxM.08_29.1500.1	0.63843	-2.9447376972858716	0.11979	-1.9005512754903073	0.1749	-1.3534649635583111	0.31104	0.28486389223627484	-2.0662513121114965	0.8084736265818407
LmxM.08_29.1500.1_86_0.435859336305102_869-888_1	LmxM.08_29.1500.1	-1.3112	-3.4510623415770714	-0.06793	-1.4490953962587667	-1.5858	-4.219122174628399	-0.9883099999999999	0.808811349017804	-3.0397599708214122	1.4300836753012498
LmxM.08_29.1500a.1_71_0.490909090909091_333-314_0	LmxM.08_29.1500.1-LmxM.08_29.1500a.1	0.48258	-2.201304098773709	0.45016	-6.950251033697703	0.61001	-3.032672003763961	0.51425	0.08449998402366715	-4.061409045411791	2.5361090617961892
LmxM.08_29.1530.1_29_0.162200282087447_350-331_0	LmxM.08_29.1530.1	-1.8666	-4.303009112724311	-2.0272	-19.589275535169502	-2.0362	-4.84315297558955	-1.9766666666666666	0.09542669088537721	-9.578479207827788	8.67380949633934
LmxM.08_29.1530.1_34_0.141043723554302_306-287_0	LmxM.08_29.1530.1	-3.567	-6.528822946828485	-2.7287	-19.835312114573497	-3.4366	-6.733568683310872	-3.2441	0.45108636645325484	-11.032567914904284	7.624087439671675
LmxM.08_29.1530.1_43_0.204513399153738_440-421_0	LmxM.08_29.1530.1	-0.48003	-1.9029771876979864	-1.1726	-13.837776018990295	-0.83018	-2.6796331685524186	-0.8276033333333334	0.3462921896799484	-6.1401287917469	6.677658890244783
LmxM.08_29.1530.1_48_0.418899858956276_894-875_0	LmxM.08_29.1530.1	-0.40915	-1.767923806592656	0.081613	-1.506512518933267	-0.67632	-2.3792371927437483	-0.334619	0.38442393342896847	-1.884557839423224	0.44790033744142704
LmxM.08_29.1530.1_48_0.418899858956276_897-878_0	LmxM.08_29.1530.1	-0.46197	-1.8614948067793569	-0.91012	-10.07863338336492	-1.138	-3.2443979530074354	-0.8366966666666666	0.34394386116535547	-5.061508714383904	4.399631829600664
LmxM.08_29.1530.1_48_0.418899858956276_898-879_0	LmxM.08_29.1530.1	0.34208	-1.7145338600658733	0.066221	-1.4138030805797033	-0.018055	-1.0550186493048517	0.130082	0.18836925186186837	-1.3944518633168095	0.3301831772114616
LmxM.08_29.1540.1_71_0.374784110535406_206-225_1	LmxM.08_29.1540.1	0.25133	-1.5014386672662197	0.29314	-4.2391437687767795	-0.12224	-1.249338618060954	0.14074333333333333	0.22870766107267448	-2.3299736847013177	1.658187690265747
LmxM.08_29.1550.1_0_0.138223552894212_270-289_1	LmxM.08_29.1550.1	-0.10736	-1.2178565126984804	0.0059836	-1.0335370465795222	0.30011	-1.7067425342765885	0.06624453333333334	0.2103128272114027	-1.3193786978515305	0.34789577853870096
LmxM.08_29.1550.1_0_0.19061876247505_378-397_1	LmxM.08_29.1550.1	-0.18896	-1.361523886605393	-0.25121	-2.706973307837329	0.17764	-1.344278156113396	-0.08750999999999998	0.23172647129751922	-1.8042584501853727	0.7818215521934941
LmxM.08_29.1550.1_29_0.221556886227545_455-436_0	LmxM.08_29.1550.1	-2.3755	-5.003050194066284	-1.8969	-18.2285121792162	-1.6056	-4.090839811474209	-1.9593333333333334	0.38872862427834337	-9.107467394918897	7.912213686029654
LmxM.08_29.1550.1_38_0.138223552894212_273-292_1	LmxM.08_29.1550.1	0.10707	-1.1526412263607009	0.12161	-1.8351570962223667	0.22187	-1.457312054016842	0.15018333333333334	0.06250669190841357	-1.4817034588666367	0.34191107561201717
LmxM.08_29.1550.1_43_0.0109780439121756_13-32_1	LmxM.08_29.1550.1	0.93519	-4.967769355392404	0.40468	-6.335495314576112	0.70623	-3.6129728034046233	0.6820333333333334	0.2660814236908194	-4.972079157791047	1.3612663724475138
LmxM.08_29.1550.1_43_0.278942115768463_552-571_1	LmxM.08_29.1550.1	-0.60307	-2.126889228535478	-1.2227	-14.958003210991196	-0.96226	-2.9268543243465497	-0.9293433333333333	0.3111237124253523	-6.670582254624407	7.188254003556744
LmxM.08_29.1560.1_29_0.476787372330548_1020-1039_1	LmxM.08_29.1560.1	1.1093	-6.567160287944342	-0.20637	-2.4589332535882757	1.1177	-7.358655222410919	0.6735433333333333	0.7620388740958911	-5.461582921314512	2.6303126863823474
LmxM.08_29.1560.1_43_0.00324976787372331_45007_1	LmxM.08_29.1560.1	-0.69624	-2.3168084088765557	0.19241	-2.5540106271932492	-0.32233	-1.6412391716346277	-0.27538666666666667	0.44618097565150994	-2.170686069234811	0.47360504233742506
LmxM.08_29.1560.1_43_0.0877437325905292_198-179_0	LmxM.08_29.1560.1	-0.8047	-2.4593299122220236	0.74195	-13.309326355979488	-1.2107	-3.346870258142756	-0.4244833333333333	1.0303562688863175	-6.37184217544809	6.024404288620729
LmxM.08_29.1560.1_43_0.0951717734447539_195-214_1	LmxM.08_29.1560.1	-0.79359	-2.4807519983606814	0.2648	-3.4935077340157887	-0.33711	-1.6534413068636764	-0.28863333333333335	0.5308576442261459	-2.542567013080049	0.9215893533004011
LmxM.08_29.1560.1_57_0.389043639740019_829-848_1	LmxM.08_29.1560.1	0.32696	-1.6674879711552113	0.0076107	-1.039159161651548	0.50616	-2.3968325420968997	0.28024356666666667	0.25253647259388756	-1.7011598916345532	0.6794627294149785
LmxM.08_29.1560.1_57_0.405756731662024_871-890_1	LmxM.08_29.1560.1	0.1715	-1.2986691935261336	0.3066	-4.51022690914922	-0.16695	-1.3394145099706454	0.10371666666666667	0.24394330454704702	-2.382770204215333	1.8425441836572483
LmxM.08_29.1570.1_43_0.0240464344941957_32-13_0	LmxM.08_29.1570.1	-0.52328	-1.958022537900258	0.26786	-3.3296817386850814	-0.79404	-2.5618264019432653	-0.34981999999999996	0.5517917915301024	-2.6165102261762017	0.6874627126244515
LmxM.08_29.1570.1_52_0.21558872305141_263-244_0	LmxM.08_29.1570.1	0.23503	-1.4784627497400302	-0.20112	-2.9324604029827475	-0.33799	-1.715054780925566	-0.10136	0.2992524407586344	-2.041992644549448	0.7801881625044328
LmxM.08_29.1575.1_0_0.142199194012666_243-262_1	LmxM.08_29.1575.1	0.71102	-3.153915129349334	0.16214	-2.0561251704102306	0.87936	-4.692604117973935	0.5841733333333333	0.3750582484539346	-3.300881472577833	1.324369525384861
LmxM.08_29.1575.1_19_0.0811744386873921_145-126_0	LmxM.08_29.1575.1	0.13535	-1.2145716483458506	0.047253	-1.2601829976487444	-0.4557	-1.9008744948607417	-0.09103233333333333	0.31886854765927186	-1.4585430469517788	0.3837485259297255
LmxM.08_29.1575.1_29_0.0811744386873921_144-125_0	LmxM.08_29.1575.1	-0.018129	-1.074270922263106	0.61172	-8.381110351806857	-0.65368	-2.22269349511477	-0.02002966666666665	0.6327021411377817	-3.892691589728244	3.92926785028627
LmxM.08_29.1575.1_29_0.0811744386873921_146-127_0	LmxM.08_29.1575.1	-0.19765	-1.3751934923523195	0.40802	-4.94514874525487	0.54464	-2.517453191685586	0.25167	0.3950729083346516	-2.9459318097642586	1.823140304953128
LmxM.08_29.1575.1_29_0.142199194012666_244-263_1	LmxM.08_29.1575.1	1.2949	-8.938701024642016	0.29405	-3.6690332287978915	1.4706	-13.484237336631795	1.01985	0.6346706645970018	-8.697323863357234	4.912052027422176
LmxM.08_29.1575.1_33_0.0811744386873921_149-130_0	LmxM.08_29.1575.1	0.35349	-1.7259423435345285	0.52843	-7.350038427612308	0.51755	-2.4347069919191515	0.46649	0.09801195641349066	-3.836895921021996	3.0630400806076126
LmxM.08_29.1580.1_38_0.113333333333333_129-148_1	LmxM.08_29.1580.1	0.16464	-1.2783351122634772	-0.26604	-3.0172885596462646	-0.14158	-1.2822597570805032	-0.08099333333333333	0.22164018979718758	-1.8592944763300816	1.0028542134606107
LmxM.08_29.1585.1_57_0.131720430107527_39-58_1	LmxM.08_29.1585.1	0.066149	-1.0873010881369942	0.022052	-1.1384701646525117	0.11777	-1.2200393820815263	0.06865700000000001	0.04790826055076514	-1.1486035449570107	0.0669468275359106
LmxM.08_29.1585.1_81_0.413978494623656_146-165_1	LmxM.08_29.1585.1	0.70708	-3.326089051262505	0.30053	-4.529222640705785	0.25504	-1.564687180046523	0.42088333333333333	0.24889502613216952	-3.139999624004938	1.491002877455085
LmxM.08_29.1590.1_34_0.0825958702064897_256-237_0	LmxM.08_29.1590.1	0.082351	-1.1070541532376554	0.32021	-4.302667417295984	-0.26108	-1.5137448914900176	0.04716033333333334	0.29223843568280566	-2.307822154007886	1.7395128793694759
LmxM.08_29.1590.1_43_0.0140937397574566_39-58_1	LmxM.08_29.1590.1	0.35784	-1.794652532831912	0.19871	-2.8311423464203362	0.70394	-3.6648918158098107	0.4201633333333333	0.25831664025635925	-2.7635622316873536	0.9369493304490449
LmxM.08_29.1590.1_43_0.0770239265814487_230-249_1	LmxM.08_29.1590.1	-0.042971	-1.1063395724716305	0.011699	-1.063737846608669	-0.66323	-2.3428466148935874	-0.23150066666666666	0.3748864697082749	-1.504308011324629	0.7265080653496971
LmxM.08_29.1590.1_43_0.0770239265814487_231-250_1	LmxM.08_29.1590.1	-0.19848	-1.3783030246321342	0.23342	-2.906050470409917	-0.26593	-1.5185315827432875	-0.07699666666666667	0.27093588878798125	-1.9342950259284464	0.8444806066672098
LmxM.08_29.1590.1_43_0.194034742707309_586-605_1	LmxM.08_29.1590.1	-1.6479	-3.832796242034645	0.49563	-6.361475695136119	-2.6573	-5.534495630370494	-1.2698566666666666	1.610102315889687	-5.242922522513752	1.2893083812856108
LmxM.08_29.1590.1_43_0.297935103244838_915-896_0	LmxM.08_29.1590.1	-0.1346	-1.2662777648255685	0.10478	-1.7698904635093393	0.14326	-1.2714925696420056	0.03781333333333333	0.15054881511766652	-1.4358869326589712	0.2892672942326924
LmxM.08_29.1600.1_0_0.131179637787567_261-280_1	LmxM.08_29.1600.1	-0.043878	-1.108702144631208	-0.13453	-1.9024916788102324	0.69726	-3.4521672140407555	0.17295066666666667	0.45632187547972464	-2.154453679160732	1.1918769945347307
LmxM.08_29.1600.1_0_0.149779735682819_309-290_0	LmxM.08_29.1600.1	-0.0086439	-1.0452795746033325	0.70549	-19.05203530950117	-0.42542	-1.8836299197201007	0.09047536666666663	0.5719334129017147	-7.326981601274867	10.162842671756898
LmxM.08_29.1600.1_14_0.276554087126774_562-581_1	LmxM.08_29.1600.1	-0.34968	-1.635535143539196	-0.18933	-1.9950398946862458	0.45508	-2.1083568433852076	-0.027976666666666667	0.425952858933161	-1.9129772938702165	0.24686189013461796
LmxM.08_29.1600.1_38_0.0474791972589329_90-109_1	LmxM.08_29.1600.1	-0.55139	-2.0352775602289976	0.48195	-8.037774088107756	-0.71595	-2.4228994488687956	-0.2617966666666667	0.6493376059749916	-4.16531703240185	3.359241792183619
LmxM.08_29.1600.1_38_0.0474791972589329_91-110_1	LmxM.08_29.1600.1	0.41961	-1.9843254586883352	0.4467	-6.468044196052994	-0.18331	-1.3673930236341525	0.22766666666666666	0.35617387949333584	-3.2732542261251605	2.783911568516336
LmxM.08_29.1600.1_38_0.125305922662751_249-268_1	LmxM.08_29.1600.1	-0.14864	-1.2903176397266483	0.069925	-1.3937624643059214	-0.55851	-2.1306749872736486	-0.2124083333333333	0.3190335994191416	-1.6049183637687394	0.4582469075755135
LmxM.08_29.1610.1_43_0.0460992907801418_43-62_1	LmxM.08_29.1610.1	-1.6347	-4.014452937881778	0.56216	-13.012347683399012	-1.6349	-4.33156858243652	-0.9024800000000001	1.2684154513407664	-7.119456401239105	5.10585608204173
LmxM.08_29.1610.1_60_0.221631205673759_244-263_1	LmxM.08_29.1610.1	0.16984	-1.3014756761728246	0.50819	-10.423080492418597	0.1612	-1.3260781998382893	0.27974333333333334	0.19788777636158666	-4.350211456143237	5.259273245407267
LmxM.08_29.1610.1_81_0.490248226950355_544-563_1	LmxM.08_29.1610.1	-0.92918	-2.6932851295644262	-0.18735	-2.1802271942545413	-1.5083	-3.856423725257857	-0.8749433333333334	0.6621430643247223	-2.9099786830256082	0.858851427617497
LmxM.08_29.1620.1_0_0.060988925284667_384-403_1	LmxM.08_29.1620.1	0.10707	-1.1526412263607009	0.0070145	-1.034275548027348	0.99711	-5.7894615120216235	0.3703981666666667	0.5450491420964566	-2.6587927621365575	2.711884533784951
LmxM.08_29.1620.1_19_0.114802682888785_732-751_1	LmxM.08_29.1620.1	0.3427	-1.7137291703382955	-0.090404	-1.5295266487258607	-0.15919	-1.3158419571306317	0.031035333333333342	0.2720919454620686	-1.519699258731596	0.19912556793168168
LmxM.08_29.1620.1_29_0.0600530338480736_379-398_1	LmxM.08_29.1620.1	1.0222	-5.695928258536631	-0.0052142	-1.0277896727008553	0.5738	-2.802476770448325	0.5302619333333333	0.5150889797182748	-3.17539823389527	2.3563069149766473
LmxM.08_29.1620.1_29_0.0642645453127437_407-426_1	LmxM.08_29.1620.1	0.42952	-2.0132701597181604	-0.35297	-3.7941170790818504	1.1409	-7.821411550370108	0.40581666666666666	0.7472170235168183	-4.542932929723373	2.9755958205173085
LmxM.08_29.1620.1_29_0.0895336141007643_567-586_1	LmxM.08_29.1620.1	0.6997	-3.2130223152101474	-0.14599	-1.9763557225721642	1.0053	-6.229720656790273	0.51967	0.5963851663983604	-3.8063662315241955	2.1878804967774688
LmxM.08_29.1620.1_29_0.249103104039931_1589-1608_1	LmxM.08_29.1620.1	0.93008	-5.018211630250561	0.25294	-3.8068414140220557	0.63144	-3.2288953357058343	0.60482	0.33935396446778104	-4.0179827933261505	0.9131531700769836
LmxM.08_29.1630.1_14_0.160919540229885_596-577_0	LmxM.08_29.1630.1	0.26615	-1.5181596326954505	0.14204	-2.075088327876865	-0.28876	-1.5774612664967396	0.03980999999999999	0.29123788678672974	-1.7235697423563516	0.30586460716734176
LmxM.08_29.1630.1_14_0.287629994526546_1047-1066_1	LmxM.08_29.1630.1	-0.40787	-1.761012644187124	0.091267	-1.5820756727482708	-0.088079	-1.1833396790206272	-0.13489400000000001	0.25284020519094663	-1.5088093319853408	0.2957236567940677
LmxM.08_29.1630.1_19_0.0632183908045977_237-218_0	LmxM.08_29.1630.1	0.41388	-2.007283768186914	-0.055883	-1.3697399237162522	0.14705	-1.2906352460683874	0.168349	0.23560465740939843	-1.5558863126571847	0.39291746544341677
LmxM.08_29.1630.1_29_0.308976464148878_1121-1140_1	LmxM.08_29.1630.1	0.36355	-1.7655673516393424	-0.12728	-1.7897557863883327	0.051394	-1.0681777853594698	0.09588799999999999	0.2484216360384095	-1.5411669744623815	0.40979915794212424
LmxM.08_29.1630.1_43_0.0766283524904215_274-293_1	LmxM.08_29.1630.1	-0.72397	-2.3715268712041344	-0.10754	-1.6904465953409145	-0.73234	-2.4804299160936	-0.5212833333333333	0.3583366763720026	-2.1808011275462165	0.42813624436300596
LmxM.08_29.1630.1_43_0.197044334975369_729-710_0	LmxM.08_29.1630.1	0.081682	-1.1027100007896198	0.20566	-2.557063933220725	0.38815	-1.9351668022538133	0.225164	0.154162133054781	-1.8649802454213862	0.7297129262692614
LmxM.08_29.1640.1_0_0.177442528735632_243-262_1	LmxM.08_29.1640.1	0.23579	-1.407474552203577	-0.47276	-4.330436180084102	0.90134	-4.893764259326072	0.22145666666666666	0.6871621248536137	-3.54389166387125	1.87150826540666
LmxM.08_29.1640.1_38_0.127873563218391_171-190_1	LmxM.08_29.1640.1	0.01657	-0.9946402573628438	0.23085	-2.9900967842133257	-0.44796	-1.9083285969664263	-0.06684666666666668	0.3470079382857593	-1.964355212847532	0.9989073650258385
LmxM.08_29.1640.1_43_0.127873563218391_168-187_1	LmxM.08_29.1640.1	-0.16936	-1.3263314210057486	0.28903	-3.558227585397274	-0.8268	-2.6083994312253678	-0.23571	0.560866195362138	-2.4976528125427966	1.1200619323584824
LmxM.08_29.1640.1_71_0.479166666666667_664-683_1	LmxM.08_29.1640.1	0.51488	-2.3848021952927843	0.2284	-3.3795599777398952	-0.018301	-1.0518746474608967	0.24165966666666663	0.26683770115996225	-2.272078940164526	1.1679296418808993
LmxM.08_29.1660.1_0_0.141975308641975_108-127_1	LmxM.08_29.1660.1	-0.26803	-1.5016020616778594	0.20664	-2.5897804820326598	-0.59343	-2.1787240872521476	-0.21827333333333332	0.4023490967224027	-2.0900355436542224	0.549483677606176
LmxM.08_29.1660.1_14_0.208641975308642_165-184_1	LmxM.08_29.1660.1	0.28403	-1.5753960382820902	0.018234	-1.1069609269761924	0.45147	-2.2237039461900094	0.2512446666666666	0.21847085957933457	-1.6353536371494306	0.5607806415945102
LmxM.08_29.1660.1_14_0.35679012345679_285-304_1	LmxM.08_29.1660.1	0.63262	-2.85578652244616	-0.074589	-1.4567575384400369	0.96995	-5.788584033050127	0.509327	0.533072512438036	-3.367042697978775	2.2107051708938177
LmxM.08_29.1660.1_43_0.0790123456790123_56-75_1	LmxM.08_29.1660.1	-0.41621	-1.76321473937343	-0.18656	-2.1081080288594283	-0.5466	-2.0572055216984277	-0.3831233333333333	0.18228616522746133	-1.976176096643762	0.1861777942629985
LmxM.08_29.1660.1_43_0.141975308641975_105-124_1	LmxM.08_29.1660.1	0.91384	-4.517246695330687	0.30079	-3.6983983069414688	0.68062	-3.268941913305613	0.63175	0.30943300292632003	-3.828195638525923	0.6341937540464276
LmxM.08_29.1690.1_19_0.137844611528822_171-152_0	LmxM.08_29.1690.1	0.54527	-2.5385049675988323	0.22384	-3.4758560652569046	0.36693	-1.9784577334703877	0.37867999999999996	0.16103682218672846	-2.664272922108708	0.7565802170262316
LmxM.08_29.1690.1_29_0.137844611528822_169-150_0	LmxM.08_29.1690.1	0.49537	-2.2868602577152135	-0.49953	-6.226692283150749	0.82399	-4.55965582810007	0.27327666666666667	0.6891446757636116	-4.357736122988677	1.9776621988211416
LmxM.08_29.1690.1_29_0.137844611528822_170-151_0	LmxM.08_29.1690.1	0.67101	-3.212219859455727	0.33614	-5.4402164957607395	0.51399	-2.583540704241372	0.5070466666666666	0.16754293967020314	-3.745325686485946	1.5010997673617106
LmxM.08_29.1690.1_33_0.137844611528822_175-156_0	LmxM.08_29.1690.1	1.0313	-5.96020464496224	0.2513	-3.6121786933239646	0.64271	-3.2654694205327175	0.6417700000000001	0.3900008496144592	-4.27928425293964	1.466005406947026
LmxM.08_29.1690.1_57_0.111111111111111_123-142_1	LmxM.08_29.1690.1	-0.051893	-1.1193818608467598	0.30752	-4.682158784055046	0.27059	-1.6313277406718507	0.17540566666666665	0.19771056908100115	-2.477622795191219	1.9262674634157975
LmxM.08_29.1690.1_60_0.0384294068504595_36-55_1	LmxM.08_29.1690.1	-0.33492	-1.622149948598462	0.34366	-4.682677405978014	-0.43063	-1.8633833504699195	-0.14063	0.42212877667839704	-2.7227369016821314	1.7016384674275895
LmxM.08_29.1700.1_14_0.163005153241117_590-609_1	LmxM.08_29.1700.1	0.41706	-1.9459656340522091	-0.14728	-1.897215575366742	0.94012	-5.243646182692894	0.4033	0.5438305739842143	-3.0289424640372817	1.9181445626244407
LmxM.08_29.1700.1_14_0.224844046650393_822-841_1	LmxM.08_29.1700.1	-0.20819	-1.3945966967708505	-0.33254	-3.2679687725342275	-0.075458	-1.1600371886145378	-0.205396	0.1285637721444109	-1.9408675526398718	1.1552717327972877
LmxM.08_29.1700.1_14_0.380254949823705_1396-1415_1	LmxM.08_29.1700.1	0.38662	-1.9277926483417671	-0.46588	-6.159253995402522	0.14395	-1.2884134686049864	0.021563333333333334	0.43922993367179947	-3.125153370783092	2.6469843943830176
LmxM.08_29.1700.1_19_0.0366151342554923_138-119_0	LmxM.08_29.1700.1	-0.035554	-1.0922140571971206	0.14777	-2.1712319536137743	-0.38963	-1.7799127850493668	-0.09247133333333331	0.2731837790304053	-1.6811195986200873	0.5462508356611392
LmxM.08_29.1700.1_29_0.0366151342554923_141-122_0	LmxM.08_29.1700.1	-0.18479	-1.3598936848659227	-0.0037265	-1.0222409065308975	0.22507	-1.4906548047029418	0.012184499999999996	0.2053927331741559	-1.2909297986999206	0.24170210631378564
LmxM.08_29.1700.1_29_0.134526715486846_493-512_1	LmxM.08_29.1700.1	-0.42616	-1.7969567498926615	-0.61773	-6.61189644837718	-0.92404	-2.8653216768282315	-0.6559766666666667	0.25113388706690565	-3.7580582916993577	2.528565813392883
LmxM.08_29.1710.1_0_0.134305682163476_438-457_1	LmxM.08_29.1710.1	0.21613	-1.4222458695802078	0.23209	-3.6816218363896174	0.56831	-2.8749202710995494	0.33884333333333333	0.19888412137054415	-2.6595959923564583	1.1449752611350006
LmxM.08_29.1710.1_29_0.129443938012762_431-412_0	LmxM.08_29.1710.1	-0.27444	-1.5146514926863934	0.60805	-11.014196489847333	0.38672	-1.9259823948551804	0.24010999999999996	0.4591492340187447	-4.818276792462969	5.369763863532214
LmxM.08_29.1710.1_38_0.0814342145244606_262-281_1	LmxM.08_29.1710.1	0.31131	-1.5910881860573656	0.11981	-1.6094599727386039	0.6979	-3.2197268613030174	0.37633999999999995	0.29448036895521573	-2.1400916733663293	0.9350366222291946
LmxM.08_29.1710.1_38_0.0941962929200851_304-323_1	LmxM.08_29.1710.1	0.10245	-1.156656066790609	0.033673	-1.2031663841784341	0.24364	-1.5314020866944202	0.12658766666666665	0.10704440894476148	-1.2970748458878212	0.20426146049586663
LmxM.08_29.1710.1_38_0.185353995745974_603-622_1	LmxM.08_29.1710.1	-0.66676	-2.245020168308428	0.4523	-6.799808048772965	-0.55755	-2.1048773389491195	-0.2573366666666667	0.6169844852452396	-3.716568518676837	2.6710830206333442
LmxM.08_29.1710.1_43_0.0814342145244606_259-278_1	LmxM.08_29.1710.1	0.59301	-2.6142177886908176	0.46077	-6.2779397359166635	1.2252	-8.908923341615337	0.7596600000000001	0.40855534888188655	-5.933693622074273	3.1614408961225866
LmxM.08_29.1720.1_52_0.280701754385965_109-128_1	LmxM.08_29.1720.1-LmxM.08_29.1730.1-LmxM.08_29.1740.1-LmxM.21.0920.1	-0.16053	-1.3122548659621849	0.28778	-4.10011286701366	0.30329	-1.7038727248969228	0.14351333333333333	0.26342342612860636	-2.372080152624256	1.5092759632880814
LmxM.08_29.1750.1_14_0.361297539149888_639-658_1	LmxM.08_29.1750.1-LmxM.08_29.1760.1	0.63436	-2.8398955909569508	0.2569	-3.2933447986908964	0.54095	-2.6057624605570378	0.47740333333333335	0.19659004815435938	-2.913000950068295	0.3495721142718694
LmxM.08_29.1750.1_19_0.0760626398210291_133-152_1	LmxM.08_29.1750.1-LmxM.08_29.1760.1	0.43858	-1.9462991910221985	0.83992	-16.097666492655012	0.86328	-4.396475485432798	0.7139266666666666	0.23874308897501795	-7.480147056370003	7.5628745787885
LmxM.08_29.1750.1_29_0.170022371364653_301-320_1	LmxM.08_29.1750.1-LmxM.08_29.1760.1	0.7947	-3.899350611146114	0.23463	-3.395731268411041	0.45677	-2.2949793482569283	0.4953666666666667	0.2820228328226871	-3.1966870759380277	0.8204972457077998
LmxM.08_29.1750.1_43_0.190156599552573_329-348_1	LmxM.08_29.1750.1-LmxM.08_29.1760.1	0.52598	-2.382167423867049	0.27675	-3.768449624719331	0.44136	-2.211691819623246	0.41469666666666666	0.12673633351700425	-2.7874362894032085	0.8538476772596031
LmxM.08_29.1750.1_52_0.263982102908277_468-487_1	LmxM.08_29.1750.1-LmxM.08_29.1760.1	0.27073	-1.5194411978806925	0.19312	-2.488827513234888	-0.19493	-1.3814944470147397	0.08964000000000001	0.24948124518688777	-1.7965877193767736	0.6034519663313411
LmxM.08_29.1750.1_52_0.317673378076063_561-580_1	LmxM.08_29.1750.1-LmxM.08_29.1760.1	0.75117	-3.4948570271869603	0.2533	-3.1648714458308276	0.51476	-2.484541860973024	0.5064099999999999	0.24904000903469306	-3.048090111330271	0.5151820977443525
LmxM.08_29.1780.1_43_0.0463458110516934_42-61_1	LmxM.08_29.1780.1	0.38347	-1.798913212141086	-0.25496	-2.498252093819131	0.15428	-1.26777074926647	0.09426333333333332	0.3234187941869386	-1.8549786850755623	0.6171536176387172
LmxM.08_29.1780.1_43_0.0463458110516934_43-62_1	LmxM.08_29.1780.1	-0.057089	-1.1344422012248385	-0.41946	-3.8596872692726967	0.84595	-4.173709822733217	0.12313366666666666	0.6516715232464384	-3.0559464310769173	1.6714623597392313
LmxM.08_29.1780.1_52_0.129233511586453_136-155_1	LmxM.08_29.1780.1	-0.86552	-2.651713183230148	-0.094472	-1.6863083459540276	-1.5496	-4.167163442473449	-0.8365306666666666	0.7279970193492096	-2.835061657219208	1.2505490792716556
LmxM.08_29.1780.1_52_0.129233511586453_137-156_1	LmxM.08_29.1780.1	-0.34739	-1.6629123553144287	0.43572	-7.781567476569846	-0.56478	-2.151163368761826	-0.15881666666666663	0.526231877629371	-3.865214400215367	3.4004357554637754
LmxM.08_29.1790.1_0_0.0915032679738562_315-334_1	LmxM.08_29.1790.1	1.1233	-6.521117217820179	-0.32144	-3.2946183143457994	0.24086	-1.4946334124739735	0.34757333333333335	0.7282576594402104	-3.770122981546651	2.546755460924598
LmxM.08_29.1790.1_29_0.0619494174481387_221-202_0	LmxM.08_29.1790.1	0.42851	-2.019866455981235	0.27463	-3.6459496156848505	0.1111	-1.1896111910454552	0.27141333333333334	0.15872944664848213	-2.285142420903847	1.2494711350264174
LmxM.08_29.1790.1_38_0.0360897982381358_121-140_1	LmxM.08_29.1790.1	0.49775	-2.263535396529009	0.30643	-4.02301175938167	0.49479	-2.4063613039693306	0.43299	0.10961416696759596	-2.897636153293336	0.9772167114018522
LmxM.08_29.1790.1_43_0.339300937766411_1198-1179_0	LmxM.08_29.1790.1	1.0438	-5.79057907587834	-0.16629	-2.004155168938737	0.51755	-2.4347069919191515	0.46502	0.6067528349336326	-3.409813745578743	2.0730114294270914
LmxM.08_29.1790.1_52_0.0949133276499005_325-344_1	LmxM.08_29.1790.1	-0.72458	-2.350993475240018	-0.40568	-4.335611825381012	-0.76888	-2.5489361000361286	-0.6330466666666666	0.19814722640837884	-3.078513800219053	1.0931682872857986
LmxM.08_29.1790.1_52_0.37794828076158_1326-1345_1	LmxM.08_29.1790.1	0.92181	-4.654281169193817	-0.11679	-1.652080406371711	0.42558	-2.0484659156177853	0.41020000000000006	0.5194707867628362	-2.7849424970611047	1.630981505515387
LmxM.08_29.1800.1_14_0.292620865139949_112-131_1	LmxM.08_29.1800.1-LmxM.11.1190.1	0.54752	-2.414337481142996	-0.018863	-1.092460145379344	0.77693	-3.9934362645825145	0.4351956666666667	0.4096146867561432	-2.500077963701618	1.4523874083070298
LmxM.08_29.1800.1_52_0.315521628498728_121-140_1	LmxM.08_29.1800.1-LmxM.11.1190.1	0.70463	-3.3105612738576355	-0.32099	-3.896963021989936	0.75903	-4.085098759400963	0.38088999999999995	0.608454181348111	-3.7642076850828445	0.4039740879511104
LmxM.08_29.1810.1_14_0.250537634408602_462-481_1	LmxM.08_29.1810.1	-0.17276	-1.3350402843880025	0.19934	-2.8015712248724465	0.15712	-1.3104646594232525	0.061233333333333334	0.20374074735637282	-1.8156920562279006	0.85388482344579
LmxM.08_29.1810.1_43_0.321505376344086_594-613_1	LmxM.08_29.1810.1	-0.67386	-2.257866130287562	0.080986	-1.4963825974407503	-1.3863	-3.724973875667039	-0.6597246666666666	0.7337451241305344	-2.4930742011317837	1.1327607420763073
LmxM.08_29.1810.1_43_0.467741935483871_878-859_0	LmxM.08_29.1810.1	-0.77277	-2.4098071235134673	-0.58993	-4.989237344813598	-0.56345	-2.090059503031508	-0.6420499999999999	0.11397844708540293	-3.1630346571195247	1.5895980081790373
LmxM.08_29.1810.1_52_0.321505376344086_591-610_1	LmxM.08_29.1810.1	-2.4713	-5.094187019048234	-0.20383	-2.0683562725153974	-2.6461	-5.559451706840377	-1.7737433333333332	1.3623911573528849	-4.240664999468002	1.8956032578897979
LmxM.08_29.1810.1_52_0.376344086021505_695-714_1	LmxM.08_29.1810.1	0.78962	-3.7558241152088248	0.043026	-1.2618080593396768	1.151	-7.947114506445076	0.6612153333333334	0.5650375341385149	-4.321582226997859	3.3783712427320025
LmxM.08_29.1810.1_57_0.266666666666667_486-505_1	LmxM.08_29.1810.1	-0.58217	-2.091841928562027	0.093448	-1.6391256025155878	0.16246	-1.297427558181342	-0.108754	0.41143978396358316	-1.6761316964196522	0.3984979751596768
LmxM.08_29.1820.1_38_0.108298171589311_147-166_1	LmxM.08_29.1820.1	0.72679	-3.4579896444633906	0.23332	-3.140749196250842	0.25856	-1.5727757360785712	0.4062233333333333	0.2779055689138549	-2.723838192264268	1.0093903898025338
LmxM.08_29.1830.1_29_0.119842829076621_187-168_0	LmxM.08_29.1830.1	-0.85453	-2.6396154949629134	-0.35726	-4.432096356762606	-0.78092	-2.6426754665026553	-0.6642366666666667	0.26838519600256144	-3.2381291060760584	1.0340071023162516
LmxM.08_29.1830.1_43_0.108709888670596_161-180_1	LmxM.08_29.1830.1	-0.32425	-1.6070407893997314	0.095288	-1.63325088113935	-0.11203	-1.227722433454258	-0.113664	0.20977377297460234	-1.4893380346644465	0.22694445206850966
LmxM.08_29.1830.1_43_0.108709888670596_162-181_1	LmxM.08_29.1830.1	-0.89071	-2.7049964455546727	-0.4095	-4.88909693287032	-0.60197	-2.2529065404631132	-0.63406	0.24220464921218998	-3.282333306296035	1.4097387468368152
LmxM.08_29.1830.1_43_0.119842829076621_192-173_0	LmxM.08_29.1830.1	-0.77718	-2.48793699069616	-1.2954	-18.779904549056393	-1.2003	-3.521581053639365	-1.0909600000000002	0.27587029343515773	-8.263140864463972	9.122436287000633
LmxM.08_29.1830.1_52_0.132285527177472_192-211_1	LmxM.08_29.1830.1	0.42197	-1.981246199642585	0.16173	-2.261043706584024	0.2989	-1.6710211111248492	0.2942	0.1301836468224792	-1.971103672450486	0.29514203179397736
LmxM.08_29.1830.1_52_0.132285527177472_193-212_1	LmxM.08_29.1830.1	-0.7978	-2.4885036232534774	-0.028572	-1.160617605973214	0.2148	-1.4303494815493876	-0.20385733333333333	0.5285673098682261	-1.6931569035920262	0.701869734731904
LmxM.08_29.1840.1_14_0.28028028028028_276-295_1	LmxM.08_29.1840.1	-2.7262	-5.510687256288681	-2.9419	-19.93132748627328	-2.6666	-5.745763954215716	-2.778233333333333	0.1448382661223661	-10.395926232259226	8.258736166615728
LmxM.08_29.1840.1_14_0.34034034034034_336-355_1	LmxM.08_29.1840.1	-0.21117	-1.399612247236895	-0.097116	-1.564345805671548	-0.53665	-2.06177594511508	-0.2816453333333333	0.2280846635469674	-1.6752446660078408	0.3447304869239802
LmxM.08_29.1840.1_29_0.388388388388388_378-397_1	LmxM.08_29.1840.1	0.053738	-1.0565182046138346	-0.0045748	-1.0225339579457533	0.64675	-3.138714741726426	0.23197106666666667	0.36039043871031506	-1.7392556347620047	1.2120862495320375
LmxM.08_29.1840.1_29_0.442442442442442_439-458_1	LmxM.08_29.1840.1	-0.11547	-1.2323248643547635	-0.23061	-2.459091903955002	0.26196	-1.55783251793213	-0.028039999999999992	0.2576612211800604	-1.7497497620806317	0.6355025679047647
LmxM.08_29.1840.1_29_0.466466466466466_459-478_1	LmxM.08_29.1840.1	0.3346	-1.6988525449551057	0.69316	-14.598001718189918	0.56008	-2.6949657110823133	0.52928	0.1812534093472451	-6.33060665807578	7.1770764361216575
LmxM.08_29.1840.1_29_0.49049049049049_483-502_1	LmxM.08_29.1840.1	0.97458	-5.3195640130379855	0.25162	-3.667639214105207	0.82872	-4.560574731331239	0.6849733333333333	0.38231546991108445	-4.515925986158144	0.8268669894042354
LmxM.08_29.1850.1_14_0.33926453143535_279-298_1	LmxM.08_29.1850.1	0.55174	-2.4201942402911945	-0.39629	-3.9294787745915154	0.85277	-4.476434029492807	0.3360733333333334	0.6518602643460738	-3.608702348125172	1.0649899785943342
LmxM.08_29.1850.1_29_0.438908659549229_366-385_1	LmxM.08_29.1850.1	-0.34257	-1.6264197145460624	-0.90964	-8.098085463664589	-0.76905	-2.481396378690141	-0.6737533333333333	0.29530185782235324	-4.068633852300263	3.5156943112709116
LmxM.08_29.1850.1_38_0.125741399762752_100-119_1	LmxM.08_29.1850.1	0.12322	-1.1855693446798639	-0.044063	-1.2745258158501171	0.52616	-2.56583564419815	0.20177233333333333	0.29311502731237327	-1.6753102682427103	0.7724991245018978
LmxM.08_29.1850.1_43_0.0759193357058126_60-79_1	LmxM.08_29.1850.1	-0.30813	-1.5770738109456452	-0.12613	-1.8011236928030487	0.067184	-1.0986260320105088	-0.12235866666666666	0.18768541995939195	-1.4922745119197343	0.3588438820590537
LmxM.08_29.1850.1_43_0.225385527876631_186-205_1	LmxM.08_29.1850.1	0.068292	-1.0687526534694214	-0.10492	-1.507865829938519	-0.24845	-1.4777794956321861	-0.095026	0.1586026231435029	-1.3514659930133754	0.24529863665554572
LmxM.08_29.1850.1_52_0.0759193357058126_54-73_1	LmxM.08_29.1850.1	0.70367	-3.3351458386066475	0.66846	-17.694769841236464	0.28393	-1.6541676457091112	0.5520200000000001	0.23283926236784036	-7.561361108517407	8.815945855636217
LmxM.08_29.1860.1_33_0.209009009009009_355-336_0	LmxM.08_29.1860.1	-0.64557	-2.176700635097241	0.48535	-7.099331237539101	-0.98266	-2.9486306827352986	-0.38095999999999997	0.7689454981336453	-4.0748875184572135	2.6475297650889655
LmxM.08_29.1860.1_34_0.124324324324324_212-193_0	LmxM.08_29.1860.1	0.55039	-2.4703209566893825	-0.10219	-1.5903929134196029	0.56803	-2.701238470921454	0.3387433333333334	0.3819613144460226	-2.2539841136768133	0.5861703552627712
LmxM.08_29.1860.1_38_0.124324324324324_213-194_0	LmxM.08_29.1860.1	-0.11838	-1.2376562874866326	-0.076223	-1.498989969151241	0.34242	-1.8428476066088633	0.049272333333333335	0.2547468724368041	-1.5264979544155788	0.30353195898488794
LmxM.08_29.1860.1_38_0.124324324324324_214-195_0	LmxM.08_29.1860.1	-0.54503	-2.020627259984472	0.10717	-1.778427262258962	-0.95248	-2.9570083370541256	-0.46344666666666673	0.5345151174974693	-2.2520209530991866	0.6224312157791259
LmxM.08_29.1860.1_43_0.110510510510511_181-200_1	LmxM.08_29.1860.1	-0.40278	-1.7604748651039261	0.20472	-2.713487850915944	-0.64417	-2.3196864465290328	-0.28074333333333334	0.4374051543287223	-2.2645497208496344	0.4788929751735437
LmxM.08_29.1860.1_46_0.0654654654654655_103-122_1	LmxM.08_29.1860.1	-0.37478	-1.7225103158887232	0.49865	-11.43240035009519	-0.53211	-2.1252518131631994	-0.13608	0.5552925462312636	-5.093387493049037	5.493438192949297
LmxM.08_29.1880.1_29_0.10143570536829_321-340_1	LmxM.08_29.1880.1	0.37459	-1.8347968033413153	-0.21517	-2.626281639063472	0.18921	-1.3828858628529457	0.11621	0.30158077591252397	-1.9479881017525775	0.6293786353234155
LmxM.08_29.1880.1_38_0.0602372034956305_189-208_1	LmxM.08_29.1880.1	0.235	-1.4467732040703318	0.43896	-7.561562353823294	-0.091187	-1.1894137648733436	0.19425766666666666	0.2674115062900872	-3.399249774255656	3.6069645101880607
LmxM.08_29.1880.1_43_0.10143570536829_318-337_1	LmxM.08_29.1880.1	-1.4962	-3.616525174757634	-0.29415	-2.9257576431275854	-1.365	-3.6171269392872354	-1.0517833333333335	0.6594009105493662	-3.3864699190574847	0.39898864824017005
LmxM.08_29.1880.1_43_0.170724094881398_536-555_1	LmxM.08_29.1880.1	0.20253	-1.351365217062921	0.26946	-3.3648306978236295	0.4555	-2.221347326956962	0.3091633333333333	0.13107525026996264	-2.3125144139478375	1.0098239395392343
LmxM.08_29.1880.1_43_0.390449438202247_1254-1235_0	LmxM.08_29.1880.1	0.74243	-3.547358180524504	0.088862	-1.6144872354119224	0.35752	-1.8685369463361148	0.39627066666666666	0.32850265338552953	-2.3434607874241804	1.0503151973291078
LmxM.08_29.1880.1_46_0.181023720349563_576-595_1	LmxM.08_29.1880.1	-0.086967	-1.1821279246314325	0.27472	-3.674825457152044	-0.83919	-2.7303348401487173	-0.21714566666666668	0.5682505925789548	-2.529096073977398	1.258474484412061
LmxM.08_29.1890.1_19_0.136859781696054_156-175_1	LmxM.08_29.1890.1	-0.39619	-1.7509746337981384	-0.078125	-1.5029507721396398	-1.3839	-3.795518687098358	-0.619405	0.6809043911042136	-2.349814697678712	1.2581430672844438
LmxM.08_29.1890.1_29_0.0612930310663308_66-85_1	LmxM.08_29.1890.1	0.24367	-1.4776991340656533	0.49726	-9.724066110065385	0.71218	-3.668849728836961	0.48437	0.23452082871250476	-4.9568716576559995	4.271404036444431
LmxM.08_29.1890.1_29_0.144416456759026_165-184_1	LmxM.08_29.1890.1	-1.0401	-2.941741698323989	0.40113	-5.954199195779842	-1.1564	-3.345329834059766	-0.5984566666666667	0.8676183208262337	-4.080423576054533	1.6352361146435082
LmxM.08_29.1890.1_33_0.136859781696054_155-174_1	LmxM.08_29.1890.1	-0.1641	-1.3204825175834878	-0.035293	-1.205992617139627	-0.47771	-1.9617829785399066	-0.225701	0.2275504622561774	-1.4960860377543403	0.4073477811633293
LmxM.08_29.1890.1_49_0.246851385390428_298-279_0	LmxM.08_29.1890.1	-0.29799	-1.565412868909078	-0.017855	-1.1034847835444355	-0.32136	-1.645159712444123	-0.21240166666666668	0.1688870727981669	-1.4380191216325455	0.2924462468274951
LmxM.08_29.1890.1_49_0.246851385390428_301-282_0	LmxM.08_29.1890.1	0.77578	-3.902432350038679	0.15818	-2.464894614756641	0.5872	-3.030784292349469	0.5070533333333334	0.31650443303899134	-3.132703752381596	0.7241680518635734
LmxM.08_29.1900.1_0_0.161458333333333_210-229_1	LmxM.08_29.1900.1	-2.5662	-5.396171677012342	-2.8011	-19.93141924368871	-2.5918	-5.853584595361423	-2.6530333333333336	0.12886676582165524	-10.393725172020824	8.26305105865955
LmxM.08_29.1900.1_29_0.105654761904762_136-155_1	LmxM.08_29.1900.1	0.50743	-2.341968622540115	0.43946	-7.891381608015078	-0.30124	-1.6143105433573732	0.2152166666666667	0.44855389490375996	-3.9492202579708553	3.4333436548628287
LmxM.08_29.1900.1_29_0.412946428571429_558-539_0	LmxM.08_29.1900.1	0.02976	-1.013360436180585	0.29258	-3.5424918574430726	0.36185	-1.8614948067793569	0.22806333333333337	0.17519344232400177	-2.139115700134338	1.2872184961476882
LmxM.08_29.1900.1_38_0.0744047619047619_95-114_1	LmxM.08_29.1900.1	0.71552	-3.473562546701943	0.51303	-10.786426110838837	0.99403	-6.405069330187608	0.74086	0.24149914430490224	-6.888352662576129	3.6803077943894387
LmxM.08_29.1900.1_43_0.0119047619047619_45260_1	LmxM.08_29.1900.1	0.93468	-4.782258070830343	-0.22783	-2.6265488938974935	1.2273	-9.182537187283971	0.6447166666666667	0.7696816746118705	-5.530448050670603	3.3414198793634364
LmxM.08_29.1900.1_43_0.0744047619047619_96-115_1	LmxM.08_29.1900.1	1.101	-6.854385666130942	0.19427	-2.7103685295095956	0.80708	-4.496061076486277	0.7007833333333333	0.46261653584079043	-4.686938424042271	2.0785921024843605
LmxM.08_29.1910.1_43_0.320088300220751_440-421_0	LmxM.08_29.1910.1	1.104	-6.778697513569673	-0.3568	-4.314847439450492	0.44571	-2.2189273851223112	0.3976366666666667	0.731585568497174	-4.437490779380826	2.2823577606703487
LmxM.08_29.1910.1_57_0.380426784400294_507-526_1	LmxM.08_29.1910.1	0.70193	-3.1425317004333	0.15367	-2.044711006056203	0.07263	-1.114157034331645	0.30941	0.34233876964200244	-2.1004665802737157	1.0153361313195715
LmxM.08_29.1910.1_67_0.431199411331862_580-599_1	LmxM.08_29.1910.1	0.25808	-1.484344058154187	0.36814	-4.9692147606889	0.38949	-1.9647083002516519	0.33857	0.07051904494531958	-2.8060890396982465	1.8886561663997952
LmxM.08_29.1910.1_71_0.431199411331862_581-600_1	LmxM.08_29.1910.1	0.32631	-1.6873766442952265	0.45558	-7.418260422434406	-0.66995	-2.358372590410624	0.03731333333333331	0.6159088814372896	-3.8213365523800853	3.133042432708299
LmxM.08_29.1920.1_14_0.243961352657005_199-218_1	LmxM.08_29.1920.1	0.22155	-1.386276000566104	-0.4277	-4.264595669273574	-0.26474	-1.5177464673025027	-0.15696333333333334	0.33777692051609054	-2.3895393790473936	1.6251763564436774
LmxM.08_29.1920.1_43_0.316425120772947_258-277_1	LmxM.08_29.1920.1	-0.094264	-1.195810936522046	-0.13238	-1.779615558096331	0.29163	-1.639889727571465	0.021661999999999997	0.23457461101321259	-1.5384387407299471	0.30483796694508364
LmxM.08_29.1920.1_46_0.117149758454106_93-112_1	LmxM.08_29.1920.1	0.30506	-1.6188229644084313	-0.16169	-2.0819741026448653	0.17601	-1.3495626113755215	0.10646	0.24102239003876796	-1.6834532261429394	0.37045843381511684
LmxM.08_29.1920.1_57_0.464975845410628_380-399_1	LmxM.08_29.1920.1	0.90088	-4.59408603795834	0.43734	-7.183438629320292	0.67061	-3.412085881261343	0.66961	0.23177161797769805	-5.063203516179992	1.9289449950303734
LmxM.08_29.1930.1_0_0.0965783664459161_168-187_1	LmxM.08_29.1930.1	0.3988	-1.8162352953342416	0.14752	-1.8775737695356083	-0.12181	-1.2439297591146208	0.14150333333333334	0.26035714553922523	-1.6459129413281568	0.3494759808502276
LmxM.08_29.1930.1_29_0.123068432671082_216-235_1	LmxM.08_29.1930.1	0.79602	-3.837264036702586	-0.45928	-4.962856782599018	0.61435	-2.9801586258478667	0.31703	0.678412786804612	-3.9267598150498237	0.9943742333510994
LmxM.08_29.1930.1_43_0.261037527593819_476-457_0	LmxM.08_29.1930.1	0.2269	-1.4128808402766884	0.16377	-2.253594353664583	-0.29774	-1.5910881860573656	0.030976666666666652	0.2864216025954281	-1.7525211266662122	0.44299576593176265
LmxM.08_29.1930.1_43_0.26158940397351_479-460_0	LmxM.08_29.1930.1	0.6157	-2.8919533425692987	0.15319	-2.3829949765033303	-0.12113	-1.249887483051589	0.21592000000000003	0.37239884787684296	-2.1749452673747394	0.8405703913711078
LmxM.08_29.1930.1_43_0.452538631346578_811-830_1	LmxM.08_29.1930.1	0.038421	-1.0237947577796371	0.38673	-4.669877629365059	-0.17232	-1.3382832305384866	0.084277	0.28233190605562103	-2.3439852058943944	2.020410211824131
LmxM.08_29.1930.1_49_0.384105960264901_702-683_0	LmxM.08_29.1930.1	-1.9867	-4.420989817926734	0.52523	-8.146565736252635	-1.5863	-4.04465743523172	-1.0159233333333333	1.349609290733186	-5.537404329803696	2.2674212112536964
LmxM.08_29.1940.1_48_0.458781362007168_389-370_0	LmxM.08_29.1940.1	-2.9951	-5.668005929503559	-2.0018	-14.77752010288349	-1.8406	-4.351957993728046	-2.279166666666667	0.6252333670985045	-8.265828008705032	5.677551936297405
LmxM.08_29.1940.1_52_0.219832735961768_177-196_1	LmxM.08_29.1940.1	0.49672	-2.2143004785962304	-0.298	-3.1997059780565436	-0.25668	-1.5047919570783967	-0.019320000000000004	0.4473810420659329	-2.30626613791039	0.8511913101629348
LmxM.08_29.1940.1_57_0.219832735961768_178-197_1	LmxM.08_29.1940.1	-0.25937	-1.4915064403288782	0.12912	-2.010709826461743	0.067229	-1.1071163074255967	-0.021006999999999994	0.20873503251011796	-1.536444191405406	0.4534698038622787
LmxM.08_29.1940.1_57_0.295101553166069_237-256_1	LmxM.08_29.1940.1	-0.34028	-1.6319983125060005	-0.16109	-2.0358098851078625	-0.30567	-1.6009011111132436	-0.2690133333333334	0.09505286651823465	-1.7562364362423688	0.24261645444306845
LmxM.08_29.1940.1_86_0.431302270011947_350-369_1	LmxM.08_29.1940.1	0.046215	-1.0461730668258933	0.22755	-2.9834637444616408	0.041889	-1.053730277179041	0.10521799999999999	0.10596469806968734	-1.694455696155525	1.1163201105890446
LmxM.08_29.1950.1_14_0.17813934084272_418-437_1	LmxM.08_29.1950.1	0.71355	-3.334898344338381	0.24584	-3.28812101315934	0.41954	-2.1222337662940602	0.45964333333333335	0.2364198998251487	-2.9150843745972606	0.6870269972811289
LmxM.08_29.1950.1_19_0.0750938673341677_186-167_0	LmxM.08_29.1950.1	-0.20467	-1.3879740614966936	-0.5764	-5.729444745493713	-0.52346	-2.0293171237514227	-0.4348433333333334	0.20108576138884954	-3.0489119769139434	2.3434530448566733
LmxM.08_29.1950.1_29_0.0951188986232791_234-215_0	LmxM.08_29.1950.1	-0.041436	-1.1008831615072716	0.10978	-1.913102126898418	0.18773	-1.399307777615902	0.085358	0.11651862276906642	-1.4710976886738638	0.4108409125592882
LmxM.08_29.1950.1_29_0.168126825198164_400-419_1	LmxM.08_29.1950.1	-0.50151	-1.9402515654105865	0.21557	-2.904537316296297	-0.22968	-1.4595322501259633	-0.17187333333333332	0.36201814820991135	-2.1014403772776156	0.7358643116212465
LmxM.08_29.1950.1_29_0.289528577388402_686-705_1	LmxM.08_29.1950.1	0.55166	-2.427704019677598	0.077271	-1.416534831685339	0.51065	-2.4288688236342413	0.3798603333333334	0.26285106716605383	-2.0910358916657263	0.5841353431594973
LmxM.08_29.1950.1_33_0.204005006257822_495-476_0	LmxM.08_29.1950.1	-1.0827	-2.8155191071475687	-1.4204	-6.984169056420912	-1.8443	-4.073053269678946	-1.4491333333333334	0.3816121635028597	-4.624247144415809	2.1382870751035137
LmxM.08_29.1960.1_43_0.293759512937595_186-205_1	LmxM.08_29.1960.1	0.67513	-3.102205066426205	-0.26144	-2.8409288847326444	0.20337	-1.4098492900376296	0.20568666666666666	0.4682892977992699	-2.4509944137321598	0.9110728221304625
LmxM.08_29.1960.1_52_0.0243531202435312_45133_1	LmxM.08_29.1960.1	0.5989	-2.7275610879228864	0.11826	-1.826278976456797	0.70527	-3.5172632139514506	0.4741433333333333	0.31275925954851175	-2.690367759443711	0.8461054488811448
LmxM.08_29.1960.1_52_0.0243531202435312_45165_1	LmxM.08_29.1960.1	0.78044	-3.830700943376829	0.48696	-8.560336440954552	0.76939	-4.18510673368061	0.6789299999999999	0.16634267732605487	-5.525381372670664	2.6343149139627857
LmxM.08_29.1960.1_57_0.447488584474886_301-282_0	LmxM.08_29.1960.1	-0.63761	-2.153279641660231	-0.23476	-2.398352921033052	-0.43717	-1.8456449235526229	-0.4365133333333333	0.20142580279927727	-2.1324258287486355	0.276943484766153
LmxM.08_29.1960.1_77_0.447488584474886_304-285_0	LmxM.08_29.1960.1	0.13169	-1.200876212443692	0.13003	-1.8447118817900126	0.29435	-1.646333439077811	0.1853566666666667	0.09439464462210413	-1.5639738444371718	0.3297247631020211
LmxM.08_29.1970.1_38_0.195767195767196_31-50_1	LmxM.08_29.1970.1	0.038778	-1.0386848746632513	-0.1721	-2.462427598154938	-0.33964	-1.7031679076753674	-0.157654	0.18962215289358994	-1.7347601268311854	0.7123969307256125
LmxM.08_29.1980.1_0_0.118457300275482_681-700_1	LmxM.08_29.1980.1	-0.57112	-2.041143964813096	-0.19933	-2.253456764788274	-0.21397	-1.4157648008748536	-0.32814	0.21055413246953855	-1.903455176825408	0.4354889302317795
LmxM.08_29.1980.1_14_0.320420110192837_1857-1876_1	LmxM.08_29.1980.1	0.30662	-1.5644738115963048	-0.55693	-4.4980483273620715	0.23221	-1.4370137338622022	-0.0060333333333333445	0.47853899008684064	-2.499845290940193	1.7316677074220121
LmxM.08_29.1980.1_14_0.34314738292011_1989-2008_1	LmxM.08_29.1980.1	-0.29914	-1.563407442432955	-0.029953	-1.1608111303289088	0.32756	-1.7562773063622525	-0.0005110000000000022	0.31438566446802246	-1.4934986263747054	0.30382630501973146
LmxM.08_29.1980.1_19_0.0826446280991736_484-465_0	LmxM.08_29.1980.1	-0.25178	-1.4738069616080207	0.15906	-2.151483816694538	-1.2674	-3.497054359755038	-0.45337333333333335	0.734286685793317	-2.374115046019199	1.0298329994373485
LmxM.08_29.1980.1_19_0.118457300275482_684-703_1	LmxM.08_29.1980.1	0.15347	-1.247521992798541	0.20017	-2.5863972527817647	-0.03508	-1.0856773491054554	0.10618666666666665	0.12454888932998694	-1.6398655315619204	0.823705133302923
LmxM.08_29.1980.1_19_0.196797520661157_1146-1127_0	LmxM.08_29.1980.1	-1.3853	-3.561409057734366	-0.12868	-1.8033879203291856	-1.1929	-3.3920765128223533	-0.9022933333333333	0.6768401821208115	-2.9189578302953016	0.9698146965827806
LmxM.08_29.1990.1_14_0.333954065797641_535-554_1	LmxM.08_29.1990.1	-0.26868	-1.509097215243962	0.15582	-2.2074877708946765	-0.39514	-1.7968564899789414	-0.16933333333333334	0.2886027555886002	-1.8378138253725265	0.35099212177402994
LmxM.08_29.1990.1_29_0.0273122284295469_47-28_0	LmxM.08_29.1990.1	-0.053404	-1.1242796901161136	-0.080694	-1.4782617590570437	-0.023869	-1.064703201071909	-0.05265566666666666	0.028419890188622007	-1.2224148834150221	0.22356331842130675
LmxM.08_29.1990.1_29_0.15828677839851_258-239_0	LmxM.08_29.1990.1	-0.81975	-2.563189999888261	0.51686	-9.327200669430425	-0.68859	-2.3948584418123997	-0.33049333333333336	0.7367540227466243	-4.761749703710362	3.9546922470221064
LmxM.08_29.1990.1_29_0.194289261328367_307-326_1	LmxM.08_29.1990.1	-0.13427	-1.2651330329972463	0.16992	-2.2359528448520165	-0.2435	-1.4768556077652304	-0.06928333333333334	0.21423462426352405	-1.6593138285381643	0.5104811735197993
LmxM.08_29.1990.1_34_0.0279329608938547_50-31_0	LmxM.08_29.1990.1	-2.2069	-4.769413302915973	0.07422	-1.4464192997122176	-1.371	-3.6703367500897084	-1.1678933333333334	1.1540434793080083	-3.2953897842393	1.6929297701713295
LmxM.08_29.1990.1_38_0.0453134698944755_70-89_1	LmxM.08_29.1990.1	-0.025293	-1.0782559676926327	-0.45335	-4.85533751575289	-0.52924	-2.0606921671600933	-0.335961	0.2717089945014703	-2.664761883535205	1.9596584962323023
LmxM.08_29.1995.1_19_0.036231884057971_35-54_1	LmxM.08_29.1995.1	-0.055104	-1.1277117861125057	-0.18565	-2.307280007382611	-0.35947	-1.7235581250569192	-0.2000746666666667	0.15269485500609814	-1.7195166395173453	0.589794495872592
LmxM.08_29.1995.1_29_0.036231884057971_34-53_1	LmxM.08_29.1995.1	-1.4285	-3.6197670481169895	0.45154	-7.474392924627245	-1.194	-3.3998520622967705	-0.7236533333333334	1.024478936110125	-4.831337345013669	2.2915928407860595
LmxM.08_29.1995.1_29_0.123188405797101_133-152_1	LmxM.08_29.1995.1	0.18332	-1.3417528645518917	-0.097162	-1.732735088486098	-0.028389	-1.0696608065988125	0.019256333333333337	0.14618514432846222	-1.381382919878934	0.33330883845017245
LmxM.08_29.1995.1_29_0.185688405797101_199-218_1	LmxM.08_29.1995.1	0.34418	-1.72070225421783	0.30686	-3.63304055258124	0.51085	-2.4429987701613376	0.3872966666666667	0.10861521639868575	-2.5989138589868026	0.9656560350556792
LmxM.08_29.1995.1_38_0.036231884057971_33-52_1	LmxM.08_29.1995.1	-1.2683	-3.2660244580176636	-0.16514	-1.9194733106602342	-1.1358	-3.1521185136651915	-0.8564133333333332	0.6023148500023333	-2.7792054274476965	0.7467249329683555
LmxM.08_29.1995.1_43_0.451086956521739_506-487_0	LmxM.08_29.1995.1	-2.1121	-4.679753335751688	-1.6606	-18.884030180560814	-1.9991	-4.809670862784593	-1.9239333333333333	0.23494804390190888	-9.457818126365698	8.163597546973245
LmxM.08_29.2000.1_14_0.376893939393939_790-809_1	LmxM.08_29.2000.1	-1.3516	-3.412131953883088	-0.35318	-3.327131168195975	-0.23569	-1.4571932113066577	-0.6468233333333333	0.6131750055517049	-2.7321521111285736	1.1049644476489682
LmxM.08_29.2000.1_29_0.376893939393939_786-805_1	LmxM.08_29.2000.1	-0.22995	-1.4331127739105338	0.52788	-8.217065450543021	0.42384	-2.09055098671291	0.24059	0.4108065227086834	-3.9135764037221548	3.741399435103604
LmxM.08_29.2000.1_29_0.376893939393939_787-806_1	LmxM.08_29.2000.1	-0.04327	-1.1059979415290366	0.12357	-1.8867209039941086	0.059136	-1.0878836285506697	0.04647866666666667	0.08413710516373459	-1.3602008246912716	0.4560697068601124
LmxM.08_29.2000.1_38_0.0785984848484848_159-178_1	LmxM.08_29.2000.1	0.65747	-3.1277023287628873	0.23742	-3.5391840584921623	0.62011	-3.1345277181949984	0.505	0.23248276215668123	-3.267138035150016	0.23562348269523498
LmxM.08_29.2000.1_38_0.13967803030303_292-311_1	LmxM.08_29.2000.1	0.83354	-4.1160351673796916	-0.31467	-3.569282250999416	0.45504	-2.2616662257410445	0.32463666666666663	0.5851071038992206	-3.3156612147067173	0.952845089962763
LmxM.08_29.2000.1_52_0.0785984848484848_158-177_1	LmxM.08_29.2000.1	0.41669	-1.9859818513934597	0.13881	-2.108730145652044	0.069457	-1.1147505226196646	0.208319	0.18375612883112225	-1.7364875065550562	0.5419266037302986
LmxM.08_29.2010.1_14_0.027658559847401_49-68_1	LmxM.08_29.2010.1	-0.75332	-2.4249123211983226	-1.271	-15.342044752584933	-0.5858	-2.1778751972535657	-0.8700399999999999	0.357200824187179	-6.648277423678941	7.530036494733386
LmxM.08_29.2010.1_29_0.0190748688602766_34-53_1	LmxM.08_29.2010.1	-2.0724	-4.633219553665988	-1.7569	-19.363234819555032	-1.5184	-3.9842284187887373	-1.7825666666666666	0.27789041605160364	-9.326894264003252	8.697781106900045
LmxM.08_29.2010.1_33_0.217453505007153_460-441_0	LmxM.08_29.2010.1	-3.5781	-6.677248534368285	-2.9383	-19.931137210292736	-3.2358	-6.627217247660935	-3.2507333333333333	0.3201613083015082	-11.078534330773985	7.66661979553311
LmxM.08_29.2010.1_33_0.267525035765379_568-549_0	LmxM.08_29.2010.1	-1.2737	-3.3669427065288016	-0.38412	-4.086397083364177	-1.1149	-3.2607602035567416	-0.9242400000000001	0.4744487019689273	-3.57136666448324	0.44917806075526195
LmxM.08_29.2010.1_33_0.369098712446352_777-758_0	LmxM.08_29.2010.1	-4.3885	-7.465441112185851	-1.3516	-15.448333210715877	-4.8658	-8.50472727121102	-3.5353	1.9061382662335908	-10.47283386470425	4.340129518425334
LmxM.08_29.2010.1_38_0.0190748688602766_33-52_1	LmxM.08_29.2010.1	-0.030532	-1.0866881417131262	0.38131	-5.348074400849465	0.12981	-1.228634983995957	0.160196	0.20759561649514663	-2.554465842186183	2.420376791077388
LmxM.08_29.2020.1_14_0.32516339869281_792-811_1	LmxM.08_29.2020.1	-1.8501	-4.405313875495573	-3.0715	-19.93156831848281	-1.5486	-4.179867613128736	-2.1567333333333334	0.8064267501350221	-9.505583269035705	9.029871521388037
LmxM.08_29.2020.1_14_0.35171568627451_868-849_0	LmxM.08_29.2020.1	-1.3676	-3.486553723455751	-0.20681	-2.418496416134766	-1.1286	-3.230248568624263	-0.9010033333333333	0.6129506815669049	-3.0450995694049268	0.557581130297986
LmxM.08_29.2020.1_29_0.154820261437909_374-393_1	LmxM.08_29.2020.1	-2.9398	-5.768705231716048	-1.7817	-17.709722414517323	-2.5315	-5.577388072476513	-2.417666666666667	0.5873818377625692	-9.685271906236627	6.950036333267589
LmxM.08_29.2020.1_29_0.154820261437909_375-394_1	LmxM.08_29.2020.1	-1.7281	-4.0446336266148935	-0.93082	-8.81061794599526	-1.2187	-3.361535007942298	-1.29254	0.4037364348185583	-5.405595526850817	2.968550014209851
LmxM.08_29.2020.1_33_0.267156862745098_658-639_0	LmxM.08_29.2020.1	-2.497	-5.354198753254519	-1.998	-19.929771802097488	-2.6976	-6.035803969307776	-2.3975333333333335	0.3602502648622667	-10.43992484155326	8.225511711653606
LmxM.08_29.2020.1_33_0.267156862745098_659-640_0	LmxM.08_29.2020.1	-1.0034	-2.917123044469541	-1.2157	-16.018631343597242	-1.0007	-3.0858212672350813	-1.0732666666666668	0.12335827225335695	-7.340525218433956	7.5159336886569506
LmxM.08_29.2030.1_0_0.194475974271661_508-527_1	LmxM.08_29.2030.1	-0.37877	-1.6985247299631991	-0.021518	-1.1063395724716305	0.34767	-1.777190493993065	-0.017539333333333334	0.3632363428146106	-1.5273515988092983	0.36672253864238064
LmxM.08_29.2030.1_19_0.101021566401816_274-255_0	LmxM.08_29.2030.1	0.5532	-2.4945073903618447	0.055491	-1.3041807457389436	0.17304	-1.3210591328737549	0.260577	0.26014535734277483	-1.7065824229915145	0.6824152223113287
LmxM.08_29.2030.1_29_0.197881195611048_519-538_1	LmxM.08_29.2030.1	-0.068852	-1.1521281324336947	-0.44036	-4.376799871596038	-0.27123	-1.5341989304417092	-0.26014733333333334	0.18600179472610828	-2.354375644823814	1.7618582061133754
LmxM.08_29.2030.1_38_0.0230798335225123_57-76_1	LmxM.08_29.2030.1	0.45285	-2.0891998092713675	0.17097	-2.4147989934146916	0.28357	-1.6459270410179336	0.30246333333333336	0.14188658193547876	-2.0499752812346643	0.3859338576691312
LmxM.08_29.2030.1_38_0.0348089292470677_95-76_0	LmxM.08_29.2030.1	0.23156	-1.441238651926083	-0.14164	-1.9937177767043388	0.44571	-2.210956896044363	0.17854333333333336	0.29724246135660587	-1.8819711082249284	0.39684005880117185
LmxM.08_29.2030.1_38_0.148316307226636_395-376_0	LmxM.08_29.2030.1	0.5207	-2.373319772309533	0.14702	-2.035395837673378	0.33427	-1.8030858179292022	0.3339966666666667	0.18684014994998624	-2.0706004759707044	0.286742420301377
LmxM.08_29.2040.1_0_0.102684388845452_391-410_1	LmxM.08_29.2040.1	-0.55478	-2.041619061051592	0.07043	-1.4513424255990528	0.47513	-2.2932811524082037	-0.0030733333333333537	0.5188744617278185	-1.9287475463529493	0.43216916716492854
LmxM.08_29.2040.1_0_0.123012770393537_468-487_1	LmxM.08_29.2040.1	0.18378	-1.325499575440495	-0.4575	-5.52503136766611	0.18997	-1.3886160716768916	-0.027916666666666673	0.37204295347894084	-2.7463823382611654	2.406587572577418
LmxM.08_29.2040.1_0_0.191816523325515_732-751_1	LmxM.08_29.2040.1	-0.54312	-2.0607523556922795	-1.3082	-19.723963036212826	-0.57411	-2.2208764646984402	-0.8084766666666666	0.433050404033218	-8.001863952201182	10.15195129687447
LmxM.08_29.2040.1_0_0.198853270784467_759-778_1	LmxM.08_29.2040.1	-1.7296	-4.072616258573237	-3.3513	-19.922737505479997	-2.3514	-5.322909461217547	-2.4774333333333334	0.8181632009161336	-9.772754408423594	8.812345086640823
LmxM.08_29.2040.1_14_0.243419338024498_928-947_1	LmxM.08_29.2040.1	-0.01495	-1.0581094368243422	-0.19086	-2.241263610305115	-0.042258	-1.097236408137803	-0.08268933333333332	0.09466837677563365	-1.4655364850890866	0.6720841908332496
LmxM.08_29.2040.1_14_0.243419338024498_929-948_1	LmxM.08_29.2040.1	-0.18015	-1.3467711813958563	-0.060111	-1.3503716659466638	0.38432	-1.9732367608277963	0.04801966666666666	0.2973647188728571	-1.5567932027234388	0.36065519362295784
LmxM.08_29.2050.1_52_0.035252119589469_70-89_1	LmxM.08_29.2050.1	-1.655	-4.026487172720674	-1.1312	-15.025784464122545	-1.7676	-4.55513790160407	-1.5179333333333334	0.33961992481792547	-7.869136512815763	6.203472843697706
LmxM.08_29.2050.1_67_0.349843819723338_775-794_1	LmxM.08_29.2050.1	-0.9073	-2.6953394396506036	0.34974	-4.6606527837891	-0.68489	-2.3600751389386296	-0.41415	0.6708297109550232	-3.2386891207927775	1.2428137559563828
LmxM.08_29.2060.1_29_0.0295551492992078_90-109_1	LmxM.08_29.2060.1	-0.39002	-1.7314410453549822	0.68546	-15.27392856411635	-0.052996	-1.1182539499877169	0.08081466666666666	0.5500847920869412	-6.041207853153016	8.001646605447513
LmxM.08_29.2060.1_29_0.0295551492992078_91-110_1	LmxM.08_29.2060.1	-0.08203	-1.1735113063488027	0.43977	-7.07738196601156	-0.10788	-1.222225559260056	0.08328666666666666	0.3089940627800692	-3.157706277206806	3.39462610587152
LmxM.08_29.2060.1_29_0.15478366849482_504-523_1	LmxM.08_29.2060.1	1.0253	-5.738197219502677	0.045409	-1.2884487082028564	1.0409	-6.433592023461634	0.7038696666666667	0.5702970078479574	-4.486745983722389	2.791544837592624
LmxM.08_29.2060.1_29_0.405240706886045_1326-1345_1	LmxM.08_29.2060.1	-2.5053	-5.091971086302999	0.017464	-1.0757906333561726	-1.7462	-4.214668746203874	-1.4113453333333332	1.2942875591480176	-3.4608101552876818	2.1115523765660313
LmxM.08_29.2060.1_29_0.472882388787325_1546-1565_1	LmxM.08_29.2060.1	0.67047	-3.050251433205477	0.093286	-1.5772890511829765	0.60341	-2.9119018339270357	0.455722	0.31566461865720713	-2.5131474394384963	0.8134238409687111
LmxM.08_29.2060.1_33_0.26599634369287_876-857_0	LmxM.08_29.2060.1	-0.42735	-1.7863677849701063	-0.20324	-2.1823210821366024	-0.60953	-2.1979904668938253	-0.41337333333333337	0.20350528600833281	-2.055559778000178	0.2332587173897132
LmxM.08_29.2070.1_29_0.360299625468165_472-491_1	LmxM.08_29.2070.1	0.48883	-2.270549032049037	-0.12056	-1.818777839356671	0.63672	-3.179174854940601	0.3349966666666666	0.4013935356147796	-2.422833908782103	0.6928658042966328
LmxM.08_29.2070.1_52_0.304119850187266_399-418_1	LmxM.08_29.2070.1	0.46719	-2.1509070616533195	0.10972	-1.7953534267792455	0.07183	-1.1183479088863744	0.2162466666666667	0.218147496967839	-1.688202799106313	0.5245527082655521
LmxM.08_29.2070.1_90_0.492883895131086_650-669_1	LmxM.08_29.2070.1	0.1238	-1.1976628309930892	0.17415	-2.407432455029215	-0.094373	-1.1952822601433895	0.067859	0.14273470843841732	-1.6001258487218981	0.6991490429228742
LmxM.08_29.2080.1_14_0.334808259587021_450-469_1	LmxM.08_29.2080.1	0.78646	-3.9657392011464854	-0.3192	-4.110043692947057	0.85868	-5.007451977670958	0.44198000000000004	0.6601895003709162	-4.361078290588167	0.5644069047267289
LmxM.08_29.2080.1_34_0.0287610619469027_43-24_0	LmxM.08_29.2080.1	0.36021	-1.8119738829492453	0.029364	-1.1876710060455657	0.45256	-2.2957583565741624	0.2807113333333333	0.22251683555482568	-1.7651344151896577	0.555526638340028
LmxM.08_29.2080.1_38_0.0951327433628319_133-114_0	LmxM.08_29.2080.1	0.32055	-1.6747010938386018	0.18423	-2.4268504274148164	-0.27609	-1.5506721165761528	0.07623	0.312638485154979	-1.8840745459431902	0.47413082575452503
LmxM.08_29.2080.1_48_0.463126843657817_621-640_1	LmxM.08_29.2080.1	-0.1674	-1.3244152797987867	0.1396	-2.0463786483333175	0.067215	-1.1042599826109911	0.013138333333333335	0.16048509092228266	-1.4916846369143653	0.492829761122437
LmxM.08_29.2080.1_49_0.0951327433628319_138-119_0	LmxM.08_29.2080.1	-0.39785	-1.7699396642978449	-0.11283	-1.858091185169256	-0.11535	-1.2388475117615534	-0.20867666666666665	0.1638337576122007	-1.622292787076218	0.334985644511582
LmxM.08_29.2080.1_63_0.201327433628319_283-264_0	LmxM.08_29.2080.1	-2.2022	-4.552664138258592	-0.21624	-2.0349227860656494	-1.9595	-4.332149646560568	-1.4593133333333332	1.0833509618463137	-3.6399121902949365	1.3943277595416443
LmxM.08_29.2090.1_0_0.102516115616552_486-505_1	LmxM.08_29.2090.1	-4.0221	-6.883575620243378	0.35096	-3.5939815087261233	-2.9818	-5.796099752432914	-2.2176466666666665	2.284482693857262	-5.424552293800805	1.675975235540261
LmxM.08_29.2090.1_14_0.102516115616552_482-501_1	LmxM.08_29.2090.1	-2.8277	-5.49063453379032	0.1647	-2.048824036277986	-2.0187	-4.681677373433344	-1.5605666666666667	1.5479111903895952	-4.073711981167217	1.799647552672885
LmxM.08_29.2090.1_14_0.102516115616552_483-502_1	LmxM.08_29.2090.1	-1.1277	-3.0421477895285367	-0.078948	-1.4049890977897632	-0.32912	-1.6343253776367501	-0.5119226666666666	0.5477524993839219	-2.02715408831835	0.88645808836954
LmxM.08_29.2090.1_29_0.00436681222707424_26-7_0	LmxM.08_29.2090.1	-3.0767	-6.053326025454904	-2.9164	-19.93156022148201	-2.5677	-5.76383682822093	-2.8536	0.26024628719733944	-10.58290769171928	8.097464361793023
LmxM.08_29.2090.1_29_0.0548970679975047_268-249_0	LmxM.08_29.2090.1	-0.30894	-1.5868782284070437	-0.67678	-8.207438462726207	-0.44211	-1.898828660768968	-0.4759433333333334	0.18623932783741823	-3.8977151173007396	3.735587604867762
LmxM.08_29.2090.1_33_0.315866084425036_1515-1534_1	LmxM.08_29.2090.1	0.81136	-4.046658763041549	0.36525	-5.9422627770172625	-0.022895	-1.0602438416158333	0.3845716666666667	0.4174629880101149	-3.6830551272248813	2.461236056210142
LmxM.08_29.2100.1_43_0.11752470098804_217-236_1	LmxM.08_29.2100.1	0.18111	-1.3213114745505903	-0.018534	-1.1040118735877171	-0.71473	-2.464177949434799	-0.18405133333333334	0.47029705200578636	-1.6298337658577022	0.7306862812769618
LmxM.08_29.2100.1_43_0.38117524700988_727-746_1	LmxM.08_29.2100.1	-1.6087	-3.757657248288337	-0.22505	-2.2567625248458283	-1.15	-3.1499399125107903	-0.9945833333333333	0.7047961306883951	-3.054786561881652	0.7549581861377193
LmxM.08_29.2100.1_52_0.226729069162767_429-448_1	LmxM.08_29.2100.1	-0.43814	-1.812531209325986	0.027811	-1.1544384935125884	-0.72925	-2.4273159605850396	-0.37985966666666665	0.38188059307895356	-1.798095221141205	0.6365615130223851
LmxM.08_29.2100.1_57_0.226729069162767_426-445_1	LmxM.08_29.2100.1	-0.47978	-1.8959800968441514	0.062808	-1.3752683420915464	-0.030707	-1.0772815049769673	-0.14922633333333332	0.290061301652484	-1.4495099813042216	0.4143678460330462
LmxM.08_29.2100.1_67_0.310452418096724_607-588_0	LmxM.08_29.2100.1	-0.17193	-1.3334033630150313	-0.47479	-5.456785259157526	-0.15071	-1.3047152408895788	-0.26581	0.1812927257227934	-2.6983012876873786	2.3889602587173897
LmxM.08_29.2100.1_67_0.38117524700988_722-741_1	LmxM.08_29.2100.1	-0.17745	-1.3397431121588574	-0.13336	-1.7179944032970629	0.026651	-1.0191089768351838	-0.09471966666666669	0.1073969788696746	-1.3589488307637012	0.3498383263030896
LmxM.08_29.2110.1_0_0.0178232840348881_89-108_1	LmxM.08_29.2110.1	-0.20752	-1.3945208375191807	-0.093227	-1.5442201321863693	0.16178	-1.3083193397406816	-0.046322333333333326	0.18906522238723159	-1.4156867698154105	0.1193662158510619
LmxM.08_29.2110.1_0_0.0178232840348881_90-109_1	LmxM.08_29.2110.1	0.1659	-1.2784400976396653	0.01763	-1.0971129507683286	-0.24375	-1.4885076714294936	-0.020073333333333332	0.20741127412301705	-1.2880202399458291	0.19587315075148154
LmxM.08_29.2110.1_0_0.129313613955252_678-697_1	LmxM.08_29.2110.1	-0.53859	-1.9882696560615662	-0.20445	-2.2989495962422306	-0.12401	-1.2502306297386057	-0.28901666666666664	0.21984718541144285	-1.8458166273474674	0.5386766346505784
LmxM.08_29.2110.1_14_0.236253318164581_1242-1261_1	LmxM.08_29.2110.1	0.22564	-1.4118824114466069	-0.088276	-1.5316940407316642	-0.0090221	-1.037144517904586	0.04278063333333334	0.16324354856962445	-1.326906990027619	0.25799307028702073
LmxM.08_29.2110.1_14_0.240803943875616_1266-1285_1	LmxM.08_29.2110.1	0.47138	-2.158165322050866	-0.029874	-1.1726654771483014	-0.091073	-1.1892821624330399	0.116811	0.3085866348709873	-1.5067043205440689	0.5642429493761018
LmxM.08_29.2110.1_14_0.333712552142586_1763-1744_0	LmxM.08_29.2110.1	0.058628	-1.0749090059510236	0.19873	-3.0614085735980168	0.39786	-2.06123395436845	0.218406	0.1704697808645274	-2.0658505113058303	0.9932578303310222
LmxM.08_29.2120.1_19_0.0246085011185682_17-36_1	LmxM.08_29.2120.1	0.44548	-2.0948586260716313	-0.27662	-3.193357532983103	0.83559	-4.606966079234459	0.3348166666666667	0.5643027122328346	-3.298394079429731	1.259343269774422
LmxM.08_29.2120.1_33_0.295302013422819_269-250_0	LmxM.08_29.2120.1	0.25425	-1.5000097549869773	0.32294	-4.781861137178775	0.19751	-1.4016309830696578	0.2582333333333333	0.06280980364030232	-2.5611672917451367	1.9238062433756473
LmxM.08_29.2120.1_38_0.034675615212528_28-47_1	LmxM.08_29.2120.1	-1.7641	-3.9433720816999083	0.21697	-2.221481887262322	-0.86305	-2.597967687965663	-0.8033933333333333	0.9918814317413817	-2.920940552309298	0.9052403348016625
LmxM.08_29.2120.1_38_0.152125279642058_133-152_1	LmxM.08_29.2120.1	0.41476	-1.997399722891625	-0.07038	-1.4367793785766045	0.48265	-2.3807391319051607	0.2756766666666667	0.3016101381474657	-1.93830607779113	0.47474629871592955
LmxM.08_29.2120.1_52_0.0246085011185682_45291_1	LmxM.08_29.2120.1	0.93341	-5.019053424521777	0.17068	-2.450313088299253	0.83479	-4.694993737366946	0.6462933333333334	0.41483431419463523	-4.054786750062659	1.3989301157238254
LmxM.08_29.2120.1_57_0.467561521252796_411-430_1	LmxM.08_29.2120.1	-0.0022364	-1.0384181567368687	0.47664	-7.335192430511603	-0.12324	-1.2490985552736897	0.11705453333333332	0.31723295648726874	-3.207569714174054	3.576177921175237
LmxM.08_29.2130.1_29_0.452180028129395_640-659_1	LmxM.08_29.2130.1	0.30235	-1.641689266961629	0.062628	-1.442453648799478	0.35902	-1.9224233736845966	0.24133266666666667	0.15733528098088279	-1.6688554298152345	0.24113530331478963
LmxM.08_29.2130.1_52_0.369901547116737_520-539_1	LmxM.08_29.2130.1	-0.97551	-2.7601278595721794	0.78811	-15.585604538981302	0.20052	-1.385145069279198	0.004373333333333331	0.8980222782500071	-6.576959155944226	7.831948234404189
LmxM.08_29.2130.1_57_0.369901547116737_519-538_1	LmxM.08_29.2130.1	-2.1081	-4.609710920250488	-1.0039	-10.289805805459576	-0.5446	-2.068840416649841	-1.2188666666666668	0.8036112638168614	-5.656119047453302	4.209191781982495
LmxM.08_29.2130.1_67_0.441631504922644_624-643_1	LmxM.08_29.2130.1	-1.0283	-2.902270556697675	0.14793	-2.124307995120007	-0.51138	-2.012862529913707	-0.4639166666666667	0.5895496834307803	-2.3464803605771296	0.48454316578252143
LmxM.08_29.2130.1_71_0.369901547116737_516-535_1	LmxM.08_29.2130.1	-0.52495	-1.9643704602508365	0.4245	-5.618827395283202	-0.094954	-1.195810936522046	-0.06513466666666667	0.4754268819759074	-2.9263362640186945	2.3632186323597053
LmxM.08_29.2130.1_71_0.369901547116737_517-536_1	LmxM.08_29.2130.1	-0.0011292	-1.0380329845414435	-0.056797	-1.3076406530250635	0.68143	-3.330174982642848	0.20783459999999998	0.4110890148922493	-1.8919495400697848	1.2528133905233674
LmxM.08_29.2140.1_38_0.117559523809524_72-91_1	LmxM.08_29.2140.1	-0.089768	-1.186094473064336	-0.64409	-8.685659392686357	0.47685	-2.439707645894199	-0.08566933333333333	0.5604812398299638	-4.103820503881631	4.017190834276564
LmxM.08_29.2140.1_43_0.117559523809524_71-90_1	LmxM.08_29.2140.1	0.58768	-2.7601278595721794	-0.32595	-4.202027482069137	0.76787	-4.174881951470047	0.3432	0.5864626167966719	-3.712345764370454	0.8247565844670105
LmxM.08_29.2140.1_52_0.138392857142857_104-85_0	LmxM.08_29.2140.1	-0.73084	-2.36415461618456	-0.17647	-2.1366894963657823	-0.56076	-2.1195981445016514	-0.48935666666666666	0.2839988578028675	-2.2068140856839977	0.13652860682210377
LmxM.08_29.2140.1_52_0.349702380952381_230-249_1	LmxM.08_29.2140.1	0.82228	-3.9453487568910046	0.10618	-1.6553032827412082	0.70207	-3.510391301979865	0.54351	0.38347849705035614	-3.037014447204026	1.2161995327233894
LmxM.08_29.2140.1_57_0.269345238095238_171-190_1	LmxM.08_29.2140.1	0.27303	-1.5023784379485396	0.13144	-1.8246427516602512	0.71788	-3.5225589104247743	0.37411666666666665	0.30600956526444284	-2.283193366677855	1.0853496142917924
LmxM.08_29.2150.1_0_0.0475077881619938_57-76_1	LmxM.08_29.2150.1	0.41965	-2.0008601025804067	0.051619	-1.327960333473178	0.64485	-3.2348590782666955	0.3720396666666667	0.2994675486932321	-2.1878931714400935	0.9671099897938586
LmxM.08_29.2150.1_43_0.203271028037383_267-248_0	LmxM.08_29.2150.1	0.75226	-3.6970879061239295	-0.26498	-3.302567771371909	0.41257	-2.129222605354988	0.29995	0.5178868145647271	-3.042959427616942	0.8155352656073303
LmxM.08_29.2150.1_43_0.409657320872274_516-535_1	LmxM.08_29.2150.1	0.46995	-2.1546279788831426	-0.0011401	-1.0062720249666295	0.10033	-1.1658842665068312	0.1897133	0.2479385030983893	-1.4422614234522009	0.6220680018171489
LmxM.08_29.2150.1_52_0.311526479750779_393-412_1	LmxM.08_29.2150.1	0.26333	-1.507947889601695	-0.23146	-2.6583466515753513	0.60301	-2.9068076430285315	0.2116266666666667	0.419630755823895	-2.357700728068526	0.7463197243342169
LmxM.08_29.2150.1_57_0.0475077881619938_51-70_1	LmxM.08_29.2150.1	-0.20196	-1.3905816429078912	0.1729	-2.5125054184635904	-0.75591	-2.5697704016713296	-0.26165666666666665	0.4672737666864398	-2.1576191543476035	0.6648907636162245
LmxM.08_29.2150.1_57_0.276479750778816_346-365_1	LmxM.08_29.2150.1	-0.55976	-2.026375500601867	0.25459	-2.9249904619974836	-0.64011	-2.2670726735279945	-0.31509333333333334	0.49499328867504183	-2.4061462120424486	0.4651701828870912
LmxM.08_29.2160.1_14_0.375186846038864_495-514_1	LmxM.08_29.2160.1	-0.39309	-1.7454494924279775	-0.24073	-2.7737775714206587	-0.85288	-2.7488347662484505	-0.49556666666666666	0.3186816688065589	-2.4226872766990293	0.5866377060978412
LmxM.08_29.2160.1_29_0.117339312406577_151-170_1	LmxM.08_29.2160.1	-2.907	-5.779600698355984	-3.4834	-19.93144945235496	-4.319	-7.9026265260017645	-3.5697999999999994	0.7099540266806013	-11.204558892237571	7.631891888805311
LmxM.08_29.2160.1_38_0.117339312406577_150-169_1	LmxM.08_29.2160.1	-1.3224	-3.4777513685747143	0.2698	-3.7390060454161045	-0.79559	-2.636113501123393	-0.6160633333333333	0.8111396784976884	-3.2842903050380703	0.576336167867903
LmxM.08_29.2170.1_38_0.10727969348659_189-208_1	LmxM.08_29.2170.1	0.25745	-1.5158886858990899	0.060652	-1.4277855253503224	0.39156	-2.0696880600269245	0.23655400000000001	0.1664407048410935	-1.6711207570921125	0.3479690545885054
LmxM.08_29.2170.1_48_0.419266557197592_759-778_1	LmxM.08_29.2170.1	0.28115	-1.5580873877840529	-0.38096	-4.135554317421418	0.125	-1.2294466248944678	0.008396666666666663	0.3461136605702429	-2.3076961100333127	1.5914774291504121
LmxM.08_29.2170.1_48_0.419266557197592_762-781_1	LmxM.08_29.2170.1	-0.65604	-2.2237039461900094	0.24686	-3.319607223671935	-0.97862	-2.992046744414704	-0.46259999999999996	0.63522797702872	-2.845119304758883	0.5625315571519236
LmxM.08_29.2170.1_57_0.499178981937603_919-900_0	LmxM.08_29.2170.1	-0.015853	-1.0613874977418989	-0.21199	-2.4579024512442045	0.43724	-2.1394836825715884	0.069799	0.3329821272275736	-1.886257877185897	0.7318852268107415
LmxM.08_29.2170.1_71_0.403940886699507_746-727_0	LmxM.08_29.2170.1	-0.31707	-1.5901322725414364	-0.1857	-2.14623743773827	-0.15658	-1.3108583143076649	-0.21978333333333336	0.08550155105805587	-1.6824093415291237	0.4252656382329053
LmxM.08_29.2170.1_77_0.499178981937603_922-903_0	LmxM.08_29.2170.1	-0.39537	-1.7334065310509317	0.28737	-3.7285456376297272	-1.108	-3.149427778235788	-0.4053333333333334	0.6977383537066982	-2.870459982305482	1.0264074663722338
LmxM.08_29.2180.1_14_0.36415770609319_502-521_1	LmxM.08_29.2180.1	0.26333	-1.507947889601695	0.35929	-4.784363644381945	0.49027	-2.3563765068466296	0.3709633333333333	0.11391944931983006	-2.8828960136100896	1.7004829145848208
LmxM.08_29.2180.1_29_0.0114695340501792_13-32_1	LmxM.08_29.2180.1	-0.61641	-2.121103624460577	0.60511	-9.079039059919978	-0.77702	-2.513905565616586	-0.26277333333333336	0.7558868984400599	-4.571349416665714	3.908711140666486
LmxM.08_29.2180.1_43_0.248028673835125_339-358_1	LmxM.08_29.2180.1	-0.81468	-2.5324826118737653	0.23585	-3.1180253422260447	-0.69359	-2.372572459385411	-0.42413999999999996	0.5747658628519965	-2.674360137828407	0.392456270700457
LmxM.08_29.2180.1_43_0.396415770609319_550-569_1	LmxM.08_29.2180.1	0.11287	-1.1621342419932723	-0.56431	-5.530222360128292	0.23411	-1.4646596685666242	-0.07244333333333332	0.43026084847837753	-2.7190054235627295	2.4392797926346304
LmxM.08_29.2180.1_52_0.157706093189964_211-230_1	LmxM.08_29.2180.1	-0.61555	-2.1341540146900018	0.25357	-3.1060507337534964	-0.92127	-2.793846925523339	-0.42775	0.60951938968338	-2.678017224655612	0.49619370999028856
LmxM.08_29.2180.1_67_0.396415770609319_544-563_1	LmxM.08_29.2180.1	-0.59745	-2.0965235874501515	0.34776	-4.049642078498059	-0.6562	-2.277387090420588	-0.30196333333333336	0.5634431630904163	-2.8078509187895992	1.0792181729957318
LmxM.08_29.2190.1_29_0.419452181987001_1804-1823_1	LmxM.08_29.2190.1	-0.12108	-1.2420858016619478	0.29966	-4.04701643533694	0.21228	-1.4334634286863537	0.13028666666666666	0.22203089184465596	-2.2408552218950804	1.5671056428134325
LmxM.08_29.2190.1_33_0.0654596100278552_291-272_0	LmxM.08_29.2190.1	-0.0013905	-1.0305278721775792	0.42913	-7.543551283979039	0.80342	-4.373267447802657	0.4103865	0.4027325096410147	-4.315782201319759	3.2568922158771056
LmxM.08_29.2190.1_43_0.0420148560817084_175-194_1	LmxM.08_29.2190.1	0.34139	-1.755838732056446	0.08682	-1.6055034185317845	1.1682	-8.710706602656636	0.5321366666666666	0.5653617375038156	-4.024016251081622	4.059488885966173
LmxM.08_29.2190.1_48_0.454271123491179_1951-1970_1	LmxM.08_29.2190.1	0.98779	-5.579594134038325	0.3539	-5.2024789508520115	1.3392	-11.5754247590989	0.8936299999999999	0.49935318332819306	-7.452499281329746	3.575533503797149
LmxM.08_29.2190.1_57_0.138811513463324_589-608_1	LmxM.08_29.2190.1	-0.084987	-1.1775194649879985	0.092206	-1.7040137296706002	0.48375	-2.4077386443201516	0.16365633333333332	0.29102286231898233	-1.763090612992917	0.6172336396426219
LmxM.08_29.2190.1_57_0.340064995357474_1456-1475_1	LmxM.08_29.2190.1	0.16722	-1.2923656638503307	-0.079953	-1.5541419559436505	0.3798	-1.968599157179583	0.155689	0.2300933032989009	-1.6050355923245216	0.34097735414998187
LmxM.08_29.2200.1_29_0.444123314065511_915-934_1	LmxM.08_29.2200.1	0.56055	-2.4748852854707604	-0.053049	-1.285984012762944	0.6374	-3.105678124060779	0.38163366666666665	0.37840222799335277	-2.2888491407648277	0.9240014881079951
LmxM.08_29.2200.1_29_0.444123314065511_916-935_1	LmxM.08_29.2200.1	-0.8757	-2.5854444413533795	0.04485	-1.234767402589345	-0.11883	-1.2394945885064452	-0.31656	0.4910966710333109	-1.6865688108163897	0.7784527191497417
LmxM.08_29.2200.1_43_0.273603082851638_562-581_1	LmxM.08_29.2200.1	-0.49484	-1.9242291641219662	0.25092	-3.360556658326601	-0.15091	-1.3023649420045884	-0.13161	0.3732544197996857	-2.1957169214843852	1.0556123753927835
LmxM.08_29.2200.1_46_0.0394990366088632_76-95_1	LmxM.08_29.2200.1	-2.6844	-5.559996094391156	-1.6853	-19.755501163538238	-1.9282	-4.777106432237742	-2.0993	0.521062961646671	-10.030867896722379	8.4308717334759
LmxM.08_29.2200.1_52_0.263487475915222_540-559_1	LmxM.08_29.2200.1	-2.1717	-4.786711204986877	-2.2705	-19.926125463071546	-1.5759	-4.092758583615614	-2.0060333333333333	0.37576771193562297	-9.601865083891346	8.947801788317038
LmxM.08_29.2200.1_57_0.220134874759152_450-469_1	LmxM.08_29.2200.1	0.030708	-1.0272897029540715	0.14977	-2.4087342085486942	-0.096838	-1.2021370166606675	0.02787999999999999	0.12332832036478887	-1.5460536427211444	0.7522009138322083
LmxM.08_29.2210.1_0_0.172814207650273_249-268_1	LmxM.08_29.2210.1	-1.9253	-4.347633744239612	-2.1065	-17.938872637615084	-0.98585	-2.9085398169899457	-1.6725500000000002	0.6015613248040469	-8.398348732948214	8.293608690702841
LmxM.08_29.2210.1_14_0.287568306010929_418-437_1	LmxM.08_29.2210.1	-2.621	-5.320543772016822	-1.5462	-15.526869770801369	-3.4243	-6.671192941319377	-2.5305	0.9423150163294651	-9.172868828045855	5.544011118318386
LmxM.08_29.2210.1_14_0.37568306010929_546-565_1	LmxM.08_29.2210.1	0.074169	-1.0954781372201698	-0.11891	-1.7438057314172697	0.4647	-2.2820808133734096	0.13998633333333332	0.29731985983168585	-1.7071215606702832	0.5941513056882508
LmxM.08_29.2210.1_14_0.37568306010929_547-566_1	LmxM.08_29.2210.1	-0.21787	-1.4134187421386886	0.14494	-1.947300324900324	0.32812	-1.7280915142348163	0.08506333333333334	0.2778761980331049	-1.696270193757943	0.2683595227128826
LmxM.08_29.2210.1_29_0.449453551912568_653-672_1	LmxM.08_29.2210.1	1.0948	-6.212607657339964	0.020332	-1.1008212752707067	0.72423	-3.5633008488552234	0.6131206666666666	0.5457832296079949	-3.6255765938219646	2.556462146264941
LmxM.08_29.2210.1_52_0.127732240437158_179-198_1	LmxM.08_29.2210.1	0.36325	-1.8041434532105551	-0.39489	-4.560779011556372	-0.06393	-1.1381843478892728	-0.031856666666666665	0.38008629143042416	-2.501035604218733	1.8146025902503364
LmxM.08_29.2220.1_52_0.308429118773946_316-335_1	LmxM.08_29.2220.1	0.57395	-2.5900410593574863	0.57359	-11.361826862466309	0.92307	-5.399821607381031	0.6902033333333333	0.20166852935778878	-6.450563176401609	4.4792968117279575
LmxM.08_29.2230.1_33_0.157009345794393_261-242_0	LmxM.08_29.2230.1	-0.64999	-2.2333047753104487	-0.15966	-2.145088342769494	0.40576	-2.053607492455881	-0.13463	0.5283198759274537	-2.144000203511941	0.0898535831317344
LmxM.08_29.2230.1_38_0.103426791277259_160-179_1	LmxM.08_29.2230.1	-0.88449	-2.6730853455619012	-1.1514	-13.617361483038605	-0.92296	-2.834431455311324	-0.9862833333333333	0.14428312594802392	-6.374959427970611	6.272622959115481
LmxM.08_29.2230.1_43_0.103426791277259_159-178_1	LmxM.08_29.2230.1	-0.89377	-2.706879110088537	-0.60523	-7.366656958327117	-0.74337	-2.533067016664358	-0.7474566666666668	0.14431340385887004	-4.202201028360004	2.7418768499849047
LmxM.08_29.2230.1_43_0.241121495327103_392-373_0	LmxM.08_29.2230.1	-1.5608	-3.9051964240664514	-1.8901	-19.902804242177528	-1.0045	-3.0599640848630916	-1.4851333333333334	0.44762252326411517	-8.955988250369023	9.489635909543347
LmxM.08_29.2230.1_52_0.325856697819315_520-539_1	LmxM.08_29.2230.1	0.3103	-1.6316853401955147	0.01	-1.0538500772244401	0.23442	-1.496586128749055	0.18490666666666666	0.1561528101999235	-1.39404051538967	0.302258333049152
LmxM.08_29.2230.1_74_0.423676012461059_683-664_0	LmxM.08_29.2230.1	-1.0741	-3.084352140022421	-1.7037	-19.913658060443872	-1.1743	-3.4979016333315203	-1.3173666666666666	0.3383047344234682	-8.831970611265938	9.599250144506334
LmxM.08_29.2240.1_14_0.362485615650173_949-930_0	LmxM.08_29.2240.1	0.32696	-1.7194664636937436	0.07423	-1.5753960382820902	0.25425	-1.5924362310505695	0.21848	0.13010662127655148	-1.6290995776754678	0.07872244031327263
LmxM.08_29.2240.1_29_0.118910625239739_304-323_1	LmxM.08_29.2240.1	0.0080239	-0.9776932697531305	0.50407	-7.861548281501059	0.079853	-1.1226452321387177	0.19731563333333332	0.26807375105277154	-3.3206289277976357	3.933219317617388
LmxM.08_29.2240.1_29_0.128116609129267_331-350_1	LmxM.08_29.2240.1	0.35673	-1.7845276505358467	0.47593	-7.789525349497724	-0.0098539	-1.0366412962452556	0.2742687	0.2531726661254528	-3.536898098759609	3.7018187962167772
LmxM.08_29.2240.1_29_0.489067894131185_1278-1259_0	LmxM.08_29.2240.1	-0.38844	-1.739511791979712	0.5607	-11.803058631815883	-0.36077	-1.7279959275216326	-0.06283666666666667	0.5401757938239489	-5.090188783772409	5.813518672143572
LmxM.08_29.2240.1_33_0.0333716915995397_97-78_0	LmxM.08_29.2240.1	0.14099	-1.227013070770715	0.37211	-5.5237033470992944	0.22441	-1.4726853981512362	0.24583666666666668	0.11704033549735464	-2.7411339386737485	2.4129044961704165
LmxM.08_29.2240.1_33_0.326045262754123_846-865_1	LmxM.08_29.2240.1	-0.90571	-2.6224564168911617	0.29018	-3.254550959031767	-0.86629	-2.6380879395936687	-0.49394	0.679353821583422	-2.8383651051721994	0.36051225338414356
LmxM.08_29.2250.1_0_0.0472813238770686_96-115_1	LmxM.08_29.2250.1	-0.37738	-1.7035907566870114	0.33341	-4.039452704830654	0.029002	-1.0247630961734877	-0.004989333333333336	0.3566120638471634	-2.2559355192303845	1.581424013877428
LmxM.08_29.2250.1_0_0.111111111111111_229-248_1	LmxM.08_29.2250.1	-0.23268	-1.438498868712979	-0.78963	-8.329704946384668	-0.34131	-1.678713758625631	-0.45454	0.2952356690848855	-3.8156391912410927	3.911140246738013
LmxM.08_29.2250.1_29_0.0756501182033097_153-172_1	LmxM.08_29.2250.1	-1.2165	-3.146103329488444	-0.94992	-7.85913445798943	-2.3107	-5.045586277891512	-1.4923733333333333	0.7211172748820635	-5.350274688456462	2.3712426858515063
LmxM.08_29.2250.1_29_0.111111111111111_230-249_1	LmxM.08_29.2250.1	0.36955	-1.8166926226943314	0.59346	-11.161929047922126	0.64094	-3.1140227524339474	0.53465	0.14493824581524364	-5.364214807683468	5.062695346846592
LmxM.08_29.2250.1_29_0.125295508274232_258-277_1	LmxM.08_29.2250.1	0.14999	-1.255732105884132	-0.064121	-1.407474552203577	0.25852	-1.5701173459693487	0.11479633333333335	0.16417444792151226	-1.4111080013523525	0.1572241115745209
LmxM.08_29.2250.1_38_0.125295508274232_259-278_1	LmxM.08_29.2250.1	-1.6265	-3.9978548653638177	-1.9854	-19.913417273241645	-1.2995	-3.637252960876918	-1.6371333333333336	0.3430736121203922	-9.18284169982746	9.294699970195099
LmxM.08_29.2260.1_14_0.215991692627207_201-220_1	LmxM.08_29.2260.1	-0.088404	-1.1850444073679869	0.25958	-3.062492890066143	0.26801	-1.5744934297529143	0.14639533333333335	0.20338586830292152	-1.9406769090623481	0.9908435581290187
LmxM.08_29.2260.1_14_0.33748701973001_320-339_1	LmxM.08_29.2260.1	-3.4265	-6.327942224337982	-3.6454	-19.930658414920092	-3.572	-6.974466527761888	-3.547966666666666	0.11141141473535532	-11.07768905567332	7.673708248008331
LmxM.08_29.2260.1_33_0.33748701973001_321-340_1	LmxM.08_29.2260.1	-3.7222	-6.788217245497617	-4.6962	-19.931567184914677	-4.0713	-7.522071556568588	-4.163233333333333	0.4934650983943378	-11.413951995660293	7.38559150790457
LmxM.08_29.2260.1_33_0.340602284527518_324-343_1	LmxM.08_29.2260.1	0.15189	-1.2414034521107795	0.66965	-12.918888167260297	0.65786	-3.1097821332029345	0.49313333333333337	0.2955841850189778	-5.756691250858004	6.27259979800894
LmxM.08_29.2260.1_43_0.0882658359293873_79-98_1	LmxM.08_29.2260.1	-0.12154	-1.242973338833763	0.12508	-1.8493831366465123	-0.054071	-1.1209184911769152	-0.016843666666666667	0.12745494050970851	-1.40442498888573	0.3901476148884722
LmxM.08_29.2260.1_43_0.346832814122534_327-346_1	LmxM.08_29.2260.1	1.0085	-5.49063453379032	0.20578	-2.5891726512431372	0.7	-3.3493236593279727	0.6380933333333333	0.40492490184395097	-3.8097102814538104	1.5045222315881177
LmxM.08_29.2280.1_67_0.213978494623656_191-210_1	LmxM.08_29.2280.1	0.10027	-1.1537321572290693	-0.24853	-3.1393502006327534	0.36341	-1.934449746024262	0.07171666666666666	0.3069676050226365	-2.075844034628695	1.0003319510092807
LmxM.08_29.2290.1_43_0.383373688458434_471-490_1	LmxM.08_29.2290.1	0.77045	-3.8079321155203494	0.74595	-19.282965075960323	0.6161	-3.159834097693261	0.7108333333333333	0.08295098452299003	-8.750243763057977	9.127358404907103
LmxM.08_29.2290.1_52_0.334947538337369_411-430_1	LmxM.08_29.2290.1	0.4215	-2.00189983704095	0.30898	-4.35493660656934	0.96139	-5.773590119378742	0.5639566666666667	0.34875511241175133	-4.043475520996345	1.9050375068066414
LmxM.08_29.2290.1_57_0.0782889426957224_88-107_1	LmxM.08_29.2290.1	-0.9717	-2.792946778844109	0.66285	-13.39746026439238	-1.506	-3.8898666439187517	-0.60495	1.1299808637760198	-6.69342456238508	5.831713240372869
LmxM.08_29.2290.1_57_0.0782889426957224_89-108_1	LmxM.08_29.2290.1	-0.37285	-1.702792145903719	-0.28056	-3.2631128905788227	-0.90093	-2.83772807997098	-0.5181133333333333	0.3347249785022524	-2.6012110388178407	0.806601165157071
LmxM.08_29.2290.1_57_0.1727199354318_203-222_1	LmxM.08_29.2290.1	-0.15056	-1.2970021005108405	0.00055685	-1.0032902082748119	-0.49654	-2.028728319093489	-0.2155143833333333	0.2548345021884612	-1.4430068759597139	0.5280803685238179
LmxM.08_29.2300.1_29_0.151312861593235_336-355_1	LmxM.08_29.2300.1	-3.0528	-5.915892182811079	-3.2904	-19.930040410748113	-2.5467	-5.617764375433397	-2.9633	0.3798422172428968	-10.487898989664195	8.178492893510052
LmxM.08_29.2300.1_29_0.155318202047174_342-361_1	LmxM.08_29.2300.1	0.29719	-1.6063817155572089	0.3029	-4.320572598532451	-0.37404	-1.7531614488074445	0.07535000000000001	0.38919362803108687	-2.560038587632368	1.5264324666277254
LmxM.08_29.2300.1_29_0.183355585224744_409-428_1	LmxM.08_29.2300.1	0.83489	-4.057235543007886	0.61239	-11.989405983742964	0.36967	-1.919418736712941	0.60565	0.2326832241481968	-5.98868675448793	5.30556675818735
LmxM.08_29.2300.1_33_0.253671562082777_577-558_0	LmxM.08_29.2300.1	-1.0284	-2.917341005512838	-1.9064	-19.69687106048161	-1.69	-4.267426878704802	-1.5416	0.4574253163085752	-8.96054631489975	9.322402305639526
LmxM.08_29.2300.1_52_0.0186915887850467_53-34_0	LmxM.08_29.2300.1	-0.83087	-2.5928234832591315	-1.0075	-13.394598729853678	-1.0873	-3.2457658125602644	-0.9752233333333334	0.13122661175742262	-6.411062675224358	6.056724799021253
LmxM.08_29.2300.1_52_0.0551846906987094_114-133_1	LmxM.08_29.2300.1	0.21415	-1.3823968340846249	-1.0938	-12.336049990228803	0.062425	-1.0979464931077219	-0.27240833333333336	0.7153798441795334	-4.938797772473717	6.407786925213133
LmxM.08_29.2310.1_0_0.0721393034825871_51-70_1	LmxM.08_29.2310.1	0.11025	-1.1623602604283076	-0.12502	-1.8621764957466118	0.245	-1.5236245343115873	0.07674333333333333	0.18727178814048137	-1.516053763495502	0.34996953900565875
LmxM.08_29.2310.1_46_0.0460199004975124_30-49_1	LmxM.08_29.2310.1	-0.39976	-1.7248451136412728	0.077538	-1.3928150580469016	-0.81703	-2.534152968305708	-0.3797506666666666	0.4476195446149926	-1.883937713331294	0.5870654970321298
LmxM.08_29.2320.1_43_0.290437890974084_322-341_1	LmxM.08_29.2320.1	-0.26894	-1.506717484472927	0.54981	-9.83828306544625	-1.1352	-3.294759885503734	-0.2847766666666667	0.8426166239953573	-4.879920145140971	4.386148201333914
LmxM.08_29.2320.1_46_0.00893655049151028_45102_1	LmxM.08_29.2320.1	0.46375	-2.1216685847145924	1.083	-19.931558179071907	0.19212	-1.3736599278693675	0.5796233333333333	0.45660351031648155	-7.8089622305519555	10.505135821872228
LmxM.08_29.2320.1_57_0.290437890974084_315-334_1	LmxM.08_29.2320.1	-0.61197	-2.1599694884641187	0.18958	-2.555027678039364	-0.40356	-1.813900105748007	-0.27531666666666665	0.4158790269216919	-2.1762990907504967	0.3708335361530071
LmxM.08_29.2320.1_57_0.378016085790885_433-414_0	LmxM.08_29.2320.1	1.6539	-18.072712273132836	1.093	-19.931568569324174	1.6254	-19.38914211176837	1.4574333333333334	0.31593006082570446	-19.13114098474179	0.9559080074111639
LmxM.08_29.2320.1_57_0.445933869526363_495-514_1	LmxM.08_29.2320.1	0.048226	-1.0510075102290322	0.58004	-10.821033059817628	0.20288	-1.4272422411562584	0.27704866666666667	0.27355488660474214	-4.433094270400973	5.535314772096472
LmxM.08_29.2320.1_63_0.410187667560322_466-447_0	LmxM.08_29.2320.1	-0.04209	-1.1065880821610277	0.94155	-19.922840032325965	-0.03583	-1.088803908386227	0.28787666666666667	0.5661063653884607	-7.372744007624408	10.868705614797541
LmxM.08_29.2330.1_19_0.00903342366757001_45039_1	LmxM.08_29.2330.1	-0.83527	-2.588651857171786	0.33865	-5.1767332489146085	-0.44513	-1.9261468695242752	-0.3139166666666667	0.5978584663056411	-3.23051065853689	1.7177208717183579
LmxM.08_29.2330.1_29_0.239385727190605_257-276_1	LmxM.08_29.2330.1	-0.23621	-1.4470091885491134	0.35829	-4.4947269198647914	0.0089471	-0.9933185053990989	0.043675700000000005	0.2987676676674871	-2.311684871271001	1.904130575470262
LmxM.08_29.2330.1_38_0.0822041553748871_88-107_1	LmxM.08_29.2330.1	0.61176	-2.8573539197591793	0.085188	-1.6343701656957415	0.069168	-1.1190998004515404	0.255372	0.3087449837778745	-1.870274628635487	0.8928157886981285
LmxM.08_29.2330.1_57_0.336946702800361_362-381_1	LmxM.08_29.2330.1	-0.16547	-1.3207707964209745	-0.07075	-1.4174208755144704	-0.011614	-1.0423052573626992	-0.08261133333333333	0.07761079567517225	-1.2601656430993813	0.19476311304299054
LmxM.08_29.2330.1_71_0.366757000903342_395-414_1	LmxM.08_29.2330.1	-1.1691	-3.1602209621814983	0.34683	-4.793776893968927	-0.9347	-2.8495339066786527	-0.5856566666666666	0.8160173880704585	-3.6011772542763594	1.0444386229263969
LmxM.08_29.2340.1_29_0.0234234234234234_45102_1	LmxM.08_29.2340.1	0.18103	-1.2942042984372821	-0.50034	-4.728335289022766	-0.25445	-1.4958535503797208	-0.19125333333333336	0.34505308755803554	-2.50613104594659	1.927124640146962
LmxM.08_29.2350.1_43_0.339774557165862_204-223_1	LmxM.08_29.2350.1	-0.49137	-1.9393659704434063	-1.1054	-14.837839390052537	-1.0487	-3.193621494532245	-0.8818233333333332	0.33932886206942864	-6.656942285009396	7.112566155221635
LmxM.08_29.2350.1_57_0.236714975845411_157-138_0	LmxM.08_29.2350.1	-2.449	-5.207321196014526	-2.4591	-19.930058569575305	-1.549	-4.051458954576784	-2.152366666666666	0.5225552634251551	-9.729612906722204	8.85272970167447
LmxM.08_29.2350.1_67_0.2914653784219_171-190_1	LmxM.08_29.2350.1	0.3101	-1.652942160947263	-0.028681	-1.172470356197364	0.56524	-2.8112598065852765	0.28221966666666665	0.2979404693899997	-1.8788907745766343	0.8424353373858764
LmxM.08_29.2350.1_71_0.219001610305958_125-144_1	LmxM.08_29.2350.1	0.41719	-1.9715383467327565	0.028145	-1.15955368579455	0.60491	-2.946404833475374	0.3500816666666666	0.2941804082673306	-2.0258322886675604	0.8946620200333666
LmxM.08_29.2360.1_38_0.0954478707782673_126-145_1	LmxM.08_29.2360.1	0.56147	-2.545057681240797	-0.19476	-2.403381569896892	0.29991	-1.7002583106454576	0.22220666666666666	0.38405638809077675	-2.216232520594382	0.4524268660575931
LmxM.08_29.2360.1_43_0.251835535976505_337-356_1	LmxM.08_29.2360.1	0.41666	-1.9868393530478201	0.11871	-1.806462891006989	0.89059	-5.102936194347029	0.47531999999999996	0.38926909754050604	-2.9654128128006128	1.8533452382132722
LmxM.08_29.2360.1_52_0.0954478707782673_120-139_1	LmxM.08_29.2360.1	0.24224	-1.4690463268881433	0.049861	-1.337882021941963	-0.22693	-1.4585803191044788	0.02172366666666667	0.23584720555972957	-1.4218362226448615	0.07289454843456324
LmxM.08_29.2360.1_57_0.251835535976505_334-353_1	LmxM.08_29.2360.1	0.31011	-1.6210844786779126	-0.11645	-1.7730427015389927	-0.23035	-1.4589372196348227	-0.01223	0.28490456156404376	-1.6176881332839095	0.15708028142351046
LmxM.08_29.2360.1_67_0.306901615271659_408-427_1	LmxM.08_29.2360.1	-0.31757	-1.5933066064436319	-0.11824	-1.7176622103360413	-0.70411	-2.3978206061307348	-0.37997333333333333	0.29787840847119706	-1.9029298076368029	0.4330747693878423
LmxM.08_29.2370.1_57_0.352564102564103_45-64_1	LmxM.08_29.2370.1	-0.33883	-1.6283809218082121	0.07933	-1.4437089133243157	-0.088795	-1.1846180363982575	-0.11609833333333335	0.21041280951580238	-1.418902623843595	0.22291901806529008
LmxM.08_29.2380.1_14_0.381274675690919_672-691_1	LmxM.08_29.2380.1-LmxM.08_29.2390.1	-0.27545	-1.5240393867679667	-0.10485	-1.650313152758676	-0.13824	-1.2781251644277793	-0.17284666666666668	0.09041186887424311	-1.484159234651474	0.18927174792893914
LmxM.08_29.2380.1_38_0.103778905809363_180-199_1	LmxM.08_29.2380.1-LmxM.08_29.2390.1	-0.24926	-1.4732861272823063	0.086482	-1.5626401444002658	-0.33398	-1.6708832942086662	-0.165586	0.22236923588482288	-1.5689365219637461	0.09894894325937673
LmxM.08_29.2380.1_43_0.151156232374506_259-278_1	LmxM.08_29.2380.1-LmxM.08_29.2390.1-LmxM.14.1100.1-LmxM.14.1110.1-LmxM.14.1120.1-LmxM.16.1460.1-LmxM.16.1470.1	0.52047	-2.274173352989615	0.16656	-2.127015260573584	-0.13565	-1.270622125455935	0.18379333333333334	0.3283993063837579	-1.890603579673045	0.5419378458096029
LmxM.08_29.2380.1_43_0.20868584320361_366-385_1	LmxM.08_29.2380.1-LmxM.08_29.2390.1	0.89495	-4.28669834105497	0.67071	-11.552363509363564	1.4155	-11.966534681203363	0.99372	0.38209248971943954	-9.2685321772073	4.319361725784257
LmxM.08_29.2380.1_48_0.437112239142696_768-787_1	LmxM.08_29.2380.1-LmxM.08_29.2390.1	-0.9117	-2.7007694116268506	-0.075557	-1.4430026926440924	-0.52777	-2.0424508561241748	-0.5050089999999999	0.4185359320930522	-2.062074320131706	0.6291129390657167
LmxM.08_29.2380.1_52_0.264523406655386_465-484_1	LmxM.08_29.2380.1-LmxM.08_29.2390.1	-0.04253	-1.112253273071581	-0.36649	-3.2333658298506323	0.2463	-1.4496469740527669	-0.054240000000000003	0.3065627816614404	-1.93175535899166	1.139781115281672
LmxM.08_29.2400.1_0_0.193333333333333_178-159_0	LmxM.08_29.2400.1	0.71191	-3.297736093469004	-0.080251	-1.51535243857253	0.75802	-3.8924995928001107	0.46322633333333335	0.4712295002547414	-2.9018627082805484	1.2370302951175032
LmxM.08_29.2400.1_0_0.193333333333333_179-160_0	LmxM.08_29.2400.1	0.60761	-2.8536993047719115	0.25366	-4.071669855057557	0.58592	-2.9258672737426177	0.48239666666666664	0.19838840952367487	-3.2837454778573623	0.6833159386960586
LmxM.08_29.2400.1_0_0.193333333333333_180-161_0	LmxM.08_29.2400.1	0.050617	-1.0607252705420547	-0.18313	-2.425842287254055	0.70786	-3.719718288955238	0.19178233333333336	0.46196486178748847	-2.4020952822504493	1.3296555599769038
LmxM.08_29.2400.1_19_0.193333333333333_177-158_0	LmxM.08_29.2400.1	0.19806	-1.369889062219763	0.31655	-5.017043285779516	0.02427	-1.0270838834087321	0.17962666666666668	0.14700932090630625	-2.4713387438026704	2.211297709250401
LmxM.08_29.2400.1_43_0.0911111111111111_79-98_1	LmxM.08_29.2400.1	-0.12628	-1.251878870912282	0.41884	-6.983895107909581	0.1666	-1.338429152241177	0.15305333333333335	0.2728123672660998	-3.19140104368768	3.28468128715227
LmxM.08_29.2400.1_43_0.484444444444444_425-444_1	LmxM.08_29.2400.1	-0.0023506	-1.0361974228536692	0.20201	-2.6811128464184386	0.06155	-1.0909842455410628	0.08706979999999999	0.10454309566929802	-1.6027648382710569	0.9342784483180665
LmxM.08_29.2410.1_19_0.0265060240963855_38-19_0	LmxM.08_29.2410.1	-0.48724	-1.9147330834021854	0.27805	-3.858514891069542	-0.64924	-2.3286450255288935	-0.28614333333333336	0.49527425537103514	-2.7006310000002074	1.0238906693867142
LmxM.08_29.2410.1_29_0.151807228915663_196-177_0	LmxM.08_29.2410.1	-0.1081	-1.2190986641545016	0.1914	-2.6492674148029205	-0.072436	-1.1541494959606633	0.0036213333333333284	0.1635958464183407	-1.6741718583060283	0.8450817160708517
LmxM.08_29.2410.1_29_0.419277108433735_526-507_0	LmxM.08_29.2410.1	0.55022	-2.514729816795024	0.0078209	-1.0432563718864654	-0.10759	-1.2211488734122409	0.15015030000000001	0.35124313887002834	-1.59304502069791	0.8031429406041046
LmxM.08_29.2410.1_29_0.421686746987952_529-510_0	LmxM.08_29.2410.1	0.51917	-2.349081071583684	-0.12257	-1.7407166645391783	0.28833	-1.6495887514186771	0.22831	0.3250528529331807	-1.913128829180513	0.3802852118866695
LmxM.08_29.2410.1_38_0.0835341365461847_107-88_0	LmxM.08_29.2410.1	0.28443	-1.5525329439591713	0.05163	-1.2888716505310616	-0.24167	-1.4747288985896958	0.03146333333333334	0.2636291397651886	-1.4387111643599761	0.1354705772384837
LmxM.08_29.2410.1_43_0.236947791164659_288-307_1	LmxM.08_29.2410.1	-0.58258	-2.0994882714926004	-0.26704	-3.178391001633262	0.0039537	-0.9863276490680501	-0.2818887666666667	0.2935486496520863	-2.088068974064637	1.0960762909944592
LmxM.08_29.2420.1_0_0.0369246332827516_69-88_1	LmxM.08_29.2420.1	0.23732	-1.408316753752714	0.45431	-5.968311212691126	0.011388	-0.991022686691957	0.23433933333333332	0.22147604340274216	-2.789216884378599	2.761071195357462
LmxM.08_29.2420.1_14_0.0369246332827516_64-83_1	LmxM.08_29.2420.1	0.5752	-2.5595282489283897	-0.24889	-2.683149884636064	0.80253	-4.1818824227559945	0.37628	0.5532159423769347	-3.141520185440149	0.903097871677474
LmxM.08_29.2420.1_14_0.0976226605968639_183-202_1	LmxM.08_29.2420.1	0.48512	-2.2011050660898777	0.49662	-8.14350281836638	0.55273	-2.673821644569731	0.5114900000000001	0.03617479371053831	-4.33947650967533	3.3028513982319385
LmxM.08_29.2420.1_14_0.369246332827516_726-745_1	LmxM.08_29.2420.1	-1.0774	-2.941409193281057	-0.80879	-7.808223108570899	-0.99148	-2.9261962155816628	-0.9592233333333334	0.1371794533934777	-4.558609505811206	2.8142582120521995
LmxM.08_29.2420.1_29_0.102175012645422_197-216_1	LmxM.08_29.2420.1	0.43534	-2.029376017436305	-0.12848	-1.8607610402447643	0.55512	-2.6185527067774848	0.2873266666666667	0.36504547680163535	-2.169563254819518	0.39787108290307105
LmxM.08_29.2420.1_29_0.106727364693981_207-226_1	LmxM.08_29.2420.1	-1.2346	-3.2480941543445057	0.40847	-5.39222797845897	-1.1113	-3.1831005225473947	-0.64581	0.9151122670470546	-3.941140885116957	1.2570983881110396
LmxM.08_29.2430.1_14_0.169405815423515_410-391_0	LmxM.08_29.2430.1	0.40496	-1.9113644698251013	-0.011693	-1.0629238309201294	0.81207	-4.298090813259362	0.40177899999999994	0.41189071258405424	-2.4241263713348644	1.6774295593658817
LmxM.08_29.2430.1_29_0.0661609776654024_153-172_1	LmxM.08_29.2430.1	0.90357	-4.83633639770484	0.36129	-6.392652166860062	1.2502	-10.249469366197859	0.8383533333333334	0.4480291923896626	-7.159485976920919	2.7868490635188428
LmxM.08_29.2430.1_38_0.103666245259166_249-230_0	LmxM.08_29.2430.1	0.65054	-3.109035080839638	0.55897	-13.172945586883936	1.143	-8.485881174520918	0.7841699999999999	0.31411063799241185	-8.255953947414831	5.035893522081332
LmxM.08_29.2430.1_43_0.116729877791825_274-293_1	LmxM.08_29.2430.1	0.61435	-2.7550545037798564	0.26499	-3.230654786140759	1.0792	-6.827084475916505	0.6528466666666667	0.40846783965611455	-4.270931255279041	2.2264295121734494
LmxM.08_29.2430.1_43_0.254530130636325_597-616_1	LmxM.08_29.2430.1	-0.30751	-1.5867482191814488	-0.030789	-1.189446667359248	-0.10344	-1.213400292733267	-0.14724633333333334	0.14346732760574213	-1.329865059757988	0.22278950208363527
LmxM.08_29.2430.1_52_0.254530130636325_598-617_1	LmxM.08_29.2430.1	0.35891	-1.7882102694641682	0.0087391	-1.0499019188831515	0.36395	-1.8962485891440801	0.24386636666666664	0.20364177873806577	-1.5781202591638	0.4606289514201717
LmxM.08_29.2440.1_14_0.225174825174825_486-467_0	LmxM.08_29.2440.1	-3.1446	-6.045586277891512	-1.1779	-12.652840356385235	-3.1342	-6.460020358325045	-2.4855666666666667	1.1324844914317076	-8.386148997533931	3.7008688527869356
LmxM.08_29.2440.1_38_0.0703962703962704_144-163_1	LmxM.08_29.2440.1	-0.32033	-1.593916181801735	0.199	-2.388498977931322	-0.096327	-1.19829169281042	-0.07255233333333333	0.2604800151764687	-1.7269022841811588	0.6061454635302239
LmxM.08_29.2440.1_43_0.0102564102564103_45291_1	LmxM.08_29.2440.1	-0.78119	-2.448579467949857	0.069723	-1.3914897336345151	-0.21393	-1.4220139007982617	-0.3084656666666667	0.43326201956360466	-1.754027700794211	0.6016930688810807
LmxM.08_29.2440.1_43_0.0815850815850816_168-187_1	LmxM.08_29.2440.1	0.28253	-1.5812983841842518	0.45818	-8.023213480127083	0.15208	-1.2957973180339872	0.2975966666666667	0.15360519468212436	-3.633436394115107	3.8043376379272753
LmxM.08_29.2440.1_43_0.213053613053613_451-470_1	LmxM.08_29.2440.1	-1.3132	-3.3837552385422054	-0.71482	-6.6437552046563	-0.71581	-2.426928005845349	-0.9146099999999998	0.34518942060845376	-4.151479483014618	2.2107596641926066
LmxM.08_29.2440.1_43_0.28018648018648_597-616_1	LmxM.08_29.2440.1	0.28605	-1.6000698790718815	-0.068022	-1.4716047156654992	0.70396	-3.678921614131604	0.30732933333333334	0.3864306659691145	-2.250198736289662	1.238976440778427
LmxM.08_29.2460.1_0_0.0769230769230769_58-39_0	LmxM.08_29.2460.1-LmxM.08_29.2461.1	-4.0576	-7.262041250244933	-2.6667	-19.931460615050682	-2.7783	-6.163280844078407	-3.167533333333333	0.7728373977321058	-11.11892756979134	7.651625488278992
LmxM.08_29.2460.1_0_0.10105580693816_63-82_1	LmxM.08_29.2460.1-LmxM.08_29.2461.1	0.32628	-1.6823208333796877	-0.068283	-1.3898253370221219	0.38295	-1.9583588944826902	0.213649	0.2457989253292211	-1.6768350216281664	0.28430647563434464
LmxM.08_29.2460.1_14_0.277526395173454_180-199_1	LmxM.08_29.2460.1-LmxM.08_29.2461.1	0.18934	-1.3302076297369858	-0.078414	-1.4779000463757308	-0.20779	-1.4134956016362115	-0.032288	0.20254324262240891	-1.4072010925829759	0.07404713442338
LmxM.08_29.2460.1_52_0.0558069381598793_29-48_1	LmxM.08_29.2460.1-LmxM.08_29.2461.1	-1.522	-3.828752172950137	-2.0299	-19.924141394005527	-1.2619	-3.595410730852034	-1.6045999999999998	0.39060602913933623	-9.116101432602566	9.360764280367954
LmxM.08_29.2460.1_71_0.417797888386124_274-293_1	LmxM.08_29.2460.1-LmxM.08_29.2461.1	-1.4326	-3.721829647793425	-0.66441	-8.568419399183709	-1.7999	-4.641909864943387	-1.29897	0.579419638690302	-5.644052970640174	2.57401945559703
LmxM.08_29.2480.1_0_0.047339593114241_118-137_1	LmxM.08_29.2480.1	0.18886	-1.3411313693621576	0.367	-5.869859864663551	0.63985	-3.1949420271970403	0.39857000000000004	0.22714641467564486	-3.4686444204075833	2.276736742813185
LmxM.08_29.2480.1_29_0.0109546165884194_21-40_1	LmxM.08_29.2480.1	0.40367	-1.9518140444492986	0.65868	-15.4928099781101	0.083945	-1.1468474682711833	0.38209833333333326	0.2879741006728441	-6.197157163610194	8.060326527689867
LmxM.08_29.2480.1_38_0.0907668231611894_228-247_1	LmxM.08_29.2480.1	-1.7534	-4.0889972417572364	-0.41341	-4.127538411219227	-2.0983	-4.814128381484255	-1.4217033333333333	0.8900733604784121	-4.343554678153573	0.4079841456915197
LmxM.08_29.2480.1_43_0.075508607198748_189-208_1	LmxM.08_29.2480.1	-1.4184	-3.548438067391804	-0.050491	-1.2644396979328572	-0.72409	-2.432524644506241	-0.7309936666666667	0.6839806309613843	-2.4151341366103005	1.1420984897312672
LmxM.08_29.2480.1_43_0.081377151799687_201-220_1	LmxM.08_29.2480.1	-4.6238	-7.63634490909237	-0.0602	-1.2882020490920323	-4.7814	-8.196562651320182	-3.155133333333333	2.681448991372637	-5.707036536501529	3.8370606784381662
LmxM.08_29.2480.1_46_0.0860719874804382_213-232_1	LmxM.08_29.2480.1	-4.1129	-7.0110482280770965	-0.27638	-2.6506256631247114	-4.7437	-8.102599085949402	-3.0443266666666666	2.417772471125712	-5.921424325717069	2.8846947390048765
LmxM.08_29.2490.1_0_0.0207869339272457_21-40_1	LmxM.08_29.2490.1	0.48783	-2.2285639871375933	-0.15901	-2.1006016005683485	0.79182	-4.158583945354517	0.37354666666666664	0.4856077969239511	-2.829249844353486	1.1530136413578496
LmxM.08_29.2490.1_0_0.0207869339272457_24-43_1	LmxM.08_29.2490.1	-0.038791	-1.1033917876414139	-0.20564	-2.3501840719846836	-0.57356	-2.1241193055827914	-0.27266366666666664	0.2736121337958778	-1.8592317217362961	0.664264122267267
LmxM.08_29.2490.1_14_0.37268002969562_498-517_1	LmxM.08_29.2490.1	-0.63775	-2.165460283790445	0.23532	-2.7556389812893753	0.022912	-1.0125743469124593	-0.12650600000000004	0.45530990574332997	-1.9778912039974266	0.8865411438138011
LmxM.08_29.2490.1_14_0.37268002969562_499-518_1	LmxM.08_29.2490.1	-0.85544	-2.543711106297818	0.12726	-1.7120738681225456	-1.0562	-3.003339372738651	-0.5947933333333334	0.633322119093699	-2.4197081157196716	0.654503022993106
LmxM.08_29.2490.1_29_0.00965107646622123_45197_1	LmxM.08_29.2490.1	0.16507	-1.3074621043101025	-0.18973	-2.846002749615609	-0.087423	-1.185930349910407	-0.037361000000000005	0.1826209541180858	-1.7797984012787065	0.9253573775257086
LmxM.08_29.2490.1_29_0.37268002969562_493-512_1	LmxM.08_29.2490.1	0.39819	-1.902275949516723	-0.30979	-3.3817839013763145	0.26081	-1.5568559337352623	0.11640333333333332	0.375431597142986	-2.2803052615427664	0.9694174241949586
LmxM.08_29.2500.1_43_0.0590433482810164_68-87_1	LmxM.08_29.2500.1	0.52743	-2.353719350884374	0.19822	-2.7106518256514356	0.58726	-2.8270414772898325	0.4376366666666667	0.20948785748423063	-2.630470884608547	0.24663778363450028
LmxM.08_29.2500.1_43_0.0590433482810164_71-90_1	LmxM.08_29.2500.1	-0.41584	-1.7791203158792313	-0.098781	-1.644528101094635	-0.055716	-1.1228337289682975	-0.19011233333333333	0.19666820581968336	-1.5154940486473878	0.346648757473642
LmxM.08_29.2500.1_48_0.289237668161435_395-376_0	LmxM.08_29.2500.1	-1.0355	-2.9842626674197517	-1.1621	-17.489660205320586	-0.87969	-2.824893178291284	-1.0257633333333334	0.14145654468186802	-7.76627201701054	8.42107820020345
LmxM.08_29.2500.1_48_0.455156950672646_612-593_0	LmxM.08_29.2500.1	-2.7912	-5.4648547906754805	-2.7776	-19.729834350251043	-2.0709	-4.6865730244305315	-2.5465666666666666	0.41199553800172806	-9.960420721785686	8.469504862148131
LmxM.08_29.2500.1_52_0.292227204783259_387-406_1	LmxM.08_29.2500.1	-4.7013	-7.723669618639994	-1.3959	-13.609604407511624	-4.6065	-7.929703007545984	-3.5679	1.881604304842014	-9.754325677899201	3.3403582145613524
LmxM.08_29.2500.1_57_0.245142002989537_317-336_1	LmxM.08_29.2500.1	0.66524	-3.058160505409509	-0.26431	-3.057439704481429	1.2294	-9.16206127788793	0.5434433333333334	0.7542666716973072	-5.092553829259622	3.524296849829686
LmxM.08_29.2510.1_43_0.283367556468172_421-402_0	LmxM.08_29.2510.1	-2.7006	-5.394532216152648	-2.6747	-19.604145627673166	-3.4129	-6.62337176770964	-2.9294	0.4189234894345267	-10.54068320384515	7.8731997937290075
LmxM.08_29.2510.1_46_0.0314852840520192_42-61_1	LmxM.08_29.2510.1	-0.73355	-2.407815201797691	-0.45241	-5.389080763126624	-1.1503	-3.3565612134228133	-0.7787533333333334	0.3511340471007239	-3.717819059449043	1.523110800394414
LmxM.08_29.2510.1_52_0.355920602327173_516-535_1	LmxM.08_29.2510.1	-0.087369	-1.183143109155023	0.077765	-1.473366243402559	0.25239	-1.5187796027273754	0.08092866666666666	0.16990159243024575	-1.3917629850949857	0.1820914132494866
LmxM.08_29.2510.1_57_0.323066392881588_466-485_1	LmxM.08_29.2510.1	0.5488	-2.513905565616586	0.32707	-4.7518149505137535	0.051989	-1.0801763667958488	0.3092863333333333	0.24888247533792596	-2.781965627642063	1.8504390343919284
LmxM.08_29.2510.1_57_0.323066392881588_469-488_1	LmxM.08_29.2510.1	-1.1323	-3.0912209028200452	-0.36827	-3.9098077869473116	-1.0712	-3.1536583329440515	-0.8572566666666667	0.4245754027653196	-3.384895674237136	0.4556579338961602
LmxM.08_29.2510.1_62_0.130047912388775_180-199_1	LmxM.08_29.2510.1	-0.75452	-2.375114904305358	-0.050014	-1.2435881076520217	-1.097	-3.134147681566467	-0.6338446666666666	0.5338228386883923	-2.2509502311746155	0.9513761218204608
LmxM.08_29.2520.1_29_0.0703060380479735_79-98_1	LmxM.08_29.2520.1	0.15068	-1.2441689632878845	0.13994	-2.0429263830031212	-0.45251	-1.9063262515663766	-0.05396333333333334	0.34519330965899864	-1.7311405326191274	0.4272246259051954
LmxM.08_29.2520.1_29_0.10752688172043_126-145_1	LmxM.08_29.2520.1	-0.87418	-2.5766391235908492	-1.6695	-15.903087820267288	-0.25723	-1.496748974472031	-0.9336366666666667	0.7080098584294806	-6.658825306110056	8.023953686090817
LmxM.08_29.2520.1_29_0.496277915632754_604-585_0	LmxM.08_29.2520.1	-0.61824	-2.1664961864092893	-0.75426	-8.563062107816483	-1.0352	-3.088764017423023	-0.8025666666666668	0.21263598221687058	-4.606107437216265	3.457710541228018
LmxM.08_29.2520.1_43_0.209263854425145_250-269_1	LmxM.08_29.2520.1	-0.51751	-1.9880407122671804	0.11817	-1.8307881867580336	-0.46159	-1.9542718735184688	-0.28697666666666666	0.3519795842564357	-1.9243669241812276	0.08278175336931708
LmxM.08_29.2520.1_52_0.065343258891646_69-88_1	LmxM.08_29.2520.1	-0.46298	-1.8499551064600195	0.18572	-2.138339952216026	0.244	-1.4864445746130177	-0.01108666666666667	0.39243448897023986	-1.8249132110963544	0.32666836122831927
LmxM.08_29.2520.1_52_0.10752688172043_120-139_1	LmxM.08_29.2520.1	-0.99192	-2.829603154148436	-1.3187	-13.028409758204308	-0.36723	-1.719513974529723	-0.8926166666666667	0.4834456062819615	-5.859175628960823	6.233499257769174
LmxM.08_29.2540.1_19_0.153280839895013_289-308_1	LmxM.08_29.2540.1	0.16503	-1.2905293695186864	0.14383	-2.1574571592202747	0.68552	-3.5284067167569644	0.33146000000000003	0.3068081203293029	-2.3254644151653086	1.1283588010283756
LmxM.08_29.2540.1_29_0.0068241469816273_45133_1	LmxM.08_29.2540.1	-0.2142	-1.4062886475248797	0.073235	-1.4335803325538572	-0.10418	-1.2128985741762723	-0.081715	0.1450283661047038	-1.350922518085003	0.12030862744217709
LmxM.08_29.2540.1_34_0.0299212598425197_64-45_0	LmxM.08_29.2540.1	-0.2857	-1.5507566475900831	0.43438	-8.554086881141217	-0.57776	-2.2063554407983608	-0.1430266666666667	0.5209353174179433	-4.10373298984322	3.868034353875034
LmxM.08_29.2540.1_38_0.0461942257217848_84-103_1	LmxM.08_29.2540.1	-1.7264	-4.097418527043933	0.56303	-9.01539052677946	-1.5771	-4.122704920136821	-0.91349	1.2808809879532135	-5.745171324653405	2.832121126096903
LmxM.08_29.2540.1_38_0.0755905511811024_151-132_0	LmxM.08_29.2540.1	0.39561	-1.9262565297217948	0.94578	-19.931562561665995	0.66316	-3.3649347385100725	0.6681833333333334	0.27511939705032307	-8.407584609965953	10.005948211966823
LmxM.08_29.2540.1_38_0.110761154855643_204-223_1	LmxM.08_29.2540.1	0.31382	-1.6269543249042053	-0.34735	-3.55712336715359	-0.65871	-2.300299130881337	-0.23074666666666666	0.49663961101923126	-2.494792274313044	0.9796728127522661
LmxM.08_29.2550.1_29_0.0919145690312738_235-254_1	LmxM.08_29.2550.1	-0.63098	-2.194552344353998	-0.48098	-5.621594918160098	-0.2913	-1.5786242578805685	-0.4677533333333333	0.17022583274383865	-3.1315905067982217	2.1782867874496943
LmxM.08_29.2550.1_29_0.112509534706331_291-310_1	LmxM.08_29.2550.1	-2.0471	-4.47380295447242	-1.7033	-16.720431742341898	-1.7371	-4.263514614654582	-1.8291666666666666	0.18949093206096512	-8.4859164371563	7.132074524986942
LmxM.08_29.2550.1_29_0.145690312738368_379-398_1	LmxM.08_29.2550.1	-2.828	-5.847923042459761	-2.377	-19.930598625327896	-1.9797	-4.959351603538943	-2.3949000000000003	0.4244331867326116	-10.245957757108867	8.398904176158943
LmxM.08_29.2550.1_38_0.188024408848207_488-507_1	LmxM.08_29.2550.1	0.55593	-2.495076609903331	-0.14035	-1.8799082194548726	-0.13204	-1.2675970670213625	0.09451333333333335	0.39962015619001673	-1.880860632126522	0.6137403256800504
LmxM.08_29.2550.1_43_0.21395881006865_564-545_0	LmxM.08_29.2550.1	-0.28112	-1.5310268040112707	0.12993	-1.922751531144105	-0.62487	-2.253869570788741	-0.2586866666666667	0.37789972325119975	-1.9025493019813722	0.3618445991278366
LmxM.08_29.2550.1_52_0.289855072463768_756-775_1	LmxM.08_29.2550.1	0.3486	-1.740234594758173	-0.14397	-1.9708029877803472	0.72402	-3.677130421056918	0.30955	0.43531062116608177	-2.462722667865146	1.0580076035759018
LmxM.08_29.2560.1_14_0.363137254901961_459-478_1	LmxM.08_29.2560.1	0.086422	-1.1042289666495306	-0.0043608	-1.0194891290100856	0.23815	-1.4726853981512362	0.10673706666666667	0.12252509326425069	-1.1988011646036176	0.24094530512185705
LmxM.08_29.2570.1_43_0.0424966799468791_58-77_1	LmxM.08_29.2570.1	-0.029201	-1.0770988664709424	0.14606	-2.4433910712364586	-0.32391	-1.6769597274976915	-0.069017	0.2375014433998244	-1.7324832217350308	0.68483628774328
LmxM.08_29.2570.1_52_0.254316069057105_386-367_0	LmxM.08_29.2570.1	0.19188	-1.3397796281336316	0.33823	-4.677794934253138	0.39483	-2.0036922492317673	0.30831333333333333	0.10473027658386726	-2.6737556038728454	1.7670102490921404
LmxM.08_29.2570.1_57_0.259628154050465_381-400_1	LmxM.08_29.2570.1	-0.76247	-2.4544981118226055	0.14957	-2.2024988718467653	0.16239	-1.3225016801737455	-0.15017	0.5303060961369386	-1.993166221281039	0.5943223866396861
LmxM.08_29.2570.1_67_0.345285524568393_510-529_1	LmxM.08_29.2570.1	0.060549	-1.0728438520057406	0.16198	-2.3361289556261435	0.61646	-3.087291892016536	0.279663	0.2960510536157573	-2.165421566549474	1.0180157100899103
LmxM.08_29.2580.1_19_0.0620689655172414_113-94_0	LmxM.08_29.2580.1	-2.5892	-5.504386694735929	-3.1073	-19.931566984524544	-2.9654	-6.3651577081064	-2.8872999999999998	0.2677342152209911	-10.600370462455624	8.09250598297388
LmxM.08_29.2580.1_19_0.0620689655172414_114-95_0	LmxM.08_29.2580.1	-1.0674	-3.063095640434585	-3.141	-19.931568136890828	-2.1322	-5.183061212948403	-2.1135333333333333	1.0369260211477642	-9.392574996757938	9.188381022410152
LmxM.08_29.2580.1_29_0.472988505747126_819-838_1	LmxM.08_29.2580.1	-0.58108	-2.060511616628284	-0.3974	-3.720745050543328	-0.28256	-1.549193625016202	-0.42034666666666665	0.1505770890053774	-2.4434834307292714	1.1353014825252694
LmxM.08_29.2580.1_57_0.197126436781609_334-353_1	LmxM.08_29.2580.1	-0.60488	-2.14623743773827	0.1182	-1.8293006394739777	-0.80818	-2.629759819512243	-0.43161999999999995	0.4868873040037089	-2.2017659655748303	0.40310828294597806
LmxM.08_29.2580.1_57_0.314367816091954_537-556_1	LmxM.08_29.2580.1	0.35218	-1.805453981566003	0.23672	-3.4832263764169342	0.33265	-1.8212738874131849	0.3071833333333333	0.06179940317942668	-2.3699847484653738	0.9641279785424929
LmxM.08_29.2580.1_60_0.259195402298851_444-463_1	LmxM.08_29.2580.1	-1.6736	-4.027427912555379	0.086098	-1.5549471353749797	-1.7552	-4.377129606483243	-1.114234	1.0403183756273846	-3.3198348848045343	1.5384064465377452
LmxM.08_29.2590.1_0_0.0682036503362152_138-157_1	LmxM.08_29.2590.1	0.18886	-1.3055351849161483	0.37947	-4.4571337936225115	0.35513	-1.8186251602894232	0.30782	0.10373871071109375	-2.5270980462760275	1.6910333586992339
LmxM.08_29.2590.1_0_0.161863592699328_333-352_1	LmxM.08_29.2590.1	-2.0294	-4.2121530082858785	0.36108	-2.8372124855517824	-1.4283	-3.453889344701933	-1.0322066666666665	1.2434894869412179	-3.5010849461798643	0.6886842011134169
LmxM.08_29.2590.1_19_0.146013448607109_299-318_1	LmxM.08_29.2590.1	1.3077	-9.43431548525191	0.32044	-4.50835415368349	0.83409	-4.4860686806832355	0.8207433333333333	0.49376530561931287	-6.142912773206212	2.8504601418407947
LmxM.08_29.2590.1_19_0.146013448607109_300-319_1	LmxM.08_29.2590.1	1.0203	-5.682381027765089	0.11254	-1.7782787940744889	1.179	-8.22563385240678	0.7706133333333334	0.5754057755474248	-5.228764558082119	3.2475256331900564
LmxM.08_29.2590.1_29_0.0682036503362152_135-154_1	LmxM.08_29.2590.1	0.18305	-1.3064269572954181	0.13493	-1.8547477542017583	0.27657	-1.5969679280045646	0.1981833333333333	0.0720224668650924	-1.5860475465005806	0.27432346806123864
LmxM.08_29.2590.1_29_0.0811719500480307_166-185_1	LmxM.08_29.2590.1	-1.071	-2.963633117729109	0.39441	-5.4166696293432475	-1.0635	-3.118401154978692	-0.5800299999999999	0.8438981263754529	-3.8329013006836825	1.3737648545101724
LmxM.08_29.2600.1_14_0.204258150365935_303-322_1	LmxM.08_29.2600.1	-1.5715	-3.8446445187990546	-0.41163	-4.615110247547601	-1.2319	-3.48933778745261	-1.0716766666666666	0.5963038165510374	-3.983030851266422	0.5755032499798834
LmxM.08_29.2600.1_29_0.134397870924817_196-215_1	LmxM.08_29.2600.1	0.41458	-2.007109779011661	-0.34331	-4.120168787429133	0.42209	-2.156813676334468	0.16445333333333334	0.43975197786176395	-2.7613640809250874	1.1791376030945533
LmxM.08_29.2600.1_29_0.499001996007984_756-737_0	LmxM.08_29.2600.1	0.15453	-1.2676318017976926	-0.49886	-6.320543772016822	0.52902	-2.630295669255952	0.06156333333333334	0.5202080587931461	-3.4061570810234887	2.614278206771111
LmxM.08_29.2600.1_29_0.499001996007984_757-738_0	LmxM.08_29.2600.1	0.28867	-1.5855786630636401	-0.0267	-1.1611337286207444	0.2758	-1.6330718761678733	0.17925666666666665	0.17847974852440074	-1.4599280892840858	0.2598508298926565
LmxM.08_29.2600.1_38_0.112441783100466_162-181_1	LmxM.08_29.2600.1	-0.18952	-1.3628219547047462	0.014089	-1.072085346816468	0.41079	-2.0314388124913165	0.078453	0.3052868608325619	-1.488782038004177	0.4919240032405263
LmxM.08_29.2600.1_46_0.13107119095143_200-181_0	LmxM.08_29.2600.1	-0.60852	-2.123427655009073	-0.44257	-4.324585098956661	-0.3991	-1.7791203158792313	-0.48339666666666664	0.11051830904123229	-2.742377689948322	1.3810040187433672
LmxM.08_29.2610.1_19_0.0933888118354138_198-217_1	LmxM.08_29.2610.1	-0.7714	-2.4297236113014336	-0.16333	-2.1338373925646343	-0.34654	-1.6852872350537458	-0.42708999999999997	0.3119351023850955	-2.0829494129732713	0.37481804841865
LmxM.08_29.2610.1_19_0.106796116504854_234-215_0	LmxM.08_29.2610.1	-0.38085	-1.7210827105188709	-0.74457	-9.0547446990178	-1.0521	-3.133641121737915	-0.7258400000000002	0.33601674110079693	-4.636489510424862	3.890959328998792
LmxM.08_29.2610.1_29_0.053166897827092_108-127_1	LmxM.08_29.2610.1	0.88603	-4.473706786556849	0.10659	-1.6992272818919645	0.60766	-2.9986041466844813	0.5334266666666666	0.39498685957045876	-3.0571794050444314	1.3881669302070003
LmxM.08_29.2610.1_33_0.3042071197411_652-671_1	LmxM.08_29.2610.1	-0.88931	-2.619704976694332	-0.28255	-2.7302391046918095	-1.102	-3.1239243523171445	-0.7579533333333334	0.4252240656798876	-2.8246228112344287	0.26502925826011575
LmxM.08_29.2610.1_38_0.197411003236246_420-439_1	LmxM.08_29.2610.1	-3.1931	-6.120394598602854	-2.9338	-19.93096634100314	-3.7067	-7.171410010119891	-3.2778666666666667	0.39336070384995664	-11.07425698324196	7.688116403560913
LmxM.08_29.2610.1_43_0.053166897827092_111-130_1	LmxM.08_29.2610.1	0.01477	-0.9930600433335386	0.01334	-1.073481304693265	0.44655	-2.1941561646349372	0.15822	0.24970212834495423	-1.4202325042205803	0.6714426773236417
LmxM.08_29.2620.1_14_0.0813008130081301_40-21_0	LmxM.08_29.2620.1	-0.035915	-1.0924293820608746	-0.15847	-2.272150974219869	-0.1929	-1.3938382836905259	-0.129095	0.08251206290597757	-1.5861395466570898	0.61291972602898
LmxM.08_29.2620.1_43_0.0514905149051491_45165_1	LmxM.08_29.2620.1	0.27737	-1.5266141380288014	0.41091	-5.578835419826313	0.48766	-2.3240142968656423	0.39198	0.10641536402230646	-3.1431546182402523	2.146710851218543
LmxM.08_29.2630.1_0_0.0423066558879008_152-171_1	LmxM.08_29.2630.1	0.64975	-2.9584654237508703	0.65412	-15.00689856115442	0.86014	-4.734198275464348	0.7213366666666667	0.12022706946995476	-7.566520753456547	6.504438732982723
LmxM.08_29.2630.1_0_0.118296954998653_434-453_1	LmxM.08_29.2630.1	0.17403	-1.2843666454131994	-0.0007466	-1.0036662144103405	-0.45052	-1.8690111600306614	-0.0924122	0.3222074057071314	-1.3856813399514003	0.441479296484768
LmxM.08_29.2630.1_0_0.137698733495015_507-526_1	LmxM.08_29.2630.1	-0.64665	-2.192836350763895	-0.2052	-2.293917741623008	-0.19628	-1.3846176045855032	-0.34937666666666667	0.25748488816498205	-1.957123898990802	0.49837431188291414
LmxM.08_29.2630.1_19_0.026677445432498_102-83_0	LmxM.08_29.2630.1	0.86182	-4.219579025598419	0.50009	-8.148856962799556	0.31928	-1.726037794278442	0.5603966666666667	0.27625184783695717	-4.698157927558806	3.2380441383544745
LmxM.08_29.2630.1_19_0.0404203718674212_156-137_0	LmxM.08_29.2630.1	0.84747	-4.3723707512476615	0.22801	-3.4056501929915024	0.9114	-5.463008161147621	0.6622933333333333	0.3774563172518554	-4.413676368462261	1.0293007664400027
LmxM.08_29.2630.1_19_0.137698733495015_504-523_1	LmxM.08_29.2630.1	-0.42567	-1.7852733681231034	0.61598	-11.140568522356427	-0.54447	-2.054206541191973	-0.11805333333333334	0.6384606963888484	-4.993349477223835	5.325345787319812
LmxM.08_29.2640.1_38_0.0844645550527904_109-128_1	LmxM.08_29.2640.1	-0.45434	-1.8589282549979045	-0.3144	-3.61442097335549	-0.30461	-1.6139572241553628	-0.35778333333333334	0.08376367609729969	-2.362435484169586	1.091147767416066
LmxM.08_29.2640.1_43_0.0844645550527904_103-122_1	LmxM.08_29.2640.1	-0.41747	-1.7682677780818472	0.47632	-6.824564055124616	-0.31565	-1.6177156724577497	-0.0856	0.4892927476470502	-3.403515835221404	2.963670811055803
LmxM.08_29.2640.1_52_0.0731523378582202_88-107_1	LmxM.08_29.2640.1	-0.37922	-1.7005865198301653	-0.20428	-2.2799071924472827	-0.62121	-2.21926324551812	-0.40157	0.20936164429044785	-2.0665856525985227	0.31841159835216276
LmxM.08_29.2640.1_57_0.0731523378582202_87-106_1	LmxM.08_29.2640.1	-0.073605	-1.15948923099321	0.19381	-2.3881968444249715	0.68679	-3.344377061794341	0.26899833333333334	0.3857332019781721	-2.297354379070841	1.095273013193254
LmxM.08_29.2640.1_57_0.274509803921569_357-376_1	LmxM.08_29.2640.1	-0.82816	-2.5287313659088166	0.28144	-3.3476043719173045	-0.57861	-2.12336479412347	-0.37511	0.582118740035055	-2.666566843983197	0.6236502226578623
LmxM.08_29.2640.1_57_0.398190045248869_537-518_0	LmxM.08_29.2640.1	0.055455	-1.0609660452635823	0.32599	-4.600371692171145	0.11569	-1.2085909819630185	0.16571166666666667	0.14203493200031228	-2.2899762397992487	2.0022221755438214
LmxM.08_29.2650.1_14_0.273775216138329_858-839_0	LmxM.08_29.2650.1	-1.8675	-4.3744040641107755	-1.086	-14.99559029884745	-1.7371	-4.46482293220203	-1.5635333333333332	0.41866406979024756	-7.944939098386751	6.106210416931694
LmxM.08_29.2650.1_29_0.0646813960934998_195-214_1	LmxM.08_29.2650.1	-2.1488	-4.636445376820104	-2.9451	-19.91096609659424	-3.4671	-6.742052839523981	-2.853666666666667	0.6638891197582117	-10.429821437646108	8.278132260943533
LmxM.08_29.2650.1_29_0.127121357668908_390-409_1	LmxM.08_29.2650.1	-1.7245	-4.08402179247166	-2.0795	-19.57494018512233	-2.2381	-5.248025620042028	-2.0140333333333333	0.262984131333686	-9.63566253254534	8.627320349848608
LmxM.08_29.2650.1_29_0.134806276016651_414-433_1	LmxM.08_29.2650.1	-0.22507	-1.4291057822013922	0.01043	-1.0563381756580161	-0.1825	-1.362042973700783	-0.13238	0.12549531186462703	-1.2824956438533972	0.19870771345472707
LmxM.08_29.2650.1_29_0.154018571886007_477-496_1	LmxM.08_29.2650.1	0.14247	-1.226371566843027	-0.26183	-3.061047315802474	-0.098963	-1.2044624390191647	-0.07277433333333333	0.20341830595188168	-1.830627107221555	1.0656314652513477
LmxM.08_29.2650.1_38_0.127121357668908_393-412_1	LmxM.08_29.2650.1	-1.0483	-2.8942039370010724	-0.14376	-1.7508775189123593	-0.054994	-1.1230536730680323	-0.4156846666666667	0.5496557747038899	-1.922711709660488	0.8979914009555257
LmxM.08_29.2660.1_0_0.191125087351502_544-563_1	LmxM.08_29.2660.1	-0.13601	-1.268361425349225	0.52641	-7.005661843342714	0.054603	-1.065125746855638	0.14833433333333337	0.3410120763790241	-3.113049671849193	3.3726322544116516
LmxM.08_29.2660.1_19_0.0789657582110412_223-242_1	LmxM.08_29.2660.1	0.16689	-1.2687089948712862	-0.28853	-3.1513492198933233	0.52609	-2.5390918175125656	0.13481666666666667	0.4082559982821236	-2.3197166774257254	0.9603008087489291
LmxM.08_29.2660.1_29_0.116701607267645_327-346_1	LmxM.08_29.2660.1	0.78073	-3.887921777821392	0.31773	-5.025335601785924	0.74629	-4.005434757112048	0.6149166666666667	0.2579466311726775	-4.306230712239788	0.625528741707615
LmxM.08_29.2660.1_29_0.16701607267645_472-491_1	LmxM.08_29.2660.1	-1.2504	-3.2656081598862845	-0.019417	-1.1040118735877171	-0.76831	-2.547079903202497	-0.6793756666666667	0.6202916840538275	-2.305566645558833	1.100850178929077
LmxM.08_29.2660.1_29_0.481481481481481_1371-1390_1	LmxM.08_29.2660.1	-0.90674	-2.6647362864363853	-0.34426	-3.564734125340725	-1.0769	-3.1421495498056977	-0.7759666666666666	0.3834274259013475	-3.123873320527603	0.45027718454923915
LmxM.08_29.2660.1_29_0.481481481481481_1372-1391_1	LmxM.08_29.2660.1	-0.7618	-2.4196538067503512	-0.39594	-4.268205046378787	-0.51327	-2.0280809114045417	-0.5570033333333333	0.1868096309972624	-2.9053132548445597	1.1964271225887126
LmxM.08_29.2670.1_0_0.115360101975781_177-196_1	LmxM.08_29.2670.1	0.46853	-2.184811527606239	0.26429	-3.8261510795475537	1.2725	-10.147915482934101	0.66844	0.5330054944369711	-5.386292696695965	4.20455557104534
LmxM.08_29.2670.1_14_0.203314212874442_312-331_1	LmxM.08_29.2670.1	0.78997	-3.7370617770417303	0.093259	-1.6337432593638888	0.93462	-5.409293557508933	0.6059496666666666	0.4498551938016647	-3.5933661979715175	1.8918724396848288
LmxM.08_29.2670.1_14_0.203314212874442_313-332_1	LmxM.08_29.2670.1	-0.34129	-1.6439418523359102	0.19798	-2.5538411884040535	0.36678	-1.9332921767539542	0.07449	0.36983525562066144	-2.043691739164639	0.4648873497737544
LmxM.08_29.2670.1_33_0.203314212874442_314-333_1	LmxM.08_29.2670.1	0.14849	-1.2435197870674017	-0.015031	-1.0876076590332326	0.30168	-1.7010086128116948	0.14504633333333336	0.158383580305325	-1.3440453529707763	0.31881691387727074
LmxM.08_29.2670.1_38_0.105799872530274_162-181_1	LmxM.08_29.2670.1	-0.90553	-2.6166932895797776	0.15692	-1.9376516756353341	-0.27608	-1.5267804089119907	-0.3415633333333334	0.5342434378009087	-2.027041791375701	0.5504275306118377
LmxM.08_29.2670.1_49_0.235181644359465_372-353_0	LmxM.08_29.2670.1	0.3025	-1.6261524836388326	-0.033355	-1.1989870696746114	0.011457	-1.0033191283447505	0.09353399999999999	0.18235164025311096	-1.2761528938860647	0.31850631145457037
LmxM.08_29.2680.1_14_0.354551045510455_1149-1168_1	LmxM.08_29.2680.1	0.76916	-3.743501357729252	-0.030789	-1.189446667359248	0.55275	-2.7306220846426625	0.43037366666666665	0.41377720559539444	-2.5545233699103878	1.2861014378143054
LmxM.08_29.2680.1_14_0.383148831488315_1241-1260_1	LmxM.08_29.2680.1	-0.47818	-1.8959800968441514	0.17573	-2.4726413545244497	-0.84105	-2.7047142576545795	-0.38116666666666665	0.5152854376297988	-2.3577785696743936	0.416422658152831
LmxM.08_29.2680.1_29_0.170971709717097_549-568_1	LmxM.08_29.2680.1	0.16083	-1.26457833829188	0.27546	-3.4752141542158856	-0.10445	-1.2147055781354608	0.11061333333333333	0.1948696672992832	-1.984832690214409	1.2909490711220153
LmxM.08_29.2680.1_29_0.193111931119311_621-640_1	LmxM.08_29.2680.1	0.99001	-5.502554202149466	0.15808	-2.2767577521446474	0.92795	-5.590327748785425	0.6920133333333333	0.4634398172722466	-4.45654656769318	1.8882625636190318
LmxM.08_29.2680.1_29_0.19680196801968_635-654_1	LmxM.08_29.2680.1	0.66744	-2.9581290423336912	-0.096837	-1.5870515922678339	0.32704	-1.7534532747494664	0.2992143333333333	0.38289755023548183	-2.0995446364503305	0.7481963422142226
LmxM.08_29.2680.1_29_0.19680196801968_636-655_1	LmxM.08_29.2680.1	0.63106	-2.824790958089387	0.55852	-9.686015863068492	1.0033	-6.101845834238116	0.7309599999999999	0.23862589884587135	-6.204217551798666	3.4317578258952954
LmxM.08_29.2690.1_33_0.3_282-263_0	LmxM.08_29.2690.1	0.39948	-1.9414701468022948	-0.061562	-1.3984708173265261	-0.016811	-1.049215086185266	0.10703566666666665	0.25425072089245554	-1.4630520167713623	0.4496196412418776
LmxM.08_29.2690.1_52_0.291397849462366_265-284_1	LmxM.08_29.2690.1	0.021151	-1.0062430456432994	-0.071806	-1.4758921812390213	-0.68762	-2.4177253379068397	-0.24609166666666668	0.38518917795588875	-1.63328685492972	0.7187839576834167
LmxM.08_29.2690.1_57_0.378494623655914_343-362_1	LmxM.08_29.2690.1	1.3455	-10.4796568900246	0.018401	-1.113844770111416	0.88434	-5.176785432555976	0.7494136666666665	0.6737594344573835	-5.590095697563998	4.696565574731063
LmxM.08_29.2690.1_74_0.268817204301075_241-260_1	LmxM.08_29.2690.1	-0.50933	-1.9271889780937768	0.1008	-1.5436732520432526	-0.1691	-1.3311873862514907	-0.19254333333333332	0.3057398348814451	-1.60068320546284	0.3020630322653078
LmxM.08_29.2690.1_74_0.3_290-271_0	LmxM.08_29.2690.1	-0.87479	-2.6450198318076956	0.078446	-1.5076607011985972	-0.90528	-2.8432047394505604	-0.5672079999999999	0.5593605508185217	-2.3319617574856175	0.7207104050527341
LmxM.08_29.2700.1_0_0.00738502853306479_18-37_1	LmxM.08_29.2700.1	-0.7057	-2.286578675202106	0.021476	-1.1051597356742835	0.13899	-1.2408237086307525	-0.18174466666666667	0.45754702331600117	-1.5441873731690474	0.6464981147616274
LmxM.08_29.2700.1_19_0.105740181268882_318-299_0	LmxM.08_29.2700.1	-2.029	-4.612566870307894	-1.8638	-19.90650716391283	-1.7081	-4.397539319007767	-1.8669666666666664	0.16047343497704947	-9.63887111774283	8.892683604762494
LmxM.08_29.2700.1_29_0.396106075864384_1171-1190_1	LmxM.08_29.2700.1	-0.65634	-2.210956896044363	-0.16801	-1.9494718345225368	-0.68085	-2.33802425585998	-0.5017333333333333	0.2892725919151922	-2.166150995475627	0.1981134083703805
LmxM.08_29.2700.1_29_0.454514937898624_1350-1369_1	LmxM.08_29.2700.1	-0.21374	-1.4072066820552178	-0.023386	-1.1299833448346863	0.15972	-1.3012267799345063	-0.025802000000000002	0.18674172188346128	-1.2794722689414701	0.13988616349136082
LmxM.08_29.2700.1_41_0.05337361530715_164-145_0	LmxM.08_29.2700.1	-2.659	-5.539720850290696	-1.8154	-19.909007581265612	-2.9817	-6.439465026844944	-2.4853666666666663	0.6022253094426815	-10.629397819467085	8.048959739883205
LmxM.08_29.2700.1_49_0.05337361530715_168-149_0	LmxM.08_29.2700.1	-1.4205	-3.69200733106157	-1.5263	-19.59749233542059	-1.4959	-4.046825665744478	-1.4809	0.05447164399942408	-9.112108444075547	9.08234168726961
LmxM.08_29.2710.1_43_0.01194743130227_45039_1	LmxM.08_29.2710.1	0.7709	-3.8032116862413554	0.41912	-7.4271964594071465	0.49034	-2.49304471340495	0.5601200000000001	0.1859817958833606	-4.574484286351151	2.555896991450208
LmxM.08_29.2720.1_52_0.314814814814815_310-291_0	LmxM.08_29.2720.1	-0.44941	-1.8764609305091076	0.75485	-19.91524912056125	-0.68039	-2.4460615513294366	-0.12498333333333334	0.7706607301097762	-8.079257200799931	10.254225458819459
LmxM.08_29.2730.1_43_0.247956403269755_276-257_0	LmxM.08_29.2730.1	-0.74546	-2.4386904842708406	-0.59401	-7.289291190820315	-0.69475	-2.451022897491491	-0.6780733333333333	0.07708994119425264	-4.059668190860882	2.796942359703572
LmxM.08_29.2730.1_48_0.247956403269755_283-264_0	LmxM.08_29.2730.1	-0.50097	-1.959424541307785	-0.8093	-10.759916373758356	-0.49867	-2.0409064753514867	-0.60298	0.17868206205436515	-4.920082463472543	5.057608614867994
LmxM.08_29.2740.1_14_0.27880658436214_267-286_1	LmxM.08_29.2740.1	0.14641	-1.2203755014809534	0.63682	-11.111900385827719	0.019571	-1.008650312576999	0.2676003333333334	0.32598221526692733	-4.44697539996189	5.772965069123323
LmxM.08_29.2740.1_19_0.0679012345679012_72-53_0	LmxM.08_29.2740.1	-1.9749	-4.457989644463391	-1.6895	-18.66811343878949	-2.4037	-5.39744810252834	-2.0227	0.359491362900418	-9.507850395260407	7.946915113337437
LmxM.08_29.2740.1_52_0.164609053497942_151-170_1	LmxM.08_29.2740.1	0.489	-2.3022190648271414	-0.65954	-9.939621630172411	-0.31743	-1.6604019386022937	-0.16265666666666667	0.5897051139623374	-4.634080877867282	4.605925999368285
LmxM.08_29.2740.1_57_0.386831275720165_366-385_1	LmxM.08_29.2740.1	-2.8956	-5.790259683572212	-2.4943	-19.926193590907904	-3.5857	-7.011755522782965	-2.9918666666666667	0.552031650662653	-10.909402932421026	7.832617592831559
LmxM.08_29.2740.1_71_0.436213991769547_418-437_1	LmxM.08_29.2740.1	0.42385	-2.0318517256698443	0.21209	-3.100719168783831	0.53793	-2.642765563990968	0.39128999999999997	0.1653421954614127	-2.5917788194815476	0.5362547331483515
LmxM.08_29.2740.1_71_0.436213991769547_419-438_1	LmxM.08_29.2740.1	-0.032082	-1.084208368365811	0.23739	-3.4034197326968556	-0.30386	-1.6176713984520232	-0.032850666666666674	0.27062581872639824	-2.035099833171563	1.2146481843294668
LmxM.08_29.2760.1_33_0.115992970123023_207-188_0	LmxM.08_29.2760.1	0.8238	-4.039500151759469	0.18502	-2.6535275404699767	0.38678	-2.0091990352819504	0.4652	0.3265306178599489	-2.900742242503799	1.037481078173823
LmxM.08_29.2760.1_43_0.23784417106034_402-421_1	LmxM.08_29.2760.1	0.45404	-2.1038847342488687	-0.028527	-1.163652474057944	-0.33059	-1.6630494128510493	0.031640999999999996	0.3957602814747837	-1.6435288737192872	0.4704199872049759
LmxM.08_29.2760.1_43_0.265963678968951_447-466_1	LmxM.08_29.2760.1	-0.45997	-1.907516500335407	-0.1428	-2.2667949263841973	-0.26035	-1.5450197916380004	-0.2877066666666667	0.16034491770347237	-1.906443739452535	0.3608887631894439
LmxM.08_29.2760.1_57_0.044522554188635_66-85_1	LmxM.08_29.2760.1	-0.042835	-1.105873732150083	0.32464	-4.14764952385124	0.27871	-1.6237940912647775	0.18683833333333333	0.2002243023669538	-2.2924391157553665	1.627395040648341
LmxM.08_29.2760.1_57_0.276508494434681_462-481_1	LmxM.08_29.2760.1	-0.27671	-1.5298182234443756	-0.29364	-3.573106233199812	-0.10198	-1.2103258287054182	-0.22411	0.10610588532216297	-2.104416761783202	1.2819147476183856
LmxM.08_29.2760.1_57_0.276508494434681_468-487_1	LmxM.08_29.2760.1	-1.9299	-4.504026557087832	-1.5778	-19.611892835999754	-1.8258	-4.645335710575647	-1.7778333333333334	0.18088450274507573	-9.587085034554411	8.682025723364013
LmxM.08_29.2770.1_0_0.136585365853659_87-68_0	LmxM.08_29.2770.1	-2.6281	-5.370698407398844	-2.0459	-19.8126720028723	-1.8638	-4.478330092747567	-2.1792666666666665	0.39922252357968646	-9.887233501006238	8.607254346944345
LmxM.08_29.2770.1_29_0.484552845528455_294-313_1	LmxM.08_29.2770.1	-0.1582	-1.3082121574520413	0.24025	-3.2154323640055225	-0.21002	-1.415187547365732	-0.042656666666666676	0.2463705839448641	-1.9796106896077654	1.071588699872882
LmxM.08_29.2770.1_74_0.341463414634146_221-202_0	LmxM.08_29.2770.1	-0.10753	-1.2180914323122511	0.037957	-1.2249882400296723	-0.25226	-1.5090561521294223	-0.10727766666666666	0.1451086645460337	-1.3173786081571153	0.16603343680299626
LmxM.08_29.2780.1_29_0.0593607305936073_45-64_1	LmxM.08_29.2780.1	-1.9435	-4.397052897748197	-1.2534	-13.934321331306508	-2.0851	-4.965108179811367	-1.7606666666666666	0.44497442997697445	-7.765494136288691	5.349905926496606
LmxM.08_29.2780.1_57_0.0593607305936073_42-61_1	LmxM.08_29.2780.1	-1.0092	-2.8922746411855855	-0.8715	-10.593679113464324	-1.194	-3.3998520622967705	-1.0249	0.16182221726326698	-5.628601938982226	4.307366042145456
LmxM.08_29.2780.1_57_0.449771689497717_387-406_1	LmxM.08_29.2780.1	-0.22762	-1.4279407869905225	-0.30392	-3.1523750361080376	-0.1325	-1.2662777648255685	-0.22134666666666666	0.08588201286260898	-1.948864529308043	1.0454003482720684
LmxM.08_29.2790.1_29_0.214162348877375_114-133_1	LmxM.08_29.2790.1	0.035547	-1.02676051200795	-0.029402	-1.1544063798145043	0.40532	-2.0314388124913165	0.137155	0.2344972144162911	-1.4042019014379237	0.5469396436837191
LmxM.08_29.2800.1_33_0.25748502994012_262-243_0	LmxM.08_29.2800.1	-0.32562	-1.6264642578434265	0.82435	-19.9261195703086	-0.23137	-1.471724751529257	0.08912000000000002	0.6384693652008685	-7.6747695265604285	10.610262461388023
LmxM.08_29.2800.1_33_0.317365269461078_321-302_0	LmxM.08_29.2800.1	-0.057816	-1.1292888779054753	0.31624	-4.84954430519272	-0.45786	-1.9367676746788258	-0.06647866666666664	0.38712269869556	-2.638533619259007	1.9568933777276767
LmxM.08_29.2800.1_38_0.135728542914172_132-151_1	LmxM.08_29.2800.1	-0.0096148	-1.0461134834590273	0.10757	-1.8507354309207953	0.005975	-0.9917971171341432	0.0346434	0.06363550272198688	-1.2962153438379886	0.48099580262870006
LmxM.08_29.2800.1_38_0.135728542914172_133-152_1	LmxM.08_29.2800.1	0.13355	-1.2151744303340957	0.0030745	-1.0175309545504916	0.47801	-2.3378783751028056	0.20487816666666667	0.24537056223207243	-1.5235279199957976	0.7121381422727612
LmxM.08_29.2800.1_43_0.25748502994012_263-244_0	LmxM.08_29.2800.1	-0.40452	-1.7735358614909096	0.057724	-1.4104627606745386	-0.92599	-2.9362099278297373	-0.424262	0.4921540595910999	-2.0400695166650618	0.7970296396784118
LmxM.08_29.2800.1_52_0.251497005988024_257-238_0	LmxM.08_29.2800.1	0.19206	-1.3426673147067987	0.14766	-2.0794109490348696	0.12515	-1.227418378165803	0.15495666666666666	0.034046556849897956	-1.5498322139691572	0.46223457986049427
LmxM.08_29.2810.1_0_0.0599099099099099_126-145_1	LmxM.08_29.2810.1	0.71426	-3.4347771935901963	0.36788	-5.936419747877924	0.43031	-2.2163103540136735	0.50415	0.1846186212168209	-3.8625024318272647	1.896579852035758
LmxM.08_29.2810.1_19_0.178378378378378_403-384_0	LmxM.08_29.2810.1	0.8829	-4.3336324202284775	0.37761	-4.6459496156848505	0.58445	-2.7531079537872727	0.6149866666666667	0.25402531770147113	-3.9108966632335336	1.0147618092120743
LmxM.08_29.2810.1_29_0.155855855855856_339-358_1	LmxM.08_29.2810.1	-0.25327	-1.4855555213077332	0.22316	-3.203023557062025	0.24887	-1.5554134973642468	0.07292	0.2827811664520818	-2.0813308585780015	0.9720421372445516
LmxM.08_29.2810.1_38_0.00990990990990991_15-34_1	LmxM.08_29.2810.1	0.76382	-3.5791457546873438	0.52361	-8.66665687624971	0.50312	-2.411111022446171	0.59685	0.14496273900558035	-4.885637884461075	3.326132099921798
LmxM.08_29.2810.1_38_0.00990990990990991_16-35_1	LmxM.08_29.2810.1	0.68439	-3.2337729261627004	0.35117	-5.5612898387033125	0.62061	-3.179305538574236	0.5520566666666666	0.1768715967399326	-3.9914561011467504	1.3597886404716668
LmxM.08_29.2810.1_43_0.00990990990990991_17-36_1	LmxM.08_29.2810.1	0.36124	-1.8078765506049272	0.53716	-10.225849795624546	0.38946	-2.000455963678977	0.42928666666666665	0.0944806018891356	-4.678060769969483	4.805491027196809
LmxM.08_29.2820.1_49_0.373831775700935_126-107_0	LmxM.08_29.2820.1	-1.7117	-4.028486978627523	0.23342	-2.906050470409917	-1.8632	-4.473450370117368	-1.1138266666666665	1.16920624704683	-3.8026626063849363	0.8077333079208759
LmxM.08_29.2820.1_49_0.373831775700935_127-108_0	LmxM.08_29.2820.1	-1.6867	-3.971883529024668	0.062452	-1.3324584320922435	-1.7713	-4.409017687082886	-1.1318493333333335	1.0351599132990676	-3.237786549399933	1.6644752908913258
LmxM.08_29.2830.1_14_0.200631911532385_123-142_1	LmxM.08_29.2830.1	0.72699	-3.3692068796096355	0.37197	-5.0902499330888515	1.3324	-10.961721610329045	0.8104533333333332	0.48562438389493306	-6.473726141009178	3.9808384540771065
LmxM.08_29.2830.1_33_0.304897314375987_187-206_1	LmxM.08_29.2830.1	0.30933	-1.662227262872458	0.1687	-2.456080526293874	0.79967	-4.386543784089117	0.42589999999999995	0.33124342846311683	-2.834950524418483	1.4011181190580313
LmxM.08_29.2830.1_33_0.304897314375987_188-207_1	LmxM.08_29.2830.1	1.168	-7.9035243901919605	0.51006	-11.918999895821118	1.0653	-7.517755555668333	0.9144533333333333	0.3539594588838294	-9.113426613893804	2.4373418879223183
LmxM.08_29.2830.1_46_0.181674565560821_111-130_1	LmxM.08_29.2830.1	1.1713	-7.807964445183225	0.49057	-10.13829041105829	0.98163	-6.405069330187608	0.8811666666666667	0.35130897260578664	-8.117108062143041	1.8857126614610622
LmxM.08_29.2830.1_46_0.181674565560821_112-131_1	LmxM.08_29.2830.1	0.22734	-1.4246450668665565	0.16996	-2.3823178526789723	0.48524	-2.3767624064905926	0.29418	0.167931708738999	-2.061241775345374	0.5513159191245399
LmxM.08_29.2830.1_67_0.304897314375987_184-203_1	LmxM.08_29.2830.1	1.0693	-6.513452428116686	0.31862	-5.222807977351163	0.78229	-4.322072371605407	0.7234033333333333	0.37878865510114385	-5.352777592357753	1.1014561787186836
LmxM.08_29.2840.1_14_0.251068376068376_232-251_1	LmxM.08_29.2840.1	0.57847	-2.6310104453187244	-0.13925	-2.110286612320462	-0.12155	-1.2501963113968684	0.10589000000000003	0.4093619606167627	-1.9971644563453517	0.6973230132004351
LmxM.08_29.2840.1_43_0.158119658119658_142-161_1	LmxM.08_29.2840.1	-0.99084	-2.7685577606142124	-0.40839	-3.717685935868184	-1.3788	-3.5881399262621803	-0.9260100000000001	0.48844251319884113	-3.358127874248192	0.5146748792383379
LmxM.08_29.2840.1_57_0.158119658119658_137-156_1	LmxM.08_29.2840.1	0.34648	-1.7462720757856678	-0.020899	-1.1142194952870756	0.68814	-3.3891563368614896	0.33790699999999996	0.35459723367082263	-2.083215969311411	1.1743009830645454
LmxM.08_29.2840.1_57_0.478632478632479_442-461_1	LmxM.08_29.2840.1	0.53604	-2.390691340181479	0.086898	-1.533112944216009	-0.47862	-1.9439104017866524	0.048106	0.508441091325239	-1.9559048953947133	0.42891499998759947
LmxM.08_29.2840.1_57_0.478632478632479_443-462_1	LmxM.08_29.2840.1	0.19649	-1.3618946440430095	0.34527	-5.399151761835799	0.1379	-1.268361425349225	0.22655333333333336	0.10690384573687392	-2.676469277076011	2.3583759349101032
LmxM.08_29.2840.1_62_0.445512820512821_426-407_0	LmxM.08_29.2840.1	-0.37376	-1.7123574993657085	-0.1713	-2.2254570729597893	-0.010973	-1.0392777577654673	-0.18534433333333333	0.18180080944905974	-1.6590307766969883	0.5948849859104344
LmxM.08_29.2860.1_57_0.401234567901235_200-181_0	LmxM.08_29.2860.1-LmxM.33.2780.1	-3.7362	-6.7622542125759395	-1.9936	-19.572092378398708	-3.7868	-7.241723433864498	-3.1722	1.0210110479323913	-11.19202334161305	7.26131120938299
LmxM.08_29.2860.1_71_0.372427983539095_173-192_1	LmxM.08_29.2860.1-LmxM.33.2780.1	-1.9766	-4.312666927876631	-0.5954	-5.387690912511668	-1.3296	-3.478169312744849	-1.3005333333333333	0.6910586178706791	-4.392842384377716	0.9572822273827484
LmxM.08_29.2870.1_0_0.143350604490501_159-178_1	LmxM.08_29.2870.1	-1.9101	-4.46303997957094	-2.1577	-19.92940974951365	-2.1341	-5.169238441991038	-2.0673	0.1366496249537482	-9.853896057025208	8.732792290712213
LmxM.08_29.2870.1_14_0.143350604490501_158-177_1	LmxM.08_29.2870.1	-1.9421	-4.49746164071422	-1.5786	-19.25355076628999	-1.2481	-3.555816385892865	-1.5896	0.34713073905950764	-9.102276264299025	8.803860202068229
LmxM.08_29.2870.1_19_0.0682210708117444_75-94_1	LmxM.08_29.2870.1	0.28147	-1.5349512462216757	-0.43953	-4.725508122368708	-0.4231	-1.8346938790425864	-0.19371999999999998	0.41160859842816694	-2.6983844158776567	1.7619263045162008
LmxM.08_29.2870.1_29_0.132987910189983_148-167_1	LmxM.08_29.2870.1	0.23403	-1.438264272073466	-0.064715	-1.3849189893676055	0.088115	-1.151519070312892	0.08581	0.14938583776583372	-1.3249007772513213	0.152503580359297
LmxM.08_29.2870.1_38_0.132987910189983_147-166_1	LmxM.08_29.2870.1	0.55833	-2.543795230419739	0.61347	-11.92252378194168	0.52412	-2.5874374016177244	0.5653066666666667	0.04508171506645827	-5.684585471326382	5.402257114860255
LmxM.08_29.2870.1_52_0.323834196891192_380-361_0	LmxM.08_29.2870.1	-2.3848	-5.032022824328823	-1.7639	-18.15529610115729	-2.9615	-6.149696626061881	-2.3700666666666668	0.598935925899702	-9.779005183849332	7.275574604820018
LmxM.09.0003.1_14_0.298850574712644_123-142_1	LmxM.09.0003.1	0.21642	-1.36389838232381	0.43537	-5.457292246218623	0.5934	-2.7162346515688176	0.41506333333333334	0.18930861214781894	-3.1791417600370835	2.0855887836641633
LmxM.09.0003.1_57_0.24367816091954_96-115_1	LmxM.09.0003.1	0.21733	-1.39061946861176	0.4052	-4.960653816808357	0.81241	-4.221434789727819	0.47831333333333337	0.30420259899174645	-3.524236025049312	1.8843701600077947
LmxM.09.0003.1_57_0.381609195402299_157-176_1	LmxM.09.0003.1	0.41853	-2.005313118476093	0.27021	-3.7127594057701665	0.1179	-1.2111940350144295	0.26888	0.15031941291795947	-2.3097555197535633	1.278268832371644
LmxM.09.0005.1_0_0.0401069518716578_48-29_0	LmxM.09.0005.1	-1.1494	-3.29575127278542	-0.51892	-8.820367679268887	-0.4509	-1.972500535884576	-0.7064066666666666	0.3851480236653608	-4.696206495979628	3.632392768890715
LmxM.09.0005.1_29_0.114973262032086_132-113_0	LmxM.09.0005.1	0.03837	-1.0385959632088537	0.020986	-1.1290364273365197	0.14043	-1.270622125455935	0.06659533333333334	0.06453076293779063	-1.1460848386671028	0.11694879750749802
LmxM.09.0020.1_19_0.0725806451612903_138-119_0	LmxM.09.0020.1	-2.1501	-4.744796598414418	-0.58199	-6.683151737798173	-1.5265	-3.985233383316022	-1.41953	0.7895088211666796	-5.137727239842871	1.391217714303894
LmxM.09.0020.1_29_0.13010752688172_245-226_0	LmxM.09.0020.1	-1.8863	-4.236014011563216	0.81921	-18.55622324953151	-1.4958	-3.797262585669919	-0.8542966666666668	1.4623922131334446	-8.863166615588215	8.397299320915918
LmxM.09.0020.1_33_0.347311827956989_642-661_1	LmxM.09.0020.1	-2.7028	-5.511937510912158	-2.304	-19.92689920503052	-2.9639	-6.308144279454263	-2.6569000000000003	0.33233583917477233	-10.582326998465646	8.102423007801221
LmxM.09.0020.1_38_0.0118279569892473_18-37_1	LmxM.09.0020.1	-2.3254	-5.07285902617791	-1.5467	-19.532627231017948	-1.295	-3.6274846758858637	-1.7223666666666666	0.5371918868833868	-9.41099031102724	8.795335536988327
LmxM.09.0020.1_38_0.110215053763441_198-217_1	LmxM.09.0020.1	1.1321	-6.932044145334097	0.16612	-2.283906378833655	-0.22802	-1.4582235068439928	0.3567333333333334	0.6998083207088449	-3.5580580103372483	2.9509786310031973
LmxM.09.0020.1_38_0.176344086021505_321-340_1	LmxM.09.0020.1	-0.80689	-2.5180315387684113	-0.15264	-2.1068024561560175	-0.76447	-2.568486149060601	-0.5746666666666667	0.36610073017317696	-2.3977733813283435	0.25324785566054364
LmxM.09.0030.1_29_0.0103842159916926_45039_1	LmxM.09.0030.1	0.63271	-2.9690453023291985	0.099333	-1.791602605601245	0.16817	-1.346440974704758	0.300071	0.2901226660966013	-2.035696294211734	0.838389824378252
LmxM.09.0030.1_33_0.174454828660436_178-159_0	LmxM.09.0030.1	-0.69558	-2.2766878426129815	0.063216	-1.3397065971083135	-0.14554	-1.2878849779033252	-0.25930133333333333	0.39198096015665523	-1.6347598058748734	0.5565294900695632
LmxM.09.0030.1_52_0.103842159916926_91-110_1	LmxM.09.0030.1	0.25783	-1.4715647059302077	0.042317	-1.2101923048660121	-0.19039	-1.3768036181600942	0.03658566666666666	0.22416495764577776	-1.3528535429854383	0.13232190893865398
LmxM.09.0030.1_57_0.372793354101765_362-343_0	LmxM.09.0030.1	0.31281	-1.6688634905244601	-0.12318	-1.8181672200110452	0.34051	-1.830223764116171	0.1767133333333333	0.2600842767899154	-1.7724181582172254	0.0898833519883354
LmxM.09.0030.1_67_0.22533748701973_206-225_1	LmxM.09.0030.1	-1.2538	-3.276890589588505	0.077332	-1.4671305082482604	-1.0267	-3.065026135629785	-0.7343893333333332	0.7120830321959184	-2.60301574448885	0.989392788100263
LmxM.09.0050.1_0_0.0862290862290862_60-79_1	LmxM.09.0050.1	-0.65152	-2.2113577170398675	0.53036	-9.32896248510568	-0.50267	-1.9953274720367193	-0.20794333333333329	0.6437064079480127	-4.511882558060756	4.173111732789261
LmxM.09.0050.1_29_0.0514800514800515_36-55_1	LmxM.09.0050.1	-0.69367	-2.264020391936947	-0.009544	-1.0443271257629876	-0.92861	-2.834740194068346	-0.5439413333333333	0.4774773118225968	-2.0476959039227602	0.9145993395337666
LmxM.09.0050.1_34_0.0463320463320463_42-23_0	LmxM.09.0050.1	-0.51703	-1.969785416853408	-1.3169	-14.453373311385008	-1.2236	-3.4170702452856614	-1.0191766666666666	0.43736675529049224	-6.613409657841359	6.82806201716978
LmxM.09.0050.1_34_0.0463320463320463_43-24_0	LmxM.09.0050.1	-0.42417	-1.7925019137341607	-0.037986	-1.2143373011270426	0.070221	-1.1054390835185146	-0.130645	0.2598939840223317	-1.3707594327932393	0.36927597487818126
LmxM.09.0050.1_49_0.0463320463320463_44-25_0	LmxM.09.0050.1	-0.10323	-1.2114612805659974	0.27841	-3.57456647705919	-0.44041	-1.8666942623099385	-0.08841	0.3596390863073701	-2.2175740066450422	1.220001634696357
LmxM.09.0050.1_60_0.0463320463320463_47-28_0	LmxM.09.0050.1	-1.1985	-3.235674229312982	0.18713	-2.4581402633462544	-1.1584	-3.307844225518035	-0.7232566666666665	0.7886728818929514	-3.0005529060590903	0.47112708828839533
LmxM.09.0070.1_0_0.189086980010805_693-712_1	LmxM.09.0070.1	0.90652	-4.315134594372897	0.096572	-1.5199375934255346	0.83553	-4.115184860849448	0.612874	0.44853730215891746	-3.316752349549293	1.559295489909493
LmxM.09.0070.1_14_0.381145326850351_1407-1426_1	LmxM.09.0070.1	0.091959	-1.1279324752054354	-0.073381	-1.457312054016842	0.0074261	-0.9910800376559026	0.008668033333333332	0.08267699618880292	-1.1921081889593934	0.23964967128470946
LmxM.09.0070.1_14_0.381955699621826_1410-1429_1	LmxM.09.0070.1	0.35948	-1.777833481172498	0.28902	-3.9658969996151416	-0.3434	-1.6882132560156695	0.10170000000000003	0.3870744894719878	-2.4773145789344366	1.2899287435974947
LmxM.09.0070.1_29_0.416801728795246_1536-1555_1	LmxM.09.0070.1	0.2747	-1.5287355285517763	0.027801	-1.1571707738931654	0.19219	-1.3806677544119537	0.164897	0.12569192470878945	-1.355524685618965	0.18705406212476422
LmxM.09.0070.1_38_0.00513236088600756_13-32_1	LmxM.09.0070.1	-1.3394	-3.5058445334034913	-0.49232	-5.980739322408621	-1.3187	-3.7110201938218434	-1.0501399999999999	0.48319715106776034	-4.399201349877985	1.3734886354914855
LmxM.09.0070.1_38_0.190707725553755_703-722_1	LmxM.09.0070.1	-0.04368	-1.1067434224575055	0.18185	-2.4293350086677474	-0.065038	-1.1403134544294837	0.024377333333333338	0.13679280537123778	-1.558797295184912	0.7540946026252887
LmxM.09.0080.1_57_0.13550135501355_90-109_1	LmxM.09.0080.1	0.067558	-1.0865962222064376	-0.011649	-1.066303491671172	0.67922	-3.3857292730822133	0.245043	0.3780882009650659	-1.846209662319941	1.3333016997924205
LmxM.09.0090.1_14_0.237777777777778_208-227_1	LmxM.09.0090.1	0.77206	-3.7417054114570667	-0.033436	-1.193928410550634	0.54864	-2.6970224173163944	0.42908799999999997	0.4158430738054922	-2.544218746441365	1.2807433907546066
LmxM.09.0090.1_29_0.05_48-29_0	LmxM.09.0090.1	0.30766	-1.6398447678337074	-0.29542	-3.6407037411078025	0.31728	-1.7449658388633709	0.10984	0.35099841424143213	-2.3418381159349604	1.1260779476063523
LmxM.09.0100.1_0_0.161234991423671_286-267_0	LmxM.09.0100.1	-1.4189	-3.677093512630118	-1.1089	-16.156728809496848	-1.3709	-3.8294493252006303	-1.2995666666666665	0.16685722439658807	-7.887757215775866	7.161544629947466
LmxM.09.0100.1_14_0.161234991423671_290-271_0	LmxM.09.0100.1	-0.11545	-1.2329351113373854	-0.48682	-6.802913647862972	-0.51644	-2.0838077187138038	-0.37290333333333336	0.2234524563152827	-3.373218825971387	3.000516784985271
LmxM.09.0100.1_14_0.34190966266438_594-613_1	LmxM.09.0100.1	-0.13941	-1.2746305243781924	-0.026598	-1.151615220923469	0.5129	-2.4805104299195273	0.11563066666666666	0.34863853665556443	-1.6355853917403962	0.7343071096806288
LmxM.09.0100.1_38_0.168667810177244_291-310_1	LmxM.09.0100.1	0.16922	-1.3030055529797862	0.069059	-1.4788246035476158	0.46065	-2.3297325060128222	0.23297633333333334	0.20343188135180124	-1.7038542208467415	0.5491091016523663
LmxM.09.0100.1_43_0.151515151515152_260-279_1	LmxM.09.0100.1	-4.1611	-7.303077461522521	-3.2491	-19.93132252424013	-3.1027	-6.414637447325478	-3.5043	0.5734962249221874	-11.216345811029376	7.560452747591304
LmxM.09.0100.1_43_0.34190966266438_595-614_1	LmxM.09.0100.1	-0.016639	-1.0608757500339459	0.40527	-6.118689344401529	0.55239	-2.706031607005016	0.3136736666666667	0.29536573416754586	-3.295198900480164	2.579865919697767
LmxM.09.0105.1_43_0.361861861861862_234-253_1	LmxM.09.0105.1	0.45734	-2.1608079047102473	0.30855	-4.8802321574527925	1.0012	-6.382626280787679	0.58903	0.3646199359607207	-4.474555447650239	2.1399457457616626
LmxM.09.0110.1_0_0.00748013090229079_45260_1	LmxM.09.0110.1	0.90889	-4.601316906800848	-0.24533	-2.733497679486616	1.3135	-10.634216638015582	0.6590199999999999	0.8088967825996095	-5.989677074767681	4.129285408204721
LmxM.09.0110.1_0_0.00748013090229079_45291_1	LmxM.09.0110.1	0.27685	-1.5281528753689795	0.12975	-1.8489673009836245	0.66364	-3.2796900103636166	0.3567466666666667	0.27576664235061743	-2.218936728905407	0.9325388018811248
LmxM.09.0110.1_19_0.00748013090229079_45228_1	LmxM.09.0110.1	-0.048645	-1.1163447783891878	0.52748	-9.060895614499582	0.36601	-1.9177279674821028	0.281615	0.2971899912934485	-4.031656120123624	4.373841694984329
LmxM.09.0110.1_29_0.12669471715755_266-285_1	LmxM.09.0110.1	0.42572	-1.9691074347499786	-0.080262	-1.4291057822013922	0.22033	-1.4411603001570257	0.18859599999999999	0.2544793334398689	-1.6131245057027987	0.3083491724985536
LmxM.09.0110.1_38_0.0930341280972417_193-212_1	LmxM.09.0110.1	0.74248	-3.4956704638963894	-0.33605	-3.892349621159885	0.39763	-2.0455445862368196	0.26802	0.5508228429359117	-3.1445215570976983	0.9721889607034907
LmxM.09.0110.1_43_0.388966806919121_828-847_1	LmxM.09.0110.1	0.96639	-5.17814287017876	0.34885	-5.046873355777733	1.0323	-6.4505259943904205	0.7825133333333333	0.3770065609950751	-5.558514073448972	0.775288250703576
LmxM.09.0120.1_14_0.0723967960566852_226-245_1	LmxM.09.0120.1	1.086	-6.059567103881667	0.30096	-3.4211288959571227	0.93574	-5.198288382293715	0.7742333333333334	0.4166956358462773	-4.892994794044168	1.345452405523411
LmxM.09.0120.1_14_0.392174984596426_1269-1288_1	LmxM.09.0120.1	0.066857	-1.0778295592631641	0.2371	-3.0920818021419807	-0.37468	-1.7474826098468177	-0.023574333333333326	0.3157563326939515	-1.9724646570839877	1.0258000368833375
LmxM.09.0120.1_43_0.392174984596426_1266-1285_1	LmxM.09.0120.1	0.052481	-1.0601535915746694	0.22992	-3.1044367863250035	0.55246	-2.7683611559245302	0.278287	0.25347440724262477	-2.3109838446080677	1.0962066177345242
LmxM.09.0120.1_52_0.101971657424522_320-339_1	LmxM.09.0120.1	1.2638	-8.297165886860299	0.1028	-1.6332061278142163	0.58238	-2.744477513289348	0.64966	0.5834168310907734	-4.224949842654621	3.570145467072533
LmxM.09.0120.1_52_0.144485520640789_458-477_1	LmxM.09.0120.1	-0.19417	-1.3736973124925909	0.12225	-1.9259823948551804	-0.048777	-1.1097292042619684	-0.040232333333333335	0.158382961824602	-1.4698029705365798	0.41652675894767044
LmxM.09.0120.1_52_0.34966112138016_1131-1150_1	LmxM.09.0120.1	0.21201	-1.4065563472570226	-0.049268	-1.3358048171017598	0.28983	-1.692310356064527	0.15085733333333332	0.1776277002084228	-1.4782238401411032	0.18874909795811098
LmxM.09.0140.1_14_0.240634920634921_375-394_1	LmxM.09.0140.1	0.59533	-2.7282301262191786	-0.27104	-3.448193626918804	0.2293	-1.5022149555886573	0.18453	0.4349166689148624	-2.559546236242213	0.9838947801321447
LmxM.09.0140.1_19_0.073015873015873_108-127_1	LmxM.09.0140.1	-2.0085	-4.437025452625861	-0.0065559	-1.0335075143832186	-1.3101	-3.5644951470213497	-1.1083853000000001	1.016101205603197	-3.0116760380101426	1.767820781202331
LmxM.09.0140.1_29_0.0311111111111111_42-61_1	LmxM.09.0140.1	-0.74525	-2.3992659180675813	0.044024	-1.2413352349024527	-1.2156	-3.381573383354069	-0.638942	0.636505458336376	-2.340724845441368	1.0713193389041717
LmxM.09.0140.1_43_0.233015873015873_364-383_1	LmxM.09.0140.1	0.37769	-1.8430028708947208	-0.23716	-2.683798636801367	0.96937	-5.6569720189474495	0.3699666666666666	0.6033020782604128	-3.394591175547846	2.0038736712746545
LmxM.09.0140.1_46_0.0749206349206349_113-132_1	LmxM.09.0140.1	-0.34611	-1.6516723864281946	-0.24366	-2.91723202087502	-0.59789	-2.210489412251922	-0.39588666666666666	0.18228551953825994	-2.2597979398517123	0.6342190435928585
LmxM.09.0140.1_57_0.073015873015873_105-124_1	LmxM.09.0140.1	-0.00987	-1.045964535806954	0.12406	-1.968994468702424	-0.075052	-1.1592636618628702	0.013046000000000002	0.10151479905905346	-1.3914075554574161	0.5034025772234194
LmxM.09.0150.1_52_0.266666666666667_96-115_1	LmxM.09.0150.1-LmxM.09.0180.1	-0.61428	-2.1112836329610483	0.17796	-2.1061190559705643	-0.12977	-1.259664746022749	-0.18869666666666665	0.3993936885246603	-1.8256891449847872	0.4901983102573132
LmxM.09.0150.1_57_0.266666666666667_91-110_1	LmxM.09.0150.1-LmxM.09.0180.1	0.18071	-1.27798521617573	0.14118	-1.799817090358894	0.39842	-1.9239006704240664	0.24010333333333334	0.1385235735654164	-1.6672343256528965	0.3427613391735175
LmxM.09.0180.1_57_0.387596899224806_394-413_1	LmxM.09.0180.1	0.026004	-1.0194891290100856	0.12461	-2.1250630001520734	0.13413	-1.2697869928357002	0.09491466666666666	0.05986791783028146	-1.4714463739992862	0.5797182726518378
LmxM.09.0200.1_38_0.0870445344129555_135-116_0	LmxM.09.0200.1	-0.67709	-2.263466124778403	-0.29869	-3.3545823898823297	-1.068	-3.1422769221011637	-0.68126	0.3846719520578541	-2.920108478920632	0.5784918226323786
LmxM.09.0200.1_43_0.222672064777328_333-314_0	LmxM.09.0200.1	-0.11994	-1.24014195560806	-0.12282	-1.7121211361242565	-0.72706	-2.4157994434313954	-0.32327333333333336	0.34969247594612807	-1.789354178387904	0.5916217873622833
LmxM.09.0200.1_43_0.222672064777328_336-317_0	LmxM.09.0200.1	0.30851	-1.6329376370133095	-0.27523	-3.0336167865292945	0.37513	-1.9285064026293883	0.13613666666666668	0.35780784917792585	-2.1983536087239974	0.7383011959559632
LmxM.09.0200.1_43_0.354925775978408_523-542_1	LmxM.09.0200.1	0.25487	-1.497278350053962	0.18257	-2.592997563058667	-0.082764	-1.173608933943943	0.11822533333333334	0.17777614177761125	-1.7546282823521908	0.7438667628382591
LmxM.09.0200.1_49_0.0870445344129555_138-119_0	LmxM.09.0200.1	-0.3245	-1.6216615105394123	0.059148	-1.399954852384025	0.5185	-2.5696847492549035	0.08438266666666665	0.42206615749350634	-1.8637670373927804	0.6213117756071417
LmxM.09.0200.1_49_0.107287449392713_168-149_0	LmxM.09.0200.1	0.47147	-2.260697978641051	0.03888	-1.2813827942348037	0.40076	-2.1069267455230056	0.3037033333333333	0.23205284836289627	-1.8830025061329534	0.5266603329869931
LmxM.09.0210.1_38_0.0827886710239651_69-88_1	LmxM.09.0210.1	0.1567	-1.261012587676212	0.024403	-1.1519998874596324	0.86859	-4.912803318102538	0.34989766666666666	0.454045071051689	-2.4419385977461276	2.1405257045708654
LmxM.09.0220.1_14_0.0692055692055692_161-180_1	LmxM.09.0220.1	0.57917	-2.5525710313977172	0.19988	-2.5542648226952203	0.34764	-1.8135957942751197	0.3755633333333333	0.19118057022964788	-2.306810549456019	0.4271373470891485
LmxM.09.0220.1_19_0.192874692874693_475-456_0	LmxM.09.0220.1	-1.804	-4.23286390255383	-0.11044	-1.7472404217623245	-2.4299	-5.445739260622269	-1.4481133333333334	1.1999854843010949	-3.8086145283128077	1.8853949357946238
LmxM.09.0220.1_19_0.192874692874693_476-457_0	LmxM.09.0220.1	-2.1667	-4.7731561134012646	-0.59612	-7.288073098401407	-2.6133	-5.732509745671153	-1.79204	1.059495811600971	-5.931246319157942	1.2691824256549977
LmxM.09.0220.1_29_0.0212940212940213_45-64_1	LmxM.09.0220.1	-1.1354	-3.093928318112453	-0.10967	-1.6871907964453425	-0.33098	-1.6440320289482504	-0.52535	0.5397826237477453	-2.1417170478353484	0.8249214491301697
LmxM.09.0220.1_33_0.192874692874693_480-461_0	LmxM.09.0220.1	-1.0053	-2.892703150679536	-0.39153	-4.422659639830178	-0.25565	-1.5131682599435485	-0.5508266666666667	0.39940624886615556	-2.9428436834844205	1.4553936158926624
LmxM.09.0220.1_34_0.0085995085995086_26-7_0	LmxM.09.0220.1	-0.45408	-1.856261786395378	0.014252	-1.0855854939755465	-0.83739	-2.711124109544484	-0.4257393333333333	0.42652774714118347	-1.8843237966384698	0.8131325568384328
LmxM.09.0230.1_29_0.0125661375661376_15-34_1	LmxM.09.0230.1	-0.99916	-2.9336724185004925	-0.21308	-2.7537889475749497	-1.0552	-3.2221481456576146	-0.7558133333333332	0.4708553108263019	-2.9698698372443526	0.23626843726987315
LmxM.09.0230.1_38_0.0482804232804233_69-88_1	LmxM.09.0230.1	0.0086177	-0.9788017321792051	-0.33981	-3.6281802213584236	0.080546	-1.1218914910064102	-0.08354876666666666	0.22482389745612752	-1.9096244815146797	1.4900315577137
LmxM.09.0230.1_43_0.0482804232804233_62-81_1	LmxM.09.0230.1	1.3358	-10.153409284096137	-0.10126	-1.7001645503053406	1.0611	-7.018585700400031	0.7652133333333334	0.7628545408748206	-6.290719844933836	4.273368479315306
LmxM.09.0230.1_43_0.0482804232804233_63-82_1	LmxM.09.0230.1	0.63713	-2.9711932470101403	-0.013031	-1.0799323648518218	0.70384	-3.605542930410734	0.4426463333333333	0.3960352637207113	-2.552222847424232	1.3138985231031293
LmxM.09.0230.1_52_0.341931216931217_513-532_1	LmxM.09.0230.1	-0.55917	-2.0203345955778285	0.080271	-1.3955832301954842	-0.54676	-2.0417972624847587	-0.34188633333333335	0.3656516273590661	-1.8192383627526905	0.3670530139152074
LmxM.09.0230.1_57_0.302248677248677_447-466_1	LmxM.09.0230.1	0.57087	-2.5203472483675258	0.091051	-1.525492310513963	0.89188	-4.760900182893092	0.5179336666666666	0.40303035040841945	-2.9355799139248604	1.6571902878283464
LmxM.09.0240.1_38_0.162456140350877_456-475_1	LmxM.09.0240.1	-0.020969	-1.071205980108582	-0.13513	-1.7671870008725241	0.15444	-1.2889069013225019	-0.0005529999999999979	0.14586057046714165	-1.375766627434536	0.35602788420445086
LmxM.09.0240.1_43_0.346666666666667_984-1003_1	LmxM.09.0240.1	0.86393	-4.233080930766483	-0.18442	-2.2996597202670275	1.1526	-7.727180830169722	0.6107033333333334	0.7035612472509649	-4.753307160401078	2.750904005433435
LmxM.09.0240.1_43_0.434035087719298_1226-1245_1	LmxM.09.0240.1	0.22045	-1.3987751103461312	0.38456	-5.779917739350753	0.37974	-1.9671882138914591	0.32825	0.09338864010145988	-3.0486270211961144	2.3823801343150026
LmxM.09.0240.1_43_0.434035087719298_1227-1246_1	LmxM.09.0240.1	0.73075	-3.4190132692034543	-0.17137	-2.1825830319316286	0.32225	-1.7579353468904155	0.2938766666666666	0.45172879931805693	-2.4531772160084997	0.8629663234107812
LmxM.09.0240.1_46_0.155438596491228_446-427_0	LmxM.09.0240.1	0.86012	-4.418889824774451	0.05627	-1.3933076316560833	0.66513	-3.463071798696026	0.5271733333333334	0.4193062568497319	-3.0917564183755197	1.546590842975497
LmxM.09.0240.1_57_0.325614035087719_918-937_1	LmxM.09.0240.1	0.48871	-2.2623582288821216	0.036495	-1.2135675710331035	0.19947	-1.408316753752714	0.24155833333333332	0.229026575768694	-1.6280808512226461	0.5578643696279809
LmxM.09.0250.1_0_0.111979166666667_296-315_1	LmxM.09.0250.1	-0.87741	-2.620325811130666	-0.70284	-7.584805544038996	-1.5162	-4.086397083364177	-1.03215	0.42819034680851925	-4.763842812844612	2.5506301754483838
LmxM.09.0250.1_29_0.438616071428571_1182-1163_0	LmxM.09.0250.1	-1.0378	-2.8974251745035877	-0.40081	-3.8336804668783944	-0.42047	-1.817455157265542	-0.6196933333333333	0.362224402040135	-2.849520266215841	1.008965948364663
LmxM.09.0250.1_38_0.190104166666667_508-527_1	LmxM.09.0250.1	-0.1624	-1.315698302110771	-0.36015	-3.621808024594552	-0.046226	-1.1063706338419126	-0.189592	0.15871869169067643	-2.014625653515745	1.3957904207314187
LmxM.09.0250.1_43_0.224702380952381_601-620_1	LmxM.09.0250.1	0.13486	-1.209124558800347	0.14449	-2.0539668918476255	0.58259	-2.8099439960650114	0.28731333333333336	0.25576242224637563	-2.024345148904328	0.8008207061648308
LmxM.09.0250.1_52_0.177455357142857_488-469_0	LmxM.09.0250.1	-0.49324	-1.948135134148515	-0.81102	-11.361978745086887	-0.72535	-2.5193543462177326	-0.6765366666666667	0.16441742071122914	-5.276489408484378	5.277921768697067
LmxM.09.0250.1_52_0.268229166666667_717-736_1	LmxM.09.0250.1	0.81167	-3.9508711265371628	-0.106	-1.6151058280744017	0.76156	-3.9268872376665462	0.48907666666666666	0.5159602043116633	-3.1642880640927036	1.3416847644015857
LmxM.09.0260.1_38_0.122100122100122_94-113_1	LmxM.09.0260.1	-2.5477	-5.16353935914726	-0.99466	-10.32006418331151	-2.9568	-6.122704920136821	-2.1663866666666665	1.0351561421028874	-7.202102820865197	2.742491920977737
LmxM.09.0260.1_43_0.1001221001221_72-91_1	LmxM.09.0260.1	0.32775	-1.6693222885734558	0.36399	-4.464568089737919	0.72683	-3.648317401258111	0.47285666666666665	0.2206924895263392	-3.260735926523162	1.4373636707180892
LmxM.09.0260.1_43_0.122100122100122_93-112_1	LmxM.09.0260.1	-2.4862	-5.052655516842348	-0.41869	-3.953036849614798	-3.1668	-6.367776462199992	-2.023896666666667	1.4311954520726138	-5.12448960955238	1.2089714437502768
LmxM.09.0260.1_46_0.166056166056166_130-149_1	LmxM.09.0260.1	0.064827	-1.0748786146132072	-0.15487	-2.021505609591649	0.24272	-1.515806173335639	0.050892333333333324	0.19916094804537693	-1.537396799180165	0.4736826820232586
LmxM.09.0260.1_63_0.413919413919414_344-325_0	LmxM.09.0260.1	0.99743	-5.604156272053773	-0.09898	-1.672721936456235	0.29495	-1.6911918107289994	0.3978	0.555393836750103	-2.9893566730796692	2.2645017092420714
LmxM.09.0260.1_67_0.484737484737485_393-412_1	LmxM.09.0260.1	0.73178	-3.523753125815207	0.32719	-5.176576709314742	1.0078	-6.679006612565068	0.6889233333333333	0.34232296655838523	-5.126445482565006	1.5782240006834787
LmxM.09.0270.1_0_0.0278670953912111_45-64_1	LmxM.09.0270.1	0.94037	-4.4300112446541995	0.5544	-6.095912878484374	0.56461	-2.506180536544477	0.68646	0.21995176084769136	-4.344034886561016	1.7964098981873682
LmxM.09.0270.1_0_0.0278670953912111_46-65_1	LmxM.09.0270.1	0.56808	-2.4614737554146053	0.49087	-6.124817580174666	0.12444	-1.2002130735819807	0.3944633333333334	0.23701222844683212	-3.2621681363904176	2.558078576858601
LmxM.09.0270.1_14_0.252947481243301_465-484_1	LmxM.09.0270.1	-0.8712	-2.640244958764456	-0.0063101	-1.036315775738911	-0.28242	-1.5659680538548182	-0.38664336666666665	0.44176409700201225	-1.747509596119395	0.817230203012651
LmxM.09.0270.1_14_0.387995712754555_720-739_1	LmxM.09.0270.1	-0.10516	-1.2205435905511675	0.12718	-1.6090198193839509	0.31865	-1.633922347662996	0.11355666666666665	0.21223318645615566	-1.487828585866038	0.23181023601002823
LmxM.09.0270.1_43_0.272240085744909_505-524_1	LmxM.09.0270.1	0.76484	-3.6813626917831668	0.14494	-2.1943542408950614	0.76717	-4.076018728155507	0.5589833333333334	0.35857393747082805	-3.3172452202779117	0.9922708604236113
LmxM.09.0270.1_48_0.403536977491961_759-740_0	LmxM.09.0270.1	0.33715	-1.713397957921007	0.10649	-1.6871443382233968	-0.15501	-1.3106435801460736	0.09621000000000002	0.24624099008897765	-1.5703952920968256	0.225334256234636
LmxM.09.0280.1_34_0.161331626120359_385-366_0	LmxM.09.0280.1	-1.0445	-2.8672152399832327	-0.084483	-1.4444154798793838	-0.67572	-2.320695117650092	-0.6015676666666666	0.48428512931570933	-2.2107752791709028	0.7177405990372572
LmxM.09.0280.1_49_0.161331626120359_386-367_0	LmxM.09.0280.1	-0.74384	-2.395465569628531	-0.34439	-3.736465546555277	-0.22054	-1.437091860751344	-0.43625666666666657	0.27347821820637436	-2.523007658978384	1.1549805518530107
LmxM.09.0280.1_52_0.326931284677764_762-781_1	LmxM.09.0280.1	0.84598	-4.185264201622869	-0.73141	-7.815907125268105	0.56861	-2.7544702629632023	0.22772666666666663	0.8421347209522555	-4.918547196618059	2.6091787483490974
LmxM.09.0280.1_52_0.333333333333333_774-793_1	LmxM.09.0280.1	0.13719	-1.171982669243423	0.15382	-1.7391264451845787	0.072739	-1.0857385891079643	0.12124966666666666	0.042826426541719934	-1.332282567845322	0.35496614730975823
LmxM.09.0280.1_52_0.333333333333333_777-796_1	LmxM.09.0280.1	-0.40957	-1.7463688811403724	0.030081	-1.1390419681072204	0.14394	-1.2415398962050588	-0.07851633333333331	0.2922984187954723	-1.3756502484842172	0.3251164172491516
LmxM.09.0280.1_52_0.385830132309006_898-917_1	LmxM.09.0280.1	-1.9101	-4.3565316587814475	-1.2295	-13.29630754106974	-1.3823	-3.6993725186259727	-1.5072999999999999	0.3571034023920802	-7.117403906159052	5.361166116714426
LmxM.09.0290.1_19_0.188256977356503_710-729_1	LmxM.09.0290.1	0.066368	-1.0797188969980986	0.054926	-1.3274171582732823	0.57395	-2.7630629316356212	0.23174799999999998	0.2964108406317151	-1.7233996623023338	0.9088527891579976
LmxM.09.0290.1_29_0.200105318588731_751-770_1	LmxM.09.0290.1	-0.41184	-1.7679729403560498	0.28219	-3.4110726556522715	0.64585	-3.0720459154521773	0.17206666666666667	0.5373754696981742	-2.750363837153499	0.8674985234716822
LmxM.09.0290.1_29_0.246708794102159_929-948_1	LmxM.09.0290.1	-0.41685	-1.7628719703939875	-0.29011	-2.562337600148904	-0.7548	-2.439316345011692	-0.4872533333333333	0.24021172126549808	-2.254841971851528	0.4304758054228867
LmxM.09.0290.1_34_0.0679304897314376_261-242_0	LmxM.09.0290.1	0.49347	-2.336274659585838	0.033104	-1.2333420861113105	0.51228	-2.5919533991967847	0.34628466666666663	0.27138542979558306	-2.053856714964644	0.7219945267064036
LmxM.09.0290.1_43_0.0676671932596103_260-241_0	LmxM.09.0290.1	0.6259	-2.901839196474134	0.019307	-1.1202597349009575	0.36487	-1.9193095950111976	0.3366923333333333	0.30427660538781703	-1.9804695087954298	0.8923630123248125
LmxM.09.0290.1_43_0.0824117956819379_304-323_1	LmxM.09.0290.1	0.060163	-1.0694791302337634	0.05422	-1.3207347584159246	-0.19285	-1.382961112763165	-0.026155666666666664	0.14439210638512526	-1.257725000470951	0.16596810097080136
LmxM.09.0300.1_19_0.0303030303030303_16-35_1	LmxM.09.0300.1	-2.7701	-5.528556545749177	-2.9035	-19.927046754784353	-3.1362	-6.423526234895169	-2.9366000000000003	0.1852808948596699	-10.626376511809568	8.067037430961879
LmxM.09.0300.1_33_0.207988980716253_144-163_1	LmxM.09.0300.1	0.86614	-4.441751961256163	0.4232	-7.253452637324709	0.44787	-2.2416729416225722	0.5790700000000001	0.2489157305193868	-4.6456258467344815	2.512102177549327
LmxM.09.0300.1_43_0.207988980716253_148-167_1	LmxM.09.0300.1	-0.69091	-2.2901729755715667	-0.34735	-3.55712336715359	-0.048197	-1.1105389180466718	-0.36215233333333335	0.3216120829451738	-2.3192784202572763	1.2235518835896235
LmxM.09.0300.1_52_0.278236914600551_195-214_1	LmxM.09.0300.1	0.18385	-1.309320091944062	-0.77046	-8.29322316601731	0.69135	-3.393015856213079	0.03491333333333332	0.7421985698135866	-4.33185303805815	3.5853573012356157
LmxM.09.0300.1_52_0.385674931129477_276-295_1	LmxM.09.0300.1	-0.38733	-1.7234628382251058	-0.10662	-1.6236607125751865	-0.066048	-1.1423820127112712	-0.186666	0.17496014537031	-1.4965018545038546	0.3107100945165183
LmxM.09.0300.1_60_0.278236914600551_198-217_1	LmxM.09.0300.1	-0.46834	-1.8941556731483693	-0.067915	-1.4057151724536399	0.63938	-3.1185264476542343	0.03437500000000001	0.5608995745006409	-2.139465764418748	0.8823623953755524
LmxM.09.0310.1_14_0.215553038882597_564-583_1	LmxM.09.0310.1	0.90716	-4.609253083936387	-0.524	-5.963261774893376	1.0476	-6.7172039096259475	0.47692	0.8696617061823523	-5.763239589485237	1.0681155494013326
LmxM.09.0310.1_29_0.44318610796527_1169-1188_1	LmxM.09.0310.1	0.1493	-1.249921794047721	0.024403	-1.1519998874596324	1.0887	-7.281481688973963	0.420801	0.5817788418316706	-3.2278011234937716	3.510931752421472
LmxM.09.0310.1_33_0.211778029445074_565-546_0	LmxM.09.0310.1	-0.35725	-1.671112996383566	-0.44908	-4.662880377095984	-0.47493	-1.9584149615380255	-0.42708666666666667	0.061845983162476546	-2.7641361116725256	1.6506235015606243
LmxM.09.0310.1_33_0.211778029445074_566-547_0	LmxM.09.0310.1	-2.3178	-5.019287343458794	-1.7045	-19.335348990334708	-1.3246	-3.707698836585731	-1.7823	0.5011498678040334	-9.354111723459743	8.668845894124578
LmxM.09.0310.1_43_0.00377500943752359_45133_1	LmxM.09.0310.1	0.54768	-2.3572633141591512	0.27788	-3.118150602266487	0.48178	-2.2498154326156943	0.43578	0.14065919806397303	-2.575076449680444	0.47337449574024426
LmxM.09.0310.1_43_0.211778029445074_564-545_0	LmxM.09.0310.1	-0.51726	-1.9734633671858735	-0.97215	-11.312962825092635	-0.74967	-2.5299806977814896	-0.74636	0.22746306315531756	-5.272135630019999	5.238904731464408
LmxM.09.0320.1_14_0.326797385620915_903-884_0	LmxM.09.0320.1	-2.8507	-5.544291662611528	0.15748	-1.9827279854600004	-3.4737	-6.6778244752782	-2.05564	1.941766554145992	-4.734948041116576	2.4499511393937468
LmxM.09.0320.1_19_0.0112563543936093_24-43_1	LmxM.09.0320.1	0.28565	-1.5574927614880674	-0.62273	-6.753106008551188	-0.16049	-1.3207347584159246	-0.16585666666666665	0.4542137788897793	-3.2104445094850598	3.0703178110301184
LmxM.09.0320.1_29_0.0265068990559187_67-86_1	LmxM.09.0320.1	-0.26976	-1.5030734447260665	-0.45778	-4.244985973686368	-0.23947	-1.464818949942315	-0.32233666666666666	0.11827105915368026	-2.404292789451583	1.5942018066917008
LmxM.09.0320.1_33_0.157952069716776_444-425_0	LmxM.09.0320.1	0.73342	-3.4944667404157745	-0.45319	-5.1751686167307875	0.1144	-1.201971058403738	0.13154333333333332	0.5934907273355947	-3.2905354718501	1.9944336742790199
LmxM.09.0320.1_33_0.300653594771242_834-815_0	LmxM.09.0320.1	0.094864	-1.1442303105330327	-0.011071	-1.0711453538816247	0.1103	-1.204628684132448	0.06469766666666667	0.06606993007664934	-1.1400014495157018	0.06684206993234515
LmxM.09.0320.1_33_0.300653594771242_835-816_0	LmxM.09.0320.1	0.75205	-3.555120943584441	-0.32834	-3.6151456038205847	0.14808	-1.2892594566174642	0.19059666666666666	0.5414484169644727	-2.8198420013408296	1.3258630904501438
LmxM.09.0320.1_57_0.489106753812636_1351-1332_0	LmxM.09.0320.1-LmxM.09.0330.1	-0.26037	-1.4955280793600383	1.1795	-19.93156856932407	-0.65016	-2.3386809018724493	0.08965666666666668	0.9637442240726184	-7.92192585018552	10.409196191423518
LmxM.09.0320.1_57_0.494916485112564_1359-1378_1	LmxM.09.0320.1-LmxM.09.0330.1	0.71112	-3.268941913305613	1.3233	-19.931568569324174	0.31644	-1.7466593361846334	0.78362	0.5073302202707818	-8.315723272938142	10.088371153131297
LmxM.09.0330.1_14_0.261737089201878_672-653_0	LmxM.09.0330.1	0.076644	-1.1006975107610741	1.1484	-19.931568568228	-0.35921	-1.713681849622955	0.28861133333333333	0.7758347703121673	-7.581982642870675	10.699445866294209
LmxM.09.0330.1_38_0.0250391236306729_61-80_1	LmxM.09.0330.1	0.14054	-1.2171184428478927	0.31156	-4.07872211536435	-0.19729	-1.3914140375719508	0.08493666666666666	0.25894184411433646	-2.229084865261398	1.6042017349172022
LmxM.09.0330.1_43_0.102503912363067_253-272_1	LmxM.09.0330.1	-0.086966	-1.1828810576564037	0.45178	-6.898162775606915	-0.71261	-2.413338044072952	-0.11593199999999998	0.5827351798990688	-3.498127292445423	3.008103566023487
LmxM.09.0330.1_52_0.102503912363067_252-271_1	LmxM.09.0330.1	0.13893	-1.2325960533686546	-0.14794	-2.082646157974707	-0.87828	-2.7951481297195806	-0.2957633333333333	0.5244691119916723	-2.036796780354314	0.7822843932345068
LmxM.09.0330.1_57_0.205399061032864_535-516_0	LmxM.09.0330.1	0.3123	-1.6247725786177234	0.64831	-13.836277049112445	-0.02263	-1.0649144584940335	0.31266	0.3354701448713432	-5.508654695408066	7.217363149246734
LmxM.09.0330.1_67_0.205399061032864_536-517_0	LmxM.09.0330.1	0.0082947	-0.9788870338060518	0.15723	-2.116967328878749	0.69395	-3.4253384812298266	0.28649156666666664	0.36064138984226884	-2.1737309479715425	1.2242131156338159
LmxM.09.0340.1_0_0.142217961009907_441-460_1	LmxM.09.0340.1	0.4634	-2.1813391937879634	0.31267	-5.09813487864433	0.23293	-1.5192757706467988	0.3363333333333334	0.11704302727344902	-2.9329166143596974	1.9041296156142224
LmxM.09.0340.1_14_0.0655161393416427_195-214_1	LmxM.09.0340.1	1.0388	-5.675949819484578	-0.041837	-1.2067916156850635	0.4267	-2.091718931938818	0.4745543333333333	0.5419055354545969	-2.9914867890361534	2.366543980184242
LmxM.09.0340.1_14_0.384787472035794_1200-1219_1	LmxM.09.0340.1	0.49549	-2.2280907640146834	0.56149	-9.808999377107728	0.43682	-2.170192646197216	0.49793333333333334	0.06237090373991175	-4.735760929106543	4.393648746852644
LmxM.09.0340.1_33_0.0335570469798658_115-96_0	LmxM.09.0340.1	-0.35557	-1.6507207884133601	0.5785	-9.301756624941941	-0.80337	-2.566775588641938	-0.19348	0.7050503884829793	-4.506417667332413	4.17806724311986
LmxM.09.0340.1_43_0.199424736337488_632-613_0	LmxM.09.0340.1	1.2563	-8.697529565416952	1.003	-19.931567334954824	1.2297	-9.747313073918825	1.163	0.13920089798560933	-12.792136658096867	6.205168341465522
LmxM.09.0340.1_43_0.37967401725791_1192-1173_0	LmxM.09.0340.1	-0.21188	-1.4018215757417145	1.1189	-19.931568487884043	-0.11342	-1.2306310869772776	0.26453333333333334	0.7415392057965199	-7.521340383534344	10.747913646254988
LmxM.09.0345.1_34_0.102040816326531_78-59_0	LmxM.09.0345.1	-2.6054	-5.173085076576052	0.30732	-3.284039876157721	-2.1535	-4.756993931242071	-1.48386	1.5675770305793588	-4.404706294658614	0.9925738644922356
LmxM.09.0345.1_38_0.127891156462585_91-110_1	LmxM.09.0345.1	-0.62935	-2.1471318114610676	-0.035254	-1.1544706079255238	0.32565	-1.7008210006848223	-0.11298466666666666	0.48222172535601643	-1.6674744733571378	0.4971700508023091
LmxM.09.0345.1_38_0.180952380952381_128-147_1	LmxM.09.0345.1	-0.21054	-1.4016309830696578	0.074379	-1.4485440292659304	-0.51602	-2.041143964813096	-0.21739366666666668	0.29525916473554775	-1.6304396590495613	0.3564529822506519
LmxM.09.0345.1_43_0.127891156462585_88-107_1	LmxM.09.0345.1	-0.91841	-2.6624510239597527	0.0068754	-1.0317956805212773	0.65754	-3.1335145095670787	-0.08466486666666666	0.7919528495693752	-2.275920404682703	1.1028870970414144
LmxM.09.0345.1_43_0.202721088435374_152-133_0	LmxM.09.0345.1	-0.89679	-2.7059374707205373	0.11663	-1.916801612025087	-0.72614	-2.5107776988828796	-0.5021	0.5425868274294907	-2.3778389272095013	0.4110211535070566
LmxM.09.0345.1_52_0.291156462585034_207-226_1	LmxM.09.0345.1	-0.22142	-1.428445502749649	0.098092	-1.7343662771228878	0.18706	-1.388351679942693	0.021244	0.21480965743653146	-1.5170544866050768	0.18926222385981228
LmxM.09.0350.1_43_0.374376678174147_972-991_1	LmxM.09.0350.1	-0.18564	-1.3575997045114163	-0.16528	-2.1028928120121226	0.062876	-1.1018427377977553	-0.09601466666666668	0.13797940196034092	-1.520778418107098	0.5200920901140526
LmxM.09.0350.1_57_0.197161488300729_504-523_1	LmxM.09.0350.1	-0.16108	-1.3136169101714117	-0.17096	-2.194618384885782	-0.025324	-1.0665451992352213	-0.11912133333333334	0.08138094620568953	-1.524926831430805	0.5929807671104851
LmxM.09.0350.1_67_0.413502109704641_1074-1093_1	LmxM.09.0350.1	-0.88744	-2.5603789899210097	0.15418	-1.678529023312938	0.49821	-2.2127614681286576	-0.07835000000000002	0.7214978387355017	-2.150556493787535	0.44420370892896544
LmxM.09.0350.1_67_0.413502109704641_1075-1094_1	LmxM.09.0350.1	-1.3155	-3.316585600496215	-0.62649	-5.9206908463171395	-0.78288	-2.4993121435786554	-0.90829	0.3612193877687076	-3.912196196797337	1.7867630071466534
LmxM.09.0350.1_67_0.452627541235136_1176-1195_1	LmxM.09.0350.1	0.20406	-1.3523226171165132	0.32998	-3.832405710602675	1.0446	-6.347663117159933	0.5262133333333333	0.45332936561989157	-3.8441304816263737	2.4976908897089687
LmxM.09.0350.1_74_0.380130418105102_980-999_1	LmxM.09.0350.1	-2.2196	-4.868468461684297	0.61537	-14.795336160672102	-1.7868	-4.4694497712449754	-1.1303433333333333	1.5272410555093563	-8.044418131200457	5.849869627548459
LmxM.09.0360.1_14_0.205924339757316_574-593_1	LmxM.09.0360.1	-1.0807	-3.065871540262052	-2.4423	-19.931017377574946	-1.2099	-3.5233881217778906	-1.5776333333333332	0.7516046123683204	-8.840092346538297	9.607746556224667
LmxM.09.0360.1_29_0.0988579586009993_273-292_1	LmxM.09.0360.1	-0.73836	-2.33002263930441	0.49991	-6.399334416142669	-0.44291	-1.849331150633416	-0.22712	0.6467241616794598	-3.5262294020268317	2.499763067457266
LmxM.09.0360.1_29_0.0988579586009993_274-293_1	LmxM.09.0360.1	0.49386	-2.2026316855085586	0.45884	-6.296870943032454	-0.19854	-1.3924362696778276	0.2513866666666667	0.390041156973637	-3.2973129660729463	2.6290901840397836
LmxM.09.0360.1_38_0.142755174875089_396-415_1	LmxM.09.0360.1	0.23243	-1.440768605127486	0.082075	-1.5703743955480651	0.39471	-2.007399772628794	0.23640499999999998	0.15635540053033026	-1.6728475911014484	0.2968893511919304
LmxM.09.0360.1_49_0.39186295503212_1105-1086_0	LmxM.09.0360.1	0.051322	-1.055678261622305	-0.14187	-2.007283768186914	-0.52188	-2.0642475939452547	-0.20414266666666667	0.291630840209559	-1.7090698745848245	0.5665700921144522
LmxM.09.0360.1_52_0.111705924339757_304-323_1	LmxM.09.0360.1	0.43076	-1.968599157179583	0.71934	-14.438625848325554	0.22493	-1.4554117444220445	0.4583433333333333	0.24835648216491818	-5.954212249975726	7.352196672495289
LmxM.09.0365.1_38_0.0916271721958926_54-73_1	LmxM.09.0365.1	-1.2509	-3.3319462474950408	-0.37627	-4.536804451538455	-0.71875	-2.456634781664742	-0.7819733333333333	0.4407292838391083	-3.4417951602327457	1.0444264222949693
LmxM.09.0365.1_57_0.300157977883096_179-198_1	LmxM.09.0365.1	-0.89171	-2.5955240834382947	0.042236	-1.1966704490497455	-0.68656	-2.288480424576915	-0.5120113333333333	0.49083012387722635	-2.026891652354985	0.7352002359391254
LmxM.09.0367.1_57_0.401515151515151_100-119_1	LmxM.09.0367.1	0.91616	-4.764268039295392	0.030485	-1.1851756237905042	0.54948	-2.6824088106362254	0.4987083333333333	0.44501502559838735	-2.877284157907374	1.7974865591741407
LmxM.09.0370.1_67_0.354166666666667_177-196_1	LmxM.09.0370.1	-0.451	-1.8625436924967644	0.0021374	-1.013535180866903	-0.36906	-1.7549619832175134	-0.27264086666666665	0.2414660696127995	-1.5436802855270602	0.4622594834497266
LmxM.09.0370.1_71_0.200757575757576_96-115_1	LmxM.09.0370.1	0.67825	-3.0933125501550363	-0.26514	-2.980044791180398	0.8524	-4.610063200925421	0.4218366666666667	0.6012776072941128	-3.5611401807536183	0.9101576912769218
LmxM.09.0380.1_19_0.0729455216989843_73-92_1	LmxM.09.0380.1	1.2075	-7.971892584098062	0.14775	-2.21597518027023	0.60797	-2.957232408474521	0.6544066666666667	0.5313988978473078	-4.381700057614271	3.1312102057361666
LmxM.09.0380.1_19_0.0729455216989843_74-93_1	LmxM.09.0380.1	0.74419	-3.650834040983208	-0.44256	-5.323140467989729	0.35798	-1.9083827529988389	0.21987	0.6053095651813212	-3.6274524206572587	1.7074989277154033
LmxM.09.0380.1_29_0.192059095106187_201-220_1	LmxM.09.0380.1	0.21751	-1.398584919687748	-0.01664	-1.087546339642089	0.44703	-2.185402000172782	0.21596666666666667	0.2318388527260548	-1.5571777531675395	0.5658493862885978
LmxM.09.0380.1_57_0.413665743305632_444-463_1	LmxM.09.0380.1	-0.16131	-1.3125056722412831	-0.29065	-3.002298600677098	0.44914	-2.171751888223134	-0.0009400000000000149	0.39510911619450134	-2.1621853870471717	0.8449370826910628
LmxM.09.0380.1_67_0.413665743305632_441-460_1	LmxM.09.0380.1	0.23554	-1.4299218389564743	0.24684	-3.2625589718955266	0.037285	-1.0435834623756435	0.1732216666666667	0.11786010991142565	-1.9120214244092146	1.18544425667449
LmxM.09.0380.1_71_0.477377654662973_508-527_1	LmxM.09.0380.1	0.15629	-1.2509858398678873	0.042736	-1.2315116030377442	-0.045803	-1.1063085117700884	0.05107433333333333	0.1013042003785299	-1.1962686515585734	0.07851389391758591
LmxM.09.0390.1_19_0.189179934942647_1102-1121_1	LmxM.09.0390.1	0.63582	-2.8967803513579438	0.38769	-5.650362968716309	0.87379	-4.871801637841399	0.6324333333333333	0.24306769557745292	-4.472981652638551	1.419453184540595
LmxM.09.0390.1_29_0.187125492210238_1089-1108_1	LmxM.09.0390.1	0.68963	-3.1408764449667803	1.0866	-19.93155929022805	-0.015389	-1.0513662624246651	0.586947	0.5581243480596416	-8.041267332539832	10.350159193463435
LmxM.09.0390.1_38_0.0782400273925698_451-470_1	LmxM.09.0390.1	-0.79995	-2.437908539958231	0.092539	-1.498989969151241	-1.3685	-3.5632496867352157	-0.6919703333333334	0.7364804452192424	-2.500049398614896	1.0335318863711505
LmxM.09.0390.1_38_0.0782400273925698_454-473_1	LmxM.09.0390.1	-1.5486	-3.68536611331736	0.068724	-1.3249211830196335	-0.037679	-1.0989350191721743	-0.5058516666666667	0.9046123283508429	-2.036407438503056	1.432503392664964
LmxM.09.0390.1_38_0.157849683273412_916-935_1	LmxM.09.0390.1	1.6445	-17.40377256353308	1.2036	-19.931568569324174	1.372	-13.516283128142074	1.4067	0.22248880870731458	-16.95054142033311	3.2315686090249605
LmxM.09.0390.1_43_0.113679164526622_657-676_1	LmxM.09.0390.1	1.0634	-5.842614741506266	1.1618	-19.93156856842999	0.37161	-1.8786344148838237	0.8656033333333334	0.4306305841824676	-9.217605908273361	9.487888696642965
LmxM.09.0400.1_0_0.100078802206462_120-139_1	LmxM.09.0400.1	-0.2673	-1.5022149555886573	-0.1462	-1.9050829496324386	0.12804	-1.2334777698854853	-0.09515333333333333	0.20255308077966458	-1.5469252250355272	0.33802756620021857
LmxM.09.0400.1_0_0.100078802206462_123-142_1	LmxM.09.0400.1	-0.5468	-1.9950398946862458	-0.76633	-7.026068740638437	-0.48132	-1.9351668022538133	-0.59815	0.1492825907465435	-3.652091812526166	2.92210308346143
LmxM.09.0400.1_29_0.0622537431048069_76-95_1	LmxM.09.0400.1	0.35792	-1.7738811737886375	-0.042493	-1.2497502472265158	-0.25511	-1.507783774942584	0.02010566666666667	0.311272212101134	-1.5104717319859124	0.26207580178169276
LmxM.09.0400.1_38_0.149724192277384_183-202_1	LmxM.09.0400.1-LmxM.09.0410.1	0.036026	-1.0201619514211895	0.38061	-4.992081179153667	-0.51895	-2.0032294780148887	-0.03410466666666667	0.4538620728870538	-2.6718242028632484	2.068646844552987
LmxM.09.0400.1_43_0.149724192277384_184-203_1	LmxM.09.0400.1-LmxM.09.0410.1	-2.8401	-5.678238113155115	-2.8341	-19.930162569293305	-3.1361	-6.473033790579549	-2.9367666666666667	0.17265379617411636	-10.693811491009322	8.008780242533904
LmxM.09.0400.1_43_0.310480693459417_387-406_1	LmxM.09.0400.1-LmxM.09.0410.1	-1.1642	-3.1832315622801626	-0.25666	-3.0058866475715247	0.005975	-0.9917971171341432	-0.47162833333333326	0.6139917922157699	-2.39363844232861	1.2172641991205064
LmxM.09.0400.1_48_0.416075650118203_534-515_0	LmxM.09.0400.1-LmxM.09.0410.1	-4.9256	-8.182118103754258	-3.3263	-19.93113648916104	-4.2492	-7.7890466372655425	-4.167033333333333	0.8028098425737776	-11.967433743393613	6.899568635911208
LmxM.09.0400.1_52_0.0102442868400315_45070_1	LmxM.09.0400.1	0.09274	-1.1166888685685221	0.61395	-9.053441001084826	0.11209	-1.1753021961358368	0.2729266666666667	0.29549330116490513	-3.7818106885963947	4.56545983381765
LmxM.09.0400.1_52_0.100078802206462_117-136_1	LmxM.09.0400.1	0.6845	-3.124930845745756	0.047189	-1.279980761533783	-0.24602	-1.489236528214771	0.16188966666666668	0.4757457827457152	-1.96471604516477	1.0102082862398698
LmxM.09.0400.1_57_0.367218282111899_457-476_1	LmxM.09.0400.1-LmxM.09.0410.1	-0.33702	-1.6307021547110527	0.37122	-4.735619706777835	-0.41458	-1.8256140363079059	-0.12679333333333334	0.4330321564656986	-2.730645299265598	1.7390915563825822
LmxM.09.0400.1_57_0.416075650118203_532-513_0	LmxM.09.0400.1-LmxM.09.0410.1	-4.2806	-7.371044662329401	-4.4338	-19.93104185096543	-4.1603	-7.576189940813963	-4.291566666666667	0.13707940521220996	-11.626092151369598	7.193028797449221
LmxM.09.0410.1_46_0.0871302957633893_102-121_1	LmxM.09.0410.1	-1.6099	-3.8261510795475537	-0.23893	-2.513905565616586	-1.3783	-3.6195897082798982	-1.0757100000000002	0.7338666202383101	-3.319882117814679	0.7055958843735116
LmxM.09.0410.1_57_0.0799360511590727_90-109_1	LmxM.09.0410.1	-0.0072766	-1.0450116348059482	-0.125	-1.878316139395612	0.28266	-1.6510379180154553	0.05012780000000001	0.2098049516920895	-1.5247885640723384	0.43075895100467393
LmxM.09.0420.1_14_0.127480659266734_369-388_1	LmxM.09.0420.1	0.55747	-2.479383645042502	0.39679	-5.072227915356655	0.33439	-1.7629209324053168	0.42955000000000004	0.11509163653367695	-3.104844164268158	1.7410568120211192
LmxM.09.0420.1_29_0.167843928691557_495-514_1	LmxM.09.0420.1	-1.486	-3.587081933085435	0.063668	-1.3295910871858194	-0.84196	-2.611305676796571	-0.7547640000000001	0.7785050316908684	-2.5093262323559418	1.1321952504521713
LmxM.09.0420.1_33_0.193743693239152_585-566_0	LmxM.09.0420.1	0.27363	-1.5431686235358246	0.39072	-6.234926989931855	0.16781	-1.331949879369756	0.27738666666666667	0.11150247276779711	-3.036681830945812	2.771774235432067
LmxM.09.0420.1_43_0.230406996300034_679-698_1	LmxM.09.0420.1	0.18856	-1.2770059583451305	0.15796	-1.7825409526983693	0.20285	-1.3520279648085736	0.18312333333333333	0.022933513322937107	-1.4705249586173579	0.2728049867308543
LmxM.09.0420.1_43_0.332324251597713_981-1000_1	LmxM.09.0420.1	0.10184	-1.1436245728255954	0.066713	-1.3905059944752556	0.070372	-1.103856827113134	0.07964166666666667	0.01931117739376171	-1.2126624648046616	0.1552952323287303
LmxM.09.0420.1_43_0.351496804574504_1038-1057_1	LmxM.09.0420.1	0.68365	-3.1546857929341643	-0.2925	-3.1994409010163793	0.68552	-3.382656374865442	0.35889	0.5641210626275179	-3.2455943562719956	0.12079011809972483
LmxM.09.0430.1_14_0.276847977684798_390-409_1	LmxM.09.0430.1	-0.22309	-1.4209318727041989	0.30347	-3.6492221618743144	0.8567	-4.5455713940513025	0.31236	0.5399498912862193	-3.205241809543272	1.6089381434763308
LmxM.09.0430.1_57_0.276847977684798_387-406_1	LmxM.09.0430.1	0.322	-1.6681297169923068	0.14751	-1.9823858997787909	-0.011776	-1.044862800862349	0.152578	0.16694570378419446	-1.5651261392111488	0.4771736508099136
LmxM.09.0430.1_67_0.347977684797768_489-508_1	LmxM.09.0430.1	-0.12053	-1.241130602629064	-0.44172	-4.483549083670302	0.39172	-1.984496721494321	-0.056843333333333336	0.42035407935850144	-2.5697254692645624	1.69858438617632
LmxM.09.0440.1_38_0.0995203836930456_160-179_1	LmxM.09.0440.1	0.38356	-1.8062105974934104	0.62413	-10.464798720232713	0.43972	-2.0553454195314016	0.48247	0.12585369720433323	-4.775451579085842	4.9286935600872
LmxM.09.0440.1_43_0.0149880095923261_18-37_1	LmxM.09.0440.1	0.4689	-2.148282535839156	0.01726	-1.0918142534075383	-0.063804	-1.1384384044379816	0.14078533333333332	0.2870318255617891	-1.4595117312282255	0.5969483803714682
LmxM.09.0440.1_43_0.0995203836930456_163-182_1	LmxM.09.0440.1	-1.7829	-4.07872211536435	0.32203	-3.571081518133605	-1.0985	-3.122792885898523	-0.8531233333333333	1.0737038034920678	-3.5908655064654926	0.4782716044074953
LmxM.09.0440.1_46_0.171462829736211_283-302_1	LmxM.09.0440.1	-1.261	-3.228084004808808	0.052563	-1.270030523249319	-0.86044	-2.6751110727473453	-0.6896256666666667	0.6732347964093458	-2.391075200268491	1.0094556165592061
LmxM.09.0440.1_52_0.0995203836930456_157-176_1	LmxM.09.0440.1	0.47631	-2.14847441250182	0.35959	-4.30903051725854	0.3967	-1.9561739771436164	0.4108666666666667	0.05963564733725402	-2.8045596356346585	1.3064529611127764
LmxM.09.0440.1_52_0.167865707434053_271-290_1	LmxM.09.0440.1	0.38211	-1.8732861122474425	0.33698	-4.87586247216285	0.19651	-1.4067475917680863	0.30519999999999997	0.09679522870472491	-2.718632058726126	1.88272325110863
LmxM.09.0450.1_0_0.142602495543672_396-415_1	LmxM.09.0450.1	-0.13213	-1.2613929759239833	0.15052	-2.0140274921992924	0.10274	-1.175237033905348	0.040376666666666665	0.15129324054078996	-1.4835525006762078	0.4614200895711435
LmxM.09.0450.1_29_0.118003565062389_327-346_1	LmxM.09.0450.1	-0.44354	-1.8168450973690502	0.29368	-3.4241610365160278	-1.0939	-3.133261318555313	-0.41458666666666666	0.6942429587207445	-2.7914224841467967	0.8564499247424289
LmxM.09.0450.1_29_0.142602495543672_397-416_1	LmxM.09.0450.1	0.49739	-2.251944152552376	-0.50411	-5.841042592242437	-0.23142	-1.4551743816237397	-0.07937999999999998	0.5177718452175629	-3.1827203754728512	2.3363900087730416
LmxM.09.0450.1_29_0.14795008912656_409-428_1	LmxM.09.0450.1	-1.3821	-3.4234797969609834	-0.80422	-7.4877184918857385	-1.1479	-3.2218789133008996	-1.1114066666666667	0.2906632865246888	-4.711025734049207	2.4067982326401007
LmxM.09.0450.1_29_0.171122994652406_485-466_0	LmxM.09.0450.1	-1.8911	-4.31516331300894	-1.4308	-14.817826403274985	-0.96016	-2.889599336595796	-1.4273533333333335	0.4654795704790204	-7.340863017626574	6.514352942960408
LmxM.09.0450.1_29_0.294474153297683_818-837_1	LmxM.09.0450.1	0.51695	-2.421043902234296	-0.034558	-1.2149064961348461	1.3671	-12.09722393846384	0.6164973333333333	0.7061115640756306	-5.244391445610994	5.965289325918977
LmxM.09.0460.1_0_0.0425094274940007_375-356_0	LmxM.09.0460.1	-4.1975	-7.251077178433111	-3.902	-19.930494248183148	-3.4791	-6.761925371777843	-3.859533333333333	0.36107783556088474	-11.314498932798033	7.465678055511248
LmxM.09.0460.1_0_0.189006970631928_1649-1668_1	LmxM.09.0460.1	0.42486	-1.9495832821447248	0.56893	-8.077596306268841	1.2978	-9.73189622448781	0.7638633333333334	0.46798003614826705	-6.586358604300458	4.0998708633283965
LmxM.09.0460.1_0_0.189006970631928_1650-1669_1	LmxM.09.0460.1	0.78217	-3.673352210534044	0.44453	-5.417347659966045	1.2672	-9.558159609095478	0.8313	0.41352968442422616	-6.216286493198521	3.022658924519272
LmxM.09.0460.1_29_0.0278825277111187_240-259_1	LmxM.09.0460.1	0.30149	-1.6247725786177234	0.039086	-1.2340206326271967	0.13817	-1.2581456143578083	0.159582	0.13250592481847745	-1.3723129418675761	0.21896895859205207
LmxM.09.0460.1_29_0.322705976459833_2816-2835_1	LmxM.09.0460.1	0.74713	-3.476064747855938	-0.067228	-1.369777206896794	0.62371	-3.0270162633950854	0.43453733333333333	0.4389014256086819	-2.624286072715939	1.1093942068369007
LmxM.09.0460.1_29_0.404982287738544_3540-3559_1	LmxM.09.0460.1	0.14963	-1.223774704276115	-0.31682	-3.009019008004967	-0.32428	-1.6250395540232223	-0.16382333333333332	0.27148417455412266	-1.9526110887681012	0.936617124966448
LmxM.09.0470.1_43_0.0449208779989791_81-100_1	LmxM.09.0470.1	-1.5265	-3.6577001379903042	0.11753	-1.68524083808961	-1.3604	-3.547408782168594	-0.9231233333333334	0.9050507293148452	-2.963449919416169	1.1083342850789706
LmxM.09.0470.1_48_0.438489025012762_853-872_1	LmxM.09.0470.1	-0.43505	-1.8268418575947536	-0.35	-4.033463217222224	0.027861	-1.0294673073993539	-0.25239633333333333	0.24640719407179112	-2.29659079407211	1.5561156461038936
LmxM.09.0470.1_52_0.145992853496682_275-294_1	LmxM.09.0470.1	-0.44708	-1.8309421585373111	-0.70015	-7.0534984923360895	-1.2616	-3.4914618183645088	-0.8029433333333333	0.4168759523327453	-4.125300823079304	2.668349223368039
LmxM.09.0470.1_57_0.250127616130679_484-503_1	LmxM.09.0470.1	0.22494	-1.426660377888567	-0.1705	-2.3313289616484933	-0.34126	-1.6959516293236285	-0.09560666666666667	0.29043479222251134	-1.817980322953563	0.4645154068083416
LmxM.09.0470.1_57_0.438489025012762_852-871_1	LmxM.09.0470.1	-0.16389	-1.3198341007358394	0.23929	-3.3813328289374733	0.37291	-1.9527631639194227	0.14943666666666666	0.27945263665482445	-2.2179766978642452	1.0560293156607277
LmxM.09.0470.1_71_0.438489025012762_851-870_1	LmxM.09.0470.1	-0.44876	-1.8442455870978156	-0.26724	-3.128711462266808	0.0036189	-0.9849278228768827	-0.23746036666666667	0.22765497405592378	-1.9859616240805023	1.0788951058756995
LmxM.09.0480.1_19_0.0128381476386978_24-43_1	LmxM.09.0480.1	-2.0405	-4.433155627144921	-1.0247	-9.421298898425997	-1.5575	-3.9050235142050163	-1.5409	0.5081034146706752	-5.919826013258645	3.0438405274178257
LmxM.09.0480.1_29_0.110499770747364_234-253_1	LmxM.09.0480.1	0.33262	-1.7601327463945855	0.0073419	-1.050678732399999	0.62338	-3.3008606249567523	0.3211139666666667	0.3081801855493038	-2.037224034583779	1.1503974634404983
LmxM.09.0480.1_29_0.35259055479138_759-778_1	LmxM.09.0480.1	-1.6082	-3.797964749096693	-0.26889	-2.6835205644361237	-2.2565	-5.043158259198883	-1.3778633333333332	1.0136269595040046	-3.841547857577233	1.180422436310386
LmxM.09.0480.1_46_0.0898670334708849_193-212_1	LmxM.09.0480.1	0.20433	-1.3878607952339646	0.031425	-1.2042962130604864	0.42065	-2.166107635756511	0.21880166666666667	0.19501563272807987	-1.5860882146836541	0.510627932621591
LmxM.09.0480.1_48_0.404860155891793_876-895_1	LmxM.09.0480.1	1.1426	-7.430527573758249	0.4958	-10.01500235636884	1.1427	-8.467993110022611	0.9270333333333335	0.3734590249723969	-8.637841013383232	1.3005820651517974
LmxM.09.0480.1_48_0.407611187528657_884-903_1	LmxM.09.0480.1	-0.35181	-1.6490004430399194	-0.6329	-5.0471118295936535	-0.46485	-1.894048425922738	-0.48318666666666665	0.14143928744635748	-2.8633868995187703	1.8951261319900714
LmxM.09.0490.1_19_0.182847896440129_223-242_1	LmxM.09.0490.1	0.60602	-2.7426417281440507	-0.1894	-2.233101278835371	0.12617	-1.2264053230971148	0.18093	0.40052744887210917	-2.067382776692179	0.7715829025204299
LmxM.09.0490.1_29_0.191747572815534_242-223_0	LmxM.09.0490.1	-0.38371	-1.7066954421667222	-0.60803	-5.891964051370415	-0.42196	-1.8020792665675514	-0.47123333333333334	0.12000317343026112	-3.133579586701563	2.389307045920257
LmxM.09.0490.1_43_0.22411003236246_273-292_1	LmxM.09.0490.1	0.29973	-1.6037484269481614	0.19476	-2.553671769512432	-0.049493	-1.112752377289489	0.14833233333333332	0.1791809758493723	-1.7567241912500275	0.7325389833099935
LmxM.09.0490.1_43_0.248381877022654_300-319_1	LmxM.09.0490.1	0.033901	-1.0261433678056697	-0.25415	-2.919195005109954	-0.36678	-1.7347983712427781	-0.19567633333333334	0.2066414605308754	-1.8933789147194673	0.9564371212746446
LmxM.09.0490.1_48_0.422330097087379_525-506_0	LmxM.09.0490.1	0.20956	-1.3745200193924323	-0.75779	-8.078336999543962	0.65659	-3.215164381903557	0.036120000000000006	0.7229652628584585	-4.222673800279984	3.4636103919075394
LmxM.09.0490.1_49_0.313106796116505_394-375_0	LmxM.09.0490.1	0.95722	-5.245834239593525	0.32092	-4.9369499555431675	1.0835	-7.3427368366239625	0.7872133333333333	0.40872822771779943	-5.841840343920218	1.3089576336119995
LmxM.09.0500.1_0_0.104263309034681_468-487_1	LmxM.09.0500.1	0.57168	-2.49572742164584	-0.099279	-1.501193610341257	1.0272	-6.044824106551912	0.4998669999999999	0.5666626550135451	-3.3472483795130032	2.3885059090965486
LmxM.09.0500.1_14_0.235917826375083_1075-1056_0	LmxM.09.0500.1	-1.018	-2.8579813558013774	-0.14936	-1.836393069646431	-0.14325	-1.2848938486078847	-0.43687000000000004	0.5032826151378568	-1.993089424685231	0.7981643860032177
LmxM.09.0500.1_14_0.369339518444886_1665-1684_1	LmxM.09.0500.1	0.33505	-1.6862619161399464	0.40203	-5.075337591982181	-0.15611	-1.3092843388378415	0.19365666666666667	0.30475255689384023	-2.690294615653323	2.0740902879693675
LmxM.09.0500.1_19_0.184227965540093_839-820_0	LmxM.09.0500.1	-0.14406	-1.282014153745015	0.043858	-1.2209134554562566	-0.23657	-1.4522106370233028	-0.11225733333333332	0.14289339733288356	-1.3183794154081914	0.11986000476425925
LmxM.09.0500.1_29_0.0393196377291805_174-193_1	LmxM.09.0500.1	0.04361	-1.0337733259155095	0.27523	-3.141130976074415	0.45035	-2.1902003397055623	0.25639666666666666	0.20402298334583124	-2.121701547231829	1.0553473977077812
LmxM.09.0500.1_33_0.265738899933731_1208-1189_0	LmxM.09.0500.1	0.44668	-2.041143964813096	-0.12645	-1.730483242662955	-0.011422	-1.0479617130636552	0.10293600000000001	0.3031959982387631	-1.606529640179902	0.5080611360593501
LmxM.09.0510.1_38_0.0288379983036472_27-46_1	LmxM.09.0510.1	-0.20327	-1.3869927158572917	0.20857	-2.7469934317934426	-0.28238	-1.5532525432914872	-0.09236	0.26359769858631166	-1.8957462303140737	0.7418739320628909
LmxM.09.0510.1_57_0.0670059372349449_70-89_1	LmxM.09.0510.1	0.45362	-2.0925185974917277	0.42989	-7.1025396044082	-0.053262	-1.1177216317843777	0.27674933333333335	0.2860443817335578	-3.437593277894768	3.2111416915571147
LmxM.09.0510.1_67_0.441051738761662_517-536_1	LmxM.09.0510.1	0.51252	-2.350993475240018	0.10973	-1.8062610526666323	0.38769	-2.01431887981377	0.3366466666666666	0.20618926362285045	-2.0571911359068067	0.2748852047811005
LmxM.09.0520.1_19_0.143104193687851_327-346_1	LmxM.09.0520.1	-0.83536	-2.516544828723006	-0.23761	-2.4232089387988984	-0.78854	-2.54329055925215	-0.6205033333333333	0.3324206772048534	-2.494348108924685	0.0630429985805211
LmxM.09.0520.1_29_0.104193687851275_234-253_1	LmxM.09.0520.1	1.044	-5.844851799591481	0.511	-8.093191890433976	0.5895	-2.82847545590804	0.7148333333333334	0.28775611780348537	-5.588839715311166	2.6416787133307933
LmxM.09.0520.1_29_0.137916126242975_314-333_1	LmxM.09.0520.1	0.37376	-1.804244220829686	0.19305	-2.3190383872951523	0.77732	-3.8746345564328193	0.44804333333333335	0.29913436518282777	-2.6659723881858857	1.0779153195730415
LmxM.09.0520.1_29_0.143104193687851_324-343_1	LmxM.09.0520.1	-0.14486	-1.2835235208203555	0.19327	-2.0970172785730288	0.4217	-2.0111750037584812	0.15670333333333333	0.28504455657551736	-1.7972386010506218	0.44695593941497835
LmxM.09.0520.1_29_0.14569822741029_334-353_1	LmxM.09.0520.1	-0.27843	-1.5182422799748343	-0.31122	-3.0313739368780506	-0.37525	-1.724892801940494	-0.3216333333333333	0.049242829258008027	-2.0915030062644595	0.8204840852914291
LmxM.09.0520.1_38_0.00691742325983571_45197_1	LmxM.09.0520.1	0.21404	-1.3765413821701584	0.19223	-2.4559222067189648	-0.088879	-1.1847492140453244	0.10579700000000002	0.16894667134039665	-1.6724042676448159	0.6852892306003046
LmxM.09.0530.1_0_0.129141311697093_379-398_1	LmxM.09.0530.1	-0.98077	-2.7571987466063654	-0.027383	-1.1260104611555504	-0.83038	-2.566775588641938	-0.6128443333333333	0.5125700124337487	-2.149994932134618	0.8918931507624649
LmxM.09.0530.1_0_0.130155510480054_380-399_1	LmxM.09.0530.1	-0.5453	-1.989644082314245	-0.40252	-3.524350604414656	-0.15785	-1.309212835283409	-0.36855666666666664	0.1959451623116359	-2.2744025073374368	1.1346913036258832
LmxM.09.0530.1_0_0.130155510480054_381-400_1	LmxM.09.0530.1	0.53492	-2.358964553343011	-0.32622	-3.4635969156049797	0.40956	-2.0385337284509166	0.20608666666666664	0.46523281583883713	-2.6203650657996356	0.7476288803810776
LmxM.09.0530.1_29_0.12711291413117_373-392_1	LmxM.09.0530.1	-0.15757	-1.305713495298988	-0.14968	-1.881555216690141	-0.27894	-1.5440939106753155	-0.19539666666666666	0.0724581219280029	-1.5771208742214815	0.2893380501498056
LmxM.09.0530.1_29_0.129141311697093_375-394_1	LmxM.09.0530.1	0.33626	-1.6463786014852604	0.27052	-3.063819273444409	0.74072	-3.5269425414753286	0.4491666666666667	0.25462314610681674	-2.7457134721349994	0.9798079703277415
LmxM.09.0530.1_29_0.129141311697093_376-395_1	LmxM.09.0530.1	-0.14478	-1.283383047946744	0.76535	-14.492610421426624	-0.054094	-1.1220798893744464	0.18882533333333332	0.5013397112790221	-5.6326911195826055	7.673339051783945
LmxM.09.0540.1_0_0.0466666666666667_150-169_1	LmxM.09.0540.1	0.35334	-1.7643905659539076	0.69525	-16.593857477195883	0.63845	-3.142022188754652	0.5623466666666667	0.18321954053357228	-7.166756743968147	8.193115304806367
LmxM.09.0540.1_0_0.0484848484848485_156-175_1	LmxM.09.0540.1	0.54668	-2.4273159605850396	-0.44257	-4.43999727689048	0.064536	-1.0985951369337592	0.05621533333333334	0.49467748659640187	-2.6553027914697593	1.682327423993166
LmxM.09.0540.1_0_0.159393939393939_519-538_1	LmxM.09.0540.1	0.19496	-1.3536124290074727	0.22764	-3.1845426146517095	0.23137	-1.5031552322456618	0.21799	0.020031572579305903	-2.0137700919682815	1.0166720156485929
LmxM.09.0540.1_14_0.24030303030303_789-808_1	LmxM.09.0540.1	0.37684	-1.8368052962048629	0.14892	-2.0710210780805083	0.20779	-1.4230967410276485	0.2445166666666667	0.11831533135368946	-1.7769743717710067	0.32807970262621294
LmxM.09.0540.1_14_0.325757575757576_1071-1090_1	LmxM.09.0540.1	0.28396	-1.5619158485545215	0.28907	-3.8231257891696226	0.58173	-2.7914477813266734	0.38492	0.1704616088742565	-2.725496473016939	1.1320467217323504
LmxM.09.0540.1_19_0.0466666666666667_147-166_1	LmxM.09.0540.1	0.023306	-0.9979211322547148	0.0024594	-1.011468724170206	-0.20446	-1.399726439912796	-0.05956486666666667	0.12591503059862763	-1.136372098779239	0.2281721193684597
LmxM.09.0550.1_0_0.0375350140056022_60-79_1	LmxM.09.0550.1	-0.95863	-2.743317798293943	-0.82661	-7.181070927225094	-1.1075	-3.126063990810206	-0.9642466666666666	0.14052920775886174	-4.350150905443081	2.459106502221107
LmxM.09.0550.1_0_0.0711484593837535_120-139_1	LmxM.09.0550.1	-0.48838	-1.8901928259372696	-0.72138	-7.218762170500848	-1.033	-2.9728912546456456	-0.7475866666666665	0.27325414568370837	-4.027282083694588	2.816419327842104
LmxM.09.0550.1_19_0.0336134453781513_63-44_0	LmxM.09.0550.1	0.45879	-2.1686999522710724	0.13349	-2.126637197484461	0.45912	-2.3285000900461403	0.35046666666666665	0.1879073778044208	-2.207945746600558	0.10650038088080362
LmxM.09.0550.1_29_0.0638655462184874_120-101_0	LmxM.09.0550.1	-0.077255	-1.1643313498302845	-0.12506	-1.8291981065210017	-0.037084	-1.0872397817744832	-0.07979966666666667	0.044043167918910345	-1.3602564127085899	0.40794057362937797
LmxM.09.0550.1_43_0.285714285714286_516-497_0	LmxM.09.0550.1	0.49379	-2.173508052209407	0.0020756	-1.0106255291309114	-0.36929	-1.7166186730048016	0.04219186666666667	0.43293620516012904	-1.6335840847817067	0.5858711443238915
LmxM.09.0550.1_43_0.382072829131653_677-696_1	LmxM.09.0550.1	-1.5501	-3.814980930180394	0.60764	-10.355348788114593	-1.0954	-3.133641121737915	-0.6792866666666667	1.137463496791582	-5.7679902800109675	3.9873486861629184
LmxM.09.0560.1_57_0.271229404309252_205-224_1	LmxM.09.0560.1	-0.085887	-1.1793480133041023	0.10457	-1.7521891217753547	-0.88491	-2.8415492164185787	-0.2887423333333333	0.5250051259714835	-1.9243621171660117	0.8443700996394571
LmxM.09.0570.1_29_0.0787878787878788_121-102_0	LmxM.09.0570.1	-1.3504	-3.4834845364446236	0.74498	-17.516188470655187	-0.53568	-2.08478660101954	-0.38036666666666674	1.0562887908774443	-7.694819869373117	8.534257429930713
LmxM.09.0570.1_29_0.0787878787878788_122-103_0	LmxM.09.0570.1	-0.10542	-1.2143707769706347	0.083113	-1.5619584441281626	0.10301	-1.1818987882480316	0.026901000000000005	0.11502437973316787	-1.319409336448943	0.21068023101347094
LmxM.09.0570.1_48_0.377777777777778_570-551_0	LmxM.09.0570.1	0.99992	-5.477333545446613	-0.044531	-1.2510545149414278	0.82371	-4.445582071765935	0.593033	0.5591318105751094	-3.724656710717992	2.2034424528617813
LmxM.09.0570.1_57_0.261279461279461_379-398_1	LmxM.09.0570.1	0.61833	-2.8556820898139073	-0.21766	-2.770426842657287	0.92731	-5.616702138270997	0.44266000000000005	0.5923546546622217	-3.7476036902473973	1.6192479336392889
LmxM.09.0570.1_57_0.295622895622896_436-455_1	LmxM.09.0570.1	0.41324	-1.898129435641699	-0.12763	-1.691284989724184	0.063199	-1.08286311539628	0.11626966666666667	0.2743127065418832	-1.5574258469207207	0.42379652643183013
LmxM.09.0570.1_67_0.275420875420875_399-418_1	LmxM.09.0570.1	0.77731	-3.6504173153592414	-0.0098598	-1.0519942935092101	0.75515	-3.8584311862137914	0.5075333999999999	0.4482126269469435	-2.853614265027414	1.5637113972683432
LmxM.09.0580.1_29_0.123543123543124_99-118_1	LmxM.09.0580.1	0.036041	-1.0243522065644874	-0.26097	-2.719461712696199	0.045696	-1.058379820472659	-0.05974433333333332	0.1743333916676129	-1.6007312465777819	0.9689983805421034
LmxM.09.0580.1_49_0.202797202797203_181-162_0	LmxM.09.0580.1	0.2313	-1.4457903506883514	0.081521	-1.5860117214538476	-0.15005	-1.3039670031124706	0.05425700000000001	0.1921313350211256	-1.445256358418223	0.14102311742007084
LmxM.09.0580.1_60_0.201631701631702_176-157_0	LmxM.09.0580.1	0.66913	-3.056599224973802	0.16002	-2.267975721212668	-0.15542	-1.3130791075176431	0.22457666666666667	0.41604849240603353	-2.2125513512347044	0.8730804634076834
LmxM.09.0590.1_14_0.204399323181049_600-619_1	LmxM.09.0590.1	-0.25159	-1.4661336927220932	-0.19136	-2.0323237712005406	0.17071	-1.2889421529752805	-0.09074666666666664	0.22842198806886638	-1.595799872299305	0.38828346111238615
LmxM.09.0590.1_14_0.248054145516074_726-745_1	LmxM.09.0590.1	0.51448	-2.321271817935445	-0.072964	-1.4254586036157357	0.39613	-2.0020154093603484	0.2792153333333333	0.31068375037219653	-1.9162486103038432	0.45402344278985374
LmxM.09.0590.1_38_0.0196277495769882_55-74_1	LmxM.09.0590.1	-0.084164	-1.178041670917136	-0.14268	-1.832020421352248	-0.18722	-1.3647155186719493	-0.13802133333333333	0.051685705618994236	-1.458259203647111	0.3368751508411044
LmxM.09.0590.1_38_0.0399323181049069_112-131_1	LmxM.09.0590.1	-0.40991	-1.7698412643986903	-0.080145	-1.5031961277442498	-0.83032	-2.6906747766642596	-0.44012499999999993	0.3759991254311637	-1.9879040562690664	0.6230488915879316
LmxM.09.0590.1_38_0.168866328257191_495-514_1	LmxM.09.0590.1	-2.0797	-4.709943689575237	0.25985	-3.6437479917040347	-1.7875	-4.488171711469236	-1.20245	1.2747886795465355	-4.2806211309161695	0.5625844373564747
LmxM.09.0590.1_43_0.0196277495769882_49-68_1	LmxM.09.0590.1	0.95186	-5.058509021662704	0.044203	-1.254836687232742	0.38335	-1.971651512154834	0.4598043333333333	0.45863303002109795	-2.7616657403500935	2.0211562699331744
LmxM.09.0600.1_43_0.197420634920635_192-211_1	LmxM.09.0600.1	0.047093	-1.0508580564729222	0.60089	-12.744513479356117	0.031047	-1.0357241083807496	0.22634333333333337	0.3244661348466637	-4.943698548069929	6.7557081385469395
LmxM.09.0600.1_43_0.384920634920635_385-404_1	LmxM.09.0600.1	-0.16119	-1.3112520766343707	0.13739	-1.762186676653179	-0.12236	-1.2451945734890317	-0.04871999999999999	0.1623411263358734	-1.4395444422588606	0.2813617013590654
LmxM.09.0600.1_48_0.425595238095238_435-416_0	LmxM.09.0600.1	0.32004	-1.6420944728515214	-0.34511	-3.448839378234739	-0.069568	-1.1493413735019087	-0.031546	0.33420111458222274	-2.08009174152939	1.210703916723458
LmxM.09.0600.1_52_0.215277777777778_210-229_1	LmxM.09.0600.1	0.85782	-4.3480450195544	-0.30591	-3.4382603624526524	1.06	-6.801464609131241	0.5373033333333334	0.7372080657679576	-4.862589997046098	1.739641658967637
LmxM.09.0600.1_52_0.215277777777778_213-232_1	LmxM.09.0600.1	-0.016241	-1.061688610622805	0.44887	-7.544412851661193	0.29946	-1.686354777262393	0.24402966666666667	0.23745831627958058	-3.4308187465154636	3.5761423771087917
LmxM.09.0600.1_52_0.384920634920635_381-400_1	LmxM.09.0600.1	-0.43217	-1.812936672872683	0.19356	-2.4222033391779263	-0.12566	-1.2548711161372028	-0.12142333333333333	0.31288651334522766	-1.8300037093959372	0.5838532285935086
LmxM.09.0610.1_29_0.156722354813047_387-406_1	LmxM.09.0610.1	-0.032628	-1.0911686504710094	-0.077447	-1.4241803946124	0.43299	-2.11484112915406	0.10763833333333332	0.2826525533978657	-1.5433967247458231	0.5221453207021358
LmxM.09.0610.1_29_0.208035003977725_513-532_1	LmxM.09.0610.1	0.80138	-3.91661096559877	0.10413	-1.7175198653362327	1.4355	-13.609676542263683	0.7803366666666666	0.6659344079061641	-6.414602457732895	6.327386405794132
LmxM.09.0610.1_29_0.475338106603023_1188-1207_1	LmxM.09.0610.1	0.11762	-1.1626186105765581	-0.1011	-1.5371686791362487	0.17729	-1.3258973547833377	0.06460333333333333	0.1465719046520626	-1.3418948814987148	0.18778679162889525
LmxM.09.0610.1_29_0.475338106603023_1191-1210_1	LmxM.09.0610.1	0.2813	-1.5202272363881448	0.87173	-17.327449789362127	0.90011	-4.650870283683294	0.68438	0.3493658124373362	-7.832849103144522	8.370233755125197
LmxM.09.0610.1_33_0.272076372315036_687-668_0	LmxM.09.0610.1	-0.031718	-1.083749618460237	-0.024247	-1.1508461954059974	0.20577	-1.4249936693009044	0.04993500000000001	0.13500875667526163	-1.219863161055713	0.18078822339731507
LmxM.09.0610.1_34_0.00954653937947494_27-8_0	LmxM.09.0610.1	0.044017	-1.045875174596471	0.0087391	-1.0499019188831515	0.046592	-1.0682080358656583	0.03311603333333333	0.021150267499569206	-1.05466170978176	0.011902977785665673
LmxM.09.0620.1_19_0.0616717635066259_114-133_1	LmxM.09.0620.1	0.44986	-2.066421319049889	-0.1354	-1.7752138674131674	0.52218	-2.498822793056112	0.27887999999999996	0.3605946261385491	-2.113485993173056	0.36409309521092825
LmxM.09.0620.1_43_0.379204892966361_751-732_0	LmxM.09.0620.1	0.12316	-1.1887887601716363	0.32117	-4.337623119266961	-0.81412	-2.6614466541199535	-0.12326333333333332	0.6064356440986408	-2.7292861778528503	1.5755129659860139
LmxM.09.0620.1_52_0.072375127420999_133-152_1	LmxM.09.0620.1	0.65459	-3.057439704481429	-0.45958	-5.745609133692856	0.46288	-2.3146536421835484	0.2192966666666667	0.5956872731839529	-3.7059008267859443	1.8050596296340995
LmxM.09.0620.1_52_0.347604485219164_678-697_1	LmxM.09.0620.1	0.45687	-2.030082929242996	0.20436	-2.390464389528034	0.35321	-1.7831863294574284	0.33814666666666665	0.12692715640607938	-2.0679112160761526	0.30540120337734133
LmxM.09.0620.1_52_0.384301732925586_748-767_1	LmxM.09.0620.1	0.022248	-1.0010651020111778	0.16583	-2.208354270441693	0.011007	-0.9966251586127325	0.06636166666666667	0.08632526873594622	-1.4020148436885345	0.6983139563454281
LmxM.09.0620.1_52_0.384301732925586_749-768_1	LmxM.09.0620.1	0.24454	-1.4684074379553294	0.063873	-1.424141678679399	0.11309	-1.2055267389240036	0.140501	0.09340055360114308	-1.366025285186244	0.14074694268540272
LmxM.09.0630.1_14_0.287004662004662_981-1000_1	LmxM.09.0630.1	-0.3732	-1.7226055398272213	0.39902	-7.848222215405108	0.30191	-1.7391746079055304	0.10924333333333335	0.42062009632604735	-3.77000078771262	3.53185307501202
LmxM.09.0630.1_29_0.148601398601399_516-497_0	LmxM.09.0630.1	0.084483	-1.1229594072051026	-0.29001	-3.6298401842869414	-0.47315	-1.9761854234083889	-0.22622566666666666	0.284235767552807	-2.242995004966811	1.2745600504621766
LmxM.09.0630.1_29_0.163752913752914_555-574_1	LmxM.09.0630.1	-0.098519	-1.2025685974946818	0.19688	-2.553671769512432	-0.1156	-1.2345297520335317	-0.00574633333333333	0.17568726009683608	-1.663590039680215	0.7709990228176024
LmxM.09.0630.1_43_0.170745920745921_582-601_1	LmxM.09.0630.1	0.20919	-1.3966464057884695	0.40416	-6.549890439405277	-0.21327	-1.4336193026148767	0.13336000000000003	0.31562254814889257	-3.126718715936208	2.964611312641774
LmxM.09.0630.1_43_0.315850815850816_1077-1096_1	LmxM.09.0630.1	-0.27639	-1.5115631434248857	0.06285	-1.3220687645116047	0.11812	-1.1854052812510614	-0.03180666666666667	0.21361050637394535	-1.3396790630625173	0.16379050560316083
LmxM.09.0630.1_43_0.357517482517482_1233-1214_0	LmxM.09.0630.1	-0.38825	-1.7345583029770568	-0.22026	-2.7550545037798564	-0.51385	-2.0470343212796123	-0.37412	0.147304157103593	-2.1788823760121754	0.5228681058506128
LmxM.09.0640.1_0_0.165668662674651_256-237_0	LmxM.09.0640.1	0.93784	-5.012984806762149	0.86794	-19.93033157041188	0.96858	-5.843194386529774	0.9247866666666665	0.05157416536729732	-10.262170254567934	8.383156887979045
LmxM.09.0640.1_33_0.296074517631404_441-460_1	LmxM.09.0640.1	-0.74207	-2.3807391319051607	0.37885	-5.234872660343987	-0.25734	-1.5072915429493108	-0.20685333333333333	0.5621628671775942	-3.040967778399486	1.9495234407229198
LmxM.09.0640.1_43_0.124417831004657_179-198_1	LmxM.09.0640.1	1.0931	-6.2909846938213105	1.0215	-19.931559780164218	0.72038	-3.654499159328593	0.9449933333333335	0.19778777043420387	-9.959014544438041	8.736504326808921
LmxM.09.0640.1_43_0.357950765136394_532-551_1	LmxM.09.0640.1	1.8405	-19.731076770932205	1.7154	-19.931568569324174	1.6958	-19.098387008359115	1.7505666666666668	0.07849868364076773	-19.58701078287183	0.43487255037528166
LmxM.09.0640.1_48_0.25748502994012_396-377_0	LmxM.09.0640.1	1.8497	-19.733275589803476	1.1075	-19.931568494817633	1.5212	-15.029736263538684	1.4928	0.3719141433180513	-18.23152678271993	2.774603920487378
LmxM.09.0640.1_86_0.445775116433799_660-679_1	LmxM.09.0640.1	-0.46567	-1.8633308575271812	0.16681	-2.2055566837135037	0.18226	-1.3386115751272307	-0.038866666666666654	0.3697032453648917	-1.8024997054559717	0.43666208573924653
LmxM.09.0650.1_14_0.298796441653584_566-585_1	LmxM.09.0650.1	0.4033	-1.9573500599031974	-0.13071	-1.9907904385995172	0.31849	-1.7756583723350354	0.19702666666666668	0.28697852887164454	-1.9079329569459167	0.11576696002022428
LmxM.09.0650.1_29_0.0962846677132391_180-199_1	LmxM.09.0650.1	0.45365	-2.184811527606239	-0.19371	-2.7418694642848123	0.52878	-2.664553332166509	0.2629066666666667	0.39722187053752883	-2.5304114413525203	0.30178456116493346
LmxM.09.0650.1_43_0.276295133437991_535-516_0	LmxM.09.0650.1	-1.3157	-3.4450477577244456	-3.1682	-19.931558450296645	-1.7391	-4.423092872294609	-2.0743333333333336	0.9706828026360277	-9.266566360105232	9.249091051255668
LmxM.09.0650.1_48_0.315541601255887_611-592_0	LmxM.09.0650.1	-1.7848	-4.212206488973937	-1.8004	-19.655929735906433	-1.436	-3.8550660911114445	-1.6737333333333335	0.2060308067579539	-9.241067438663938	9.021302833783974
LmxM.09.0650.1_52_0.160648874934589_297-316_1	LmxM.09.0650.1	-0.3976	-1.7677764153417475	0.2031	-3.2016956098388314	0.076832	-1.1349807259463058	-0.03922266666666667	0.31672012367598834	-2.034817583708962	1.0589196579665139
LmxM.09.0650.1_57_0.0947148090005233_172-191_1	LmxM.09.0650.1	0.12611	-1.1965712483895432	-1.1547	-13.994695107499941	-0.18817	-1.376766152957356	-0.4055866666666667	0.6675111004570137	-5.522677502948947	7.33753564010251
LmxM.09.0660.1_0_0.139289145052834_141-160_1	LmxM.09.0660.1	0.58896	-2.613511282207767	-0.28638	-3.1151473588663103	0.90403	-5.048638996170542	0.4022033333333333	0.616788076597897	-3.5924325457482063	1.285812042267476
LmxM.09.0660.1_0_0.145052833813641_147-166_1	LmxM.09.0660.1	0.43451	-1.9879834819949291	0.44509	-5.712173132714919	0.98968	-5.779362963323579	0.6230933333333333	0.31751743610915817	-4.493173192677809	2.1698180184563483
LmxM.09.0660.1_14_0.139289145052834_140-159_1	LmxM.09.0660.1	0.32814	-1.678159623637794	0.11611	-1.7554490001247882	0.44117	-2.1630029920343525	0.29514	0.1650234859042797	-1.865537205265645	0.26049536013695473
LmxM.09.0680.1_29_0.472596585804133_522-541_1	LmxM.09.0680.1	0.19588	-1.342081999839051	-0.15659	-1.9387574390926026	0.50889	-2.4389251502325946	0.18272666666666662	0.33293492642456923	-1.9065881963880826	0.5491287365212689
LmxM.09.0680.1_52_0.0575022461814915_53-72_1	LmxM.09.0680.1	0.72487	-3.3363985195225094	0.066909	-1.3772907543530302	0.21782	-1.436232697578769	0.336533	0.34467049722452314	-2.0499739904847694	1.114466055943511
LmxM.09.0680.1_52_0.269541778975741_306-287_0	LmxM.09.0680.1	-2.4017	-5.10631161781015	-2.7307	-19.9313008443943	-2.0476	-4.90772760148741	-2.3933333333333335	0.3416268480862319	-9.98178002123062	8.617109861247592
LmxM.09.0680.1_57_0.410601976639712_450-469_1	LmxM.09.0680.1	-0.038562	-1.0961256719594443	0.24833	-3.4087418693983675	0.77045	-4.074510930156806	0.3267393333333333	0.4101659684826781	-2.8597928238382058	1.5632349399651675
LmxM.09.0680.1_57_0.48607367475292_534-553_1	LmxM.09.0680.1	0.51561	-2.3386809018724493	0.20055	-2.5864839032142872	0.5049	-2.433537466702522	0.40702	0.17888843366746773	-2.452900757263086	0.1250311346605531
LmxM.09.0680.1_67_0.269541778975741_309-290_0	LmxM.09.0680.1	-1.205	-3.2528996639868204	-1.6197	-19.454295356568213	-0.52414	-2.0698091926033397	-1.11628	0.5531422576516821	-8.259001404386124	9.713438154057153
LmxM.09.0690.1_29_0.49185667752443_459-440_0	LmxM.09.0690.1	0.029399	-1.010276764939478	0.046739	-1.2418128231126648	0.37572	-1.8738147636840559	0.15061933333333333	0.19513559772715314	-1.3753014505787329	0.44697749279581034
LmxM.09.0690.1_29_0.49185667752443_460-441_0	LmxM.09.0690.1	0.5537	-2.4910967813966045	0.22989	-2.9881494560394426	0.39901	-1.9990135339249826	0.39419999999999994	0.16195857834644017	-2.4927532571203432	0.4945700415898372
LmxM.09.0690.1_33_0.302931596091205_286-267_0	LmxM.09.0690.1	0.53016	-2.380138168593644	0.36708	-4.961867279788699	0.39068	-1.9696723977080364	0.4293066666666667	0.08813504486487386	-3.10389261536346	1.6220890627526403
LmxM.09.0690.1_71_0.245385450597177_216-235_1	LmxM.09.0690.1	0.082075	-1.11531299998098	0.2635	-3.9039217007371847	0.29693	-1.696278860100047	0.21416833333333338	0.11561088944529983	-2.238504520272737	1.4712549477896697
LmxM.09.0690.1_71_0.287730727470141_257-276_1	LmxM.09.0690.1	0.7256	-3.3475456290666323	-0.1861	-2.222626156866161	0.66068	-3.2249781230127716	0.40006	0.5086662076450529	-2.9317166363151883	0.6171407290229712
LmxM.09.0700.1_0_0.0957928802588997_142-161_1	LmxM.09.0700.1	-0.033733	-1.0888652812527122	0.028832	-1.1834707404787221	0.25345	-1.5532948838437328	0.08284966666666667	0.15101970105364843	-1.2752103018583891	0.24542987650714734
LmxM.09.0700.1_29_0.280258899676375_423-442_1	LmxM.09.0700.1	-1.8456	-4.201815075047256	-0.23108	-2.5212580093592742	-1.0431	-3.0388241802929143	-1.0399266666666667	0.8072646778680047	-3.253965754899815	0.8606871880083394
LmxM.09.0700.1_29_0.280258899676375_424-443_1	LmxM.09.0700.1	-1.7832	-4.287994183445431	0.13032	-2.12317622789878	-1.1055	-3.331423352965506	-0.9194599999999999	0.97023082758692	-3.2475312547699056	1.0848445087979386
LmxM.09.0700.1_33_0.390938511326861_601-620_1	LmxM.09.0700.1	-0.43414	-1.8024314796677372	-0.22828	-2.515224593637121	-0.075258	-1.1597148353973867	-0.24589266666666668	0.1800881089948288	-1.8257903029007485	0.6780567101193742
LmxM.09.0700.1_43_0.280258899676375_426-445_1	LmxM.09.0700.1	-1.1324	-3.130605492227732	0.099405	-1.7066954421667222	-0.0049956	-1.025702712093109	-0.3459968666666667	0.6830426688044118	-1.9543345488291877	1.0740799662111076
LmxM.09.0700.1_43_0.390938511326861_598-617_1	LmxM.09.0700.1	-0.99768	-2.8386566145269034	-0.5171	-5.891364480887346	-0.29297	-1.576557365356749	-0.6025833333333334	0.36004804711778865	-3.4355261535903328	2.218463442577928
LmxM.09.0710.1_26_0.345559845559846_543-524_0	LmxM.09.0710.1	-2.2049	-4.885766255572912	-2.2562	-19.930173580788832	-2.2171	-5.194691032962548	-2.2260666666666666	0.02679968905292268	-10.003543623108097	8.59810126522506
LmxM.09.0710.1_29_0.417631917631918_643-662_1	LmxM.09.0710.1	-3.1149	-6.081577126144858	-3.3043	-19.93156027038909	-2.4481	-5.577319187378933	-2.955766666666667	0.4497356705147294	-10.530152194637628	8.145761129096885
LmxM.09.0710.1_43_0.178249678249678_274-293_1	LmxM.09.0710.1	-0.89625	-2.6453808417603186	0.66522	-10.642079883464499	-0.90933	-2.786362808469326	-0.38011999999999996	0.9053146184062201	-5.357941177898049	4.576741239515667
LmxM.09.0710.1_67_0.475546975546976_732-751_1	LmxM.09.0710.1	0.3691	-1.781747038963361	0.35343	-4.497038070907964	0.14493	-1.2569383554212321	0.2891533333333333	0.12514657259922596	-2.5119078217641855	1.739083844479482
LmxM.09.0710.1_71_0.475546975546976_735-754_1	LmxM.09.0710.1	0.17127	-1.2908823215721577	0.13365	-1.937320111797013	-0.24689	-1.48470739029649	0.019343333333333323	0.23133083869932544	-1.5709699412218867	0.3317399206107339
LmxM.09.0710.1_71_0.481338481338481_741-760_1	LmxM.09.0710.1	-1.8837	-4.380521253778217	-1.3855	-17.641970147183986	-1.7496	-4.436400584701639	-1.6729333333333332	0.25779670931440013	-8.819630661887947	7.640421200448722
LmxM.09.0720.1_38_0.0910852713178295_88-107_1	LmxM.09.0720.1	-3.6793	-6.80053155476808	-2.6416	-19.93135961008101	-2.4404	-5.536637021426868	-2.9204333333333334	0.6648528584080341	-10.756176062091987	7.971032066321073
LmxM.09.0720.1_43_0.0591085271317829_51-70_1	LmxM.09.0720.1	-1.3555	-3.4470131219508096	0.058087	-1.3278516820715145	-1.6969	-4.255804452422068	-0.9981043333333334	0.9304803004128209	-3.010223085481464	1.512056879988329
LmxM.09.0720.1_60_0.390503875968992_396-415_1	LmxM.09.0720.1	-3.1678	-6.08764751803514	-2.7575	-19.9269818943106	-2.9285	-6.12814373781869	-2.9512666666666667	0.20609527731933452	-10.714257716721477	7.978478869133237
LmxM.09.0720.1_74_0.390503875968992_395-414_1	LmxM.09.0720.1	-2.6743	-5.474187690251639	-1.3997	-15.039371858858688	-2.2693	-5.200833099153921	-2.114433333333333	0.6512595898206286	-8.571464216088083	5.603039589336877
LmxM.09.0730.1_0_0.160705028512182_303-322_1	LmxM.09.0730.1	0.40712	-1.9237911891440422	0.5357	-8.939055034174597	0.33489	-1.7982105870555378	0.4259033333333333	0.10171417911645027	-4.220352270124725	4.086998832088669
LmxM.09.0730.1_0_0.177812337998963_339-358_1	LmxM.09.0730.1	-0.62478	-2.152830475807441	-0.11929	-1.694223212853475	0.42621	-2.038711549168108	-0.10595333333333334	0.5256219126266839	-1.9619217459430078	0.23875230013142104
LmxM.09.0730.1_14_0.31104199066874_605-586_0	LmxM.09.0730.1	-0.36464	-1.692170490461932	0.73021	-17.212253681979654	0.14049	-1.2595956598699007	0.16868666666666665	0.5479693601227476	-6.721339944103829	9.08797191554195
LmxM.09.0730.1_19_0.154484188698808_291-310_1	LmxM.09.0730.1	-0.16266	-1.315698302110771	0.61475	-12.54337903216809	0.40115	-2.0284928645000377	0.28441333333333335	0.40163685592003795	-5.2958567329263	6.286648839449216
LmxM.09.0730.1_29_0.0518403317781234_96-115_1	LmxM.09.0730.1	0.68939	-3.05599918210859	-0.27667	-2.566091931955679	0.085553	-1.1277433110589903	0.16609099999999996	0.48803970943254193	-2.2499448083744196	1.0022496838966028
LmxM.09.0730.1_29_0.156039398652151_298-317_1	LmxM.09.0730.1	0.40653	-1.9324108422024426	-0.0093252	-1.0492449416781606	0.91142	-5.171420408259225	0.4362082666666667	0.4610895037463045	-2.7176920640466093	2.1703876594646645
LmxM.09.0740.1_0_0.112052310893149_750-769_1	LmxM.09.0740.1	0.6705	-3.0527632561403975	-0.40811	-4.3970832942726314	0.30827	-1.7084860238544473	0.19021999999999997	0.5489095871817143	-3.0527775247558253	1.3442986352658857
LmxM.09.0740.1_0_0.123198097785704_824-843_1	LmxM.09.0740.1	-0.61203	-2.1562990965943327	0.33683	-4.962047138918231	-0.17666	-1.3533175131808284	-0.15061999999999998	0.47496566833824944	-2.8238879162311306	1.894726497940202
LmxM.09.0740.1_0_0.123198097785704_825-844_1	LmxM.09.0740.1	-0.039684	-1.099491362883712	0.51005	-9.738905880465818	0.6446	-3.2189206687118537	0.3716553333333333	0.3625271865465173	-4.685772637353794	4.502622771794642
LmxM.09.0740.1_0_0.128993906969832_865-884_1	LmxM.09.0740.1	-0.12219	-1.2445449357097882	-0.06416	-1.3399987433937368	-0.22023	-1.4305050193806463	-0.13552666666666666	0.07888511414286814	-1.3383495661613904	0.09299101041969544
LmxM.09.0740.1_0_0.165997919453113_1111-1130_1	LmxM.09.0740.1	0.80211	-3.9027559911645824	0.20149	-2.8023761262000395	0.55402	-2.746606081715364	0.5192066666666667	0.30181960213566866	-3.150579399693329	0.6520006081541955
LmxM.09.0740.1_14_0.073264972507059_483-502_1	LmxM.09.0740.1	0.08435	-1.107582549207314	0.04539	-1.2455023987787919	0.19859	-1.3796538241376175	0.10944333333333334	0.07962296486148536	-1.2442462573745743	0.13603998705884512
LmxM.09.0750.1_29_0.0653333333333333_189-208_1	LmxM.09.0750.1	-0.48655	-1.9070835689756194	-0.46261	-5.117987766334543	-0.14047	-1.2832777022667425	-0.36321000000000003	0.19326953096647181	-2.769449679192302	2.0576702359472976
LmxM.09.0750.1_29_0.0653333333333333_192-211_1	LmxM.09.0750.1	-0.14372	-1.2840504159462787	0.013201	-1.081519115650562	0.3323	-1.8191850625477448	0.06726033333333332	0.2425707499686088	-1.3949181980481953	0.381125322084584
LmxM.09.0750.1_29_0.492666666666667_1481-1462_0	LmxM.09.0750.1	-2.7346	-5.482355427221593	-0.33398	-3.208480956284304	-2.2231	-4.953796739198604	-1.763893333333333	1.2644750563507898	-4.5482110409015	1.1899584431367536
LmxM.09.0750.1_40_0.493_1484-1465_0	LmxM.09.0750.1	-1.2108	-3.177346525942433	-1.172	-10.499694931371991	-1.4265	-3.710264668194339	-1.2697666666666667	0.13711441694195892	-5.79576870850292	4.082424753652143
LmxM.09.0750.1_43_0.102333333333333_297-316_1	LmxM.09.0750.1	0.62958	-2.892703150679536	-0.24002	-2.873545127246695	0.67902	-3.418488703312143	0.3561933333333333	0.5169272990792161	-3.0615789937461244	0.30924126996948204
LmxM.09.0750.1_43_0.113_348-329_0	LmxM.09.0750.1	0.11801	-1.176019174988618	0.039909	-1.2407214251370062	-0.15806	-1.3169917125356168	-4.700000000000074e-05	0.142306087982911	-1.2445774375537468	0.07056532937235212
LmxM.09.0760.1_0_0.111131453679971_1824-1805_0	LmxM.09.0760.1	-0.17635	-1.3402178919379308	0.086482	-1.5626401444002658	-0.46865	-1.933402381438956	-0.18617266666666668	0.277696323240574	-1.6120868059257176	0.29966763071469266
LmxM.09.0760.1_0_0.150738435249603_2463-2482_1	LmxM.09.0760.1	-0.26455	-1.500826102983946	-0.61907	-6.809258226133431	0.32406	-1.7653711540208508	-0.18652000000000002	0.47638226236920284	-3.358485161046076	2.9913829713121514
LmxM.09.0760.1_14_0.150738435249603_2461-2480_1	LmxM.09.0760.1	0.61367	-2.814909865209944	0.18986	-2.711785566843806	0.81946	-4.4428497237186315	0.5409966666666667	0.321029749452186	-3.3231817185907935	0.9710308885450508
LmxM.09.0760.1_14_0.150738435249603_2462-2481_1	LmxM.09.0760.1	1.0764	-6.299936763406537	-0.040614	-1.2327316669941673	0.98683	-5.934124430354033	0.6742053333333334	0.6206695624125074	-4.488930953584912	2.825876857056741
LmxM.09.0760.1_14_0.247406322470402_4047-4066_1	LmxM.09.0760.1	-1.5045	-3.7352930378140186	-1.3082	-15.902380746778459	-1.8013	-4.480679523581114	-1.538	0.2482510624347859	-8.039451102724529	6.819688203561625
LmxM.09.0760.1_14_0.284572195776883_4656-4675_1	LmxM.09.0760.1	0.26225	-1.4871723895935463	0.34997	-4.631359027091823	0.33109	-1.7544264544382897	0.31443666666666664	0.04617033390970152	-2.6243192903745527	1.7432763872563655
LmxM.09.0770.1_52_0.0683060109289618_160-141_0	LmxM.09.0770.1	-0.24018	-1.4609216097472886	0.23223	-3.416500171466078	-0.62462	-2.2993046145624323	-0.21085666666666666	0.42917697286007	-2.3922421319252662	0.9810962819029065
LmxM.09.0770.1_60_0.0683060109289618_161-142_0	LmxM.09.0770.1	0.2312	-1.4329569546966217	-0.1487	-2.062679715749003	-0.20047	-1.4049890977897632	-0.03932333333333334	0.23570572465117035	-1.6335419227451293	0.37190722538445964
LmxM.09.0770.1_71_0.461748633879781_1025-1006_0	LmxM.09.0770.1	1.1519	-7.197684671071768	0.10745	-1.8266371481338706	0.60525	-2.9930801442780637	0.6215333333333333	0.5224153623634485	-4.005800654494568	2.82510884697815
LmxM.09.0770.1_81_0.455373406193078_992-1011_1	LmxM.09.0770.1	0.049302	-1.025497118812422	0.65078	-7.873847546451502	-0.091062	-1.1902694734758745	0.20300666666666667	0.39408277259648555	-3.3632047129132663	3.9071999643002306
LmxM.09.0780.1_0_0.165333333333333_120-139_1	LmxM.09.0780.1	-0.58299	-2.107921446121928	0.35078	-5.267621381276983	-0.65666	-2.3413104787492136	-0.29629	0.5615883776397087	-3.238951102049375	1.7607512420849636
LmxM.09.0780.1_43_0.233333333333333_172-191_1	LmxM.09.0780.1	0.032112	-1.019372148440694	0.43341	-6.00249513344736	-0.013997	-1.0480512036128296	0.15050833333333333	0.24608235353704935	-2.6899728285002946	2.86876430499793
LmxM.09.0780.1_52_0.165333333333333_115-134_1	LmxM.09.0780.1	0.57376	-2.6582555757927824	0.35181	-5.90894067847014	0.84416	-4.752709235223234	0.58991	0.2465719925295653	-4.439968496495386	1.6477540734093652
LmxM.09.0780.1_52_0.321333333333333_238-257_1	LmxM.09.0780.1	1.0709	-6.291210644493799	-0.12271	-1.8532874361277898	0.42182	-2.128465420909151	0.45666999999999996	0.5975676529900192	-3.424321167176913	2.4866085713657866
LmxM.09.0780.1_67_0.233333333333333_165-184_1	LmxM.09.0780.1	0.30634	-1.6217059071666788	0.41366	-5.8673310383528126	0.067207	-1.102586074152708	0.26240233333333335	0.17735644678537438	-2.8638743398907334	2.613988419046585
LmxM.09.0790.1_0_0.168998628257888_611-630_1	LmxM.09.0790.1	-0.015318	-1.0584399126101336	-0.14422	-1.9208383307079546	-0.33927	-1.6723080376000747	-0.16626933333333335	0.16309768361731364	-1.5505287603060545	0.44390922739688177
LmxM.09.0790.1_14_0.331687242798354_1216-1197_0	LmxM.09.0790.1	-0.57279	-2.075696364704899	-0.014958	-1.0818244602138933	0.1562	-1.2876031953357445	-0.14384933333333336	0.3812037996680166	-1.4817080067515123	0.5245977973602327
LmxM.09.0790.1_29_0.0299039780521262_105-124_1	LmxM.09.0790.1	0.48072	-2.207154640365042	-0.02715	-1.1545990727264164	0.7813	-4.0906677386963155	0.4116233333333333	0.4086301660833832	-2.484140483929258	1.487503166710512
LmxM.09.0790.1_29_0.0381344307270233_136-155_1	LmxM.09.0790.1	0.56512	-2.61165834714585	0.064196	-1.4630678212670114	0.80731	-4.332411201788519	0.4788753333333333	0.37898972432683886	-2.80237912340046	1.4441480774861761
LmxM.09.0790.1_29_0.166529492455418_603-622_1	LmxM.09.0790.1	-0.84044	-2.5463212377550297	0.84759	-18.11402716917274	0.71151	-3.4820974691428783	0.2395533333333333	0.9377732357203065	-8.047481958690216	8.730430610503934
LmxM.09.0790.1_29_0.331687242798354_1219-1200_0	LmxM.09.0790.1	0.60448	-2.7288038346622163	0.3276	-4.639570543770318	0.43628	-2.145535104285598	0.45612	0.13950216055674552	-3.171303160906044	1.304571743387889
LmxM.09.0800.1_29_0.202596198423737_866-885_1	LmxM.09.0800.1	0.80552	-3.9066669952057644	0.30019	-4.192711031223209	0.47765	-2.351729690646245	0.5277866666666666	0.2563686139786486	-3.4837025723584056	0.9906953372929986
LmxM.09.0800.1_29_0.441121928604543_1899-1918_1	LmxM.09.0800.1	0.12939	-1.1990201912203566	-0.29279	-3.014721091394403	0.43611	-2.150842991990428	0.09090333333333334	0.36597092798927805	-2.1215280915350623	0.9082053524752767
LmxM.09.0800.1_29_0.442512749188688_1905-1924_1	LmxM.09.0800.1	0.14341	-1.2225958556796717	0.38975	-5.476947969932276	0.2569	-1.538718720998858	0.26335333333333333	0.12329672758566357	-2.746087515536935	2.370270561039319
LmxM.09.0800.1_29_0.490496059341678_2112-2131_1	LmxM.09.0800.1	0.13942	-1.227418378165803	0.41176	-5.949733750092458	0.02377	-1.0212156950992977	0.19165	0.1991984932171928	-2.7327892744525193	2.787862748798566
LmxM.09.0800.1_33_0.297867408437645_1281-1300_1	LmxM.09.0800.1	0.43092	-2.013328401950528	0.21632	-2.846210225659267	0.59506	-2.913640138740379	0.4141000000000001	0.18992941109791292	-2.5910595887833914	0.5014645465773361
LmxM.09.0800.1_38_0.105934167825684_452-471_1	LmxM.09.0800.1	0.19032	-1.3257165323948774	-0.11527	-1.6793143118124279	-0.086628	-1.1806555396399583	-0.003859333333333335	0.16877292780933004	-1.3952287946157547	0.2564938765651857
LmxM.09.0810.1_43_0.28062015503876_176-195_1	LmxM.09.0810.1	0.32863	-1.6857977001636362	-0.052252	-1.2820492373760253	0.45742	-2.2262669274744464	0.2445993333333333	0.26502311522079225	-1.731371288338036	0.47375571292388324
LmxM.09.0810.1_57_0.294573643410853_186-205_1	LmxM.09.0810.1	-0.22535	-1.4287950248159318	0.13681	-2.0213884654087515	-0.73153	-2.4443330292815033	-0.2733566666666667	0.43615601444131585	-1.9648388398353955	0.5101252343717608
LmxM.09.0810.1_57_0.311627906976744_210-191_0	LmxM.09.0810.1	0.43514	-2.03669752995421	0.024514	-1.1486055429000235	0.3519	-1.867167870601736	0.270518	0.2170730301350216	-1.6841569811519899	0.47148338635667086
LmxM.09.0810.1_63_0.311627906976744_211-192_0	LmxM.09.0810.1	0.1758	-1.3050716810338225	-0.22041	-2.660807873540356	0.11072	-1.195183154886784	0.022036666666666673	0.21247150687405908	-1.7203542364869875	0.8163079410552576
LmxM.09.0810.1_67_0.294573643410853_179-198_1	LmxM.09.0810.1	-0.31763	-1.5936549036809629	0.29307	-3.783052265912957	-0.53166	-2.067932779633446	-0.1854066666666667	0.42796863276802577	-2.481546649742455	1.1518127137677452
LmxM.09.0820.1_29_0.0514752040175769_75-94_1	LmxM.09.0820.1	-0.1757	-1.3380279030679136	-0.38344	-4.251181572446197	-0.62003	-2.23411904837018	-0.39305666666666667	0.22232104586235946	-2.6077761746280967	1.4920894113140581
LmxM.09.0820.1_29_0.0514752040175769_76-95_1	LmxM.09.0820.1	-0.54131	-2.003113808401084	0.18644	-2.425067273917794	0.085667	-1.135265908671616	-0.08973433333333332	0.39430855484801913	-1.8544823303301647	0.6576209984884044
LmxM.09.0820.1_29_0.10420590081607_162-181_1	LmxM.09.0820.1	0.8862	-4.367746676913257	-0.15003	-1.9394766400896257	-0.038541	-1.092029518603664	0.23254299999999997	0.5688216368221237	-2.4664176118688492	1.7002443401216465
LmxM.09.0820.1_33_0.11864406779661_197-178_0	LmxM.09.0820.1	-0.13373	-1.2669025470569137	-0.26467	-3.59589908237807	-0.07903	-1.167374048502968	-0.15914333333333333	0.09539355603673308	-2.0100585593126503	1.3742794853862161
LmxM.09.0820.1_38_0.18706842435656_291-310_1	LmxM.09.0820.1	0.38927	-1.8865608629815545	-0.13271	-1.9207290815633464	-0.15392	-1.3126131739954712	0.03421333333333334	0.3076709174318128	-1.7066343728467908	0.3416597659198937
LmxM.09.0820.1_57_0.409290646578782_648-667_1	LmxM.09.0820.1	0.62062	-2.865742253910566	0.23169	-3.1082884151127357	1.0805	-7.14122007257226	0.64427	0.42489892433377613	-4.371750247198521	2.401495262398037
LmxM.09.0830.1_14_0.391248391248391_916-897_0	LmxM.09.0830.1	-0.12724	-1.2528755965779053	-1.0001	-11.791301163073959	-0.73187	-2.4834926046899035	-0.6197366666666667	0.4471035207122992	-5.175889788113922	5.76206172304034
LmxM.09.0830.1_29_0.0815100815100815_187-206_1	LmxM.09.0830.1	-0.547	-2.021037089920602	-1.1548	-13.090853578183093	-0.96005	-2.9422960437502064	-0.8872833333333333	0.3103650283671363	-6.018062237284634	6.142512721103553
LmxM.09.0830.1_29_0.179322179322179_414-433_1	LmxM.09.0830.1	-1.4849	-3.700516183004596	-0.54333	-6.187575708263999	-1.2068	-3.4030228889129384	-1.0783433333333334	0.4837502998793214	-4.430371593393844	1.5290357389527653
LmxM.09.0830.1_38_0.0815100815100815_184-203_1	LmxM.09.0830.1	-0.92569	-2.7656114997808117	-2.5645	-19.931377208518725	-2.2413	-5.200726979621627	-1.9104966666666663	0.8680424459859858	-9.299238562640388	9.287853680421803
LmxM.09.0830.1_43_0.371085371085371_858-877_1	LmxM.09.0830.1	0.33569	-1.6924968646298848	0.36557	-4.375960886336353	0.99025	-5.747700613889697	0.5638366666666667	0.3695868662890137	-3.9387194549519777	2.0626571246797183
LmxM.09.0830.1_52_0.221793221793222_510-529_1	LmxM.09.0830.1	-1.8964	-4.434902004996181	-1.0558	-13.036750806016231	-1.4215	-3.882443249934469	-1.4579000000000002	0.4214804977694698	-7.118032020315627	5.133198487996057
LmxM.09.0840.1_52_0.0309106098579783_28-47_1	LmxM.09.0840.1	0.44763	-2.1184074193540474	-0.24492	-3.175259840351233	0.40008	-2.089813823964302	0.20092999999999997	0.38684870104473656	-2.4611603612231945	0.6185935240467123
LmxM.09.0840.1_57_0.0309106098579783_29-48_1	LmxM.09.0840.1	1.0566	-6.198235415059532	0.023707	-1.1448682040510065	0.40526	-2.091903430806123	0.49518899999999993	0.5222857514263625	-3.1450023499722204	2.6862414341390877
LmxM.09.0840.1_57_0.35421888053467_417-436_1	LmxM.09.0840.1	0.58473	-2.6658344995488785	-0.29896	-3.424625702534245	0.48651	-2.4218940648728604	0.25742666666666664	0.4843411857702515	-2.8374514223186615	0.5229311239804891
LmxM.09.0840.1_60_0.266499582289056_313-332_1	LmxM.09.0840.1	-0.99035	-2.8980702859865524	0.36325	-5.601912359804557	-1.1852	-3.420310073821906	-0.6041	0.8433956055730905	-3.973430906537672	1.4342759433683774
LmxM.09.0840.1_60_0.371762740183793_438-457_1	LmxM.09.0840.1	-0.30769	-1.5874850930841606	-0.20084	-2.6177555202246237	-0.024564	-1.063315707067169	-0.17769800000000002	0.14297463793274667	-1.7561854401253179	0.790832244221934
LmxM.09.0840.1_74_0.35421888053467_414-433_1	LmxM.09.0840.1	0.67401	-3.2150304095169955	-0.086966	-1.6903069102997632	0.39456	-2.075696364704899	0.32720133333333334	0.3849337743370063	-2.327011228173886	0.7928207916778148
LmxM.09.0850.1_67_0.303030303030303_241-260_1	LmxM.09.0850.1	-0.52032	-1.948135134148515	-0.35249	-3.4225358830176735	-0.16473	-1.3238734374240486	-0.3458466666666667	0.1778880615255935	-2.2315148181967457	1.0776474605058513
LmxM.09.0870.1_29_0.122605363984674_195-176_0	LmxM.09.0870.1	0.40701	-1.9490261301066854	0.10127	-1.6905862939080007	0.21768	-1.4573912879293835	0.24198666666666666	0.15431249927771026	-1.6990012373146899	0.24592542155108416
LmxM.09.0870.1_29_0.217113665389527_329-348_1	LmxM.09.0870.1	-1.3596	-3.396369145208081	-0.66406	-5.845183510816922	-0.18617	-1.3606715059159846	-0.7366100000000001	0.5900695875064228	-3.5340747206469962	2.245425148976331
LmxM.09.0870.1_33_0.291826309067688_450-469_1	LmxM.09.0870.1	0.30795	-1.5725182583272836	0.53733	-7.3602899508095785	-0.033755	-1.0878222974290206	0.27050833333333335	0.2873776750346716	-3.3402101688552945	3.4899159923393537
LmxM.09.0870.1_46_0.0810983397190294_120-139_1	LmxM.09.0870.1	0.051542	-1.0577790367227604	0.047816	-1.3048934499536937	-0.0076191	-1.033832401796403	0.03057963333333333	0.03313349046211904	-1.1321682961576192	0.15006280150817627
LmxM.09.0870.1_57_0.207535121328225_314-333_1	LmxM.09.0870.1	-0.025306	-1.0775250589568595	0.17093	-2.3440913527697385	0.38948	-1.9791970055102284	0.178368	0.20749301032082984	-1.8002711390789419	0.6519650246864189
LmxM.09.0870.1_57_0.207535121328225_315-334_1	LmxM.09.0870.1	0.32826	-1.6668923198051775	0.3579	-4.524168015255529	-0.0059081	-1.0353396546782236	0.22675063333333334	0.20203266331760153	-2.4087999965796434	1.8589785052643282
LmxM.09.0880.1_29_0.130490956072351_195-214_1	LmxM.09.0880.1	1.4737	-12.83195775736326	0.105	-1.7905042119622177	0.6061	-3.0182233184747247	0.7282666666666667	0.6924799226933106	-5.880228429266734	6.051588968152249
LmxM.09.0880.1_29_0.409560723514212_630-649_1	LmxM.09.0880.1	0.47232	-2.1672736017924703	0.1005	-1.653713641079112	0.6744	-3.306987272265434	0.41574	0.29110354652597414	-2.375991505045672	0.8461683031453089
LmxM.09.0880.1_43_0.233204134366925_356-375_1	LmxM.09.0880.1	-1.2323	-3.071681984508093	-0.029622	-1.1040118735877171	-0.36092	-1.655166959088326	-0.5409473333333333	0.6212213562662936	-1.9436202723947122	1.0150543836762764
LmxM.09.0880.1_43_0.233204134366925_357-376_1	LmxM.09.0880.1	-0.056691	-1.131594532326915	-0.085462	-1.4584613718787112	0.29809	-1.655166959088326	0.051979000000000004	0.21362329192061433	-1.4150742877646507	0.26446899783745675
LmxM.09.0880.1_48_0.492894056847545_759-778_1	LmxM.09.0880.1	0.88118	-4.221273324138295	-0.0054589	-1.0264372130726767	0.1066	-1.1785640659352845	0.32744036666666665	0.48281464912573163	-2.1420915343820854	1.802230099343823
LmxM.09.0880.1_52_0.353359173126615_543-562_1	LmxM.09.0880.1	0.65595	-3.067442892970392	0.015493	-1.0915067874061553	0.82847	-4.606825458829758	0.499971	0.42834563959844396	-2.9219250464021016	1.762171366004809
LmxM.09.0890.1_14_0.361825616673262_2737-2756_1	LmxM.09.0890.1	0.44409	-2.105622240906225	-0.11399	-1.8232636289582023	0.16744	-1.338575088704643	0.16584666666666667	0.27904341173611913	-1.7558203195230233	0.3879455933707924
LmxM.09.0890.1_19_0.184408389394539_1402-1383_0	LmxM.09.0890.1	0.36514	-1.8394876437271246	0.40076	-6.945566578879749	-0.20528	-1.4195804777977037	0.18687333333333334	0.34008142221140714	-3.401544900134859	3.0763855011295367
LmxM.09.0890.1_29_0.063448093919008_477-496_1	LmxM.09.0890.1	-0.26471	-1.5069634815647366	0.059012	-1.4171126246318804	0.36078	-1.924448201481372	0.051694	0.31280920681463326	-1.6161747692259965	0.27072620098316014
LmxM.09.0890.1_29_0.112913863606384_852-871_1	LmxM.09.0890.1	-0.31929	-1.5968370063948885	-0.12686	-1.799264653048398	-0.92893	-2.8556820898139073	-0.45836000000000005	0.4187295307235925	-2.0839279164190647	0.6759790056996499
LmxM.09.0890.1_29_0.142197599261311_1075-1094_1	LmxM.09.0890.1	0.055477	-1.0589507968625367	-0.24533	-2.733497679486616	-0.24541	-1.4912225059245658	-0.14508766666666664	0.17369410104068972	-1.7612236607579064	0.8693113845078808
LmxM.09.0890.1_29_0.158686189157103_1206-1187_0	LmxM.09.0890.1	-0.72705	-2.382393072967259	0.1604	-2.3049255299231772	-0.52541	-2.088770154422493	-0.36402	0.4652170726660835	-2.258696252437643	0.15217248156717586
LmxM.09.0891.1_29_0.235142118863049_82-101_1	LmxM.09.0891.1-LmxM.30.1900.1-LmxM.30.2030.1	-5.3826	-8.626475839326014	-4.8666	-19.9314863928697	-4.8341	-8.38578355951179	-5.027766666666667	0.30772403762678874	-12.314581930569167	6.597530476189622
LmxM.09.0891.1_57_0.235142118863049_81-100_1	LmxM.09.0891.1-LmxM.30.1900.1-LmxM.30.2030.1	-2.8916	-5.682603305716517	-2.6782	-19.89003960009654	-3.3649	-6.586579224701477	-2.9782333333333333	0.35145159458072367	-10.719740710171513	7.954563433240464
LmxM.09.0891.1_57_0.31266149870801_118-137_1	LmxM.09.0891.1-LmxM.30.1900.1-LmxM.30.2030.1	0.11437	-1.1817678695095022	-0.2645	-3.119905385722978	0.12046	-1.2255279170837192	-0.009890000000000005	0.22051975217653405	-1.8424003907720667	1.1065681156324363
LmxM.09.0891.1_57_0.374677002583979_136-155_1	LmxM.09.0891.1-LmxM.36.3530partial.1-LmxM.30.1900.1-LmxM.30.2030.1	-2.5218	-5.14514577578606	-0.71434	-6.296077163072463	-1.5304	-3.8557343051850856	-1.5888466666666667	0.905146354206508	-5.098985748014536	1.2208261043790731
LmxM.09.0891.1_67_0.374677002583979_135-154_1	LmxM.09.0891.1-LmxM.30.1900.1-LmxM.30.2030.1	-2.8147	-5.518403455788778	0.26024	-3.0026454412796904	-2.0348	-4.667969253768784	-1.5297533333333335	1.598473679024254	-4.396339383612418	1.2796861672545146
LmxM.09.0900.1_29_0.477718360071301_265-284_1	LmxM.09.0900.1	0.32967	-1.6861226356624495	-0.19746	-2.312358766130692	0.33474	-1.8030354736789758	0.15564999999999998	0.30581273730830766	-1.9338389584907059	0.3329791082112041
LmxM.09.0900.1_62_0.0659536541889483_26-45_1	LmxM.09.0900.1	-1.4905	-3.6469251786934356	0.61376	-9.956150465264818	-1.3418	-3.5407446632353197	-0.7395133333333334	1.1743251076824226	-5.714606769064524	3.6736682308760646
LmxM.09.0910.1_38_0.0555555555555556_21-40_1	LmxM.09.0910.1-LmxM.09.0920.1-LmxM.09.0930.1	-0.056967	-1.1302991221649719	0.48949	-8.38005255169616	0.013464	-1.0046500786374115	0.1486623333333333	0.29725873446264506	-3.505000584166181	4.222386254847286
LmxM.09.0910.1_43_0.328888888888889_144-163_1	LmxM.09.0910.1-LmxM.09.0920.1-LmxM.09.0930.1	0.38738	-1.8938875700313527	0.70479	-16.40863400838072	0.90424	-5.113785447549641	0.66547	0.2606637905425301	-7.805435675320571	7.622545621633786
LmxM.09.0910.1_52_0.275555555555556_117-136_1	LmxM.09.0910.1-LmxM.09.0920.1-LmxM.09.0930.1	-2.6803	-5.294094621822055	0.49241	-6.0590860612174495	-2.3277	-5.0956168701994615	-1.5051966666666665	1.7389381777490922	-5.482932517746321	0.5087367037211316
LmxM.09.0910.1_57_0.382222222222222_163-182_1	LmxM.09.0910.1-LmxM.09.0920.1-LmxM.09.0930.1	1.5113	-12.346080181894967	0.25743	-2.9637456647343683	1.641	-17.346365639464743	1.1365766666666668	0.7641201925308173	-10.88539716203136	7.301721406474414
LmxM.09.0910.1_60_0.275555555555556_120-139_1	LmxM.09.0910.1-LmxM.09.0920.1-LmxM.09.0930.1	-1.1124	-2.981981203144865	0.021591	-1.0988114163661682	-1.626	-4.0047629765591894	-0.905603	0.8430378255019165	-2.695185198690074	1.474051416564391
LmxM.09.0940.1_29_0.128011204481793_453-472_1	LmxM.09.0940.1	-0.057196	-1.1302359611692812	0.31156	-4.167007937753182	-0.12936	-1.261911848856483	0.04166800000000001	0.2365019650489188	-2.1863852492596485	1.7165326418338414
LmxM.09.0940.1_29_0.168347338935574_597-616_1	LmxM.09.0940.1	-1.1142	-3.002067419924764	0.30412	-3.4334984988519603	-0.22296	-1.4294166065386034	-0.34434666666666675	0.7169093023063192	-2.6216608417717757	1.05480705880323
LmxM.09.0940.1_29_0.192717086834734_682-701_1	LmxM.09.0940.1	0.93132	-4.8975004226476075	0.35926	-5.480808370150896	0.43168	-2.1750057317541	0.5740866666666667	0.3114849995318127	-4.184438174850867	1.7644903224252915
LmxM.09.0940.1_38_0.192717086834734_681-700_1	LmxM.09.0940.1	1.0129	-5.7889828209678855	-0.030634	-1.1995171056771436	0.80807	-4.464217754836592	0.5967786666666667	0.5529229810247838	-3.8175725604938737	2.362077770413622
LmxM.09.0940.1_43_0.168347338935574_594-613_1	LmxM.09.0940.1	-0.37964	-1.70575392263106	0.047806	-1.2573866479613158	-0.19121	-1.3763915544314012	-0.17434799999999998	0.21422130148983784	-1.4465107083412592	0.23226240560510264
LmxM.09.0940.1_43_0.192717086834734_678-697_1	LmxM.09.0940.1	0.46023	-2.1510352095156793	0.22973	-3.1609950025149463	0.56032	-2.736859800408931	0.41676	0.16952777854971146	-2.6829633374798525	0.5071324456253807
LmxM.09.0950.1_14_0.365771812080537_659-640_0	LmxM.09.0950.1	0.8639	-4.3819944501218275	0.39114	-5.804702802384903	0.90657	-5.214159892122899	0.7205366666666667	0.286062589713044	-5.1336190482098765	0.7147656151169034
LmxM.09.0950.1_38_0.175055928411633_307-326_1	LmxM.09.0950.1	-0.5404	-1.983184225915361	0.050314	-1.2696130677053026	-0.71	-2.3785618299147537	-0.40002866666666664	0.39912081888236967	-1.8771197078451392	0.5620312275991164
LmxM.09.0950.1_43_0.0945190156599553_162-181_1	LmxM.09.0950.1	0.28696	-1.6005510602995392	0.10327	-1.8136465083965583	-0.55012	-2.158294116283972	-0.053296666666666694	0.43995519366559743	-1.8574972283266897	0.2814453647753088
LmxM.09.0950.1_52_0.175055928411633_303-322_1	LmxM.09.0950.1	-0.57901	-2.080264827692779	0.0053482	-1.0287312625190936	-0.23462	-1.4618353465652532	-0.26942726666666666	0.2937299539311804	-1.5236104789257086	0.5284816315685287
LmxM.09.0950.1_57_0.289149888143177_513-532_1	LmxM.09.0950.1	0.82917	-4.28946045169232	0.12419	-2.054566089866335	0.73272	-3.96603226918402	0.5620266666666667	0.38223207692883826	-3.436686270247558	1.20782597756172
LmxM.09.0960.1_0_0.0454788657035848_78-97_1	LmxM.09.0960.1	0.27318	-1.5314854961050421	-0.27929	-3.179305538574236	-0.045855	-1.1040428848822759	-0.01732166666666667	0.2773380402294884	-1.9382779731871846	1.0958051195400205
LmxM.09.0960.1_14_0.319957196361691_593-612_1	LmxM.09.0960.1	-4.0481	-7.088059663350571	-3.1621	-19.924980563239824	-2.6058	-5.665367656825214	-3.2720000000000002	0.7274034850067739	-10.892802627805203	7.854374057133503
LmxM.09.0960.1_29_0.106474050294275_196-215_1	LmxM.09.0960.1	0.67163	-3.009019008004967	-0.044121	-1.2335456165582102	0.865	-4.673665149585258	0.49750300000000003	0.4789210866698187	-2.972076591382811	1.7203572759714685
LmxM.09.0960.1_43_0.0454788657035848_75-94_1	LmxM.09.0960.1	0.8252	-3.9374361504727786	-0.064297	-1.3691435238262417	1.1723	-8.031154560962424	0.6444009999999999	0.6378159953332936	-4.445911411753815	3.359986321881711
LmxM.09.0960.1_57_0.262172284644195_482-501_1	LmxM.09.0960.1	0.74263	-3.530605769659062	0.18861	-2.6506256631247114	0.48264	-2.388498977931322	0.47129333333333334	0.2771842351818251	-2.8565768035716985	0.5982590451603876
LmxM.09.0960.1_67_0.467629748528625_867-886_1	LmxM.09.0960.1	0.52878	-2.393114371192732	-0.30242	-3.460147372899313	-0.45798	-1.9291655663087772	-0.07720666666666666	0.5305323821722226	-2.594142436800274	0.7850385566322445
LmxM.09.0970.1_29_0.482304526748971_579-598_1	LmxM.09.0970.1	-0.31925	-1.5964879401755323	0.20644	-2.525155932292103	0.057602	-1.0795054607253969	-0.018402666666666654	0.27096129989600604	-1.7337164443976771	0.7325299094668731
LmxM.09.0970.1_43_0.0403292181069959_42-61_1	LmxM.09.0970.1	-0.67262	-2.2609054054646323	-0.032788	-1.1770953118076664	-0.64696	-2.31228711004131	-0.4507893333333333	0.36222706262968996	-1.916762609104536	0.6410856439736763
LmxM.09.0970.1_43_0.0872427983539095_96-115_1	LmxM.09.0970.1	-0.18424	-1.3528015555046429	0.55007	-9.169269589714002	-0.3054	-1.5947438748268563	0.02014333333333333	0.4629110502389561	-4.038938340015167	4.444643750650558
LmxM.09.0970.1_43_0.246913580246914_307-288_0	LmxM.09.0970.1	0.39199	-1.959424541307785	-0.29512	-4.315507981239902	0.36316	-1.980847517205118	0.15334333333333333	0.3886480583166901	-2.751926679917602	1.3541434932671013
LmxM.09.0970.1_43_0.353086419753086_435-416_0	LmxM.09.0970.1	-1.8674	-4.239225505557113	-0.53434	-5.544089703481795	-2.4081	-5.2908717317540805	-1.60328	0.9643980844029089	-5.024728980264329	0.6919476980844055
LmxM.09.0970.1_52_0.146502057613169_169-188_1	LmxM.09.0970.1	-0.14147	-1.2783701065400113	-0.088563	-1.5591498304207123	0.01392	-1.007228669344461	-0.07203766666666668	0.07900207596217541	-1.281582868768395	0.27597460642564825
LmxM.09.0980.1_29_0.445216815623966_1342-1361_1	LmxM.09.0980.1	-0.66521	-2.227144783184838	-0.5208	-5.134717774057014	-0.99909	-2.964308531497996	-0.7283666666666667	0.24532000414424693	-3.4420570295799493	1.511515099123067
LmxM.09.0980.1_29_0.497848394571334_1501-1520_1	LmxM.09.0980.1	0.060613	-1.0682382870061544	0.2398	-3.1278284318555403	0.37629	-1.9332921767539542	0.2255676666666667	0.15831901833429027	-2.043119631871883	1.0341781488764106
LmxM.09.0980.1_29_0.498841443230718_1502-1521_1	LmxM.09.0980.1	-0.32875	-1.6184685385104283	0.075602	-1.4652570644225493	0.16223	-1.305321241543265	-0.03030599999999999	0.26206434028306863	-1.463015614825414	0.1565856809279909
LmxM.09.0980.1_43_0.0827540549486925_241-260_1	LmxM.09.0980.1	0.57748	-2.6395255939782576	0.31778	-4.91541319316088	0.69007	-3.5143423600877433	0.5284433333333333	0.19092775343918264	-3.6897603824089606	1.148039504087131
LmxM.09.0980.1_43_0.168156239655743_504-523_1	LmxM.09.0980.1	-0.63234	-2.2292402895491272	-0.35902	-4.939648194820414	-0.12192	-1.2525661942241257	-0.37109333333333333	0.25542409466088617	-2.8071515595312224	1.9102694827587863
LmxM.09.0980.1_46_0.0936775902019199_276-295_1	LmxM.09.0980.1	-0.95535	-2.7488347662484505	0.38966	-4.789541309308123	-0.80001	-2.591170771944822	-0.4552333333333333	0.7358098853870702	-3.376515615833798	1.226252702989433
LmxM.09.0990.1_0_0.029413621157609_463-482_1	LmxM.09.0990.1	-0.10963	-1.2232020003625421	0.16538	-2.003923690518035	0.052921	-1.067270564994935	0.03622366666666666	0.138263247937886	-1.4314654186251705	0.5018565611087236
LmxM.09.0990.1_0_0.0727766205895348_1146-1165_1	LmxM.09.0990.1	0.12585	-1.1871453036078106	0.056207	-1.3001960955741731	-0.036518	-1.089356358197067	0.048513	0.08145698302171521	-1.192232585793017	0.10551189053531218
LmxM.09.0990.1_0_0.0814870920911444_1287-1306_1	LmxM.09.0990.1	-0.74646	-2.385405104983225	0.47137	-7.66636377065538	-0.53554	-2.066904814173077	-0.27021	0.6508283060070451	-4.039557896603894	3.1449405789064295
LmxM.09.0990.1_0_0.082812598623998_1305-1324_1	LmxM.09.0990.1	0.81463	-3.9491542560238417	0.2021	-2.587090602007665	0.82721	-4.374463910834319	0.6146466666666667	0.35733125840504537	-3.6369029229552754	0.9337031153042211
LmxM.09.0990.1_14_0.28826611121631_4562-4581_1	LmxM.09.0990.1	-0.46598	-1.864591215606231	0.17076	-2.117405465131172	-0.09147	-1.1894795705955528	-0.1288966666666667	0.32001566123134245	-1.7238254171109852	0.47971124018198213
LmxM.09.0990.1_14_0.300195670011993_4752-4771_1	LmxM.09.0990.1	-0.60548	-2.128213114379437	0.074847	-1.4548579586290562	0.24865	-1.5271545884777848	-0.09399433333333333	0.45140343497400787	-1.7034085538287593	0.36966320708228706
LmxM.09.1000.1_43_0.356837606837607_329-348_1	LmxM.09.1000.1	-2.9408	-5.81798917137364	-2.4255	-19.920206758108232	-2.7344	-5.888883197104823	-2.7002333333333333	0.25934348523402956	-10.54235970886223	8.12153113335226
LmxM.09.1000.1_52_0.148504273504274_129-148_1	LmxM.09.1000.1	-0.54806	-2.019281495023101	0.18167	-2.3608160045802555	-0.78643	-2.5821577443153148	-0.3842733333333333	0.5044045565152374	-2.3207517479728907	0.28356882144806256
LmxM.09.1000.1_52_0.356837606837607_328-347_1	LmxM.09.1000.1	-1.2017	-3.1764332296011397	-1.8177	-17.749098730925013	-0.9872	-2.936099508481097	-1.3355333333333332	0.43112188918371264	-7.95387715633575	8.483761803931737
LmxM.09.1000.1_57_0.032051282051282_41-22_0	LmxM.09.1000.1	0.21296	-1.4385379718619757	-0.19489	-3.020679945883316	0.26619	-1.669230517290557	0.09475333333333331	0.25224651361977896	-2.0428161450119497	0.8546741908002289
LmxM.09.1000.1_71_0.47542735042735_438-457_1	LmxM.09.1000.1	0.68002	-3.187825467543869	0.23083	-3.30342210270483	0.29699	-1.7066012625582476	0.4026133333333333	0.24250800076148687	-2.732616277602316	0.8904329024901557
LmxM.09.1000.1_90_0.430555555555556_393-412_1	LmxM.09.1000.1	-0.031311	-1.0904004520481052	0.030207	-1.1612627881381539	-0.36929	-1.7166186730048016	-0.12346466666666667	0.21510157359334528	-1.3227606377303536	0.3429263501565913
LmxM.09.1010.1_29_0.123716909778498_222-241_1	LmxM.09.1010.1	0.29834	-1.549446973127911	0.72114	-12.788644641709821	-0.61377	-2.1875034175941086	0.13523666666666664	0.6822376419059075	-5.50853167747728	6.312829206114422
LmxM.09.1010.1_43_0.0864397622906537_150-169_1	LmxM.09.1010.1	-0.54518	-2.0264930504400644	0.26093	-3.757813367219437	-0.057541	-1.1261993982146792	-0.11393033333333334	0.4060026486494064	-2.303501938624727	1.3374970891800926
LmxM.09.1010.1_43_0.37655321447866_693-712_1	LmxM.09.1010.1	0.19362	-1.3591162829478143	-0.083693	-1.5889165706645547	0.87455	-4.991025554186009	0.32815900000000003	0.4930851535515951	-2.646352802599459	2.033794428422648
LmxM.09.1010.1_43_0.37655321447866_694-713_1	LmxM.09.1010.1	0.26324	-1.5333634838748549	0.7782	-19.772973017823276	0.68569	-3.504959826339404	0.5757099999999999	0.274531693434474	-8.270432109345846	10.01015152471742
LmxM.09.1010.1_52_0.392760669908158_723-742_1	LmxM.09.1010.1	0.83205	-4.129077447548111	0.38946	-5.821656316954757	0.35475	-1.8897650613015926	0.52542	0.2661158839678684	-3.94683294193482	1.9722707741180288
LmxM.09.1010.1_76_0.272285251215559_515-496_0	LmxM.09.1010.1	0.054082	-1.0696002452684024	-0.17465	-2.448658223697635	-0.54859	-2.1349141914210783	-0.22305266666666668	0.3042375691812787	-1.884390886795705	0.7228566051352395
LmxM.09.1020.1_29_0.492170022371365_873-892_1	LmxM.09.1020.1	0.07464	-1.0857692100840726	0.22035	-2.5714845187509003	-0.085911	-1.1794460366844004	0.06969299999999999	0.15319041953399043	-1.6122332551731244	0.8320553328758532
LmxM.09.1020.1_33_0.222035794183445_391-410_1	LmxM.09.1020.1	0.45706	-2.1199743672360096	0.3865	-5.796420440412203	0.43786	-2.169478556410963	0.4271400000000001	0.036481052616392534	-3.361957788019725	2.1084517947078685
LmxM.09.1020.1_38_0.129753914988814_226-245_1	LmxM.09.1020.1	-0.00064706	-1.038388524455277	-0.37108	-3.6155345800218153	-0.090226	-1.1871781543986493	-0.15398435333333335	0.19327179430556993	-1.9470337529585808	1.446877965112364
LmxM.09.1020.1_43_0.309284116331096_549-568_1	LmxM.09.1020.1	0.38343	-1.9095204995356025	-0.26565	-3.7523397895570323	0.33819	-1.8630684214592665	0.15199	0.3623934900077539	-2.5083095701839673	1.077612100398121
LmxM.09.1020.1_46_0.0206935123042506_31-50_1	LmxM.09.1020.1	-0.72882	-2.336493243120223	-0.24576	-2.6030426449744675	-1.0597	-3.050609997414791	-0.6780933333333333	0.4093341873498149	-2.663381961836494	0.36086189818347975
LmxM.09.1020.1_46_0.0206935123042506_34-53_1	LmxM.09.1020.1	0.33754	-1.6766368489734962	0.18894	-2.284820028561747	0.14442	-1.2452629734331415	0.22363333333333335	0.10112642648355244	-1.7355732836561284	0.5222785130720388
LmxM.09.1030.1_43_0.349619978284473_317-336_1	LmxM.09.1030.1	0.98512	-5.210736491954496	0.00069695	-1.003637287381994	0.40803	-2.0484062374828382	0.46461565	0.49464496073675657	-2.7542600056064424	2.1905691237117724
LmxM.09.1030.1_43_0.356134636264929_321-340_1	LmxM.09.1030.1	-0.6096	-2.1345340529870365	0.45679	-6.56347140236012	-0.32379	-1.6336537235502873	-0.15886666666666668	0.5519933762585683	-3.443886392965815	2.7132228528509077
LmxM.09.1030.1_43_0.369163952225841_336-355_1	LmxM.09.1030.1	-0.28774	-1.5276536455765912	0.051911	-1.2356844216162082	-0.64606	-2.2203385245135503	-0.293963	0.3490271099886082	-1.6612255305687833	0.5057341316674384
LmxM.09.1030.1_57_0.47014115092291_429-448_1	LmxM.09.1030.1	-1.1683	-3.1635781404032612	0.076744	-1.481642124491957	-1.6737	-4.234954155493046	-0.921752	0.9008901078999592	-2.9600581401294215	1.3878930354668666
LmxM.09.1030.1_71_0.456026058631922_430-411_0	LmxM.09.1030.1	0.3573	-1.7993148658816909	-0.55326	-7.506300205340764	-0.40209	-1.8284293415607396	-0.19935	0.48796261035042426	-3.7113481375943977	3.286557136357564
LmxM.09.1030.1_74_0.349619978284473_312-331_1	LmxM.09.1030.1	-0.31268	-1.5891335851658737	-0.55652	-6.2529684302247155	-0.041065	-1.0961256719594443	-0.30342166666666665	0.2578521898459141	-2.9794092291166776	2.845682094505702
LmxM.09.1040.1_0_0.0553150553150553_109-128_1	LmxM.09.1040.1	0.4465	-2.075818002828067	0.29895	-4.043419907861234	0.31946	-1.7680712129031577	0.35497	0.07992790939340276	-2.6291030411974865	1.2344618953918516
LmxM.09.1040.1_29_0.0553150553150553_110-129_1	LmxM.09.1040.1	0.96312	-5.3128389537566285	-0.1129	-1.7919023126958284	0.99774	-6.427370282574671	0.6159866666666667	0.6314716666116804	-4.51070384967571	2.419598389990031
LmxM.09.1040.1_29_0.076960076960077_155-174_1	LmxM.09.1040.1	0.49205	-2.1382129270176495	-0.5873	-5.083923926240853	0.032062	-1.0238534264568764	-0.021062666666666684	0.5416325122085393	-2.748663426571793	2.0977441395719487
LmxM.09.1040.1_29_0.0851370851370851_181-162_0	LmxM.09.1040.1	0.22124	-1.4227872751629274	0.33532	-4.951518270130597	0.24626	-1.5447251286908843	0.26760666666666666	0.05996100177059531	-2.6396768913281363	2.003041470012091
LmxM.09.1040.1_29_0.131794131794132_269-288_1	LmxM.09.1040.1	0.63791	-2.872805207730584	0.03892	-1.203797650067953	0.24183	-1.5063895535854794	0.30622	0.30464210001245723	-1.8609974704613388	0.8892168677645641
LmxM.09.1040.1_39_0.386724386724387_808-789_0	LmxM.09.1040.1	0.018706	-1.0013538830188036	0.27609	-3.737350364148721	-0.22813	-1.455926164496602	0.022222000000000002	0.25212838751715366	-2.0648768038880423	1.4661292054591422
LmxM.09.1050.1_29_0.410468319559229_291-310_1	LmxM.09.1050.1	-0.17359	-1.3358412335292413	-0.30798	-3.310275027680391	0.23133	-1.494105006346074	-0.0834133333333333	0.28073598350288714	-2.046740422518569	1.097110582064377
LmxM.09.1050.1_43_0.294765840220386_207-226_1	LmxM.09.1050.1	-0.25738	-1.4870510615960015	0.19924	-2.680095404882079	-0.27598	-1.549193625016202	-0.11137333333333332	0.26915975206804843	-1.905446697164761	0.6715846110678771
LmxM.09.1050.1_52_0.294765840220386_210-229_1	LmxM.09.1050.1	-1.5909	-3.8370166079765347	0.22252	-2.8855423513236524	-1.6505	-4.201841624214837	-1.0062933333333335	1.064600721460085	-3.6414668611716743	0.6795886414295408
LmxM.09.1050.1_52_0.294765840220386_211-230_1	LmxM.09.1050.1	-1.6443	-3.922855463235902	0.20975	-2.686582312276467	-1.2092	-3.3761855666938936	-0.8812500000000001	0.9695559563532165	-3.328541114068754	0.6195121640010423
LmxM.09.1050.1_81_0.472451790633609_333-352_1	LmxM.09.1050.1	-2.0513	-4.525164236982919	-0.16226	-1.9680346142667011	-1.366	-3.641981904243374	-1.1931866666666666	0.9563034908089236	-3.3783935851643307	1.2987829219347562
LmxM.09.1060.1_81_0.447427293064877_391-410_1	LmxM.09.1060.1	-2.4841	-5.173189182149837	-2.6817	-19.899357676356367	-2.0947	-4.896210997213902	-2.420166666666667	0.2986768376244355	-9.989585951906703	8.583231381697638
LmxM.09.1070.1_0_0.154861111111111_219-238_1	LmxM.09.1070.1-LmxM.09.1090.1	0.091672	-1.133112589554404	-0.11004	-1.6735500905728173	0.15374	-1.301724615358561	0.045124	0.13791304988288816	-1.369462431828594	0.27651307737944836
LmxM.09.1070.1_38_0.0423611111111111_57-76_1	LmxM.09.1070.1-LmxM.09.1090.1	-1.7864	-4.004577712821301	-0.070188	-1.3077120786987473	-1.0955	-3.0276043695867383	-0.9840293333333333	0.8635190729690534	-2.779964720368929	1.365380939161797
LmxM.09.1070.1_46_0.0965277777777778_136-155_1	LmxM.09.1070.1-LmxM.09.1090.1	0.28301	-1.5769446822154989	0.51747	-9.85048464063654	0.0074312	-0.9960207690887622	0.2693037333333333	0.25529549679893165	-4.1411500306469335	4.952953100406816
LmxM.09.1070.1_57_0.477777777777778_684-703_1	LmxM.09.1070.1	0.43796	-2.006356068296245	-0.71989	-7.495794146441014	0.28105	-1.6104287830683026	-0.0002933333333333306	0.6281080393000342	-3.7041929992685207	3.289584935554456
LmxM.09.1070.1_62_0.354861111111111_504-523_1	LmxM.09.1070.1-LmxM.09.1090.1	-1.1414	-3.0702271780814505	-0.7534	-7.628044652854844	-0.52288	-2.0053710403570078	-0.8058933333333332	0.31258344507240515	-4.234547623764434	2.986694864452416
LmxM.09.1100.1_43_0.0872395833333333_64-83_1	LmxM.09.1100.1	-0.39364	-1.7515088825552714	-0.051867	-1.3324584320922435	-1.0201	-3.087537141958205	-0.48853566666666665	0.491042438325175	-2.0571681522019065	0.9165947912228597
LmxM.09.1100.1_43_0.192708333333333_138-157_1	LmxM.09.1100.1	0.2712	-1.516714071191906	-0.16421	-1.9547192017494195	0.21335	-1.418615970158483	0.10678	0.23646001924215435	-1.630016414366603	0.2854465527155984
LmxM.09.1100.1_43_0.255208333333333_192-211_1	LmxM.09.1100.1	0.92382	-4.748088257990395	-0.25555	-2.8365940153795273	1.1104	-7.488132858496988	0.59289	0.7406691901922207	-5.024271710622304	2.3380357946123054
LmxM.09.1100.1_57_0.345052083333333_255-274_1	LmxM.09.1100.1	0.44439	-2.1089790675036464	0.23738	-3.7243063453791496	-0.15533	-1.3185021583978058	0.17548	0.3046140625447223	-2.3839291904268674	1.2262428895189819
LmxM.09.1100.1_67_0.466145833333333_354-373_1	LmxM.09.1100.1	0.96048	-4.964927938684121	-0.23388	-2.634948056350548	0.25739	-1.5580449063484778	0.32799666666666666	0.6003023641743662	-3.0526403004610487	1.741425596198895
LmxM.09.1100.1_71_0.466145833333333_348-367_1	LmxM.09.1100.1	-1.6462	-3.9746252837500413	-0.043146	-1.2485842694884568	-1.6852	-4.185316694756605	-1.1248486666666666	0.9369849221333999	-3.136175415998368	1.6380927842936537
LmxM.09.1110.1_52_0.276440554339898_374-393_1	LmxM.09.1110.1	0.32464	-1.662135941789073	0.28989	-3.6808445421752976	0.64627	-3.101338106826757	0.42026666666666673	0.19649432722939697	-2.8147728635970424	1.0394161016112875
LmxM.09.1110.1_57_0.276440554339898_373-392_1	LmxM.09.1110.1	-0.12221	-1.2441689632878845	-0.23569	-2.7321550219206716	0.49537	-2.396680592289671	0.04582333333333333	0.39343180061267713	-2.124334859166076	0.7804836810813891
LmxM.09.1110.1_71_0.276440554339898_369-388_1	LmxM.09.1110.1	0.12722	-1.1973981290553501	-0.21647	-2.634858445736535	0.66101	-3.3047045490457223	0.19058666666666668	0.4421586688433614	-2.3789870412792027	1.0767022423341495
LmxM.09.1120.1_14_0.281207133058985_200-219_1	LmxM.09.1120.1	0.28896	-1.568019820275307	0.019949	-1.1044771130136366	-0.83648	-2.659986999594985	-0.175857	0.5877148888934157	-1.7774946442946427	0.798631659926232
LmxM.09.1120.1_29_0.165980795610425_114-133_1	LmxM.09.1120.1	0.19394	-1.3617463296340762	0.0097807	-1.0596422812889323	-0.59762	-2.2288344700591853	-0.13129976666666668	0.41420958699209676	-1.5500743603273979	0.6069210648255359
LmxM.09.1120.1_29_0.185185185185185_138-119_0	LmxM.09.1120.1	0.033914	-1.0170929211727706	-0.26703	-2.6851898031524035	0.30991	-1.696512641819418	0.02559800000000001	0.2885598859716991	-1.799598455381531	0.8388127416985661
LmxM.09.1120.1_29_0.185185185185185_139-120_0	LmxM.09.1120.1	0.51774	-2.4170317196875346	-0.0073423	-1.0447139822714455	0.24446	-1.5370012067518153	0.2516192333333333	0.262614349207661	-1.6662489695702654	0.6952285460565355
LmxM.09.1120.1_29_0.281207133058985_196-215_1	LmxM.09.1120.1	0.27158	-1.5235830556262768	-0.13203	-1.7968564899789414	-0.02037	-1.0590710312183884	0.03972666666666666	0.20840816930565206	-1.459836858941202	0.3730007090924749
LmxM.09.1120.1_29_0.281207133058985_197-216_1	LmxM.09.1120.1	0.3014	-1.617848502627704	0.23945	-3.2418025874217804	0.53153	-2.604182588600845	0.35745999999999994	0.15389842201920068	-2.48794455955011	0.8181932393561078
LmxM.09.1130.1_46_0.093681917211329_36-55_1	LmxM.09.1130.1	-6.0106	-9.337710630465951	-2.2344	-18.34084679931433	-6.0262	-9.784363644381946	-4.757066666666667	2.1847073427196912	-12.487640358054078	5.073942644701255
LmxM.09.1130.1_57_0.368191721132898_162-181_1	LmxM.09.1130.1	-0.068847	-1.1513267883139149	0.4155	-6.015222555610028	0.12989	-1.2312744881506812	0.15884766666666666	0.2434685070934911	-2.799274610691541	2.785379470915296
LmxM.09.1130.1_71_0.368191721132898_158-177_1	LmxM.09.1130.1	0.20688	-1.3600418089285582	0.0071593	-1.0344232936915505	0.41246	-2.0111168483931463	0.2088331	0.20265740870945229	-1.4685273170044184	0.49730212551905295
LmxM.09.1140.1_43_0.110016420361248_62-81_1	LmxM.09.1140.1	0.47892	-2.2032294983390797	-0.20687	-2.546405514216966	0.38036	-1.9408607274461451	0.21746999999999997	0.37077870097943866	-2.2301652466673967	0.30366967761012054
LmxM.09.1140.1_57_0.183908045977011_101-120_1	LmxM.09.1140.1	-0.087652	-1.1884599190523064	0.70391	-9.463657395886386	-0.60719	-2.146173575112172	0.003022666666666692	0.6602364908737879	-4.2660969633502885	4.526619014137319
LmxM.09.1140.1_67_0.459770114942529_276-295_1	LmxM.09.1140.1	0.17804	-1.3054638669332879	-0.22065	-2.4812352566233233	-0.11057	-1.2258653177884733	-0.05106	0.20589926930419158	-1.6708548137816948	0.7029376422284094
LmxM.09.1150.1_29_0.459490740740741_392-411_1	LmxM.09.1150.1	0.54728	-2.493288389939325	0.09435	-1.6057229426653215	0.77481	-4.042112138820166	0.4721466666666667	0.34639603957512755	-2.713707823808271	1.233059862255415
LmxM.09.1150.1_29_0.459490740740741_393-412_1	LmxM.09.1150.1	0.87184	-4.251154099605101	0.25343	-3.1355416389022017	0.74476	-3.688171413905401	0.6233433333333332	0.32659491305489335	-3.691622384137568	0.5578142365658587
LmxM.09.1150.1_52_0.0358796296296296_21-40_1	LmxM.09.1150.1	-0.12439	-1.2478645772452126	0.1132	-1.6922171108228563	-0.21701	-1.4269318848763834	-0.07606666666666667	0.17032621475666432	-1.4556711909814843	0.22356599542589153
LmxM.09.1150.1_57_0.206018518518519_171-190_1	LmxM.09.1150.1	-1.5207	-3.8416836567810413	-2.619	-19.93139163362777	-1.3821	-3.8290186913859148	-1.8406000000000002	0.6776668871945863	-9.200697993931575	9.29305544974845
LmxM.09.1150.1_57_0.445601851851852_381-400_1	LmxM.09.1150.1	0.41788	-1.925324683624294	-0.1015	-1.6121478200933397	0.21349	-1.4343209437778752	0.17662333333333335	0.26164529316105295	-1.657264482498503	0.24859163915089452
LmxM.09.1150.1_71_0.456018518518519_384-403_1	LmxM.09.1150.1	0.38431	-1.841657801892199	-0.19245	-2.3407987966260473	0.66893	-3.3151489536194583	0.28692999999999996	0.43886902875459327	-2.499201850712568	0.7494082260107533
LmxM.09.1160.1_14_0.273423423423423_601-620_1	LmxM.09.1160.1	-0.47543	-1.8709623445150272	-1.0056	-10.208983008312906	-0.82189	-2.577413905236098	-0.7676400000000001	0.2692161846917826	-4.885786419354677	4.623535973195591
LmxM.09.1160.1_14_0.273423423423423_604-623_1	LmxM.09.1160.1	-0.16739	-1.3220687645116047	0.15837	-1.9327412795684313	-0.62842	-2.2053570635226705	-0.21248	0.3953282902854285	-1.8200557025342354	0.45229756161857954
LmxM.09.1160.1_29_0.136936936936937_300-319_1	LmxM.09.1160.1	-0.62374	-2.180488764104164	-0.11663	-1.8000180291129946	0.35593	-1.8860275211242898	-0.12814666666666666	0.48993652898445256	-1.9555114381138161	0.1995257028213049
LmxM.09.1160.1_29_0.203153153153153_440-459_1	LmxM.09.1160.1	0.71675	-3.2082142621886773	0.53061	-8.21029845531131	0.79765	-4.00650098208717	0.68167	0.13693263015074236	-5.141671233195719	2.6873165412774154
LmxM.09.1160.1_29_0.203153153153153_441-460_1	LmxM.09.1160.1	0.72192	-3.3941226418760224	0.20972	-2.86795229737112	0.072116	-1.1167514392374116	0.33458533333333335	0.34242491615729914	-2.4596087928281847	1.1923351927745456
LmxM.09.1160.1_29_0.419369369369369_924-943_1	LmxM.09.1160.1	-0.006368	-1.0417111290436887	0.5751	-11.387492816770877	-0.43869	-1.897215575366742	0.04334733333333329	0.5087202097433651	-4.775473173727103	5.7421315540848745
LmxM.09.1170.1_29_0.174280879864636_96-115_1	LmxM.09.1170.1	0.52502	-2.439159854370866	0.076969	-1.5691752224923936	0.21303	-1.4602863078951103	0.271673	0.22970998179661242	-1.8228737949194567	0.5364891231294007
LmxM.09.1170.1_38_0.189509306260575_106-125_1	LmxM.09.1170.1	-1.9281	-4.182930188686819	-0.20383	-2.0683562725153974	-2.301	-4.958274797984947	-1.4776433333333336	1.1188002094356855	-3.7365204197290542	1.495783584723645
LmxM.09.1170.1_43_0.189509306260575_101-120_1	LmxM.09.1170.1	-1.4275	-3.5971556030331024	0.026571	-1.1350440950136929	-1.9434	-4.679420589562394	-1.1147763333333334	1.021539771120211	-3.137206762536396	1.816401906430136
LmxM.09.1170.1_43_0.189509306260575_102-121_1	LmxM.09.1170.1	-0.64935	-2.1950807532732934	-0.27811	-2.8257112007474525	-0.237	-1.4620738078991076	-0.38815333333333335	0.2271349423433861	-2.1609552539732846	0.6824588977150302
LmxM.09.1170.1_67_0.483925549915398_282-301_1	LmxM.09.1170.1	0.44089	-2.0049077304097835	0.24658	-2.8425836956656108	0.56989	-2.681668117110922	0.41912	0.16275069492939193	-2.509719847728772	0.44452211553471416
LmxM.09.1170.1_90_0.483925549915398_275-294_1	LmxM.09.1170.1	-1.2161	-3.264498618457535	-0.01549	-1.0874543654418718	-0.64626	-2.274173352989615	-0.62595	0.6005626237953874	-2.2087087789630075	1.089997535656157
LmxM.09.1180.1_14_0.365745479358581_1065-1084_1	LmxM.09.1180.1	0.042187	-1.0367596855511776	0.15468	-2.128780866134412	0.18442	-1.3663511811479854	0.1270956666666667	0.0750215179554062	-1.5106305776111917	0.5601249618553351
LmxM.09.1180.1_38_0.150801774138519_437-456_1	LmxM.09.1180.1	-1.0099	-2.857249373609905	-0.53165	-4.953215611159031	-0.7743	-2.489637556456875	-0.77195	0.23913366032409575	-3.433367513741937	1.328998980979447
LmxM.09.1180.1_43_0.365745479358581_1066-1085_1	LmxM.09.1180.1	-1.013	-2.8479749777569867	-1.0625	-12.479203762875475	-1.0293	-3.029841362084359	-1.0349333333333333	0.025226242949225215	-6.119006700905607	5.508842786443871
LmxM.09.1180.1_49_0.0573183213920164_177-158_0	LmxM.09.1180.1	0.20093	-1.376916019606244	0.11918	-1.9272987175342828	0.25101	-1.5671645629573159	0.19037333333333337	0.06654599637343583	-1.6237931000326142	0.27952705048546383
LmxM.09.1180.1_52_0.0187649266461958_45-64_1	LmxM.09.1180.1	0.43079	-1.9971693257528018	-0.014913	-1.0787434459855456	0.12058	-1.2169172165853281	0.17881899999999998	0.22848769527701052	-1.4309433294412253	0.4952089527610729
LmxM.09.1180.1_52_0.33913340156943_987-1006_1	LmxM.09.1180.1	-2.132	-4.759570870295244	-0.73367	-9.71834281351768	-1.4706	-3.9485081717406425	-1.4454233333333333	0.6995048932161472	-6.142140618517856	3.12351921394568
LmxM.09.1190.1_14_0.175206611570248_323-304_0	LmxM.09.1190.1	-2.5661	-5.35113332726053	-2.4233	-19.930498327976682	-2.2607	-5.237482791166485	-2.4167	0.15280693701530706	-10.173038148801233	8.450399456370958
LmxM.09.1190.1_29_0.0385674931129477_66-85_1	LmxM.09.1190.1	-0.029102	-1.0844225015865832	0.20848	-2.6543447462474004	0.099933	-1.1613273222266076	0.09310366666666665	0.11893814159609747	-1.633364856686864	0.8850302475196555
LmxM.09.1190.1_29_0.0798898071625344_139-158_1	LmxM.09.1190.1	-1.3507	-3.4508730198007327	-1.4205	-15.812046383994701	-1.3337	-3.6622592266173415	-1.3683000000000003	0.04599869563368075	-7.641726210137591	7.076494177176325
LmxM.09.1190.1_29_0.131129476584022_231-250_1	LmxM.09.1190.1	-1.7466	-4.02726323879612	-2.4268	-19.091681521397764	-1.4731	-3.787428171062815	-1.8821666666666665	0.49109028022689816	-8.968790977085566	8.76750049580966
LmxM.09.1190.1_29_0.155922865013774_277-296_1	LmxM.09.1190.1	-2.7388	-5.586717885381183	-1.9283	-19.72700211995461	-1.5907	-4.155238355184077	-2.085933333333333	0.5900589829274132	-9.82298612017329	8.606940984129414
LmxM.09.1190.1_29_0.155922865013774_278-297_1	LmxM.09.1190.1	-3.3998	-6.217001057450513	-2.998	-18.99384754356238	-2.4832	-5.3028952052558616	-2.9603333333333333	0.4594594360042389	-10.171247935422919	7.654253409798442
LmxM.09.1200.1_14_0.200623469160543_897-916_1	LmxM.09.1200.1	0.66973	-3.0988639462648018	0.15652	-2.203960495031294	0.58285	-2.8223398435347584	0.4697	0.27467857197094936	-2.708388094943618	0.4582049732517584
LmxM.09.1200.1_14_0.23669561344912_1060-1079_1	LmxM.09.1200.1	-0.38847	-1.7335984291947948	0.53772	-9.93058268894352	-0.33741	-1.6683589811330797	-0.06272	0.5206226331038634	-4.444180033090465	4.751476046767935
LmxM.09.1200.1_14_0.272767757737698_1220-1239_1	LmxM.09.1200.1	0.70779	-3.3214809287318605	0.0038228	-1.0223874247974656	0.28213	-1.6610861645953812	0.33124760000000003	0.35454457920165694	-2.001651506041569	1.1867798021554388
LmxM.09.1200.1_14_0.372077488309953_1674-1655_0	LmxM.09.1200.1	-0.058333	-1.1307097360519962	-0.22212	-2.6363825836703767	0.17066	-1.3443514189296695	-0.03659766666666667	0.19729001656529235	-1.7038145795506807	0.8146612816972131
LmxM.09.1200.1_29_0.0997550656869294_442-461_1	LmxM.09.1200.1	-0.73277	-2.366087119194424	0.17989	-2.431823876200849	0.22586	-1.469965225689665	-0.10900666666666668	0.5406836711362137	-2.0892920736949794	0.5373589478184752
LmxM.09.1200.1_29_0.293475840570029_1310-1329_1	LmxM.09.1200.1	0.10751	-1.1456021304472424	-0.31516	-3.19388550438574	0.025396	-1.0202497340038288	-0.06075133333333333	0.22411716691349937	-1.7865791229456038	1.220373608472063
LmxM.09.1210.1_38_0.149122807017544_183-202_1	LmxM.09.1210.1	0.5766	-2.698894698001577	0.12619	-2.0784966395134936	0.10911	-1.203266039378325	0.27063333333333334	0.26511249014962185	-1.993552458964465	0.7514239192896753
LmxM.09.1210.1_49_0.320574162679426_409-390_0	LmxM.09.1210.1	0.049704	-1.0482600364844152	0.084098	-1.4836580136625765	0.6549	-3.1655185335739633	0.26290066666666667	0.33991667333235265	-1.8991455279069849	1.1181092485728847
LmxM.09.1210.1_60_0.35725677830941_441-460_1	LmxM.09.1210.1	-0.83879	-2.517948903560475	0.022221	-1.111691987139472	-0.65861	-2.283555129101953	-0.4917263333333333	0.4541173903082036	-1.9710653399339666	0.7534102667180521
LmxM.09.1210.1_63_0.320574162679426_412-393_0	LmxM.09.1210.1	-0.26193	-1.4889935350371477	-0.036967	-1.1867183113833921	-0.60223	-2.1676624666357434	-0.30037566666666665	0.284585868862692	-1.6144581043520942	0.5023632923950316
LmxM.09.1220.1_14_0.111633986928105_416-435_1	LmxM.09.1220.1	0.18262	-1.3138679533684134	0.44698	-6.401040305747883	0.25663	-1.5631516310762885	0.29541	0.1363798691156433	-3.092686630064195	2.8678282062477556
LmxM.09.1220.1_19_0.169673202614379_645-664_1	LmxM.09.1220.1	0.73585	-3.568374900981468	0.47932	-8.978608969080101	0.24138	-1.5405641844377795	0.48551666666666665	0.24729323531656366	-4.695849351499782	3.845065218174445
LmxM.09.1220.1_29_0.150849673202614_573-592_1	LmxM.09.1220.1	0.28844	-1.604713408115799	-0.46557	-6.03258936470166	0.93668	-5.611332124082525	0.2531833333333333	0.7017895268763515	-4.416211632299994	2.443922280707117
LmxM.09.1220.1_29_0.250457516339869_948-967_1	LmxM.09.1220.1	-0.59588	-2.1109719899883226	0.0044906	-1.0236774275821394	-0.41962	-1.8244894506845446	-0.33700313333333326	0.3085941903689266	-1.6530462894183355	0.563557392390719
LmxM.09.1220.1_29_0.497516339869281_1899-1918_1	LmxM.09.1220.1	0.72379	-3.325915438268747	-0.080815	-1.495121343813636	0.8238	-4.404855387041343	0.48892500000000005	0.49593674064844195	-3.075297389707908	1.470967404559971
LmxM.09.1220.1_38_0.104575163398693_397-416_1	LmxM.09.1220.1	-0.50328	-1.9371543584487914	0.50705	-7.820432899089467	0.010774	-0.996135871383648	0.004848000000000017	0.5051910681435292	-3.584574376307302	3.6984120939964655
LmxM.09.1230.1_0_0.163280662151994_211-230_1	LmxM.09.1230.1	0.56933	-2.6026044448444736	-0.057716	-1.3466611041010197	0.97558	-5.848338577196033	0.49573133333333336	0.5205648170068098	-3.2658680420471753	2.3229752403918296
LmxM.09.1230.1_14_0.285176824680211_375-394_1	LmxM.09.1230.1	0.17277	-1.2897531788154488	0.037607	-1.2264728379748744	-0.092242	-1.1914551393015684	0.039378333333333335	0.1325148793620299	-1.2358937186972974	0.04982159058337746
LmxM.09.1230.1_38_0.0165537998495109_18-37_1	LmxM.09.1230.1	0.058026	-1.074817833858149	-0.42161	-5.263791730930744	0.34268	-1.8680628884643373	-0.006967999999999992	0.38626799770625575	-2.7355574844177433	2.2251484743933747
LmxM.09.1230.1_38_0.176824680210685_228-247_1	LmxM.09.1230.1	0.22154	-1.4093893581908636	-0.22667	-2.73772561371046	0.32887	-1.7872140397109881	0.10791333333333332	0.29468531933799036	-1.9781096705374372	0.6844341884603855
LmxM.09.1230.1_43_0.314522197140707_411-430_1	LmxM.09.1230.1	-0.28053	-1.5285274111153513	0.0044499	-1.0237654243356764	0.1895	-1.3652729225675833	-0.02886003333333333	0.23677882922466556	-1.3058552526728704	0.2575733108189375
LmxM.09.1230.1_57_0.0887885628291949_109-128_1	LmxM.09.1230.1	0.64893	-2.8546381790579534	-0.1843	-2.2204729907563148	0.61037	-2.8814967426661506	0.35833333333333334	0.47032958575166556	-2.6522026374934726	0.3741299393440966
LmxM.09.1240.1_0_0.00740441572428648_52-71_1	LmxM.09.1240.1	-0.13292	-1.2629847779779817	0.59658	-11.00219179056563	-0.28646	-1.5645591551896754	0.059066666666666656	0.47178816277364705	-4.609911907911096	5.537929969753144
LmxM.09.1240.1_0_0.053850296176629_394-413_1	LmxM.09.1240.1	0.26145	-1.456915949714797	-0.70303	-6.10959533384305	-0.41419	-1.7860194713651978	-0.28525666666666666	0.4949982534649323	-3.117510251641015	2.5964412445388865
LmxM.09.1240.1_19_0.00807754442649435_67-48_0	LmxM.09.1240.1	-0.54264	-2.026316729274279	-0.57823	-6.023645163450611	-1.2307	-3.450257895552245	-0.7838566666666665	0.3873866097754713	-3.8334065960923787	2.0260209396037463
LmxM.09.1240.1_19_0.0920840064620355_687-668_0	LmxM.09.1240.1	-0.15871	-1.3094273565792667	0.026188	-1.1537000592496682	0.087492	-1.1467516348797433	-0.01501	0.12816712762639257	-1.2032930169028928	0.09198067022049299
LmxM.09.1240.1_29_0.00794291868605277_62-43_0	LmxM.09.1240.1	-0.012535	-1.055678261622305	-0.17447	-2.216042208789676	0.078192	-1.1247829730237782	-0.03627099999999999	0.12799246006308337	-1.4655011478119198	0.6509053529083029
LmxM.09.1240.1_29_0.00807754442649435_63-44_0	LmxM.09.1240.1	-1.5348	-3.7395069745094656	-0.91265	-9.333888425608283	-0.92866	-2.837831220970258	-1.12537	0.35466713084242807	-5.303742207029336	3.5192064018006626
LmxM.09.1250.1_67_0.407207207207207_223-242_1	LmxM.09.1250.1	0.8445	-4.151592785207825	0.098847	-1.6828302497884196	0.18478	-1.368621876091855	0.37604233333333337	0.40796514460960187	-2.4010149703627	1.5241632917427876
LmxM.09.1260.1_29_0.0893312914752425_169-188_1	LmxM.09.1260.1	-0.46295	-1.8552696548050271	-0.054136	-1.2882020490920323	-0.28631	-1.5559648468747744	-0.2677986666666667	0.20503468912682393	-1.566478850257278	0.28367997032327225
LmxM.09.1260.1_38_0.0893312914752425_168-187_1	LmxM.09.1260.1	-0.3959	-1.732735088486098	0.27544	-3.2039538479382683	-1.1921	-3.3072728667949547	-0.43751999999999996	0.7346547360495269	-2.7479872677397736	0.8807505012907346
LmxM.09.1260.1_43_0.207248596222563_399-418_1	LmxM.09.1260.1	0.65871	-2.9710801175273973	-0.26001	-2.8428941841401274	0.94143	-5.385096082291785	0.44671	0.6281500763352657	-3.7330234613197697	1.432171731009797
LmxM.09.1260.1_43_0.207248596222563_402-421_1	LmxM.09.1260.1	0.52409	-2.390237474570627	0.70821	-16.874152956896932	0.067243	-1.1100094383773584	0.433181	0.33001213384207556	-6.791466623281639	8.755293754793055
LmxM.09.1260.1_57_0.329760081674324_639-658_1	LmxM.09.1260.1	1.0703	-6.019240556637079	0.23656	-2.820708077668898	0.74738	-3.7971823601768833	0.6847466666666667	0.42038410737483095	-4.212376998160953	1.639189569668995
LmxM.09.1260.1_57_0.329760081674324_641-660_1	LmxM.09.1260.1	0.32277	-1.6688634905244601	-0.29896	-2.964533739706458	-0.076453	-1.1617791416918688	-0.017547666666666666	0.3150228990824847	-1.9317254573075957	0.9296791625886371
LmxM.09.1270.1_33_0.0233918128654971_33-14_0	LmxM.09.1270.1	-1.7454	-3.9366848273533392	-0.66269	-5.695928258536631	-1.8689	-4.332760015871671	-1.4256633333333333	0.6636334025901148	-4.6551243672538805	0.922861551816926
LmxM.09.1270.1_38_0.115009746588694_114-133_1	LmxM.09.1270.1	0.23568	-1.4288338658286763	-0.55714	-6.105715380699767	-0.18917	-1.3742955982516614	-0.17020999999999997	0.396749920352859	-2.9696149482600345	2.7160795362837007
LmxM.09.1270.1_43_0.216374269005848_228-209_0	LmxM.09.1270.1	0.71915	-3.4591315692728446	0.28185	-4.26096763932769	0.68269	-3.509750275844182	0.56123	0.24263598496513247	-3.7432831614815725	0.4490417322653259
LmxM.09.1270.1_43_0.312865497076023_325-306_0	LmxM.09.1270.1	0.00063389	-0.965499718589791	0.068608	-1.4123431388940484	0.33716	-1.7827891403638536	0.13546729666666668	0.17794684554946189	-1.3868773326158976	0.409239392291349
LmxM.09.1270.1_52_0.17056530214425_164-183_1	LmxM.09.1270.1	-0.53421	-1.9911345231834463	-0.99297	-10.87886467792476	-0.85092	-2.7115965480960806	-0.7927	0.2348560425026361	-5.193865249734762	4.93651499098562
LmxM.09.1270.1_52_0.193957115009747_190-209_1	LmxM.09.1270.1	0.63525	-2.9848335976667393	0.24447	-3.8011387758930093	0.72779	-3.923249379122337	0.5358366666666666	0.2565381330978561	-3.5697405842273615	0.5102106300841142
LmxM.09.1280.1_0_0.14945652173913_168-149_0	LmxM.09.1280.1	-1.6065	-3.92384045469192	-0.34469	-3.9813544324604027	-1.2223	-3.4430223052178373	-1.05783	0.6467835068243469	-3.782739064123387	0.295605432326026
LmxM.09.1280.1_52_0.27536231884058_297-316_1	LmxM.09.1280.1	-0.5565	-2.0086183827608854	0.033547	-1.1593281065870966	-0.18648	-1.3649756136897608	-0.23647766666666667	0.2981839877597946	-1.5109740343459144	0.4430690097788447
LmxM.09.1280.1_57_0.11231884057971_115-134_1	LmxM.09.1280.1	-0.22467	-1.4358813691528927	0.32979	-5.251648690805754	-0.058021	-1.1266403476008762	0.01569966666666667	0.2844864239648939	-2.6047234691865078	2.2975132968028076
LmxM.09.1290.1_14_0.272144522144522_470-451_0	LmxM.09.1290.1	-1.4259	-3.5228076237913255	-0.63873	-5.656753654873338	-1.6386	-4.1090973204303625	-1.2344100000000002	0.5267222411290414	-4.429552866365008	1.1024745954364992
LmxM.09.1290.1_14_0.277972027972028_483-464_0	LmxM.09.1290.1	0.55637	-2.5115178967925815	-0.39653	-4.213865374404025	0.71842	-3.6294830417714987	0.29275333333333337	0.602410728517789	-3.451622104322702	0.8649986233718149
LmxM.09.1290.1_29_0.0734265734265734_132-113_0	LmxM.09.1290.1	0.7052	-3.355276145855958	0.12066	-1.9844396316333333	0.3305	-1.8217838159995778	0.38545333333333337	0.29611932482250014	-2.3871665311629564	0.8423428032194759
LmxM.09.1290.1_29_0.442890442890443_753-772_1	LmxM.09.1290.1	-0.035478	-1.103825819817659	-0.037367	-1.1630062225645936	-0.21264	-1.4061356985486257	-0.09516166666666666	0.10174360511763544	-1.2243225803102928	0.1602110716835197
LmxM.09.1290.1_33_0.22960372960373_391-410_1	LmxM.09.1290.1	1.0964	-6.414637447325478	-0.34259	-3.890315831747855	0.88828	-5.058701342537599	0.5473633333333333	0.7777153626059687	-5.121218207203644	1.2633214846165879
LmxM.09.1290.1_33_0.277972027972028_480-461_0	LmxM.09.1290.1	-0.27096	-1.498989969151241	0.097351	-1.443159600699953	-0.4526	-1.8553740575854576	-0.20873633333333333	0.2802059316294595	-1.599174542478884	0.22362446459630547
LmxM.09.1300.1_33_0.237442922374429_162-143_0	LmxM.09.1300.1	-0.72459	-2.329224913108341	0.04785	-1.264994339325389	-0.45702	-1.8986134784788633	-0.37792000000000003	0.39224800305419016	-1.830944243637531	0.5353326279535054
LmxM.09.1300.1_43_0.289193302891933_183-202_1	LmxM.09.1300.1	0.71786	-3.4078381698331754	-0.04733	-1.2958681597476673	0.54022	-2.6994568563428567	0.40358333333333335	0.40047611418576934	-2.4677210619745664	1.0748862449900325
LmxM.09.1300.1_43_0.439878234398782_281-300_1	LmxM.09.1300.1	0.53338	-2.4533914535081576	-0.23983	-2.983007415616252	-0.79859	-2.661172856381166	-0.16834666666666667	0.6688560535969853	-2.6991905751685255	0.2668469168573372
LmxM.09.1300.1_52_0.321156773211568_207-226_1	LmxM.09.1300.1	-1.4328	-3.5810436973697035	0.29563	-3.765130848294619	-1.1203	-3.216907156008919	-0.75249	0.9210487030010954	-3.5210272338910804	0.27899603243093285
LmxM.09.1300.1_71_0.439878234398782_280-299_1	LmxM.09.1300.1	-0.4991	-1.9585271021858748	-0.047073	-1.3014401169382623	-0.64472	-2.348934068558212	-0.3969643333333333	0.3116396235338718	-1.8696337625607828	0.5293745498627326
LmxM.09.1310.1_43_0.256209150326797_189-208_1	LmxM.09.1310.1	0.54785	-2.464177949434799	0.41892	-5.978827322137685	0.6436	-3.160865966949605	0.53679	0.1127475866704028	-3.867957079507363	1.8609603527087362
LmxM.09.1310.1_49_0.101960784313725_88-69_0	LmxM.09.1310.1	-0.96721	-2.838037525092686	-0.17083	-2.320046605264137	-0.99698	-3.05635917787865	-0.7116733333333333	0.4686205251942485	-2.7381477694118246	0.3781831879063866
LmxM.09.1310.1_52_0.227450980392157_178-159_0	LmxM.09.1310.1	-0.54157	-2.028257448327609	0.2228	-3.2023594306596688	-1.353	-3.7521842617863	-0.5572566666666666	0.7880171087186708	-2.994267046924526	0.8806007862061501
LmxM.09.1310.1_57_0.101960784313725_89-70_0	LmxM.09.1310.1	-0.26225	-1.5011119339488403	0.14654	-2.2257944570948145	-0.14337	-1.2928957987786962	-0.08635999999999999	0.21027344363946673	-1.6732673966074503	0.4896969513529806
LmxM.09.1310.1_57_0.38562091503268_286-305_1	LmxM.09.1310.1	-0.91555	-2.725842127049642	-0.12846	-1.8999588946532382	-0.65828	-2.3458504600887666	-0.56743	0.40133272841870243	-2.323883827263882	0.4133795811438085
LmxM.09.1315.1_29_0.120607787274454_120-139_1	LmxM.09.1315.1	0.027208	-1.0111197561057377	0.50995	-7.701127759178609	0.46232	-2.2595231229698127	0.33315933333333336	0.26602973142363867	-3.6572568794180533	3.557287802628703
LmxM.09.1315.1_29_0.243114909781576_247-266_1	LmxM.09.1315.1	-0.27161	-1.511398617018124	0.23076	-2.9006536204564086	-0.18151	-1.3623025873038401	-0.07412	0.26784951614666025	-1.924784941592791	0.8484086075172786
LmxM.09.1315.1_43_0.243114909781576_250-269_1	LmxM.09.1315.1	0.18765	-1.3303164587200462	0.28306	-3.767506237151315	0.50153	-2.454419036641936	0.32408	0.16091035982807322	-2.5174139108377656	1.219815465410107
LmxM.09.1315.1_43_0.334283000949668_347-366_1	LmxM.09.1315.1	-0.13109	-1.2607705746369557	0.45615	-8.396487639100442	-0.10662	-1.22010659969697	0.07281333333333334	0.33220467370784135	-3.6257882711447897	4.131596874608391
LmxM.09.1315.1_46_0.124406457739791_134-115_0	LmxM.09.1315.1	-0.027687	-1.079596929547233	-0.034584	-1.2001799246389053	-0.4173	-1.8347968033413153	-0.159857	0.22297884616931712	-1.3715245525091513	0.40571042440347066
LmxM.09.1315.1_52_0.243114909781576_251-270_1	LmxM.09.1315.1	-0.23679	-1.4507507626894451	-1.0267	-12.324534223375558	-0.7298	-2.498578180024675	-0.66443	0.39899170379846244	-5.424621055363226	5.998423698665537
LmxM.09.1320.1_29_0.493949394939494_891-910_1	LmxM.09.1320.1	-0.19232	-1.3679514631794496	0.3107	-3.985256231556762	0.13287	-1.240039720435778	0.08374999999999999	0.25508206699021396	-2.197749138390663	1.5493471397889718
LmxM.09.1320.1_29_0.493949394939494_894-913_1	LmxM.09.1320.1	-0.5169	-1.957013938415513	-0.50929	-5.512661838066275	-0.013345	-1.0500512736173597	-0.3465116666666667	0.28855588515629577	-2.839909016699716	2.3586756987611963
LmxM.09.1320.1_38_0.147414741474147_261-280_1	LmxM.09.1320.1	1.2006	-7.982909323764026	0.80818	-19.64841723002649	0.71547	-3.6755442107241962	0.9080833333333332	0.2575330779401615	-10.435623588171572	8.264080322081215
LmxM.09.1320.1_38_0.147414741474147_264-283_1	LmxM.09.1320.1	0.12078	-1.1904011660134899	-0.025987	-1.1452510755883734	0.15421	-1.2976403340769083	0.083001	0.09585499117416892	-1.2110975252262572	0.07827436355007493
LmxM.09.1320.1_38_0.191969196919692_342-361_1	LmxM.09.1320.1	0.011775	-0.9904779662120331	0.36621	-5.656026013237452	0.34449	-1.8437794430684287	0.24082499999999998	0.19866017838258374	-2.830094474172638	2.4842398535995365
LmxM.09.1320.1_52_0.13036303630363_247-228_0	LmxM.09.1320.1	0.21375	-1.381719990872281	-0.47762	-5.144533274786566	-0.67455	-2.3523926058840328	-0.3128066666666667	0.46652095197679316	-2.9595486238476263	1.953501926032454
LmxM.09.1330.1_0_0.00387596899224806_45007_1	LmxM.09.1330.1	-0.17455	-1.336861266881707	0.53317	-8.944731032608011	-0.1119	-1.2278237994590087	0.08224000000000002	0.39177117594330496	-3.836472032982909	4.4242179871434475
LmxM.09.1330.1_29_0.437430786267996_784-803_1	LmxM.09.1330.1	0.53227	-2.3407987966260473	0.45776	-5.997324839785565	0.74364	-3.7251074187963122	0.57789	0.14829946695790916	-4.021077018402642	1.8461430548563398
LmxM.09.1330.1_29_0.437430786267996_785-804_1	LmxM.09.1330.1	0.75424	-3.427882561917329	-0.14466	-1.799264653048398	1.0647	-6.511081956498399	0.5580933333333333	0.6280868081191749	-3.912743057154709	2.3930363244535355
LmxM.09.1330.1_33_0.351052048726467_630-649_1	LmxM.09.1330.1	-0.08812	-1.1853396611032305	0.72679	-13.820933885609069	0.46493	-2.247073330225664	0.36786666666666673	0.41603550934185096	-5.751115625645987	7.008801228288774
LmxM.09.1330.1_52_0.204872646733112_366-385_1	LmxM.09.1330.1	-0.87875	-2.60444578047749	-0.43428	-4.3383525415069695	-1.4378	-3.705645687267627	-0.9169433333333332	0.5028490286689767	-3.549481336417362	0.8774386829535717
LmxM.09.1330.1_52_0.319490586932447_570-589_1	LmxM.09.1330.1	-1.0851	-3.040010304818861	0.42487	-7.112567064695795	-0.92049	-2.8897062535817413	-0.5269066666666666	0.8283617750918576	-4.347427874365466	2.395859737835267
LmxM.09.1340.1_43_0.194444444444444_71-52_0	LmxM.09.1340.1-LmxM.17.1220.1-LmxM.19.0030.1-LmxM.19.0050.1	-1.4359	-3.656589903504899	-2.7734	-19.93154194751821	-1.6046	-4.242689950325438	-1.9379666666666668	0.7284068666159961	-9.276940600449516	9.231807824848786
LmxM.09.1340.1_52_0.317901234567901_97-116_1	LmxM.09.1340.1	-0.56666	-2.09714072775536	-0.4453	-5.7544605276204805	-0.65846	-2.3717508620299736	-0.5568066666666667	0.10692105748323545	-3.407784039135271	2.0369144772593017
LmxM.09.1340.1_57_0.317901234567901_96-115_1	LmxM.09.1340.1	0.065068	-1.0862286027338537	-0.58543	-7.405680771197349	-0.093734	-1.1953813722084514	-0.20469866666666667	0.33914861040159566	-3.2290969153798845	3.617439441134751
LmxM.09.1350.1_67_0.40587219343696_229-248_1	LmxM.09.1350.1	-4.4761	-7.557480022177788	-3.4855	-19.92644140789371	-4.4846	-7.9904842723250065	-4.148733333333333	0.5743926386482798	-11.824801900798834	7.019565171529626
LmxM.09.1350.1_77_0.424870466321244_256-237_0	LmxM.09.1350.1	0.17781	-1.3003737472494403	0.37108	-5.332120587795455	-0.033527	-1.0819160761863442	0.17178766666666667	0.2023707179567571	-2.5714701370770796	2.3932873044831564
LmxM.09.1350.1_81_0.40587219343696_224-243_1	LmxM.09.1350.1	-0.066006	-1.1492773733315105	-0.36779	-3.479858397098124	-0.49721	-1.9608279085002325	-0.31033533333333335	0.2212690702410378	-2.196654559643289	1.1830522533376413
LmxM.09.1360.1_67_0.264550264550265_89-108_1	LmxM.09.1360.1	-0.17584	-1.3413141342743686	0.5818	-11.135853562822444	-0.28149	-1.5671645629573159	0.04148999999999999	0.47089452396476217	-4.681444086684709	5.5908231387047564
LmxM.09.1360.1_71_0.407407407407407_146-165_1	LmxM.09.1360.1	-0.48713	-1.9235722515053417	-0.0761	-1.4651375654599956	-0.78892	-2.6048845403317555	-0.45071666666666665	0.3578023703573431	-1.9978647857656977	0.573493964368808
LmxM.09.1380.1_19_0.184738955823293_318-337_1	LmxM.09.1380.1	0.27675	-1.514198120873769	0.049694	-1.2646476634678685	-0.036299	-1.092029518603664	0.096715	0.1617348136023905	-1.2902917676484338	0.21224937513474873
LmxM.09.1380.1_19_0.184738955823293_319-338_1	LmxM.09.1380.1	-0.18631	-1.356491022138128	-0.0064957	-1.0340982732003243	0.6058	-2.8595511407761642	0.1376647666666667	0.4152664724453003	-1.7500468120382056	0.97428648905654
LmxM.09.1380.1_29_0.141709695926563_240-259_1	LmxM.09.1380.1	-4.4964	-7.698638051864791	-3.4174	-19.931070189853184	-3.1962	-6.527358349272976	-3.703333333333333	0.6956640089391815	-11.38568886366365	7.4236534498128
LmxM.09.1380.1_38_0.141709695926563_243-262_1	LmxM.09.1380.1	-0.81795	-2.556554599922584	-0.59016	-7.042273762420848	-0.92976	-2.9214885342281276	-0.77929	0.1730693118377721	-4.173438965523854	2.49117522728073
LmxM.09.1380.1_43_0.0556511761331038_88-107_1	LmxM.09.1380.1	0.63843	-2.9447376972858716	-0.21197	-2.7132039973824944	0.83516	-4.7391986898689655	0.4205400000000001	0.5565315339673036	-3.465713461512444	1.1089298596752788
LmxM.09.1380.1_43_0.219162363740677_375-394_1	LmxM.09.1380.1	0.33787	-1.6759913086271843	-0.13937	-1.745739762413811	-0.4577	-1.8936195167280003	-0.08639999999999999	0.40042136793632777	-1.771783529256332	0.11112703354181519
LmxM.09.1390.1_38_0.174288617886179_336-355_1	LmxM.09.1390.1	0.64397	-2.915162875484488	-0.15967	-2.042034898640787	-0.48902	-1.9862676286511627	-0.0015733333333333155	0.5828057155118963	-2.3144884675921458	0.520946067576228
LmxM.09.1390.1_38_0.174288617886179_340-359_1	LmxM.09.1390.1	-3.6011	-6.370280624159345	0.35723	-3.4421909660102994	-2.2244	-4.8542938542052205	-1.8227566666666668	2.0094979777629374	-4.888921814791622	1.4643519328633496
LmxM.09.1390.1_43_0.145325203252033_279-298_1	LmxM.09.1390.1	-1.9747	-4.247724107782583	0.32087	-3.198116245892246	-1.418	-3.569282250999416	-1.0239433333333332	1.1974434845258182	-3.6717075348914148	0.5322474706569947
LmxM.09.1390.1_43_0.288109756097561_574-555_0	LmxM.09.1390.1	-0.68628	-2.3266172525748305	-0.00018478	-1.0011806074777638	-1.1223	-3.379244698551396	-0.6029215933333334	0.565682870264264	-2.235680852867997	1.1916372253782592
LmxM.09.1390.1_52_0.174288617886179_335-354_1	LmxM.09.1390.1	0.72732	-3.392091658670442	0.32754	-4.6100984337245166	-0.1149	-1.2345636997162468	0.31332	0.42129002883999045	-3.078917930703735	1.7094200838414453
LmxM.09.1390.1_52_0.328252032520325_639-658_1	LmxM.09.1390.1	0.34564	-1.7755101888099778	-0.34607	-4.252858405817349	0.36193	-1.9405838037256153	0.1205	0.40414355704378113	-2.6563174661176476	1.3851063329897217
LmxM.09.1400.1_0_0.137546468401487_226-207_0	LmxM.09.1400.1	-0.34669	-1.6575317277948605	-0.16024	-2.1886210418352277	-0.21059	-1.4243739898635572	-0.23917333333333332	0.09645546036038258	-1.7568422531645485	0.39168268336594847
LmxM.09.1400.1_0_0.137546468401487_227-208_0	LmxM.09.1400.1	0.055127	-1.0654578339560543	0.3233	-5.092709352438115	-0.18694	-1.3735477798118423	0.06382899999999998	0.255231283354921	-2.510571655402004	2.2414964127844526
LmxM.09.1400.1_19_0.0136307311028501_17-36_1	LmxM.09.1400.1	-0.087616	-1.18402788454309	0.26147	-3.0986167634180144	-0.19363	-1.3798039910727986	-0.006592000000000005	0.23812322216029244	-1.887482879677968	1.0534306024743252
LmxM.09.1400.1_33_0.241635687732342_393-374_0	LmxM.09.1400.1	-0.27262	-1.5104118524008732	-0.45436	-4.813479158560791	-0.49254	-1.961558199289437	-0.4065066666666666	0.11751024522710066	-2.761816403417034	1.791053684904721
LmxM.09.1400.1_33_0.381040892193309_620-601_0	LmxM.09.1400.1	0.68616	-3.1304791461746424	-0.048288	-1.278615090245806	0.66623	-3.268941913305613	0.4347006666666666	0.4183991399624685	-2.5593453832420203	1.1113035350519758
LmxM.09.1400.1_48_0.241635687732342_399-380_0	LmxM.09.1400.1	-0.67404	-2.2363606719201092	-1.063	-10.92283183170263	-1.3789	-3.6140499620705118	-1.0386466666666667	0.35306050265263794	-5.591080821897751	4.668531200277588
LmxM.09.1410.1_19_0.0209424083769634_43-24_0	LmxM.09.1410.1	0.50693	-2.3428466148935874	0.23916	-3.435963338133392	0.062807	-1.1012235832690829	0.2696323333333333	0.22362408659697938	-2.2933445120986873	1.1681567850129542
LmxM.09.1410.1_29_0.150668993600931_255-274_1	LmxM.09.1410.1	-0.17672	-1.3398161450326833	0.081974	-1.4509873987364965	0.26221	-1.5450618912580898	0.055821333333333334	0.220630591046059	-1.4452884783424231	0.102741483131934
LmxM.09.1410.1_29_0.381035485747528_645-664_1	LmxM.09.1410.1	0.3811	-1.831044815520173	-0.57357	-5.791457769488172	0.22854	-1.459175202382099	0.012023333333333322	0.5128433507742235	-3.027225929130148	2.401104954542949
LmxM.09.1410.1_38_0.0511925538103549_82-101_1	LmxM.09.1410.1	-1.1617	-3.12291856057724	-0.98902	-10.16191252002852	-1.0055	-3.0196265933007047	-1.0520733333333332	0.09529639097748312	-5.434819224635489	4.0941086423223165
LmxM.09.1410.1_38_0.176847004072135_300-319_1	LmxM.09.1410.1	-0.33376	-1.624995054691285	0.50278	-7.921425140152807	-0.36768	-1.7261332513379295	-0.06622	0.4930602312091293	-3.757517815394007	3.6064040803257504
LmxM.09.1410.1_43_0.374054682955206_636-655_1	LmxM.09.1410.1	0.90361	-4.527657805111135	-0.28435	-3.091097959128589	0.74521	-3.750008631641805	0.45482333333333336	0.6450236836995471	-3.78958813196051	0.7190973163671643
LmxM.09.1420.1_71_0.40952380952381_165-184_1	LmxM.09.1420.1	-3.2609	-6.080502783919414	-1.3046	-13.880131208447017	-2.6729	-5.614297292325608	-2.4128000000000003	1.003751179326829	-8.524977094897347	4.643553981057938
LmxM.09.1440.1_14_0.233818770226537_282-301_1	LmxM.09.1440.1	-0.015624	-1.0643712876114453	0.015935	-1.082588104479779	-0.26199	-1.5100008995890701	-0.08722633333333334	0.15217012522283516	-1.2189867638934315	0.2521901732526732
LmxM.09.1440.1_14_0.233818770226537_283-302_1	LmxM.09.1440.1	-0.63124	-2.192242828207779	-0.098271	-1.5851024489277203	-0.40382	-1.8001687515470235	-0.37777700000000003	0.2674372209080105	-1.8591713428941743	0.30784060709617656
LmxM.09.1440.1_14_0.364886731391586_444-463_1	LmxM.09.1440.1	0.20369	-1.3532806529410464	0.084973	-1.5335305344889796	0.30616	-1.712452055506203	0.19827433333333333	0.11069290549232742	-1.5330877476454097	0.17958611068314023
LmxM.09.1440.1_14_0.364886731391586_447-466_1	LmxM.09.1440.1	0.74025	-3.408205708138913	0.11603	-1.7602793587644692	0.43628	-2.145535104285598	0.4308533333333333	0.31214538060546937	-2.4380067237296603	0.8620151097143365
LmxM.09.1440.1_29_0.233818770226537_279-298_1	LmxM.09.1440.1	0.94463	-5.308315766869432	0.35975	-6.489661864781935	0.17494	-1.379240945642691	0.49310666666666675	0.40180054060856274	-4.392406192431353	2.675494020569754
LmxM.09.1440.1_29_0.420711974110032_517-536_1	LmxM.09.1440.1	-0.37265	-1.7056598044632358	-0.013775	-1.0828325560388412	0.090869	-1.156559579648822	-0.09851866666666664	0.24310200044494354	-1.315017313383633	0.3403088088490435
LmxM.09.1450.1_29_0.472222222222222_180-199_1	LmxM.09.1450.1	0.6373	-2.916796164634701	0.10971	-1.773190631824678	0.37947	-1.9613334550552661	0.3754933333333333	0.2638174793931087	-2.217106750504882	0.613207458913614
LmxM.09.1450.1_43_0.169191919191919_64-83_1	LmxM.09.1450.1	-0.62242	-2.1459820041938613	0.31937	-3.6879668699445274	-0.45794	-1.8919586969599211	-0.25366333333333335	0.5030296397165214	-2.5753025236994365	0.9719302550637461
LmxM.09.1450.1_57_0.313131313131313_113-132_1	LmxM.09.1450.1	0.073923	-1.0945227834789095	-0.27388	-3.1954705788890108	0.079968	-1.1311204668395165	-0.039996333333333335	0.202571746935088	-1.8070379430691457	1.202557165279104
LmxM.09.1460.1_29_0.41280353200883_183-202_1	LmxM.09.1460.1	0.78031	-3.717742878737286	0.44428	-6.753977737041438	0.87448	-4.718274453924173	0.69969	0.22614751446788	-5.0633316899009655	1.5472488166969998
LmxM.09.1460.1_52_0.260485651214128_111-130_1	LmxM.09.1460.1	0.40087	-1.8819805536305139	0.43357	-5.656026013237452	0.56911	-2.6932851295644262	0.46785000000000004	0.08920489448455168	-3.410430565477464	1.9865995985560632
LmxM.09.1460.1_52_0.260485651214128_114-133_1	LmxM.09.1460.1	0.44671	-2.0754531192213093	-0.11253	-1.7031209321012841	0.68524	-3.437619327944916	0.33980666666666665	0.4094880770344032	-2.4053977930891697	0.9131094059072875
LmxM.09.1480.1_29_0.195501022494888_474-493_1	LmxM.09.1480.1	0.40872	-1.9955575751973504	0.19113	-2.977088238131173	0.61075	-3.1126494229098953	0.4035333333333333	0.2098580764072075	-2.695098412079473	0.6096000701722056
LmxM.09.1480.1_43_0.192638036809816_482-463_0	LmxM.09.1480.1	0.18562	-1.3485335613194125	0.58615	-14.850101109482795	0.28932	-1.7037787293702187	0.3536966666666667	0.20788058262698159	-5.967471133390808	7.694633600859875
LmxM.09.1480.1_43_0.25439672801636_615-634_1	LmxM.09.1480.1	-0.7374	-2.375040062526143	-0.070553	-1.3977863926050942	-0.17335	-1.3443880517330133	-0.32710100000000003	0.35902751684655043	-1.7057381689547502	0.5802470286487142
LmxM.09.1480.1_57_0.25439672801636_611-630_1	LmxM.09.1480.1	-0.62354	-2.1596471503717245	0.22576	-2.9505253584471896	0.28985	-1.6356696246142095	-0.03597666666666668	0.5098528072231566	-2.248614044477708	0.6619272855710928
LmxM.09.1480.1_67_0.321881390593047_778-797_1	LmxM.09.1480.1	-0.29008	-1.5479275513758042	-0.46516	-5.104027379151671	-0.57784	-2.1671440034667477	-0.44436000000000003	0.14500322203316726	-2.9396996446647408	1.8997613429946985
LmxM.09.1480.1_67_0.401635991820041_978-997_1	LmxM.09.1480.1	0.29589	-1.5942210660934126	-0.046286	-1.287427109175322	0.11111	-1.200876212443692	0.120238	0.17127052878998184	-1.360841462570809	0.20669372011877407
LmxM.09.1490.1_29_0.307909604519774_100-119_1	LmxM.09.1490.1	-1.4299	-3.6109619061912333	-0.046438	-1.2835235208203555	-1.481	-3.9305122946893953	-0.9857793333333333	0.8138945926109433	-2.941665907233661	1.4448547480327014
LmxM.09.1510.1_0_0.038403451995685_174-193_1	LmxM.09.1510.1	0.73494	-3.5016551688463466	-0.086692	-1.5689183864663843	0.86264	-4.816931506838376	0.5036293333333334	0.5152050853216934	-3.2958350207170355	1.6337590879805777
LmxM.09.1510.1_14_0.216396979503776_996-1015_1	LmxM.09.1510.1	0.50704	-2.272987476796475	0.28047	-3.7275706434286695	0.86972	-4.640146024834372	0.5524100000000001	0.29723344074985913	-3.546901381686505	1.1938764318349977
LmxM.09.1510.1_14_0.301618122977346_1402-1383_0	LmxM.09.1510.1	0.47693	-2.1726622249161944	0.01128	-1.0612670701844757	0.45479	-2.2364286543079195	0.31433333333333335	0.2626852432728823	-1.823452649802863	0.6608416472295049
LmxM.09.1510.1_29_0.038403451995685_175-194_1	LmxM.09.1510.1	1.5243	-14.260586644222347	0.17759	-2.535741600238448	0.79191	-4.3174338936736625	0.8312666666666666	0.6742170766402563	-7.037920712711486	6.3181313871885685
LmxM.09.1510.1_29_0.137864077669903_642-623_0	LmxM.09.1510.1	-0.73623	-2.3844255046441325	-0.0040973	-1.0226805059787838	-0.72263	-2.4376740392846408	-0.48765243333333336	0.41882623512593303	-1.9482600166358524	0.8020174091137139
LmxM.09.1510.1_29_0.180151024811219_830-849_1	LmxM.09.1510.1	0.44481	-2.115841303406034	0.0020985	-1.0130401258841053	0.2687	-1.6213507723972425	0.23853616666666666	0.2228918138673633	-1.583410733895794	0.552378669190852
LmxM.09.1520.1_29_0.180924287118977_180-199_1	LmxM.09.1520.1	-0.45198	-1.8436240951890992	-0.014971	-1.0828019973287013	-0.6917	-2.382543525310525	-0.386217	0.34312405043511596	-1.7696565392761086	0.6530202212687884
LmxM.09.1520.1_52_0.0127826941986234_45007_1	LmxM.09.1520.1	-0.54099	-1.9983793214248688	0.10961	-1.6618620132169692	-0.088042	-1.1831758689394156	-0.17314066666666664	0.3335437412114539	-1.6144724011937512	0.4096626645568693
LmxM.09.1520.1_60_0.387413962635202_391-410_1	LmxM.09.1520.1	-0.49942	-1.9120158459876098	0.28598	-3.3022831066496643	-0.11929	-1.2407896133270921	-0.11091	0.3927670534808132	-2.151696188654789	1.0514389453261743
LmxM.09.1530.1_43_0.131687242798354_54-73_1	LmxM.09.1530.1	0.16021	-1.2907764268891846	0.17474	-2.574317272052892	0.73592	-3.903273968027121	0.35695666666666664	0.3282722745425409	-2.5894558889897326	1.3063145616217449
LmxM.09.1530.1_43_0.353909465020576_166-185_1	LmxM.09.1530.1	0.17695	-1.2957618984815766	-0.30811	-3.2507008732415983	-0.057472	-1.1265773465794098	-0.06287733333333333	0.24257517210409915	-1.8910133727675282	1.1805585234793117
LmxM.09.1540.1_14_0.201206140350877_363-382_1	LmxM.09.1540.1	-3.7674	-6.8832009031047265	-4.0036	-19.931496124768923	-3.7597	-7.244783558123264	-3.8435666666666664	0.13864639675567944	-11.353160195332306	7.4312563535919
LmxM.09.1540.1_43_0.0350877192982456_54-73_1	LmxM.09.1540.1	-0.28529	-1.5409419565872964	0.078196	-1.503686964170039	-0.10904	-1.2244150542741736	-0.10537800000000001	0.18177066796378344	-1.4230146583438366	0.17299807995313868
LmxM.09.1540.1_43_0.049890350877193_81-100_1	LmxM.09.1540.1	-0.30447	-1.5844100543072324	0.58391	-12.902336566189536	0.24603	-1.5523213653867303	0.17515666666666665	0.44841055756230064	-5.346355995294499	6.543690794329804
LmxM.09.1540.1_43_0.049890350877193_82-101_1	LmxM.09.1540.1	-0.29602	-1.5672928192374092	0.0069807	-1.0403752342365633	0.65688	-3.3549366065693405	0.12261356666666667	0.48686016718372366	-1.9875348866811045	1.213157505442208
LmxM.09.1540.1_43_0.117324561403509_206-225_1	LmxM.09.1540.1	-0.3025	-1.5679342717243179	0.46431	-6.991567039205693	0.11342	-1.1951501213140774	0.09174333333333334	0.38386430210861405	-3.2515504774146957	3.2443080799382296
LmxM.09.1540.1_43_0.350877192982456_633-652_1	LmxM.09.1540.1	-0.10781	-1.2192666045169616	0.1926	-2.3884234386226177	-0.3125	-1.6129419131757912	-0.07590333333333334	0.2540571373398774	-1.7402106521051237	0.5948780754200705
LmxM.09.1550.1_43_0.1996336996337_99-118_1	LmxM.09.1550.1	0.044273	-1.0441783624155723	-0.032868	-1.190829249801098	-0.37458	-1.7526265878463736	-0.12105833333333334	0.2229183933019735	-1.3292114000210147	0.3739477726282489
LmxM.09.1550.1_43_0.391941391941392_210-229_1	LmxM.09.1550.1	0.63623	-2.9480738983876824	0.22428	-3.2607602035567416	0.59959	-3.02360996703912	0.48669999999999997	0.22799959363998876	-3.077481356327848	0.16315568116983473
LmxM.09.1550.1_57_0.419413919413919_226-245_1	LmxM.09.1550.1	-0.77777	-2.438612270765113	0.34	-4.105367689479609	-0.33726	-1.6669839424687263	-0.2583433333333333	0.5630482425452843	-2.7369879675711495	1.2462743946479338
LmxM.09.1550.1_71_0.419413919413919_219-238_1	LmxM.09.1550.1	0.55651	-2.5349052601121347	0.19917	-2.521755030525376	0.88249	-5.038124823958997	0.5460566666666666	0.3417799141747995	-3.3649283715321694	1.449045550852297
LmxM.09.1550.1_81_0.457875457875458_239-258_1	LmxM.09.1550.1	0.004271	-0.9708058153660933	0.21408	-2.4987412507705646	0.43521	-2.0871754128975413	0.21785366666666664	0.21549428263954784	-1.8522408263447332	0.7905962108815201
LmxM.10.0030.1_14_0.339784946236559_478-459_0	LmxM.10.0030.1-LmxM.10.1300.1	-0.54656	-2.026728178854011	-0.74346	-8.597630573565896	-0.56464	-2.132571598483066	-0.6182200000000001	0.10883710212974247	-4.252310116967657	3.7635300065587405
LmxM.10.0030.1_14_0.339784946236559_479-460_0	LmxM.10.0030.1-LmxM.10.1300.1	-1.7127	-4.017603973045396	-1.1948	-11.945157634072128	-1.347	-3.6440545739820736	-1.4181666666666668	0.2661834392544609	-6.535605393699867	4.688531365936733
LmxM.10.0030.1_33_0.0193548387096774_37-18_0	LmxM.10.0030.1-LmxM.10.1300.1	-0.42433	-1.817099257642717	-0.18273	-2.459091903955002	-0.32632	-1.67465503607254	-0.3111266666666666	0.12151447664098847	-1.9836153992234198	0.4178887638816162
LmxM.10.0030.1_33_0.339784946236559_477-458_0	LmxM.10.0030.1-LmxM.10.1300.1	-1.5497	-3.804803609081719	-0.65411	-7.56691406857373	-0.74361	-2.4855918809241744	-0.9824733333333332	0.4932667949835397	-4.619103186193208	2.636716072055897
LmxM.10.0030.1_43_0.0193548387096774_38-19_0	LmxM.10.0030.1-LmxM.10.1300.1	-0.65208	-2.262150593085314	-0.77927	-10.523790958788041	0.13513	-1.265618565875676	-0.43207333333333336	0.49531206328266764	-4.68385337258301	5.082019507871975
LmxM.10.0030.1_63_0.219354838709677_315-296_0	LmxM.10.0030.1-LmxM.10.1300.1	-0.1318	-1.260978011899208	0.38204	-5.635154181888252	0.024417	-1.0227098173718252	0.09155233333333335	0.2634164974642502	-2.6396140037197617	2.5969479494970855
LmxM.10.0040.1_0_0.120183810533758_333-352_1	LmxM.10.0040.1	0.6424	-2.965547611920971	0.2642	-3.491348241409822	0.94361	-5.652611004872875	0.6167366666666666	0.3404312588957326	-4.036502286067889	1.4240688602524938
LmxM.10.0040.1_0_0.120183810533758_334-353_1	LmxM.10.0040.1	1.0355	-5.995298711721964	0.36072	-5.988687572165133	0.88528	-5.10452364520895	0.7605	0.35427326797262026	-5.69616997636535	0.5123914154917903
LmxM.10.0040.1_19_0.0926122304701308_258-277_1	LmxM.10.0040.1	0.7358	-3.518453051969707	-0.25074	-3.1840180507238176	0.15881	-1.320518549288124	0.2146233333333333	0.4956325645408434	-2.6743298839938827	1.184299598918249
LmxM.10.0040.1_29_0.0926122304701308_259-278_1	LmxM.10.0040.1	-0.20687	-1.3980525191932014	-0.35348	-4.212554161778807	-0.38842	-1.805554840766123	-0.3162566666666667	0.09632903525590472	-2.472053840579377	1.5210261541450623
LmxM.10.0040.1_29_0.107104984093319_307-288_0	LmxM.10.0040.1	-1.7134	-4.06769688751214	0.10465	-1.7586674415763284	-1.3425	-3.712248767465042	-0.98375	0.9606521860173952	-3.17953769885117	1.2432779486170662
LmxM.10.0040.1_29_0.395899611170025_1112-1131_1	LmxM.10.0040.1	-0.5098	-1.9591440316083355	0.1039	-1.7005865198301653	0.018433	-1.0126907775581624	-0.1291556666666667	0.33240597677588973	-1.5574737763322208	0.48918747279460423
LmxM.10.0050.1_0_0.0503076366268549_135-154_1	LmxM.10.0050.1	-0.36284	-1.6839423285257866	0.064388	-1.3926256514307156	0.42193	-2.1021493176370143	0.041159333333333346	0.39290032634414207	-1.726239099197839	0.35664789475569586
LmxM.10.0050.1_19_0.0492218602967789_129-148_1	LmxM.10.0050.1	0.79162	-3.8324879189615095	0.043239	-1.2793152730060249	0.21606	-1.45537218124357	0.35030633333333333	0.39183553794970327	-2.1890584577370347	1.4259713546386428
LmxM.10.0050.1_29_0.0166485703944987_42-61_1	LmxM.10.0050.1	0.46748	-2.141710201688878	0.2927	-3.926492327375811	-0.013131	-1.0453093487639062	0.24901633333333337	0.24326514419524498	-2.371170625942865	1.4542327543364084
LmxM.10.0050.1_29_0.072023163228375_195-214_1	LmxM.10.0050.1	0.34811	-1.7560823679884898	0.036188	-1.215274918488995	0.96698	-5.578146025709459	0.450426	0.47375611838582093	-2.8498344373956477	2.3782096767430136
LmxM.10.0050.1_29_0.44010133912414_1212-1231_1	LmxM.10.0050.1	-0.14125	-1.2772157433599647	0.1881	-2.424060378601802	-0.41121	-1.8019283444148395	-0.12145333333333334	0.3001450483238618	-1.834401488792202	0.5741115163233188
LmxM.10.0050.1_29_0.44010133912414_1213-1232_1	LmxM.10.0050.1	0.64874	-2.919849927172584	-0.015477	-1.0775250589568595	-0.05626	-1.1250346803316023	0.19233433333333336	0.39578455338268737	-1.7074698888203486	1.050220600196463
LmxM.10.0060.1_0_0.126721763085399_145-126_0	LmxM.10.0060.1	1.2555	-9.028063258900294	0.12548	-2.098252246005102	0.36935	-1.97737793992379	0.5834433333333334	0.5946539049172497	-4.3678978149430625	4.036274163539624
LmxM.10.0060.1_38_0.0973370064279155_99-118_1	LmxM.10.0060.1	-3.3616	-6.316973740558881	-2.4449	-19.909058713315233	-2.9242	-6.188732851893045	-2.910233333333333	0.4585095673302067	-10.804921768589052	7.8846746009348765
LmxM.10.0060.1_52_0.0973370064279155_96-115_1	LmxM.10.0060.1	-0.22574	-1.4307383575732329	-0.41583	-4.571510246017062	-0.36192	-1.7326391936244092	-0.33449666666666666	0.09796724673753637	-2.578295932404901	1.732761813895204
LmxM.10.0060.1_57_0.438934802571166_472-491_1	LmxM.10.0060.1	0.31533	-1.6315512299866755	0.011236	-1.0544492267181387	0.34438	-1.786965089724712	0.2236486666666667	0.184527318696537	-1.4909885154765086	0.3859576141520157
LmxM.10.0060.1_67_0.419651056014692_450-469_1	LmxM.10.0060.1	-1.0738	-2.9389731617485166	-2.434	-19.77540497747317	-2.0973	-4.874126758918098	-1.8683666666666667	0.70840938964227	-9.196168299379929	9.212838399727556
LmxM.10.0070.1_48_0.475862068965517_211-192_0	LmxM.10.0070.1-LmxM.33.2470.1	-2.0508	-4.671273809669457	-1.8995	-19.88624722623688	-2.1557	-5.18316604092599	-2.0353333333333334	0.12879838249501946	-9.913562358944109	8.640390095988309
LmxM.10.0070.1_57_0.475862068965517_210-191_0	LmxM.10.0070.1-LmxM.33.2470.1	-2.6502	-5.489143375992566	-3.1928	-19.931524602420073	-3.2704	-6.738228023611634	-3.0378000000000003	0.3379064367543182	-10.719632000674757	8.002142031593602
LmxM.10.0090.1_38_0.146085552865214_178-197_1	LmxM.10.0090.1	-0.61746	-2.176504967674263	-0.13634	-1.9071917896365247	-0.54146	-2.0989937342149245	-0.4317533333333334	0.258642181659012	-2.060896830508571	0.13863955972306397
LmxM.10.0090.1_57_0.315577078288943_384-403_1	LmxM.10.0090.1	0.67101	-3.0998531013782515	-0.14963	-2.0623181395529704	0.15708	-1.3040382471361238	0.22615333333333332	0.41465750497649667	-2.1554031626891152	0.9015189203939988
LmxM.10.0090.1_57_0.315577078288943_385-404_1	LmxM.10.0090.1	0.39538	-1.9162025223567711	0.29836	-4.097739606189817	-0.15997	-1.32351232219858	0.17792333333333335	0.296617849485383	-2.4458181502483893	1.4609769987205903
LmxM.10.0090.1_57_0.315577078288943_386-405_1	LmxM.10.0090.1	0.3206	-1.6966996944746442	0.40131	-6.6452851653248715	-0.35863	-1.738019146139329	0.12109333333333334	0.41740793408047877	-3.360001335312948	2.8452142638252793
LmxM.10.0090.1_57_0.315577078288943_387-406_1	LmxM.10.0090.1	-0.12439	-1.2478645772452126	0.28757	-3.522310239927766	-0.38905	-1.7613549716426202	-0.07529000000000001	0.34097179296827473	-2.1771765962718663	1.1928773976213354
LmxM.10.0100.1_38_0.172503242542153_126-145_1	LmxM.10.0100.1	-0.59105	-2.1054359793563995	0.033584	-1.1989870696746114	-0.5589	-2.1081080288594283	-0.372122	0.3517192409465254	-1.8041770259634797	0.5241115791096667
LmxM.10.0100.1_43_0.207522697795071_156-175_1	LmxM.10.0100.1	0.50901	-2.3645260503958765	0.2056	-2.951641037014974	0.83736	-4.695143220080811	0.5173233333333332	0.3159620357469127	-3.3371034358305542	1.2121798726191793
LmxM.10.0110.1_14_0.062233589087809_62-81_1	LmxM.10.0110.1	0.46748	-2.141710201688878	-0.088466	-1.5238319456282263	0.43273	-2.132571598483066	0.27058133333333334	0.31142917542409754	-1.9327045819333903	0.3541235703204312
LmxM.10.0110.1_29_0.0545609548167093_59-78_1	LmxM.10.0110.1	-0.24274	-1.458976880699959	-0.040557	-1.2278575897100172	-0.19257	-1.3798415352489934	-0.15862233333333334	0.1052797436657847	-1.35555866855299	0.11745754500309996
LmxM.10.0110.1_29_0.062233589087809_69-88_1	LmxM.10.0110.1	0.54781	-2.4575854294079913	-0.23068	-2.615720264732366	0.25731	-1.5673355738646866	0.19148	0.393397841503992	-2.2135470893350147	0.5651934611976772
LmxM.10.0110.1_29_0.10230179028133_124-105_0	LmxM.10.0110.1	-1.0508	-3.000450191086219	-0.98174	-13.585444926260955	-0.91822	-2.9238951961627415	-0.9835866666666666	0.0663092884393531	-6.503263437836639	6.133468524664244
LmxM.10.0110.1_29_0.161125319693095_195-176_0	LmxM.10.0110.1	-3.2577	-6.034195771659518	-3.061	-19.737443684792012	-4.0439	-7.2958277795445685	-3.4542	0.5200791189809488	-11.022489078665366	7.573688280551692
LmxM.10.0110.1_33_0.242966751918159_288-269_0	LmxM.10.0110.1	-2.2416	-4.956437112402834	-2.2087	-19.923533534527714	-1.6036	-4.223562440428102	-2.0179666666666667	0.3592289010273719	-9.701177695786216	8.860400413728197
LmxM.10.0120.1_43_0.135904499540863_143-162_1	LmxM.10.0120.1	0.05494	-1.064974823439863	0.28152	-4.013776945912748	-0.23977	-1.4756915483339417	0.03222999999999999	0.2613859676799809	-2.1848144392288513	1.5971850065563828
LmxM.10.0120.1_43_0.151515151515152_174-155_0	LmxM.10.0120.1	-0.65184	-2.2046253590424385	0.29973	-3.8430908614078567	-0.71708	-2.4392380975694414	-0.3563966666666667	0.5691579011428493	-2.828984772673246	0.8860412821512569
LmxM.10.0120.1_43_0.151515151515152_175-156_0	LmxM.10.0120.1	-1.7684	-4.144813972132525	0.47793	-7.492672779925084	-1.8008	-4.442598732931484	-1.0304233333333332	1.3063727544745156	-5.360028494996364	1.852915992556158
LmxM.10.0120.1_43_0.342516069788797_366-385_1	LmxM.10.0120.1	-0.11274	-1.2273508190254254	-0.6999	-8.847690395275267	0.74812	-3.8711681637269426	-0.021506666666666674	0.7283083968576315	-4.648736459342545	3.8692186750169366
LmxM.10.0120.1_46_0.135904499540863_144-163_1	LmxM.10.0120.1	0.20848	-1.3933834271405554	-0.037824	-1.2398352718230343	0.10426	-1.1935324021100153	0.09163866666666666	0.1236361138394981	-1.2755837003578683	0.10461152258939735
LmxM.10.0120.1_52_0.320477502295684_345-364_1	LmxM.10.0120.1	0.52416	-2.273057207242746	0.1846	-2.100106681573992	0.20892	-1.3984327852114362	0.3058933333333333	0.18941520248737514	-1.9238655580093915	0.46318211335271287
LmxM.10.0130.1_0_0.137868480725624_301-320_1	LmxM.10.0130.1	0.61003	-2.6628164227854683	-0.15747	-1.8356719564727495	0.85645	-4.411410318461132	0.43633666666666665	0.5288057035748889	-2.969966232573116	1.3150523873953048
LmxM.10.0130.1_29_0.38140589569161_830-849_1	LmxM.10.0130.1	0.15323	-1.2451603747330353	0.0077931	-1.0413547694598446	-0.074832	-1.159070344960742	0.02873036666666667	0.11546361250456065	-1.1485284963845406	0.10231094327463497
LmxM.10.0130.1_29_0.38140589569161_831-850_1	LmxM.10.0130.1	0.41709	-1.9741433998988882	-0.56961	-5.884189003757064	0.14326	-1.2714925696420056	-0.003086666666666645	0.5093694461128713	-3.043274991099319	2.485261327869067
LmxM.10.0130.1_29_0.400453514739229_879-898_1	LmxM.10.0130.1	-0.075917	-1.1635878358801521	-0.21834	-2.558933028587869	0.11924	-1.2102256846673327	-0.058338999999999995	0.16947508272014503	-1.6442488497117846	0.792482891013766
LmxM.10.0130.1_43_0.411337868480726_898-917_1	LmxM.10.0130.1	0.82101	-3.9126077676701057	0.1519	-2.053667386137323	0.37753	-1.9396426604784094	0.4501466666666667	0.34041435521043073	-2.635305938095279	1.107644068458725
LmxM.10.0130.1_43_0.453514739229025_990-1009_1	LmxM.10.0130.1	0.071186	-1.0886504876414158	0.26059	-3.3052748913272487	0.41433	-2.0737515482158098	0.24870199999999998	0.17188061144876113	-2.155892309061491	1.1105927539823606
LmxM.10.0140.1_0_0.10085933966531_218-237_1	LmxM.10.0140.1	0.13264	-1.2120627641200763	0.44827	-7.703621770492633	0.73405	-3.8026680138652784	0.43832000000000004	0.3008284376517619	-4.239450849492663	3.2677467798818487
LmxM.10.0140.1_14_0.0981456354590683_208-227_1	LmxM.10.0140.1	-0.49965	-1.9304298057936566	0.73878	-16.818084757359465	-0.20741	-1.4138030805797033	0.010573333333333332	0.6473521193549406	-6.720772547910943	8.748343339433472
LmxM.10.0140.1_29_0.10085933966531_216-235_1	LmxM.10.0140.1	-0.072825	-1.1583939397236243	-0.11062	-1.6924502352280497	0.60234	-2.8831987743081187	0.13963166666666668	0.40116251919681295	-1.9113476497532644	0.8829920656018824
LmxM.10.0140.1_29_0.10085933966531_217-236_1	LmxM.10.0140.1	0.23413	-1.4372871964861262	0.10964	-1.6935230929542195	-0.00019025	-1.020366785756563	0.11452658333333333	0.11723652977003726	-1.3837256917323029	0.33975944368570066
LmxM.10.0140.1_38_0.170058796924469_372-391_1	LmxM.10.0140.1	-1.6478	-3.8510632930948745	-0.092311	-1.4542648525046673	-1.7639	-4.269901794908922	-1.1680036666666667	0.9333840781480759	-3.1917433135028213	1.5192037304044654
LmxM.10.0140.1_43_0.0981456354590683_209-228_1	LmxM.10.0140.1	0.17157	-1.286371043305261	0.079005	-1.4392420098407628	0.20709	-1.4103093685576416	0.152555	0.06612578525053596	-1.3786408072345548	0.08120687430618287
LmxM.10.0160.1_14_0.33934535738143_504-523_1	LmxM.10.0160.1	0.66787	-2.9803863221324427	-0.075688	-1.419657666272159	0.34472	-1.784378553261899	0.31230066666666667	0.37283761173107693	-2.0614741805555004	0.8164281807389966
LmxM.10.0160.1_38_0.0567802271209085_78-97_1	LmxM.10.0160.1	0.18898	-1.3204464867787304	0.28294	-3.444089631195697	-0.047093	-1.1090132976172218	0.141609	0.1700395659927418	-1.9578498051972162	1.2914556181525352
LmxM.10.0160.1_43_0.140948563794255_202-221_1	LmxM.10.0160.1	-1.517	-3.635817568276871	0.25523	-2.83145038203014	-1.6563	-4.0314093232145405	-0.97269	1.0656884006594047	-3.4995590911738503	0.6114737480619447
LmxM.10.0160.1_43_0.293253173012692_432-451_1	LmxM.10.0160.1	0.6188	-2.807719970083472	-0.0020232	-1.0111197561057377	0.11857	-1.216749549470543	0.2451156	0.3291894637956689	-1.6785297585532508	0.9832974134724255
LmxM.10.0160.1_43_0.299265197060788_444-463_1	LmxM.10.0160.1	0.22365	-1.4253036088620392	0.22932	-3.160091995825157	0.36536	-1.9108218809229218	0.27277666666666667	0.08022962316584403	-2.165405828536706	0.8949762157021199
LmxM.10.0160.1_43_0.333333333333333_492-511_1	LmxM.10.0160.1	-0.54465	-2.008095995230113	0.1594	-2.1081702284680057	-0.39421	-1.770185693412223	-0.25982	0.37076556568807734	-1.9621506390367809	0.1736134162471827
LmxM.10.0170.1_14_0.195470211718365_387-406_1	LmxM.10.0170.1	0.30358	-1.6207294968279706	0.32454	-4.620316940185979	0.37513	-1.9285064026293883	0.33441666666666664	0.036783311886415745	-2.7231842798811123	1.6501563271498667
LmxM.10.0170.1_29_0.114229443623831_225-244_1	LmxM.10.0170.1	-2.3383	-4.864638500460077	-1.1349	-10.367819354093237	-1.853	-4.357832636095832	-1.7754	0.6054413348954627	-6.530096830216382	3.3332114655002467
LmxM.10.0170.1_43_0.148202855736091_291-310_1	LmxM.10.0170.1	-0.079129	-1.166790907104077	0.34243	-5.3768598177885085	0.48474	-2.4259198114910747	0.24934699999999999	0.29323266522848374	-2.98985684546122	2.1609462723284407
LmxM.10.0170.1_48_0.45642540620384_931-912_0	LmxM.10.0170.1	-0.12469	-1.2490985552736897	0.40763	-7.537936789028042	-0.087941	-1.1837328991191085	0.06499966666666666	0.2972949398162258	-3.3235894144736133	3.6498782188329906
LmxM.10.0170.1_57_0.378138847858198_776-757_0	LmxM.10.0170.1	0.11738	-1.182750049754596	-0.010164	-1.0598227230510529	-0.28378	-1.575181080263108	-0.05885466666666666	0.20496444122172344	-1.2725846176895856	0.2691676917539079
LmxM.10.0170.1_60_0.102412604628262_198-217_1	LmxM.10.0170.1	-0.46378	-1.850163151718114	0.12961	-1.7689067999369386	-0.31767	-1.6176271258049535	-0.21728	0.30917072484308733	-1.7455656924866687	0.11801210238626082
LmxM.10.0180.1_0_0.101813110181311_66-85_1	LmxM.10.0180.1	-1.2615	-3.300149909721637	-0.090021	-1.5410679026226182	-0.19737	-1.3902790729744159	-0.516297	0.6475929163888376	-2.077165628439557	1.061815535761251
LmxM.10.0180.1_0_0.101813110181311_70-89_1	LmxM.10.0180.1	-0.31686	-1.5960517261369689	-0.16558	-2.0901823582558117	0.16576	-1.316776063589514	-0.10555999999999999	0.24684472123178977	-1.6676700493274315	0.39164551870259307
LmxM.10.0180.1_14_0.101813110181311_63-82_1	LmxM.10.0180.1	0.45505	-2.0659379859077243	-0.17315	-2.0556452738429174	0.58699	-2.8241777889274746	0.28963	0.40617242299299444	-2.3152536828927057	0.44077124935489953
LmxM.10.0180.1_46_0.0390516039051604_21-40_1	LmxM.10.0180.1	0.89479	-4.6285370414633515	-0.19545	-2.5411896609089943	0.10464	-1.1889861008274079	0.2679933333333333	0.5631776345286923	-2.786237601066585	1.7328196784544576
LmxM.10.0190.1_0_0.0353000504286435_63-82_1	LmxM.10.0190.1	1.2682	-8.86218593677813	0.084433	-1.5877886211778947	0.66439	-3.3828369525159894	0.672341	0.5919235519668059	-4.610937170157338	3.789510085054667
LmxM.10.0190.1_29_0.0353000504286435_66-85_1	LmxM.10.0190.1	0.86542	-4.356177050301945	0.49956	-8.83386560579952	0.16013	-1.312434008855146	0.5083700000000001	0.35272752671148305	-4.83415888831887	3.7834287749320494
LmxM.10.0190.1_29_0.143721633888048_288-269_0	LmxM.10.0190.1	-1.6842	-3.9452376358920445	1.0645	-19.93122993640881	-1.5278	-3.935713107300084	-0.7158333333333333	1.5437957518186571	-9.270726893200314	9.232267680795138
LmxM.10.0190.1_29_0.143721633888048_292-273_0	LmxM.10.0190.1	-0.86785	-2.60356866087989	0.94027	-19.878522590168544	-0.54004	-2.0665421776407245	-0.1558733333333333	0.9633340565106859	-8.182877809563053	10.132284021211772
LmxM.10.0190.1_29_0.145738779626828_282-301_1	LmxM.10.0190.1	0.54124	-2.4967041900657874	0.046505	-1.2804012282984047	0.79073	-4.224074622310345	0.4594916666666667	0.3787872822024696	-2.6670600135581792	1.4792123216772408
LmxM.10.0190.1_34_0.143721633888048_291-272_0	LmxM.10.0190.1	-0.064141	-1.1436245728255954	0.085701	-1.5472106025325352	-0.25446	-1.5028281099831955	-0.07763333333333335	0.1704814030160866	-1.3978877617804422	0.22131375545667983
LmxM.10.0195.1_57_0.33033033033033_214-233_1	LmxM.10.0195.1	-2.8181	-5.320832063095632	0.10145	-1.4087763437253193	-1.7744	-4.120520064528724	-1.4970166666666664	1.4794083904836195	-3.616709490449891	2.00409925122977
LmxM.10.0200.1_29_0.0473856209150327_51-70_1	LmxM.10.0200.1	-0.061952	-1.139200842628442	0.16173	-2.261043706584024	0.085225	-1.1414905777937685	0.06166766666666667	0.11368649984203635	-1.513911709002078	0.6470363027526921
LmxM.10.0200.1_43_0.0620915032679739_73-92_1	LmxM.10.0200.1	0.20375	-1.370896150575747	0.36271	-5.418828106520675	0.17931	-1.35549393594034	0.24858999999999998	0.0995834283402615	-2.715072731012254	2.341533504991319
LmxM.10.0210.1_43_0.202105263157895_291-272_0	LmxM.10.0210.1	-1.0947	-3.0750822488025253	-0.66695	-8.464676392284796	-1.6247	-4.2090811983159195	-1.1287833333333335	0.47978382719026	-5.24961327980108	2.8414717167894663
LmxM.10.0210.1_43_0.211228070175439_295-314_1	LmxM.10.0210.1	-0.66027	-2.23540925470014	-0.078636	-1.4427281446032074	-0.086206	-1.1798708816444212	-0.27503733333333336	0.33364274580055436	-1.619336093649256	0.5494843855815806
LmxM.10.0210.1_49_0.0968421052631579_147-128_0	LmxM.10.0210.1	-0.16285	-1.315518753449052	0.0085675	-1.0443866353973403	-0.11747	-1.2382007251130396	-0.09058416666666667	0.08881512175346794	-1.1993687046531438	0.1396749824397703
LmxM.10.0210.1_57_0.367017543859649_519-538_1	LmxM.10.0210.1	-2.106	-4.664342963434642	-2.1407	-19.88119503973702	-2.1915	-5.083434694644422	-2.1460666666666666	0.04300189918286563	-9.876324232605361	8.667005790371814
LmxM.10.0210.1_71_0.314385964912281_439-458_1	LmxM.10.0210.1	0.77752	-3.6860530004657757	-0.6676	-7.079682915527835	0.48269	-2.3324911309006104	0.1975366666666667	0.7635949654321545	-4.3660756822980735	2.4455634516125
LmxM.10.0218.1_0_0.120577281191806_252-271_1	LmxM.10.0218.1	0.7809	-3.750688163685874	0.10187	-1.7227007700513146	0.92054	-5.30175662494194	0.6011033333333334	0.4379500807550255	-3.591715186226376	1.794816009728705
LmxM.10.0218.1_29_0.0614525139664804_136-117_0	LmxM.10.0218.1	0.23562	-1.4839404630626112	0.1276	-2.254695537313879	0.33048	-1.8711206643795	0.23123333333333332	0.1015111113786729	-1.8699188882519968	0.3853789424974007
LmxM.10.0218.1_29_0.0614525139664804_137-118_0	LmxM.10.0218.1	0.52202	-2.4382994591375655	-0.15272	-2.266170190747883	0.27594	-1.6498150877668865	0.21508000000000002	0.34146225501510413	-2.118094912550778	0.41457401870331456
LmxM.10.0218.1_29_0.177839851024209_376-395_1	LmxM.10.0218.1	0.53633	-2.4823634891548036	-0.044142	-1.3029343599337435	0.38327	-2.0231466276855103	0.2918193333333333	0.30084772563762774	-1.9361481589246858	0.5945080469504456
LmxM.10.0218.1_34_0.0614525139664804_135-116_0	LmxM.10.0218.1	0.42099	-2.0684167816478367	-0.27896	-3.943194535621982	0.17201	-1.3631188200445605	0.10468	0.35479923520210693	-2.458243379104793	1.3334808797248414
LmxM.10.0218.1_43_0.0609869646182495_134-115_0	LmxM.10.0218.1	0.13011	-1.2181249953799766	0.22467	-3.316441871413358	-0.62433	-2.321488139989603	-0.08985000000000003	0.46528169016199217	-2.285351668927646	1.0496250813825054
LmxM.10.0219.1_29_0.105691056910569_87-106_1	LmxM.10.0219.1	0.73939	-3.515232841355604	0.56412	-11.709449899579882	0.87021	-4.859729157548207	0.7245733333333333	0.15358197235786933	-6.694803966161231	4.39453330448502
LmxM.10.0219.1_43_0.363530778164925_306-325_1	LmxM.10.0219.1	0.26602	-1.51226259005127	0.21111	-2.8989308836011665	0.73357	-3.6980050617060956	0.4035666666666667	0.2871069957930899	-2.703066178452844	1.1059564978520022
LmxM.10.0219.1_43_0.363530778164925_310-329_1	LmxM.10.0219.1	0.18549	-1.311789198518512	-0.11255	-1.6596724550451822	0.17679	-1.3314778123039186	0.08324333333333334	0.16961778955443715	-1.4343131552892043	0.1954149965280973
LmxM.10.0220.1_14_0.158227848101266_233-214_0	LmxM.10.0220.1	-0.17355	-1.3367519430915011	0.34738	-4.70662480688399	0.053305	-1.0756689975404907	0.07571166666666666	0.26118683017781225	-2.3730152491719942	2.0251768446232004
LmxM.10.0220.1_29_0.177918424753868_246-265_1	LmxM.10.0220.1	0.63189	-2.940190663351298	0.74535	-19.766936736026295	0.97247	-6.030513136770902	0.7832366666666667	0.17342212584711714	-9.579213512049499	8.95710899865005
LmxM.10.0220.1_43_0.106188466947961_144-163_1	LmxM.10.0220.1	-0.062436	-1.139200842628442	0.098805	-1.6811174727912626	0.21063	-1.4317110064715641	0.082333	0.13727620032984597	-1.4173431072970895	0.27124386796160527
LmxM.10.0220.1_43_0.278481012658228_402-383_0	LmxM.10.0220.1	0.86662	-4.340221544695715	0.42668	-6.9711502567616765	1.1673	-8.152423780529002	0.8201999999999999	0.37248571569927347	-6.487931860662131	1.9514985230508994
LmxM.10.0220.1_43_0.350914205344585_495-514_1	LmxM.10.0220.1	0.40741	-1.9348909692177307	0.19886	-2.710746270062222	0.58798	-2.855890962638544	0.3980833333333333	0.19472758826969877	-2.500509400639499	0.4951867354027012
LmxM.10.0220.1_52_0.106188466947961_141-160_1	LmxM.10.0220.1	-0.608	-2.1392294419004094	0.009312	-1.049215086185266	-0.51964	-2.0562451694987534	-0.372776	0.33383424361200575	-1.7482298991948095	0.606784870420797
LmxM.10.0230.1_29_0.284805091487669_348-367_1	LmxM.10.0230.1	0.060194	-1.0792920560243737	-0.22168	-2.807820987829486	-0.050265	-1.111691987139472	-0.07058366666666667	0.14203124350062324	-1.6662683436644439	0.9887463114642783
LmxM.10.0230.1_38_0.086714399363564_102-121_1	LmxM.10.0230.1	0.35591	-1.7356629479192838	0.03892	-1.203797650067953	-0.9288	-2.8468328328749006	-0.17798999999999998	0.6692588491010036	-1.928764476954046	0.8383658529377477
LmxM.10.0230.1_43_0.217979315831344_270-289_1	LmxM.10.0230.1	-0.86986	-2.575778742818044	-0.079935	-1.4001452237384917	-0.20757	-1.4016690995898053	-0.38578833333333334	0.42404800100735446	-1.7925310220487802	0.6783128515788917
LmxM.10.0230.1_43_0.222752585521082_275-294_1	LmxM.10.0230.1	0.35053	-1.7188964556694093	-0.51479	-4.890294438679593	0.55557	-2.565237816425591	0.13043666666666667	0.5681095307538269	-3.0581429035915306	1.6421503769070032
LmxM.10.0230.1_43_0.236276849642005_301-282_0	LmxM.10.0230.1	-0.31729	-1.6121478200933397	0.14722	-2.4317460340632584	-0.78116	-2.698707360555006	-0.3170766666666667	0.46419003676655246	-2.2475337382372014	0.5662186293228058
LmxM.10.0230.1_43_0.277645186953063_345-364_1	LmxM.10.0230.1	-0.20758	-1.3950519360648206	0.11968	-1.7690543067234274	-0.45094	-1.8840558688570967	-0.17961333333333332	0.28633616071557105	-1.6827207038817817	0.25567817624172096
LmxM.10.0240.1_0_0.146559428060769_324-343_1	LmxM.10.0240.1	0.55956	-2.5551124646493752	0.74276	-18.667512616258364	0.55375	-2.728325728451125	0.61869	0.10748703503213773	-7.983650269786288	9.252901528032277
LmxM.10.0240.1_29_0.111706881143878_243-262_1	LmxM.10.0240.1	0.66934	-3.0708331691522615	0.3688	-5.737350364148721	0.6495	-3.2542756119036227	0.5625466666666666	0.1680825229859825	-4.020819715068202	1.4893860763332114
LmxM.10.0240.1_29_0.131814119749777_288-307_1	LmxM.10.0240.1	0.043496	-1.0273779203200772	0.53389	-7.365871442474959	-0.081395	-1.1720801934465321	0.16533033333333333	0.3252331646531966	-3.188443185413856	3.6184823917122237
LmxM.10.0240.1_29_0.149240393208222_327-346_1	LmxM.10.0240.1	0.97961	-5.309459537525043	0.32071	-4.567673379970504	0.88611	-4.940622569846694	0.7288099999999998	0.3565035343443316	-4.93925182911408	0.37089497850806596
LmxM.10.0240.1_33_0.27792672028597_618-637_1	LmxM.10.0240.1	-0.51763	-1.9558940986933004	0.26853	-3.0263108522731983	0.067139	-1.0914145603820349	-0.06065366666666668	0.40836271945457187	-2.024539837116178	0.9692729714307834
LmxM.10.0240.1_38_0.0621090259159964_135-154_1	LmxM.10.0240.1	0.23486	-1.4397898325653515	-0.067642	-1.4111148591816793	-0.028751	-1.0732080761949228	0.04615566666666668	0.16457558000606692	-1.3080375893139846	0.203873094591808
LmxM.10.0250.1_29_0.0997375328083989_70-89_1	LmxM.10.0250.1	-0.25087	-1.4662532742261476	0.51208	-7.182453360838411	-0.41336	-1.7976587644479263	-0.05071666666666667	0.49412125640710225	-3.482121799837495	3.2088623600494133
LmxM.10.0250.1_38_0.0879265091863517_61-80_1	LmxM.10.0250.1	-1.2914	-3.341303167726691	-0.14844	-1.8893374234621825	-0.59637	-2.17950812160355	-0.6787366666666667	0.5759145693879721	-2.470049570930808	0.7683501031185489
LmxM.10.0250.1_38_0.198162729658793_144-163_1	LmxM.10.0250.1	0.46252	-2.125188872747124	0.22244	-2.8554732472254187	0.50878	-2.476490232811888	0.39791333333333334	0.15371455667350875	-2.4857174509281434	0.3652296169088869
LmxM.10.0250.1_43_0.0879265091863517_60-79_1	LmxM.10.0250.1	-0.53053	-1.997687771066671	0.56476	-10.41947998459251	-0.75385	-2.512011573133529	-0.2398733333333333	0.7057223649802614	-4.97639310959757	4.720860969134736
LmxM.10.0270.1_14_0.0305645451276519_75-94_1	LmxM.10.0270.1	-1.8625	-4.198155967854286	0.0052811	-1.0259377117236073	-0.82946	-2.63118919468129	-0.8955596333333333	0.9356433244160958	-2.618427624753061	1.5861476316479706
LmxM.10.0270.1_14_0.227975548363898_629-648_1	LmxM.10.0270.1	-0.14297	-1.2809970993963689	-0.20227	-2.491745799876046	-0.23484	-1.4653765732840658	-0.19335999999999998	0.04657859272240843	-1.7460398241854935	0.6523472995523361
LmxM.10.0270.1_14_0.227975548363898_630-649_1	LmxM.10.0270.1	-0.0089924	-1.0478125744830584	0.02967	-1.1761495730708162	-0.1523	-1.3051429796315765	-0.043874133333333336	0.0958687734106019	-1.1763683757284837	0.12866534210667366
LmxM.10.0270.1_14_0.23121179431859_640-659_1	LmxM.10.0270.1	-1.7147	-3.9445933028249174	-0.040082	-1.19614145766617	-0.89193	-2.7250788013708194	-0.8822373333333333	0.8373510747119952	-2.621937853953969	1.3771257849465548
LmxM.10.0270.1_14_0.335850413520316_927-946_1	LmxM.10.0270.1	0.88235	-4.427215082316242	0.31033	-4.276541043622351	0.87133	-4.9586785058886464	0.6880033333333334	0.327121109275041	-4.554144877275746	0.35834516739189015
LmxM.10.0270.1_19_0.106796116504854_303-284_0	LmxM.10.0270.1	-2.3296	-5.004438780628828	-3.6579	-19.931564675784053	-2.7578	-5.908247366729332	-2.9151000000000002	0.6779769096363091	-10.281416941047404	8.369482120583054
LmxM.10.0280.1_0_0.0562402606601502_394-413_1	LmxM.10.0280.1	0.72069	-3.504239354831824	0.48555	-10.495377573842758	1.0963	-7.691612095639301	0.7675133333333334	0.3080555291393637	-7.230409674771295	3.51831410679742
LmxM.10.0280.1_14_0.268309958917694_1889-1908_1	LmxM.10.0280.1	-1.336	-3.4605126021017854	0.081977	-1.5411098870778397	-0.77081	-2.5491894029245783	-0.6749443333333334	0.7138328674601173	-2.516937297368068	0.9601077253855136
LmxM.10.0280.1_14_0.278934693299334_1964-1983_1	LmxM.10.0280.1	-0.53152	-2.007225769463675	0.18454	-2.4266177171499552	0.62896	-3.109657597608975	0.09399333333333333	0.5855147152150263	-2.5145003614075354	0.5564454180764052
LmxM.10.0280.1_14_0.335033290834396_2358-2377_1	LmxM.10.0280.1	0.0212	-0.9937493784329148	0.3794	-4.21769880241962	0.0010426	-0.9730130219725737	0.13388086666666668	0.21286454335622298	-2.0614870676083696	1.867362922177454
LmxM.10.0280.1_19_0.0847145488029466_594-613_1	LmxM.10.0280.1	-0.16936	-1.3263314210057486	0.61674	-11.240383395683892	-0.47644	-1.9556702350192852	-0.009686666666666677	0.563810525028873	-4.840795017236309	5.5511319022229175
LmxM.10.0280.1_29_0.0638900694149313_447-466_1	LmxM.10.0280.1	-0.85189	-2.5706272056357276	-0.23832	-2.437439576721411	-0.59023	-2.1577790083245447	-0.5601466666666667	0.3078892518964138	-2.388615263560561	0.21071015322593
LmxM.10.0290.1_43_0.270642201834862_361-342_0	LmxM.10.0290.1	-1.1623	-3.2591017902455315	-1.1339	-18.616698060787343	-1.6617	-4.413161292652809	-1.3193	0.29686690620545764	-8.762987047895228	8.553050852062533
LmxM.10.0290.1_52_0.287461773700306_370-389_1	LmxM.10.0290.1	-1.1073	-3.079831726071164	-1.8127	-19.89338667278577	-0.9168	-2.8958136567084747	-1.2789333333333333	0.4719668455869897	-8.623010685188468	9.760865578360372
LmxM.10.0290.1_52_0.343272171253823_452-433_0	LmxM.10.0290.1	0.79114	-3.7194142035812465	0.79466	-17.935577613187256	-0.26943	-1.5382158222225009	0.43878999999999996	0.6133390366673231	-7.731069212997	8.904403425377561
LmxM.10.0290.1_52_0.374617737003058_483-502_1	LmxM.10.0290.1	0.098648	-1.1409496180609537	-0.053359	-1.327960333473178	0.056351	-1.082221504786321	0.03388	0.07845534649085427	-1.1837104854401508	0.12832872560484296
LmxM.10.0290.1_71_0.287461773700306_367-386_1	LmxM.10.0290.1	-0.082078	-1.1725353935822065	-0.48053	-5.880019730883773	-0.34524	-1.6980097425666114	-0.302616	0.20261688751927862	-2.9168549556775303	2.5795910405774483
LmxM.10.0300.1_14_0.28503046127067_651-670_1	LmxM.10.0300.1	0.32206	-1.659626874567702	-0.12402	-1.7182317308230284	1.0308	-6.288276042397365	0.40961333333333333	0.5823671502869416	-3.2220448825960317	2.655595747906042
LmxM.10.0300.1_29_0.282419495213229_639-658_1	LmxM.10.0300.1	0.025099	-1.0085632329247478	-0.49615	-5.171108496675229	0.21547	-1.4397898325653515	-0.08519366666666667	0.3684075329581811	-2.539820520721776	2.288940017640767
LmxM.10.0300.1_38_0.0800696257615318_178-197_1	LmxM.10.0300.1	0.30509	-1.6376434552832986	-0.65826	-8.217752489089676	0.54893	-2.694125175611737	0.06525333333333334	0.6383323147337391	-4.18317370666157	3.5337526611325423
LmxM.10.0300.1_38_0.193646649260226_438-457_1	LmxM.10.0300.1	-3.978	-7.04581500783281	-2.6702	-19.93063482750748	-3.4716	-6.805961374823709	-3.3732666666666664	0.6594219387716286	-11.260803736721334	7.509251680319983
LmxM.10.0300.1_43_0.274586597040905_624-643_1	LmxM.10.0300.1	0.018302	-0.9941803801890388	-0.75861	-8.81405532931875	-0.64146	-2.2923621302710697	-0.46058933333333335	0.41884807804421564	-4.033532613259619	4.190628478298874
LmxM.10.0300.1_46_0.100957354221062_227-246_1	LmxM.10.0300.1	-0.17186	-1.332603765802548	-0.001506	-1.0079828361920917	-0.48198	-1.968599157179583	-0.21844866666666665	0.24360150669758454	-1.4363952530580744	0.48864653243108275
LmxM.10.0310.1_33_0.307246376811594_739-758_1	LmxM.10.0310.1	0.67513	-3.102205066426205	0.051905	-1.2912353599956752	0.84286	-4.501050679688889	0.5232983333333333	0.41676383511328496	-2.96483036870359	1.6093111732399976
LmxM.10.0310.1_38_0.182608695652174_447-428_0	LmxM.10.0310.1	-2.7234	-5.545167145683396	-3.7433	-19.931438602782194	-2.5611	-5.722953160550093	-3.0092666666666665	0.6408502347142688	-10.399852969671896	8.255073923215743
LmxM.10.0310.1_43_0.21656314699793_516-535_1	LmxM.10.0310.1	0.58943	-2.724411222543615	-0.026	-1.1584905496291655	0.14808	-1.2892594566174642	0.23717	0.3172401177341857	-1.7240537429300815	0.8687988501504731
LmxM.10.0310.1_49_0.182608695652174_450-431_0	LmxM.10.0310.1	-3.3284	-6.295057230162617	-3.7537	-19.931554589099886	-4.0227	-7.543309060744078	-3.7016000000000004	0.35006989302137964	-11.256640293335527	7.538576569040081
LmxM.10.0310.1_52_0.0525879917184265_117-136_1	LmxM.10.0310.1	-1.2099	-3.240165811524074	-1.9693	-19.011122812699533	-1.4391	-3.800776825249458	-1.5394333333333332	0.3895153056470739	-8.68402181649102	8.947923357773895
LmxM.10.0310.1_52_0.0525879917184265_118-137_1	LmxM.10.0310.1	-1.7476	-4.111489354206768	-2.45	-19.902495976120278	-1.8436	-4.523371532879269	-2.013733333333333	0.3808548980036011	-9.512452287735437	9.00039819214607
LmxM.10.0320.1_0_0.157364738009899_918-937_1	LmxM.10.0320.1	0.049423	-1.047573984817237	-0.38175	-4.070312001509535	0.027861	-1.0294673073993539	-0.10148866666666666	0.242952755041661	-2.0491177645753758	1.7504289675687141
LmxM.10.0320.1_14_0.098310291858679_585-566_0	LmxM.10.0320.1	0.11622	-1.1790539831178475	-0.19263	-2.4057495745302524	-0.078992	-1.166467041480162	-0.05180066666666666	0.1562101375754254	-1.5837568663760873	0.7118943861057703
LmxM.10.0320.1_14_0.251920122887865_1481-1462_0	LmxM.10.0320.1	1.1742	-8.087726012827774	-0.075199	-1.569389287447099	0.46633	-2.3928870390815673	0.521777	0.6265422911958937	-4.016667446452146	3.549602164311099
LmxM.10.0320.1_19_0.0329407748762587_189-208_1	LmxM.10.0320.1	-0.71152	-2.320839271110765	0.70987	-14.00658983882945	-0.08	-1.1684437536372736	-0.02721666666666668	0.7121635649437096	-5.831957621192497	7.102848919792276
LmxM.10.0320.1_29_0.0329407748762587_186-205_1	LmxM.10.0320.1	-1.5566	-3.815976207499844	-0.17925	-2.1520608024008725	-0.54169	-2.076913207689213	-0.7591800000000001	0.7139675627785901	-2.6816500725299766	0.9830735606273293
LmxM.10.0320.1_29_0.0887523468168629_517-536_1	LmxM.10.0320.1	0.14325	-1.2392220997654748	-0.16499	-2.115591194830333	0.5271	-2.5595282489283897	0.16845333333333334	0.34673267517402123	-1.9714471811747325	0.6718520703130346
LmxM.10.0330.1_19_0.154377880184332_205-186_0	LmxM.10.0330.1	-0.1118	-1.225662867896887	0.80127	-19.18177689204779	-0.39921	-1.7951030684213554	0.09675333333333334	0.626824478808329	-7.400847609455344	10.206556060032025
LmxM.10.0330.1_38_0.0883256528417819_111-130_1	LmxM.10.0330.1	-0.41282	-1.7743746204899018	0.47608	-8.037053925051044	-0.23117	-1.461954572305307	-0.05597	0.4696350524609508	-3.7577943726154177	3.7092382384339486
LmxM.10.0330.1_43_0.0883256528417819_106-125_1	LmxM.10.0330.1	0.10981	-1.1669852613818394	0.16106	-2.4139530003286125	-0.027369	-1.0688131792293984	0.081167	0.09742529495464718	-1.54991714697995	0.7498852621118112
LmxM.10.0330.1_48_0.422427035330261_546-565_1	LmxM.10.0330.1	-1.9424	-4.355674837445666	-0.026048	-1.1343788585889945	-1.6974	-4.218208906465519	-1.2219493333333333	1.0429004023881348	-3.236087534166727	1.8214304099509508
LmxM.10.0330.1_48_0.47926267281106_630-611_0	LmxM.10.0330.1	0.23691	-1.4704448835924258	0.55656	-12.412168198712877	0.63908	-3.3077013646222606	0.47751666666666664	0.21241719241467563	-5.7301048156425205	5.859296556396405
LmxM.10.0330.1_57_0.225806451612903_303-284_0	LmxM.10.0330.1	1.0284	-6.1114893542067685	0.45661	-8.926716096601556	0.43564	-2.25903963681627	0.6402166666666667	0.3363400963806327	-5.7657483625415304	3.3472570812654885
LmxM.10.0350.1_14_0.322162645218945_714-733_1	LmxM.10.0350.1	-0.11579	-1.2329690215173132	0.28837	-4.377249528765966	-0.20417	-1.415341459052345	-0.010529999999999992	0.2625998164508117	-2.341853336445208	1.7650618038126873
LmxM.10.0350.1_34_0.175603217158177_400-381_0	LmxM.10.0350.1	-0.43058	-1.8073210191225013	0.16668	-2.244404789080155	-0.46315	-1.9166381992601398	-0.24234999999999998	0.35460450772656577	-1.9894546691542654	0.2274582032066118
LmxM.10.0350.1_34_0.180965147453083_408-389_0	LmxM.10.0350.1	-0.69481	-2.30885179646101	0.49178	-7.500044848448045	-0.24439	-1.4846266419124279	-0.14914000000000002	0.599001985722919	-3.7645077622738277	3.261213695541106
LmxM.10.0350.1_43_0.322162645218945_715-734_1	LmxM.10.0350.1	-0.46357	-1.8840558688570967	0.014508	-1.0914453020683255	-0.83874	-2.759150827657166	-0.4292673333333334	0.4276570379186263	-1.9115506661941961	0.83419266535396
LmxM.10.0350.1_49_0.0911528150134048_213-194_0	LmxM.10.0350.1	1.11	-6.599392123261479	0.42143	-6.430477799049663	0.70155	-3.54820177305979	0.7443266666666667	0.3462723547055603	-5.526023898456978	1.7149251534728764
LmxM.10.0350.1_52_0.322162645218945_716-735_1	LmxM.10.0350.1	-1.4602	-3.6845311505355927	0.014382	-1.0831993110576617	-2.2758	-5.247203462254706	-1.2405393333333332	1.1607848657875124	-3.3383113079493203	2.1034813470404012
LmxM.10.0360.1_29_0.0127032520325203_22-41_1	LmxM.10.0360.1	0.19436	-1.3381737989464313	0.14137	-2.0290226913839766	0.47828	-2.313720908481623	0.2713366666666666	0.18116606313913577	-1.8936391329373439	0.5016667934534549
LmxM.10.0360.1_43_0.25_496-477_0	LmxM.10.0360.1-LmxM.10.0370.1-LmxM.10.0400.1	-1.4072	-3.566613190842264	-1.3568	-15.237579892104652	-1.3802	-3.6970130620151305	-1.3814000000000002	0.02522141946838044	-7.500402048320683	6.700909771915799
LmxM.10.0360.1_43_0.25_497-478_0	LmxM.10.0360.1-LmxM.10.0370.1-LmxM.10.0400.1	-2.8652	-5.630572602956302	-3.0359	-19.870606730760603	-2.8842	-5.889909417686959	-2.928433333333333	0.0935524629998233	-10.463696250467954	8.147655336601346
LmxM.10.0360.1_57_0.232215447154472_451-470_1	LmxM.10.0360.1-LmxM.10.0400.1-LmxM.10.0380.1	0.10537	-1.1537963553303585	0.087989	-1.5547775865673843	0.40265	-2.0275514302111226	0.19866966666666666	0.17686578832644073	-1.578708457369622	0.4373688347984884
LmxM.10.0360.1_67_0.204268292682927_412-393_0	LmxM.10.0360.1	-0.057659	-1.1310572698760162	0.2335	-3.1125246395717943	0.68818	-3.414437462940741	0.288007	0.3758952158075439	-2.5526731241295173	1.2403755745851075
LmxM.10.0360.1_67_0.321646341463415_643-624_0	LmxM.10.0360.1-LmxM.10.0370.1-LmxM.10.0400.1-LmxM.10.0380.1	-0.75841	-2.461950597955226	-1.1866	-15.818534904024283	-0.81288	-2.688999183291192	-0.9192966666666668	0.23308807183837904	-6.989828228423566	7.646727008195942
LmxM.10.0360.1_71_0.447154471544715_877-896_1	LmxM.10.0360.1	0.10078	-1.152833683639142	0.35535	-5.2429357781206125	0.27372	-1.6208626047861736	0.24328333333333332	0.12998563087254428	-2.6722106888486423	2.2385784286499315
LmxM.10.0360.1_74_0.402947154471545_786-805_1	LmxM.10.0360.1-LmxM.10.0370.1-LmxM.10.0380.1	-1.2508	-3.262143672406719	0.064853	-1.3703365702557109	-1.7067	-4.175012246800087	-0.9642156666666667	0.9198901798781924	-2.935830829820839	1.4305283870225263
LmxM.10.0370.1_43_0.0392482034273079_74-55_0	LmxM.10.0370.1	-0.056716	-1.130393868843523	0.34262	-4.493816497000571	0.75173	-3.7900201857368025	0.34587799999999996	0.4042328470720805	-3.1380768505269656	1.7739575891613393
LmxM.10.0370.1_43_0.169707020453289_301-320_1	LmxM.10.0370.1	-0.46602	-1.8703819869430098	0.65964	-11.803471110297915	0.044528	-1.0547189251911615	0.07938266666666667	0.5636388424703653	-4.909524007477362	5.984246531514433
LmxM.10.0370.1_52_0.139303482587065_262-243_0	LmxM.10.0370.1-LmxM.10.0380.1	0.39282	-1.8708040420225067	0.15431	-2.1306118098208504	0.74516	-3.6485887698704738	0.43076333333333333	0.29724687220109375	-2.550001540571277	0.9602319742315156
LmxM.10.0370.1_57_0.386954118297402_691-710_1	LmxM.10.0370.1-LmxM.10.0380.1	0.92032	-4.899996584369645	-0.045166	-1.2809269841390103	1.0173	-6.488495526935522	0.630818	0.5874240855565935	-4.2231396984813925	2.6689499742336316
LmxM.10.0380.1_43_0.0716332378223496_159-140_0	LmxM.10.0380.1	-0.33481	-1.629139375580717	-0.25042	-2.7642386344457064	-0.634	-2.2622890136294225	-0.40641	0.20156468961601384	-2.218555674551949	0.5688119509812632
LmxM.10.0380.1_43_0.120821394460363_244-263_1	LmxM.10.0380.1	-1.5596	-3.874592233145955	0.027467	-1.1679250096706117	-0.44535	-1.9055693314890363	-0.6591610000000001	0.8148507675721979	-2.3160288581018675	1.399238947392243
LmxM.10.0380.1_43_0.296561604584527_625-606_0	LmxM.10.0380.1	-1.6594	-4.048280921434262	-0.84748	-11.290528381374154	-1.7117	-4.44542490003425	-1.4061933333333332	0.4845660575539039	-6.594744734280888	4.071513094681872
LmxM.10.0380.1_43_0.296561604584527_626-607_0	LmxM.34.5150.1-LmxM.10.0380.1	-2.8799	-5.819047611869861	-2.8187	-19.93143131351926	-2.4877	-5.6726345479202225	-2.728766666666667	0.2110005055286205	-10.47437115776978	8.19038151055383
LmxM.10.0390.1_14_0.290768380320619_521-540_1	LmxM.10.0390.1-LmxM.10.0405.1-LmxM.10.0460.1-LmxM.10.0465.1-LmxM.10.0470.1-LmxM.10.0465a.1	0.72935	-3.339710248571779	0.052177	-1.293602948514757	0.55998	-2.680002945767427	0.447169	0.35239971519994173	-2.4377720476179876	1.0443398043023984
LmxM.10.0390.1_14_0.294085129906025_525-544_1	LmxM.10.0390.1-LmxM.10.0405.1-LmxM.10.0460.1-LmxM.10.0465.1-LmxM.10.0470.1-LmxM.10.0465a.1	0.7158	-3.2798301240945595	0.056621	-1.324487540826993	0.87372	-4.8177857141195135	0.5487136666666667	0.4334178999999116	-3.1407011263470217	1.7508000143913898
LmxM.10.0390.1_33_0.0630182421227197_123-104_0	LmxM.10.0390.1-LmxM.10.0405.1-LmxM.10.0460.1-LmxM.10.0465.1-LmxM.10.0470.1	0.037133	-1.0240587856176007	0.15956	-2.064730361007542	0.70699	-3.45600928033515	0.30122766666666667	0.3566922986922108	-2.181599475653431	1.2201801484444086
LmxM.10.0390.1_43_0.0884466556108347_152-171_1	LmxM.10.0390.1-LmxM.10.0405.1-LmxM.10.0470.1	-0.12638	-1.2514666340472287	0.24577	-3.230654786140759	0.25941	-1.565412868909078	0.12626666666666667	0.21890469623407655	-2.0158447630323555	1.0637025447837678
LmxM.10.0390.1_43_0.381978993919292_685-704_1	LmxM.10.0390.1-LmxM.10.0405.1-LmxM.10.0465.1-LmxM.10.0470.1	-0.36484	-1.697260997998254	0.18043	-2.6277967381485263	-0.22058	-1.4445332746224087	-0.13499666666666665	0.28253003987776826	-1.9231970035897294	0.623147988038098
LmxM.10.0390.1_52_0.0967385295743505_165-184_1	LmxM.10.0390.1-LmxM.10.0405.1-LmxM.10.0470.1	0.24738	-1.4504353083251174	-0.26542	-2.755346712936022	-0.28072	-1.5458620175469486	-0.09958666666666667	0.3005793128831945	-1.917214679602696	0.72741016158892
LmxM.10.0390.1_52_0.274184632393588_491-510_1	LmxM.10.0390.1	-1.1129	-3.0069300122384424	0.3051	-3.5006750437766243	0.0341	-1.0322972145394305	-0.2579	0.7527476336728001	-2.513300756851499	1.306129648349593
LmxM.10.0400.1_14_0.394576905095839_837-856_1	LmxM.10.0400.1	-0.12984	-1.2588359304575425	0.16635	-1.9117986879211297	-0.96394	-2.809033752819584	-0.3091433333333333	0.5860896987947607	-1.9932227903994189	0.7782999007209881
LmxM.10.0400.1_29_0.331463300607761_700-719_1	LmxM.10.0400.1	0.38508	-1.8534438280946803	0.22722	-2.893774981577707	0.59382	-2.864165721647164	0.40203999999999995	0.1838875232309142	-2.5371281771065175	0.5922730737431957
LmxM.10.0400.1_38_0.0018700327255727_44946_1	LmxM.10.0400.1	0.90726	-4.688097030927844	0.34418	-5.130719213136804	0.36184	-1.8954969365868966	0.5377599999999999	0.3201181912981516	-3.904771060217182	1.7540996200226324
LmxM.10.0400.1_43_0.1575502571295_327-346_1	LmxM.10.0400.1	-0.2864	-1.5379225455379741	-0.28491	-3.0034550604394563	0.0090944	-0.9926293760955651	-0.18740520000000002	0.1701752761864073	-1.844668994024332	1.039915872053367
LmxM.10.0400.1_43_0.1575502571295_328-347_1	LmxM.10.0400.1	0.062008	-1.0747570556636765	-0.39681	-3.825844173217452	-0.68937	-2.3970604968192655	-0.3413906666666667	0.3787422627610145	-2.4325539085667978	1.375886957130089
LmxM.10.0400.1_48_0.477325853202431_1017-1036_1	LmxM.10.0400.1	-0.248	-1.4745685193964444	0.59451	-12.58319449413301	-0.10202	-1.2108266531942042	0.08149666666666666	0.45023832603781444	-5.089529888907886	6.491043587490368
LmxM.10.0405.1_71_0.439276485788114_841-860_1	LmxM.10.0405.1-LmxM.10.0470.1	0.89987	-4.513946766993139	0.72864	-14.112360241522781	0.016119	-1.0065038805114654	0.5482096666666666	0.4686899683056309	-6.544270296342462	6.784727552690477
LmxM.10.0405.1_81_0.439276485788114_840-859_1	LmxM.10.0405.1-LmxM.10.0470.1	1.2337	-8.405264963117718	0.12627	-1.9133738249739358	0.55375	-2.728325728451125	0.6379066666666667	0.5584908769472724	-4.348988172180927	3.5363926117959004
LmxM.10.0420.1_14_0.225988700564972_396-415_1	LmxM.10.0420.1	0.89929	-4.466034049039687	0.14114	-1.920455994890598	0.133	-1.2354126515026116	0.39114333333333334	0.4400867426239211	-2.5406342318109654	1.7022615655998177
LmxM.10.0420.1_29_0.256497175141243_445-464_1	LmxM.10.0420.1	0.30786	-1.6137364435863686	-0.43467	-4.4535573981481305	0.15908	-1.2942396797692788	0.010756666666666673	0.39285819150595974	-2.453844507167926	1.7391544728076065
LmxM.10.0420.1_38_0.168361581920904_295-314_1	LmxM.10.0420.1	-0.48216	-1.9297150995289807	-0.090719	-1.6614055811464168	-0.55511	-2.1675328333748753	-0.3759963333333333	0.24973544664371003	-1.919551171350091	0.2532166620487318
LmxM.10.0420.1_43_0.256497175141243_450-469_1	LmxM.10.0420.1	-0.38258	-1.7144865129496034	-0.27345	-3.0975049644001014	0.84177	-4.5242012115656784	0.06191333333333334	0.6775763090850604	-3.112064229638461	1.4049139301245526
LmxM.10.0420.1_52_0.168361581920904_289-308_1	LmxM.10.0420.1	-2.0362	-4.483613633783999	0.70727	-14.055690233373873	-1.5215	-3.9329781395788452	-0.9501433333333335	1.4582500610777747	-7.49076066891224	5.6920580637961224
LmxM.10.0420.1_57_0.225988700564972_390-409_1	LmxM.10.0420.1	-0.54501	-2.001437640324513	0.099944	-1.630166153996178	0.063736	-1.0886811704851862	-0.12710999999999997	0.3623645434034627	-1.5734283216019591	0.45901577263421284
LmxM.10.0425.1_29_0.187916026625704_360-379_1	LmxM.10.0425.1	0.88444	-4.478619541913534	0.060367	-1.3833750574430261	0.81647	-4.364058058951592	0.5870923333333333	0.45742175593901674	-3.4086842194360507	1.7549042665012455
LmxM.10.0425.1_38_0.138760880696365_264-283_1	LmxM.10.0425.1	0.68781	-3.137063857303235	0.12401	-1.8753489492219066	0.55008	-2.6704194073392418	0.45396666666666663	0.2939318622288733	-2.560944071288128	0.6379418188371859
LmxM.10.0425.1_43_0.0655401945724526_131-112_0	LmxM.10.0425.1	-0.88845	-2.6121875143683506	-0.057595	-1.2805764589573363	-0.26582	-1.509138279527305	-0.403955	0.4323088784943006	-1.8006340842843305	0.7120564260410958
LmxM.10.0425.1_43_0.0660522273425499_137-118_0	LmxM.10.0425.1	0.41404	-1.9318602813900516	0.017743	-1.0914760444096896	0.16331	-1.2987756691519763	0.19836433333333336	0.2004605516462861	-1.4407039983172394	0.4378003590747714
LmxM.10.0425.1_57_0.0660522273425499_140-121_0	LmxM.10.0425.1	0.068142	-1.0912608617757085	0.63633	-15.826644885623278	-0.47799	-1.9860961555036243	0.07549399999999999	0.5571963787822027	-6.3013339676342035	8.261285832967934
LmxM.10.0425.1_57_0.3963133640553_783-764_0	LmxM.10.0425.1	0.32709	-1.6882597486726278	0.68328	-16.752376029936148	-0.11718	-1.2390858746924058	0.29773	0.401036856286302	-6.559907217767061	8.829793579554748
LmxM.10.0430.1_29_0.440329218106996_208-227_1	LmxM.10.0430.1	-0.20602	-1.3920575807358417	-0.12265	-1.7586674415763284	-0.09801	-1.2015728364600844	-0.14222666666666667	0.056603660953451894	-1.450765952924085	0.2831494384351678
LmxM.10.0430.1_33_0.191358024691358_103-84_0	LmxM.10.0430.1	0.50793	-2.4049852773106832	0.48918	-10.858953583929873	0.37472	-2.0332683258704525	0.4572766666666666	0.07210820364794378	-5.099069062370336	4.991667622075097
LmxM.10.0430.1_57_0.440329218106996_211-230_1	LmxM.10.0430.1	-0.68388	-2.2616662257410445	0.19645	-2.4886655591548816	-0.16689	-1.3306429949346603	-0.21810666666666667	0.4423941539321393	-2.026991593276862	0.6136433835318714
LmxM.10.0430.1_67_0.205761316872428_90-109_1	LmxM.10.0430.1	0.65505	-2.946404833475374	-0.40313	-4.183873829074974	0.37011	-1.895228584123587	0.20734333333333335	0.5475454035359382	-3.008502415557978	1.1455855911214265
LmxM.10.0440.1_29_0.140562248995984_66-85_1	LmxM.10.0440.1	-0.64823	-2.210956896044363	0.0035232	-1.0189627911287313	-0.93438	-2.8885306023047215	-0.5263622666666666	0.4806811952463018	-2.0394834298259386	0.9465058438060837
LmxM.10.0440.1_38_0.140562248995984_65-84_1	LmxM.10.0440.1	-1.0682	-2.9209421250587333	0.22024	-2.4382212668272207	-0.47998	-1.9243386786447472	-0.4426466666666667	0.6450308068095146	-2.4278340235102336	0.4983829135001053
LmxM.10.0440.1_52_0.164658634538153_72-91_1	LmxM.10.0440.1	-0.38099	-1.7023695308631361	0.32451	-3.581648112214479	-0.65477	-2.259868569450873	-0.2370833333333333	0.5052515968637145	-2.514628737509496	0.9651937909059622
LmxM.10.0440.1_52_0.164658634538153_73-92_1	LmxM.10.0440.1	-1.4109	-3.5044030667652852	0.035054	-1.1776826340368292	-1.3293	-3.559962064150418	-0.9017153333333333	0.812291344226524	-2.747349254984177	1.3596549842643206
LmxM.10.0460.1_43_0.354166666666667_691-710_1	LmxM.10.0460.1-LmxM.10.0465a.1	0.1742	-1.29349685395507	-0.059762	-1.3640469181482435	0.28624	-1.6498603592978773	0.13355933333333334	0.17654487769780614	-1.4358013771337301	0.18870681962578403
LmxM.10.0460.1_52_0.0889227642276423_165-184_1	LmxM.10.0460.1-LmxM.10.0465.1	-0.092654	-1.191817620526889	0.067388	-1.44217920521303	0.54323	-2.6493579249186925	0.17265466666666665	0.3307535618815515	-1.7611182502195373	0.7793571200379739
LmxM.10.0460.1_71_0.497459349593496_969-988_1	LmxM.10.0405.1-LmxM.10.0460.1-LmxM.10.0465.1-LmxM.10.0465a.1	0.1696	-1.2800858667370822	0.39287	-5.78794620157651	0.57087	-2.7594438677623514	0.37778	0.20106015094990853	-3.2758253120253147	2.2978660854342636
LmxM.10.0460.1_71_0.497459349593496_970-989_1	LmxM.10.0405.1-LmxM.10.0460.1-LmxM.10.0465.1-LmxM.10.0465a.1	0.20379	-1.3578954970942168	-0.0011522	-1.0060402066773146	0.54288	-2.6362928839115316	0.24850593333333335	0.27475879363473216	-1.666742862561021	0.8578875038571038
LmxM.10.0490.1_43_0.332476435304199_381-400_1	LmxM.10.0490.1	0.91359	-4.645985735886669	1.4132	-19.931568569324174	0.36797	-1.8994744002768287	0.8982533333333333	0.5227837490141916	-8.825676235162558	9.715526981726244
LmxM.10.0490.1_67_0.368466152527849_419-438_1	LmxM.10.0490.1	-1.1973	-3.244944941209697	-0.10981	-1.7724018455223742	-0.9249	-2.893667762647184	-0.7440033333333332	0.5658633474906583	-2.637004849793085	0.7690921143076193
LmxM.10.0490.1_67_0.368466152527849_420-439_1	LmxM.10.0490.1	-0.20978	-1.408699735228569	0.12684	-2.1362454652816116	-0.057377	-1.125317903555487	-0.046772333333333325	0.1685603758785953	-1.5567543680218892	0.5214726881468056
LmxM.10.0490.1_67_0.368466152527849_421-440_1	LmxM.10.0490.1	-1.0377	-2.978906938244721	0.34226	-5.629929483731803	-0.018985	-1.0529817521973805	-0.2381416666666667	0.7156078771284826	-3.220606058057968	2.2980266496906423
LmxM.10.0490.1_71_0.332476435304199_378-397_1	LmxM.10.0490.1	2.0065	-19.930538506630384	1.1513	-19.931568569313043	1.6465	-18.719871024809827	1.6014333333333333	0.42937747185120617	-19.52732603358442	0.6992767396772641
LmxM.10.0500.1_0_0.062670030172627_1264-1283_1	LmxM.10.0500.1	-0.54388	-2.026375500601867	-0.096388	-1.6124565821341121	-0.41063	-1.827865840830994	-0.35029933333333335	0.2297653466503018	-1.822232641188991	0.20701694971676582
LmxM.10.0500.1_14_0.0562397981896424_1146-1127_0	LmxM.10.0500.1	0.16695	-1.2522568582109714	0.34334	-3.9295447218427273	-0.36136	-1.694690148278963	0.049643333333333296	0.3667030992960563	-2.2921639094442203	1.435165059374075
LmxM.10.0500.1_14_0.200969481129742_4057-4076_1	LmxM.10.0500.1	-0.7292	-2.353719350884374	0.077552	-1.4937393000590709	-0.55242	-2.1171550852656713	-0.401356	0.42406066364141815	-1.988204578736372	0.44425510329651235
LmxM.10.0500.1_14_0.200969481129742_4060-4079_1	LmxM.10.0500.1	-2.5695	-5.2886143458438415	-0.42926	-4.882570916413106	-2.4862	-5.555375334811048	-1.82832	1.2123371582196103	-5.242186865689332	0.3387965164210981
LmxM.10.0500.1_19_0.032101696591977_644-663_1	LmxM.10.0500.1	-0.68685	-2.2638125167974144	-0.054877	-1.301262333911108	-0.67224	-2.318894413656771	-0.47132233333333334	0.3607262116430317	-1.9613230881217643	0.5722924543249384
LmxM.10.0500.1_19_0.0562397981896424_1143-1124_0	LmxM.10.0500.1	-0.50211	-1.9208383307079546	-0.075688	-1.419657666272159	-0.45001	-1.8829912317209634	-0.3426026666666666	0.23261810325366625	-1.7411624095670255	0.2790736026503696
LmxM.10.0510.1_34_0.122282608695652_139-120_0	LmxM.10.0510.1	0.90874	-4.525529690713754	-0.072273	-1.4065181013968	0.37721	-1.9169105641524118	0.40455899999999995	0.49107800031461396	-2.616319452087655	1.6730026652595262
LmxM.10.0510.1_67_0.280797101449275_301-320_1	LmxM.10.0510.1	-2.6482	-5.271516949639197	0.22468	-2.673913708373375	-3.01	-6.046539558645694	-1.8111733333333333	1.7723568788856643	-4.6639900722194225	1.7664846338340556
LmxM.10.0510.1_67_0.495471014492754_543-562_1	LmxM.10.0510.1	0.18282	-1.3313325919695687	0.32974	-5.195483795162671	0.8904	-5.248080447223553	0.4676533333333333	0.37340652074292074	-3.924965611451931	2.2463060303003908
LmxM.10.0510.1_71_0.495471014492754_544-563_1	LmxM.10.0510.1	0.76711	-3.5906231853699286	0.44519	-6.488365992027163	0.51961	-2.472481207215241	0.5773033333333334	0.16853638222453135	-4.183823461537444	2.072618531460839
LmxM.10.0510.1_74_0.261775362318841_280-299_1	LmxM.10.0510.1	-0.98836	-2.8522400470326814	-0.054606	-1.3644926174005783	-1.5182	-4.070021199088201	-0.853722	0.741027929630186	-2.762251287840487	1.355007272736155
LmxM.10.0520.1_0_0.135233918128655_365-384_1	LmxM.10.0520.1	0.10555	-1.1592636618628702	0.015602	-1.0957556165209295	-0.37496	-1.7522863249946832	-0.08460266666666667	0.25544705212887725	-1.3357685344594943	0.3621099561321466
LmxM.10.0520.1_14_0.213084795321637_577-596_1	LmxM.10.0520.1	-0.009268	-1.0500811464197215	-0.19715	-2.293564046270288	-0.22342	-1.4390072923377752	-0.14327933333333334	0.11679814348410394	-1.5942174950092616	0.6361054046423331
LmxM.10.0520.1_14_0.35124269005848_957-976_1	LmxM.10.0520.1	-0.57237	-2.067025713276134	0.021611	-1.1244054943843178	-0.094175	-1.1945886662723753	-0.214978	0.3148783585720048	-1.4620066246442756	0.5251356897133924
LmxM.10.0520.1_14_0.368786549707602_1004-1023_1	LmxM.10.0520.1	-0.95925	-2.722219921689086	0.1934	-2.2110236918108086	-0.57343	-2.1000448286358444	-0.4464266666666667	0.5867264188983937	-2.344429480711913	0.3318482936346019
LmxM.10.0520.1_33_0.399488304093567_1088-1107_1	LmxM.10.0520.1	0.48302	-2.1401830755255244	0.33857	-4.192183489379543	0.71096	-3.445613508167111	0.51085	0.18774839466690524	-3.2593266910240595	1.0386065223631287
LmxM.10.0520.1_43_0.0190058479532164_42-61_1	LmxM.10.0520.1	0.14322	-1.237384145700564	0.26965	-3.7104346269670967	0.045695	-1.0653370661657868	0.152855	0.11228795761345026	-2.0043852796111494	1.4799842333972184
LmxM.10.0530.1_0_0.0962258715067704_330-349_1	LmxM.10.0530.1	0.546	-2.323653146384902	-0.34813	-3.009019008004967	0.96967	-5.342210017176484	0.38918	0.6727507668520342	-3.558294057188784	1.5824660202647893
LmxM.10.0530.1_14_0.0996830884471334_336-355_1	LmxM.10.0530.1	0.10711	-1.1377398565538177	-0.25823	-2.3721989480381693	0.53289	-2.398733266249983	0.12725666666666666	0.3959446043745682	-1.9695573569473233	0.7204972470325034
LmxM.10.0530.1_14_0.124747911264765_423-442_1	LmxM.10.0530.1	0.019171	-0.9930887590543092	0.086835	-1.4916687136527156	0.11496	-1.193598395968551	0.07365533333333334	0.049235767896249304	-1.2261186228918586	0.250875799253724
LmxM.10.0530.1_19_0.124747911264765_428-447_1	LmxM.10.0530.1	-0.191	-1.362191318610532	0.2066	-2.4257647671826317	0.028566	-1.0184366452009976	0.014722	0.19916119665235998	-1.6021309103313872	0.7337038683872849
LmxM.10.0530.1_19_0.124747911264765_429-448_1	LmxM.10.0530.1	0.49523	-2.207021409688551	-0.34477	-3.182445502358851	0.022388	-1.0133021926549932	0.057615999999999994	0.4211065886304797	-2.134256368234132	1.0864008182764082
LmxM.10.0530.1_19_0.155862863728032_534-553_1	LmxM.10.0530.1	0.67639	-3.152759905314513	0.10232	-1.7490335770798362	0.74298	-3.896511760085551	0.50723	0.3522394613043803	-2.9327684141599666	1.090510352429853
LmxM.10.0540.1_19_0.00734618916437098_29-10_0	LmxM.10.0540.1	1.0876	-6.087843763025021	-0.70332	-6.574291494681365	0.4374	-2.0920264431604156	0.2738933333333333	0.9065866942181169	-4.918053900288934	2.459467674160734
LmxM.10.0540.1_19_0.0385674931129477_130-111_0	LmxM.10.0540.1	0.84538	-4.401772019224712	0.17106	-2.61660480565246	0.30731	-1.7556925702439679	0.44125	0.3565554771701032	-2.9246897983737132	1.349674547672364
LmxM.10.0540.1_19_0.0385674931129477_131-112_0	LmxM.10.0540.1	1.087	-6.710585718242398	-0.12073	-1.9418026658954013	0.41305	-2.1601629258944706	0.4597733333333333	0.6052191674371635	-3.6041837700107564	2.692437575649567
LmxM.10.0540.1_29_0.00734618916437098_28-9_0	LmxM.10.0540.1	0.19201	-1.3283587919680575	0.061811	-1.3523962895974313	0.10187	-1.1709428210707473	0.11856366666666666	0.06668548403013456	-1.2838993008787456	0.09855873919156809
LmxM.10.0540.1_29_0.120293847566575_397-378_0	LmxM.10.0540.1	0.58269	-2.743414405611765	-0.18777	-2.672809330285964	0.63182	-3.339695642773368	0.34224666666666675	0.4596647576585934	-2.9186397928903656	0.3663499566070175
LmxM.10.0540.1_29_0.178451178451178_579-598_1	LmxM.10.0540.1	0.36672	-1.8178111447072016	0.030375	-1.178335494839257	0.6698	-3.3442598409906292	0.3556316666666666	0.31985668041848575	-2.113468826845696	1.1128194674197798
LmxM.10.0550.1_38_0.0748456790123457_93-112_1	LmxM.10.0550.1	0.69712	-3.3663028281614538	0.2706	-4.229531197086863	0.57665	-2.8955989236122632	0.51479	0.21988593020018354	-3.4971443162868603	0.6765230585984721
LmxM.10.0550.1_43_0.225308641975309_285-304_1	LmxM.10.0550.1	-0.48782	-1.9104421900732018	0.28105	-3.8438985544386455	-0.14478	-1.2923303284471828	-0.1171833333333333	0.38517716862936374	-2.34889035765301	1.3310907931891325
LmxM.10.0550.1_52_0.377314814814815_493-474_0	LmxM.10.0550.1	0.36384	-1.8232125756490842	-0.10755	-1.7580329380533648	0.21462	-1.4636247680512002	0.15697000000000003	0.2409248324685523	-1.6816234272512165	0.19158459710799022
LmxM.10.0550.1_67_0.248456790123457_314-333_1	LmxM.10.0550.1	0.26648	-1.514321753602814	0.29082	-3.888840453751264	0.29801	-1.6814413557610783	0.2851033333333333	0.016524086459872255	-2.361534521038385	1.325322526569043
LmxM.10.0550.1_67_0.401234567901235_514-533_1	LmxM.10.0550.1	0.053802	-1.0603641837869735	-0.38403	-3.824658082653798	0.043612	-1.055678261622305	-0.09553866666666666	0.24989276916576303	-1.9802335093543586	1.5973202541787752
LmxM.10.0550.1_71_0.401234567901235_511-530_1	LmxM.10.0550.1	1.046	-6.0	0.23703	-3.14981186189731	1.2343	-9.213892146257779	0.8391100000000001	0.5298485324128019	-6.1212346693850295	3.033857413852538
LmxM.10.0560.1_29_0.0654121863799283_69-88_1	LmxM.10.0560.1	0.47492	-2.210155587976558	0.65876	-16.042874019814633	0.7493	-3.9388957191350435	0.62766	0.1398088108811458	-7.397308442308745	7.537007942578109
LmxM.10.0560.1_29_0.119175627240143_126-145_1	LmxM.10.0560.1	-0.080375	-1.170423177907841	-0.27154	-3.0743529457863175	-0.20275	-1.4025079179182545	-0.18488833333333332	0.09682610008842313	-1.8824280138708043	1.0387394351461658
LmxM.10.0560.1_43_0.0197132616487455_45291_1	LmxM.10.0560.1	0.89945	-4.625791800414363	0.0051686	-1.0288195680797867	0.75313	-3.7801555658272465	0.5525828666666667	0.4796865331783386	-3.1449223114404656	1.8807427457405257
LmxM.10.0560.1_43_0.0698924731182796_86-67_0	LmxM.10.0560.1	0.53933	-2.436267835127412	0.063276	-1.3928529423543095	0.12751	-1.2281617375883813	0.243372	0.2583115464163381	-1.6857608383567009	0.6551536937109927
LmxM.10.0560.1_46_0.0448028673835125_53-34_0	LmxM.10.0560.1	0.50258	-2.388650068415449	-0.019819	-1.1362169251008025	0.4183	-2.2084876242683995	0.3003536666666667	0.2804615516614235	-1.911118205928217	0.6771031109374962
LmxM.10.0560.1_49_0.161290322580645_190-171_0	LmxM.10.0560.1	0.091741	-1.1318158162091967	-0.086432	-1.5871816288361618	-0.2915	-1.5873983824996076	-0.095397	0.19177772143552024	-1.435465275848322	0.26296816822552355
LmxM.10.0570.1_29_0.120389700765484_176-157_0	LmxM.10.0570.1	0.81554	-3.8661524346476264	0.11301	-1.7144391673871446	-0.36068	-1.7080617378309855	0.18928999999999999	0.5918085424358118	-2.429551113288585	1.244137325740146
LmxM.10.0570.1_43_0.101600556715379_149-130_0	LmxM.10.0570.1	-0.27127	-1.5105762663080617	0.37439	-5.633577622477458	0.47709	-2.3216323727144674	0.19340333333333334	0.4056818982076146	-3.155262087166662	2.1842593530432475
LmxM.10.0570.1_43_0.386917188587335_549-568_1	LmxM.10.0570.1	-0.65263	-2.2229628795439496	-0.23298	-2.770623729071317	0.1627	-1.3134017650516905	-0.24097	0.4077237205510614	-2.102329457888986	0.7360626874936963
LmxM.10.0570.1_57_0.155184411969381_213-232_1	LmxM.10.0570.1	-1.6346	-3.9104801546617445	0.31454	-3.9441713095529227	-2.0865	-4.889310700305536	-1.1355199999999999	1.2759541156326901	-4.247987388173401	0.5556576882331192
LmxM.10.0570.1_67_0.370215727209464_523-542_1	LmxM.10.0570.1	-1.7547	-4.023973704704408	-0.55322	-5.080258726767124	-1.0474	-3.0530027056128834	-1.11844	0.6038820735872195	-4.052411712361472	1.013927159137262
LmxM.10.0570.1_67_0.386917188587335_546-565_1	LmxM.10.0570.1	-0.82917	-2.5408538009041277	0.13587	-1.972953552924268	-0.79706	-2.6126286353681083	-0.49678666666666665	0.5481319242968187	-2.3754786630655014	0.35043937412374476
LmxM.10.0580.1_14_0.322593969434118_777-796_1	LmxM.10.0580.1	0.11122	-1.1570099081967604	-0.20566	-2.250570425375402	-0.099477	-1.2040302913571634	-0.064639	0.1612870059335221	-1.5372035416431087	0.6182410227513057
LmxM.10.0580.1_19_0.12061131763734_289-308_1	LmxM.10.0580.1	-0.29168	-1.5370430730253932	0.27119	-3.0342075901023233	0.13977	-1.2390177669791629	0.03976	0.2944607941645203	-1.9367561433689595	0.9620314595759599
LmxM.10.0580.1_29_0.142503097893432_352-333_0	LmxM.10.0580.1	-2.6326	-5.558907524631694	-2.2075	-19.93143929809873	-3.3138	-6.919799705956762	-2.717966666666667	0.5580685650825832	-10.803382176229062	7.934360528573466
LmxM.10.0580.1_38_0.121850475010326_292-311_1	LmxM.10.0580.1	-0.23802	-1.4480715966447784	0.22023	-2.7609099617880464	0.10517	-1.177291059318665	0.029126666666666665	0.2384013570291355	-1.7954242059171632	0.8470257277325363
LmxM.10.0580.1_43_0.12061131763734_282-301_1	LmxM.10.0580.1	-0.15327	-1.2988821526366494	0.20443	-2.6513505854334682	-0.54748	-2.082523942808373	-0.16544	0.37610270365951903	-2.0109188936261635	0.6790715556767642
LmxM.10.0580.1_43_0.239570425444031_573-592_1	LmxM.10.0580.1	-0.25713	-1.4789050278317002	-1.2102	-10.87878317970658	-0.19487	-1.37972890565139	-0.5540666666666666	0.5690802142346308	-4.579139037729891	5.455877217502113
LmxM.10.0590.1_29_0.475124378109453_379-398_1	LmxM.10.0590.1	-0.19058	-1.3646783660683746	0.14041	-1.9266952538843236	-0.71664	-2.450391938743666	-0.25560333333333335	0.43220909411225183	-1.9139218528987882	0.5429694837671721
LmxM.10.0590.1_29_0.478855721393035_380-399_1	LmxM.10.0590.1	-0.014203	-1.0596723533487504	0.11352	-1.6605387578427822	-0.35733	-1.6960918619966179	-0.08600433333333334	0.24349846863241936	-1.4721009910627167	0.3576157738532963
LmxM.10.0590.1_43_0.378109452736318_300-319_1	LmxM.10.0590.1	-0.18149	-1.3511443687869313	0.15188	-2.229849232903163	-0.4282	-1.8711206643795	-0.15260333333333334	0.29111686868564207	-1.8173714220231982	0.44181137982830265
LmxM.10.0590.1_43_0.475124378109453_374-393_1	LmxM.10.0590.1	0.73642	-3.3780442657683065	0.046023	-1.2504365569342117	0.058915	-1.0866268613912788	0.2804526666666667	0.39493190263174904	-1.9050358946979324	1.278289345187941
LmxM.10.0590.1_57_0.0310945273631841_17-36_1	LmxM.10.0590.1	-0.54342	-1.9786283010902794	-0.1688	-1.8158289037932458	-0.20436	-1.3916789911687615	-0.30552666666666667	0.20678746802776354	-1.7287120653507622	0.3030171294819764
LmxM.10.0590.1_60_0.0310945273631841_16-35_1	LmxM.10.0590.1	0.041411	-1.0175017481872817	-0.33635	-2.760323345380961	0.74093	-3.419599774529151	0.14866366666666667	0.5465897917820396	-2.399141622699131	1.241111562124226
LmxM.10.0600.1_0_0.0307606263982103_51-70_1	LmxM.10.0600.1	-0.89351	-2.6625423649903186	0.39902	-6.062360318773348	-0.15399	-1.306391275814609	-0.21616000000000002	0.6485038796337305	-3.3437646531927583	2.450073108879262
LmxM.10.0600.1_14_0.257270693512304_456-475_1	LmxM.10.0600.1	-1.4663	-3.716073487839665	-1.5595	-18.523835138336242	-1.3251	-3.6937797641359142	-1.4503000000000001	0.11801627006476699	-8.644562796770607	8.555708080085887
LmxM.10.0600.1_29_0.0274049217002237_43-62_1	LmxM.10.0600.1	-2.2987	-4.8837204233897715	-1.4162	-14.918150975690184	-2.2323	-5.005365248064269	-1.9824000000000002	0.4914662450260446	-8.26907888238141	5.758586557685461
LmxM.10.0600.1_29_0.131431767337808_231-250_1	LmxM.10.0600.1	0.35564	-1.747337292117385	-0.59731	-5.865479378866402	0.15759	-1.291871046945504	-0.02802666666666666	0.5028604039227322	-2.968229239309764	2.519405912808308
LmxM.10.0600.1_29_0.286912751677852_524-505_0	LmxM.10.0600.1	0.80571	-3.912586041480358	-0.1822	-2.224175732328974	1.2162	-9.035160475110136	0.6132366666666667	0.7187942181412795	-5.0573074163064895	3.5468533323337903
LmxM.10.0600.1_33_0.286912751677852_519-500_0	LmxM.10.0600.1	-1.1826	-3.219592464581954	-1.6003	-18.88521721040273	-1.0904	-3.2639441675746093	-1.2911000000000001	0.27171435368783886	-8.456251280853097	9.03177665457743
LmxM.10.0610.1_19_0.190849673202614_285-304_1	LmxM.10.0610.1	-0.17093	-1.3347855301572837	-0.27194	-3.4355262240440343	0.49571	-2.4789814350544805	0.01761333333333333	0.4171127809517869	-2.416431063085266	1.0517662656279967
LmxM.10.0610.1_29_0.126143790849673_187-206_1	LmxM.10.0610.1	-0.31202	-1.5816437940675716	0.71829	-14.863585739139872	-0.27474	-1.5397250447630002	0.043843333333333324	0.5843853003227694	-5.9949848593234805	7.680462256237957
LmxM.10.0610.1_29_0.19281045751634_291-310_1	LmxM.10.0610.1	0.81373	-3.86699419617503	0.018409	-1.1019666005962274	0.85388	-4.616595957558202	0.5620063333333333	0.4711969346571912	-3.1951855847764867	1.8511212782977418
LmxM.10.0610.1_43_0.26078431372549_406-387_0	LmxM.10.0610.1	0.44098	-2.0684772933182405	-0.054196	-1.3299537273643085	0.87454	-4.943061390401003	0.4204413333333333	0.4647085291291019	-2.7804974703611838	1.9088913786700437
LmxM.10.0610.1_52_0.126143790849673_184-203_1	LmxM.10.0610.1	-0.2429	-1.4613585421099446	-0.13241	-1.8603419125803304	-0.28856	-1.5784088183621963	-0.22129	0.08028667199479624	-1.6333697576841573	0.2050913482240084
LmxM.10.0610.1_57_0.126143790849673_183-202_1	LmxM.10.0610.1	-0.48482	-1.9083827529988389	0.12569	-1.8362385150489218	-0.13993	-1.2812425296355707	-0.16635333333333333	0.306111514702295	-1.6752879325611103	0.34315453143213304
LmxM.10.0620.1_0_0.132275132275132_306-287_0	LmxM.10.0620.1	-3.4929	-6.461036788162519	-1.7423	-18.101881347168515	-2.6607	-5.713156693889525	-2.6319666666666666	0.8756536377662879	-10.09202494307352	6.946810841639396
LmxM.10.0620.1_14_0.0626102292768959_132-151_1	LmxM.10.0620.1	0.68542	-3.2006341314336137	-0.33874	-3.9617324001550043	0.49314	-2.45212773973619	0.27994	0.544349709653638	-3.204831423774936	0.7548110827464047
LmxM.10.0620.1_14_0.0626102292768959_133-152_1	LmxM.10.0620.1	0.42712	-2.011989425116009	0.21124	-2.810146350357113	1.0231	-6.491997373047719	0.55382	0.4204983143842552	-3.771377716173614	2.389684520466021
LmxM.10.0620.1_14_0.322751322751323_738-719_0	LmxM.10.0620.1	-0.76923	-2.4447256933887713	-0.96262	-10.339859236162432	-0.55617	-2.129538216200173	-0.7626733333333334	0.203304311398783	-4.971374381917125	4.651914445595498
LmxM.10.0620.1_38_0.00837742504409171_45291_1	LmxM.10.0620.1	-2.1447	-4.77220964421549	-2.216	-19.925317085882583	-1.8724	-4.634437350391397	-2.0776999999999997	0.18133391850395778	-9.777321360163157	8.788692066408471
LmxM.10.0620.1_43_0.242504409171076_545-564_1	LmxM.10.0620.1	-2.4587	-5.286304185156641	-2.4601	-19.931099957101146	-2.376	-5.522243935033535	-2.4316	0.04815610034045539	-10.246549359097108	8.387896464869383
LmxM.10.0630.1_29_0.0171365395245992_24-43_1	LmxM.10.0630.1	0.43201	-2.01554335087491	-0.47913	-5.104325118300574	0.37991	-1.9307597896791662	0.11093000000000001	0.5116705045241517	-3.0168760862848836	1.8082808573365174
LmxM.10.0630.1_29_0.0171365395245992_25-44_1	LmxM.10.0630.1	0.48466	-2.218121639038067	0.084179	-1.5516868157801722	-0.16556	-1.3295548281809544	0.13442633333333331	0.3280093108134788	-1.6997877609997314	0.4624263852986657
LmxM.10.0630.1_38_0.0171365395245992_26-45_1	LmxM.10.0630.1	-0.10798	-1.2189643259387533	0.098319	-1.6619076643672228	-0.36261	-1.7216535831571778	-0.12409033333333334	0.2308864285538094	-1.5341751911543844	0.2746102890743611
LmxM.10.0630.1_43_0.0171365395245992_27-46_1	LmxM.10.0630.1	-0.4741	-1.8817147033480282	-0.22157	-2.4770523864592833	-0.94022	-2.8769324574825075	-0.5452966666666667	0.3645767129608436	-2.4118998490966064	0.5007975982168
LmxM.10.0630.1_48_0.437810945273632_795-776_0	LmxM.10.0630.1	-0.60041	-2.141964879949645	-0.0010304	-1.0054897874833817	-0.09141	-1.1904340910262918	-0.23095013333333334	0.3231370650854732	-1.4459629194864396	0.6098074659921048
LmxM.10.0630.1_57_0.454394693200663_827-808_0	LmxM.10.0630.1	-2.0632	-4.598413219013557	-2.6494	-19.921732268051205	-1.9106	-4.623265095001478	-2.2077333333333335	0.3900304774416139	-9.71447019402208	8.839756992693298
LmxM.10.0640.1_29_0.431693989071038_310-329_1	LmxM.10.0640.1	-0.19228	-1.3691435238262417	-0.38453	-4.131882207992923	0.31891	-1.7266583780933542	-0.08596666666666668	0.3635709724845114	-2.4092280366375065	1.5025336147060313
LmxM.10.0640.1_29_0.431693989071038_313-332_1	LmxM.10.0640.1	-1.5977	-3.8508967506158345	-0.25663	-2.78060159616906	-1.2121	-3.348074400849465	-1.0221433333333334	0.6904200443449866	-3.3265242492114537	0.5354729089176941
LmxM.10.0640.1_71_0.308743169398907_216-235_1	LmxM.10.0640.1	0.060349	-1.0699939393662126	0.27288	-3.667309249926236	-0.21165	-1.4240642499301814	0.04052633333333333	0.24287246408420476	-2.0537891464075435	1.4085193607295379
LmxM.10.0650.1_29_0.498236331569665_561-580_1	LmxM.10.0650.1	-1.4851	-3.6401280375759715	-0.50073	-4.693611756017976	-1.0261	-3.0146044967863928	-1.0039766666666667	0.4925577688285237	-3.78278143012678	0.8485451295852092
LmxM.10.0650.1_67_0.246913580246914_270-289_1	LmxM.10.0650.1	1.2945	-9.439114475259963	0.079996	-1.6043624311882247	0.94036	-5.6767613792722615	0.7716186666666666	0.6245880399794198	-5.573412761906816	3.9183983463342624
LmxM.10.0650.1_67_0.294532627865961_323-342_1	LmxM.10.0650.1	0.65666	-3.0616494623941097	0.10472	-1.7651259445128755	0.86491	-4.850584535276642	0.5420966666666667	0.3928304685654275	-3.2257866473945427	1.5492641609662252
LmxM.10.0650.1_67_0.294532627865961_324-343_1	LmxM.10.0650.1	0.83055	-4.100781050640469	0.054466	-1.3569713465634248	0.40692	-2.0676303608098854	0.4306453333333333	0.38858559204547627	-2.5084609193379266	1.4240335701962745
LmxM.10.0660.1_29_0.282457035902671_1652-1671_1	LmxM.10.0660.1	-0.15477	-1.300906833567807	-0.30612	-3.12858528196998	0.33529	-1.771662749835048	-0.041866666666666684	0.3352790912558272	-2.067051621790945	0.9489694762978295
LmxM.10.0660.1_33_0.19771992513187_1154-1173_1	LmxM.10.0660.1	0.43817	-1.9983793214248688	0.24854	-3.0920818021419807	0.47856	-2.2837658686786497	0.38842333333333334	0.12281428350698192	-2.458075664081833	0.5673043342526265
LmxM.10.0660.1_33_0.221201293176791_1296-1315_1	LmxM.10.0660.1	0.31058	-1.6494529666519393	-0.25552	-3.007974132018328	-0.041584	-1.096094830380549	0.004491999999999999	0.2858488251366446	-1.917840643016939	0.9837909201787712
LmxM.10.0660.1_43_0.0668708524757529_402-383_0	LmxM.10.0660.1	-4.8238	-7.936190051723277	-2.8573	-19.85102005015776	-4.8926	-8.404922622897253	-4.191233333333334	1.1557322195618385	-12.064044241592763	6.747790137385884
LmxM.10.0660.1_43_0.120639782201804_701-720_1	LmxM.10.0660.1	-1.4537	-3.6689414758999495	-1.8249	-19.836883880942803	-0.97201	-2.989523767730216	-1.41687	0.427636147560049	-8.831783041524323	9.53674920871209
LmxM.10.0660.1_43_0.174238557086949_1017-1036_1	LmxM.10.0660.1	-3.815	-6.918106309517611	-2.9485	-19.931492826937433	-4.2182	-7.906913678913839	-3.6605666666666665	0.6487848359304751	-11.58550427178963	7.244727650190632
LmxM.10.0670.1_19_0.172307692307692_174-155_0	LmxM.10.0670.1	-2.3579	-5.103928146421922	-2.927	-19.9312586540115	-3.2074	-6.627217247660935	-2.830766666666667	0.43284893823750253	-10.55413468269812	8.156466324427718
LmxM.10.0670.1_43_0.172307692307692_178-159_0	LmxM.10.0670.1	-2.0672	-4.595585123135406	-3.1342	-19.931152584906194	-2.3598	-5.4302289512627775	-2.5204	0.5513315880665645	-9.98565555310146	8.623157251679073
LmxM.10.0670.1_43_0.197948717948718_189-208_1	LmxM.10.0670.1	-0.85228	-2.545310304026231	0.028812	-1.1424138598621025	-0.53691	-2.0509148470764287	-0.4534593333333334	0.4464345287288309	-1.9128796703215876	0.7115615860755794
LmxM.10.0670.1_60_0.161025641025641_146-165_1	LmxM.10.0670.1	0.39688	-1.9204013837585852	-0.063329	-1.393459226607337	0.96413	-5.877133830563332	0.4325603333333334	0.5146579580753934	-3.0636648136430846	2.4507392642065042
LmxM.10.0680.1_29_0.477887788778878_717-736_1	LmxM.10.0680.1	1.0008	-5.346606068603018	1.0101	-19.9306253839999	0.46166	-2.240649831005868	0.8241866666666667	0.31399173640930955	-9.172627094536262	9.445244117255207
LmxM.10.0680.1_33_0.327392739273927_492-511_1	LmxM.10.0680.1	0.54426	-2.416338434785413	0.63458	-10.756992370855665	0.49206	-2.3563026308370234	0.5569666666666667	0.07210466096816028	-5.176544478826034	4.832902862791927
LmxM.10.0680.1_43_0.300990099009901_459-440_0	LmxM.10.0680.1	0.51151	-2.347391440462667	0.090935	-1.6221055383046397	0.62893	-3.078246829047624	0.4104583333333333	0.2828749449992582	-2.34924793593831	0.7280724205621645
LmxM.10.0680.1_48_0.423762376237624_647-628_0	LmxM.10.0680.1	0.49934	-2.3057812590233366	0.2734	-3.8100350519841424	0.19327	-1.3990794675607139	0.32200333333333336	0.15871806523938395	-2.504965259522731	1.2177571215381315
LmxM.10.0680.1_52_0.3003300330033_458-439_0	LmxM.10.0680.1	0.19266	-1.362488054198506	-0.20707	-2.8189763463031956	-0.13908	-1.2861599228655465	-0.05116333333333334	0.2138761871582092	-1.822541441122416	0.8637814457981645
LmxM.10.0680.1_52_0.303630363036304_453-472_1	LmxM.10.0680.1	-0.43403	-1.7929517781078903	0.39014	-4.4166696293432475	-0.70818	-2.3920537943483517	-0.25069	0.5716527550007959	-2.8672250672664963	1.3748871388873187
LmxM.10.0690.1_14_0.203218116805721_1029-1010_0	LmxM.10.0690.1	-0.53125	-2.0144354513403617	-0.26782	-3.27465495746161	0.058831	-1.094830892987981	-0.24674633333333332	0.2956044167639133	-2.1279737672633177	1.0943383617060807
LmxM.10.0690.1_14_0.203218116805721_1030-1011_0	LmxM.10.0690.1	0.29822	-1.6287377915617445	0.22534	-3.207547742560053	0.82281	-4.612143409685754	0.44879	0.32595412852117706	-3.1494763146025178	1.4925503303481082
LmxM.10.0690.1_14_0.322606277314263_1619-1638_1	LmxM.10.0690.1	0.14828	-1.2393242770122315	-0.066654	-1.3705976807285494	0.56755	-2.7809981833823905	0.216392	0.3225416435314981	-1.7969733803743904	0.8547144472465742
LmxM.10.0690.1_14_0.322606277314263_1620-1639_1	LmxM.10.0690.1	-0.30858	-1.582162064000809	-0.2518	-2.8839440450349354	0.16043	-1.3096061486957224	-0.13331666666666672	0.25597132697498237	-1.9252374192438222	0.8413741602246793
LmxM.10.0690.1_29_0.103297576479936_513-532_1	LmxM.10.0690.1	0.54501	-2.434083127155882	0.11561	-1.7873136317351397	0.44793	-2.1898711767166996	0.36951666666666666	0.2251834321910325	-2.1370893118692407	0.3265993554713206
LmxM.10.0690.1_29_0.194477552642034_973-992_1	LmxM.10.0690.1	0.0064487	-0.9794273945977578	-0.26982	-3.1258121038699693	-0.088786	-1.1849788036318698	-0.11738576666666667	0.1403373030949481	-1.7634061006998654	1.1843459940171324
LmxM.10.0700.1_19_0.178455284552846_432-451_1	LmxM.10.0700.1	-1.0214	-2.858609064837707	-0.05497	-1.2922596602371526	-0.089864	-1.1865212806648955	-0.3887446666666667	0.5481733082751598	-1.7791300019132519	0.9363500609803136
LmxM.10.0700.1_29_0.0528455284552846_126-145_1	LmxM.10.0700.1	-0.42706	-1.7922020820648388	-0.95173	-10.697086409203703	0.17632	-1.3306792812988926	-0.4008233333333333	0.5644824821314948	-4.606655924189145	5.279513087729086
LmxM.10.0700.1_29_0.0577235772357724_139-158_1	LmxM.10.0700.1	0.68398	-3.078246829047624	0.53801	-8.298437103896473	1.0264	-6.158841620084325	0.7494633333333333	0.2506935344864987	-5.845175184342807	2.624192561739652
LmxM.10.0700.1_29_0.0869918699186992_207-226_1	LmxM.10.0700.1	0.57357	-2.45631803823687	-0.12388	-1.6207294968279706	0.70719	-3.4150682771013474	0.38562666666666673	0.4462749809627841	-2.4973719373887295	0.8978735888614363
LmxM.10.0700.1_29_0.0869918699186992_211-230_1	LmxM.10.0700.1	-0.0038514	-1.0414438511038717	0.47423	-6.985612710972869	0.70797	-3.560370480027327	0.3927828666666667	0.3628328169014668	-3.862475680701356	2.9835778057333773
LmxM.10.0700.1_43_0.178455284552846_431-450_1	LmxM.10.0700.1	0.68215	-3.0722885870940124	0.22376	-2.7969517367314927	0.66937	-3.254000317317126	0.5250933333333333	0.26104054365813245	-3.04108021371421	0.2301169771672559
LmxM.10.0715.1_57_0.322283609576427_165-184_1	LmxM.10.0715.1-LmxM.10.0720.1	0.57264	-2.5463212377550297	0.17476	-2.2261994222319212	0.76212	-3.8031512680810393	0.5031733333333334	0.29977851112668724	-2.8585573093559966	0.833554319968614
LmxM.10.0715.1_60_0.289134438305709_150-169_1	LmxM.10.0715.1-LmxM.10.0720.1	-0.64312	-2.2074877708946765	-0.1879	-2.3985050470873484	-0.40322	-1.8110623584855072	-0.4114133333333334	0.22772057468163334	-2.139018392155844	0.2996469088220354
LmxM.10.0715.1_67_0.305709023941068_156-175_1	LmxM.10.0715.1-LmxM.10.0720.1	0.89352	-4.483516809696477	0.009762	-1.051725103852705	-0.19279	-1.382171184396191	0.23683066666666666	0.5776568951906775	-2.3058043659817913	1.8931778227807814
LmxM.10.0720.1_48_0.335378323108384_501-482_0	LmxM.10.0720.1	-0.071764	-1.155305833678991	0.52588	-9.56754337939762	0.62237	-3.1191530743019507	0.3588286666666667	0.37601211877455937	-4.61400076245952	4.400836549963207
LmxM.10.0720.1_77_0.413087934560327_615-596_0	LmxM.10.0720.1	0.15162	-1.2637813381097114	0.018856	-1.121326443472505	0.19457	-1.411767252570795	0.121682	0.0916027583209152	-1.265625011384337	0.1452291817982013
LmxM.10.0730.1_38_0.167848699763593_138-157_1	LmxM.10.0730.1	0.88524	-4.556121807954999	0.1042	-1.7225579270723248	0.54865	-2.6703275662431936	0.5126966666666667	0.3917593036972234	-2.9830024337568393	1.442426859962656
LmxM.10.0730.1_52_0.299054373522459_246-265_1	LmxM.10.0730.1	0.85137	-4.351899073344917	0.020282	-1.1256641407982237	0.077737	-1.1336506180986794	0.316463	0.46413294781021525	-2.2037379440806064	1.8603663950728915
LmxM.10.0740.1_38_0.124661246612466_40-59_1	LmxM.10.0740.1	0.79734	-3.8229624405461595	0.32546	-4.683826446985958	1.0643	-6.941961193639956	0.7290333333333333	0.37412629810444137	-5.14958336039069	1.6108182492877314
LmxM.10.0740.1_52_0.376693766937669_134-153_1	LmxM.10.0740.1	-0.006387	-1.0473056185986904	-0.18262	-2.1299170403757817	0.0017938	-0.9744863713050584	-0.0624044	0.10419008702693361	-1.3839030100931768	0.647092235100974
LmxM.10.0740.1_57_0.422764227642276_160-141_0	LmxM.10.0740.1	-0.080751	-1.1701309608601025	0.46006	-7.911491465096046	-0.32549	-1.6612230487435062	0.01793966666666667	0.4019665239672744	-3.5809484915665517	3.758389907112443
LmxM.10.0740.1_57_0.449864498644986_163-182_1	LmxM.10.0740.1	-1.094	-2.979589542309575	-0.62652	-6.095912878484374	-0.73159	-2.4287134620927584	-0.81737	0.24526117487282825	-3.834738627628903	1.977510520449288
LmxM.10.0750.1_0_0.0510186611881527_292-311_1	LmxM.10.0750.1	0.18262	-1.3138679533684134	-0.078602	-1.4905737227613256	-0.23152	-1.4611201989624503	-0.042500666666666666	0.20941696349945801	-1.421853958364063	0.09467106459860418
LmxM.10.0750.1_0_0.056668378702277_327-346_1	LmxM.10.0750.1	-0.66884	-2.2289697305391143	0.15429	-1.99550004596644	0.16498	-1.2991306446695228	-0.11652333333333331	0.47835012724293624	-1.8412001403916924	0.4837422113564015
LmxM.10.0750.1_0_0.0587228214346858_339-358_1	LmxM.10.0750.1	0.93195	-4.949198824227638	0.17535	-2.572943121262066	0.48075	-2.3617055458445146	0.52935	0.38063415506231174	-3.2946158304447395	1.4367981733019277
LmxM.10.0750.1_14_0.219482965245677_1279-1298_1	LmxM.10.0750.1	0.57291	-2.6099839302732937	0.064673	-1.4340480427759639	0.72716	-3.7487474920979893	0.45491433333333336	0.3466475000722396	-2.5975931550490823	1.1573994702158432
LmxM.10.0750.1_14_0.398219482965246_2320-2339_1	LmxM.10.0750.1	0.030946	-1.0207179980068815	-0.01144	-1.0703877409277258	-0.044982	-1.102245330780421	-0.008492	0.03804974801493435	-1.064450356571676	0.04108668758899238
LmxM.10.0750.1_14_0.398219482965246_2323-2342_1	LmxM.10.0750.1	-0.52015	-1.9527073160744102	0.22903	-2.9568963143931524	0.41602	-2.039126549429294	0.041633333333333335	0.4954207305244032	-2.316243393298952	0.5565017474845071
LmxM.10.0760.1_0_0.0368615060558189_63-82_1	LmxM.10.0760.1	-0.12799	-1.2544236044529602	0.12665	-1.9050829496324386	-0.17977	-1.361079103414234	-0.06037	0.16402028045336348	-1.506861885833211	0.34896828022717336
LmxM.10.0760.1_14_0.221695629278568_414-433_1	LmxM.10.0760.1	0.17303	-1.2769360367852463	0.30155	-3.5175605814719244	-0.08658	-1.1805247336675004	0.12933333333333333	0.19772018924058649	-1.9916737839748901	1.3223356888188533
LmxM.10.0760.1_33_0.0126382306477093_33-14_0	LmxM.10.0760.1	0.28253	-1.5485604493116265	0.27198	-3.314000665279235	0.45064	-2.152253182260461	0.33505	0.10024276382861756	-2.3382714322837743	0.8972997721192405
LmxM.10.0760.1_33_0.0126382306477093_34-15_0	LmxM.10.0760.1	-0.14641	-1.2861951074600932	0.34091	-4.422288401236315	0.67932	-3.2827756602210805	0.29127333333333333	0.41509680465324394	-2.997086389639163	1.5874457648408873
LmxM.10.0760.1_43_0.0126382306477093_35-16_0	LmxM.10.0760.1	0.10234	-1.1428597938064176	-0.21436	-2.4266177171499552	-0.078333	-1.165528242099875	-0.063451	0.15887362255264403	-1.5783352510187492	0.7347215944806841
LmxM.10.0760.1_43_0.221695629278568_415-434_1	LmxM.10.0760.1	0.32509	-1.6522164386669869	0.41755	-5.933683441495063	-0.099389	-1.2040302913571634	0.214417	0.2756680379133569	-2.929976723839738	2.610920956276904
LmxM.10.0770.1_43_0.30565371024735_524-505_0	LmxM.10.0770.1	0.27124	-1.5296932556349254	0.32399	-4.901979374400329	-0.27372	-1.5487714770045844	0.10716999999999997	0.3309131830253972	-2.6601480356799465	1.9415063245027753
LmxM.10.0770.1_52_0.12603062426384_206-225_1	LmxM.10.0770.1	0.63488	-2.979817148788009	-0.33821	-4.176472359016994	0.59382	-2.9996422559882836	0.29683	0.5503438308003461	-3.385310587931096	0.6852378928078244
LmxM.10.0770.1_57_0.290341578327444_486-505_1	LmxM.10.0770.1	-0.61651	-2.157071035048422	-0.016899	-1.098131790158509	-0.29337	-1.5883091036693318	-0.30892633333333336	0.3001080429784136	-1.6145039762920874	0.5299553845426959
LmxM.10.0780.1_14_0.0650793650793651_73-92_1	LmxM.10.0780.1	0.31738	-1.6420944728515214	0.14869	-2.0246134014081005	1.1502	-7.766378912179792	0.5387566666666667	0.5362007939506741	-3.8110289288131383	3.430768908111556
LmxM.10.0780.1_14_0.0650793650793651_74-93_1	LmxM.10.0780.1	-0.060148	-1.1427323700423977	-0.17733	-1.9768667407118399	0.42564	-2.031026017458693	0.06272066666666667	0.3197119596782913	-1.7168750427376436	0.49795899758079043
LmxM.10.0780.1_49_0.29047619047619_370-351_0	LmxM.10.0780.1	0.67923	-3.144061316014753	0.93177	-19.931470245794245	0.14074	-1.2694043852223669	0.5839133333333334	0.4040372079813112	-8.114978649010455	10.276219630520186
LmxM.10.0780.1_63_0.29047619047619_375-356_0	LmxM.10.0780.1	-0.25257	-1.4839404630626112	0.59251	-14.337467945792701	-0.096775	-1.2008430482602837	0.08105499999999999	0.44973067860109345	-5.674083819038532	7.504045870884521
LmxM.10.0780.1_71_0.453174603174603_565-584_1	LmxM.10.0780.1	-0.51865	-1.9960754415338062	-0.078063	-1.5386768060712879	-0.66987	-2.402160893008281	-0.42219433333333334	0.3074681333672375	-1.978971046871125	0.43199607907472465
LmxM.10.0790.1_38_0.132132132132132_84-103_1	LmxM.10.0790.1	0.080289	-1.1046632508005703	0.065906	-1.381607214535958	-0.64179	-2.2742431407783386	-0.1651983333333333	0.41280313737220226	-1.5868378687049554	0.6112029088756681
LmxM.10.0790.1_38_0.186186186186186_117-136_1	LmxM.10.0790.1	0.44805	-2.0947969977208216	0.091883	-1.597142508634198	0.45306	-2.2573142220398075	0.3309976666666667	0.20709452645189186	-1.9830845761316092	0.3439715419162159
LmxM.10.0790.1_43_0.024024024024024_45102_1	LmxM.10.0790.1	0.089701	-1.122927986619486	0.18243	-2.4287134620927584	0.78545	-4.040591862020333	0.352527	0.3777782548096171	-2.5307444369108594	1.4615055122446585
LmxM.10.0790.1_43_0.204204204204204_132-151_1	LmxM.10.0790.1	-0.037675	-1.0977612198530846	0.12186	-1.827660986031996	0.48667	-2.373618805902696	0.190285	0.2687859840560888	-1.766347003929259	0.6401349063057384
LmxM.10.0790.1_52_0.226726726726727_144-163_1	LmxM.10.0790.1	-0.11973	-1.240039720435778	-0.34798	-3.368983283380354	0.12009	-1.1990864365931584	-0.11587333333333334	0.23405883156448795	-1.93603648013643	1.241137260160861
LmxM.10.0790.1_67_0.442942942942943_291-310_1	LmxM.10.0790.1	0.56744	-2.6487244733205553	-0.04838	-1.3163448623765468	-0.32042	-1.659125584336938	0.06621333333333336	0.45488742446162805	-1.8747316400113465	0.6918622228069936
LmxM.10.0800.1_29_0.0716049382716049_228-247_1	LmxM.10.0800.1	0.55299	-2.4798664450896943	-0.14646	-1.9266404060672544	0.56668	-2.7446708897888086	0.3244033333333333	0.4078370545123791	-2.3837259136485858	0.4174035450421619
LmxM.10.0800.1_29_0.146604938271605_472-491_1	LmxM.10.0800.1	0.73836	-3.420263739293587	-0.038643	-1.1970342431732932	1.3241	-10.50218275174787	0.6746056666666668	0.6836048436606731	-5.039826911404917	4.859391509541231
LmxM.10.0800.1_43_0.0688271604938272_216-235_1	LmxM.10.0800.1	-0.61931	-2.164813222167527	-0.6443	-6.954521241898745	-0.95595	-2.922144498520188	-0.7398533333333334	0.18756186188384175	-4.013826320862154	2.574714086941168
LmxM.10.0800.1_43_0.265123456790123_855-874_1	LmxM.10.0800.1	0.14587	-1.2457760764083556	0.091942	-1.648774234450667	0.19154	-1.4033472242400256	0.14311733333333332	0.04985602552684412	-1.4326325116996828	0.20308889652703818
LmxM.10.0800.1_43_0.354938271604938_1146-1165_1	LmxM.10.0800.1	-0.029596	-1.0864736719736445	-0.2588	-2.652529361631409	-0.29041	-1.5708886321443434	-0.19293533333333332	0.14233622653890093	-1.7699638885831324	0.8017829033298174
LmxM.10.0800.1_46_0.179938271604938_579-598_1	LmxM.10.0800.1	0.098541	-1.141235983240185	0.19257	-2.6489054311123255	0.32253	-1.7639495186751022	0.204547	0.11247379440118484	-1.8513636443425376	0.7576263677014038
LmxM.10.0810.1_14_0.0379359942466739_201-220_1	LmxM.10.0810.1	0.10753	-1.1581363449329023	-0.34358	-3.586995246727974	0.74198	-3.7598444521912033	0.16864333333333334	0.5453542500369217	-2.83499201461736	1.4547690245093894
LmxM.10.0810.1_14_0.352391226177634_1957-1976_1	LmxM.10.0810.1	0.31165	-1.639035732052258	0.045118	-1.2743164215899487	0.55487	-2.715097410048554	0.30387933333333333	0.2549648266356231	-1.8761498545635868	0.7490859727005152
LmxM.10.0810.1_29_0.0433297375044948_237-256_1	LmxM.10.0810.1	-0.44449	-1.840159010580531	-0.34018	-3.897930487350276	-0.047571	-1.1074271185375513	-0.27741366666666667	0.20576900298716844	-2.281838872156119	1.4467335925905171
LmxM.10.0810.1_29_0.0611290902553038_336-355_1	LmxM.10.0810.1	0.37339	-1.805554840766123	0.11593	-1.766696006030314	0.060802	-1.0855854939755465	0.183374	0.1668512340020295	-1.5526121135906612	0.4049233258668819
LmxM.10.0810.1_29_0.0924128011506652_509-528_1	LmxM.10.0810.1	-0.24129	-1.458342434459088	0.26669	-3.6704836995853487	-0.8096	-2.660078184749544	-0.2614	0.5384267360560766	-2.5963014395979935	1.107448802037908
LmxM.10.0810.1_29_0.1425746134484_790-809_1	LmxM.10.0810.1	-0.013984	-1.06379816234199	-0.47075	-4.265205852512822	0.0046358	-0.9801102450166965	-0.16003273333333332	0.26925004938089303	-2.1030380866238363	1.8729596906403478
LmxM.10.0820.1_19_0.162094763092269_200-181_0	LmxM.10.0820.1	0.15087	-1.2641624571776675	0.011229	-1.0699030773460398	0.68096	-3.551056772696545	0.28101966666666667	0.3533257772797413	-1.9617074357400839	1.3798397236005704
LmxM.10.0820.1_29_0.103075644222776_119-138_1	LmxM.10.0820.1	-3.0601	-5.830659889493501	-0.54126	-5.284447470731955	-2.8949	-5.854586003343015	-2.1654199999999997	1.4089870614026234	-5.656564454522823	0.3224847313442843
LmxM.10.0820.1_29_0.161263507896924_197-178_0	LmxM.10.0820.1	-1.8427	-4.314416814205007	0.45332	-7.120334378833915	-1.2863	-3.57544333334476	-0.8918933333333333	1.1977455590121524	-5.003398175461228	1.8701830440403833
LmxM.10.0820.1_38_0.0931005818786367_105-124_1	LmxM.10.0820.1	-1.7136	-3.9825854399017753	-0.35811	-3.5954630463236334	-1.3558	-3.607001236477357	-1.1425033333333332	0.7024669999603778	-3.7283499075675888	0.2202499986014559
LmxM.10.0820.1_43_0.0432252701579385_42-61_1	LmxM.10.0820.1	0.38982	-1.8744494012186463	0.34833	-4.7127783217714105	1.1454	-7.873543012650271	0.62785	0.44869127125452307	-4.820256911880109	3.0009906323043976
LmxM.10.0820.1_43_0.0781379883624273_84-103_1	LmxM.10.0820.1	0.44322	-2.03669752995421	-0.18885	-2.1628737767561534	0.3618	-1.853391695555327	0.20539	0.3438403514714351	-2.0176543340885633	0.15561739018400797
LmxM.10.0830.1_0_0.123290347792106_625-644_1	LmxM.10.0830.1	-0.21624	-1.4126503722872068	-0.3059	-3.4498321938895953	-0.62326	-2.2567625248458283	-0.3818	0.213861935837119	-2.3730816970075437	1.0235599913664546
LmxM.10.0830.1_19_0.0183665494333724_87-106_1	LmxM.10.0830.1	-0.37627	-1.6837569225296132	-0.31434	-2.9696102409518055	0.27516	-1.5461147812271188	-0.13848333333333332	0.3595614504272299	-2.0664939815695127	0.7851436640743418
LmxM.10.0830.1_29_0.0863618601016022_435-454_1	LmxM.10.0830.1	0.41281	-1.9541041611841226	0.038627	-1.2257978313346396	-0.0075862	-1.0333008059341666	0.1479502666666667	0.230536165751956	-1.4044009328176432	0.4856892068539357
LmxM.10.0830.1_33_0.207698319656116_1060-1079_1	LmxM.10.0830.1	0.17636	-1.2949120899943976	-0.037632	-1.2037311880180135	0.34764	-1.8039419390847207	0.16212266666666666	0.1930301912689653	-1.4341950723657106	0.32343940438310975
LmxM.10.0830.1_33_0.343493552168816_1761-1742_0	LmxM.10.0830.1	0.79267	-3.817663653538123	-0.36283	-4.337418947110216	0.34087	-1.8197451821855162	0.2569033333333333	0.5823082202178957	-3.3249425942779514	1.3291917951621492
LmxM.10.0830.1_43_0.05705353653771_288-307_1	LmxM.10.0830.1	-0.78903	-2.4719208315874837	0.20775	-2.7157606919858246	-0.51725	-2.036224051406341	-0.36617666666666665	0.5152765821705206	-2.407968524993217	0.34425271910554006
LmxM.10.0840.1_14_0.255663430420712_549-568_1	LmxM.10.0840.1	0.57166	-2.6191730454493083	0.40608	-6.411809476424615	0.85214	-4.7270356325470235	0.60996	0.22548292263495257	-4.586006051473649	1.900247294812856
LmxM.10.0840.1_19_0.024040684234859_47-66_1	LmxM.10.0840.1	-0.16152	-1.311753384170854	0.3801	-4.494564302210631	-0.25443	-1.4893580401530626	-0.011949999999999997	0.34268858880914027	-2.431891908844849	1.7885326122890888
LmxM.10.0840.1_19_0.024040684234859_48-67_1	LmxM.10.0840.1	-0.34862	-1.638586463691563	-0.34592	-3.2453553185020807	0.10285	-1.1676981178246495	-0.19723	0.25988040961180586	-2.0172133000060977	1.0893500685109723
LmxM.10.0840.1_26_0.343966712898752_750-731_0	LmxM.10.0840.1	0.07731	-1.0974216140031936	0.057335	-1.3208428751318364	0.019795	-1.009172900896268	0.051480000000000005	0.02920110571536633	-1.1424791300104327	0.16064612669329106
LmxM.10.0840.1_29_0.024040684234859_46-65_1	LmxM.10.0840.1	-0.40758	-1.7501978976941541	-0.24513	-2.514977184005412	-0.26137	-1.5074556016206373	-0.3046933333333333	0.08947169403410966	-1.9242102277734008	0.5258185552141409
LmxM.10.0840.1_38_0.0198797965788257_40-59_1	LmxM.10.0840.1	-0.2333	-1.440416170503784	0.15339	-1.99959033277838	-0.4304	-1.8389198080040339	-0.17010333333333336	0.2969815735585852	-1.759642103762066	0.2878934728875974
LmxM.10.0850.1_14_0.298666666666667_108-127_1	LmxM.10.0850.1	0.68395	-3.079343879978178	0.36417	-4.848047690314188	0.092374	-1.152769528360282	0.38016466666666665	0.29611216281222447	-3.0267203662175497	1.8482010440435712
LmxM.10.0850.1_14_0.298666666666667_109-128_1	LmxM.10.0850.1	0.16341	-1.2530475154506269	-0.047955	-1.2374861928545815	0.16967	-1.3089268564993508	0.09504166666666665	0.12387829474259537	-1.2664868549348531	0.037568657013932194
LmxM.10.0850.1_14_0.322666666666667_114-133_1	LmxM.10.0850.1	0.017965	-0.9943528169509658	-0.44522	-4.423959727710065	0.75964	-3.864449370342651	0.11079499999999999	0.6077704842907394	-3.0942539716678934	1.8399596747446583
LmxM.10.0850.1_43_0.162666666666667_54-73_1	LmxM.10.0850.1	0.11774	-1.1626509075982676	0.12046	-1.7433709315181893	-1.0261	-3.0146044967863928	-0.26263333333333333	0.6611829269826418	-1.9735421119676166	0.9471890536523355
LmxM.10.0850.1_43_0.162666666666667_58-77_1	LmxM.10.0850.1	-0.083305	-1.1775520973214424	0.25642	-2.992046744414704	0.33576	-1.7596441460732946	0.169625	0.22260704745133295	-1.9764143292698135	0.9264662380922547
LmxM.10.0850.1_43_0.296_114-95_0	LmxM.10.0850.1	0.90712	-4.908680647520914	-0.19671	-2.663547498193497	0.33366	-1.8574637013702273	0.34802333333333335	0.5520551568759532	-3.143230615694879	1.5811556321346625
LmxM.10.0860.1_14_0.123519458544839_65-84_1	LmxM.10.0860.1	-0.60093	-2.102521016929495	-0.90621	-9.148816016114129	-0.26746	-1.5245373672329319	-0.5915333333333334	0.31947865912034457	-4.258624800092186	4.244878546174528
LmxM.10.0860.1_29_0.478849407783418_276-295_1	LmxM.10.0860.1	0.18047	-1.2972502689036867	-0.33738	-3.3089876222479306	-0.0033337	-1.031884173856274	-0.05341456666666667	0.2625323323508236	-1.8793740216692971	1.2451711032302875
LmxM.10.0860.1_43_0.478849407783418_273-292_1	LmxM.10.0860.1	-0.2982	-1.5585122709536847	0.12457	-1.7601816155290846	0.055691	-1.0791701246523773	-0.03931300000000001	0.22683240120626508	-1.4659546703783821	0.34981329983967424
LmxM.10.0860.1_52_0.240270727580372_135-154_1	LmxM.10.0860.1	-0.64105	-2.2296462232252234	-0.53027	-6.915421900644326	-1.0334	-3.1699264441380746	-0.7349066666666667	0.2643704874476978	-4.104998189335874	2.4788894290132335
LmxM.10.0860.1_52_0.240270727580372_136-155_1	LmxM.10.0860.1	-2.826	-5.710434626967097	-2.0569	-19.86545870756316	-2.2448	-5.265233594247498	-2.3759	0.40096023493608435	-10.280375642925918	8.303909561578836
LmxM.10.0860.1_57_0.296108291032149_172-191_1	LmxM.10.0860.1	0.59348	-2.7269878733650588	-0.29253	-3.4126388498541185	1.0049	-6.3095167498677975	0.4352833333333333	0.66302397410149	-4.149714491028991	1.9016016047937083
LmxM.10.0870.1_74_0.475826972010178_183-202_1	LmxM.10.0870.1-LmxM.10.0970.1-LmxM.10.0990.1-LmxM.16.0570.1-LmxM.16.0575.1-LmxM.16.0600.1-LmxM.16.0610.1	-1.5404	-3.6783489291556477	-0.98328	-8.436712984832976	-1.8542	-4.324700731950022	-1.4592933333333333	0.44108857402264834	-5.479920881979549	2.5809702280084865
LmxM.10.0880.1_19_0.148819804260219_514-533_1	LmxM.10.0880.1	-0.26904	-1.5077017246133593	-0.13216	-1.7459816986894972	-0.53083	-2.061595258908066	-0.31067666666666666	0.20257011436372677	-1.7717595607369743	0.27784507456885843
LmxM.10.0880.1_19_0.149683362118595_515-534_1	LmxM.10.0880.1	0.1081	-1.1578787961278036	0.019728	-1.099367712405845	0.16685	-1.3087838883626084	0.098226	0.074056347655012	-1.188676798965419	0.10805170716919676
LmxM.10.0880.1_29_0.107369027058146_367-386_1	LmxM.10.0880.1	-0.77528	-2.500128096816489	-0.55326	-7.506300205340764	-0.91224	-2.934885453094894	-0.7469266666666666	0.18116178883344397	-4.313771251750716	2.773343528909216
LmxM.10.0880.1_29_0.148819804260219_513-532_1	LmxM.10.0880.1	0.25205	-1.493576793683046	-0.317	-3.513765489737025	-0.12493	-1.2540106399161437	-0.06329333333333333	0.28948883334825426	-2.0871176411120715	1.2413061864412513
LmxM.10.0880.1_29_0.367299942429476_1265-1284_1	LmxM.10.0880.1	0.80246	-3.90368416497527	0.23682	-3.120407144704443	0.79332	-4.194057136702097	0.6108666666666667	0.3239661502893988	-3.7393828154606035	0.5553622929389391
LmxM.10.0880.1_33_0.207253886010363_724-705_0	LmxM.10.0880.1	-0.90762	-2.716898456681637	-0.19352	-2.3955414785733278	-0.87441	-2.808730465982408	-0.6585166666666668	0.4030411282156367	-2.640390133745791	0.21695950644734846
LmxM.10.0890.1_43_0.0341880341880342_45102_1	LmxM.10.0890.1	0.74034	-3.5802669644602045	0.39222	-6.794497380922724	0.71657	-3.7608023975889693	0.6163766666666667	0.19448884706669772	-4.711855580990632	1.8058781550182266
LmxM.10.0890.1_52_0.123931623931624_49-68_1	LmxM.10.0890.1	0.40076	-1.9321905926642644	-0.037162	-1.205726382595178	0.64921	-3.209815166773167	0.33760266666666666	0.3475172904494585	-2.11591071401087	1.0145973467133211
LmxM.10.0890.1_67_0.495726495726496_227-246_1	LmxM.10.0890.1	-0.28187	-1.5286939026626467	0.27018	-3.484582232227567	0.0069961	-0.9892745765772302	-0.0015646333333333446	0.2761245466114944	-2.000850237155815	1.3129504092837296
LmxM.10.0890.1_89_0.495726495726496_222-241_1	LmxM.10.0890.1	0.12106	-1.1809826064675255	0.26615	-3.2042197555503953	-0.44011	-1.8621240466965279	-0.017633333333333334	0.37299822711821745	-2.0824421362381496	1.0294548002664796
LmxM.10.0890.1_89_0.495726495726496_223-242_1	LmxM.10.0890.1	-1.3268	-3.325741846164951	0.33588	-3.8929067372841297	-1.3355	-3.5601832750649036	-0.7754733333333332	0.9624700494734022	-3.592943952837995	0.28499815777592624
LmxM.10.0900.1_14_0.05580404685836_252-271_1	LmxM.10.0900.1	0.59789	-2.7499989263596776	-0.14106	-2.008095995230113	0.92245	-5.405864254044012	0.45976	0.5450443126021957	-3.3879863918779343	1.7864709037008173
LmxM.10.0900.1_14_0.310756123535676_1452-1471_1	LmxM.10.0900.1	0.14151	-1.2316809946772744	0.25917	-3.5297390759081817	0.33925	-1.8126832448023404	0.24664333333333333	0.09946338488777333	-2.191367771795932	1.1949138941429798
LmxM.10.0900.1_29_0.0907348242811502_433-414_0	LmxM.10.0900.1	-0.59306	-2.122987686317256	0.040714	-1.2473849817947946	-0.56242	-2.1304854632145114	-0.3715886666666666	0.3573930876574606	-1.833619377108854	0.507707719905391
LmxM.10.0900.1_29_0.285197018104366_1328-1347_1	LmxM.10.0900.1	-0.31876	-1.602039363197473	0.2933	-3.7547136678843467	-0.29363	-1.5857085669320337	-0.10636333333333332	0.3463465955272743	-2.314153866004618	1.2475881054340365
LmxM.10.0900.1_38_0.00276890308839191_45102_1	LmxM.10.0900.1	0.32324	-1.7023695308631361	0.34164	-5.399151761835799	0.085097	-1.151230656923807	0.24999233333333334	0.14309959195026845	-2.750917316540914	2.30993458187164
LmxM.10.0900.1_38_0.106283280085197_492-511_1	LmxM.10.0900.1	-0.051648	-1.1221426942980837	-0.12485	-1.69740135800831	-0.24396	-1.4793474415514078	-0.14015266666666668	0.09706495269320092	-1.4329638312859336	0.29042074998071915
LmxM.10.0910.1_14_0.279106858054226_172-191_1	LmxM.10.0910.1	-2.2813	-4.905650411076299	-2.1473	-19.638115681391344	-2.7238	-5.855170479161191	-2.384133333333333	0.301693691238868	-10.132978857209611	8.245369404989427
LmxM.10.0910.1_43_0.279106858054226_168-187_1	LmxM.10.0910.1	-2.7033	-5.4651734141094686	-2.6948	-19.93063500051888	-2.2586	-5.190681052576438	-2.552233333333333	0.25432943858966334	-10.195496489068262	8.431994300993194
LmxM.10.0910.1_71_0.483253588516746_312-293_0	LmxM.10.0910.1	-0.90458	-2.7357061903568147	-0.55081	-6.781377025969025	-1.1806	-3.4301356444077435	-0.8786633333333334	0.31569386473818806	-4.3157396202445275	2.163350163298637
LmxM.10.0940.1_0_0.00550550550550551_17-36_1	LmxM.10.0940.1	0.59825	-2.7770372085874078	0.37672	-6.015502518424882	0.022355	-1.0236187660614935	0.33244166666666664	0.2904895709975374	-3.272052831024595	2.5324901182670096
LmxM.10.0940.1_0_0.0618118118118118_240-259_1	LmxM.10.0940.1	-1.2266	-3.2115514871141726	-0.62103	-6.21143121296996	-0.7355	-2.456001364334695	-0.8610433333333333	0.32171354126510326	-3.9596613548062756	1.9863445364812458
LmxM.10.0940.1_14_0.0618118118118118_238-257_1	LmxM.10.0940.1	-0.47679	-1.9126675163790121	-0.52805	-6.102936194347029	0.27421	-1.6157689003918085	-0.2435433333333333	0.4491194524103062	-3.2104575370392827	2.5093548541964714
LmxM.10.0940.1_14_0.0618118118118118_239-258_1	LmxM.10.0940.1	-0.54656	-2.026728178854011	-0.57701	-6.48810695709678	-0.13888	-1.2803311419938135	-0.4208166666666666	0.24463853668899618	-3.2650554259815343	2.8160829201794937
LmxM.10.0940.1_14_0.272772772772773_1083-1102_1	LmxM.10.0940.1	-0.5271	-1.952148956497314	0.68983	-12.00859771583846	-0.041945	-1.1026170548139607	0.040261666666666675	0.6126157917147854	-5.021121242383245	6.06622178240394
LmxM.10.0940.1_43_0.0242742742742743_94-113_1	LmxM.10.0940.1	0.91852	-4.89316394038228	-0.17338	-2.3513615359812734	0.68534	-3.4851637035909246	0.4768266666666667	0.5750389205378479	-3.576563059984826	1.273363753024484
LmxM.10.0945.1_34_0.194444444444444_69-50_0	LmxM.10.0945.1	-2.4086	-4.964882881920555	-1.4439	-11.501157835512263	-2.1397	-4.853876600893401	-1.9974	0.497843840978273	-7.10663910610874	3.806169563473971
LmxM.10.0945.1_43_0.194444444444444_72-53_0	LmxM.10.0945.1	-0.89897	-2.6121875143683506	0.46842	-5.596666826062272	-0.51372	-1.999359585563332	-0.31475666666666663	0.7050735132121568	-3.402737975331318	1.9245473153791504
LmxM.10.0945.1_49_0.194444444444444_73-54_0	LmxM.10.0945.1	-1.6067	-3.849315555194766	-0.31568	-3.420279183971015	-1.092	-3.1443164096916982	-1.0047933333333334	0.6499130035114957	-3.4713037162858265	0.35525846360568647
LmxM.10.0950.1_29_0.137328339575531_214-233_1	LmxM.10.0950.1	-2.8611	-5.744448509049889	-3.2284	-19.93089693473957	-2.4308	-5.453051721647724	-2.8401	0.3992144661707539	-10.376132388479062	8.275951436105982
LmxM.10.0950.1_38_0.114856429463171_177-196_1	LmxM.10.0950.1	-2.8887	-5.71527741356712	-2.954	-19.929931606690367	-3.401	-6.727058557515959	-3.0812333333333335	0.2788441559963795	-10.790755859257814	7.930909486159649
LmxM.10.0950.1_43_0.137328339575531_210-229_1	LmxM.10.0950.1	1.1671	-7.503208396619883	0.32769	-5.096505077319079	0.93401	-5.44768982664623	0.8096	0.4333135967172044	-6.0158011001950635	1.3000453957971372
LmxM.10.0950.1_48_0.435081148564295_693-712_1	LmxM.10.0950.1	0.65182	-2.9775426982638917	0.0056451	-1.0311763791160635	0.63165	-3.11040497247527	0.4297050333333334	0.3673851215264485	-2.3730413499517415	1.1639863813395892
LmxM.10.0950.1_60_0.378901373283396_604-623_1	LmxM.10.0950.1	-0.14655	-1.2897531788154488	-0.026805	-1.1729582080641845	-0.50361	-2.063041382587976	-0.22565500000000002	0.24805030291253424	-1.5085842564892031	0.4837119957262587
LmxM.10.0950.1_67_0.436953807740325_696-715_1	LmxM.10.0950.1	0.90592	-4.814859106659875	0.42591	-7.1559377140530325	0.92554	-5.48810695709678	0.7524566666666667	0.28296780776853986	-5.819634592603229	1.2052365706892751
LmxM.10.0960.1_0_0.0995456422965717_234-253_1	LmxM.10.0960.1	0.1335	-1.1925758302423648	-0.56559	-5.437775651563364	-0.12577	-1.2525661942241257	-0.18595333333333333	0.35340943993240104	-2.6276392253432848	2.4338343742784527
LmxM.10.0960.1_0_0.18876497315159_450-469_1	LmxM.10.0960.1	-4.4901	-7.450753128857797	0.15936	-1.83119881469208	-3.3573	-6.376979717646536	-2.56268	2.4244453553751217	-5.219643887065471	2.983189122570794
LmxM.10.0960.1_0_0.18876497315159_451-470_1	LmxM.10.0960.1	-2.9912	-5.646961323328617	-0.19525	-2.001495406816913	-2.7434	-5.622376462364273	-1.9766166666666667	1.5476761970235677	-4.423611064169934	2.0976497078976637
LmxM.10.0960.1_0_0.18876497315159_452-471_1	LmxM.10.0960.1	-3.3487	-6.09423630067699	0.62958	-8.82330549401984	-2.4276	-5.250659677904318	-1.7155733333333334	2.0825259710585446	-6.7227338242003825	1.8674063255376996
LmxM.10.0960.1_14_0.3424204874019_825-844_1	LmxM.10.0960.1	-0.43674	-1.8058574606799491	0.04235	-1.2166489585541234	0.54274	-2.5661773713265816	0.049449999999999994	0.4897785980420133	-1.8628945968535513	0.6765697749657474
LmxM.10.0960.1_14_0.372160264353573_897-916_1	LmxM.10.0960.1	-0.35441	-1.6528514256954012	-0.050928	-1.2603903504376335	-0.059783	-1.1319738969079158	-0.15504033333333334	0.17271595394268976	-1.3484052243469833	0.27136380289364037
LmxM.10.0980.1_14_0.0867208672086721_150-169_1	LmxM.10.0980.1	0.51126	-2.2509824062000217	-0.70855	-6.435463789984048	0.47578	-2.2620121858208027	0.09283000000000001	0.6942421305999802	-3.6494861273349577	2.4127337330493783
LmxM.10.0980.1_29_0.163143631436314_297-316_1	LmxM.10.0980.1	0.42513	-2.0089086798089597	-0.12347	-1.808735520240604	0.22946	-1.4927645362623827	0.17704	0.2780312613718105	-1.7701362454373155	0.26022801970745235
LmxM.10.0980.1_40_0.466666666666667_867-848_0	LmxM.10.0980.1	-0.97592	-2.774962042070362	-0.1624	-1.9611087458264862	-0.79062	-2.5585080215025306	-0.64298	0.4263823106086837	-2.431526269799793	0.4215241047684903
LmxM.10.0980.1_46_0.0493224932249322_84-103_1	LmxM.10.0980.1	-0.29312	-1.5567286019104203	0.41476	-6.367061784985466	0.13211	-1.241232915137621	0.08458333333333334	0.3563251487522784	-3.0550077673445024	2.8726574358808943
LmxM.10.0980.1_46_0.0493224932249322_87-106_1	LmxM.10.0980.1	-0.68183	-2.2988786030605333	0.44721	-7.691045531846752	-0.95029	-2.9841485084780506	-0.39497	0.741598312565502	-4.324690881128445	2.935414184851486
LmxM.10.0980.1_49_0.35609756097561_663-644_0	LmxM.10.0980.1	0.12299	-1.1781722519392297	-0.32144	-3.2946183143457994	-0.45293	-1.899582051633691	-0.2171266666666667	0.3017978052162297	-2.124124205972907	1.0759416192691593
LmxM.10.1000.1_29_0.449709060681629_537-556_1	LmxM.10.1000.1	-0.21937	-1.4148028399706323	0.32176	-3.918507656770512	-0.23089	-1.4522106370233028	-0.04283333333333334	0.31579962259846567	-2.2618403779214824	1.4348378620690458
LmxM.10.1000.1_71_0.310058187863674_362-381_1	LmxM.10.1000.1	-0.081566	-1.1714626514709485	0.51282	-9.270324902023528	-0.063916	-1.137930336071685	0.12244600000000001	0.3381889642374512	-3.8599059631887207	4.685590242895849
LmxM.10.1010.1_67_0.313840155945419_314-333_1	LmxM.10.1010.1	0.82834	-3.964837826564111	0.57991	-10.117771348251292	0.79346	-4.138956183139962	0.7339033333333335	0.1344976343038543	-6.073855119318455	3.5032161152994763
LmxM.10.1010.1_71_0.313840155945419_311-330_1	LmxM.10.1010.1	0.56739	-2.451654132308148	0.95598	-19.023209096388566	0.32723	-1.7397526860047186	0.6168666666666667	0.31728157216159486	-7.738205304900476	9.779579942294948
LmxM.10.1020.1_29_0.432659932659933_508-527_1	LmxM.10.1020.1	0.51625	-2.2766179364687993	0.25128	-3.009019008004967	-0.006263	-1.0352805170469306	0.25375566666666666	0.26126529713364793	-2.1069724871735658	0.9977452538209655
LmxM.10.1020.1_43_0.293771043771044_342-361_1	LmxM.10.1020.1	-0.57923	-2.051034413549443	-0.10019	-1.5108640357395167	-0.74091	-2.4502342421641727	-0.47344333333333327	0.33320210643591874	-2.0040442304843773	0.4714447519677587
LmxM.10.1020.1_63_0.424242424242424_508-489_0	LmxM.10.1020.1	-1.9031	-4.217403561440203	-0.25788	-2.523993747157965	-2.6952	-5.580284220649057	-1.6187266666666666	1.2432953551482984	-4.1072271764157415	1.53112115505302
LmxM.10.1030.1_52_0.397737162750218_450-469_1	LmxM.10.1030.1	0.65925	-3.0496540241561068	0.048952	-1.2956202289671357	0.8064	-4.293896517456362	0.5048673333333333	0.40163089273776403	-2.8797235901932012	1.506344064222812
LmxM.10.1030.1_74_0.418624891209748_475-494_1	LmxM.10.1030.1	-2.7971	-5.641981904243374	-2.238	-19.904546192758406	-3.0289	-6.247587077583788	-2.688	0.40658063160952473	-10.598038391528522	8.065358330369376
LmxM.10.1040.1_14_0.274774774774775_969-988_1	LmxM.10.1040.1	0.18257	-1.3074263972186313	-0.56293	-5.501377399132478	-0.21109	-1.4102326786146941	-0.19715000000000002	0.37294544534019985	-2.739678824988601	2.392253444703312
LmxM.10.1040.1_29_0.30152027027027_1080-1061_0	LmxM.10.1040.1	-1.4422	-3.485325265014309	-0.024997	-1.1100717200181383	-0.98847	-2.832374883675778	-0.8185556666666667	0.7237190382367548	-2.475923956236075	1.2270901753777868
LmxM.10.1040.1_33_0.247747747747748_876-895_1	LmxM.10.1040.1	0.78767	-3.8402984875027113	0.25073	-3.4445136414973203	1.2233	-9.378035266295159	0.7539000000000001	0.48716363872932883	-5.554282465098397	3.3173747941070726
LmxM.10.1040.1_33_0.30152027027027_1076-1057_0	LmxM.10.1040.1	-0.3868	-1.7036847399671806	-0.22735	-2.2136311418729306	0.22435	-1.4270094676873912	-0.12993333333333332	0.31700723309308465	-1.7814417831758342	0.3990338743778898
LmxM.10.1040.1_34_0.116835585585586_408-427_1	LmxM.10.1040.1	-0.076276	-1.1614886700782472	0.48277	-11.110113450221716	0.20608	-1.459175202382099	0.2041913333333333	0.279527785426303	-4.576925774227354	5.659863975856861
LmxM.10.1040.1_38_0.0436373873873874_158-139_0	LmxM.10.1040.1	0.16261	-1.2739326110291573	0.11601	-1.7618930789556775	-0.27804	-1.547168440164602	0.00019333333333332314	0.24208104187096793	-1.5276647100498122	0.24456420666373083
LmxM.10.1050.1_14_0.298941798941799_223-242_1	LmxM.10.1050.1	0.33206	-1.7232246486759346	0.085264	-1.6361179854212744	0.39201	-2.035869044442952	0.269778	0.1625809422164849	-1.7984038928467203	0.21021219365870794
LmxM.10.1050.1_29_0.239417989417989_171-190_1	LmxM.10.1050.1	-0.15603	-1.3037889084440064	-0.46744	-4.954467562553065	0.007573	-0.9895037162750087	-0.20529899999999998	0.24130875100791518	-2.4159200624240267	2.204055660212037
LmxM.10.1050.1_63_0.432539682539683_331-312_0	LmxM.10.1050.1	-0.82399	-2.619704976694332	-1.0971	-15.850996174163074	-0.7086	-2.505852727671068	-0.8765633333333334	0.19951448326708845	-6.992184626176158	7.67216704169765
LmxM.10.1050.1_63_0.432539682539683_332-313_0	LmxM.10.1050.1	0.24386	-1.5046691382857522	-0.066405	-1.4789452416550504	0.21107	-1.4747689961739099	0.12950833333333334	0.17045621625019525	-1.4861277920382374	0.0161924796458837
LmxM.10.1060.1_33_0.223942208462332_214-233_1	LmxM.10.1060.1	-0.18714	-1.3621542309530505	0.13733	-2.0719913199576907	0.24179	-1.5322363978842999	0.06399333333333333	0.22367149177607176	-1.655460649598347	0.37061480729931784
LmxM.10.1060.1_52_0.0970072239422085_84-103_1	LmxM.10.1060.1	-0.74907	-2.338534954705554	-0.84167	-6.3742245388342855	-0.18633	-1.3583023109440109	-0.5923566666666668	0.35466453238706197	-3.3570206014946162	2.658543531446765
LmxM.10.1060.1_52_0.292053663570691_276-295_1	LmxM.10.1060.1	0.27857	-1.5414878021662697	0.37784	-5.508255654915284	0.41409	-2.0658775806488396	0.35683333333333334	0.07015965816146295	-3.0385403459101306	2.154847196576839
LmxM.10.1070.1_11_0.160202360876897_288-269_0	LmxM.10.1070.1	-0.081446	-1.1710077896284663	0.37504	-6.059855806488952	-0.16175	-1.3300262663398092	0.04394799999999999	0.28953172097716684	-2.853629954152409	2.7778111672911265
LmxM.10.1070.1_29_0.0697020798201237_117-136_1	LmxM.10.1070.1	0.69993	-3.0728954448423007	0.9873	-19.68172278803315	0.54143	-2.5236618661480215	0.7428866666666667	0.2260176334566251	-8.426093366341158	9.751528579655352
LmxM.10.1070.1_33_0.35300730747611_625-644_1	LmxM.10.1070.1	0.27184	-1.5264478863061552	0.48347	-7.336497615128729	0.19906	-1.401592867556536	0.31812333333333337	0.14774597196990968	-3.4215127896638067	3.391050992191388
LmxM.10.1070.1_43_0.273749297358066_480-499_1	LmxM.10.1070.1	0.53223	-2.41556850876563	-0.13217	-1.8529225874543969	0.8204	-4.312007685294298	0.40682	0.48851115882853696	-2.860166260504775	1.2884196716300151
LmxM.10.1070.1_43_0.388420460933109_687-706_1	LmxM.10.1070.1	-0.47679	-1.8780509634482851	0.37492	-4.694582739748116	-0.33803	-1.6608124352560278	-0.14663333333333334	0.4569759228157796	-2.7444820461508095	1.6923261154131333
LmxM.10.1070.1_52_0.309162450815065_545-564_1	LmxM.10.1070.1	-0.1759	-1.3377726207770773	-0.44064	-4.17960615586332	-0.22981	-1.4486621615978812	-0.2821166666666666	0.13990642384584537	-2.322013646079426	1.6096774744866693
LmxM.10.1080.1_33_0.0196078431372549_38-57_1	LmxM.10.1080.1	-0.23201	-1.432217043169579	0.3248	-3.6479194862701374	-1.1819	-3.2063487826616908	-0.3630366666666667	0.7618478936331932	-2.762161770700469	1.1727365029224275
LmxM.10.1080.1_43_0.0451832907075874_100-119_1	LmxM.10.1080.1	0.19425	-1.3067481303411006	-0.033948	-1.1465919267057427	0.47419	-2.172141962185131	0.21149733333333334	0.25450768090832415	-1.5418273397439914	0.551710879753209
LmxM.10.1080.1_46_0.0451832907075874_99-118_1	LmxM.10.1080.1	-0.27898	-1.5236245343115873	0.21415	-2.7832806779387003	-0.19841	-1.393497127834224	-0.08774666666666668	0.2645355916192249	-1.9001341133615037	0.7675898490551508
LmxM.10.1080.1_52_0.0196078431372549_37-56_1	LmxM.10.1080.1	-0.49177	-1.9001742777247859	-0.0043608	-1.0194891290100856	-1.0092	-2.9251000343275906	-0.5017769333333334	0.5024943367842203	-1.948254480354154	0.9537148473364095
LmxM.10.1080.1_52_0.25234441602728_585-604_1	LmxM.10.1080.1	-0.57331	-2.0852762913529816	-0.0026128	-1.0146715375346393	-0.21431	-1.435296011834712	-0.2634109333333333	0.2884995663126954	-1.5117479469074444	0.5393814128303666
LmxM.10.1080.1_52_0.391730605285593_915-934_1	LmxM.10.1080.1	-1.5441	-3.7316662212922824	-0.014036	-1.0665451992352213	-1.7079	-4.213597683187002	-1.0886786666666666	0.9342645534137177	-3.003936367904835	1.6950450993469923
LmxM.10.1090.1_14_0.265917602996255_135-154_1	LmxM.10.1090.1	-1.8633	-4.204286240111986	-1.1688	-11.921572043778944	-0.33711	-1.6534413068636764	-1.12307	0.7641219822122642	-5.926433196918203	5.346304313563127
LmxM.10.1090.1_90_0.49625468164794_255-274_1	LmxM.10.1090.1	0.8725	-4.541970837775282	0.21661	-3.1631903747470185	0.31562	-1.762333497910851	0.46824333333333334	0.35357931844684204	-3.1558315701443838	1.3898332811154142
LmxM.10.1100.1_29_0.484350547730829_616-635_1	LmxM.10.1100.1	-1.4192	-3.5178910617310497	-0.17884	-2.0935649832302228	-1.2561	-3.439621550593445	-0.95138	0.6739910542433037	-3.017025865184906	0.8006975268282153
LmxM.10.1100.1_34_0.0586854460093897_78-59_0	LmxM.10.1100.1	-0.013779	-1.0552284932403877	0.69859	-17.560818400109998	-0.3271	-1.660219533129882	0.11923700000000002	0.5256233786819228	-6.758755475493423	9.359750323065175
LmxM.10.1100.1_38_0.193270735524257_240-259_1	LmxM.10.1100.1	-0.57605	-2.0871754128975413	-0.097575	-1.576557365356749	0.63589	-3.0579201984171083	-0.012578333333333322	0.6104244145742643	-2.2405509922237994	0.7524971840767263
LmxM.10.1100.1_48_0.484350547730829_615-634_1	LmxM.10.1100.1	-0.99808	-2.805600229706698	0.17416	-2.1893446720953436	-0.9695	-2.8878897415435163	-0.5978066666666667	0.6686954500617851	-2.6276115477818522	0.38177386196883095
LmxM.10.1100.1_77_0.453051643192488_589-570_0	LmxM.10.1100.1	0.016682	-0.9979499448958317	0.0057163	-1.031205863631703	0.13675	-1.2560766457074901	0.05304943333333334	0.07269388068718943	-1.0950774847450082	0.14041736504332034
LmxM.10.1110.1_14_0.26199494949495_411-430_1	LmxM.10.1110.1	-3.666	-6.721582211722612	-3.7945	-19.93146886378725	-3.9948	-7.418828106520675	-3.818433333333333	0.16570142827789192	-11.357293060676845	7.433633430996993
LmxM.10.1110.1_49_0.229166666666667_367-348_0	LmxM.10.1110.1	-1.5952	-3.937193032526729	-0.066013	-1.408699735228569	-1.5927	-4.161549986993524	-1.0846376666666666	0.8821557238698466	-3.1691475849162742	1.528713996912749
LmxM.10.1110.1_49_0.265151515151515_424-405_0	LmxM.10.1110.1	-2.9423	-5.738813426683808	-2.4549	-19.878874458020327	-3.142	-6.38106225315407	-2.8463999999999996	0.35344619109561787	-10.666250045952735	7.984826692367432
LmxM.10.1110.1_71_0.428661616161616_672-691_1	LmxM.10.1110.1	-2.5453	-5.291549636868389	-2.6155	-19.926569789229937	-2.0432	-4.848504824608166	-2.4013333333333335	0.31213238110348834	-10.022208083568831	8.580288909695424
LmxM.10.1110.1_71_0.428661616161616_675-694_1	LmxM.10.1110.1	-2.6331	-5.348838524623427	-2.8266	-19.886768803666666	-2.403	-5.288276042397365	-2.6209000000000002	0.2120633631724254	-10.174627790229152	8.411015352038934
LmxM.10.1120.1_43_0.366666666666667_147-166_1	LmxM.10.1120.1	0.26357	-1.4714846897881972	0.43384	-5.194109950753716	0.54724	-2.5728572802804686	0.4148833333333333	0.14278194435338565	-3.0794839736074606	1.9123251980738605
LmxM.10.1120.1_57_0.366666666666667_146-165_1	LmxM.10.1120.1	0.20101	-1.3547189005971294	0.014019	-1.0808781023473626	0.13792	-1.2615659128339334	0.11764966666666665	0.09512924539978929	-1.2323876385928085	0.13923262714710619
LmxM.10.1120.1_67_0.25952380952381_99-118_1	LmxM.10.1120.1	0.47038	-2.2100220798915577	0.30642	-4.620139532745993	0.4326	-2.1878320407404295	0.40313333333333334	0.08585996583585002	-3.0059978844593265	1.39793170255545
LmxM.10.1120.1_67_0.366666666666667_143-162_1	LmxM.10.1120.1	0.083064	-1.097359876072938	0.22234	-2.6387167371134437	0.39433	-1.9289458116172598	0.23324466666666668	0.15591925636473944	-1.8883408082678805	0.7714802771243816
LmxM.10.1130.1_0_0.0610420754305646_276-295_1	LmxM.10.1130.1	-1.9769	-4.342824658571388	-0.22648	-2.356819842364166	-2.3024	-5.107902789175293	-1.5019266666666666	1.1164948330078976	-3.9358490967036155	1.4199775265922134
LmxM.10.1130.1_14_0.240898190538478_1098-1117_1	LmxM.10.1130.1	0.41455	-2.0085603303601913	0.18088	-2.627172681109256	0.8436	-4.733775957706032	0.4796766666666667	0.33612581220925797	-3.123169656391827	1.4287091388731266
LmxM.10.1130.1_14_0.355352081970787_1626-1645_1	LmxM.10.1130.1	-0.62215	-2.187437701946509	-0.41845	-4.829264752111527	-0.41907	-1.863855872923177	-0.4865566666666667	0.11742768043921047	-2.9601861089937374	1.626735236797248
LmxM.10.1130.1_19_0.169391759319817_784-765_0	LmxM.10.1130.1	-0.034711	-1.0923986193983726	-0.50609	-5.647901401832673	-0.66357	-2.3288624560575317	-0.401457	0.3272261587755478	-3.0230541590961924	2.3557542296719856
LmxM.10.1130.1_29_0.140178766078047_636-655_1	LmxM.10.1130.1	1.174	-7.711190241628946	-0.055288	-1.3527278623260892	0.9472	-5.718388388379584	0.6886373333333333	0.6541622399537697	-4.927435497444873	3.25218631293026
LmxM.10.1130.1_33_0.0994113799869196_465-446_0	LmxM.10.1130.1	-0.60294	-2.1394201182033075	-0.02519	-1.1425094055329235	-0.10086	-1.208424279663763	-0.24299666666666667	0.3140077859438096	-1.4967846011333314	0.5575136756239867
LmxM.10.1140.1_38_0.023084025854109_19-38_1	LmxM.10.1140.1	0.46317	-2.1251259350768286	0.033284	-1.1967035174523384	0.80851	-4.308087121512024	0.434988	0.38838062079872115	-2.543305524680397	1.59728914407305
LmxM.10.1140.1_57_0.300092336103416_318-337_1	LmxM.10.1140.1	-0.9226	-2.6126286353681083	0.067955	-1.2978886122906566	-1.5556	-3.801641635813781	-0.8034150000000001	0.8183132087868312	-2.570719627824182	1.2524025209114218
LmxM.10.1140.1_71_0.300092336103416_317-336_1	LmxM.10.1140.1	-2.5606	-4.978054137090725	0.21421	-2.0237331582361686	-2.8072	-5.544965063968456	-1.717863333333333	1.6777614294151995	-4.1822507864317835	1.890699807789898
LmxM.10.1140.1_74_0.466297322253001_501-520_1	LmxM.10.1140.1	0.055584	-1.066666068204726	-0.20467	-2.4906102090711317	-0.42978	-1.876354990595424	-0.19295533333333334	0.24289396490101053	-1.8112104226237606	0.7142038155380456
LmxM.10.1150.1_14_0.229383229383229_327-346_1	LmxM.10.1150.1	-0.29909	-1.567121813397614	0.16996	-2.3823178526789723	-0.95299	-2.9511946620480733	-0.3607066666666667	0.5640049962840163	-2.30021144270822	0.6956798901158228
LmxM.10.1150.1_14_0.314622314622315_447-466_1	LmxM.10.1150.1	-0.34124	-1.6313724357652255	0.68992	-12.159286990520613	0.081459	-1.1209812455605859	0.14337966666666666	0.5183612284115521	-4.970546890615474	6.230859728781232
LmxM.10.1150.1_29_0.175329175329175_246-265_1	LmxM.10.1150.1	-0.082434	-1.1734136853597033	0.5164	-9.979905014494975	0.41883	-2.1308645362334664	0.2842653333333333	0.32129624495990194	-4.4280610786960475	4.831811911546248
LmxM.10.1150.1_29_0.478863478863479_687-706_1	LmxM.10.1150.1	0.32361	-1.6759913086271843	-0.12182	-1.788060791138564	-0.26231	-1.521593479864048	-0.02017333333333332	0.3058996489591535	-1.6618818598765988	0.13379280400119242
LmxM.10.1150.1_43_0.314622314622315_450-469_1	LmxM.10.1150.1	-0.055576	-1.1296045032506785	-0.087927	-1.4554908740339778	0.37678	-1.909466300778303	0.07775900000000001	0.2594644785534236	-1.4981872260209865	0.3916801496955179
LmxM.10.1150.1_43_0.33957033957034_486-505_1	LmxM.10.1150.1	0.25503	-1.5006219726746868	-0.13953	-2.0506159742400274	0.016072	-1.0103348864500334	0.04385733333333333	0.1987420865376363	-1.5205242777882493	0.5204260386596815
LmxM.10.1160.1_14_0.301075268817204_193-212_1	LmxM.10.1160.1	-2.8282	-5.620175012488777	-2.3222	-19.822664127445858	-2.1541	-4.970978308577156	-2.434833333333333	0.3508808962216855	-10.13793914950393	8.393496739373385
LmxM.10.1160.1_33_0.313364055299539_211-192_0	LmxM.10.1160.1	-3.3224	-6.22766499587951	-2.0954	-19.57100202060677	-2.074	-4.870070800410822	-2.4972666666666665	0.7146665329601866	-10.222912605632368	8.124090551111546
LmxM.10.1160.1_52_0.250384024577573_156-175_1	LmxM.10.1160.1	-0.67008	-2.275290362914917	-1.4553	-18.864824931368	-0.79869	-2.654798949555885	-0.97469	0.4211586543097506	-7.9316380812796	9.47031877584081
LmxM.10.1160.1_52_0.301075268817204_189-208_1	LmxM.10.1160.1	-4.1081	-7.2130142884428095	-3.2227	-19.93104496605258	-4.1652	-7.652596490181155	-3.8319999999999994	0.528441075239236	-11.598885248225514	7.219208564694351
LmxM.10.1160.1_57_0.351766513056836_222-241_1	LmxM.10.1160.1	-3.0472	-5.953305000238083	-2.5637	-19.92396730420251	-2.2401	-5.151131327882949	-2.617	0.4061813265033242	-10.342801210774512	8.307221462832542
LmxM.10.1160.1_63_0.313364055299539_214-195_0	LmxM.10.1160.1	-4.8045	-7.989274003773589	-3.2246	-19.92387545984507	-2.4831	-5.404763706832818	-3.5040666666666667	1.1856646673209645	-11.10597105681716	7.745095345730258
LmxM.10.1170.1_43_0.271771771771772_178-197_1	LmxM.10.1170.1	0.37359	-1.8212229044661845	0.17653	-2.260421455926548	0.28733	-1.6343253776367501	0.27914999999999995	0.09878433681510444	-1.9053232460098275	0.32140896906944627
LmxM.10.1170.1_71_0.456456456456456_296-315_1	LmxM.10.1170.1	-0.02735	-1.0754865630434958	-0.28446	-3.575202574623794	-0.094149	-1.1958770346933618	-0.13531966666666664	0.13340785535467292	-1.9488553907868837	1.4097437136574524
LmxM.10.1170.1_81_0.424924924924925_273-292_1	LmxM.10.1170.1	0.42097	-1.9794245500637186	0.033798	-1.1970011671892649	0.11026	-1.194720753684741	0.18834266666666666	0.20505661784330037	-1.457048823645908	0.4523920862861543
LmxM.10.1190.1_14_0.312395309882747_367-386_1	LmxM.10.1190.1	-1.1075	-3.070711950573101	0.5217	-9.432819068728485	-1.0934	-3.2278136625380314	-0.5597333333333333	0.9365752737144695	-5.243781560613205	3.628663207060291
LmxM.10.1190.1_29_0.126465661641541_147-166_1	LmxM.10.1190.1	-0.33643	-1.6258853022217101	-0.11095	-1.656894677891197	-0.48365	-1.941636396768779	-0.31034333333333336	0.18771443240553812	-1.7414721256272288	0.17403935453245598
LmxM.10.1190.1_29_0.174204355108878_201-220_1	LmxM.10.1190.1	0.18324	-1.2973920985828362	0.34173	-3.986421971911323	-0.11371	-1.2300218135927667	0.13708666666666666	0.23120120249110584	-2.1712786280289755	1.5723211211311778
LmxM.10.1190.1_29_0.174204355108878_204-223_1	LmxM.10.1190.1	0.52028	-2.3620763499755832	0.17876	-2.3992659180675813	0.9563	-5.575391738807819	0.55178	0.38972592985327525	-3.445578002283661	1.844566529081823
LmxM.10.1190.1_29_0.40536013400335_480-499_1	LmxM.10.1190.1	-0.9068	-2.6676667145269364	-0.091986	-1.518820943537087	-0.60285	-2.1791160511672985	-0.5338786666666667	0.41176236747101275	-2.1218679030771073	0.5765584655740758
LmxM.10.1190.1_43_0.312395309882747_366-385_1	LmxM.10.1190.1	-1.3383	-3.3856086438849697	0.050129	-1.2840152836171932	-0.87785	-2.724411222543615	-0.722007	0.7072121693643287	-2.4646783833485926	1.0746020304269073
LmxM.10.1195.1_38_0.012280701754386_45039_1	LmxM.10.1195.1	0.22311	-1.4262725993777108	0.35609	-5.543416710494413	0.57144	-2.8441368066852544	0.3835466666666667	0.1757806833339014	-3.271275372185793	2.0915435504739386
LmxM.10.1195.1_48_0.415789473684211_242-223_0	LmxM.10.1195.1	-0.17892	-1.3468812670902057	-0.42583	-5.256603950941221	-0.25203	-1.5148163904941445	-0.2855933333333333	0.1268306352319239	-2.7061005361751906	2.210396186878737
LmxM.10.1195.1_71_0.415789473684211_246-227_0	LmxM.10.1195.1	-0.37348	-1.6952973903532125	0.032243	-1.1785640659352845	-0.28418	-1.5551167041106793	-0.2084723333333333	0.21319363563749583	-1.4763260534663922	0.2672251992472145
LmxM.10.1200.1_29_0.0878018187519599_274-293_1	LmxM.10.1200.1	-2.8526	-5.85918470480841	-3.3201	-19.931568525744687	-2.416	-5.603945756957086	-2.8629	0.4521379988454853	-10.464899662503393	8.199368954670945
LmxM.10.1200.1_38_0.0576983380370022_177-196_1	LmxM.10.1200.1	0.0072073	-0.9827023262200824	-0.1804	-2.341822342415591	0.30372	-1.7263241844069697	0.043509099999999995	0.24409303372368088	-1.6836162843475477	0.6805657779755269
LmxM.10.1200.1_38_0.0680464095327689_213-232_1	LmxM.10.1200.1	-4.2941	-7.571901356959336	-3.5283	-19.931564173150544	-2.7193	-6.064869186442145	-3.5139	0.787498749205356	-11.189444905517343	7.608302928898547
LmxM.10.1200.1_38_0.144245845092505_456-475_1	LmxM.10.1200.1	0.43221	-2.022150072677899	-0.13726	-1.8373207450961229	-0.20163	-1.4004117858442775	0.03110666666666666	0.3488535326370271	-1.7532942012061	0.31927256284760547
LmxM.10.1200.1_38_0.148008780181875_469-488_1	LmxM.10.1200.1	0.24722	-1.4608421817147041	-0.76912	-9.237123618040604	0.59764	-2.9329010180966586	0.02524666666666664	0.7099030531934154	-4.5436222726173225	4.130793563476655
LmxM.10.1200.1_38_0.170586390718093_537-556_1	LmxM.10.1200.1	-0.89608	-2.6955263402462606	0.13385	-1.9991865493684602	-0.21625	-1.430232839179367	-0.32616	0.5236879865912526	-2.041648576264696	0.6337145877732591
LmxM.10.1210.1_19_0.187206572769953_316-335_1	LmxM.10.1210.1	-0.43472	-1.8171500950709567	-0.37642	-4.1593055506061605	0.44427	-2.1670144167818894	-0.12229	0.491520495706944	-2.7144900208196687	1.2634160823876384
LmxM.10.1210.1_29_0.100352112676056_178-159_0	LmxM.10.1210.1	0.52728	-2.4426850060894645	-0.13634	-2.0621976342893165	0.0090526	-0.9999971146128035	0.13333086666666666	0.3488290294316878	-1.8349599183305283	0.7477063746678697
LmxM.10.1210.1_29_0.118544600938967_198-217_1	LmxM.10.1210.1	-0.96876	-2.71235277172136	-0.065076	-1.3131866520111817	-1.0381	-2.930149378822045	-0.6906453333333333	0.5428671587095072	-2.3185629341848624	0.8774650660192527
LmxM.10.1210.1_29_0.187206572769953_312-331_1	LmxM.10.1210.1	-0.55922	-2.0707786195312337	0.018316	-1.1044771130136366	0.86133	-4.810561265407805	0.10680866666666666	0.7143975011611766	-2.661938999317558	1.9224640132206985
LmxM.10.1210.1_29_0.435446009389671_738-757_1	LmxM.10.1210.1	0.36558	-1.8359809608413638	0.27016	-4.227340685427231	0.3835	-2.005776558649653	0.33974666666666664	0.060926264724938894	-2.689699401639416	1.3343399770917639
LmxM.10.1210.1_34_0.0404929577464789_72-53_0	LmxM.10.1210.1	-0.14551	-1.2870750013172274	0.19953	-2.8609130040980912	0.051862	-1.083382723536012	0.035294	0.17311563871585953	-1.7437902429837768	0.9728026950809074
LmxM.10.1220.1_38_0.157437567861021_138-157_1	LmxM.10.1220.1	0.013518	-0.9873283571427025	-0.35805	-3.52501475986189	0.45463	-2.240104468537017	0.03669933333333333	0.4068356256049036	-2.250815861847203	1.2688771099269016
LmxM.10.1220.1_49_0.309446254071661_289-270_0	LmxM.10.1220.1	-2.8148	-5.758672323454373	-3.3806	-19.931559751454763	-2.3867	-5.519594234962029	-2.8606999999999996	0.49853727042218215	-10.403275436623721	8.25260207881676
LmxM.10.1220.1_57_0.290988056460369_263-282_1	LmxM.10.1220.1	-0.44678	-1.8463710401181663	-0.092605	-1.5820324790619003	-0.62115	-2.2369726287654963	-0.38684499999999994	0.2693215688076245	-1.8884587159818542	0.32949230532464235
LmxM.10.1220.1_67_0.290988056460369_258-277_1	LmxM.10.1220.1	0.5701	-2.57105579851165	0.090522	-1.5648152162653135	1.6793	-19.102133006691968	0.7799740000000001	0.8149166860655144	-7.746001340489644	9.84755933429356
LmxM.10.1220.1_67_0.401737242128122_363-382_1	LmxM.10.1220.1	-2.8187	-5.605139082201871	-1.9353	-17.46674349616429	-1.9435	-4.67587606395475	-2.2325000000000004	0.5076806476516513	-9.249252880773637	7.131707120304053
LmxM.10.1220.1_67_0.401737242128122_366-385_1	LmxM.10.1220.1	-0.8684	-2.6237007248873243	-0.85424	-10.942401171668516	0.19266	-1.384768289106493	-0.5099933333333333	0.6085568227645907	-4.983623395220778	5.197500633662592
LmxM.10.1227.1_19_0.032520325203252_31-12_0	LmxM.10.1227.1	0.0030899	-0.9693079712717306	-0.48591	-4.532758087494953	0.94861	-5.261797680798656	0.15526329999999997	0.7292663884690352	-3.587954579855113	2.296923426593722
LmxM.10.1227.1_29_0.111111111111111_75-94_1	LmxM.10.1227.1	-0.90526	-2.761398991066416	-0.93285	-14.418583234510498	-0.83502	-2.7871592670280445	-0.8910433333333333	0.05044068232422448	-6.6557138308683195	6.7228544481832495
LmxM.10.1228.1_74_0.404569892473118_295-314_1	LmxM.10.1228.1	-0.61457	-2.154049965762286	0.54985	-10.229517123930199	-0.35597	-1.7038727248969228	-0.14023	0.6114542458761735	-4.695813271529802	4.797611242233111
LmxM.10.1230.1_0_0.0374873353596758_33-52_1	LmxM.10.1230.1	0.01084	-0.9815338889712557	-0.093	-1.5239149185048702	0.73086	-3.6463289229148224	0.2162333333333333	0.44869381646433837	-2.050592576796983	1.4083057764706572
LmxM.10.1230.1_0_0.0648429584599797_59-78_1	LmxM.10.1230.1	-0.16974	-1.3302801814801894	0.022982	-1.1336822730860179	-0.19881	-1.4006022175070965	-0.11518933333333332	0.12053943023481291	-1.2881882240244347	0.13834870380412215
LmxM.10.1230.1_52_0.204660587639311_195-214_1	LmxM.10.1230.1	-0.20602	-1.3920575807358417	-0.22467	-2.275919061266382	0.18029	-1.3394510176290295	-0.08346666666666668	0.22861023606420894	-1.6691425532104178	0.5261417686013155
LmxM.10.1230.1_57_0.0314083080040527_21-40_1	LmxM.10.1230.1	-0.8214	-2.528564870038338	-0.22011	-2.449997729610218	-0.21245	-1.417497948527136	-0.4179866666666667	0.3493871878494307	-2.1320201827252308	0.6200400924628509
LmxM.10.1230.1_67_0.204660587639311_194-213_1	LmxM.10.1230.1	0.34807	-1.7117902926298132	0.054378	-1.2945227616670971	0.47909	-2.2622890136294225	0.293846	0.2174862119031917	-1.7562006893087776	0.48540920068452453
LmxM.10.1230.1_67_0.289766970618034_276-295_1	LmxM.10.1230.1	0.72141	-3.3956857165729213	-0.010053	-1.0585901539053553	0.78256	-4.164962020644519	0.4979723333333334	0.44102396205459554	-2.8730792970409325	1.6177838687288155
LmxM.10.1240.1_57_0.246376811594203_227-246_1	LmxM.10.1240.1	-1.2675	-3.269220074134171	0.1096	-1.6510379180154553	-1.4985	-3.850064326479714	-0.8854666666666667	0.8694587415934889	-2.9234407728764467	1.139562100179062
LmxM.10.1250.1_38_0.154649947753396_142-161_1	LmxM.10.1250.1	0.23603	-1.4308161453580897	0.76941	-17.082870523081997	-0.061315	-1.1341571812621944	0.31470833333333337	0.4209141438682399	-6.549281283234094	9.123561713531851
LmxM.10.1250.1_43_0.0606060606060606_54-73_1	LmxM.10.1250.1	-0.067717	-1.1468474682711833	0.32363	-5.205510103198399	-0.10611	-1.2198041450872006	0.049934333333333324	0.23780347784743042	-2.5240539055189277	2.322495677978378
LmxM.10.1250.1_49_0.275862068965517_269-250_0	LmxM.10.1250.1	0.51661	-2.4017796431934535	-0.13111	-1.9609964043357102	0.57511	-2.859446435287833	0.32020333333333334	0.3919417764583578	-2.4074074942723325	0.4492514541548999
LmxM.10.1250.1_81_0.496342737722048_465-484_1	LmxM.10.1250.1	-0.82039	-2.532315682548219	0.076434	-1.540102597217511	-0.96348	-2.9635205795031405	-0.5691453333333333	0.5636472245521426	-2.3453129530896235	0.7299021877568573
LmxM.10.1260.1_57_0.444092827004219_416-435_1	LmxM.10.1260.1	-0.53248	-1.9683733135042942	0.39132	-4.283014371715847	-0.58654	-2.1129676692820665	-0.24256666666666662	0.5496270103746115	-2.7881184515007362	1.2966349683459626
LmxM.10.1260.1_57_0.444092827004219_417-436_1	LmxM.10.1260.1	-1.4087	-3.4519935351790623	-0.1296	-1.6593989937788298	-1.3611	-3.5942602701772985	-0.9664666666666667	0.7251384718337135	-2.901884266378397	1.0783724752801696
LmxM.10.1260.1_67_0.444092827004219_415-434_1	LmxM.10.1260.1	-0.32428	-1.608359841037441	0.60689	-10.475378456245034	-0.3325	-1.652896792608007	-0.016629999999999995	0.5399998008332967	-4.578878363296827	5.10656742779506
LmxM.10.1260.1_67_0.478902953586498_447-466_1	LmxM.10.1260.1	1.0905	-6.338527657734761	0.46878	-7.636689399005272	1.7962	-19.860721773543027	1.1184933333333333	0.6641526060577745	-11.278646276761018	7.460584484541021
LmxM.10.1260.1_71_0.437763713080169_406-425_1	LmxM.10.1260.1	0.1336	-1.2105261376383645	-0.087494	-1.5230854043989224	0.043988	-1.0600332669680297	0.03003133333333333	0.11120580298407694	-1.264548269668439	0.23620565945090238
LmxM.10.1260.1_81_0.478902953586498_446-465_1	LmxM.10.1260.1	0.75766	-3.6745675303677277	-0.22026	-2.677324205790365	1.1309	-8.016735000639953	0.5560999999999999	0.6977665523654741	-4.789542245599349	2.8389616712353574
LmxM.10.1270.1_29_0.157112526539278_141-160_1	LmxM.10.1270.1	-1.2888	-3.381152439443525	0.017224	-1.096063989460963	-1.4311	-3.8446652455381902	-0.9008920000000001	0.7982888353171427	-2.773960558147559	1.47146651397887
LmxM.10.1270.1_43_0.157112526539278_140-159_1	LmxM.10.1270.1	-0.95452	-2.7696395655845847	0.1438	-2.008386187172568	-0.34646	-1.6801924933302046	-0.3857266666666666	0.5502118764015671	-2.1527394153624524	0.5588847123312113
LmxM.10.1270.1_52_0.157112526539278_137-156_1	LmxM.10.1270.1	-0.27078	-1.5125918587791696	-0.31271	-3.5906753275186194	-0.55037	-2.121103624460577	-0.37795333333333336	0.1507818338969696	-2.4081236035861218	1.0683599941381965
LmxM.10.1270.1_52_0.294055201698514_274-293_1	LmxM.10.1270.1	-0.29477	-1.5570681784204459	-0.59949	-6.981358989809824	-0.33511	-1.670607699865891	-0.40978999999999993	0.1655185681426709	-3.4030116226987204	3.0994596650893427
LmxM.10.1270.1_52_0.322717622080679_298-317_1	LmxM.10.1270.1	-0.31496	-1.5964879401755323	0.051076	-1.3000895150684517	-0.30031	-1.5972734579717682	-0.18806466666666669	0.20723139111952452	-1.4979503044052507	0.17135292010143255
LmxM.10.1270.1_52_0.322717622080679_301-320_1	LmxM.10.1270.1	-0.66758	-2.254695537313879	0.39761	-5.277380096264629	0.096701	-1.1672120411361493	-0.05775633333333332	0.5491358983806588	-2.899762558238219	2.1296605261080486
LmxM.10.1280.1_43_0.0136698212407992_45102_1	LmxM.10.1280.1	0.85842	-4.411533124533934	0.45868	-8.330076320359533	0.42411	-2.1779404787537344	0.5804033333333333	0.24138914936950526	-4.9731833078824	3.114286764210097
LmxM.10.1280.1_43_0.271293375394322_263-244_0	LmxM.10.1280.1	1.045	-6.3299138324823785	0.98843	-19.931568569121044	1.0177	-6.846295299462428	1.0170433333333333	0.028290716380702175	-11.035925900355283	7.708177886026933
LmxM.10.1290.1_43_0.283119658119658_258-277_1	LmxM.10.1290.1	-0.94501	-2.774369685187364	0.48281	-8.436213177088192	-0.51853	-2.0445919624808644	-0.32691000000000003	0.7329434878624681	-4.41839160825214	3.498615654854476
LmxM.10.1290.1_57_0.259615384615385_251-232_0	LmxM.10.1290.1	0.1617	-1.257766081250367	0.18924	-2.3550473171218025	-0.19994	-1.3936487426996378	0.05033333333333334	0.2171800380636612	-1.6688207136906026	0.5981607124035943
LmxM.10.1290.1_57_0.283119658119658_257-276_1	LmxM.10.1290.1	-0.083936	-1.1768343564340786	0.44721	-7.691045531846752	0.3707	-1.9413593241336466	0.24465799999999996	0.2871305585478494	-3.6030797374714925	3.560859848203186
LmxM.10.1290.1_67_0.456196581196581_421-440_1	LmxM.10.1290.1	-0.49723	-1.926201698581117	0.34173	-4.700347388612989	-0.57431	-2.145535104285598	-0.24327000000000001	0.5080886552561472	-2.9240280638265683	1.5422417266504451
LmxM.10.1290.1_71_0.327991452991453_296-315_1	LmxM.10.1290.1	0.79578	-3.686870265162148	0.55745	-7.7383512466251085	0.36691	-1.8786344148838237	0.57338	0.21487832114943564	-4.434618642223693	3.0005692899176086
LmxM.10.1290.1_71_0.491452991452991_450-469_1	LmxM.10.1290.1	0.53893	-2.345630454338075	0.2977	-3.501965680651537	0.5252	-2.457189250051581	0.4539433333333333	0.13548473210415013	-2.7682617950137307	0.6378498138866806
LmxM.10.1310.1_29_0.0368686868686869_66-85_1	LmxM.10.1310.1	-0.50485	-1.9272438467706055	0.13917	-1.8149149411631738	-0.41502	-1.7867161826895803	-0.2602333333333333	0.34879739711375907	-1.8429583235411198	0.07434264969998132
LmxM.10.1320.1_33_0.326582278481013_390-371_0	LmxM.10.1320.1	0.81293	-3.7218677186481814	0.3647	-3.9344993768975796	0.44034	-2.1030167650015654	0.5393233333333334	0.23994959560985582	-3.2531279535157758	1.001683515378809
LmxM.10.1320.1_43_0.377215189873418_454-435_0	LmxM.10.1320.1-LmxM.32.3270.1	0.50681	-2.355859454204024	-0.050483	-1.3192219745244051	0.69783	-3.6306976872154975	0.384719	0.38880939508067447	-2.435259705314642	1.1577816255656852
LmxM.10.1320.1_48_0.377215189873418_455-436_0	LmxM.10.1320.1	0.20531	-1.384655274240294	0.15808	-2.4288688236342413	-0.020033	-1.0545690864817931	0.11445233333333332	0.1188376913539359	-1.6226977281187762	0.7174072060348216
LmxM.10.1320.1_49_0.248101265822785_297-278_0	LmxM.10.1320.1	-0.6655	-2.236088774398865	0.098227	-1.6583967457066042	-0.64811	-2.29073760078618	-0.4051276666666667	0.4360046368633404	-2.0617410402972163	0.3503734986275027
LmxM.10.1320.1_57_0.441350210970464_519-538_1	LmxM.10.1320.1	0.49376	-2.2132296888465004	-0.2008	-2.305424643545417	0.40659	-1.9919950938472735	0.23318333333333333	0.37835935621223027	-2.1702164754130635	0.16108110706534776
LmxM.10.1320.1_57_0.481012658227848_575-556_0	LmxM.10.1320.1	-0.47847	-1.9157125430554682	0.079144	-1.565711788100732	0.43312	-2.2210109810915513	0.011264666666666664	0.45957021764397804	-1.9008117707492505	0.32790361822507547
LmxM.10.1320.1_67_0.264135021097046_304-323_1	LmxM.10.1320.1	-1.83	-4.135807911206724	0.23127	-2.5875241145475534	-2.4242	-5.146116101165632	-1.3409766666666665	1.3936420256412094	-3.956482708973303	1.2886878538317974
LmxM.11.0010.1_29_0.425490196078431_213-232_1	LmxM.11.0010.1	0.46155	-2.1595826913946574	0.021851	-1.1316577528299867	0.93108	-5.597434978526014	0.4714936666666667	0.4546960534140728	-2.962891807583553	2.338754093422492
LmxM.11.0010.1_86_0.419607843137255_203-222_1	LmxM.11.0010.1	-0.4948	-1.9135368683832867	0.035252	-1.2001467764574787	-0.31427	-1.6227718362977177	-0.25793933333333335	0.26947845680375515	-1.5788184937128278	0.35872033404557196
LmxM.11.0020.1_52_0.033423667570009_26-45_1	LmxM.11.0020.1	0.30289	-1.5942646262523819	0.28676	-3.519081417882419	0.23168	-1.4707247576991638	0.27377666666666667	0.03733820072436985	-2.194690267277988	1.1486185026500455
LmxM.11.0020.1_52_0.033423667570009_27-46_1	LmxM.11.0020.1	1.0992	-6.522575489981995	-0.26111	-2.881177835157803	0.8311	-4.425601988589666	0.5563966666666667	0.7205603826421025	-4.6097851045764875	1.827672504936468
LmxM.11.0020.1_52_0.033423667570009_28-47_1	LmxM.11.0020.1	0.63476	-2.858085955009759	0.32692	-3.9439492573998485	1.4319	-12.876720092328554	0.79786	0.570259947392415	-6.559585101579387	5.497674112420633
LmxM.11.0030.1_14_0.195887445887446_171-190_1	LmxM.11.0030.1	-0.013048	-1.0596122098559344	-0.33452	-3.3059881363983776	0.19348	-1.3622654967858778	-0.05136266666666666	0.26607707579070644	-1.90928861434673	1.2190065295956583
LmxM.11.0030.1_14_0.329004329004329_298-317_1	LmxM.11.0030.1	-0.7072	-2.3257490787522674	-0.090049	-1.5718747649175462	0.10286	-1.1717226369272096	-0.23146300000000006	0.4231403318604834	-1.6897821601990077	0.585978559765112
LmxM.11.0030.1_29_0.0627705627705628_51-70_1	LmxM.11.0030.1	-0.034415	-1.0905847823680388	0.42883	-7.058739809789288	-0.48799	-1.9986675652723067	-0.031191666666666673	0.45841849930858297	-3.3826640524765446	3.2157896876628356
LmxM.11.0030.1_38_0.0768398268398268_74-55_0	LmxM.11.0030.1	-0.66569	-2.2303907317448974	-0.17181	-2.0876045930017755	-0.13013	-1.2614275616476072	-0.32254333333333335	0.2979035611289891	-1.8598076287980934	0.5231070625852396
LmxM.11.0030.1_52_0.0627705627705628_50-69_1	LmxM.11.0030.1	0.089732	-1.1292888779054753	0.019307	-1.1202597349009575	-0.40685	-1.8281219502418848	-0.09927033333333334	0.26868914876922984	-1.3592235210161059	0.40610304610240383
LmxM.11.0050.1_14_0.13486270420577_378-397_1	LmxM.11.0050.1	0.17205	-1.300835744009972	-0.035165	-1.2033657014624464	0.33407	-1.793301769628679	0.156985	0.18507792136016654	-1.4325010717003657	0.3162403516594974
LmxM.11.0050.1_29_0.117135905457073_331-350_1	LmxM.11.0050.1	-0.24145	-1.4554513086854939	-0.051324	-1.2684309325551322	0.45735	-2.1882922389382484	0.05485866666666667	0.36129825494365914	-1.6373914933929583	0.4861716557490296
LmxM.11.0050.1_29_0.117135905457073_332-351_1	LmxM.11.0050.1	-0.18827	-1.357008301220772	0.070996	-1.3673930236341525	-0.51501	-1.9827850076271063	-0.21076133333333333	0.29364971150221364	-1.5690621108273437	0.3583321603166412
LmxM.11.0050.1_38_0.117135905457073_333-352_1	LmxM.11.0050.1	0.12208	-1.1689951235518818	0.14778	-1.8206622109272166	-0.71483	-2.3607419008932307	-0.14832333333333333	0.49077741903365246	-1.7834664117907764	0.5967434464918081
LmxM.11.0050.1_43_0.0535279805352798_144-163_1	LmxM.11.0050.1	0.86095	-4.211137251711758	0.11649	-1.7342222745035336	0.57608	-2.727465536345825	0.51784	0.37563159624823894	-2.8909416875203724	1.2465232810027003
LmxM.11.0050.1_43_0.222453945081682_636-655_1	LmxM.11.0050.1	-0.34092	-1.6442574951420867	0.063276	-1.3928529423543095	0.25718	-1.5733337622307833	-0.006821333333333328	0.3051493562263131	-1.5368147332423934	0.129619797482085
LmxM.11.0060.1_0_0.0186480186480186_60-79_1	LmxM.11.0060.1	0.68562	-3.194545740467085	0.31512	-4.758672323454373	0.41111	-2.122170957405742	0.4706166666666666	0.19228454184705887	-3.358463007109067	1.3258719832704848
LmxM.11.0060.1_0_0.0343822843822844_114-133_1	LmxM.11.0060.1	0.42629	-1.9987828789383586	0.19612	-2.5213408343303563	0.29068	-1.6452950937165143	0.3043633333333333	0.11569348483528939	-2.05513960232841	0.44073358745999924
LmxM.11.0060.1_0_0.155885780885781_529-548_1	LmxM.11.0060.1	-0.31452	-1.6205076775184264	0.36122	-7.438814070252967	-0.23014	-1.4925209481853035	-0.06114666666666668	0.36820537330861064	-3.5172808986522326	3.396750206108043
LmxM.11.0060.1_11_0.136363636363636_472-453_0	LmxM.11.0060.1	-0.053288	-1.1202910974275537	0.28957	-4.703952625909951	-0.56039	-2.180161809201509	-0.10803600000000002	0.4276166601384937	-2.6681351775130047	1.8409904925928182
LmxM.11.0060.1_19_0.090034965034965_312-293_0	LmxM.11.0060.1	0.34295	-1.7274703137743792	-0.23941	-2.6183755161384314	-0.33619	-1.658578920847991	-0.07755000000000001	0.36736464119454937	-2.0014749169202672	0.5353608764110729
LmxM.11.0060.1_19_0.090034965034965_315-296_0	LmxM.11.0060.1	0.91452	-4.791178127101866	0.38951	-6.100954333961335	0.83483	-4.573295122696065	0.7129533333333334	0.28292987900420363	-5.155142527919756	0.8263100085548707
LmxM.11.0070.1_0_0.157602900405204_734-753_1	LmxM.11.0070.1	-0.25684	-1.491790430624847	0.1962	-2.5856176329960014	0.33174	-1.7987124271964292	0.09036666666666666	0.3082322580998513	-1.958706830272426	0.5641924706370247
LmxM.11.0070.1_0_0.164640648325869_765-784_1	LmxM.11.0070.1	0.54859	-2.4317460340632584	0.01645	-1.0912301240192732	0.46453	-2.2504331245734095	0.34319000000000005	0.28606955727584854	-1.9244697608853139	0.7272790469416858
LmxM.11.0070.1_29_0.00853060354020047_36-55_1	LmxM.11.0070.1	0.07365	-1.0881596508677236	0.15253	-2.0036343947110598	-0.32715	-1.6441222111974922	-0.03365666666666667	0.25721443609046	-1.5786387522587588	0.46123699352902203
LmxM.11.0070.1_29_0.036468330134357_177-158_0	LmxM.11.0070.1	-0.14904	-1.294628931700768	-0.0019239	-1.0121669136329854	-0.23227	-1.4783421519701205	-0.12774463333333333	0.11664026289152186	-1.261712665767958	0.23482429310420758
LmxM.11.0070.1_29_0.0648325869055236_298-317_1	LmxM.11.0070.1	0.45144	-2.106243286473471	-0.36226	-3.910458460488817	0.1977	-1.4090828183986523	0.09562666666666665	0.41634258313717243	-2.47526152178698	1.290872135110956
LmxM.11.0070.1_29_0.0776284922158243_360-379_1	LmxM.11.0070.1	0.68502	-3.044883636690148	-0.31122	-3.0313739368780506	0.060859	-1.0859835751166724	0.1448863333333333	0.5034073687982062	-2.3874137162282905	1.1270918051084426
LmxM.11.0070.1_43_0.270846662401365_1266-1285_1	LmxM.11.0070.1	0.084329	-1.1073960344129612	0.25607	-3.232280800954492	-0.13799	-1.2770758832939928	0.06746966666666666	0.19757023748614905	-1.872250906220482	1.1808720500997236
LmxM.11.0070.1_43_0.275965024525485_1287-1306_1	LmxM.11.0070.1	0.63029	-2.8502619837265497	0.45425	-6.7147469413202385	0.63943	-3.1205326117214534	0.5746566666666667	0.10437532722503598	-4.228513845589414	2.1573775302018072
LmxM.11.0070.1_43_0.291320110897846_1362-1381_1	LmxM.11.0070.1	0.97797	-5.4651096837929085	0.15419	-2.3372949995393797	0.65122	-3.3099888382861935	0.5944600000000001	0.4148127834336835	-3.704131173872827	1.6007239956607964
LmxM.11.0070.1_43_0.294519087225421_1374-1393_1	LmxM.11.0070.1	-0.91792	-2.670970576726932	-0.69877	-6.135021915523491	-1.2527	-3.3924703565587278	-0.9564633333333333	0.2789691786440454	-4.066154282936384	1.8276488842086898
LmxM.11.0070.1_52_0.263808914480699_1230-1249_1	LmxM.11.0070.1	0.61853	-2.78815545894649	-0.80072	-8.791441788462967	0.10286	-1.1717226369272096	-0.026443333333333322	0.7184059817633295	-4.250439961445555	4.01481468585499
LmxM.11.0070.1_57_0.242055875453188_1131-1150_1	LmxM.11.0070.1	-1.1875	-3.0838627632177054	0.099232	-1.4920744768344814	-1.8152	-4.244767147295202	-0.9678226666666667	0.9759385578720278	-2.940234795782463	1.3819554910612093
LmxM.11.0080.1_0_0.0152905198776758_45007_1	LmxM.11.0080.1	-0.27224	-1.5095489866595855	-0.07189	-1.3967603639429766	0.095906	-1.1491173853256764	-0.08274133333333333	0.18431273126220374	-1.3518089119760797	0.18437247512977822
LmxM.11.0080.1_0_0.0290519877675841_15-34_1	LmxM.11.0080.1	0.4888	-2.1995800603895965	-0.32624	-3.3104181436697244	0.35262	-1.8346938790425864	0.17172666666666667	0.4365940321778727	-2.4482306943673025	0.7686422312334024
LmxM.11.0080.1_29_0.162079510703364_100-119_1	LmxM.11.0080.1	-1.1915	-3.124553328418735	0.60712	-9.059124538728577	-1.0882	-3.1076664887322973	-0.5575266666666666	1.00993520392812	-5.097114785293203	3.4312114851865987
LmxM.11.0090.1_29_0.122074636306135_186-205_1	LmxM.11.0090.1	-0.81996	-2.5759507779290436	0.29323	-4.404641475616877	-0.51927	-2.0813023602349836	-0.3486666666666667	0.5758707468115857	-3.020631537926968	1.2238389988066767
LmxM.11.0090.1_29_0.122074636306135_187-206_1	LmxM.11.0090.1	-0.88242	-2.656162418092395	0.33096	-5.035378095438537	-0.87493	-2.773876240173835	-0.47546333333333335	0.6983931338675469	-3.488472251234922	1.3409520513801858
LmxM.11.0090.1_43_0.0139152435167615_16-35_1	LmxM.11.0090.1	-0.23646	-1.4518553964681928	-0.14967	-2.068840416649841	-0.1961	-1.3936866489057191	-0.19407666666666668	0.04343036303478631	-1.638127487341251	0.37414051024105444
LmxM.11.0090.1_43_0.0139152435167615_17-36_1	LmxM.11.0090.1	-0.16903	-1.3270189597278428	-0.11748	-1.7303874973580602	0.36597	-1.9100083799986645	0.02648666666666666	0.295128871568563	-1.6558049456948556	0.29856504114911564
LmxM.11.0090.1_43_0.0594560404807084_85-104_1	LmxM.11.0090.1	0.45813	-2.1194727587227096	-0.20692	-2.4364240123651317	0.36461	-1.9098999478588703	0.20527333333333334	0.36001945174300415	-2.155265572982237	0.2650806326205504
LmxM.11.0090.1_52_0.0594560404807084_84-103_1	LmxM.11.0090.1	0.13873	-1.2178565126984804	-0.040495	-1.2228652218762321	-0.20318	-1.401592867556536	-0.03498166666666667	0.1710216642952972	-1.2807715340437495	0.10466430989483855
LmxM.11.0100.1_14_0.261754385964912_366-385_1	LmxM.11.0100.1	-0.084207	-1.186915369014303	-0.12155	-1.5834153188569893	-0.33569	-1.63079150752746	-0.18048233333333333	0.13570442054823909	-1.4670407317995842	0.24374944096330559
LmxM.11.0100.1_57_0.0933333333333333_123-142_1	LmxM.11.0100.1	-0.14249	-1.280226018920516	0.24792	-3.1495557947618256	-0.35542	-1.7076846994235844	-0.08333	0.30598973528535234	-2.0458221710353084	0.9794647339198627
LmxM.11.0100.1_57_0.261754385964912_365-384_1	LmxM.11.0100.1	0.25239	-1.4474025818127938	0.56744	-8.359105180240498	-0.11142	-1.2255953909123776	0.2361366666666667	0.3397217288213007	-3.677367717655223	4.056020076246491
LmxM.11.0110.1_38_0.146566164154104_172-191_1	LmxM.11.0110.1	-0.14754	-1.2907764268891846	-0.22695	-2.8974251745035877	0.63547	-3.2187863470685625	0.08699333333333333	0.47665131640784686	-2.468995982820445	1.032942032396894
LmxM.11.0110.1_52_0.239530988274707_279-298_1	LmxM.11.0110.1	-0.38795	-1.7318243445501296	0.11522	-1.815270302276574	-0.27873	-1.5529985260697254	-0.18382	0.26467138738443186	-1.700031057632143	0.1339952647240225
LmxM.11.0110.1_52_0.239530988274707_280-299_1	LmxM.11.0110.1	-1.4702	-3.6556259667142674	0.2563	-3.2913660061113297	-1.3251	-3.6151456038205847	-0.8463333333333333	0.9576605365855551	-3.5207125255487273	0.19964852723858872
LmxM.11.0110.1_52_0.395309882747069_466-485_1	LmxM.11.0110.1	-0.55866	-2.0365791457485325	0.19446	-2.455605619681001	0.029299	-1.029614561448639	-0.11163366666666669	0.39584586141619993	-1.8405997756260575	0.7329178396483909
LmxM.11.0110.1_81_0.465661641541039_547-566_1	LmxM.11.0110.1	0.5031	-2.366607851054206	0.34927	-5.372669588177472	-0.00010532	-1.0172097170700185	0.2840882266666667	0.2578573175231491	-2.9188290521005658	2.2296230316738863
LmxM.11.0110.1_81_0.465661641541039_548-567_1	LmxM.11.0110.1	0.38717	-1.909628903158955	0.044465	-1.301084572789422	0.069282	-1.1173146974089376	0.1669723333333333	0.19110005278998052	-1.4426760577857713	0.41470056863467625
LmxM.11.0120.1_29_0.117543859649123_63-82_1	LmxM.11.0120.1	-0.2479	-1.4632667061517597	0.046043	-1.2366700176598218	-0.38671	-1.7571060884351222	-0.19618900000000003	0.22096223748188287	-1.4856809374155677	0.2609410359896829
LmxM.11.0120.1_43_0.117543859649123_56-75_1	LmxM.11.0120.1	-0.57685	-2.038830108490435	0.059267	-1.2910941342591573	-0.27204	-1.5185729164464294	-0.2632076666666667	0.3181504628416142	-1.6161657197320072	0.3833021500458255
LmxM.11.0120.1_43_0.468421052631579_276-257_0	LmxM.11.0120.1	-0.12972	-1.2578695803781155	0.24073	-3.52240970298317	-0.1256	-1.2568004472750465	-0.004863333333333331	0.21270004145117913	-2.0123599102121106	1.3077415907767627
LmxM.11.0120.1_48_0.463157894736842_268-249_0	LmxM.11.0120.1	0.28677	-1.5889165706645547	0.42849	-7.94601121562206	0.044644	-1.0673007964842591	0.2533013333333333	0.19409933453088737	-3.534076194256958	3.8297387284943265
LmxM.11.0120.1_67_0.433333333333333_242-261_1	LmxM.11.0120.1	-0.23426	-1.4501593423269368	0.36549	-6.060818565978061	-0.28394	-1.579443221583429	-0.05090333333333335	0.36146172914062885	-3.0301403766294754	2.6254402099274357
LmxM.11.0130.1_0_0.0297619047619048_18-37_1	LmxM.11.0130.1	0.54634	-2.5313145120029734	0.25876	-3.857008946213711	0.80301	-4.391198325580607	0.5360366666666666	0.27227125194065815	-3.59317392793243	0.9576004582578441
LmxM.11.0130.1_14_0.0297619047619048_15-34_1	LmxM.11.0130.1	0.70666	-3.360008479688479	-0.30732	-3.7109824081420295	1.1416	-8.05229165691201	0.5136466666666667	0.7434937133112379	-5.041094181580839	2.6136714313765874
LmxM.11.0130.1_14_0.301190476190476_249-268_1	LmxM.11.0130.1	-0.025811	-1.072813504140197	0.45291	-8.419618299634166	0.61317	-3.0962706362125485	0.3467563333333333	0.33245395215026896	-4.196234146662303	3.79490776818278
LmxM.11.0130.1_14_0.304761904761905_252-271_1	LmxM.11.0130.1	-0.59505	-2.154049965762286	0.069457	-1.498867643277757	0.047231	-1.0730563049411703	-0.15945399999999998	0.3774008547698322	-1.5753246379937378	0.5445374897237185
LmxM.11.0130.1_29_0.0297619047619048_21-40_1	LmxM.11.0130.1	0.3271	-1.6832008474614382	0.10656	-1.695811410280194	0.30894	-1.7001645503053406	0.2475333333333333	0.12242367799299828	-1.6930589360156576	0.008810442070450132
LmxM.11.0130.1_29_0.0857142857142857_76-57_0	LmxM.11.0130.1	-0.014728	-1.0547788650326215	0.10208	-1.7343182746526828	-0.46725	-1.9565099029699073	-0.12663266666666667	0.30070941628311765	-1.5818690142184038	0.46979814702708506
LmxM.11.0140.1_19_0.141069397042093_121-140_1	LmxM.11.0140.1	-0.77378	-2.417571171703169	0.19676	-2.3881968444249715	-1.1191	-3.19666052867677	-0.5653733333333334	0.68223668102304	-2.667476181601637	0.4585223742280881
LmxM.11.0140.1_38_0.130830489192264_111-130_1	LmxM.11.0140.1	-0.19125	-1.3623767712005883	0.51296	-4.732087921832049	1.0927	-6.060048306995061	0.47147	0.6429797552800554	-4.051504333342566	2.421657486153712
LmxM.11.0140.1_43_0.0489192263936291_33-52_1	LmxM.11.0140.1	-0.91804	-2.6686754254899228	0.22477	-2.79865721623522	-0.44539	-1.865537207266545	-0.37955333333333335	0.5742425655011419	-2.444289949663896	0.5054105945720562
LmxM.11.0140.1_71_0.417519908987486_363-382_1	LmxM.11.0140.1	-0.72323	-2.364303178393813	0.15531	-2.2100888323896903	-0.42613	-1.8465266840833725	-0.33135	0.44687310189806684	-2.140306231622292	0.2658483271388011
LmxM.11.0140.1_81_0.489192263936291_420-439_1	LmxM.11.0140.1	-1.3304	-3.3726695881774718	-0.61768	-5.713686581624644	-1.0773	-3.105678124060779	-1.0084600000000001	0.36131241163292466	-4.064011431287631	1.4348840324943952
LmxM.11.0140.1_86_0.417519908987486_357-376_1	LmxM.11.0140.1	-1.2981	-3.323645924297358	-0.26562	-2.700394273963046	-1.3469	-3.5787664655884757	-0.9702066666666666	0.610677605724439	-3.2009355546162936	0.4518603798472076
LmxM.11.0150.1_0_0.00844854070660522_16-35_1	LmxM.11.0150.1	-0.26974	-1.5062665987175146	0.084757	-1.5295682986493848	0.036517	-1.0415032419225347	-0.04948866666666666	0.19226222139654303	-1.3591127130964782	0.27530451220325586
LmxM.11.0150.1_29_0.0353302611367127_95-76_0	LmxM.11.0150.1	-0.66305	-2.2475528220676506	-0.32897	-3.4428340355150997	-1.1917	-3.3695796170180885	-0.7279066666666667	0.4350063834397529	-3.019988824866946	0.6699511820071288
LmxM.11.0150.1_29_0.263056835637481_674-693_1	LmxM.11.0150.1	-0.26929	-1.5075376379529164	0.022052	-1.1172521023069175	0.046236	-1.0601235094821784	-0.06700066666666667	0.17560451944449873	-1.2283044165806707	0.24350423603702434
LmxM.11.0150.1_38_0.0291858678955453_71-90_1	LmxM.11.0150.1	-1.4727	-3.6335060016051575	-0.37928	-4.109894224429573	-2.0181	-4.755707185758879	-1.2900266666666667	0.834541735405326	-4.166369137264536	0.5632281387357977
LmxM.11.0150.1_43_0.00844854070660522_13-32_1	LmxM.11.0150.1	0.61316	-2.809842829561395	0.64468	-13.366626481859143	0.62588	-3.042266631586076	0.6279066666666667	0.015857431486004703	-6.406245314335538	6.028987037956695
LmxM.11.0150.1_43_0.271121351766513_702-721_1	LmxM.11.0150.1	-0.16641	-1.3237289804869632	0.28355	-3.8552331156167337	0.2918	-1.678529023312938	0.13631333333333334	0.26219854697029377	-2.2858303731388783	1.3706711836432868
LmxM.11.0160.1_0_0.191771946873988_585-604_1	LmxM.11.0160.1	-3.3428	-6.235253010431354	-3.0506	-19.90315642483684	-3.0304	-6.240370306987271	-3.1412666666666667	0.1748249791458111	-10.792926580751823	7.889690894181091
LmxM.11.0160.1_0_0.191771946873988_586-605_1	LmxM.11.0160.1	-3.0551	-5.836831064276081	-5.0481	-19.930234390548037	-2.4602	-5.390653512593203	-3.5211333333333332	1.355432367672151	-10.38590632247244	8.268640595962445
LmxM.11.0160.1_0_0.191771946873988_587-606_1	LmxM.11.0160.1	-1.5566	-3.7474487010673627	-1.8831	-17.751134234946832	-1.0508	-3.0950373631778305	-1.4968333333333332	0.41935648717211155	-8.197873433064009	8.279794931038138
LmxM.11.0160.1_33_0.191771946873988_584-603_1	LmxM.11.0160.1	-2.2668	-4.814615490475424	-2.773	-19.605813756043638	-2.481	-5.460592011990833	-2.506933333333333	0.25409449685763247	-9.960340419503298	8.35946698845209
LmxM.11.0160.1_38_0.133462908973113_405-424_1	LmxM.11.0160.1	0.0018409	-0.963472753415248	0.0080847	-1.0376775322258083	0.091683	-1.1351074668646308	0.03386953333333333	0.05016516675566158	-1.045419250835229	0.08607885553655747
LmxM.11.0160.1_43_0.133462908973113_402-421_1	LmxM.11.0160.1	0.063267	-1.0582296010786834	-0.1489	-1.7814494339122873	0.17005	-1.311789198518512	0.028139	0.16235072501531986	-1.3838227445031608	0.36695143474485614
LmxM.11.0170.1_14_0.317548746518106_687-668_0	LmxM.11.0170.1	0.16468	-1.2657920100831974	0.18886	-2.3551949444086566	-0.00078002	-1.0235014501754363	0.11758666	0.1032190452419843	-1.5481628015557634	0.7093319663975419
LmxM.11.0170.1_19_0.0334261838440111_78-59_0	LmxM.11.0170.1	0.32226	-1.6076122303781646	-0.6175	-5.200408667851367	0.89046	-4.604752898363927	0.19840666666666665	0.761571123752295	-3.804257932197819	1.9255234881514667
LmxM.11.0170.1_19_0.152274837511606_324-343_1	LmxM.11.0170.1	0.069401	-1.0725100605906908	0.029032	-1.1331442327386259	-0.63069	-2.226064421222059	-0.177419	0.3930627985716786	-1.4772395715171251	0.6492096097253405
LmxM.11.0170.1_29_0.317548746518106_694-675_0	LmxM.11.0170.1	-0.32747	-1.6126771669134043	-0.020118	-1.1063395724716305	0.21263	-1.4244127120314096	-0.044986	0.2709073929740567	-1.3811431504721483	0.25592700346860353
LmxM.11.0170.1_29_0.411327762302693_881-900_1	LmxM.11.0170.1	-0.17047	-1.3283225639206433	-0.9932	-10.400850121016795	0.27642	-1.6028279102801826	-0.29575	0.6440147862432973	-4.444000198405874	5.160608883327363
LmxM.11.0170.1_33_0.221912720519963_473-492_1	LmxM.11.0170.1	0.082343	-1.0922140571971206	0.17322	-1.9453543131656303	0.21655	-1.4102710230765878	0.157371	0.06849286687677776	-1.4826131311464463	0.43114627394713373
LmxM.11.0180.1_0_0.129251700680272_72-91_1	LmxM.11.0180.1	0.42566	-1.9271341115036378	0.24225	-2.801370069687635	0.83081	-4.31849856021937	0.49957333333333337	0.30116125918406794	-3.0156675804702147	1.2099994004093895
LmxM.11.0180.1_43_0.180272108843537_102-121_1	LmxM.11.0180.1	-1.1075	-3.0139051269489636	0.21223	-2.562337600148904	-0.75764	-2.4753665822289443	-0.55097	0.6837076750337091	-2.683869769775604	0.2891080978248772
LmxM.11.0180.1_43_0.224489795918367_135-116_0	LmxM.11.0180.1	-0.65343	-2.247826888973721	-0.2003	-2.6601693756678	-0.80922	-2.696367692690826	-0.5543166666666667	0.3163281227354491	-2.534787985777449	0.2491738004845689
LmxM.11.0180.1_57_0.222789115646259_134-115_0	LmxM.11.0180.1	-0.14663	-1.2904235007384868	-0.23195	-3.1484040547623935	-0.45077	-1.9464659984315502	-0.27645000000000003	0.15687725265314917	-2.128431184644144	0.9422613392938202
LmxM.11.0190.1_14_0.123497267759563_217-236_1	LmxM.11.0190.1	-0.35213	-1.662592605022266	-0.69461	-7.409820923331161	-0.21288	-1.4218592756621034	-0.4198733333333333	0.24790687290459157	-3.4980909346718434	3.389795238963362
LmxM.11.0190.1_33_0.321311475409836_592-573_0	LmxM.11.0190.1	0.72378	-3.4949383502221556	0.20402	-3.0641812261059274	0.1402	-1.2795253941160485	0.35600000000000004	0.320101303340052	-2.6128816568147104	1.1746348868701832
LmxM.11.0190.1_43_0.144808743169399_259-278_1	LmxM.11.0190.1	-0.475	-1.8944238260975679	-1.35	-17.561488006592487	-0.77778	-2.5972690928023487	-0.8675933333333333	0.4443602999068812	-7.351060308497469	8.849470221473814
LmxM.11.0190.1_43_0.172677595628415_312-331_1	LmxM.11.0190.1	0.20961	-1.3902034404051056	-0.1307	-1.9692204096437047	-0.21033	-1.4222458695802078	-0.04380666666666667	0.22304761696403155	-1.593889906543006	0.3254403466616087
LmxM.11.0190.1_43_0.321311475409836_591-572_0	LmxM.11.0190.1	0.50995	-2.3446042042085535	0.15503	-2.3322731528424856	0.032969	-1.043642941341946	0.23264966666666667	0.24778282442561134	-1.9068400994643282	0.7475760924814718
LmxM.11.0190.1_57_0.218579234972678_390-409_1	LmxM.11.0190.1	0.50741	-2.29717581390336	0.064003	-1.3883139136499916	0.31337	-1.7213681186013252	0.2949276666666667	0.22227805032511272	-1.8022859487182255	0.4598024139303334
LmxM.11.0200.1_29_0.434234234234234_237-256_1	LmxM.11.0200.1	1.0893	-6.492516888732444	0.36609	-5.595480485235749	0.69436	-3.5274248896433913	0.7165833333333333	0.3621168091007835	-5.205140754537195	1.5205974055570541
LmxM.11.0200.1_57_0.472072072072072_258-277_1	LmxM.11.0200.1	-3.3494	-6.276149652658368	-0.77065	-8.56677729818969	-2.777	-5.879340175976772	-2.2990166666666667	1.354193095844656	-6.907422375608277	1.450675190908515
LmxM.11.0210.1_0_0.0638138138138138_78-97_1	LmxM.11.0210.1	-1.564	-3.730095513417056	-0.44064	-4.17960615586332	-1.4946	-3.83481224261946	-1.1664133333333335	0.6294952649014395	-3.914837970633279	0.2351978789789984
LmxM.11.0210.1_0_0.0638138138138138_79-98_1	LmxM.11.0210.1	-1.5192	-3.6517585143631948	-0.63218	-5.415006722112927	-0.94923	-2.841652630970032	-1.0335366666666668	0.4494795108048123	-3.9694726224820513	1.3157676506411717
LmxM.11.0210.1_0_0.0638138138138138_80-99_1	LmxM.11.0210.1	-1.5298	-3.749251815631408	-1.0866	-11.427623605259937	-0.97568	-2.9041052778892564	-1.19736	0.2931946056802546	-6.026993566260201	4.696133705632125
LmxM.11.0210.1_14_0.0638138138138138_74-93_1	LmxM.11.0210.1	-0.34866	-1.651355117343511	-0.41276	-4.045348056091315	-0.22774	-1.4480322342420189	-0.32972	0.09395287542167084	-2.3815784692256154	1.4444486759080861
LmxM.11.0210.1_14_0.0638138138138138_77-96_1	LmxM.11.0210.1	-0.92513	-2.6683085398960453	-1.0769	-9.315846985315423	-0.33309	-1.6384517104605438	-0.7783733333333333	0.39302222384151936	-4.540869078557337	4.16718871420585
LmxM.11.0210.1_38_0.122372372372372_157-176_1	LmxM.11.0210.1	0.052876	-1.0542994160156567	-0.1068	-1.6351317755118648	-0.43724	-1.8548521192195373	-0.16372133333333336	0.24996690181968761	-1.5147611035823532	0.4136278298752778
LmxM.11.0220.1_38_0.199404761904762_62-81_1	LmxM.11.0220.1	-4.4886	-7.702269060613248	-2.2857	-19.923180502401408	-3.9895	-7.526081368939873	-3.5879333333333334	1.1550471606533361	-11.717176977318175	7.107153503051212
LmxM.11.0220.1_52_0.199404761904762_57-76_1	LmxM.11.0220.1	-0.097793	-1.2006772387777833	-0.76588	-10.231007475696568	-0.53314	-2.0997356037163475	-0.4656043333333333	0.33912513854967063	-4.5104734393968995	4.974480749911365
LmxM.11.0220.1_52_0.199404761904762_58-77_1	LmxM.11.0220.1	-0.76577	-2.430812255869233	-1.789	-19.33007171473684	-1.4452	-3.8703661622791667	-1.3333233333333334	0.5207083633218631	-8.54375004429508	9.368918307149773
LmxM.11.0220.1_52_0.306547619047619_98-117_1	LmxM.11.0220.1	-0.63302	-2.182648526812648	-0.38096	-4.135554317421418	-0.21316	-1.4298829686420786	-0.4090466666666667	0.21133445183720836	-2.5826952709587148	1.3964928965189023
LmxM.11.0220.1_57_0.306547619047619_99-118_1	LmxM.11.0220.1	-0.79836	-2.466887221728555	-0.73089	-6.107902789175293	-0.63847	-2.2453621591127018	-0.7225733333333334	0.08026878741661252	-3.606717390005517	2.1689201550787423
LmxM.11.0230.1_34_0.09021113243762_144-125_0	LmxM.11.0230.1	-1.1059	-3.055039632324952	0.28041	-3.9251986565404935	-1.7459	-4.349691294257538	-0.8571300000000001	1.035807867656932	-3.7766431943743277	0.6599865721670057
LmxM.11.0230.1_43_0.0850927703134997_125-144_1	LmxM.11.0230.1	-0.30126	-1.563876547760526	-0.02238	-1.1191624757738834	-0.98373	-2.9455154544390227	-0.43578999999999996	0.4945929602208265	-1.8761848259911442	0.9523883903945315
LmxM.11.0230.1_52_0.311580294305822_483-502_1	LmxM.11.0230.1	0.50166	-2.275639605952287	0.019618	-1.1006356324875508	0.80674	-4.194955238629597	0.4426726666666667	0.3968625578727897	-2.5237434923564783	1.5620083578763
LmxM.11.0230.1_57_0.1829814459373_276-295_1	LmxM.11.0230.1	0.27121	-1.561362220511515	0.074921	-1.6045817817616777	0.059583	-1.0990895375728833	0.135238	0.11800467003046956	-1.4216778466153588	0.2802042031569598
LmxM.11.0230.1_57_0.311580294305822_476-495_1	LmxM.11.0230.1	0.1221	-1.17357639067817	0.0054458	-1.0259083346763307	-0.19478	-1.3772157996163903	-0.02241140000000001	0.16026618886677252	-1.1922335083236304	0.17639529404091314
LmxM.11.0230.1_57_0.311580294305822_477-496_1	LmxM.11.0230.1	-0.37249	-1.6838496225492998	-0.0019613	-1.0084761585282214	-0.063189	-1.1397093587001184	-0.14588009999999998	0.1986233694592104	-1.2773450465925464	0.3581061517374061
LmxM.11.0240.1_29_0.0900537634408602_63-82_1	LmxM.11.0240.1	-3.8762	-6.838316082462669	-2.3479	-19.8122177048652	-4.7156	-8.298210018687069	-3.6465666666666667	1.2004371800862108	-11.649581268671646	7.106637585269292
LmxM.11.0240.1_38_0.0698924731182796_48-67_1	LmxM.11.0240.1	-2.113	-4.671237050766572	-3.2623	-19.931004773291843	-2.0071	-4.7674865898019405	-2.4608000000000003	0.696136042738774	-9.789909471286785	8.782578006297634
LmxM.11.0240.1_38_0.0900537634408602_64-83_1	LmxM.11.0240.1	-3.6579	-6.645790697539379	-2.4036	-19.52557620964834	-3.6008	-6.993992447591774	-3.2207666666666666	0.7082627502088003	-11.055119784926497	7.3376961743464495
LmxM.11.0240.1_57_0.46505376344086_343-362_1	LmxM.11.0240.1	0.21924	-1.3966084217372192	0.26826	-3.4774460243855314	0.56952	-2.714339746763183	0.35234000000000004	0.18967367872216748	-2.529464730961978	1.0526658352722462
LmxM.11.0250.1_38_0.108417508417508_315-334_1	LmxM.11.0250.1	0.83036	-4.061661507889794	-0.44725	-4.74777813437766	0.51222	-2.502496974244682	0.29844333333333334	0.6650918548842206	-3.7706455388373787	1.1505822841912092
LmxM.11.0250.1_43_0.192255892255892_568-587_1	LmxM.11.0250.1	0.7805	-3.711511497738457	-0.071639	-1.440337863389181	0.90838	-5.14279926611521	0.5390803333333333	0.5327493798028612	-3.431549542414283	1.8670402063133775
LmxM.11.0250.1_43_0.23973063973064_707-726_1	LmxM.11.0250.1	0.68378	-3.14981186189731	0.31449	-4.5580236660997695	0.21107	-1.4397898325653515	0.4031133333333334	0.24850403906844926	-3.0492084535208104	1.5615493410335821
LmxM.11.0250.1_52_0.364983164983165_1080-1099_1	LmxM.11.0250.1	0.81735	-4.061011194997759	0.31475	-4.184136060979304	0.51939	-2.543122374753048	0.5504966666666666	0.25273980401458995	-3.596089876910037	0.9139722936745893
LmxM.11.0250.1_57_0.125589225589226_363-382_1	LmxM.11.0250.1	-0.0090585	-1.0425429772156627	0.24823	-3.628447828163162	-0.14705	-1.3017957487305756	0.030707166666666674	0.20061792239000814	-1.9909288513698	1.4240450482352465
LmxM.11.0250.1_57_0.308417508417508_906-925_1	LmxM.11.0250.1	0.53094	-2.3705566459530605	-0.038725	-1.1998484770930697	0.1325	-1.232189288961594	0.2082383333333333	0.2922871437616327	-1.6008648040025746	0.6667687985365898
LmxM.11.0260.1_11_0.188235294117647_343-324_0	LmxM.11.0260.1	0.86873	-4.547965517423318	0.46864	-8.255523354783982	0.71981	-3.76742764935917	0.6857266666666666	0.20221092263607654	-5.523638840522157	2.397854163688486
LmxM.11.0260.1_29_0.188235294117647_344-325_0	LmxM.11.0260.1	0.76306	-3.770633574097374	0.32489	-4.99254038756092	1.0025	-6.281414355649081	0.6968166666666665	0.343627650856757	-5.014862772435792	1.2555392267477055
LmxM.11.0260.1_52_0.0375350140056022_58-77_1	LmxM.11.0260.1	-0.11389	-1.2293789707099176	-0.088563	-1.5591498304207123	-0.31314	-1.6216615105394123	-0.1718643333333333	0.1230019297667046	-1.4700634372233472	0.21076927397857684
LmxM.11.0260.1_57_0.375350140056022_661-680_1	LmxM.11.0260.1	0.78752	-3.8118776392862235	0.078547	-1.532611995387347	0.36131	-1.8965171314209837	0.4091256666666667	0.35689694894511687	-2.4136689220315177	1.2244784398931658
LmxM.11.0260.1_57_0.375350140056022_667-686_1	LmxM.11.0260.1	0.79114	-3.925658982696425	0.30968	-4.887772281277293	0.7129	-3.7910383262325933	0.6045733333333333	0.2583639544002478	-4.201489863402104	0.5981373990147667
LmxM.11.0260.1_61_0.495238095238095_887-868_0	LmxM.11.0260.1	0.43212	-2.0503171633061554	0.55836	-12.295161456890728	-0.21558	-1.4386552876685343	0.25830000000000003	0.4152178045315494	-5.261377969288473	6.099107736003418
LmxM.11.0270.1_19_0.102119460500963_102-121_1	LmxM.11.0270.1	0.91484	-4.735081703187016	-0.27749	-2.9815253429169206	0.72479	-3.702036221885718	0.4540466666666667	0.6406162436539784	-3.8062144226632184	0.8814078512804695
LmxM.11.0270.1_38_0.130057803468208_140-121_0	LmxM.11.0270.1	-0.061522	-1.1371685688481998	-0.16935	-2.1117824017840903	-0.18907	-1.3781155135788714	-0.13998066666666667	0.06865887693032369	-1.5423554947370537	0.5076407286611536
LmxM.11.0270.1_43_0.303468208092486_321-302_0	LmxM.11.0270.1	-1.0049	-2.8053985120113185	0.14529	-1.9449098788025454	-0.59926	-2.160549878581192	-0.48628999999999994	0.5833574587677781	-2.303619423131685	0.4477296538133138
LmxM.11.0270.1_60_0.102119460500963_95-114_1	LmxM.11.0270.1	1.2139	-8.200716368097702	-0.096761	-1.6590800211337329	0.20403	-1.4256523704772925	0.4403896666666666	0.6865547926060478	-3.7618162532362422	3.8459716313710057
LmxM.11.0270.1_71_0.446050096339114_459-478_1	LmxM.11.0270.1	0.50947	-2.342041768164707	0.10719	-1.7815982287639252	0.73272	-3.7466351293639995	0.4497933333333333	0.3170061886357005	-2.623425042097544	1.0122869728080364
LmxM.11.0270.1_81_0.422928709055877_428-447_1	LmxM.11.0270.1	-0.23053	-1.448150324672328	0.22208	-3.3380023728060055	0.16139	-1.322213055298705	0.05098	0.2456760653787829	-2.036121917592346	1.1292185743711511
LmxM.11.0280.1_14_0.26748549982941_777-796_1	LmxM.11.0280.1	0.40309	-1.9073000184159792	0.16889	-2.276058809225371	0.14331	-1.2570762767514063	0.23843	0.1431721718770795	-1.8134783681309188	0.51592947862903
LmxM.11.0280.1_29_0.0235414534288639_75-56_0	LmxM.11.0280.1	0.38881	-1.8978605931117967	0.30195	-4.399273528804211	0.6026	-2.9834637444616408	0.43112	0.15472623468565377	-3.093532622125883	1.2543337024432673
LmxM.11.0280.1_29_0.166837256908905_492-473_0	LmxM.11.0280.1	-0.46431	-1.8606038531010636	-0.28473	-2.990899389839085	-0.91156	-2.8140979426324213	-0.5535333333333333	0.32279957347142413	-2.5552003951908566	0.6079991407443895
LmxM.11.0280.1_29_0.448652337086319_1310-1329_1	LmxM.11.0280.1	0.22733	-1.4096576339486373	-0.0012815	-1.0066198222584466	0.39715	-1.9794814418101507	0.20773283333333334	0.19993736957878416	-1.465252966005745	0.4888077980240252
LmxM.11.0280.1_33_0.379733879222108_1116-1097_0	LmxM.11.0280.1	0.19792	-1.3548664942800683	0.19619	-2.830731734556004	-0.32748	-1.6623185897367379	0.022210000000000008	0.3028416587921814	-1.9493056061909366	0.778662772048111
LmxM.11.0280.1_43_0.166496076424429_491-472_0	LmxM.11.0280.1	0.34357	-1.7638025328732705	0.34381	-5.215070599926673	0.81276	-4.456531832422714	0.5000466666666666	0.2708177173549274	-3.8118016550742193	1.8137173343312065
LmxM.11.0290.1_29_0.0800278357689631_112-131_1	LmxM.11.0290.1	-0.83315	-2.547164223995578	-0.46296	-4.552461003763025	-0.412	-1.8053027059853919	-0.5693699999999999	0.229856796070945	-2.968309311247998	1.4211762968223758
LmxM.11.0290.1_29_0.0842032011134308_114-133_1	LmxM.11.0290.1	0.66784	-2.978906938244721	-0.74187	-6.905771498410366	0.042025	-1.0471267355160678	-0.010668333333333347	0.7063306672928291	-3.643935057390385	2.98540221978346
LmxM.11.0290.1_29_0.0862908837856646_120-139_1	LmxM.11.0290.1	-0.41621	-1.76321473937343	0.010987	-1.0521737811884713	0.018129	-1.0018449434323797	-0.12903133333333333	0.2487296564190393	-1.2724111546647603	0.42579263386022775
LmxM.11.0290.1_38_0.0215727209464161_24-43_1	LmxM.11.0290.1	0.28124	-1.5644311416927539	0.51853	-9.646166350461925	-0.14275	-1.2889774054894398	0.2190066666666667	0.33500380659528833	-4.166524965881373	4.747506815993316
LmxM.11.0290.1_43_0.0800278357689631_108-127_1	LmxM.11.0290.1	0.31679	-1.669551742323731	-0.29754	-3.4706167998257356	0.3616	-1.9109303823794328	0.12694999999999998	0.368301240969943	-2.3503663081762998	0.9776434856323583
LmxM.11.0290.1_43_0.0842032011134308_113-132_1	LmxM.11.0290.1	0.35299	-1.7234151971691523	-0.50291	-5.019240556637079	-0.015447	-1.0541496208680328	-0.05512233333333331	0.4293271498010967	-2.598935124891421	2.1225899015374043
LmxM.11.0300.1_19_0.0812121212121212_63-82_1	LmxM.11.0300.1	0.13137	-1.2131661356934285	0.3129	-4.144762932189093	-0.18216	-1.3686963856498011	0.08737	0.25044580431702185	-2.242208484510774	1.6494946148588323
LmxM.11.0300.1_33_0.339393939393939_277-296_1	LmxM.11.0300.1	-0.7002	-2.2793467892216497	-0.34731	-3.209948655710759	-1.4236	-3.7069827279504914	-0.8237033333333333	0.548670981584896	-3.0654260576276333	0.7247076509911206
LmxM.11.0300.1_43_0.259393939393939_210-229_1	LmxM.11.0300.1	1.004	-5.6768351800775	0.16911	-2.3487870805100473	0.68667	-3.4740754650504573	0.6199266666666667	0.4214277309733347	-3.833232575212668	1.6928441778833887
LmxM.11.0300.1_43_0.299393939393939_242-261_1	LmxM.11.0300.1	-1.0917	-2.8995766688750657	-0.31059	-2.5794820261355484	-0.52414	-1.9862104686707716	-0.6421433333333333	0.4037038494160457	-2.488423054560462	0.46344175054384346
LmxM.11.0300.1_43_0.335757575757576_272-291_1	LmxM.11.0300.1	-2.22	-4.817460242182003	-1.9205	-19.266758087797633	-3.0485	-6.319967362627681	-2.396333333333333	0.5843082091955695	-10.134728564202439	7.944171091222054
LmxM.11.0300.1_48_0.255757575757576_203-222_1	LmxM.11.0300.1	0.25929	-1.4987045582456473	-0.062325	-1.3621171442489646	-0.18023	-1.3628219547047462	0.005578333333333342	0.22749198800910186	-1.4078812190664527	0.0786561084353206
LmxM.11.0310.1_0_0.0223825379208287_118-137_1	LmxM.11.0310.1	0.4925	-2.250021300551253	0.52601	-8.735704268443179	0.22343	-1.4635054042103102	0.41398	0.16586954783805255	-4.149743657734914	3.9909808137881395
LmxM.11.0310.1_0_0.0229374768775435_119-138_1	LmxM.11.0310.1	0.63044	-2.912770724523055	-0.053383	-1.359412386666765	0.31813	-1.7702349042702705	0.29839566666666667	0.34233836589890615	-2.014139338486697	0.8048897820321366
LmxM.11.0310.1_0_0.0229374768775435_120-139_1	LmxM.11.0310.1	0.47832	-2.247826888973721	0.61837	-13.331388035368134	0.71359	-3.6090242202528438	0.6034266666666667	0.11834471104926203	-6.3960797148649	6.044591852970836
LmxM.11.0310.1_0_0.0673325934147244_357-376_1	LmxM.11.0310.1	0.97451	-5.2358509060959255	-0.0057005	-1.031087929184443	0.97485	-5.877982025684999	0.6478864999999999	0.5660229711122597	-4.048306953655122	2.63263956418402
LmxM.11.0310.1_0_0.0673325934147244_360-379_1	LmxM.11.0310.1	0.11163	-1.150910265211155	-0.49512	-4.641837829240419	0.65298	-3.013788598263627	0.08983000000000001	0.5743603681487782	-2.935512230905067	1.7467796674423373
LmxM.11.0310.1_0_0.086755456899741_463-482_1	LmxM.11.0310.1	0.57632	-2.5578282704827107	0.32836	-4.137051165511178	-0.21925	-1.4298829686420786	0.22847666666666666	0.4070815844930023	-2.7082541348786555	1.3598385444766312
LmxM.11.0320.1_14_0.019880174291939_64-83_1	LmxM.11.0320.1	-2.3773	-4.980875990868634	-1.6543	-15.950081201525913	-1.875	-4.488365992027163	-1.9688666666666668	0.3705272774484131	-8.47310772814057	6.479929842677371
LmxM.11.0320.1_14_0.315359477124183_1164-1145_0	LmxM.11.0320.1	0.24014	-1.454383454224608	0.16396	-2.214166586406224	0.12771	-1.237282105764209	0.17727	0.057384608563620966	-1.6352773821316802	0.5129500774880941
LmxM.11.0320.1_14_0.315359477124183_1165-1146_0	LmxM.11.0320.1	0.40739	-1.9337881641442614	0.68561	-15.458431081551918	0.221	-1.4570347695866757	0.438	0.23381262177222173	-6.283084671760952	7.949657838835173
LmxM.11.0320.1_19_0.181372549019608_673-654_0	LmxM.11.0320.1	0.6638	-3.0925739753617845	0.04188	-1.2718757315235019	0.25724	-1.5758690586934196	0.32097333333333333	0.315820478964448	-1.9801062551929023	0.9753416360713165
LmxM.11.0320.1_29_0.0400326797385621_150-131_0	LmxM.11.0320.1	-1.58	-3.9378782880922025	0.21759	-3.1648714458308276	-0.81158	-2.698801026237514	-0.7246633333333333	0.9019414239479931	-3.2671835867201815	0.625842588708495
LmxM.11.0320.1_29_0.116013071895425_432-413_0	LmxM.11.0320.1	0.56279	-2.539930588846178	0.27981	-3.638384338564665	0.40145	-2.0413814933755052	0.41468333333333335	0.14195337591383073	-2.739898806928783	0.8170648616039714
LmxM.11.0330.1_29_0.00942760942760943_24-43_1	LmxM.11.0330.1	-0.86828	-2.5875241145475534	-0.41096	-4.281049688075726	-0.40945	-1.80636196830707	-0.5628966666666667	0.26447080223218095	-2.8916452569767834	1.2650640614402862
LmxM.11.0330.1_29_0.195286195286195_574-593_1	LmxM.11.0330.1	0.68506	-3.0436935003914005	0.27903	-3.4293116958380105	0.63486	-2.973684342660076	0.5329833333333333	0.22135770064159352	-3.1488965129631623	0.24535652962905494
LmxM.11.0330.1_38_0.0912457912457912_268-287_1	LmxM.11.0330.1	0.19425	-1.3350038881721684	0.048243	-1.3025072754185312	0.03354	-1.040286218549625	0.09201100000000001	0.08884624017368434	-1.2259324607134416	0.16159332561178
LmxM.11.0330.1_38_0.195286195286195_577-596_1	LmxM.11.0330.1	0.41732	-1.967921732188729	0.12555	-1.8391778874450362	0.72592	-3.606895767318813	0.42293000000000003	0.3002243133059013	-2.4713317956508596	0.9855317826952968
LmxM.11.0330.1_43_0.133333333333333_407-388_0	LmxM.11.0330.1	0.72173	-3.3316557271370466	0.17596	-2.4721609659187305	0.12211	-1.2211825076849752	0.33993333333333337	0.33174007390324933	-2.341666400246918	1.0612709014471773
LmxM.11.0330.1_43_0.333670033670034_985-1004_1	LmxM.11.0330.1	0.33454	-1.736864609047782	-0.010374	-1.0622307722334245	0.55419	-2.7830820567351338	0.2927853333333333	0.28458867979126173	-1.8607258126721133	0.8670862034222703
LmxM.11.0340.1_14_0.216931216931217_325-344_1	LmxM.11.0340.1	0.075137	-1.0798408747611343	-0.37222	-3.0882731420290375	0.17946	-1.3170995490977881	-0.03920766666666666	0.293076325717949	-1.8284045219626535	1.097508371042325
LmxM.11.0340.1_38_0.0899470899470899_130-149_1	LmxM.11.0340.1	0.7254	-3.407853482059977	0.36285	-5.3299138324823785	0.39925	-2.0554053854080987	0.4958333333333333	0.1996418814611136	-3.5977242333168182	1.6454906773140134
LmxM.11.0340.1_43_0.0403439153439153_52-71_1	LmxM.11.0340.1	0.44761	-2.022912082216411	0.15828	-1.9798797468652638	0.14066	-1.2371800730444946	0.24885000000000002	0.17235651800845828	-1.746657300708723	0.4417445297938215
LmxM.11.0340.1_43_0.222883597883598_334-353_1	LmxM.11.0340.1	0.21157	-1.3805926240234783	0.24994	-3.3290146769276334	0.74486	-3.7729391593634682	0.40212333333333333	0.29743802923186086	-2.8275154867715266	1.27257870663615
LmxM.11.0340.1_43_0.283730158730159_435-416_0	LmxM.11.0340.1	-0.078935	-1.1687031955833695	0.035049	-1.2102590652409833	0.10708	-1.185667791693401	0.021064666666666662	0.09379267690141557	-1.188210017505918	0.020894251836606047
LmxM.11.0340.1_57_0.238756613756614_351-370_1	LmxM.11.0340.1	0.44667	-2.150266493027574	-0.065825	-1.4575101469580187	-0.14985	-1.3099280303530398	0.07699833333333332	0.32288992862635607	-1.6392348901128777	0.4486759350227896
LmxM.11.0350.1_14_0.36745406824147_276-295_1	LmxM.11.0350.1	0.057085	-1.058500007250712	-0.07798	-1.4517370023854526	-0.17844	-1.3548664942800683	-0.06644499999999999	0.118185441468059	-1.2883678346387444	0.20487895789031016
LmxM.11.0350.1_43_0.263779527559055_207-188_0	LmxM.11.0350.1	-0.26243	-1.4819644775290433	0.020191	-1.0869026433402258	-0.67025	-2.2667949263841973	-0.304163	0.347107225633521	-1.6118873490844887	0.6005800648636187
LmxM.11.0350.1_43_0.263779527559055_208-189_0	LmxM.11.0350.1	-0.72597	-2.3117139894152876	0.29257	-3.001605169525222	-0.54191	-2.0349819090346797	-0.32510333333333336	0.5427796799193327	-2.4494336893250632	0.4978103742769637
LmxM.11.0350.1_43_0.359580052493438_270-289_1	LmxM.11.0350.1	-0.6512	-2.2377889752227014	0.37757	-5.6904046884084645	-0.27172	-1.5506298529264442	-0.18178333333333332	0.5202483841717659	-3.159607838852537	2.2185009432340563
LmxM.11.0350.1_57_0.263779527559055_211-192_0	LmxM.11.0350.1	0.57771	-2.531481325519979	0.16441	-2.173247744836568	0.20215	-1.3819079710256847	0.31475666666666663	0.22850474510025678	-2.0288790137940773	0.5882273983910732
LmxM.11.0350.1_71_0.359580052493438_264-283_1	LmxM.11.0350.1	-0.045823	-1.109044416607074	0.21455	-2.873650861019875	-0.64956	-2.3320552077138816	-0.16027766666666668	0.4432791739596316	-2.1049168284469437	0.9039650758839112
LmxM.11.0360.1_0_0.155058043117745_180-199_1	LmxM.11.0360.1	-0.20773	-1.3935350300568452	-0.082343	-1.4480715966447784	0.16181	-1.2869341822326437	-0.04275433333333334	0.18792392023458146	-1.3761802696447558	0.08195857101351743
LmxM.11.0360.1_14_0.155058043117745_177-196_1	LmxM.11.0360.1	0.01234	-0.9889595689050674	0.088233	-1.599982408815852	-0.12717	-1.2574901198710744	-0.008865666666666666	0.10925599904047985	-1.2821440325306648	0.30625657426450476
LmxM.11.0360.1_34_0.141791044776119_174-155_0	LmxM.11.0360.1	0.23509	-1.4569951618753767	0.50594	-9.713368625629437	-0.21962	-1.4470091885491134	0.1738033333333333	0.36664201891399917	-4.205790992017976	4.769704757383704
LmxM.11.0360.1_43_0.155058043117745_176-195_1	LmxM.11.0360.1	-0.23265	-1.4394376369348219	0.11857	-1.8125818860379084	-0.14754	-1.2954785733629668	-0.08720666666666667	0.18321832723102058	-1.5158326987785655	0.26688220828753584
LmxM.11.0360.1_52_0.393864013266998_469-488_1	LmxM.11.0360.1	-0.18341	-1.3573778998662587	0.54782	-11.835380523004048	0.75056	-4.001362547342177	0.3716566666666667	0.491273986929222	-5.731373656737495	5.449021799515397
LmxM.11.0360.1_81_0.411276948590381_487-506_1	LmxM.11.0360.1	0.071364	-1.0892949644368468	0.12152	-1.8380942638986846	0.067218	-1.1048804419094724	0.08670066666666666	0.030225598576923723	-1.344089890081668	0.4278913037089787
LmxM.11.0370.1_14_0.154761904761905_276-295_1	LmxM.11.0370.1	-0.70239	-2.303642887219322	0.048426	-1.262292474313192	-0.69692	-2.3778117973839206	-0.4502946666666667	0.4319134262156403	-1.9812490529721447	0.623738068668645
LmxM.11.0370.1_14_0.338203463203463_621-640_1	LmxM.11.0370.1	0.59971	-2.6748346696758123	0.17115	-2.270549032049037	0.85128	-4.564597561453845	0.5407133333333333	0.343881751817879	-3.169993754392898	1.2245617800664397
LmxM.11.0370.1_19_0.187229437229437_342-361_1	LmxM.11.0370.1	0.59284	-2.702646564523424	0.15341	-2.1352944300449126	0.076436	-1.127680261854871	0.2742286666666667	0.27859672551078796	-1.9885404188077358	0.7976730335770504
LmxM.11.0370.1_29_0.0882034632034632_156-175_1	LmxM.11.0370.1	1.5813	-14.69289633518894	0.1391	-1.9961329937143533	0.959	-5.651885449113824	0.8931333333333332	0.7233526272388408	-7.446971592672373	6.535954447091118
LmxM.11.0370.1_29_0.0882034632034632_159-178_1	LmxM.11.0370.1	0.35919	-1.7664014893135054	-0.22073	-2.6275292520766214	0.45123	-2.2496095940526355	0.19656333333333334	0.3643050026191424	-2.214513445147588	0.4316353330084625
LmxM.11.0370.1_29_0.154761904761905_279-298_1	LmxM.11.0370.1	-1.2672	-3.2882619481418573	-0.17403	-2.115278620072444	-0.62103	-2.2214146055408355	-0.68742	0.5496006607528781	-2.5416517245850456	0.648757528890803
LmxM.11.0380.1_0_0.0451083772700644_150-169_1	LmxM.11.0380.1	-0.067972	-1.148637527732083	-0.53472	-6.264678860883917	-0.20398	-1.4044161389578516	-0.26889066666666667	0.2400488905646792	-2.9392441758579504	2.8827491319520777
LmxM.11.0380.1_0_0.0521382542472173_174-193_1	LmxM.11.0380.1	0.59208	-2.654798949555885	-0.15566	-2.1066160421800384	0.89142	-4.992081179153667	0.44261333333333336	0.5393045011246739	-3.25116539029653	1.5323892987435697
LmxM.11.0380.1_14_0.321031048623316_1092-1111_1	LmxM.11.0380.1	-1.6794	-3.911521858784544	-0.028211	-1.1336189638058856	-1.7781	-4.29689930039584	-1.1619036666666667	0.9830461430372093	-3.1140133743287564	1.725862236404861
LmxM.11.0380.1_14_0.377270064440539_1284-1303_1	LmxM.11.0380.1	-0.26848	-1.5175399289691094	0.095468	-1.7029330450991675	0.058979	-1.0956631174906937	-0.038010999999999996	0.2004241296625733	-1.4387120305196568	0.3112146677534145
LmxM.11.0380.1_29_0.0451083772700644_147-166_1	LmxM.11.0380.1	-0.85428	-2.6057624605570378	-0.96584	-11.866179363411142	-0.5147	-2.035395837673378	-0.7782733333333334	0.23497783923879573	-5.502445887213852	5.518528548279918
LmxM.11.0380.1_33_0.281195079086116_964-945_0	LmxM.11.0380.1	-1.6602	-4.087279630613776	-0.38704	-4.82651945334537	-1.1158	-3.3108475768404646	-1.0543466666666665	0.6388008144432294	-4.074882220266537	0.7579119877297521
LmxM.11.0390.1_14_0.225116900467602_333-352_1	LmxM.11.0390.1	0.43848	-2.0653340471005537	0.36821	-5.3102034750093114	0.44238	-2.2113577170398675	0.41635666666666665	0.0417418091765718	-3.195631746383244	1.832727727916537
LmxM.11.0390.1_29_0.479625918503674_714-733_1	LmxM.11.0390.1	-0.47962	-1.900228128517267	-0.25466	-2.851615102415958	0.013227	-1.0013538830188036	-0.240351	0.24673488193403056	-1.917732371317343	0.9252547994408158
LmxM.11.0390.1_38_0.010688042752171_45260_1	LmxM.11.0390.1	-0.44926	-1.8311474798082557	0.43917	-6.052272508931188	-0.3066	-1.5958772774451395	-0.10556333333333333	0.4771150513590336	-3.1597657553948615	2.5077449045845834
LmxM.11.0390.1_38_0.15497661990648_227-246_1	LmxM.11.0390.1	0.48634	-2.1775488340548828	-0.19057	-2.0927647376309277	0.34725	-1.8012745307992082	0.21433999999999997	0.357492081171038	-2.0238627008283396	0.19737326523441504
LmxM.11.0390.1_38_0.15497661990648_228-247_1	LmxM.11.0390.1	1.0778	-6.157399234005994	0.51506	-7.68103327512786	1.2188	-8.661448479612584	0.9372199999999999	0.372336607386381	-7.499960329582147	1.2618067264094706
LmxM.11.0390.1_43_0.010688042752171_45228_1	LmxM.11.0390.1	0.31352	-1.6504943099413922	0.2553	-3.4598616058307563	0.2996	-1.6945033559732596	0.28947333333333336	0.030402370521611183	-2.268286423915136	1.0321689588682132
LmxM.11.0400.1_38_0.048817011081162_156-175_1	LmxM.11.0400.1	0.62502	-2.8488061968801035	0.20231	-2.8325804089649105	-0.10962	-1.2255279170837192	0.23923666666666668	0.36870946073206934	-2.3023048409762445	0.9325514607349848
LmxM.11.0400.1_43_0.290206648697215_972-953_0	LmxM.11.0400.1	0.10214	-1.133587310207606	0.10603	-1.6407892166856102	0.28605	-1.6154594287185449	0.16474	0.10507554472854283	-1.463278651870587	0.28580182839734686
LmxM.11.0400.1_46_0.048817011081162_160-179_1	LmxM.11.0400.1	0.86403	-4.405986588907215	0.33078	-4.718122555312163	0.74734	-3.909244107158593	0.6473833333333333	0.28032551085003543	-4.344451083792657	0.40793510484402995
LmxM.11.0400.1_52_0.296795447738844_987-1006_1	LmxM.11.0400.1	0.41397	-1.9998788187061085	0.39553	-6.949591083800705	0.49939	-2.5207611593623804	0.4362966666666666	0.05541285891680137	-3.8234103539563975	2.7198500087209405
LmxM.11.0400.1_57_0.290206648697215_979-960_0	LmxM.11.0400.1	1.5811	-14.964123256543589	0.12111	-1.8514120536894538	0.93534	-5.516817277563976	0.8791833333333333	0.7316132027467337	-7.4441175292656725	6.765475849304405
LmxM.11.0400.1_62_0.428571428571429_1441-1422_0	LmxM.11.0400.1	-0.35181	-1.6625469321936555	0.28306	-3.767506237151315	-0.60876	-2.2302553379790244	-0.22583666666666669	0.4590617481704758	-2.5534361691079983	1.0890582197884873
LmxM.11.0410.1_29_0.253049980322708_633-652_1	LmxM.11.0410.1	0.52843	-2.3477585832812995	0.3621	-4.581769025575615	0.64852	-3.121662306162834	0.5130166666666667	0.14383074161434797	-3.350396638339916	1.1344338720733715
LmxM.11.0410.1_29_0.321526957890594_807-826_1	LmxM.11.0410.1	0.74082	-3.449170240878459	0.21806	-2.7883547799021597	0.45499	-2.2210782439917476	0.47129000000000004	0.26176090598101165	-2.8195344215907885	0.6146394192908319
LmxM.11.0410.1_29_0.394726485635577_992-1011_1	LmxM.11.0410.1	-1.9101	-4.26096763932769	-1.5314	-14.117915623366201	-1.4974	-3.8272360051021	-1.6463	0.2290891311258567	-7.402039755931997	5.820160846808346
LmxM.11.0410.1_29_0.394726485635577_993-1012_1	LmxM.11.0410.1	-0.56888	-2.052589680120848	-1.2342	-14.009537268556668	-0.97828	-2.9308092937724735	-0.92712	0.3355975041623521	-6.3309787474833294	6.664308902175198
LmxM.11.0410.1_43_0.199921290830382_504-523_1	LmxM.11.0410.1	0.35626	-1.7879113282988763	0.067943	-1.4634656184578618	0.89607	-5.174647449525898	0.440091	0.42037995843403386	-2.808674798760878	2.055404143419147
LmxM.11.0410.1_43_0.253049980322708_638-657_1	LmxM.11.0410.1	-0.021857	-1.0716001126959236	0.3033	-4.065521241093117	0.39063	-1.9769235316800915	0.2240243333333333	0.2173703171694179	-2.3713482951563774	1.5354377555922853
LmxM.11.0420.1_29_0.109677419354839_258-239_0	LmxM.11.0420.1	-0.13036	-1.2584907311189502	0.28565	-3.8076896661389052	-0.71692	-2.463143394293461	-0.18721	0.5036969258393384	-2.5097745971837724	1.2752390577413186
LmxM.11.0420.1_33_0.332903225806452_778-759_0	LmxM.11.0420.1	0.50572	-2.2775269806608196	0.075293	-1.5020514917520613	0.75324	-3.9523220248555244	0.44475099999999995	0.34306114312611974	-2.577300165756135	1.2523395678590632
LmxM.11.0420.1_38_0.117849462365591_269-288_1	LmxM.11.0420.1	0.67848	-3.071681984508093	0.33234	-4.4323455268911855	0.39813	-2.036105706045246	0.46964999999999996	0.1838193616026342	-3.180044405814842	1.201789553339328
LmxM.11.0420.1_43_0.0391397849462366_87-106_1	LmxM.11.0420.1	-1.4583	-3.5790423023162194	-0.39207	-3.8283217471489164	-1.9574	-4.640757725094072	-1.2692566666666665	0.7996046139394979	-4.016040591519736	0.555192473958379
LmxM.11.0420.1_43_0.0843010752688172_187-206_1	LmxM.11.0420.1	0.58488	-2.644388281681528	0.24187	-3.1331347397104845	0.45447	-2.243721342098583	0.42707333333333336	0.1731383782797255	-2.673748121163532	0.44543298945373744
LmxM.11.0420.1_43_0.117849462365591_264-283_1	LmxM.11.0420.1	1.1059	-6.3524883854894165	0.38086	-4.699559942470457	0.56911	-2.6932851295644262	0.6852900000000001	0.3762234637818328	-4.581777819174767	1.832442792686594
LmxM.11.0430.1_67_0.471834625322997_906-925_1	LmxM.11.0430.1	0.49568	-2.305923929900366	0.37379	-6.254840130086215	0.20996	-1.4537905431014984	0.35980999999999996	0.14337210293498523	-3.3381848676960266	2.561579838097109
LmxM.11.0440.1_38_0.0498866213151927_81-100_1	LmxM.11.0440.1	0.25579	-1.500172987636157	0.26853	-3.705871578975952	0.049545	-1.0668473906481053	0.1912883333333333	0.12291849457397912	-2.0909639857534046	1.4152341393695755
LmxM.11.0440.1_43_0.0090702947845805_45070_1	LmxM.11.0440.1	0.57202	-2.64863400293556	0.44779	-8.770625698071154	0.76162	-4.141551050603228	0.5938100000000001	0.15804562727263285	-5.186936917203314	3.1920713159941627
LmxM.11.0440.1_57_0.219954648526077_385-404_1	LmxM.11.0440.1	-0.75095	-2.4046032804855764	0.47891	-7.033363996516923	-1.3471	-3.6972563195664248	-0.5397133333333334	0.9311518818288095	-4.378407865522974	2.3883743452373634
LmxM.11.0450.1_0_0.162873717090585_368-349_0	LmxM.11.0450.1	-2.1396	-4.608830594720135	0.25642	-2.992046744414704	-2.7128	-5.766504563325462	-1.5319933333333335	1.5751051546272503	-4.455793967486767	1.3935455515285404
LmxM.11.0450.1_0_0.163319946452477_369-350_0	LmxM.11.0450.1	-2.4882	-5.149338173425958	-0.20323	-2.327775630958757	-2.1304	-5.003003930857286	-1.6072766666666667	1.2290303054169711	-4.160039245080667	1.5884728173196256
LmxM.11.0450.1_38_0.0178491744756805_37-56_1	LmxM.11.0450.1	-0.95287	-2.70970772143618	0.095716	-1.4983784434773508	-1.0497	-3.036810003948218	-0.635618	0.6352016033449538	-2.414965389620583	0.8104614106706615
LmxM.11.0450.1_43_0.0178491744756805_34-53_1	LmxM.11.0450.1	-1.3812	-3.4682677187078212	-0.099639	-1.551644522394902	-2.6101	-5.530822524474833	-1.3636463333333335	1.2553225507973371	-3.516911588525852	1.9900349400481296
LmxM.11.0450.1_43_0.0633645693886658_131-150_1	LmxM.11.0450.1	0.97376	-5.224155509758344	0.19502	-2.5213408343303563	0.18281	-1.3533912364858025	0.45052999999999993	0.4531715963076239	-3.0329625268581673	1.9854524879758626
LmxM.11.0450.1_46_0.0178491744756805_33-52_1	LmxM.11.0450.1	0.12051	-1.1873095650427827	-0.36135	-3.931238400417909	-0.1094	-1.2225285219881534	-0.11674666666666667	0.24101399343883195	-2.1136921624829488	1.5741397139408326
LmxM.11.0460.1_29_0.22687338501292_431-450_1	LmxM.11.0460.1	-0.3066	-1.5744074964804566	-0.27984	-3.1177748547670396	0.25535	-1.535369369010268	-0.11036333333333331	0.3169995363298397	-2.0758505734192547	0.902543987789885
LmxM.11.0460.1_33_0.331782945736434_647-628_0	LmxM.11.0460.1	0.85388	-4.377399445638783	0.087085	-1.646107648244723	0.63079	-3.211685136813274	0.5239183333333334	0.3944107096141449	-3.07839741023226	1.3705155723926927
LmxM.11.0460.1_33_0.370542635658915_723-704_0	LmxM.11.0460.1	0.11894	-1.1865212806648955	0.083504	-1.569389287447099	0.20977	-1.4358033077867605	0.13740466666666667	0.06512667368546726	-1.3972379586329182	0.19432560889101227
LmxM.11.0460.1_34_0.0713178294573643_144-125_0	LmxM.11.0460.1	0.56971	-2.6086633935794374	-0.091386	-1.588135588640797	0.39963	-2.0494808217946057	0.2926513333333334	0.3432860420193826	-2.0820932680049467	0.5110449382383967
LmxM.11.0460.1_43_0.231007751937985_451-432_0	LmxM.11.0460.1	0.32559	-1.71056210918755	-0.095688	-1.6609949157114796	-0.48433	-2.011698507564956	-0.08480933333333333	0.40506957506252345	-1.7944185108213286	0.18979508530506414
LmxM.11.0460.1_52_0.0191214470284238_28-47_1	LmxM.11.0460.1	0.36061	-1.7521405226215216	0.050006	-1.267110867942269	0.079131	-1.1234936618868998	0.163249	0.17153888669045278	-1.3809150174835636	0.3294127459851649
LmxM.11.0470.1_14_0.233690795352994_516-535_1	LmxM.11.0470.1	0.81158	-3.9762138052063793	0.53254	-10.041730018558129	0.15235	-1.2893652400083468	0.49882333333333334	0.33090581504913646	-5.102436354590952	4.483553861308728
LmxM.11.0470.1_29_0.0522788203753351_121-102_0	LmxM.11.0470.1	-2.1574	-4.752125943194606	-1.9232	-19.691522957424393	-3.0674	-6.333748780678667	-2.3826666666666667	0.6044478582419938	-10.259132560432557	8.206879684201581
LmxM.11.0470.1_29_0.188114387846291_417-436_1	LmxM.11.0470.1	0.4853	-2.232762181816781	0.1559	-2.247826888973721	0.41419	-2.08295174119358	0.3517966666666667	0.17333720325808114	-2.1878469373280276	0.09115365039039437
LmxM.11.0470.1_38_0.031277926720286_63-82_1	LmxM.11.0470.1	0.0035418	-0.9707492647040962	-0.20393	-2.401398494101937	-0.05252	-1.1173459959784218	-0.08430273333333332	0.10732540963077353	-1.496497918261485	0.7870873137856851
LmxM.11.0470.1_38_0.0352993744414656_74-93_1	LmxM.11.0470.1	-3.5365	-6.3880533531720065	-3.6549	-19.907318402183886	-3.8068	-7.0553969900353115	-3.666066666666667	0.13549554728231222	-11.116922915130402	7.620014861962094
LmxM.11.0470.1_38_0.0889186773905273_192-211_1	LmxM.11.0470.1	0.16197	-1.2661042622131433	-0.16773	-2.0652132896715876	-0.23377	-1.4586596227036472	-0.07984333333333334	0.21200374179087814	-1.596659058196126	0.41704519250145694
LmxM.11.0480.1_14_0.296575557650016_947-928_0	LmxM.11.0480.1	-0.64899	-2.251738010068711	-0.35958	-4.614332628680785	-0.46895	-1.9738033434746196	-0.49250666666666665	0.1461359792567639	-2.946624660741372	1.4509477314742067
LmxM.11.0480.1_29_0.0254476908576814_88-69_0	LmxM.11.0480.1	-0.77467	-2.5016796805065584	-0.97151	-14.067506266469266	-1.0668	-3.2083476030739146	-0.9376599999999998	0.14897768658426672	-6.592511183349913	6.483171176799999
LmxM.11.0480.1_29_0.0691171850455545_215-234_1	LmxM.11.0480.1	-1.8089	-4.348397634593544	-1.5768	-19.90266565570846	-1.1269	-3.373940336159668	-1.5042	0.3467478478664287	-9.20833454215389	9.274369532823984
LmxM.11.0480.1_29_0.156770342444235_495-514_1	LmxM.11.0480.1	-3.0028	-5.951428991685017	-3.2344	-19.930706802041946	-3.1311	-6.414760528419345	-3.1227666666666667	0.11602466691757107	-10.765632107382103	7.940567652709333
LmxM.11.0480.1_29_0.156770342444235_496-515_1	LmxM.11.0480.1	-2.4252	-5.066221924507394	-2.8441	-19.920970457153047	-2.319	-5.219417767559813	-2.529433333333333	0.27763454996331666	-10.068870049740084	8.532513057118175
LmxM.11.0480.1_29_0.410304743952246_1299-1318_1	LmxM.11.0480.1	-0.84798	-2.5881312510324554	-1.9834	-19.44509101848416	-2.6617	-5.779679952073195	-1.831026666666667	0.9164105434429122	-9.270967407196602	8.954389382928236
LmxM.11.0490.1_0_0.194444444444444_234-253_1	LmxM.11.0490.1	0.58029	-2.600765456343332	-0.078237	-1.4194647028288672	0.38603	-1.9589196631115107	0.29602766666666663	0.33836336597854877	-1.9930499407612363	0.5913894862548675
LmxM.11.0490.1_14_0.0547385620915033_57-76_1	LmxM.11.0490.1	-0.31569	-1.5890033725478452	0.076037	-1.4258461633669697	-0.45328	-1.8944238260975679	-0.23097766666666666	0.27463840988895444	-1.6364244540041275	0.23786093779219
LmxM.11.0490.1_14_0.206699346405229_246-265_1	LmxM.11.0490.1	0.55174	-2.5488516756221156	0.026874	-1.163523200598265	0.61888	-3.1297213021315695	0.3991646666666666	0.3241561356280848	-2.2806987261173166	1.010155060802244
LmxM.11.0490.1_19_0.198529411764706_250-231_0	LmxM.11.0490.1	-1.3471	-3.4990756034344326	0.17018	-2.3817162315190346	-1.67	-4.314215899736495	-0.9489733333333333	0.9825702214769859	-3.3983359115633207	0.9701804502533864
LmxM.11.0490.1_29_0.0130718954248366_45197_1	LmxM.11.0490.1	0.41253	-2.0091990352819504	0.02078	-1.130867695593798	0.063531	-1.10801784418999	0.1656136666666667	0.214901532684933	-1.4160281916885795	0.5138280511944122
LmxM.11.0490.1_29_0.194444444444444_235-254_1	LmxM.11.0490.1	-0.12102	-1.2419834286529672	0.20654	-2.5575734463988984	0.3055	-1.676221825593489	0.13033999999999998	0.223236774748248	-1.825259566881785	0.6703383175266222
LmxM.11.0500.1_14_0.243107769423559_93-112_1	LmxM.11.0500.1	0.060905	-1.0690855765769454	-0.40324	-4.363018621162953	0.57047	-2.800766772361057	0.07604500000000002	0.48703152436469654	-2.7442903233669855	1.6476926040746032
LmxM.11.0500.1_43_0.466165413533835_196-177_0	LmxM.11.0500.1	0.019986	-0.9965963724170461	0.30334	-3.9488423171421427	-0.44642	-1.8730218591546939	-0.04103133333333333	0.3785859884165463	-2.2728201829046273	1.516185362774416
LmxM.11.0500.1_43_0.466165413533835_197-178_0	LmxM.11.0500.1	-0.57495	-2.0888928998944363	-0.12502	-1.8621764957466118	-0.44426	-1.8865608629815545	-0.38140999999999997	0.23145592042546675	-1.9458767528742011	0.1244542609666191
LmxM.11.0500.1_57_0.406015037593985_165-146_0	LmxM.11.0500.1	-0.5897	-2.128465420909151	-0.32023	-3.9828363295045603	-0.40136	-1.8102525977234165	-0.4370966666666667	0.13824381444872436	-2.640518116045709	1.1733194321443245
LmxM.11.0500.1_67_0.423558897243108_164-183_1	LmxM.11.0500.1	-1.2972	-3.408987038069344	0.33727	-5.137965260044767	-1.0166	-3.0759335685451843	-0.6588433333333333	0.8739939471376981	-3.8742952888864317	1.106967705218179
LmxM.11.0510.1_0_0.028209556706966_42-61_1	LmxM.11.0510.1	-0.69018	-2.2586943887384434	-0.16941	-1.9643141612747705	-0.57319	-2.1084190537222027	-0.47759333333333337	0.27322955592931986	-2.1104758679118056	0.14720089145059165
LmxM.11.0510.1_29_0.0316637881404721_51-70_1	LmxM.11.0510.1	-0.73409	-2.3276307827860974	-0.18937	-2.104691173540077	-0.26826	-1.5208894958870292	-0.39724000000000004	0.294375355456261	-1.9844038174044012	0.4166049231963952
LmxM.11.0510.1_33_0.316062176165803_556-537_0	LmxM.11.0510.1	-0.42528	-1.8151179939382547	-0.66084	-8.723700114112074	-0.56425	-2.162163299522801	-0.5501233333333334	0.11841368347168892	-4.233660469191043	3.8923581696388116
LmxM.11.0510.1_38_0.114565342544617_196-215_1	LmxM.11.0510.1	0.94623	-4.938143635718642	0.20723	-2.653346002032092	1.1973	-8.589104937381522	0.7835866666666668	0.514683681141469	-5.393531525044086	2.9939676237316535
LmxM.11.0510.1_43_0.028209556706966_38-57_1	LmxM.11.0510.1	0.30622	-1.6065135062408649	-0.20373	-2.303999062487736	0.22472	-1.458342434459088	0.10907	0.27394058206114696	-1.7896183343958965	0.4515853371207467
LmxM.11.0510.1_43_0.316062176165803_552-533_0	LmxM.11.0510.1	-1.0562	-2.9799309654942507	-1.0386	-12.8078609928121	-0.7937	-2.5929105205332768	-0.9628333333333333	0.1467378728663236	-6.1269008262798765	5.789116319983315
LmxM.11.0520.1_19_0.126609442060086_183-164_0	LmxM.11.0520.1	0.46722	-2.1568780117090625	-0.25946	-3.0649054039700037	0.26092	-1.585665264342904	0.15622666666666665	0.37448160987334655	-2.2691495600073233	0.7459835943832592
LmxM.11.0520.1_33_0.320457796852647_441-460_1	LmxM.11.0520.1	0.33322	-1.7319201852629034	-0.23077	-2.907998289184206	0.58008	-2.856099865708086	0.22751000000000002	0.4156325103983085	-2.4986727800517317	0.6645340606781399
LmxM.11.0520.1_33_0.320457796852647_442-461_1	LmxM.11.0520.1	0.046245	-1.047573984817237	0.24077	-3.329942846832554	-0.2562	-1.51535243857253	0.010271666666666679	0.25043034112969087	-1.9642897567407738	1.2055954720831297
LmxM.11.0520.1_33_0.369098712446352_520-501_0	LmxM.11.0520.1	0.31928	-1.6817653114584845	0.051619	-1.327960333473178	-0.085951	-1.1798381968207945	0.09498266666666666	0.2060663643837425	-1.3965212805841523	0.25789175966613315
LmxM.11.0520.1_33_0.369098712446352_521-502_0	LmxM.11.0520.1	0.744	-3.5549344185232123	0.3959	-6.681981013733721	0.71924	-3.7908386342021427	0.6197133333333333	0.19422299177320212	-4.675918022153025	1.7413010206124733
LmxM.11.0520.1_48_0.388412017167382_552-533_0	LmxM.11.0520.1	-0.47823	-1.8809705830736225	0.24057	-2.8601795333382647	-0.63132	-2.2418776508413973	-0.28966	0.4655287603360291	-2.3276759224177614	0.49521061138036443
LmxM.11.0530.1_29_0.188365650969529_411-392_0	LmxM.11.0530.1	0.39606	-1.9457433055754743	0.24271	-3.6630448440567123	0.83458	-4.677610316549785	0.49111666666666665	0.30717153454272633	-3.4287994887273237	1.3809154594986879
LmxM.11.0530.1_33_0.0207756232686981_55-36_0	LmxM.11.0530.1	-0.94621	-2.7485438729428084	-0.15627	-1.9875829336440611	-0.49628	-1.9713686152417658	-0.53292	0.39624256220148785	-2.235831807276212	0.44409567971372355
LmxM.11.0530.1_43_0.0600184672206833_127-146_1	LmxM.11.0530.1	0.75558	-3.6925108537443267	0.39233	-7.561834920429222	-0.18119	-1.3732487609386743	0.32224	0.47230177249296873	-4.209198178370741	3.1264794908861457
LmxM.11.0530.1_43_0.187903970452447_410-391_0	LmxM.11.0530.1	0.058108	-1.077890467037454	-0.010796	-1.0699636513903108	0.2687	-1.6213507723972425	0.10533733333333334	0.14561064847508007	-1.2564016302750025	0.31608007822922846
LmxM.11.0530.1_43_0.256232686980609_561-542_0	LmxM.11.0530.1	-0.74176	-2.36215052223974	0.52127	-7.474726492770082	-0.087484	-1.1822588760490682	-0.10265799999999999	0.6316517101472932	-3.6730452970196303	3.344790129407161
LmxM.11.0530.1_52_0.0821791320406279_168-187_1	LmxM.11.0530.1	0.20933	-1.378040515981006	0.20673	-2.6215682820690103	0.66022	-3.2471349702499226	0.35876	0.26107525485959027	-2.41558125609998	0.9514207854022211
LmxM.11.0540.1_19_0.0633693972179289_128-109_0	LmxM.11.0540.1	0.41299	-1.9277926483417671	-0.077018	-1.4049508934542307	0.081861	-1.1296045032506785	0.1392776666666667	0.24999893044637878	-1.487449348348892	0.40543874387630124
LmxM.11.0540.1_29_0.111798042246265_212-231_1	LmxM.11.0540.1	0.53477	-2.4227447287973423	-0.38438	-4.03074892134019	0.37761	-1.924119657911767	0.17600000000000002	0.4916239667672844	-2.792537769349766	1.1009231957834298
LmxM.11.0540.1_29_0.114889232354456_216-235_1	LmxM.11.0540.1	0.039754	-1.02834866753573	-0.36243	-3.507681212760164	0.48274	-2.2893969765381694	0.05335466666666668	0.42274911688297273	-2.2751422856113543	1.2397277380991085
LmxM.11.0540.1_29_0.114889232354456_217-236_1	LmxM.11.0540.1	0.25186	-1.4558865872088096	-0.26263	-2.6619030991871924	0.2174	-1.4300773306876726	0.06887666666666667	0.28760976240964653	-1.8492890056945581	0.7038627551857572
LmxM.11.0540.1_29_0.114889232354456_218-237_1	LmxM.11.0540.1	-0.59023	-2.0478095918686963	-0.8699	-5.984479594298813	-0.25316	-1.4798704691023155	-0.5710966666666667	0.3088148640097062	-3.1707198850899423	2.453277702924713
LmxM.11.0540.1_38_0.111798042246265_210-229_1	LmxM.11.0540.1	0.34391	-1.7654692494948885	-0.19492	-2.4441759935581415	0.90417	-5.3002209654918255	0.3510533333333334	0.5495798189829512	-3.1699554028482857	1.8758156190436162
LmxM.11.0550.1_43_0.307878787878788_501-520_1	LmxM.11.0550.1	0.69224	-3.285164554431332	0.041246	-1.2707961722839018	0.96382	-6.017183437168732	0.5657686666666667	0.4741117431421978	-3.5243813879613217	2.382218826461648
LmxM.11.0550.1_52_0.1_176-157_0	LmxM.11.0550.1	0.96399	-5.113835403228965	0.050051	-1.290988224028435	0.4446	-2.2189945509466815	0.4862136666666667	0.45838836903910785	-2.8746060594013607	1.9939683990459895
LmxM.11.0550.1_57_0.0096969696969697_45102_1	LmxM.11.0550.1	-1.6968	-3.924935678953019	-0.027029	-1.1338722175971956	-1.629	-4.013753641493326	-1.1176096666666666	0.9450787548560878	-3.0241871793478468	1.63766301435345
LmxM.11.0560.1_0_0.112138016019717_360-379_1	LmxM.11.0560.1	-0.75883	-2.443940472018124	-0.076651	-1.4906548047029418	-0.73439	-2.5293142528174144	-0.5232903333333333	0.38699399085816993	-2.15463650984616	0.5766072746555173
LmxM.11.0560.1_29_0.139864448552064_450-469_1	LmxM.11.0560.1	1.0016	-5.600861726156312	0.15112	-2.3178150691001354	0.8321	-4.678053438734299	0.6616066666666667	0.4501444658477246	-4.198910077996915	1.693157585166239
LmxM.11.0560.1_29_0.161121380160197_520-539_1	LmxM.11.0560.1	-0.35628	-1.6707454904565184	0.65148	-12.865479378866402	-0.33408	-1.663186483409516	-0.012960000000000008	0.5755289699050778	-5.3998037842441455	6.465465826044607
LmxM.11.0560.1_29_0.188539741219963_616-597_0	LmxM.11.0560.1	-0.78229	-2.487856061352299	-0.30419	-3.5523255966541085	-0.81771	-2.709047215898911	-0.6347300000000001	0.28680335214219516	-2.916409624635106	0.5617145398813085
LmxM.11.0560.1_29_0.46241528034504_1496-1515_1	LmxM.11.0560.1	0.35405	-1.7700872767316436	-0.2653	-3.043574540742195	-0.13247	-1.2689871107909774	-0.014573333333333336	0.3260725741814747	-2.0275496427549387	0.9148799315068354
LmxM.11.0560.1_29_0.491990141712877_1593-1612_1	LmxM.11.0560.1	0.78735	-3.7248784952852114	-0.4616	-4.595027142015679	0.70158	-3.4935564816730422	0.3424433333333334	0.6976413008368508	-3.937820706324645	0.5807905757075289
LmxM.11.0580.1_43_0.268065268065268_109-128_1	LmxM.11.0580.1	-0.57781	-2.0667839252006215	-0.27431	-2.9065912674417573	-0.56925	-2.1217941614881455	-0.47379	0.1728077579277042	-2.3650564513768413	0.46978878156246884
LmxM.11.0580.1_57_0.268065268065268_106-125_1	LmxM.11.0580.1	-0.057803	-1.1321636166134748	-0.35273	-3.7257371458173134	-0.096563	-1.1988214733510447	-0.169032	0.16026322348873429	-2.018907411927277	1.4785336055817464
LmxM.11.0590.1_43_0.135202492211838_210-229_1	LmxM.11.0590.1	-1.924	-4.374344219869726	-1.0709	-13.642361178436357	-2.4781	-5.492711755355404	-1.8243333333333334	0.7088744905364653	-7.836472384553829	5.0590458587865275
LmxM.11.0590.1_43_0.344548286604361_549-568_1	LmxM.11.0590.1	0.38771	-1.8921728888816407	-0.074764	-1.5076196789503136	0.42656	-2.1577790083245447	0.246502	0.27890179757757033	-1.8525238587188333	0.32688808878227105
LmxM.11.0590.1_43_0.344548286604361_550-569_1	LmxM.11.0590.1	0.71728	-3.3857141938809536	-0.45386	-5.618331221878837	0.31451	-1.7648807766751657	0.19264333333333336	0.595004906058205	-3.5896420641449858	1.934802319518175
LmxM.11.0590.1_57_0.135202492211838_206-225_1	LmxM.11.0590.1	-1.1268	-3.1001004961608434	-0.66681	-7.4937384874816555	-1.3316	-3.649457492604938	-1.0417366666666668	0.34046037072372065	-4.747765492082479	2.393893073213936
LmxM.11.0590.1_57_0.135202492211838_209-228_1	LmxM.11.0590.1	-1.7006	-3.9869937574879355	-0.6004	-5.8643863324795555	-1.1502	-3.2329588483796443	-1.1504	0.5501000272677687	-4.361446312782379	1.3550880739435354
LmxM.11.0590.1_71_0.249221183800623_390-409_1	LmxM.11.0590.1	-0.35838	-1.6778826359390595	-0.17353	-2.23949118207952	0.18547	-1.3729124387702676	-0.11547999999999999	0.27653310380495133	-1.763428752262949	0.4395773914823602
LmxM.11.0600.1_38_0.109803921568627_190-209_1	LmxM.11.0600.1	0.67902	-3.0249010639271505	-0.70832	-7.202797719781511	0.19775	-1.3820207708756929	0.056150000000000005	0.7044259995911565	-3.8699065181947847	3.0009809622080024
LmxM.11.0600.1_38_0.187114845938375_330-349_1	LmxM.11.0600.1	0.055283	-1.0479318841141345	-0.43613	-4.086421591276842	0.29766	-1.6293625261245221	-0.02772900000000002	0.3738718833143247	-2.2545720005051666	1.612845339849708
LmxM.11.0600.1_43_0.175350140056022_307-326_1	LmxM.11.0600.1	-3.5627	-6.661068826863326	-3.6892	-19.931562771000188	-2.8824	-6.243318260190996	-3.3781	0.4339232996740322	-10.945316619351502	7.785120025247161
LmxM.11.0600.1_43_0.175350140056022_310-329_1	LmxM.11.0600.1	-0.42651	-1.8074220089367876	-0.30766	-3.4851798589191207	-0.15621	-1.3150161360416863	-0.2967933333333333	0.13547725208806582	-2.2025393346325317	1.1377569695774352
LmxM.11.0600.1_43_0.373669467787115_661-680_1	LmxM.11.0600.1	-0.15421	-1.3021870449819148	0.023319	-1.1359949651876156	0.10435	-1.1831103501145015	-0.008847000000000002	0.13224714388976425	-1.2070974534280106	0.08565329935629103
LmxM.11.0600.1_43_0.373669467787115_662-681_1	LmxM.11.0600.1	-0.010114	-1.0511868751755715	-0.053853	-1.2899648257773835	0.039158	-1.0487374823056723	-0.008269666666666666	0.046532920651226405	-1.1299630610862093	0.13857100493817323
LmxM.11.0610.1_0_0.0300216651191582_93-112_1	LmxM.11.0610.1	0.95292	-4.92121530377492	0.027447	-1.149181378398997	0.84317	-4.530055692108919	0.6078456666666666	0.5056265665749115	-3.5334841247609448	2.074108519384056
LmxM.11.0610.1_0_0.0300216651191582_94-113_1	LmxM.11.0610.1	0.61633	-2.7306220846426625	0.47803	-7.09715677692497	0.89262	-4.944748805150724	0.6623266666666666	0.21108762880219512	-4.9241758889061185	2.1833400418597972
LmxM.11.0610.1_0_0.0337356855462705_105-124_1	LmxM.11.0610.1	-0.033983	-1.0902775782510294	0.73139	-16.887681668284294	-0.41538	-1.8357234526049417	0.094009	0.5840007040004318	-6.604560899713422	8.913240260626772
LmxM.11.0610.1_38_0.162797895388425_520-539_1	LmxM.11.0610.1	1.1033	-6.8251037747374115	-0.15876	-2.2366326206941793	1.3068	-10.938885098757908	0.7504466666666666	0.7939430927549741	-6.6668738313965	4.35328348309857
LmxM.11.0610.1_38_0.162797895388425_521-540_1	LmxM.11.0610.1	1.0067	-5.595620004121877	-0.042467	-1.2563868019152222	0.65576	-3.3071300624631923	0.5399976666666667	0.5340772760905796	-3.386378956166764	2.170701841835512
LmxM.11.0610.1_43_0.277932528628907_894-913_1	LmxM.11.0610.1	-0.98028	-2.86795229737112	0.080945	-1.599588858278807	-0.41918	-1.8538609562415123	-0.43950500000000003	0.5309043740401844	-2.1071340372971465	0.6710416481836878
LmxM.11.0620.1_43_0.0888077858880779_69-88_1	LmxM.11.0620.1-LmxM.11.0630.1	0.25792	-1.4760125743762238	0.42041	-5.240643012702482	0.34632	-1.7794669675798969	0.34155	0.08134995205899019	-2.832040851552868	2.091421626599858
LmxM.11.0620.1_67_0.44647201946472_363-382_1	LmxM.11.0620.1-LmxM.11.0630.1	-0.17724	-1.3396700829819534	0.026613	-1.1381843478892728	-0.82778	-2.6121875143683506	-0.32613566666666666	0.44623344706143814	-1.6966806484131922	0.7992269649916328
LmxM.11.0630.1_38_0.134950248756219_211-230_1	LmxM.11.0630.1	-0.34009	-1.627355412720804	0.12878	-1.781102305593232	-0.7266	-2.409193931547594	-0.3126366666666667	0.42835032418959756	-1.9392172166205432	0.41420781160813236
LmxM.11.0630.1_43_0.134950248756219_207-226_1	LmxM.11.0630.1	-0.28156	-1.5267804089119907	-1.2268	-11.925214436720214	0.35154	-1.8317636190046358	-0.38560666666666665	0.7942975327503752	-5.0945861548789475	5.9174627783474
LmxM.11.0630.1_43_0.353233830845771_562-581_1	LmxM.11.0630.1	0.010909	-0.9831015216264737	0.06617	-1.3990794675607139	0.64869	-3.1408764449667803	0.241923	0.35335249927940227	-1.841019144717989	1.1447624922373523
LmxM.11.0630.1_43_0.392412935323383_627-646_1	LmxM.11.0630.1	0.10298	-1.149661416948018	0.18909	-2.457030808766613	-0.44045	-1.878793578962546	-0.049460000000000004	0.3413335877114938	-1.8284952682257256	0.6551344302608924
LmxM.11.0630.1_57_0.308457711442786_486-505_1	LmxM.11.0630.1	0.40651	-1.9565099029699073	0.25791	-3.553205970119199	0.62036	-3.0810520635128285	0.42826000000000003	0.18220125548414864	-2.863589312200645	0.8202603969890916
LmxM.11.0630.1_67_0.398009950248756_630-649_1	LmxM.11.0630.1	-2.3745	-4.885126621316862	0.16978	-1.9054612324603675	-2.5145	-5.364919875095494	-1.5730733333333333	1.5109775994809893	-4.051835909624241	1.8742314645396962
LmxM.11.0640.1_0_0.0264238528834137_145-164_1	LmxM.11.0640.1	-0.23202	-1.4371699918715546	0.22932	-2.8676363695235945	0.069962	-1.108297746049687	0.02242066666666666	0.23431556218342248	-1.8043680358149456	0.9353843598321789
LmxM.11.0640.1_0_0.0642742367434387_365-346_0	LmxM.11.0640.1	0.91179	-4.73750430087965	-0.47332	-5.063083582958992	0.54719	-2.6854681974724537	0.3285533333333333	0.717972090010004	-4.1620186937703645	1.2890506170504057
LmxM.11.0640.1_14_0.385288341367613_2155-2174_1	LmxM.11.0640.1	0.3698	-1.8154226266961018	0.12018	-1.8848015825898181	0.92908	-5.30934511964562	0.47302	0.41421079029885255	-3.0031897763105135	1.9974903530618173
LmxM.11.0640.1_29_0.0890912337082664_495-514_1	LmxM.11.0640.1	0.62916	-2.847559547718802	-0.035629	-1.2038641151798064	0.75187	-3.844292209785602	0.448467	0.4237052500701402	-2.631905290894737	1.3333586162622015
LmxM.11.0640.1_29_0.105159792894126_585-604_1	LmxM.11.0640.1	-0.39846	-1.7303396270883302	0.66187	-11.792835999603936	-0.99035	-2.92861075014649	-0.2423133333333333	0.8371045742518274	-5.483928792279586	5.496425750800298
LmxM.11.0640.1_29_0.148544902695947_825-844_1	LmxM.11.0640.1	0.40828	-1.9726137768091898	0.21028	-3.0983696229148205	0.16827	-1.341423804336266	0.26227666666666666	0.12817542679208574	-2.137469068020092	0.8899986531649025
LmxM.11.0650.1_14_0.0129802699896158_15-34_1	LmxM.11.0650.1	0.59928	-2.6902091388174867	-0.086626	-1.5184489188895078	0.1944	-1.391186973211299	0.23568466666666668	0.3448116558142044	-1.8666150103060979	0.716086145022564
LmxM.11.0650.1_29_0.0176531671858775_28-47_1	LmxM.11.0650.1	-0.17723	-1.3418625679713052	0.018274	-1.1057184854631126	0.27168	-1.585881790287024	0.037574666666666666	0.22507650660460618	-1.3444876145738138	0.24009241549266838
LmxM.11.0650.1_38_0.0129802699896158_21-40_1	LmxM.11.0650.1	0.64997	-2.8730165745865106	-0.036146	-1.1940604375236803	0.37315	-1.8992053070227286	0.32899133333333336	0.34518296922839825	-1.9887607730443067	0.8430531203109278
LmxM.11.0650.1_43_0.288681204569055_552-571_1	LmxM.11.0650.1	0.2598	-1.5252016086831879	-0.26464	-3.3390677332843883	0.70057	-3.618242637439262	0.23190999999999998	0.483209038719269	-2.827503993135613	1.1364322602734949
LmxM.11.0650.1_43_0.371235721703011_710-729_1	LmxM.11.0650.1	-0.29951	-1.5685332181381693	0.13001	-1.9214393489274806	0.019685	-1.0144092219256369	-0.049938333333333335	0.22306369944106397	-1.501460596330429	0.45721982160594077
LmxM.11.0650.1_60_0.0955347871235722_174-193_1	LmxM.11.0650.1	0.52041	-2.343871615092625	-0.13513	-1.9238459287455334	1.0164	-6.2230234979731485	0.4672266666666667	0.5776042636904036	-3.4969136806037686	2.370202828149127
LmxM.11.0660.1_29_0.0688073394495413_141-122_0	LmxM.11.0660.1-LmxM.11.0660a.1	0.042412	-1.0358720024733872	0.11545	-1.7982607632149472	-0.44573	-1.8861875029798325	-0.095956	0.30510658083364905	-1.5734400895560556	0.4676188234862985
LmxM.11.0660.1_43_0.355249745158002_690-709_1	LmxM.11.0660.1-LmxM.11.0660a.1	0.32582	-1.640429353739718	0.097542	-1.5469998030136254	0.66332	-3.212487295116722	0.3622273333333334	0.28464066252265036	-2.1333054839566885	0.9357656257798785
LmxM.11.0660.1_52_0.355249745158002_693-712_1	LmxM.11.0660.1-LmxM.11.0660a.1	0.19896	-1.347064761916521	0.24251	-3.1639660103106633	0.39395	-1.9926265054119954	0.27847333333333335	0.10234889365954736	-2.16788575921306	0.9210425566368948
LmxM.11.0660.1_57_0.32466870540265_629-648_1	LmxM.11.0660.1-LmxM.11.0660a.1	0.91802	-4.736734781424191	0.13812	-2.062679715749003	0.78818	-4.179710733083539	0.6147733333333333	0.4178676902242303	-3.6597084100855777	1.4108311151616415
LmxM.11.0660.1_67_0.398063200815494_771-790_1	LmxM.11.0660.1-LmxM.11.0660a.1	0.75531	-3.5142434516442553	-0.17753	-2.1503945840013188	0.93815	-5.199401143660789	0.50531	0.5983815384852712	-3.621346393102121	1.5273223400000784
LmxM.11.0670.1_14_0.326364692218351_556-575_1	LmxM.11.0670.1	0.12347	-1.1999147605107245	-0.10925	-1.7448691276043886	0.25333	-1.560766243194845	0.08918333333333334	0.18370559526953265	-1.501850043769986	0.27721319317380316
LmxM.11.0670.1_52_0.207317073170732_362-343_0	LmxM.11.0670.1	0.71055	-3.378374285223024	-0.21367	-2.733497679486616	0.16747	-1.3343489132507464	0.22145	0.46446854834315743	-2.4820736259867955	1.0449499850831676
LmxM.11.0670.1_52_0.35075493612079_599-618_1	LmxM.11.0670.1	-1.9285	-4.292030012458124	0.025908	-1.122299718569863	-1.6727	-4.113435806220313	-1.191764	1.0622627898443964	-3.1759218457494334	1.780729303840588
LmxM.11.0670.1_55_0.207317073170732_361-342_0	LmxM.11.0670.1	0.90374	-4.651232760768915	0.73769	-17.575678380128117	0.18744	-1.3765788415362257	0.6096233333333333	0.37492962784145684	-7.867829994144419	8.565195840529347
LmxM.11.0670.1_57_0.360627177700348_632-613_0	LmxM.11.0670.1	-1.8348	-4.225450326081799	-0.25131	-2.7900501207920327	-1.6101	-4.036135291475411	-1.23207	0.8567614345312236	-3.6838785794497473	0.7798442349032428
LmxM.11.0670.1_86_0.461672473867596_806-787_0	LmxM.11.0670.1	0.26852	-1.4791061081586294	0.44502	-5.310489706988681	0.13345	-1.2215188935466537	0.28233	0.15624341042104786	-2.670371569564655	2.29003397964951
LmxM.11.0690.1_57_0.236417033773862_164-145_0	LmxM.11.0690.1	0.94505	-5.26462339927734	-0.27356	-3.7407600587215475	0.25603	-1.6033538478835072	0.3091733333333333	0.6110407052180185	-3.5362457686274653	1.8391827677341952
LmxM.11.0690.1_57_0.397944199706314_261-280_1	LmxM.11.0690.1	-0.77435	-2.414106780358805	-0.025666	-1.1185671701167559	1.0299	-5.861447624847352	0.07662800000000003	0.9064643194588522	-3.131373858440971	2.451445042814905
LmxM.11.0690.1_57_0.450807635829662_301-320_1	LmxM.11.0690.1	0.077439	-1.0980082561469988	-0.20828	-2.427160766169962	0.6406	-3.1001004961608434	0.16991966666666666	0.4319303403100242	-2.2084231728259347	1.0188120216395986
LmxM.11.0690.1_86_0.450807635829662_296-315_1	LmxM.11.0690.1	0.40482	-1.907678883095231	-0.20041	-2.329224913108341	0.10844	-1.1869810608730809	0.10428333333333334	0.3026364099597624	-1.8079616190255512	0.5776139749499387
LmxM.11.0700.1_14_0.0365853658536585_54-35_0	LmxM.11.0700.1	-0.16278	-1.3182143324773887	0.021355	-1.1351074668646308	0.54455	-2.7032101869998653	0.134375	0.36695922460812996	-1.718843995447295	0.8573882611526799
LmxM.11.0710.1_0_0.121726822363765_167-186_1	LmxM.11.0710.1	-0.13211	-1.2613238069640065	-0.6539	-6.133096768222555	-0.11758	-1.2370100345458455	-0.3011966666666667	0.30553643192479246	-2.877143536577469	2.8197644183295454
LmxM.11.0710.1_14_0.0240622788393489_24-43_1	LmxM.11.0710.1	0.58278	-2.675756219260257	0.28306	-4.131502867518091	0.85198	-4.720478782919179	0.5726066666666666	0.28459640569292743	-3.842579289899176	1.0525351375902203
LmxM.11.0710.1_14_0.0240622788393489_25-44_1	LmxM.11.0710.1	1.2611	-8.462130249516534	0.023587	-1.119726676235502	1.2381	-9.319437269310741	0.840929	0.7079323475608387	-6.300431398354259	4.5070522400882815
LmxM.11.0710.1_14_0.0240622788393489_26-45_1	LmxM.11.0710.1	0.64167	-2.91179325938825	0.11929	-1.7831863294574284	1.2272	-9.283660495042367	0.6627200000000001	0.5542548772000117	-4.6595466946293485	4.04416366260684
LmxM.11.0710.1_29_0.164189667374381_228-247_1	LmxM.11.0710.1	-0.34367	-1.634683721046838	-0.2007	-2.242901632866316	-0.11525	-1.233104670208088	-0.21987333333333334	0.11541073014816833	-1.7035633413737472	0.5084100490949506
LmxM.11.0710.1_29_0.170559094125973_235-254_1	LmxM.11.0710.1	0.2788	-1.5226708261337325	0.051069	-1.267215039666377	0.42602	-2.071445478615021	0.251963	0.18891064429248025	-1.6204437814717103	0.4109334652100311
LmxM.11.0720.1_0_0.0448521916411825_85-104_1	LmxM.11.0720.1	-0.42927	-1.8135450819363388	-0.2332	-2.9257576431275854	-0.27388	-1.5503340420405052	-0.31211666666666665	0.10347653469909654	-2.0965455890348097	0.73007841076855
LmxM.11.0720.1_14_0.372069317023445_726-745_1	LmxM.11.0720.1	0.18103	-1.2942042984372821	0.072547	-1.4249161948134832	0.042912	-1.0535505957615345	0.09882966666666666	0.07271333719705989	-1.2575570296707665	0.1883756055619652
LmxM.11.0720.1_29_0.13506625891947_262-281_1	LmxM.11.0720.1	-0.43848	-1.8148641824345197	-0.10404	-1.63079150752746	-0.72294	-2.4339272031087495	-0.42182000000000003	0.30978616689581223	-1.9598609643569098	0.42074313595719814
LmxM.11.0720.1_33_0.244648318042813_483-464_0	LmxM.11.0720.1	-2.663	-5.590536285976405	-2.5834	-19.93156509488589	-2.2985	-5.452925330212111	-2.5149666666666666	0.1916439493783544	-10.325008903691469	8.319806222786593
LmxM.11.0720.1_33_0.372069317023445_723-742_1	LmxM.11.0720.1	-0.026128	-1.079017724927639	0.55678	-9.34004622275344	-1.0159	-3.0244314404528536	-0.16174933333333333	0.7950631768239135	-4.4811651293779775	4.3188774862005
LmxM.11.0720.1_43_0.391946992864424_766-785_1	LmxM.11.0720.1	-1.6566	-3.9206471501336857	0.36651	-4.479616978224941	-1.4792	-3.821819517751411	-0.9230966666666668	1.1203489215567324	-4.074027882036679	0.354709192777238
LmxM.11.0730.1_0_0.103686024927075_387-406_1	LmxM.11.0730.1	-0.30925	-1.5849293191168028	0.059987	-1.3792034170925678	-0.10731	-1.2211488734122409	-0.11885766666666668	0.18488916138144318	-1.3950938698738706	0.1824100683527325
LmxM.11.0730.1_14_0.269159374171307_1012-1031_1	LmxM.11.0730.1	0.59903	-2.6755718622447304	-0.052558	-1.2895768300621686	0.32259	-1.7405238172965827	0.28968733333333335	0.32703771883581456	-1.901890836534494	0.7069476950114354
LmxM.11.0730.1_14_0.345531689207107_1298-1317_1	LmxM.11.0730.1	0.35127	-1.7390301245659783	0.05267	-1.2891536809824171	0.20872	-1.415187547365732	0.20421999999999998	0.14935085369692402	-1.4811237843047091	0.23207303619572647
LmxM.11.0730.1_29_0.0941394855476001_351-370_1	LmxM.11.0730.1	-0.74253	-2.3853297274914693	0.0079376	-1.041562635186215	-0.72224	-2.454419036641936	-0.48561080000000006	0.427545831908019	-1.96043713310654	0.7965181042236072
LmxM.11.0730.1_29_0.125165738530894_468-487_1	LmxM.11.0730.1	-0.11977	-1.239801199870888	0.14363	-1.9566778952197308	-0.19132	-1.3772532764979293	-0.05582	0.17639466403494183	-1.5245774571961828	0.3804686054688062
LmxM.11.0730.1_33_0.135242641209228_518-499_0	LmxM.11.0730.1	0.015065	-0.9953303480997285	0.2425	-3.3068444961988837	0.019181	-1.0172681185646149	0.09224866666666666	0.13013774525606833	-1.7731476542877422	1.3282657183746778
LmxM.11.0740.1_29_0.282167042889391_385-366_0	LmxM.11.0740.1	0.020372	-1.0006609056876852	-0.28123	-3.1046849684401487	0.46278	-2.266864358157328	0.06730733333333334	0.3742190724179265	-2.1240700774283874	1.0592553842756793
LmxM.11.0740.1_43_0.115876598946576_145-164_1	LmxM.11.0740.1	-0.70167	-2.277037424152713	-0.43784	-4.196356337023082	-0.67618	-2.31042529984188	-0.60523	0.14552317375593482	-2.927939687005892	1.0986078855039147
LmxM.11.0740.1_43_0.330323551542513_432-451_1	LmxM.11.0740.1	0.56037	-2.54775460757915	-0.22397	-2.6119229064953937	0.87981	-5.018632465989134	0.40540333333333334	0.5679732149787817	-3.392769993354559	1.408403698371852
LmxM.11.0740.1_57_0.485327313769752_652-633_0	LmxM.11.0740.1	0.45714	-2.1827140246671117	-0.14011	-2.122045347831816	0.41388	-2.1368163874953185	0.24363666666666664	0.3330375129521198	-2.1471919199980825	0.03163717502042983
LmxM.11.0740.1_67_0.339352896914974_440-459_1	LmxM.11.0740.1	-0.37667	-1.7147232640711065	0.1648	-2.362298878209133	0.1174	-1.2130323487321217	-0.03149	0.2998726634756826	-1.7633514970041204	0.5761743813488015
LmxM.11.0740.1_71_0.273890142964635_353-372_1	LmxM.11.0740.1	0.53478	-2.4094238479937244	0.025422	-1.1552094367952512	-0.077957	-1.164525373026054	0.16074833333333335	0.3280191612731386	-1.5763862192716767	0.7214467858526389
LmxM.11.0750.1_14_0.307443365695793_186-205_1	LmxM.11.0750.1	-0.35187	-1.6599915587158365	0.52677	-8.8605085012464	-0.55208	-2.091718931938818	-0.12572666666666668	0.5738771088249934	-4.204072997300352	4.038364871207711
LmxM.11.0750.1_29_0.0258899676375405_45197_1	LmxM.11.0750.1	0.25735	-1.525824612919465	0.44608	-8.394447257855965	0.45547	-2.320406853932804	0.38630000000000003	0.11177262589739938	-4.080226241569411	3.7572885792097317
LmxM.11.0750.1_29_0.0550161812297735_27-46_1	LmxM.11.0750.1	-0.10617	-1.2157439557804963	0.12969	-1.9268049557744071	-0.63799	-2.2805379063861944	-0.20482333333333333	0.3932333985476479	-1.807695605980366	0.5422977200928396
LmxM.11.0750.1_52_0.389967637540453_237-256_1	LmxM.11.0750.1	-0.040803	-1.1005737568679193	0.35079	-5.384553568429584	0.24961	-1.5510948211832913	0.18653233333333333	0.20327410911459762	-2.678740715493598	2.3541048625078593
LmxM.11.0750.1_52_0.389967637540453_238-257_1	LmxM.11.0750.1	-0.0069058	-1.0471565478229274	-0.23453	-2.5104488438963832	0.11164	-1.1901707119609748	-0.043265266666666656	0.1759259086582	-1.5825920345600952	0.8067229739878576
LmxM.11.0750.1_67_0.389967637540453_233-252_1	LmxM.11.0750.1	0.27702	-1.5563466738516194	-0.18012	-2.347318023109446	0.16326	-1.3240179088270436	0.08671999999999998	0.23798744420662193	-1.7425608685960363	0.5364630236240222
LmxM.11.0760.1_71_0.388888888888889_186-205_1	LmxM.11.0760.1-LmxM.11.0770.1	-0.17024	-1.3274171582732823	0.89852	-18.2085343223583	0.45856	-2.170062785398006	0.3956133333333334	0.5371533268381881	-7.235338088676529	9.512401883877383
LmxM.11.0790.1_19_0.0598958333333333_42-61_1	LmxM.11.0790.1	0.66625	-3.103196515754992	-0.01602	-1.0874237086780885	0.33526	-1.8145089213291727	0.32849666666666666	0.3411852799188929	-2.001709715254085	1.0208418610990944
LmxM.11.0790.1_41_0.02734375_27-8_0	LmxM.11.0790.1	0.72167	-3.27465495746161	-0.045754	-1.2387794152999119	0.46537	-2.2549021028537197	0.3804286666666667	0.3906995924304674	-2.256112158538414	1.017938310492889
LmxM.11.0800.1_34_0.114864864864865_55-36_0	LmxM.11.0800.1	0.59755	-2.6369208993739957	-0.27956	-2.798556838082243	0.45175	-2.1768963290614716	0.25658000000000003	0.46999891989237597	-2.53745802217257	0.32254471794602463
LmxM.11.0800.1_52_0.333333333333333_144-163_1	LmxM.11.0800.1	0.11783	-1.1759539803670174	0.81802	-19.16372735557803	0.44654	-2.1984539174354842	0.4607966666666667	0.35031264383880484	-7.512711751126843	10.103019350258615
LmxM.11.0800.1_57_0.0292792792792793_44978_1	LmxM.11.0800.1	-0.063004	-1.141267805102454	0.51564	-7.99555642459025	-0.58984	-2.1781363409799184	-0.04573466666666668	0.5529422935581374	-3.7716535235575406	3.6945623391935842
LmxM.11.0800.1_81_0.434684684684685_182-201_1	LmxM.11.0800.1	0.13881	-1.2287364141404695	0.081797	-1.591348999706091	0.40706	-2.0875432737409456	0.20922233333333332	0.17368772929120044	-1.6358762291958353	0.4311314314089524
LmxM.11.0800.1_81_0.434684684684685_183-202_1	LmxM.11.0800.1	0.50619	-2.30321559293661	0.39272	-5.974920162655695	0.31298	-1.7312494339391407	0.4039633333333334	0.09709446654332747	-3.3364617298438155	2.3027990572380976
LmxM.11.0810.1_14_0.278290598290598_809-828_1	LmxM.11.0810.1	1.2065	-8.346465187294289	0.030948	-1.2141364623758724	0.24385	-1.557874993114108	0.4937659999999999	0.626357830212092	-3.70615888092809	4.022296732844924
LmxM.11.0810.1_19_0.142905982905983_411-430_1	LmxM.11.0810.1	-0.061972	-1.1378668401046799	-0.040804	-1.2512605597786268	-0.48296	-1.9855818583109128	-0.19524533333333335	0.2493928990916408	-1.458236419398073	0.4602004377138347
LmxM.11.0810.1_29_0.143931623931624_418-437_1	LmxM.11.0810.1	-0.30222	-1.5693036576536623	0.031047	-1.173608933943943	0.0195	-1.0100733580900814	-0.083891	0.18916658659234722	-1.2509953165625622	0.28753455644250764
LmxM.11.0810.1_29_0.242393162393162_701-720_1	LmxM.11.0810.1	0.75997	-3.5595877844711974	0.28823	-3.7030880501094967	0.99426	-6.0590860612174495	0.6808200000000001	0.35960830371391594	-4.4405872985993815	1.403496264692831
LmxM.11.0810.1_33_0.142905982905983_410-429_1	LmxM.11.0810.1	0.50789	-2.305995270630103	-0.39191	-4.225774211821592	0.57141	-2.787557661253851	0.22912999999999997	0.5387733371279614	-3.106442381235182	0.9988260079907598
LmxM.11.0810.1_38_0.195213675213675_568-587_1	LmxM.11.0810.1	0.22003	-1.420507012170676	0.24198	-3.4168545151856873	1.1451	-8.125180061307992	0.5357033333333333	0.5278670984569254	-4.320847196221451	3.442537182004247
LmxM.11.0820.1_34_0.148915187376726_147-166_1	LmxM.11.0820.1	0.37684	-1.847357068940305	-0.095959	-1.600857350116356	-0.29103	-1.5794863378168797	-0.0033830000000000062	0.343424403700436	-1.6759002522911803	0.1488699433171947
LmxM.11.0820.1_57_0.370808678500986_372-391_1	LmxM.11.0820.1	0.96442	-5.083092331212484	0.13489	-1.9216579631000448	0.064368	-1.0963724283291365	0.38789266666666666	0.5005308808468598	-2.700374240880555	2.1043486348444738
LmxM.11.0820.1_57_0.444773175542406_447-466_1	LmxM.11.0820.1	0.43999	-2.0502574085454284	0.25512	-3.2876982907994834	-0.24001	-1.4749293976562277	0.1517	0.35159887983325544	-2.2709616990003796	0.926318278377294
LmxM.11.0820.1_67_0.432938856015779_435-454_1	LmxM.11.0820.1	0.20858	-1.3780030186440366	0.20009	-2.741579971880682	0.033632	-1.0439106270402003	0.14743399999999998	0.09864680140785104	-1.7211645391883064	0.8993554208373177
LmxM.11.0820.1_67_0.453648915187377_453-472_1	LmxM.11.0820.1	0.36132	-1.7782787940744889	0.38523	-5.346312581399595	0.29648	-1.6776518534732818	0.3476766666666667	0.04592108484490902	-2.9340810763157887	2.0896595586082567
LmxM.11.0820.1_89_0.444773175542406_441-460_1	LmxM.11.0820.1	-0.21016	-1.4019359434320224	0.077477	-1.469206093338664	-0.12968	-1.2616005027036716	-0.08745433333333334	0.1483947982118421	-1.3775808464914527	0.10592402171351128
LmxM.11.0830.1_0_0.109146628948609_457-476_1	LmxM.11.0830.1	-0.082585	-1.174487879719636	-0.013787	-1.0729652498521556	0.42648	-2.1359917945791036	0.11003600000000001	0.276199013490273	-1.4611483080502985	0.5866319200116609
LmxM.11.0830.1_14_0.174210278170674_730-749_1	LmxM.11.0830.1	0.90929	-4.542038055547315	-0.40858	-4.1280932842335245	0.57829	-2.7580768562305424	0.35966666666666663	0.6855964232938597	-3.8094027320037944	0.9337034546510483
LmxM.11.0830.1_19_0.0575200377180575_241-260_1	LmxM.11.0830.1	-0.60336	-2.1193473838401986	-0.20074	-2.407662090904966	-0.86162	-2.7346495242122195	-0.5552400000000001	0.33305741907364866	-2.4205529996524615	0.3078535571222943
LmxM.11.0830.1_29_0.00589344648750589_22-41_1	LmxM.11.0830.1	0.16686	-1.2814178625155104	0.00037218	-1.0019894047812605	0.51636	-2.5071644103097794	0.22786406	0.26334763925171384	-1.59685722586885	0.8006337760059304
LmxM.11.0830.1_29_0.0843941537010844_351-370_1	LmxM.11.0830.1	0.63624	-2.890134000778473	0.29768	-3.950491901416575	0.19568	-1.3888049525851451	0.3765333333333334	0.23062234179136537	-2.743143618260065	1.2871536953169196
LmxM.11.0830.1_29_0.288071664309288_1211-1230_1	LmxM.11.0830.1	0.43636	-2.018755232873511	-0.83791	-9.66665687624971	0.39772	-1.9966510666799484	-0.0012766666666666666	0.7248032582938169	-4.560687725267724	4.421912807442675
LmxM.11.0840.1_11_0.194711538461538_246-227_0	LmxM.11.0840.1	0.42227	-2.0050814542043334	0.37774	-5.569145255933233	0.43361	-2.1912541662348692	0.41120666666666666	0.029532392949663467	-3.2551602921241454	2.0061305738229276
LmxM.11.0840.1_14_0.193910256410256_245-226_0	LmxM.11.0840.1	0.13778	-1.2192666045169616	0.026474	-1.1532507625061967	0.54929	-2.664187493215667	0.23784799999999998	0.27539852202217785	-1.6789016200796085	0.8539207877199217
LmxM.11.0840.1_19_0.192307692307692_244-225_0	LmxM.11.0840.1	0.50954	-2.362298878209133	0.35224	-5.627645156618808	1.0169	-6.527624529170574	0.6262266666666666	0.34735437601005303	-4.839189521332838	2.191741581767794
LmxM.11.0840.1_67_0.291666666666667_354-373_1	LmxM.11.0840.1	0.47468	-2.2076210446478615	0.11239	-1.8033879203291856	0.55571	-2.704244067109376	0.3809266666666667	0.23606232489182458	-2.238417677362141	0.4512169918540487
LmxM.11.0850.1_29_0.486962649753347_687-706_1	LmxM.11.0850.1	0.77398	-3.7134216134292637	-0.33981	-4.189548669834497	0.92915	-5.386000725659567	0.45444	0.6922024480598143	-4.429657002974443	0.8617535786985221
LmxM.11.0850.1_43_0.252290345313601_351-370_1	LmxM.11.0850.1	0.55921	-2.5126700711467476	0.60259	-12.070419613263573	0.95335	-5.699147642148097	0.70505	0.21612524979742653	-6.760745775519472	4.8665066551934135
LmxM.11.0850.1_48_0.493305144467935_697-716_1	LmxM.11.0850.1	-1.3307	-3.3618761039080365	0.46195	-6.719725891910851	-1.9564	-4.6587930060380875	-0.9417166666666666	1.2552231697325114	-4.9134650006189915	1.6933493934553197
LmxM.11.0860.1_0_0.037037037037037_191-210_1	LmxM.11.0860.1	0.82778	-3.9853019291238265	0.080196	-1.4840211730489479	1.0064	-6.165660931835559	0.6381253333333333	0.4913655786126388	-3.878328011336111	2.3426524010356355
LmxM.11.0860.1_14_0.286470143613001_1512-1531_1	LmxM.11.0860.1	-0.65563	-2.2281583578152206	-0.23168	-2.6121875143683506	-0.52588	-2.043996891902314	-0.4710633333333334	0.21722580609433434	-2.2947809213619617	0.28989492983620835
LmxM.11.0860.1_19_0.041005291005291_214-233_1	LmxM.11.0860.1	-1.8322	-4.248436874700571	-1.3924	-15.567906863041593	-2.0001	-4.804138415014349	-1.7415666666666667	0.31382419175922904	-8.206827384252172	6.380934051552941
LmxM.11.0860.1_19_0.102796674225246_539-558_1	LmxM.11.0860.1	-1.3564	-3.3307119398070504	-0.45956	-3.4074554169720437	-0.731	-2.360149208384619	-0.8489866666666667	0.4599142708520071	-3.0327721883879044	0.5837710555031127
LmxM.11.0860.1_19_0.102796674225246_540-559_1	LmxM.11.0860.1	0.3208	-1.63347466859154	0.096242	-1.511398617018124	-0.057271	-1.1279955354330822	0.11992366666666665	0.19014477711032016	-1.4242896070142486	0.2637579823105794
LmxM.11.0860.1_29_0.136810279667423_720-739_1	LmxM.11.0860.1	0.27171	-1.5138684853837003	-0.0079415	-1.0425726949516307	-0.68274	-2.3577808702713314	-0.13965716666666667	0.4906683842057519	-1.6380740168688874	0.6663433023941806
LmxM.11.0860.1_48_0.203136810279667_1067-1086_1	LmxM.11.0860.1-LmxM.19.0950.1	-0.072022	-1.158458345608483	-0.3559	-3.498390671450897	-0.10624	-1.216313706144378	-0.17805400000000002	0.15496650498736814	-1.957720907734586	1.3345727036426078
LmxM.11.0870.1_0_0.105238430819826_441-460_1	LmxM.11.0870.1	0.27976	-1.5632368964887018	-0.035165	-1.2033657014624464	0.39479	-2.0049077304097835	0.21312833333333334	0.22258742048537544	-1.590503442786977	0.401466068868255
LmxM.11.0870.1_14_0.202490016443505_855-874_1	LmxM.11.0870.1	-0.18605	-1.3554201051095187	0.14114	-1.920455994890598	-0.13527	-1.2702740947784017	-0.06006	0.17608444593433004	-1.5153833982595062	0.3533770184589231
LmxM.11.0870.1_14_0.232088325111581_983-1002_1	LmxM.11.0870.1	0.59057	-2.5824169483407022	-0.13079	-1.6574862149002527	0.1659	-1.3005869581398564	0.20856	0.3625671925312604	-1.8468300404602704	0.6615590254488649
LmxM.11.0870.1_14_0.232793046746535_986-1005_1	LmxM.11.0870.1	0.25014	-1.4481109601215285	-0.11768	-1.6381822417520289	0.36646	-1.8541738815175859	0.16630666666666666	0.25272298220251627	-1.646822361130381	0.20316929586019955
LmxM.11.0870.1_29_0.060840967817712_252-271_1	LmxM.11.0870.1	-1.9441	-4.436900457387445	-0.24031	-2.732346753657853	-1.7304	-4.376080711505931	-1.3049366666666666	0.9281645204560091	-3.8484426408504095	0.9670456465071221
LmxM.11.0870.1_29_0.0664787408973456_279-298_1	LmxM.11.0870.1	-0.25823	-1.484222967771137	-0.065284	-1.3672441429220812	-0.6758	-2.3458504600887666	-0.33310466666666666	0.3120690762400743	-1.7324391902606617	0.5344399412748478
LmxM.11.0880.1_43_0.128672745694022_118-137_1	LmxM.11.0880.1	-0.78073	-2.3563026308370234	-1.4775	-9.506982343073073	-0.51964	-1.9647646146107918	-0.9259566666666667	0.4951686918953311	-4.609349862840296	4.245989688884193
LmxM.11.0880.1_49_0.25531914893617_255-236_0	LmxM.11.0880.1	0.55324	-2.6025168207879323	-0.031607	-1.227958965211836	0.35125	-1.9376516756353341	0.29096099999999997	0.29704810383673547	-1.9227091538783674	0.687400744688884
LmxM.11.0880.1_52_0.128672745694022_117-136_1	LmxM.11.0880.1	-0.1399	-1.2774605311053968	-0.59549	-4.07587274332959	-0.073054	-1.159908238684425	-0.2694813333333333	0.28430324476750757	-2.1710805043731374	1.650645249759896
LmxM.11.0880.1_57_0.387031408308004_372-391_1	LmxM.11.0880.1	-0.56794	-2.0966469943935175	-0.091644	-1.7021347982116306	-0.024412	-1.0622307722334245	-0.22799866666666666	0.29631084697886667	-1.6203375216128577	0.5220367094479293
LmxM.11.0880.1_57_0.397163120567376_395-376_0	LmxM.11.0880.1	-0.41298	-1.7786252436084362	0.23606	-3.204485712181816	-0.32562	-1.6473725323017159	-0.16751333333333332	0.35222367741725336	-2.210161162697323	0.8636074344498181
LmxM.11.0880.1_63_0.398176291793313_403-384_0	LmxM.11.0880.1	0.037356	-1.0307341836755983	0.48495	-8.604352780528945	-0.53285	-2.082035185648985	-0.003514666666666703	0.5101294135269338	-3.9057073832845095	4.102957454808945
LmxM.11.0890.1_14_0.0519179894179894_153-172_1	LmxM.11.0890.1	-0.76346	-2.416107413833169	0.46648	-6.7640406573934175	-0.19397	-1.3853334962725241	-0.16365	0.6155303223237667	-3.52182718916637	2.854747772999477
LmxM.11.0890.1_19_0.0529100529100529_156-175_1	LmxM.11.0890.1	-0.22176	-1.418615970158483	0.10962	-1.6707454904565184	-0.17152	-1.338246752418835	-0.09455333333333334	0.17859472817900682	-1.4758694043446123	0.17348579046637239
LmxM.11.0890.1_29_0.0806878306878307_240-259_1	LmxM.11.0890.1	0.18931	-1.317566934032237	0.1389	-1.9404176750042037	0.78425	-3.9112396563064733	0.37082	0.3589269642977524	-2.3897414217809714	1.3539584261086073
LmxM.11.0890.1_38_0.0568783068783069_169-188_1	LmxM.11.0890.1	0.37146	-1.7813998390384824	0.081974	-1.4509873987364965	0.51971	-2.4273935640535256	0.32438133333333335	0.22263311089173896	-1.8865936006095014	0.49663018990227703
LmxM.11.0890.1_38_0.0906084656084656_267-286_1	LmxM.11.0890.1	-0.19539	-1.3762417422510398	-0.0039112	-1.021918618713207	-0.47403	-1.9572940342167642	-0.22444373333333334	0.2364022231152096	-1.4518181317270038	0.4722453122761305
LmxM.11.0890.1_43_0.0975529100529101_291-310_1	LmxM.11.0890.1	0.47172	-2.2452937544660267	-0.15954	-2.254695537313879	0.43221	-2.2219529471904864	0.24813	0.353604838343595	-2.2406474129901306	0.016858548835237748
LmxM.11.0900.1_43_0.267015706806283_157-138_0	LmxM.11.0900.1	-1.8384	-4.471976859356454	-2.2559	-19.931550124585986	-2.1816	-5.350309131915644	-2.0919666666666665	0.22271543128695265	-9.917945371952696	8.683149025654505
LmxM.11.0900.1_43_0.267015706806283_158-139_0	LmxM.11.0900.1	-3.0756	-6.125421766003649	-3.0466	-19.931566826549616	-2.5945	-5.901418744398459	-2.9055666666666666	0.26978158449629835	-10.652802445650575	8.03642617496127
LmxM.11.0910.1_14_0.0511827956989247_229-248_1	LmxM.11.0910.1	0.18967	-1.3214917456319917	0.12769	-1.8842688905947071	0.68962	-3.4042595698006988	0.33566	0.30810086221885197	-2.203340068675799	1.0774206536258968
LmxM.11.0910.1_14_0.375698924731183_1741-1760_1	LmxM.11.0910.1	0.34563	-1.7350865059029421	-0.35643	-3.776869107835021	0.29194	-1.670286239657332	0.09371333333333332	0.39075877396845915	-2.3940806177984317	1.1979681860381888
LmxM.11.0910.1_14_0.375698924731183_1742-1761_1	LmxM.11.0910.1	-0.11402	-1.2296157742372538	-0.50588	-5.523172480972743	0.048647	-1.068147535487562	-0.19041766666666668	0.2850482433489695	-2.6069785968991863	2.5267880946296715
LmxM.11.0910.1_14_0.375698924731183_1743-1762_1	LmxM.11.0910.1	0.00063425	-0.9700990913642697	-0.32047	-3.573690153394801	0.21405	-1.4444154798793838	-0.035261916666666664	0.269061904932714	-1.9960682415461513	1.3866910909291392
LmxM.11.0910.1_19_0.00279569892473118_45228_1	LmxM.11.0910.1	1.0394	-5.886662220228088	0.17882	-2.433381601615115	0.0052531	-0.9874713721195327	0.4078243666666667	0.5538024942695756	-3.1025050646542454	2.5172032889974867
LmxM.11.0910.1_19_0.19505376344086_904-923_1	LmxM.11.0910.1	0.87463	-4.044586010559939	-0.20296	-2.0032873162997027	0.58478	-2.662999156909105	0.41881666666666667	0.5576360130347872	-2.9036241612562494	1.0417055170896112
LmxM.11.0920.1_0_0.0823970037453183_150-169_1	LmxM.11.0920.1	0.19243	-1.3274171582732823	0.030151	-1.1736740226778342	0.1173	-1.2052605903307836	0.11329366666666667	0.08121364719265681	-1.2354505904273	0.08119615147930866
LmxM.11.0920.1_48_0.467629748528625_870-889_1	LmxM.11.0920.1	0.34078	-1.730243891313777	0.29182	-3.9509380589661753	0.088733	-1.1516472725510705	0.24044433333333334	0.1336469861101751	-2.277609740943674	1.4777395767634156
LmxM.11.0920.1_57_0.235955056179775_450-431_0	LmxM.11.0920.1	-1.5845	-3.9295447218427273	-0.18435	-2.5766391235908492	-1.6307	-4.348867922083278	-1.1331833333333334	0.8220383998532753	-3.618350589172285	0.9261911626159371
LmxM.11.0920.1_57_0.372926698769395_688-707_1	LmxM.11.0920.1	0.54316	-2.4063613039693306	0.054766	-1.3168120028421029	0.25519	-1.5398508846031278	0.284372	0.24550125590717453	-1.7543413971381872	0.5755728058832974
LmxM.11.0920.1_62_0.454788657035848_842-861_1	LmxM.11.0920.1	-0.46001	-1.8563140227520742	-0.17192	-2.1264482030856744	-0.26047	-1.516920491319669	-0.29746666666666666	0.14756533140725614	-1.833227572385806	0.3054189679695111
LmxM.11.0920.1_71_0.454788657035848_839-858_1	LmxM.11.0920.1	0.1844	-1.3210230876655338	-0.065258	-1.3945587666464154	0.4419	-2.2032959372806737	0.187014	0.2535891046318828	-1.6396259305308742	0.4895352708465285
LmxM.11.0930.1_0_0.0352733686067019_33-52_1	LmxM.11.0930.1	-0.17916	-1.3467711813958563	-0.21392	-2.600940497145397	0.34259	-1.8309421585373111	-0.016829999999999994	0.31175169077328196	-1.926217945692855	0.6324897428856052
LmxM.11.0930.1_14_0.339506172839506_381-400_1	LmxM.11.0930.1	-1.7116	-3.9522996922878058	0.043563	-1.2052273252086485	-0.8268	-2.6083994312253678	-0.8316123333333333	0.8775913958422412	-2.5886421495739405	1.373642752001466
LmxM.11.0930.1_29_0.352733686067019_390-409_1	LmxM.11.0930.1	-1.6262	-3.8176839962512124	-0.3457	-2.9676903515372963	-1.1515	-3.150964726782767	-1.0411333333333335	0.6473450882901124	-3.312113024857092	0.4473241324729757
LmxM.11.0930.1_29_0.445326278659612_498-517_1	LmxM.11.0930.1	-1.519	-3.6855702888514674	-1.1341	-12.359588449136444	-0.92319	-2.840618818885115	-1.1920966666666668	0.3021094156648106	-6.295259185624342	5.268828409510648
LmxM.11.0930.1_33_0.238977072310406_267-286_1	LmxM.11.0930.1	-3.0075	-5.8156308294158405	-1.7723	-16.678138947439326	-1.6158	-4.129481401152316	-2.131866666666667	0.7623472721360871	-8.874417059335828	6.8106043383651045
LmxM.11.0930.1_43_0.0802469135802469_82-101_1	LmxM.11.0930.1	-0.41779	-1.7883597632788983	0.38109	-5.994470660593209	0.46011	-2.2973885526709203	0.14113666666666666	0.48565451108100843	-3.3600729921810095	2.2956079551197766
LmxM.11.0940.1_14_0.145317291814107_607-626_1	LmxM.11.0940.1	0.36057	-1.7886089540657815	-0.24814	-2.918867655534923	0.14203	-1.2696130677053026	0.08482	0.30836132069376015	-1.9923632257686688	0.8432953375284031
LmxM.11.0940.1_29_0.104977589054022_438-457_1	LmxM.11.0940.1	0.71948	-3.3251488973595187	0.050473	-1.3022582011586532	0.0090381	-0.9944103004519877	0.2596637	0.398751156793018	-1.8739391329900534	1.266175310785728
LmxM.11.0940.1_29_0.121962727058268_511-530_1	LmxM.11.0940.1	-0.099234	-1.2047616940173569	0.18596	-2.3568937448640233	0.65041	-3.0727740528693492	0.245712	0.3783771370101529	-2.2114764972502434	0.9424580495351619
LmxM.11.0940.1_29_0.137532436895494_580-599_1	LmxM.11.0940.1	0.3075	-1.6356247961963377	-0.16471	-2.128150044640901	0.97702	-5.8484216985074315	0.37327	0.5736995013942404	-3.2040655131148896	2.3032824417571307
LmxM.11.0940.1_29_0.35031847133758_1494-1475_0	LmxM.11.0940.1	-0.73813	-2.3895569437623942	0.13536	-1.9791970055102284	-0.077605	-1.1638140821737077	-0.22679166666666664	0.4554543787892848	-1.8441893438154437	0.6239244282933035
LmxM.11.0940.1_29_0.390186364708658_1645-1664_1	LmxM.11.0940.1	-0.1201	-1.2404827918486658	0.39513	-5.93341891286781	-0.067735	-1.1452191657457458	0.06909833333333333	0.2835630601089171	-2.7730402901540736	2.7373826127879983
LmxM.11.0950.1_29_0.2_253-234_0	LmxM.11.0950.1	-0.81023	-2.5293142528174144	-0.99053	-9.59383518052346	-0.74837	-2.483815371506333	-0.84971	0.12581482106651826	-4.868988268282402	4.091900694681572
LmxM.11.0950.1_38_0.147791164658635_177-196_1	LmxM.11.0950.1	0.72658	-3.5592986348460807	0.063609	-1.4978486641526223	1.2123	-9.592720786028925	0.6674963333333332	0.5766202503557548	-4.8832893616758755	4.206715137839858
LmxM.11.0950.1_38_0.163855421686747_210-191_0	LmxM.11.0950.1	0.10335	-1.1492133760001322	-0.088098	-1.5394314611485196	0.28445	-1.6361179854212744	0.09990066666666665	0.18629795087797754	-1.441587607523309	0.257777208918986
LmxM.11.0950.1_49_0.243373493975904_309-290_0	LmxM.11.0950.1	-2.6731	-5.398847389370928	-2.2724	-19.72387558538529	-2.8628	-5.959935208965399	-2.6027666666666667	0.30141851856402796	-10.36088606124054	8.113438513186477
LmxM.11.0950.1_52_0.26425702811245_332-313_0	LmxM.11.0950.1	-0.6134	-2.173182675331384	0.22316	-3.203023557062025	0.30938	-1.7294782337368146	-0.026953333333333312	0.5097040727062452	-2.3685614887100748	0.7559521251450706
LmxM.11.0950.1_52_0.2_259-240_0	LmxM.11.0950.1	0.6394	-2.863850621823358	0.15411	-2.0877272393427977	-0.14209	-1.284190953818626	0.21713999999999997	0.39453927649855086	-2.0785896049949275	0.7898694758954239
LmxM.11.0960.1_19_0.06282722513089_39-20_0	LmxM.11.0960.1-LmxM.11.0970.1	-2.2809	-4.925593212823792	-2.8622	-19.923361813271846	-2.5098	-5.525430012333164	-2.550966666666667	0.29282835131409896	-10.124795012809601	8.491106203190023
LmxM.11.0960.1_29_0.0610820244328098_38-19_0	LmxM.11.0960.1-LmxM.11.0970.1	-2.3704	-5.06048152706965	-2.5817	-19.928294915972703	-3.9171	-7.441494891922634	-2.9564	0.8386717415055785	-10.810090444988328	7.985834066765456
LmxM.11.0960.1_57_0.218150087260035_128-109_0	LmxM.11.0960.1-LmxM.11.0970.1	-1.2998	-3.3999738883890878	-1.1826	-15.101719009479483	-1.2312	-3.476321629422784	-1.237866666666667	0.05888372723710118	-7.326004842430453	6.73407420141221
LmxM.11.0960.1_67_0.368237347294939_201-220_1	LmxM.11.0960.1-LmxM.11.0970.1	-0.59205	-2.105125596869189	-1.0531	-11.886791967895336	-1.4746	-3.881698753888826	-1.0399166666666666	0.4414226725411069	-5.957872106217784	5.210865675701745
LmxM.11.0960.1_90_0.49912739965096_276-295_1	LmxM.11.0960.1-LmxM.11.0970.1	-4.1889	-7.252616381652717	-1.8347	-18.57407286609894	-3.6778	-7.07677808746739	-3.2338	1.2383119195097818	-10.967822445073017	6.587792792502152
LmxM.11.0980.1_0_0.170110192837466_244-263_1	LmxM.11.0980.1	0.079863	-1.1023382528099837	-0.14433	-1.9279573295304075	0.229	-1.4652968996097557	0.05484433333333333	0.1879182601194821	-1.4985308273167155	0.41381165452932195
LmxM.11.0980.1_29_0.424242424242424_609-628_1	LmxM.11.0980.1	-1.5622	-3.7686659046149296	-2.3419	-18.984560798191264	-2.2314	-5.053326025454904	-2.0451666666666664	0.4218947301559161	-9.268850909420367	8.438533752293086
LmxM.11.0980.1_38_0.00482093663911846_44946_1	LmxM.11.0980.1	0.12478	-1.1897757334959396	-0.1044	-1.6276674470214163	0.20435	-1.4101176513434295	0.07490999999999999	0.16030253678591613	-1.4091869439535951	0.21894734037150046
LmxM.11.0980.1_48_0.424242424242424_613-632_1	LmxM.11.0980.1	-2.6456	-5.151336401805239	-1.5757	-9.730547395572271	-2.2278	-4.7574621233788745	-2.1496999999999997	0.5392088741851342	-6.546448640252129	2.7645339389352657
LmxM.11.0980.1_52_0.0254820936639118_26-45_1	LmxM.11.0980.1	-0.81703	-2.498415127708919	0.347	-3.980488797185999	0.13199	-1.225932807399339	-0.11268000000000002	0.6193859999225039	-2.5682789107647523	1.3786063202939938
LmxM.11.0980.1_52_0.1866391184573_261-280_1	LmxM.11.0980.1	-0.34837	-1.645159712444123	0.15795	-2.0264930504400644	-0.46316	-1.8999588946532382	-0.21786000000000003	0.33048306023153445	-1.8572038858458086	0.19422865841675954
LmxM.11.0990.1_14_0.151698620921628_441-460_1	LmxM.11.0990.1	1.0044	-5.749096620381593	0.46497	-9.374583611729712	1.4366	-14.123363738083986	0.9686566666666666	0.4868001680703627	-9.749014656731765	4.199670986548099
LmxM.11.0990.1_29_0.0386814665321224_111-130_1	LmxM.11.0990.1	0.28187	-1.5824212688023702	0.14552	-2.189278872525838	0.11821	-1.2225958556796717	0.1818666666666667	0.08767530458078451	-1.66476533233596	0.4885738658218625
LmxM.11.0990.1_29_0.117389841910528_342-361_1	LmxM.11.0990.1	-0.50786	-1.9671882138914591	-0.78877	-9.547216505362375	-0.10202	-1.2108266531942042	-0.46621666666666667	0.3452636905805957	-4.241743790816012	4.610211627053801
LmxM.11.0990.1_33_0.294988227379751_873-892_1	LmxM.11.0990.1	0.55076	-2.4822828718499204	0.39147	-5.83889400259894	0.14784	-1.2766563844289183	0.3633566666666667	0.20292585156488402	-3.1992777529592598	2.3641201885297978
LmxM.11.0990.1_33_0.294988227379751_874-893_1	LmxM.11.0990.1	-0.29049	-1.549066967642083	0.065934	-1.4239868253363046	-0.64598	-2.314725415913745	-0.29017866666666664	0.3559571021139111	-1.7625930696307108	0.48223319707255186
LmxM.11.0990.1_38_0.0830810628994282_240-259_1	LmxM.11.0990.1	0.11489	-1.1669852613818394	0.48443	-7.273691909234515	-0.60975	-2.2284963743301005	-0.0034766666666666466	0.5566106978250898	-3.5563911816488183	3.2627358129658655
LmxM.11.1000.1_29_0.165391621129326_447-466_1	LmxM.11.1000.1	1.2223	-7.9639099991307365	0.40146	-5.86102829769983	0.61992	-3.0305485019997778	0.7478933333333333	0.4251205204801732	-5.618495599610115	2.47560709676951
LmxM.11.1000.1_38_0.0626593806921676_168-187_1	LmxM.11.1000.1	0.39015	-1.921166127788383	0.26322	-3.982927572905969	0.52402	-2.6191730454493083	0.39246333333333333	0.13041538879033157	-2.84108891538122	1.0486420047561833
LmxM.11.1000.1_43_0.267030965391621_727-746_1	LmxM.11.1000.1	0.9054	-4.769924903885111	0.20493	-3.0928201249500646	0.99365	-6.314445518556156	0.7013266666666667	0.43215073022422784	-4.725730182463778	1.6112673348122692
LmxM.11.1000.1_43_0.320582877959927_873-892_1	LmxM.11.1000.1	0.90882	-4.7146332940681495	0.3865	-5.796420440412203	1.0797	-7.08723549042667	0.7916733333333333	0.3611427226642306	-5.86609640830234	1.187834732156536
LmxM.11.1000.1_49_0.13551912568306_381-362_0	LmxM.11.1000.1	0.2188	-1.4121511512430716	0.18579	-2.775653432638975	-0.066558	-1.1429872288259346	0.11267733333333334	0.15609738486385136	-1.7769306042359938	0.8753272361024091
LmxM.11.1000.1_49_0.225136612021858_625-606_0	LmxM.11.1000.1	-0.61019	-2.1329512201098146	-0.10086	-1.6037484269481614	-0.40948	-1.8007215352300987	-0.37351	0.2565631362842293	-1.8458070607626915	0.2674666849010105
LmxM.11.1010.1_14_0.177325581395349_376-357_0	LmxM.11.1010.1	-1.4756	-3.5671773880722455	0.14521	-1.8345395063609204	-1.9085	-4.451157011782665	-1.07963	1.0826012062158439	-3.2842913020719435	1.3310485324207026
LmxM.11.1010.1_29_0.160368217054264_327-346_1	LmxM.11.1010.1	0.21161	-1.3915654336689478	0.0055137	-1.031205863631703	0.19267	-1.387898549666821	0.13659790000000002	0.11391655506215942	-1.2702232823224906	0.2070032761522791
LmxM.11.1010.1_57_0.0586240310077519_112-131_1	LmxM.11.1010.1	-0.22612	-1.4309717335115095	0.2813	-3.497608290010626	0.044812	-1.0593716609543304	0.03333066666666667	0.25390476533797735	-1.9959838948254884	1.3136508370348918
LmxM.11.1010.1_57_0.174903100775194_353-372_1	LmxM.11.1010.1	-0.2016	-1.3877475378630937	0.11766	-1.8561573193556844	-0.38197	-1.7738811737886375	-0.15530333333333332	0.253011996224158	-1.6725953436691388	0.2500920738182863
LmxM.11.1010.1_57_0.344961240310078_703-722_1	LmxM.11.1010.1	-0.15449	-1.3011556746097859	0.11291	-1.7261809822362744	-0.38898	-1.7690543067234274	-0.14352	0.2511247671975029	-1.598796987856496	0.2586547776507614
LmxM.11.1010.1_57_0.375484496124031_767-786_1	LmxM.11.1010.1	-0.86351	-2.5972690928023487	-0.078776	-1.4517764660001589	-0.89296	-2.800666247329599	-0.6117486666666666	0.4618026885860814	-2.2832372687107023	0.7272124176954704
LmxM.11.1020.1_19_0.074389551391255_258-277_1	LmxM.11.1020.1	-0.28938	-1.5389702361405289	-0.056171	-1.2778102999492562	0.14073	-1.2431782326669463	-0.06827366666666669	0.21531026201817074	-1.353319589585577	0.16170796809608773
LmxM.11.1020.1_29_0.0258375922771153_87-106_1	LmxM.11.1020.1	0.53287	-2.4634616399429614	0.017446	-1.1097914738058594	0.30768	-1.745497866703418	0.2859986666666667	0.25839511432171725	-1.7729169934840796	0.6772514939499749
LmxM.11.1020.1_29_0.0394662123793299_134-153_1	LmxM.11.1020.1	-1.7151	-3.9951606701914826	-0.12173	-1.604757286236001	-0.77363	-2.4710406808469654	-0.8701533333333332	0.8010583965188388	-2.69031954575815	1.2101939926945628
LmxM.11.1020.1_33_0.0442930153321976_166-147_0	LmxM.11.1020.1	-1.6718	-3.934764103728156	-0.96557	-8.865075696065404	-1.2273	-3.345344497010365	-1.2882233333333333	0.35703493195110936	-5.381728098934642	3.0310289886478037
LmxM.11.1020.1_38_0.0428733674048836_144-163_1	LmxM.11.1020.1	-0.055405	-1.130867695593798	0.2365	-2.8821347692441526	-0.64041	-2.2843279914265966	-0.15310500000000002	0.4465442357986496	-2.099110152088182	0.890204092789885
LmxM.11.1020.1_38_0.0428733674048836_148-167_1	LmxM.11.1020.1	-1.8913	-4.229504133445895	0.16638	-2.0015531756224143	-3.162	-6.250659677904318	-1.6289733333333334	1.6796249034035347	-4.160572328990876	2.1253917785158243
LmxM.11.1030.1_38_0.0644361833952912_48-67_1	LmxM.11.1030.1	0.66756	-2.964195940575724	-0.59605	-5.836501267717121	-0.0767	-1.163070834688584	-0.001729999999999977	0.6351322174949087	-3.3212560143271435	2.3570865332630135
LmxM.11.1030.1_43_0.120198265179678_87-106_1	LmxM.11.1030.1	0.53422	-2.4115715035755843	0.46688	-8.165081070476912	0.74591	-3.8284037231158052	0.5823366666666666	0.14560510098665266	-4.801685432389434	2.9976951226419315
LmxM.11.1030.1_43_0.131350681536555_96-115_1	LmxM.11.1030.1	-0.023913	-1.0729652498521556	-0.020899	-1.1142194952870756	0.62893	-3.078246829047624	0.19470600000000002	0.3760520345391047	-1.7551438580622853	1.146026431660402
LmxM.11.1030.1_43_0.183395291201983_139-158_1	LmxM.11.1030.1	-0.67997	-2.272499458018567	-0.32198	-3.6204233951224496	-0.69092	-2.4014747158649303	-0.56429	0.20991802614354013	-2.764799189668649	0.7437931432884883
LmxM.11.1030.1_43_0.335811648079306_267-286_1	LmxM.11.1030.1	1.0537	-6.0596633316649875	0.066358	-1.4012117678000162	1.1953	-8.531169399931372	0.771786	0.6150074287258651	-5.330681499798792	3.6204467738651105
LmxM.11.1040.1_19_0.170343137254902_422-403_0	LmxM.11.1040.1	-0.043786	-1.1108504674735407	0.31225	-3.5935808834820415	0.39075	-1.9606594323414916	0.219738	0.23156907486104442	-2.2216969277656915	1.2617816808610118
LmxM.11.1040.1_29_0.170343137254902_421-402_0	LmxM.11.1040.1	0.23379	-1.4122663407677634	-0.14911	-1.8053027059853919	0.26654	-1.5631090002597492	0.11707333333333332	0.23110239253052603	-1.5935593490043016	0.19827963561563733
LmxM.11.1040.1_43_0.0714869281045752_172-191_1	LmxM.11.1040.1	0.85692	-4.122805452873761	0.1232	-1.7913029607552202	0.45031	-2.167079208669341	0.47680999999999996	0.36757713081746535	-2.6937292074327743	1.2517971615189438
LmxM.11.1040.1_43_0.276143790849673_672-691_1	LmxM.11.1040.1	0.66103	-3.102452864889708	0.43299	-7.363374915474101	0.87647	-5.016576212788875	0.6568299999999999	0.22176983022945207	-5.160801331050895	2.1341192196881478
LmxM.11.1040.1_52_0.246732026143791_598-617_1	LmxM.11.1040.1	-0.12599	-1.250676842485231	-0.26887	-2.751941283205221	0.30322	-1.6553487268215508	-0.030546666666666666	0.2977479041627889	-1.8859889508373342	0.7767528016963403
LmxM.11.1040.1_52_0.287173202614379_697-716_1	LmxM.11.1040.1	0.54495	-2.5176184100526893	0.50087	-8.851350624064668	0.16904	-1.3454874685892515	0.40495333333333333	0.20549230455988696	-4.238152167568869	4.037904498034272
LmxM.11.1050.1_0_0.135523613963039_201-182_0	LmxM.11.1050.1	-1.6176	-3.9199045174336002	-2.197	-19.924846435675118	-1.9045	-4.688915454685631	-1.9063666666666668	0.2897045103779597	-9.51122213593145	9.026656232933775
LmxM.11.1050.1_14_0.353867214236824_514-533_1	LmxM.11.1050.1	0.047839	-1.0470969238252463	-0.038949	-1.2080576023946752	0.67606	-3.3226929259571754	0.22831666666666664	0.3901776629233577	-1.8592824840590323	1.2699034121159656
LmxM.11.1050.1_38_0.0992470910335387_139-158_1	LmxM.11.1050.1	-1.9137	-4.4430693764826685	-2.3086	-19.929721515585108	-2.3408	-5.43184722966116	-2.1877	0.237836519483447	-9.934879373909645	8.669894606538932
LmxM.11.1050.1_43_0.135523613963039_208-189_0	LmxM.11.1050.1	-1.7238	-4.164263447875891	-2.4401	-19.931381622586777	-2.1312	-5.123660264104009	-2.0983666666666667	0.35927697300736294	-9.739768444855558	8.839221964410987
LmxM.11.1050.1_43_0.242984257357974_351-370_1	LmxM.11.1050.1	-2.7919	-5.615640682644289	-2.3424	-19.929155084902362	-2.8189	-6.0920694999625	-2.6510666666666665	0.267653849838431	-10.545621755836384	8.12986896621107
LmxM.11.1050.1_49_0.361396303901437_535-516_0	LmxM.11.1050.1	-1.5634	-3.979305084698269	-1.7976	-19.92635026839206	-1.5986	-4.308287184217976	-1.6532	0.12628649967435165	-9.404647512436101	9.113546453986478
LmxM.11.1070.1_33_0.331372549019608_162-181_1	LmxM.11.1070.1	0.56433	-2.477132712007498	0.21781	-2.535741600238448	0.36568	-1.865642355751229	0.3826066666666667	0.17387901435576789	-2.292838889332392	0.37112182524440424
LmxM.11.1070.1_43_0.337254901960784_168-187_1	LmxM.11.1070.1	-0.51028	-1.9318602813900516	-0.20479	-2.336493243120223	-0.51528	-1.9950398946862458	-0.4101166666666667	0.17783568267738992	-2.08779780639884	0.21768091571976095
LmxM.11.1070.1_67_0.276470588235294_152-133_0	LmxM.11.1070.1	0.34443	-1.7746707695425832	-0.28311	-3.5645122155885636	0.018165	-1.0165966440694156	0.026495000000000015	0.3138529186975963	-2.1185932097335205	1.3083120512888367
LmxM.11.1070.1_67_0.290196078431373_138-157_1	LmxM.11.1070.1	-0.20814	-1.394103682919854	-0.44403	-4.199533672440394	-0.22329	-1.4328401013294576	-0.29181999999999997	0.13203519871609992	-2.3421591522299017	1.608650120061279
LmxM.11.1080.1_38_0.186836518046709_348-367_1	LmxM.11.1080.1	0.17809	-1.300800200544627	0.044767	-1.259457497488371	-0.34846	-1.6855656481775079	-0.041867666666666664	0.273757008542856	-1.4152744487368354	0.23499000860740338
LmxM.11.1080.1_43_0.0626326963906582_108-127_1	LmxM.11.1080.1	-1.1512	-3.108412832567786	-0.36101	-3.806922178453633	-0.8098	-2.6089274042381545	-0.7740033333333334	0.39630936152623664	-3.1747541384198583	0.6017464137064029
LmxM.11.1080.1_43_0.0626326963906582_109-128_1	LmxM.11.1080.1	-2.0684	-4.526460354520821	-0.099187	-1.5389283139051047	-1.605	-4.049044921672357	-1.2575290000000001	1.0295640007901403	-3.3714778633660942	1.6048862147525376
LmxM.11.1080.1_52_0.126326963906582_229-248_1	LmxM.11.1080.1	-0.024796	-1.0790482035847089	0.30115	-3.608601798043556	0.73302	-3.5428280990492205	0.336458	0.3801397948281658	-2.7434927002258287	1.4418263268053582
LmxM.11.1080.1_67_0.412951167728238_772-791_1	LmxM.11.1080.1	-1.7126	-3.9208437933823563	0.40116	-4.081967994486694	-0.56875	-2.062860537835282	-0.6267299999999999	1.0580721122399928	-3.3552241085681103	1.122115391242522
LmxM.11.1080.1_67_0.412951167728238_774-793_1	LmxM.11.1080.1	-0.77977	-2.4013222763657485	-0.23837	-2.340433420472805	-0.78464	-2.495808793760342	-0.6009266666666667	0.31399272544651946	-2.4125214968662987	0.07829076293487842
LmxM.11.1090.1_0_0.19774011299435_276-295_1	LmxM.11.1090.1	0.61019	-2.7390734680485402	-0.36284	-4.0887517435023994	0.94684	-5.430540017703726	0.3980633333333334	0.6801203699591223	-4.086121743084888	1.3457352022797222
LmxM.11.1090.1_29_0.485875706214689_683-702_1	LmxM.11.1090.1	0.26278	-1.507947889601695	-0.12508	-1.8124298612421026	0.26674	-1.584886039910183	0.13481333333333334	0.225082937899196	-1.6350879302513268	0.15832716162704263
LmxM.11.1090.1_38_0.0600282485875706_78-97_1	LmxM.11.1090.1	0.57619	-2.593519928522631	-0.49488	-5.337593950046874	0.28752	-1.6448889880055702	0.12294333333333334	0.5541767277983922	-3.192000955525025	1.9177205580929924
LmxM.11.1090.1_38_0.19774011299435_273-292_1	LmxM.11.1090.1	-0.66422	-2.246662464020176	-0.79333	-9.263126741271176	-0.88093	-2.768066299116815	-0.7794933333333333	0.10901557702151252	-4.7592851681360555	3.9091440465578327
LmxM.11.1090.1_62_0.485169491525424_697-678_0	LmxM.11.1090.1	0.47269	-2.2355451330376055	0.11191	-1.903246985474273	0.31147	-1.7556438529302665	0.29869	0.18072921291257812	-1.9648119904807146	0.24580276044676164
LmxM.11.1090.1_71_0.485169491525424_698-679_0	LmxM.11.1090.1	0.73586	-3.401131749639752	-0.087143	-1.4898847101822068	1.4516	-13.841646756824938	0.7001056666666666	0.7699943404183783	-6.244221072215633	6.648599407870028
LmxM.11.1100.1_52_0.259027777777778_366-385_1	LmxM.11.1100.1	0.48328	-2.235273389158992	0.096223	-1.6635063653670206	0.32969	-1.7894066539473283	0.3030643333333333	0.19489734453381688	-1.89606213615778	0.3004345624060924
LmxM.11.1100.1_57_0.0965277777777778_129-148_1	LmxM.11.1100.1	0.53299	-2.5188581512787147	-0.016489	-1.1131580266441956	0.86477	-5.1282951091617575	0.4604236666666666	0.4450884865061478	-2.920103762361556	2.037419931718015
LmxM.11.1100.1_57_0.373611111111111_534-553_1	LmxM.11.1100.1	0.098785	-1.1495974025787403	0.20265	-2.8916321154926043	-0.96555	-3.0257232730326793	-0.22137166666666666	0.646566337206271	-2.3556509303680078	1.0466226366519658
LmxM.11.1100.1_57_0.45_651-632_0	LmxM.11.1100.1	-0.59558	-2.1365626163958757	-0.68568	-8.217022521495338	0.076553	-1.127459611336701	-0.401569	0.4165092888075847	-3.8270149164093046	3.8351919506381646
LmxM.11.1100.1_67_0.373611111111111_529-548_1	LmxM.11.1100.1	0.047732	-1.0536104870808998	0.20018	-2.8315530751840132	-0.033253	-1.0806950079896938	0.07155299999999999	0.1185256149657111	-1.655286190084869	1.0187670153444541
LmxM.11.1100.1_67_0.411111111111111_588-607_1	LmxM.11.1100.1	0.060349	-1.0699939393662126	0.13457	-1.925543887386897	-0.031862	-1.0795054607253969	0.054352333333333336	0.08337789074049147	-1.3583477624928355	0.49122927470863487
LmxM.11.1120.1_43_0.0623145400593472_73-54_0	LmxM.11.1120.1	-1.6675	-3.9103716870591696	0.12616	-1.7299088661233017	-1.5875	-4.003443491251909	-1.0429466666666667	1.013265907120798	-3.2145746814781266	1.2866001817372514
LmxM.11.1120.1_46_0.196834817012859_196-215_1	LmxM.11.1120.1	-0.073295	-1.1647194223188593	0.11885	-1.6372843760574018	-0.67169	-2.27459213036883	-0.20871166666666666	0.41230041002687995	-1.6921986429150302	0.5569704117338076
LmxM.11.1120.1_52_0.0623145400593472_74-55_0	LmxM.11.1120.1	-1.3694	-3.4976245852971064	0.23051	-2.8394824805773995	-1.7514	-4.3606159333601315	-0.9634300000000001	1.0514754123135737	-3.5659076664115457	0.7628621629551041
LmxM.11.1120.1_52_0.196834817012859_191-210_1	LmxM.11.1120.1	0.55872	-2.5646402362798706	0.40368	-5.880104697758022	0.24105	-1.5230854043989224	0.40114999999999995	0.15885011142583438	-3.322610112812272	2.275256695622225
LmxM.11.1130.1_33_0.0608108108108108_36-17_0	LmxM.11.1130.1-LmxM.11.1130partial.1	-2.1007	-4.59171856643955	-2.4015	-19.383358847844512	-2.1034	-4.828444712846062	-2.201866666666667	0.17289280879589333	-9.601174042376707	8.472447373300232
LmxM.11.1130.1_52_0.130630630630631_49-68_1	LmxM.11.1130.1-LmxM.11.1130partial.1	-2.3064	-4.574875894896543	0.33932	-2.4822828718499204	-2.1682	-4.584916335218492	-1.3784266666666667	1.4892162429054194	-3.8806917006549853	1.2110679757843608
LmxM.11.1130.1_57_0.0495495495495495_45291_1	LmxM.11.1130.1-LmxM.11.1130partial.1	0.23352	-1.4566783393249023	-0.18878	-2.5239107697477015	-0.25851	-1.5268635515401696	-0.07125666666666668	0.26623707599305796	-1.8358175535375911	0.5969386037518479
LmxM.11.1160.1_19_0.16480686695279_579-560_0	LmxM.11.1160.1	-2.9065	-5.705758628700631	-2.9557	-19.921121985073828	-2.534	-5.488236468748277	-2.7987333333333333	0.23058179315230723	-10.371705694174246	8.270752238774374
LmxM.11.1160.1_26_0.261802575107296_922-903_0	LmxM.11.1160.1	-2.4292	-5.094433444028061	-2.568	-19.893511724448736	-2.5547	-5.5869259013920525	-2.5173	0.0765860953437373	-10.191623689956284	8.405689191286518
LmxM.11.1160.1_29_0.106437768240343_376-357_0	LmxM.11.1160.1	-4.4591	-7.6294151946873425	-3.3949	-19.929304450040767	-4.1942	-7.721780157184133	-4.016066666666667	0.5540117537862655	-11.760166600637413	7.074831639232844
LmxM.11.1160.1_29_0.106437768240343_377-358_0	LmxM.11.1160.1	-4.1199	-7.289607160512807	-3.0136	-19.930922458782415	-2.1797	-5.122905992616713	-3.1044	0.9732818142758038	-10.781145203970645	7.997653802662609
LmxM.11.1160.1_29_0.133905579399142_474-455_0	LmxM.11.1160.1	-0.70108	-2.3290799193603595	-1.3422	-17.365216125891546	-0.92591	-2.9330111929047162	-0.9897300000000001	0.32528980601918656	-7.542435746052207	8.512135104585026
LmxM.11.1160.1_29_0.138483547925608_478-497_1	LmxM.11.1160.1	0.70283	-3.2502889727931543	-0.1839	-2.2810286523739487	-0.18531	-1.3714186214367876	0.11120666666666663	0.5123613211722108	-2.300912082201297	0.9395929769787413
LmxM.11.1170.1_0_0.103298611111111_234-253_1	LmxM.11.1170.1	-2.9149	-5.830413590723651	-2.6614	-19.92958521769226	-2.455	-5.531623132176228	-2.6771	0.23035162252521674	-10.430540646864047	8.227770339129883
LmxM.11.1170.1_0_0.137152777777778_312-331_1	LmxM.11.1170.1	-3.1554	-5.996127238392983	-1.2983	-13.946956434949575	-3.609	-6.947043300925054	-2.6875666666666667	1.2243302835972545	-8.963375658089204	4.342017775080445
LmxM.11.1170.1_0_0.137152777777778_313-332_1	LmxM.11.1170.1	-2.941	-5.753915453249608	-1.142	-11.952343464445777	-2.0164	-4.726959218614755	-2.0331333333333332	0.899616725796788	-7.477739378770047	3.908992334300913
LmxM.11.1170.1_0_0.151475694444444_343-362_1	LmxM.11.1170.1	-3.0615	-5.917373702509675	-2.5579	-19.868394239961706	-2.8591	-6.056875328519263	-2.826166666666667	0.2534101287110153	-10.614214423663547	8.014658335213047
LmxM.11.1170.1_14_0.282986111111111_645-664_1	LmxM.11.1170.1	0.48462	-2.160936935082337	-0.20864	-2.3307482279054326	0.77904	-4.016366079266878	0.3516733333333333	0.5070838764280848	-2.8360170807515495	1.0257323176709738
LmxM.11.1170.1_19_0.0993923611111111_223-242_1	LmxM.11.1170.1	0.29015	-1.5936549036809629	0.25926	-3.586024715214151	0.56102	-2.7963502838253356	0.3701433333333333	0.16602401764001895	-2.65867663424015	1.0032945189822262
LmxM.11.1180.1_29_0.162182361733931_212-231_1	LmxM.11.1180.1	0.97964	-5.526227632279336	0.14808	-2.2569693865709524	0.68342	-3.5690082738745574	0.6037133333333333	0.42147108196569466	-3.7840684309082815	1.6452053132179558
LmxM.11.1180.1_49_0.18609865470852_259-240_0	LmxM.11.1180.1	-1.0025	-2.8932389665908285	-1.3368	-16.231683840626697	-1.4895	-4.0275220202862645	-1.2762666666666667	0.24907923103569546	-7.717481609167931	7.395294398474497
LmxM.11.1180.1_52_0.305680119581465_405-424_1	LmxM.11.1180.1	0.32614	-1.659626874567702	0.27149	-3.221609731178319	-0.22437	-1.4368184351472644	0.12441999999999999	0.3032944175219847	-2.106018346964429	0.9725322629961647
LmxM.11.1180.1_57_0.18609865470852_260-241_0	LmxM.11.1180.1	0.12029	-1.1901048747068665	-0.3311	-3.7085284593204677	-0.48705	-2.017586448269572	-0.23261999999999997	0.3154190889911389	-2.3054065940989688	1.283645069769462
LmxM.11.1180.1_60_0.238415545590433_312-331_1	LmxM.11.1180.1	-3.3828	-6.219471518236628	-1.364	-13.17161382731287	-2.5365	-5.418766390907084	-2.427766666666667	1.0137827988939905	-8.269950578818861	4.263802191291311
LmxM.11.1180.1_63_0.36322869955157_496-477_0	LmxM.11.1180.1	-0.16848	-1.323692868512651	-0.00036063	-1.0014405285941999	-0.56986	-2.0574457096680474	-0.24623354333333336	0.29260313264431337	-1.4608597022582994	0.5412003241162714
LmxM.11.1200.1_0_0.00625300625300625_45102_1	LmxM.11.1200.1	0.71496	-3.382746660865423	-0.1938	-2.499067447569415	0.58479	-2.8967803513579438	0.36865	0.49142502897186674	-2.9261981532642607	0.4425734891570125
LmxM.11.1200.1_43_0.18951418951419_383-402_1	LmxM.11.1200.1	0.2206	-1.3907329516741929	-0.15669	-1.9245029660177704	-0.25532	-1.4951620122085152	-0.06380333333333334	0.2511889950482173	-1.6034659766334929	0.28288675929726875
LmxM.11.1210.1_14_0.26268115942029_138-157_1	LmxM.11.1210.1	-2.6676	-5.366883170985994	-3.7534	-19.93103590924378	-3.5725	-6.8392904245354345	-3.331166666666667	0.5817402713697353	-10.71240316825507	8.017442733814693
LmxM.11.1210.1_57_0.344202898550725_179-198_1	LmxM.11.1210.1	0.65444	-2.872171292901355	0.1562	-1.9875829336440611	-0.19758	-1.3876342893826845	0.20435333333333336	0.42804623317269513	-2.0824628386427	0.746802635227984
LmxM.11.1220.1_0_0.0262949782522736_126-145_1	LmxM.11.1220.1-LmxM.11.1250.1	-0.51961	-1.9617267804439142	-0.098537	-1.5462411796759483	-0.79464	-2.5723423416223268	-0.470929	0.3505955311651876	-2.02677010058073	0.5161335813117978
LmxM.11.1220.1_29_0.097864768683274_498-479_0	LmxM.11.1220.1-LmxM.11.1250.1	0.19282	-1.339962221872597	0.0475	-1.2892594566174642	-0.47644	-1.9556702350192852	-0.07870666666666666	0.35202745480052167	-1.5282973045031154	0.3709830304806587
LmxM.11.1220.1_29_0.180308422301305_919-900_0	LmxM.11.1220.1-LmxM.11.1250.1	0.18085	-1.312684846282101	-0.03665	-1.217453882335673	-0.19609	-1.3945966967708505	-0.017296666666666665	0.1892137799773931	-1.3082451417962082	0.08865482168751719
LmxM.11.1220.1_29_0.217279557137208_1091-1110_1	LmxM.11.1220.1-LmxM.11.1250.1	0.79545	-3.7150879368012557	-0.12508	-1.8124298612421026	1.138	-7.44054225388924	0.60279	0.6532083728030436	-4.322686683977532	2.8628297983367275
LmxM.11.1220.1_29_0.240806642941874_1226-1207_0	LmxM.11.1220.1	0.45515	-2.1591315591771374	0.096064	-1.7865170879763408	0.1728	-1.3668348001664425	0.24133799999999997	0.1890999257852842	-1.770827815773307	0.39638132338873944
LmxM.11.1220.1_34_0.097864768683274_499-480_0	LmxM.11.1220.1-LmxM.11.1250.1	0.73995	-3.523520839834251	0.28619	-4.03649036396887	0.94552	-5.478105005760467	0.65722	0.33736064070961214	-4.346038736521196	1.0133927973074979
LmxM.11.1220.1_38_0.0227362593910637_108-127_1	LmxM.11.1220.1-LmxM.11.1250.1	0.25245	-1.4991938686587385	-0.07712	-1.4821659847590298	0.60006	-2.9974515673189552	0.2584633333333333	0.3386300462648484	-1.9929371402455747	0.86997667374272
LmxM.11.1220.1_67_0.240806642941874_1229-1210_0	LmxM.11.1220.1	0.70803	-3.5039119866867168	-0.11052	-1.9297700643654254	0.53724	-2.7573938358948884	0.37825000000000003	0.4318152274989848	-2.730358628982344	0.7874191226481267
LmxM.11.1220a.1_43_0.289814814814815_309-328_1	LmxM.11.1220.1-LmxM.11.1250.1-LmxM.11.1220a.1	1.0726	-6.2287465575471455	0.29239	-4.0673582380593185	0.45749	-2.234051174725533	0.6074933333333333	0.4111662206861519	-4.176718656777332	1.9995918524215663
LmxM.11.1220a.1_57_0.259259259259259_272-291_1	LmxM.11.1220.1-LmxM.11.1250.1-LmxM.11.1220a.1	-0.50365	-1.9230797632637568	0.48433	-7.162536579391823	-0.83587	-2.644568696365707	-0.2850633333333334	0.6867074399868792	-3.910061679673762	2.8397326106729053
LmxM.11.1240.1_0_0.140088593576966_762-743_0	LmxM.11.1240.1	0.1554	-1.249887483051589	0.25246	-3.2212060521424566	-0.46801	-1.9391999818902765	-0.020049999999999995	0.3909683901544983	-2.136764505694774	1.0003989359301568
LmxM.11.1240.1_14_0.0116279069767442_72-53_0	LmxM.11.1240.1	0.39541	-1.9306497866641883	0.37257	-5.557887735912559	0.12369	-1.2276886463686423	0.29722333333333334	0.1507175495200653	-2.9054087229817966	2.32384859160833
LmxM.11.1240.1_14_0.237726098191214_1284-1303_1	LmxM.11.1240.1	0.22261	-1.4038815826020423	0.62606	-12.360802072796563	0.72019	-3.612708051474088	0.5229533333333333	0.2643287775353515	-5.792463902290898	5.794568865238269
LmxM.11.1240.1_29_0.0228866740494647_121-140_1	LmxM.11.1240.1	-0.33089	-1.6175828545164572	-0.11695	-1.6407892166856102	-0.70522	-2.4091173008739073	-0.3843533333333333	0.2977568542172175	-1.889163124025325	0.45044299675763266
LmxM.11.1240.1_29_0.13344407530454_727-708_0	LmxM.11.1240.1	-0.35994	-1.6933364516816212	-0.16815	-2.3808142699238273	0.20698	-1.4487015411915272	-0.10703666666666665	0.28835863301335946	-1.8409507542656585	0.483271167680964
LmxM.11.1240.1_33_0.0775193798449612_429-410_0	LmxM.11.1240.1	-0.18087	-1.3497096784634148	0.41852	-6.206735005390531	0.42719	-2.1041948498620613	0.22161333333333333	0.3485877471072862	-3.220213177905336	2.6137705404260805
LmxM.11.1240.1_57_0.438353636028055_2378-2359_0	LmxM.11.1240.1-LmxM.11.1270.1-LmxM.11.1290.1	0.045198	-1.0486777929363456	0.015665	-1.098440671473427	-0.14666	-1.2991306446695228	-0.028599000000000003	0.1033046432305925	-1.148749703026432	0.1325892406161644
LmxM.11.1240.1_67_0.435400516795866_2355-2374_1	LmxM.11.1240.1-LmxM.11.1270.1-LmxM.11.1290.1	0.63974	-2.938751908166577	-0.41831	-4.989558142301816	0.11579	-1.217520979593366	0.11240666666666665	0.5290331141179476	-3.04861034335392	1.888416729975077
LmxM.11.1240.1_71_0.435400516795866_2356-2375_1	LmxM.11.1240.1-LmxM.11.1270.1-LmxM.11.1290.1	0.78552	-3.877939604083312	-0.0025955	-1.0155171013100832	0.50698	-2.5085593810522573	0.42996816666666665	0.39966189109056083	-2.467338695481884	1.4316563850256832
LmxM.11.1250.1_14_0.186136694134755_1160-1141_0	LmxM.11.1250.1	0.098378	-1.157750038964733	-0.21049	-2.8536993047719115	0.40106	-2.0899366582682655	0.096316	0.30578021438281455	-2.0337953340016366	0.8493673317627568
LmxM.11.1250.1_29_0.184359347228955_1137-1156_1	LmxM.11.1250.1	0.80677	-3.9571091648866363	0.12283	-1.9078954218764883	0.24017	-1.5321529450502493	0.38992333333333334	0.3657362800343074	-2.4657191772711244	1.3051738097252512
LmxM.11.1250.1_29_0.492648246889643_3045-3064_1	LmxM.11.1220.1-LmxM.11.1250.1	-0.20874	-1.3974823080322742	-0.57719	-5.936331398875117	-0.071372	-1.152384656586991	-0.2857673333333333	0.26155853998929823	-2.828732787831461	2.694048080529808
LmxM.11.1250.1_29_0.493132977863952_3048-3067_1	LmxM.11.1220.1-LmxM.11.1250.1	0.051624	-1.0416220308951143	-0.5729	-5.339578801709049	0.79499	-3.9587233692965915	0.091238	0.6848048735019341	-3.4466414006335846	2.1942604808724675
LmxM.11.1250.1_57_0.40927451930845_2529-2548_1	LmxM.11.1220.1-LmxM.11.1250.1	0.62762	-2.7338815255563906	0.25958	-3.062492890066143	0.50794	-2.4288688236342413	0.46504666666666666	0.1877318271719884	-2.741747746418925	0.3168852670343295
LmxM.11.1250.1_57_0.491194053966715_3033-3052_1	LmxM.11.1220.1-LmxM.11.1250.1	-1.1768	-3.187825467543869	0.58039	-12.080444206437422	-1.1038	-3.274794583019748	-0.5667366666666667	0.9941111316313348	-6.181021419000346	5.109235052868535
LmxM.11.1270.1_0_0.191223155929038_1017-1036_1	LmxM.11.1270.1	0.39286	-1.9409161185694468	0.17204	-2.581121393665805	0.437	-2.2511884407382152	0.3339666666666667	0.14195868741761924	-2.2577419843244892	0.3201529482379536
LmxM.11.1270.1_33_0.243697478991597_1308-1289_0	LmxM.11.1270.1	1.2303	-8.160285449683169	-0.1832	-2.292150131352084	0.1372	-1.254767831888588	0.39476666666666665	0.741114703223012	-3.9024011376412804	3.723737990226939
LmxM.11.1270.1_33_0.243697478991597_1309-1290_0	LmxM.11.1270.1	0.2852	-1.5719605474572171	0.23731	-3.121662306162834	0.17885	-1.3530963658672635	0.23378666666666667	0.05326247303058067	-2.015573073162438	0.96413195466975
LmxM.11.1270.1_33_0.243697478991597_1310-1291_0	LmxM.11.1270.1	0.36076	-1.8092410355005983	0.50109	-9.922859839488247	0.27402	-1.63325088113935	0.3786233333333333	0.11458411859124867	-4.455117252042732	4.736021525028371
LmxM.11.1270.1_38_0.0259570494864613_135-154_1	LmxM.11.1270.1	0.63327	-2.8980702859865524	0.0019601	-1.011468724170206	-0.01581	-1.047514343565494	0.20647336666666669	0.36972350315066976	-1.6523511179074175	1.0789749793017567
LmxM.11.1270.1_43_0.111484593837535_607-588_0	LmxM.11.1270.1	0.31807	-1.6579414084703044	0.053482	-1.346697795599432	0.071602	-1.1196639763982121	0.147718	0.14780709227909195	-1.3747677268226495	0.27023432285460813
LmxM.11.1270.1_57_0.236041083099907_1253-1272_1	LmxM.11.1270.1-LmxM.11.1290.1	0.91508	-4.653663709291009	0.34377	-5.040069636651426	1.2231	-9.266410334883343	0.8273166666666668	0.4461861878558472	-6.320047893608592	2.5589287039092543
LmxM.11.1270.1_74_0.33109243697479_1784-1765_0	LmxM.11.1270.1-LmxM.11.1290.1	0.29823	-1.620995725026503	0.015105	-1.0956322857984828	0.04592	-1.0688434430616334	0.11975166666666666	0.15533279646724105	-1.2618238179622063	0.31134025541511284
LmxM.11.1270.1_77_0.45546218487395_2449-2430_0	LmxM.11.1270.1-LmxM.11.1290.1	0.34486	-1.7498096864067132	0.68939	-15.448268708221471	0.81293	-4.3655145311530825	0.6157266666666666	0.24257389849968058	-7.187864308593755	7.27228908891479
LmxM.11.1270.1_86_0.453408029878618_2417-2436_1	LmxM.11.1270.1-LmxM.11.1290.1	-0.024032	-1.072055014902127	0.23443	-3.1146474255536556	0.67616	-3.3578770082809557	0.2955193333333333	0.35407081099877935	-2.5148598162455795	1.255410063908687
LmxM.11.1270.1_86_0.453408029878618_2418-2437_1	LmxM.11.1270.1-LmxM.11.1290.1	0.49903	-2.2738942355884144	-0.51636	-5.83246736643263	0.72366	-3.6903860634958847	0.2354433333333333	0.6606972440031313	-3.932249221838976	1.7915730580733717
LmxM.11.1280.1_38_0.0158259149357072_45260_1	LmxM.11.1280.1	-0.16699	-1.3243791506419043	0.088361	-1.562554914248449	-0.92086	-2.898500520623312	-0.33316300000000004	0.5247302699073115	-1.9284781951712215	0.84846296766506
LmxM.11.1280.1_38_0.0316518298714144_35-16_0	LmxM.11.1280.1	-0.25743	-1.4893985464069157	0.5188	-9.243143398662282	-0.61745	-2.234730054909387	-0.11869333333333333	0.5806908925007636	-4.3224239999928615	4.277731795557407
LmxM.11.1280.1_38_0.128585558852621_123-142_1	LmxM.11.1280.1	-0.36941	-1.6919840240820383	-0.21729	-2.3585945480472525	-0.32177	-1.638721229510225	-0.30282333333333333	0.07780974060703026	-1.8964332672131718	0.401128431363383
LmxM.11.1280.1_43_0.128585558852621_120-139_1	LmxM.11.1280.1	0.34471	-1.7521891217753547	0.48534	-8.574291494681365	0.26446	-1.5999386756764948	0.36483666666666664	0.11180700171873556	-3.9754730973777384	3.983421021950611
LmxM.11.1280.1_43_0.128585558852621_127-146_1	LmxM.11.1280.1	0.22334	-1.4183845842422762	0.21828	-2.967013353046421	0.53823	-2.6357548024459057	0.32661666666666667	0.18327998535937667	-2.340384246578201	0.8154726174723208
LmxM.11.1280.1_43_0.235410484668645_235-254_1	LmxM.11.1280.1	0.074814	-1.1064016958809637	0.40695	-6.733814345121478	0.80097	-4.40329761529024	0.427578	0.3635172208740598	-4.081171218764227	2.8275019615752988
LmxM.11.1290.1_0_0.00281739742912485_45197_1	LmxM.11.1290.1	1.4084	-10.85024492171736	0.50889	-8.701908552084225	0.56331	-2.6851898031524035	0.8268666666666666	0.5043571625676921	-7.412447758984663	4.232500812168459
LmxM.11.1290.1_0_0.00334565944708575_14-33_1	LmxM.11.1290.1	0.42814	-1.9949248797947956	0.043252	-1.2743164215899487	0.36743	-1.902114173713571	0.2796073333333333	0.20692826950741489	-1.7237851583661052	0.39200773690730795
LmxM.11.1290.1_0_0.00334565944708575_15-34_1	LmxM.11.1290.1	0.6984	-3.201961101515382	-0.46073	-4.989695648779106	0.5434	-2.6557077853882154	0.2603566666666667	0.6292700021718287	-3.6157881785609014	1.2207843683001607
LmxM.11.1290.1_0_0.118858954041204_678-659_0	LmxM.11.1290.1	-3.2658	-6.028722432260296	0.17796	-2.1061190559705643	-3.1704	-6.224964633767264	-2.08608	1.9612962884786174	-4.7866020406660414	2.323439158627692
LmxM.11.1290.1_14_0.00281739742912485_45165_1	LmxM.11.1290.1	0.60871	-2.7672803087862814	-0.26183	-3.1114020749440643	0.67513	-3.4395276343065326	0.34067	0.5228361039561059	-3.106070006012293	0.3361553805706559
LmxM.11.1290.1_29_0.499383694312379_2829-2848_1	LmxM.11.1290.1	0.786	-3.842118088208267	0.31524	-4.675507342854552	0.63006	-3.1359220429547032	0.5771000000000001	0.23980682976095571	-3.884515824672508	0.7706678272510767
LmxM.11.1300.1_29_0.119429590017825_62-81_1	LmxM.11.1300.1	-2.4693	-5.137965260044767	-1.6916	-17.360425740262443	-1.7774	-4.377459416750171	-1.9794333333333334	0.4264005433079716	-8.958616805685793	7.286109202741221
LmxM.11.1300.1_33_0.210338680926916_112-131_1	LmxM.11.1300.1	-4.6384	-7.980538898750331	-3.5946	-19.931565459454095	-3.6341	-7.2527263876034125	-3.9557	0.5915653218369041	-11.721610248602614	7.119336428768206
LmxM.11.1300.1_33_0.210338680926916_115-134_1	LmxM.11.1300.1	-0.017255	-1.0587103582076898	0.28245	-4.182956392587193	-0.23717	-1.4807962902961345	0.009341666666666656	0.26082901124747093	-2.2408210136970057	1.6951272831175368
LmxM.11.1300.1_43_0.119429590017825_57-76_1	LmxM.11.1300.1	0.13817	-1.2218890086075902	0.1768	-2.5041329520363655	-0.0038298	-1.0266723323857618	0.1037134	0.09511689715649896	-1.584231431009906	0.8026154084982857
LmxM.11.1300.1_52_0.327985739750446_180-199_1	LmxM.11.1300.1	0.8986	-4.424672177368456	-0.84408	-9.081225435156835	0.79136	-3.979919583419554	0.28195999999999993	0.9766522746607412	-5.828605731981615	2.8256154051053746
LmxM.11.1300.1_57_0.327985739750446_174-193_1	LmxM.11.1300.1	0.31306	-1.6252620712736896	-0.092626	-1.5316106192635124	-0.24715	-1.4905737227613256	-0.00890533333333333	0.2893366094107922	-1.5491488044328425	0.06903570641720334
LmxM.11.1310.1_14_0.0132340777502068_45133_1	LmxM.11.1310.1	0.13215	-1.2138687208585761	0.072334	-1.4772973933642515	0.7703	-4.015432522627726	0.324928	0.38686128295811667	-2.2355328789501843	1.5470555007972742
LmxM.11.1310.1_33_0.325889164598842_388-407_1	LmxM.11.1310.1	0.4448	-2.0390672563683734	-0.15494	-2.0012065974822337	0.22568	-1.4681280129902534	0.17184666666666668	0.3034724661865279	-1.8361339556136202	0.31926421303899327
LmxM.11.1310.1_33_0.325889164598842_391-410_1	LmxM.11.1310.1	0.31466	-1.657986935727457	0.16947	-2.453707554985836	-0.041897	-1.0965575233072768	0.147411	0.17929911648694757	-1.736084004673523	0.681937252432182
LmxM.11.1310.1_34_0.156327543424318_195-176_0	LmxM.11.1310.1	-1.0298	-2.886715569007649	0.48647	-7.147792726495746	-0.8487	-2.6867680817529553	-0.46401000000000003	0.828105352778256	-4.24042545908545	2.51983790552517
LmxM.11.1310.1_43_0.0132340777502068_45102_1	LmxM.11.1310.1	0.048949	-1.0541196637048065	-0.039646	-1.2404487046008665	-0.060661	-1.1316893641204502	-0.017119333333333334	0.05817367152186059	-1.1420859108087076	0.09359857908960074
LmxM.11.1310.1_52_0.0777502067824648_84-103_1	LmxM.11.1310.1	-0.32434	-1.6114423263262674	0.04278	-1.2751541810426066	-0.0035505	-1.02514474133758	-0.09503683333333335	0.19992895110534475	-1.303913749568818	0.29420494409042847
LmxM.11.1320.1_29_0.468164794007491_620-639_1	LmxM.11.1320.1	-0.4659	-1.8725991548571828	-0.32458	-3.5773019666184465	-0.19613	-1.3918682735336982	-0.32887	0.13493615638515868	-2.2805897983364427	1.1484216911015204
LmxM.11.1320.1_52_0.39625468164794_522-541_1	LmxM.11.1320.1	-0.12385	-1.2495101159405624	-0.29981	-4.1604918290613755	0.19223	-1.4230967410276485	-0.07714333333333334	0.2493230332988377	-2.277699562009862	1.6328542861364004
LmxM.11.1320.1_57_0.39625468164794_520-539_1	LmxM.11.1320.1	1.2487	-8.724615278146455	-0.15091	-2.151419721413573	0.78471	-4.263597743948513	0.6275	0.7129258559625958	-5.046544247836181	3.355812700036411
LmxM.11.1320.1_67_0.39625468164794_521-540_1	LmxM.11.1320.1	0.29274	-1.5994139813830544	-0.032262	-1.2030667358618221	0.14808	-1.2892594566174642	0.136186	0.16282713357422957	-1.363913391287447	0.20845309359505682
LmxM.11.1320.1_89_0.461423220973783_606-625_1	LmxM.11.1320.1	-1.3336	-3.3976457455234965	-0.16213	-1.9749371767393007	-1.2121	-3.3711909501578257	-0.90261	0.6441455854851448	-2.914591290806874	0.8138718293518626
LmxM.11.1330.1_0_0.0823948948948949_435-454_1	LmxM.11.1330.1	0.66516	-3.103692496040541	-0.33828	-3.9829047615146083	-0.040103	-1.0928293563766582	0.09559233333333332	0.5152988220599125	-2.726475537977269	1.4815037755381195
LmxM.11.1330.1_19_0.0615615615615616_324-343_1	LmxM.11.1330.1	0.89142	-4.298999293548124	-0.47688	-4.059639274117426	0.88515	-4.588313441812439	0.43323	0.7881846149856009	-4.315650669825996	0.2647301364521315
LmxM.11.1330.1_29_0.0593093093093093_312-331_1	LmxM.11.1330.1	0.97178	-5.28231239180686	0.86444	-19.848446446974435	0.81591	-4.296247222015418	0.8840433333333334	0.07976266189974686	-9.809002020265572	8.708381848971754
LmxM.11.1330.1_29_0.0700075075075075_369-388_1	LmxM.11.1330.1	-0.13928	-1.2747352405063983	-0.38833	-4.756642886823495	0.26701	-1.6106050003197077	-0.08686666666666666	0.3307990281626192	-2.5473277092165336	1.9206788615988415
LmxM.11.1330.1_29_0.193318318318318_1023-1042_1	LmxM.11.1330.1	1.1798	-7.1706199707360465	0.36005	-4.278975641927906	0.62497	-2.9943441946233564	0.7216066666666666	0.4183318056678614	-4.814646602429103	2.139048239984227
LmxM.11.1330.1_38_0.129129129129129_682-701_1	LmxM.11.1330.1	0.086556	-1.1059979415290366	0.52041	-7.583615075893838	0.76165	-3.7555512945662377	0.45620533333333335	0.3420959757514452	-4.148388103996371	3.2566273204016682
LmxM.11.1340.1_0_0.0425867507886435_88-69_0	LmxM.11.1340.1	-0.38415	-1.724225309155423	0.039239	-1.2397671287233956	-0.59522	-2.2170480104633383	-0.31337699999999996	0.32309622222644446	-1.727013482780719	0.48864640680938565
LmxM.11.1340.1_14_0.254468980021031_477-496_1	LmxM.11.1340.1	-0.19807	-1.3788281852738247	0.12535	-1.8435723162796993	0.10328	-1.1756932313377235	0.010186666666666663	0.18069283503596187	-1.4660312442970824	0.34237245530707205
LmxM.11.1340.1_14_0.254468980021031_478-497_1	LmxM.11.1340.1	0.22037	-1.4181532354308317	0.30286	-4.761447903112614	-0.29394	-1.5998512133746934	0.07643000000000004	0.3233907894483082	-2.5931507839727126	1.879996765010519
LmxM.11.1340.1_19_0.0425867507886435_87-68_0	LmxM.11.1340.1	0.065606	-1.0899704395354222	0.18132	-2.8712209426138897	-0.07319	-1.1567203951370089	0.057912	0.12742932649904418	-1.7059705924287734	1.0096881563622033
LmxM.11.1340.1_52_0.046267087276551_79-98_1	LmxM.11.1340.1	0.1797	-1.3251742011716445	0.51494	-11.454296004278955	0.10597	-1.1975966509553755	0.26687	0.21797493410940624	-4.659022285468659	5.885225373169258
LmxM.11.1340.1_57_0.433753943217666_830-811_0	LmxM.11.1340.1	0.49391	-2.3240142968656423	-0.097889	-1.7046719342297585	0.33017	-1.826074346844008	0.24206366666666668	0.3055790545510823	-1.9515868593131362	0.3281939725658966
LmxM.11.1360.1_14_0.199847444698703_252-271_1	LmxM.11.1360.1	0.60278	-2.7723969169638605	0.15768	-2.3938724037136203	0.5216	-2.5984044817880716	0.4273533333333333	0.23704499179129124	-2.588224600821851	0.1894674754811433
LmxM.11.1360.1_29_0.0579710144927536_69-88_1	LmxM.11.1360.1	-1.3029	-3.4096767984118443	-1.0536	-12.503292154931666	-1.4588	-3.9216743604984967	-1.2717666666666667	0.20438621121135675	-6.611547771280669	5.108818286806448
LmxM.11.1360.1_29_0.0579710144927536_70-89_1	LmxM.11.1360.1	-1.5373	-3.8197197174837183	-1.0427	-11.963593053114348	-1.8737	-4.608584199802033	-1.4845666666666666	0.4180022169000223	-6.797298990133366	4.491494467519718
LmxM.11.1360.1_38_0.199847444698703_258-277_1	LmxM.11.1360.1	1.1328	-7.004272079656522	0.72126	-18.090521325840424	1.4625	-14.052843227844068	1.10552	0.3713722299795718	-13.04921221111367	5.610854391305815
LmxM.11.1360.1_48_0.352402745995423_471-452_0	LmxM.11.1360.1	-0.16006	-1.3133659106508075	-0.059507	-1.3947104931278853	0.13452	-1.2564902021370343	-0.028349000000000003	0.1497413096743848	-1.321522201971909	0.06947018084390516
LmxM.11.1360.1_49_0.398169336384439_529-510_0	LmxM.11.1360.1	-1.423	-3.4656355431174433	-1.3612	-13.193476309703684	-1.805	-4.34417193163777	-1.5297333333333334	0.24038222341374021	-7.001094594819633	5.3807202142103
LmxM.11.1370.1_29_0.245557350565428_467-448_0	LmxM.11.1370.1	0.071512	-1.0937220065703988	0.064954	-1.3990414193973024	0.69487	-3.4642655227685073	0.27711199999999997	0.3618038995975582	-1.985676316245403	1.2895636925709444
LmxM.11.1370.1_43_0.0533117932148627_109-90_0	LmxM.11.1370.1	-2.6223	-5.436025793816031	-2.286	-19.929742119875357	-1.9535	-4.717135603974847	-2.287266666666667	0.3344017992375839	-10.027634505888743	8.583006593000567
LmxM.11.1370.1_43_0.17124394184168_326-307_0	LmxM.11.1370.1	-0.14702	-1.2925070141181292	0.5815	-15.230629543159562	0.0098606	-1.0041291257622134	0.14811353333333332	0.383432853028341	-5.842421894346635	8.131704777876857
LmxM.11.1370.1_43_0.320409262250942_592-611_1	LmxM.11.1370.1	0.65092	-3.0003347440813015	0.42929	-7.830282248570851	0.50773	-2.5465740819115554	0.5293133333333334	0.11238035608296203	-4.459063691521236	2.9283631271035957
LmxM.11.1370.1_52_0.0700053850296177_119-138_1	LmxM.11.1370.1	0.52598	-2.3283551691223776	0.28886	-3.587446072676177	0.057688	-1.0799323648518218	0.29084266666666664	0.23415229561405826	-2.331911202216792	1.2537606361504128
LmxM.11.1370.1_74_0.430263866451265_796-815_1	LmxM.11.1370.1	0.30116	-1.6364319209150813	0.20099	-2.9486306827352986	0.25183	-1.5734625681544756	0.25132666666666664	0.05008689682275527	-2.052841723934952	0.776414630772907
LmxM.11.1380.1_19_0.108527131782946_129-110_0	LmxM.11.1380.1	0.31655	-1.6752078263344805	-0.024302	-1.14726281987791	-0.10258	-1.211862241737593	0.06322266666666666	0.22285177737979417	-1.344777629316661	0.2879780506428875
LmxM.11.1380.1_52_0.186907838070629_206-225_1	LmxM.11.1380.1	0.8139	-3.9141294145816334	0.054267	-1.31221904005279	0.6923	-3.457308092435442	0.5201556666666667	0.4080267482608626	-2.894552182356622	1.3892462200836422
LmxM.11.1380.1_57_0.419465977605512_480-499_1	LmxM.11.1380.1	0.072138	-1.0823742433377441	0.18697	-2.321271817935445	0.21779	-1.4148028399706323	0.15896600000000002	0.07675802425805396	-1.6061496337479406	0.6412308450960997
LmxM.11.1380.1_71_0.362618432385874_410-429_1	LmxM.11.1380.1	-1.2857	-3.398725658362892	0.25268	-3.16306114268551	-0.84634	-2.7293777713394363	-0.6264533333333334	0.7924114245348394	-3.097054857462613	0.3395206484624846
LmxM.11.1380.1_71_0.362618432385874_411-430_1	LmxM.11.1380.1	-0.79378	-2.511024389325136	0.38659	-5.890166086931383	-0.43083	-1.8772557279264583	-0.27934	0.6045909768595624	-3.426148734727659	2.1573019753881364
LmxM.11.1380.1_71_0.440137812230835_504-523_1	LmxM.11.1380.1	-0.34216	-1.6469658414716875	0.13159	-1.967131804851551	0.53509	-2.6214794986502588	0.1081733333333333	0.43909355020693863	-2.078525714991166	0.49671487738846004
LmxM.12.0010.1_14_0.232891832229581_204-223_1	LmxM.12.0010.1	-0.50885	-1.9362154490190182	-0.1019	-1.5464097281692968	-0.15292	-1.3039670031124706	-0.2545566666666667	0.2216970559870684	-1.5955307267669285	0.31897363326023137
LmxM.12.0010.1_29_0.146799116997792_127-146_1	LmxM.12.0010.1	-0.81025	-2.535156111246598	-1.3688	-17.6530782237077	-0.72039	-2.4696815031700345	-0.9664800000000001	0.35130434341180583	-7.552638612708109	8.747298553419956
LmxM.12.0010.1_67_0.41832229580574_372-391_1	LmxM.12.0010.1	-3.7809	-6.885501839029312	-3.6113	-19.93147906441495	-3.8639	-7.353007179376887	-3.7520333333333333	0.1287503527503259	-11.389996027607049	7.400833713972448
LmxM.12.0010.1_86_0.41832229580574_369-388_1	LmxM.12.0010.1	0.48718	-2.243721342098583	0.18315	-2.560123714943484	0.32266	-1.794652532831912	0.33099666666666666	0.1521863503515783	-2.1994991966246595	0.38464689167281646
LmxM.12.0010.1_86_0.41832229580574_370-389_1	LmxM.12.0010.1	0.25859	-1.516466406017803	-0.081781	-1.5509257244780288	-0.12743	-1.2608051454427949	0.016459666666666668	0.2109295653537771	-1.4427324253128757	0.15849294157116528
LmxM.12.0010.1_86_0.41832229580574_371-390_1	LmxM.12.0010.1	-2.2173	-4.85675810816372	-1.5628	-18.767104069935574	-2.2899	-5.203435469017958	-2.0233333333333334	0.40048208865482765	-9.60909921570575	7.932958841485626
LmxM.12.0020.1_43_0.209876543209877_129-148_1	LmxM.12.0020.1	-0.12429	-1.247761793369128	0.37679	-5.5614260898287755	0.41433	-2.0737515482158098	0.22227666666666668	0.3007218876858373	-2.960979810471238	2.289608134080211
LmxM.12.0020.1_52_0.209876543209877_132-151_1	LmxM.12.0020.1	-0.46801	-1.8640659325900297	-0.035604	-1.1934334169820928	-0.31405	-1.6152826175631534	-0.27255466666666667	0.21916919086708636	-1.5575939890450918	0.3390176634673754
LmxM.12.0030.1_29_0.0715962441314554_58-77_1	LmxM.12.0030.1	-0.2825	-1.5268635515401696	0.038856	-1.2182256892683039	0.04532	-1.0572085238012614	-0.06610799999999999	0.18742883735434093	-1.267432588203245	0.23866283842945427
LmxM.12.0030.1_29_0.117370892018779_93-112_1	LmxM.12.0030.1	0.30307	-1.6133391236849601	0.29848	-3.8077300715397815	0.73706	-3.71052905715982	0.44620333333333334	0.251899717017176	-3.043866084128187	1.2398256118161646
LmxM.12.0030.1_43_0.0715962441314554_51-70_1	LmxM.12.0030.1	-0.010653	-1.0563981828138576	0.14887	-2.0235571740318217	0.34647	-1.8008723311831678	0.16156233333333334	0.17889949909469655	-1.6269425626762823	0.5064956089178677
LmxM.12.0030.1_43_0.346244131455399_291-310_1	LmxM.12.0030.1	-0.27772	-1.526281653739637	-0.52748	-6.312265613908488	-0.46753	-1.9287260903941945	-0.4242433333333333	0.13038526003093034	-3.2557577860141063	2.654650722342446
LmxM.12.0030.1_52_0.15962441314554_126-145_1	LmxM.12.0030.1	-0.50121	-1.9289458116172598	0.016832	-1.0877609689145382	-0.008273	-1.0392777577654673	-0.164217	0.2921143214445331	-1.3519948460990883	0.5002419093799458
LmxM.12.0030.1_71_0.423708920187793_352-371_1	LmxM.12.0030.1	-3.1721	-6.094433444028061	-3.4479	-19.93150646841003	-3.3139	-6.675905565714206	-3.3112999999999997	0.13791838166103906	-10.900615159384097	7.826383317577451
LmxM.12.0040.1_14_0.37037037037037_516-535_1	LmxM.12.0040.1	-0.36767	-1.7021347982116306	0.072539	-1.5306933013375852	-0.25044	-1.5100008995890701	-0.18185700000000002	0.22797743712262405	-1.580942999712762	0.10546389377447274
LmxM.12.0040.1_43_0.207977207977208_285-304_1	LmxM.12.0040.1	-1.2103	-3.185592315048822	-0.010119	-1.0519942935092101	-0.39041	-1.7535505631827402	-0.536943	0.613361678177729	-1.9970457239135906	1.0874408256792383
LmxM.12.0040.1_57_0.207977207977208_283-302_1	LmxM.12.0040.1	-0.61456	-2.13967439248183	0.20435	-2.7132039973824944	-0.21141	-1.4219365861586315	-0.20720666666666665	0.40947118095579493	-2.091604992007652	0.646974406192899
LmxM.12.0040.1_57_0.207977207977208_284-303_1	LmxM.12.0040.1	-0.74717	-2.3836724182826012	-0.12302	-1.766450571257909	-0.324	-1.6345941268495614	-0.3980633333333334	0.3185982401604462	-1.9282390387966906	0.3998889881523009
LmxM.12.0040.1_57_0.402421652421652_560-579_1	LmxM.12.0040.1	-4.5002	-7.719072184130226	-4.4913	-19.931567563895925	-3.4154	-6.862135585323945	-4.135633333333334	0.623756237109765	-11.504258444450032	7.310830276351336
LmxM.12.0040.1_57_0.402421652421652_561-580_1	LmxM.12.0040.1	-3.6857	-6.7423153962301985	-2.8115	-19.92903396213841	-3.291	-6.6020525021176395	-3.2627333333333333	0.4377849510128613	-11.091133953495415	7.654167220667777
LmxM.12.0050.1_34_0.0424528301886792_57-38_0	LmxM.12.0050.1	0.37799	-1.8868809627622982	0.12154	-2.0551655368548154	-0.54065	-2.1395472497406045	-0.013706666666666664	0.4740185735109262	-2.0271979164525726	0.12863399234678957
LmxM.12.0050.1_43_0.12814465408805_152-171_1	LmxM.12.0050.1	-0.50288	-1.928341658756637	-0.1015	-1.5499538028599138	-0.50851	-2.007573796782933	-0.37096333333333337	0.2333790698270377	-1.8286230861331614	0.24456463359217243
LmxM.12.0050.1_52_0.0526729559748428_58-77_1	LmxM.12.0050.1	-0.18821	-1.3567126904632376	0.68665	-8.564754611038754	0.52511	-2.298736627176731	0.34118333333333334	0.4655284834823035	-4.073401309559574	3.918040726353702
LmxM.12.0050.1_57_0.359276729559748_450-469_1	LmxM.12.0050.1	0.47273	-2.1812083258182176	-0.12368	-1.7466109229495221	0.022415	-1.0180859878209534	0.12382166666666666	0.3108676664729436	-1.6486350788628978	0.58771833628484
LmxM.12.0070.1_14_0.285560923242083_527-546_1	LmxM.12.0070.1	0.39598	-1.8724406726704417	-0.4634	-4.29474572776277	0.35823	-1.8746081042330287	0.09693666666666667	0.4856327322507549	-2.6805981682220796	1.3978932120939238
LmxM.12.0070.1_14_0.377348362855609_700-719_1	LmxM.12.0070.1	-0.45443	-1.850319205352451	-0.306	-3.28572722252512	0.432	-2.1389117040539247	-0.10947666666666665	0.4747689981805186	-2.424986043977165	0.7592614437153923
LmxM.12.0070.1_29_0.353193773483629_648-667_1	LmxM.12.0070.1	0.16486	-1.2902823544488076	-0.51087	-6.865479378866402	-0.0099936	-1.0365525106409585	-0.11866786666666668	0.35072828571652637	-3.0641047479853896	3.29453054647229
LmxM.12.0070.1_29_0.353193773483629_649-668_1	LmxM.12.0070.1	0.7041	-3.2597925641277308	0.026474	-1.1532507625061967	0.58938	-2.9109249571127997	0.4399846666666667	0.3626754378026355	-2.441322761248909	1.1290590140753785
LmxM.12.0070.1_29_0.40955448201825_759-778_1	LmxM.12.0070.1	0.17342	-1.2834884013196552	-0.086168	-1.4849900452373086	0.60132	-2.8855423513236524	0.22952399999999998	0.34716088726698463	-1.8846735992935386	0.8726135583510705
LmxM.12.0070.1_43_0.292002147074611_540-559_1	LmxM.12.0070.1	0.429	-2.0165937252973376	0.095906	-1.652942160947263	0.61481	-3.006466201449809	0.3799053333333333	0.2629126376295619	-2.22533402923147	0.7004899841678465
LmxM.12.0075.1_29_0.124542124542125_27-46_1	LmxM.12.0075.1	-0.49968	-1.9483021539808616	-0.020696	-1.1204792869059688	-0.46261	-1.934449746024262	-0.32766200000000006	0.2664857221165892	-1.667743728970364	0.473995516289542
LmxM.12.0075.1_29_0.124542124542125_28-47_1	LmxM.12.0075.1	-0.54131	-2.003113808401084	0.11293	-1.7245113396768728	-0.45625	-1.8958190254454046	-0.2948766666666667	0.355722516764589	-1.8744813911744538	0.1405215459351944
LmxM.12.0075.1_29_0.124542124542125_29-48_1	LmxM.12.0075.1	-0.52573	-1.9806197481256016	-0.33554	-3.600179224350212	-1.1971	-3.388204396991533	-0.6861233333333333	0.45262117099549526	-2.9896677898224486	0.8802651843039216
LmxM.12.0075.1_57_0.124542124542125_23-42_1	LmxM.12.0075.1	-0.50619	-1.9695028855891121	0.10344	-1.827404958431839	-0.44268	-1.9127761567351667	-0.28181000000000006	0.33514407633135934	-1.9032280002520394	0.07152853063476236
LmxM.12.0080.1_57_0.333333333333333_209-190_0	LmxM.12.0080.1	0.1152	-1.187835327349941	-0.21929	-2.8819220623649553	0.006312	-0.9952440687034338	-0.03259266666666667	0.17060501118470506	-1.6883338194727766	1.038153417566301
LmxM.12.0080.1_57_0.33495145631068_216-197_0	LmxM.12.0080.1	-0.13937	-1.2739326110291573	-0.55922	-5.596527205909168	-0.77138	-2.551048317613539	-0.48999	0.3216422775382614	-3.140502711517288	2.2207652667021787
LmxM.12.0080.1_81_0.490291262135922_314-295_0	LmxM.12.0080.1	-2.3194	-5.041209281269352	-2.7606	-19.931534504811033	-2.6163	-5.837078461179866	-2.5654333333333335	0.22495538076101532	-10.26994074908675	8.376642965017114
LmxM.12.0090.1_14_0.255266418835192_408-427_1	LmxM.12.0090.1	-0.20709	-1.3978624237639699	-0.016871	-1.0989350191721743	-0.17621	-1.3544606479794532	-0.13339033333333333	0.10208310281497782	-1.2837526969718658	0.16152123407083446
LmxM.12.0090.1_14_0.255266418835192_409-428_1	LmxM.12.0090.1	-0.7483	-2.3938724037136203	-0.48294	-5.352665226083835	-0.44651	-1.8851212922226823	-0.5592499999999999	0.16473224669141132	-3.210552974006712	1.8724824695401043
LmxM.12.0090.1_33_0.255266418835192_405-424_1	LmxM.12.0090.1	-0.3572	-1.6890038350228722	-0.35926	-4.499124539592805	-0.42419	-1.8826187942553605	-0.3802166666666667	0.03809595035346058	-2.6902490562903463	1.5695204916404177
LmxM.12.0090.1_57_0.441140024783147_705-724_1	LmxM.12.0090.1	-0.15774	-1.3060701821932865	0.32252	-4.0757267732742335	0.51998	-2.4652132469869867	0.22825333333333334	0.3485552365599079	-2.6156700674848357	1.3909447685854657
LmxM.12.0090.1_71_0.441140024783147_703-722_1	LmxM.12.0090.1	0.049283	-1.0453391235389682	-0.62204	-6.153594140984153	0.060916	-1.0863817661301758	-0.1706136666666667	0.3909899391190691	-2.7617716768844325	2.9374761012825865
LmxM.12.0090.1_71_0.441140024783147_704-723_1	LmxM.12.0090.1	0.44574	-2.020100506791225	0.23178	-2.717467675688392	0.62279	-2.922035150424022	0.4334366666666667	0.19579513281318645	-2.5532011109678794	0.4728732954609127
LmxM.12.0100.1_43_0.0193236714975845_45070_1	LmxM.12.0100.1	-0.90392	-2.7141503930979676	0.04278	-1.2751541810426066	-1.5024	-4.011401832085303	-0.7878466666666667	0.779102093523906	-2.6669021354086255	1.3687355845268938
LmxM.12.0100.1_43_0.27536231884058_234-215_0	LmxM.12.0100.1	0.44302	-2.1038847342488687	-0.03119	-1.1998484770930697	-0.037275	-1.087086527264869	0.12485166666666668	0.2755586562935981	-1.4636065795356024	0.5573561705808354
LmxM.12.0100.1_48_0.468599033816425_385-404_1	LmxM.12.0100.1	-0.44835	-1.842899359514205	-0.076952	-1.4736867523812784	-0.12695	-1.258663320463595	-0.21741733333333335	0.20154992533199642	-1.5250831441196926	0.2954896430404674
LmxM.12.0100.1_57_0.39975845410628_321-340_1	LmxM.12.0100.1	-0.56945	-2.0466170403826207	0.50924	-7.463300917115579	-0.53634	-2.0320287246445177	-0.19885	0.6134473523457413	-3.847315560714239	3.1315436733375943
LmxM.12.0100.1_67_0.211352657004831_165-184_1	LmxM.12.0100.1	-2.9649	-5.672781731662534	-0.17496	-1.8956579720276578	-3.4745	-6.597993891866037	-2.2047866666666667	1.7762517452583497	-4.722144531852076	2.4911391149428335
LmxM.12.0100.1_71_0.475845410628019_386-405_1	LmxM.12.0100.1	0.14525	-1.231613235634783	0.11557	-1.7904543048429469	0.16517	-1.3209870433578665	0.14199666666666666	0.024959529910103143	-1.447684861278532	0.3001917519816701
LmxM.12.0110.1_0_0.17977067977068_432-451_1	LmxM.12.0110.1	0.67218	-3.0773941435820387	-0.26371	-3.0330262247994653	0.089772	-1.147103055108188	0.16608066666666668	0.4725883858934044	-2.419174474496564	1.1018695022881986
LmxM.12.0110.1_0_0.182227682227682_441-460_1	LmxM.12.0110.1	0.39035	-1.8288905513771891	0.43903	-6.12059534932201	0.094813	-1.148637527732083	0.30806433333333333	0.1862781092247109	-3.032707809477094	2.6957323936347417
LmxM.12.0110.1_14_0.0188370188370188_36-55_1	LmxM.12.0110.1	0.18267	-1.2945227616670971	0.35621	-4.257541858609012	0.8171	-4.132211050438377	0.4519933333333334	0.32788136792647027	-3.228091890238162	1.6756921358326764
LmxM.12.0110.1_14_0.237510237510238_576-595_1	LmxM.12.0110.1	0.32833	-1.660858053206075	0.98295	-19.90852617665831	0.58313	-2.7282301262191786	0.6314700000000001	0.3299763670325498	-8.099204785361186	10.241087568113697
LmxM.12.0110.1_14_0.29033579033579_702-721_1	LmxM.12.0110.1	-0.44225	-1.8262278163325032	-0.32988	-3.5250645838481116	-0.44426	-1.8865608629815545	-0.40546333333333334	0.06546480148395267	-2.4126177543873895	0.9638793910092686
LmxM.12.0110.1_14_0.3001638001638_729-748_1	LmxM.12.0110.1	-0.00060789	-1.0359015831113187	0.58962	-10.598189562701059	0.14467	-1.2636081354470583	0.24456070333333332	0.30753187638484575	-4.299233093753145	5.4562443142485595
LmxM.12.0120.1_14_0.134412747365716_512-531_1	LmxM.12.0120.1	0.095528	-1.1240281144856499	-0.84742	-7.85421873970257	0.35762	-1.8452301638253568	-0.131424	0.6337671166351249	-3.607825672671192	3.695121602707015
LmxM.12.0120.1_14_0.134412747365716_513-532_1	LmxM.12.0120.1	0.12745	-1.1975635620749252	-0.2651	-2.862905735068385	0.77302	-3.947528458125922	0.21179	0.5241738359552106	-2.669332585089744	1.3851641258972462
LmxM.12.0120.1_14_0.294782832176818_1141-1160_1	LmxM.12.0120.1	-0.61196	-2.141200980002367	-0.036734	-1.2077243402753215	0.73021	-3.646563782138217	0.027172000000000012	0.673363245100295	-2.3318297008053017	1.2305441632435432
LmxM.12.0120.1_14_0.3248522230789_1260-1279_1	LmxM.12.0120.1	-2.8942	-5.623087324680153	-0.22729	-2.3710789938549794	-2.1193	-4.832426262253222	-1.74693	1.3718953311750863	-4.275530860262784	1.6960214952964632
LmxM.12.0120.1_14_0.328707273194552_1273-1292_1	LmxM.12.0120.1	-0.24401	-1.45770826710259	-0.18262	-2.1299170403757817	-0.51372	-1.999359585563332	-0.31345	0.17613414688810342	-1.862328297680568	0.35643981134333047
LmxM.12.0120.1_14_0.337188383448985_1308-1327_1	LmxM.12.0120.1	0.68771	-3.091466821638496	0.28959	-3.469753427543302	1.0138	-6.074559544213081	0.6637000000000001	0.3627015179179707	-4.211926597798293	1.6241386359711167
LmxM.12.0130.1_14_0.0228310502283105_31-50_1	LmxM.12.0130.1	-0.11101	-1.2243813445558493	0.30426	-4.271544812997623	0.27647	-1.6171402163346928	0.15657333333333331	0.23215016957420756	-2.371022124629388	1.657574960474507
LmxM.12.0130.1_29_0.473173515981735_825-844_1	LmxM.12.0130.1	0.027372	-1.0104802004714302	0.5862	-11.454660387666415	0.26986	-1.5801763728548677	0.2944773333333333	0.2802261465697542	-4.6817723203309045	5.872405640936165
LmxM.12.0130.1_43_0.195205479452055_351-332_0	LmxM.12.0130.1	0.96051	-5.13847334071242	0.20605	-2.893989443346766	0.42379	-2.1297907545978125	0.5301166666666667	0.3883059269871287	-3.3874178462189994	1.5638562649962764
LmxM.12.0130.1_43_0.355022831050228_616-635_1	LmxM.12.0130.1	-0.038743	-1.0986878241489175	0.42728	-6.55273185611356	0.36899	-1.920073760371121	0.25250900000000004	0.2539098789984352	-3.190497813544533	2.9406006243305893
LmxM.12.0130.1_49_0.355022831050228_615-634_1	LmxM.12.0130.1	-0.16987	-1.330969605073448	-0.17241	-2.3446042042085535	-0.014361	-1.0434942485237741	-0.11888033333333335	0.09052530685025782	-1.5730226859352585	0.6834940011891346
LmxM.12.0130.1_57_0.238584474885845_409-428_1	LmxM.12.0130.1	0.5911	-2.678616769636975	0.36053	-4.947506199637737	0.74743	-3.8804658628108246	0.5663533333333334	0.19463350336808238	-3.835529610695179	1.1351120039264613
LmxM.12.0140.1_38_0.171851851851852_229-248_1	LmxM.12.0140.1	0.42426	-1.9826709655465926	0.13167	-1.9658350053011975	0.2581	-1.5790983380963912	0.2713433333333333	0.14674388039483396	-1.8425347696480605	0.22829789199827077
LmxM.12.0140.1_43_0.0607407407407407_75-94_1	LmxM.12.0140.1	-0.73654	-2.379162136814938	0.10151	-1.70251038878839	-0.48538	-1.9787420240412088	-0.37346999999999997	0.430087010615294	-2.0201381832148457	0.34021997078741956
LmxM.12.0140.1_43_0.207407407407407_277-296_1	LmxM.12.0140.1	0.47747	-2.1259443390300548	-0.019441	-1.0965266724950864	-0.34081	-1.6725379667490683	0.039073000000000004	0.412266243763663	-1.6316696594247366	0.515924264743617
LmxM.12.0140.1_48_0.205185185185185_269-288_1	LmxM.12.0140.1	0.14853	-1.250676842485231	-0.23439	-2.7799078307649934	-0.083234	-1.1743901926298703	-0.05636466666666667	0.19286887360414934	-1.7349916219600316	0.9057275118952938
LmxM.12.0140.1_52_0.153333333333333_216-197_0	LmxM.12.0140.1	0.23263	-1.4321002497149293	0.087301	-1.6162553471849315	-0.60641	-2.2134304013958728	-0.095493	0.44839409588775814	-1.753928666098578	0.40845398582577874
LmxM.12.0140.1_52_0.216296296296296_288-307_1	LmxM.12.0140.1	0.87558	-4.334650892520463	0.039966	-1.221653469855744	0.14852	-1.275712957732636	0.35468866666666665	0.4543587003517522	-2.2773391067029474	1.7818892909227324
LmxM.12.0150.1_34_0.110169491525424_358-339_0	LmxM.12.0150.1	1.0525	-6.436338112792179	0.62777	-18.066877260267184	0.62056	-3.2114178497950867	0.7669433333333334	0.2473256020579619	-9.238211074284816	7.81402825969446
LmxM.12.0150.1_38_0.137790332705587_434-453_1	LmxM.12.0150.1	0.71732	-3.409922126027768	0.033755	-1.2072912145785244	0.53526	-2.6771396483111554	0.42877833333333326	0.3540042885451154	-2.431450996305816	1.1216808451208757
LmxM.12.0150.1_49_0.110169491525424_359-340_0	LmxM.12.0150.1	1.4558	-13.151389725800234	0.64722	-18.756586977233994	0.85499	-4.9749655339912096	0.9860033333333332	0.4199092452344117	-12.29431407900848	6.930671424866061
LmxM.12.0150.1_49_0.110169491525424_360-341_0	LmxM.12.0150.1	0.96468	-5.425695002679564	0.080299	-1.632892893404004	0.74893	-4.123182513042538	0.5979696666666666	0.4611119223901431	-3.727256803042035	1.9271494067432438
LmxM.12.0150.1_52_0.262084118016321_829-848_1	LmxM.12.0150.1	0.37047	-1.849175203832753	0.33787	-5.565724600307383	0.34932	-1.8819805536305139	0.35255333333333333	0.01653876758810443	-3.0989601192568834	2.1363436758801457
LmxM.12.0150.1_52_0.262084118016321_832-851_1	LmxM.12.0150.1	-0.26828	-1.5116865505441874	-0.13134	-1.9235722515053417	0.71494	-3.6063509661299076	0.10510666666666667	0.5325510883786957	-2.3472032560598124	1.1097306765585688
LmxM.12.0160.1_14_0.388471177944862_935-916_0	LmxM.12.0160.1	-0.89937	-2.6926320984185415	-0.0018899	-1.0105092650321854	-0.66237	-2.340433420472805	-0.5212099666666666	0.4650938063788888	-2.0145249279745108	0.8871564494280695
LmxM.12.0160.1_33_0.266917293233083_644-625_0	LmxM.12.0160.1	-1.3165	-3.3413324120390806	0.1703	-2.0362832277275724	-0.92132	-2.7949478680552104	-0.6891733333333333	0.7701055876523253	-2.724187835940621	0.6553957430260563
LmxM.12.0160.1_33_0.388471177944862_936-917_0	LmxM.12.0160.1	-1.5593	-3.7758806761647308	-0.24707	-2.672717336927632	-0.58601	-2.154114178007524	-0.79746	0.6811902965398141	-2.8675707303666287	0.82825571373658
LmxM.12.0160.1_43_0.266499582289056_641-622_0	LmxM.12.0160.1	-0.62437	-2.150266493027574	-0.71738	-6.732555770279404	-0.33185	-1.6489551984844946	-0.5578666666666666	0.20118490309497217	-3.510592487263825	2.8015377565427375
LmxM.12.0160.1_43_0.354636591478697_853-834_0	LmxM.12.0160.1	0.012992	-0.9928303381413608	0.050661	-1.3257165323948774	-0.04931	-1.1104454663365007	0.0047810000000000005	0.05048876707744011	-1.1429974456242462	0.16881358979006952
LmxM.12.0160.1_57_0.223475355054302_524-543_1	LmxM.12.0160.1	-1.3917	-3.5157277907712503	0.46033	-6.525895237042308	-0.87112	-2.7094246106054047	-0.60083	0.955142027815759	-4.250349212806321	2.011495335788414
LmxM.12.0170.1_37_0.384353741496599_455-436_0	LmxM.12.0170.1	0.75697	-3.640217976110677	-0.10881	-1.7373455538905334	0.17363	-1.3511443687869313	0.27393	0.4415187647201419	-2.2429026329293804	1.2254205258037971
LmxM.12.0170.1_43_0.38265306122449_454-435_0	LmxM.12.0170.1	0.69064	-3.1599630409964314	-0.038477	-1.2124973249184654	-0.027397	-1.070872567383562	0.20825533333333335	0.41779410787651533	-1.8144443110994863	1.1674030505203938
LmxM.12.0170.1_52_0.355442176870748_414-433_1	LmxM.12.0170.1	0.21953	-1.3917168456550852	0.13809	-1.8876815230757327	0.50018	-2.3855558717826675	0.2859333333333333	0.18995879561982204	-1.8883180801711619	0.49691981885134856
LmxM.12.0170.1_57_0.319727891156463_366-385_1	LmxM.12.0170.1	-0.74442	-2.393720765342767	-0.25806	-2.7784223130733112	-1.1618	-3.3258141736698112	-0.7214266666666665	0.45230854174261764	-2.832652417361963	0.468407097106833
LmxM.12.0170.1_57_0.414115646258503_480-499_1	LmxM.12.0170.1	0.45927	-2.1046291237417445	0.44544	-6.42142254916881	0.91629	-5.1938987061467214	0.6070000000000001	0.2679422424702757	-4.573316793019092	2.2243016438038357
LmxM.12.0170.1_81_0.495748299319728_574-593_1	LmxM.12.0170.1	0.48234	-2.2451569549020225	0.013201	-1.081519115650562	0.63274	-3.1735666278415833	0.3760936666666666	0.32314602835302386	-2.1667475661313893	1.0482255112816605
LmxM.12.0180.1_0_0.0864468864468864_239-220_0	LmxM.12.0180.1	-0.77905	-2.460838210427862	-0.33114	-3.5838434035230033	-0.40703	-1.8182689719561658	-0.50574	0.23971564425376998	-2.6209835286356773	0.8936152195204333
LmxM.12.0180.1_0_0.179120879120879_493-474_0	LmxM.12.0180.1	-0.10922	-1.2213170526177872	-0.49787	-5.359164395666898	-1.2275	-3.454047441337953	-0.61153	0.5677380437314379	-3.344842963207546	2.071084105517554
LmxM.12.0180.1_14_0.376190476190476_1020-1039_1	LmxM.12.0180.1	-1.5068	-3.6818625123544697	-0.0028454	-1.0140595419561884	-1.701	-4.143717011083111	-1.0702151333333332	0.9294552279303471	-2.946546355131256	1.6894396576441013
LmxM.12.0180.1_29_0.376190476190476_1016-1035_1	LmxM.12.0180.1	0.76954	-3.517858010298267	0.00099359	-1.0049685313583512	0.71583	-3.5586525098641117	0.49545452999999995	0.4290569972792225	-2.69382635050691	1.4627359972917622
LmxM.12.0180.1_29_0.376190476190476_1017-1036_1	LmxM.12.0180.1	0.79816	-3.8425733472005206	-0.18019	-2.258487279542646	0.74525	-3.8383573547958068	0.4544066666666667	0.5502131987087672	-3.3131393271796576	0.9133578979987502
LmxM.12.0180.1_43_0.142124542124542_384-403_1	LmxM.12.0180.1	0.73136	-3.4071339830247624	0.2824	-3.7646209442470195	0.75719	-3.910870705568539	0.5903166666666667	0.26697622072636606	-3.694208544280107	0.2591449419950384
LmxM.12.0190.1_0_0.0784913353720693_380-399_1	LmxM.12.0190.1	0.797	-3.8454116065342148	0.11505	-1.828993062473643	1.1349	-7.81171961098737	0.6823166666666666	0.5195071759209234	-4.495374759998409	3.0438615793459767
LmxM.12.0190.1_14_0.315188583078491_1543-1562_1	LmxM.12.0190.1	0.26224	-1.507988921183664	0.33987	-4.718198502619028	0.68669	-3.450320973149767	0.4296	0.22600454707815062	-3.2255027989841527	1.6168700621142147
LmxM.12.0190.1_29_0.0338430173292559_162-181_1	LmxM.12.0190.1	0.82508	-3.901203175471515	0.69539	-12.599935002153146	0.50401	-2.361557250873305	0.6748266666666667	0.16151973326294636	-6.287565142832655	5.520610231118143
LmxM.12.0190.1_29_0.073598369011213_354-373_1	LmxM.12.0190.1	0.24489	-1.471204668234709	0.16978	-2.3470243910522397	0.45374	-2.250570425375402	0.28946999999999995	0.14713549095986325	-2.0229331615541173	0.4802385757403034
LmxM.12.0190.1_29_0.315188583078491_1538-1557_1	LmxM.12.0190.1	0.44082	-2.030731236160746	0.34678	-4.332120587795455	0.44459	-2.1417738670393596	0.41073	0.055414394339377206	-2.8348752303318534	1.2978406534713118
LmxM.12.0190.1_33_0.2782874617737_1369-1350_0	LmxM.12.0190.1	-0.24098	-1.455688717053998	-0.2017	-2.379612530970525	0.21938	-1.4410036093834462	-0.07443333333333332	0.25520665299582873	-1.7587682858026563	0.5377170219226554
LmxM.12.0200.1_34_0.0338028169014084_113-94_0	LmxM.12.0200.1	1.1004	-6.635082482708709	-0.023065	-1.142573106162387	-0.14496	-1.294381213774988	0.31079166666666674	0.6865315635921871	-3.0240122675486947	3.128199561967886
LmxM.12.0200.1_43_0.010641627543036_31-50_1	LmxM.12.0200.1	0.18684	-1.3218884213192472	0.50534	-8.434914486730678	-0.013029	-1.0437619066315948	0.22638366666666668	0.26143714583114114	-3.6001882715605067	4.189304449581498
LmxM.12.0200.1_43_0.0716744913928013_220-239_1	LmxM.12.0200.1	0.26623	-1.5423279680695585	0.18583	-2.683891339501519	0.61006	-3.07581192067833	0.3540400000000001	0.22533468507977197	-2.434010409416469	0.7966954359366459
LmxM.12.0200.1_43_0.133646322378717_423-442_1	LmxM.12.0200.1	-0.54704	-2.028728319093489	-0.061188	-1.3593383550393308	-0.11825	-1.240653240169645	-0.2421593333333333	0.26557142851092497	-1.5429066381008216	0.4248983036148926
LmxM.12.0200.1_43_0.148669796557121_472-491_1	LmxM.12.0200.1	-0.35507	-1.655803246372802	-0.20486	-2.2556597629739605	-0.78189	-2.5215064985388036	-0.44727333333333336	0.2993609798108854	-2.144323169295189	0.44346071756322664
LmxM.12.0200.1_43_0.214397496087637_681-700_1	LmxM.12.0200.1	0.87367	-4.50160614677526	-0.13513	-1.981644992284647	0.25106	-1.5737631600394508	0.3298666666666667	0.5089962947147388	-2.6856714330331197	1.5858140057078691
LmxM.12.0210.1_29_0.403721682847896_492-511_1	LmxM.12.0210.1	0.5542	-2.413876116459986	-0.029882	-1.1410450668051095	0.10844	-1.1763777980786643	0.21091933333333335	0.30522853077871565	-1.57709966044792	0.7248849760319888
LmxM.12.0210.1_29_0.403721682847896_495-514_1	LmxM.12.0210.1	-0.38069	-1.6954375594442712	-0.39758	-3.7685086069299385	-0.014518	-1.0549586995004216	-0.2642626666666667	0.21645003331331072	-2.1729682886248773	1.4184022606480524
LmxM.12.0210.1_43_0.141585760517799_168-187_1	LmxM.12.0210.1	-0.31396	-1.5857518708209324	-0.077899	-1.4472452116346577	-0.82363	-2.67253336780695	-0.405163	0.3811393072053839	-1.9018434834208466	0.6710202657752108
LmxM.12.0210.1_57_0.141585760517799_165-184_1	LmxM.12.0210.1	0.21049	-1.373398262628274	0.18741	-2.390464389528034	0.82909	-4.279395815814463	0.4089966666666667	0.363994475415951	-2.6810861559902572	1.4746359561387505
LmxM.12.0220.1_48_0.266891891891892_246-227_0	LmxM.12.0220.1	0.48652	-2.2451569549020225	-0.11474	-1.8281219502418848	0.45903	-2.293422592405267	0.27693666666666666	0.33948031376404336	-2.1222338325163914	0.2558490617770341
LmxM.12.0220.1_48_0.266891891891892_247-228_0	LmxM.12.0220.1	0.19789	-1.3653844291945954	0.51356	-11.148537609469242	-0.21379	-1.437091860751344	0.16588666666666665	0.3647295787749238	-4.650337966471727	5.627720181310091
LmxM.12.0230.1_0_0.0355427473583093_143-162_1	LmxM.12.0230.1	0.31356	-1.6475533205878146	0.29318	-3.5752197703429176	0.58505	-2.835048998910036	0.39726333333333336	0.16294695527481734	-2.68594069661359	0.9724450882893888
LmxM.12.0230.1_0_0.104707012487992_431-450_1	LmxM.12.0230.1	0.48493	-2.1791160511672985	0.26374	-3.3742843781109646	0.98246	-5.796901606077883	0.5770433333333332	0.36810767342359674	-3.7834340117853817	1.8432703674127282
LmxM.12.0230.1_0_0.112632084534102_463-482_1	LmxM.12.0230.1	0.71836	-3.2023594306596688	0.11668	-1.7242729769710625	0.76006	-3.7533511289549533	0.5317	0.3600221143207733	-2.8933278455285616	1.0492449319253698
LmxM.12.0230.1_14_0.222862632084534_921-940_1	LmxM.12.0230.1	-1.9287	-4.458782551897963	-2.1585	-19.907969708401975	-1.4699	-3.960159735468209	-1.8523666666666667	0.3505888950513598	-9.442303998589383	9.066960639620447
LmxM.12.0230.1_14_0.36911623439001_1531-1550_1	LmxM.12.0230.1	0.15887	-1.270448099622456	-0.32577	-3.7919772491988426	0.47422	-2.3471711996104676	0.10243999999999999	0.4029693024288574	-2.4698655161439222	1.2652342607292384
LmxM.12.0230.1_29_0.0144092219020173_67-48_0	LmxM.12.0230.1	-0.16156	-1.3130432611345706	0.12001	-1.7578865537844135	0.25373	-1.5233756800860416	0.07072666666666667	0.2119860401850399	-1.5314351650016753	0.22253113316279463
LmxM.12.0240.1_14_0.0304327151688065_55-74_1	LmxM.12.0240.1	0.51036	-2.368543645197337	0.24913	-3.5772503055702884	1.0238	-6.550566459773248	0.59443	0.39411828922291847	-4.165453470180291	2.1521654043198613
LmxM.12.0240.1_29_0.0304327151688065_59-78_1	LmxM.12.0240.1	0.19569	-1.3403274786947215	0.56906	-9.959163104539707	0.46303	-2.2871418951977964	0.40926	0.19240503865543646	-4.528877492810742	4.726533164332762
LmxM.12.0240.1_38_0.154541131716595_318-337_1	LmxM.12.0240.1	0.22592	-1.4427673625532482	-0.11189	-1.9098999478588703	0.114	-1.2172190665052496	0.07601000000000001	0.17207942671917523	-1.5232954589724559	0.35329206272273245
LmxM.12.0240.1_43_0.0304327151688065_53-72_1	LmxM.12.0240.1	0.61213	-2.8776744973300312	-0.31289	-3.911782402383769	0.1562	-1.324704345630408	0.15181333333333333	0.46252560170582263	-2.704720415114736	1.3021820356040426
LmxM.12.0240.1_43_0.0304327151688065_54-73_1	LmxM.12.0240.1	0.55681	-2.574575071103092	0.16636	-2.3570415612217417	0.33151	-1.8256651746708854	0.35156000000000004	0.19599566959501935	-2.252427268998573	0.385259160626377
LmxM.12.0240.1_52_0.178792201616738_366-385_1	LmxM.12.0240.1	-1.4424	-3.6318239338427825	0.26402	-3.4043053931610796	-1.1419	-3.273119967526138	-0.7734266666666666	0.9109318043263903	-3.43641643151	0.1814951044813811
LmxM.12.0250.1_29_0.0777070063694267_190-171_0	LmxM.12.0250.1	-0.030634	-1.0813664676001473	-0.9005	-12.252862806632544	0.35062	-1.8696436875248243	-0.19350466666666666	0.6412647301585619	-5.067957653919172	6.234780812825614
LmxM.12.0250.1_29_0.127813163481953_294-313_1	LmxM.12.0250.1	-3.4001	-6.529222640705785	-3.8858	-19.931568543137818	-2.7919	-6.200780038412052	-3.3592666666666666	0.5480919843724531	-10.887190407418553	7.834382587808557
LmxM.12.0250.1_33_0.0343949044585987_91-72_0	LmxM.12.0250.1	-1.5686	-3.697125329634415	0.7959	-13.699022925773123	-0.93554	-2.774962042070362	-0.5694133333333333	1.224030887900029	-6.723703432492634	6.058375013750537
LmxM.12.0250.1_43_0.34692144373673_814-833_1	LmxM.12.0250.1	0.10895	-1.157589108668819	-0.20213	-2.295191763357857	-0.054229	-1.1202283730561315	-0.04913633333333334	0.15560251617609958	-1.5243364150276024	0.6678416220769702
LmxM.12.0250.1_48_0.448407643312102_1062-1043_0	LmxM.12.0250.1	-1.6518	-3.879297714421256	-2.0788	-19.693173002129175	-1.6228	-4.089586608069222	-1.7844666666666666	0.2553122271520371	-9.220685774873218	9.070049443000698
LmxM.12.0250.1_52_0.23864118895966_558-577_1	LmxM.12.0250.1	0.47472	-2.1537289473989927	0.051073	-1.284085549130923	0.53271	-2.51324650356647	0.3528343333333333	0.26293656411068683	-1.9836870000321287	0.6319769464746817
LmxM.12.0260.1_0_0.0920158913238498_714-733_1	LmxM.12.0260.1	-0.016639	-1.0608757500339459	0.098847	-1.6828302497884196	-0.3197	-1.6377781330378156	-0.079164	0.21616528287632128	-1.4604947109533937	0.34681249797359076
LmxM.12.0260.1_0_0.115083942073561_895-914_1	LmxM.12.0260.1	0.68675	-3.16306114268551	0.066911	-1.3927392924164135	0.56084	-2.747671544780574	0.438167	0.32762264142912956	-2.4344906599608325	0.9257815959217415
LmxM.12.0260.1_0_0.154684095860566_1204-1223_1	LmxM.12.0260.1	0.73022	-3.2984456202871972	0.1407	-1.9241744099778728	-0.013659	-1.0473950684582367	0.28575366666666663	0.39258045840353967	-2.0900050329077686	1.1346506040840745
LmxM.12.0260.1_14_0.154684095860566_1197-1216_1	LmxM.12.0260.1	1.2983	-8.821346286293695	0.41509	-5.3744040641107755	1.3583	-11.205725184650763	1.0238966666666667	0.5280948475731735	-8.467158511685078	2.9317508825743683
LmxM.12.0260.1_14_0.22158144303473_1726-1745_1	LmxM.12.0260.1	0.50278	-2.27731715038679	-0.26609	-2.9011923978706475	1.0887	-6.933524718498393	0.44179666666666667	0.6794506687268277	-4.037344755585277	2.527488647707507
LmxM.12.0260.1_14_0.254645649109317_1983-2002_1	LmxM.12.0260.1	-1.9399	-4.429513752878882	-1.6474	-19.454088104064155	-1.621	-4.196753121477464	-1.7360999999999998	0.17698889795690576	-9.360118326140167	8.742408923524152
LmxM.12.0270.1_0_0.076782449725777_129-110_0	LmxM.12.0270.1	-1.3065	-3.3691323436826885	0.26649	-3.3249898549877015	-0.72653	-2.439629377226662	-0.5888466666666666	0.7954821872508103	-3.044583858632351	0.5243706544579569
LmxM.12.0270.1_29_0.0761730652041438_128-109_0	LmxM.12.0270.1	-0.62843	-2.1737684065583256	0.12879	-1.864591215606231	-0.82539	-2.659622316599157	-0.44167666666666666	0.5037583485495137	-2.232660646254571	0.40077404457978066
LmxM.12.0270.1_29_0.076782449725777_132-113_0	LmxM.12.0270.1	-1.0486	-2.938420091402666	0.029493	-1.1689951235518818	-0.70669	-2.40506168881462	-0.5752656666666667	0.5509313892912014	-2.1708256345897223	0.9076706869991858
LmxM.12.0270.1_29_0.13345521023766_222-203_0	LmxM.12.0270.1	0.23134	-1.4014404155732392	-0.3908	-3.36856599644862	-0.137	-1.2720847718132082	-0.09882	0.3128223604539803	-2.014030394611689	1.1748439228790968
LmxM.12.0270.1_29_0.13345521023766_223-204_0	LmxM.12.0270.1	-0.07298	-1.1592636618628702	-0.8156	-7.877574829791557	0.15175	-1.2667983978934945	-0.24561000000000002	0.5062532402859264	-3.434545629849307	3.8481518009971873
LmxM.12.0270.1_43_0.0414381474710542_71-52_0	LmxM.12.0270.1	-0.8064	-2.5383373400311644	0.38912	-5.7875477000572815	-0.83823	-2.7036800406577606	-0.4185033333333334	0.6996033687978734	-3.676521693582069	1.8300703954147879
LmxM.12.0280.1_0_0.180129990714949_385-404_1	LmxM.12.0280.1	0.89437	-4.521547917563456	0.13922	-1.9949248797947956	0.8331	-4.566168827161793	0.62223	0.41941923930597175	-3.6942138748400146	1.4717965460296096
LmxM.12.0280.1_0_0.182915506035283_388-407_1	LmxM.12.0280.1	0.3123	-1.6415542236186285	-0.010769	-1.0587704641148161	-0.37377	-1.7430328443913006	-0.024079666666666666	0.3432286287743686	-1.481119177374915	0.36926725323649656
LmxM.12.0280.1_14_0.347260909935005_745-764_1	LmxM.12.0280.1	-0.85602	-2.5893462910530474	-0.090905	-1.5458198945720527	0.10286	-1.1717226369272096	-0.281355	0.5070168788857033	-1.7689629408507699	0.7346828026510369
LmxM.12.0280.1_19_0.0278551532033426_67-48_0	LmxM.12.0280.1	0.17523	-1.3012978887639288	-0.3309	-3.719547233045886	0.39272	-1.9945223998671815	0.07901666666666667	0.37128052767864533	-2.3384558405589986	1.2452711076306289
LmxM.12.0280.1_29_0.387650882079851_827-846_1	LmxM.12.0280.1	0.33072	-1.6675796316563931	-0.030493	-1.1578787961278036	-0.12028	-1.242700192313979	0.05998233333333334	0.23872492424615688	-1.3560528733660586	0.27310320056877113
LmxM.12.0280.1_38_0.139740018570102_294-313_1	LmxM.12.0280.1	0.40884	-1.918709463195612	0.10966	-1.7157180432597958	-0.2668	-1.5228781003744816	0.08389999999999999	0.33855580869333785	-1.7191018689432964	0.19793737558985822
LmxM.12.0290.1_0_0.0261057173678533_114-133_1	LmxM.12.0290.1	0.50444	-2.242969924183067	0.3383	-4.648444033591765	0.63134	-3.0664757041628414	0.49136	0.1469572223471851	-3.3192965539792247	1.2225036643443248
LmxM.12.0290.1_0_0.038403451995685_174-193_1	LmxM.12.0290.1	0.025022	-1.0092309779518307	-0.46275	-5.1516440673562665	-0.1072	-1.219065078427822	-0.18164266666666665	0.2522630848168898	-2.4599800412453066	2.333409310328032
LmxM.12.0290.1_14_0.00798274002157497_27-46_1	LmxM.12.0290.1	0.71371	-3.22093699552324	0.69024	-12.75754173115481	0.61832	-2.95656029859092	0.67409	0.049703419399473904	-6.311679675089656	5.583845179966541
LmxM.12.0290.1_14_0.28824163969795_1332-1351_1	LmxM.12.0290.1	-0.84504	-2.595349698532771	0.16697	-2.3550473171218025	-0.2187	-1.4393202574952093	-0.2989233333333333	0.5107522857837578	-2.1299057577165943	0.6100143920146155
LmxM.12.0290.1_14_0.316720604099245_1464-1483_1	LmxM.12.0290.1	0.64886	-2.997797244454506	-0.087774	-1.5546504380366888	0.92447	-5.320082626083252	0.4951853333333333	0.5233272458656566	-3.2908434361914822	1.899743915258828
LmxM.12.0290.1_14_0.333549083063646_1539-1558_1	LmxM.12.0290.1	-0.63333	-2.1538573461727473	-0.095479	-1.5056519815125298	-0.30504	-1.5909143364825755	-0.34461633333333336	0.27110079153394834	-1.7501412213892842	0.3522179003846796
LmxM.12.0300.1_0_0.144320791379615_813-832_1	LmxM.12.0300.1	0.41569	-1.9551107277616162	0.043339	-1.2478303151395367	0.5782	-2.8035843208181577	0.34574299999999997	0.2742052323297278	-2.00217512123977	0.7789441086473203
LmxM.12.0300.1_0_0.16392863451687_924-943_1	LmxM.12.0300.1	0.73627	-3.366555769409441	0.096262	-1.5922622189657358	0.78481	-3.9537743837911723	0.539114	0.3842882425055442	-2.9708641240554496	1.2294770574544454
LmxM.12.0300.1_19_0.0611199434728847_342-361_1	LmxM.12.0300.1	-0.69201	-2.20928800618687	0.061137	-1.2627770519937793	-0.49919	-1.920565223356691	-0.3766876666666667	0.39123230586996943	-1.7975434271791135	0.48509949325158735
LmxM.12.0300.1_29_0.107578166401696_616-597_0	LmxM.12.0300.1	-0.39778	-1.7423569077309395	-0.53814	-5.475470884359972	-0.32986	-1.6452950937165143	-0.4219266666666666	0.1062188106379154	-2.954374295269142	2.183872994837156
LmxM.12.0300.1_29_0.143790849673203_807-826_1	LmxM.12.0300.1	-0.014109	-1.0577490041016275	0.1773	-2.2956166874075112	-0.066636	-1.1437201987148733	0.032185	0.12838825433426534	-1.4990286300746707	0.6912034153487588
LmxM.12.0300.1_29_0.49196255078608_2781-2800_1	LmxM.12.0300.1	-0.25168	-1.4781009866691157	-0.38518	-4.122126992810852	0.20829	-1.4240642499301814	-0.14285666666666666	0.31134153053091607	-2.341430743136716	1.542364853863053
LmxM.12.0310.1_33_0.0321592649310873_73-54_0	LmxM.12.0310.1	-0.51442	-1.9519256731602377	0.20932	-2.6236118101451056	-1.0015	-3.005654891193023	-0.43553333333333333	0.609252490953737	-2.5270641248327887	0.5334579719981426
LmxM.12.0310.1_38_0.0969882593159775_186-205_1	LmxM.12.0310.1	0.5433	-2.448658223697635	0.25378	-3.1958671197746056	0.13186	-1.2430416335449475	0.3096466666666667	0.21133275120845166	-2.2958556590057295	0.9853391866506392
LmxM.12.0310.1_38_0.142930066360388_276-295_1	LmxM.12.0310.1	-0.71916	-2.3899349768018525	0.064626	-1.4573516704291645	-0.36454	-1.7400900052291388	-0.33969133333333335	0.39248339534983306	-1.8624588841533853	0.4781825098517682
LmxM.12.0310.1_52_0.142930066360388_272-291_1	LmxM.12.0310.1	0.80776	-4.165169070145747	-0.12901	-2.0861336495935388	0.41217	-2.164683844661207	0.36363999999999996	0.47026681671153453	-2.8053288548001643	1.1783109062296049
LmxM.12.0310.1_52_0.288412455334354_561-580_1	LmxM.12.0310.1	-0.78206	-2.43050113073049	-0.41502	-4.1999578463653195	-0.37841	-1.7400418119395096	-0.5251633333333333	0.22323081335992423	-2.7901669296784397	1.2687853795287645
LmxM.12.0310.1_52_0.358856559469117_696-715_1	LmxM.12.0310.1	-2.2006	-4.6825292092607915	-1.218	-11.41681507088442	-2.403	-5.288276042397365	-1.9405333333333334	0.6338629610044535	-7.129206774180858	3.7255094934699406
LmxM.12.0320.1_0_0.160161090458488_1558-1539_0	LmxM.12.0320.1	0.039668	-1.0336256467957783	0.05374	-1.3162370822077905	0.067218	-1.1047563287006847	0.053542	0.013776067218186762	-1.1515396859014178	0.14699938006548877
LmxM.12.0320.1_14_0.183188764973152_1765-1784_1	LmxM.12.0320.1	-1.5392	-3.810520780637254	-0.12769	-1.8785283152525272	-1.0834	-3.19705739681332	-0.9167633333333333	0.7203582123036658	-2.9620354975677006	0.9872057492841106
LmxM.12.0320.1_14_0.289136720363486_2796-2815_1	LmxM.12.0320.1	0.82064	-3.9231399472535933	0.46374	-7.231627464769725	0.8139	-4.258452764233774	0.6994266666666666	0.20413845922151302	-5.137740058752364	1.8210936338135886
LmxM.12.0320.1_14_0.349442379182156_3390-3371_0	LmxM.12.0320.1	0.34755	-1.7206071558172176	0.22023	-2.7609099617880464	0.12844	-1.2293789707099176	0.23207333333333335	0.11003406942094497	-1.903632029438394	0.7819976805791846
LmxM.12.0320.1_14_0.368649318463445_3576-3557_0	LmxM.12.0320.1	0.86048	-4.500364809601634	-0.21654	-2.8851159631481873	0.52539	-2.674926798149169	0.38977666666666666	0.5511680798389301	-3.353469190299663	0.9987852834575026
LmxM.12.0320.1_14_0.385481206113176_3730-3749_1	LmxM.12.0320.1	0.068516	-1.092521673984299	0.056971	-1.3570452568247375	0.79951	-4.2275839114314975	0.3083323333333334	0.42541150305361203	-2.2257169474135114	1.738705463179324
LmxM.12.0330.1_0_0.121410396219557_327-346_1	LmxM.12.0330.1	-0.53859	-1.9882696560615662	0.23417	-2.5923883756348975	0.18814	-1.3609679290391972	-0.03876000000000001	0.4334768873884743	-1.980541986911887	0.6157465929474183
LmxM.12.0330.1_0_0.121410396219557_328-347_1	LmxM.12.0330.1	-0.059111	-1.1379938348334007	0.53724	-7.807770478072319	-0.41632	-1.805807019619273	0.020603	0.48175191722192445	-3.5838571108416644	3.673224293838564
LmxM.12.0330.1_14_0.121410396219557_325-344_1	LmxM.12.0330.1	0.041408	-1.0335665793803668	0.19722	-2.455605619681001	-0.32838	-1.6442123990843405	-0.029917333333333334	0.26996169613731	-1.7111281993819027	0.7133772152808671
LmxM.12.0330.1_14_0.121410396219557_326-345_1	LmxM.12.0330.1	0.10989	-1.151358833534124	-0.048894	-1.2257303480375425	0.13919	-1.2463578138068943	0.06672866666666667	0.10119818815242364	-1.207815665126187	0.04996902501627742
LmxM.12.0330.1_14_0.395129043984006_1084-1103_1	LmxM.12.0330.1	0.59009	-2.5651524326773036	0.23882	-2.698801026237514	0.47079	-2.228902098713974	0.43323333333333336	0.17862119312481745	-2.497618519209597	0.24211954201001826
LmxM.12.0330.1_29_0.0178117048346056_42-61_1	LmxM.12.0330.1	-0.83431	-2.4781773513194465	-0.19532	-1.9208929583827798	-0.83213	-2.5574035886783273	-0.6205866666666667	0.3682933497001179	-2.318824632793518	0.34688818414009387
LmxM.12.0340.1_0_0.162127107652399_997-1016_1	LmxM.12.0340.1	-1.4584	-3.5388151299539317	-0.083485	-1.415841785463541	-1.2318	-3.315723440706676	-0.9245616666666666	0.7371528738384822	-2.7567934520413826	1.1666430493198068
LmxM.12.0340.1_19_0.0337224383916991_202-221_1	LmxM.12.0340.1	1.0052	-5.474893305767796	0.052874	-1.3405101417895866	0.41308	-2.0612941655084507	0.49038466666666675	0.48084634883227867	-2.9588992043552778	2.2085180870821564
LmxM.12.0340.1_29_0.0181582360570687_106-125_1	LmxM.12.0340.1	0.09181	-1.130520207428224	-0.16345	-2.1275825410335205	0.17334	-1.3400717892097365	0.03389999999999999	0.17570444530517718	-1.5327248458904936	0.5257087829396987
LmxM.12.0340.1_29_0.0595006485084306_364-383_1	LmxM.12.0340.1	-0.32607	-1.6007260750894932	-0.26624	-2.658073441474377	0.030535	-1.0232668470188335	-0.18725833333333333	0.1909721426238218	-1.7606887878609012	0.829059227333442
LmxM.12.0340.1_29_0.103274967574578_630-649_1	LmxM.12.0340.1	0.64229	-2.9055098760209326	-0.14799	-2.08913842217257	-0.11872	-1.2422905694755189	0.12519333333333335	0.4480579262030004	-2.0789796225563406	0.8316561887724901
LmxM.12.0340.1_29_0.162127107652399_994-1013_1	LmxM.12.0340.1	-0.79721	-2.437127019231817	-0.54786	-4.703727034440795	-0.71376	-2.3523926058840328	-0.6862766666666666	0.12692657654460443	-3.1644155531855485	1.3337559212406573
LmxM.12.0350.1_0_0.0215617715617716_31-50_1	LmxM.12.0350.1	-1.3592	-3.4514568417575133	-0.021777	-1.116094582522367	-0.87914	-2.756613636977258	-0.7533723333333334	0.6775235787161458	-2.4413883537523797	1.1991682345914294
LmxM.12.0350.1_0_0.0582750582750583_96-115_1	LmxM.12.0350.1	0.35978	-1.818879634378843	0.25485	-3.652393299828692	0.61599	-3.1278284318555403	0.41020666666666666	0.18577583651630625	-2.866367122021025	0.9443064135931306
LmxM.12.0350.1_0_0.135198135198135_228-247_1	LmxM.12.0350.1	0.85529	-4.221838532780544	0.06212	-1.3800292707869082	0.88364	-5.065062357097972	0.60035	0.4663363381723539	-3.5556433868884745	1.9307328119419909
LmxM.12.0350.1_0_0.173659673659674_295-314_1	LmxM.12.0350.1	0.64148	-2.877568468267551	-0.25168	-2.7200319441411844	0.54771	-2.628242658506443	0.31250333333333336	0.4908414493839465	-2.7419476903050595	0.12609942426790707
LmxM.12.0350.1_14_0.220862470862471_374-393_1	LmxM.12.0350.1	-0.26522	-1.4960977018393824	0.2084	-2.5910838395626645	-0.41572	-1.8081291356484124	-0.1575133333333333	0.32570229985883326	-1.9651035590168198	0.564118239064667
LmxM.12.0350.1_14_0.220862470862471_375-394_1	LmxM.12.0350.1	-0.046393	-1.111847877995215	-0.039203	-1.2185278131081485	0.42257	-2.113904095112592	0.11232466666666667	0.2687043899275435	-1.4814265954053185	0.5503326202088134
LmxM.12.0360.1_43_0.0719489981785064_69-88_1	LmxM.12.0360.1	-2.5101	-5.130921405778023	-0.19552	-2.2415364849454256	-2.5019	-5.424269445201408	-1.7358400000000003	1.3339625507487083	-4.265575778641619	1.758995328270665
LmxM.12.0360.1_43_0.322404371584699_357-338_0	LmxM.12.0360.1	0.12159	-1.18124431332651	-0.72412	-8.349803073847307	-0.037062	-1.090062574284614	-0.21319733333333335	0.44952652064292414	-3.5403699871528107	4.165340741035179
LmxM.12.0360.1_57_0.0910746812386157_89-108_1	LmxM.12.0360.1	0.29715	-1.5925667538893742	0.45802	-7.031701883512185	0.072572	-1.1144381299293094	0.275914	0.19359949883199595	-3.24623558911029	3.2870150661051283
LmxM.12.0360.1_57_0.0910746812386157_90-109_1	LmxM.12.0360.1	-0.3694	-1.6848697160831612	-0.32144	-3.2946183143457994	-0.43865	-1.862753561180143	-0.3764966666666667	0.058926378077507294	-2.2807471972030346	0.8825313859681481
LmxM.12.0360.1_60_0.140255009107468_144-163_1	LmxM.12.0360.1	0.65088	-2.9591384219706245	-0.021729	-1.1211695250914107	0.1986	-1.4007164885714474	0.275917	0.342905461588176	-1.8270081452111608	0.9903665224876708
LmxM.12.0360.1_67_0.479052823315118_522-541_1	LmxM.12.0360.1	-0.15095	-1.2948766921682549	0.19137	-2.4892324779930823	-0.35448	-1.696652929037134	-0.10468666666666666	0.27585009993352066	-1.8269206997328238	0.6077406559091048
LmxM.12.0370.1_29_0.16405433646813_150-169_1	LmxM.12.0370.1	0.010368	-0.9857561273780182	0.28144	-4.123308221668148	-0.1174	-1.239801199870888	0.058136	0.20366559053507297	-2.116288516305685	1.7427652733513477
LmxM.12.0370.1_29_0.443051201671891_417-436_1	LmxM.12.0370.1	-0.14098	-1.2782301345265525	0.064701	-1.421975242960531	-0.42227	-1.8603419125803304	-0.166183	0.2444618213893531	-1.5201824300224713	0.30322766897200676
LmxM.12.0370.1_43_0.142110762800418_131-150_1	LmxM.12.0370.1	0.067715	-1.0806339817004955	-0.034291	-1.194720753684741	0.21848	-1.4409252703780002	0.083968	0.12716687704351318	-1.2387600019210787	0.1841386562162888
LmxM.12.0370.1_52_0.236154649947753_221-240_1	LmxM.12.0370.1	0.35108	-1.7780808602593894	0.16571	-2.3953137637199795	0.52087	-2.61651632715174	0.3458866666666667	0.17763694557533166	-2.2633036503770363	0.43452676621165826
LmxM.12.0370.1_57_0.280041797283177_260-279_1	LmxM.12.0370.1	0.44101	-2.082707269440553	0.13762	-2.0684772933182405	0.43479	-2.1620341594265873	0.33780666666666664	0.17339463150090123	-2.1044062407284603	0.05041186185035074
LmxM.12.0370.1_57_0.443051201671891_420-439_1	LmxM.12.0370.1	-0.49207	-1.9072459030113573	0.17127	-2.2328978110600346	-0.94031	-2.874179646153965	-0.42036999999999997	0.5592478802820803	-2.338107786741786	0.4919777130563533
LmxM.12.0380.1_19_0.0220554797635289_90-109_1	LmxM.12.0380.1	-0.78955	-2.45774393161819	-0.96568	-11.29204696981334	-0.39181	-1.7694969175945137	-0.71568	0.2939800620790464	-5.173095939675348	5.310328828801303
LmxM.12.0380.1_19_0.0688949522510232_309-290_0	LmxM.12.0380.1	-1.2402	-3.3072728667949547	-1.5993	-17.88019646760315	-1.364	-3.754849992580028	-1.4011666666666667	0.18241223460429765	-8.314106442326043	8.287499025620521
LmxM.12.0380.1_29_0.0104592996816735_39-58_1	LmxM.12.0380.1	0.33973	-1.7370088756666588	0.23962	-3.1850673693804272	0.067215	-1.1042599826109911	0.2155216666666667	0.13784648547690045	-2.0087787425526926	1.0666930161105403
LmxM.12.0380.1_29_0.0104592996816735_42-61_1	LmxM.12.0380.1	0.2775	-1.5416137958645375	-0.39781	-4.104225865090058	0.40651	-2.035100162241978	0.0954	0.4319756626246437	-2.5603132743988577	1.3596439843654706
LmxM.12.0380.1_43_0.0459299681673488_193-212_1	LmxM.12.0380.1	0.044497	-1.0470074924487565	-0.35854	-4.328869704306209	1.0202	-6.508058677551334	0.23538566666666663	0.7089145641022855	-3.9613119581020997	2.7490169214054596
LmxM.12.0380.1_43_0.208958617553433_916-935_1	LmxM.12.0380.1	0.96657	-5.372550045977388	0.24028	-3.6016846575764614	1.0045	-6.319736863339623	0.7371166666666666	0.4306909288960395	-5.097990522297824	1.3796699414518887
LmxM.12.0390.1_49_0.244389027431421_299-280_0	LmxM.12.0390.1	0.2829	-1.6028279102801826	0.18867	-2.949856365209604	0.53097	-2.720602401061734	0.33418	0.17681784779823562	-2.4244288921838404	0.7207013772140087
LmxM.12.0390.1_67_0.255195344970906_297-316_1	LmxM.12.0390.1	-0.032927	-1.090031862047768	-0.07505	-1.4740874887616016	-0.50659	-2.0135613943954915	-0.20485566666666666	0.2621570001284218	-1.5258935817349537	0.4639392231009078
LmxM.12.0400.1_11_0.0785340314136126_95-76_0	LmxM.12.0400.1	0.32139	-1.6813950823134425	0.21518	-2.9039972885002356	0.33333	-1.805554840766123	0.28996666666666665	0.0650417176382461	-2.1303157371932673	0.6728976657184398
LmxM.12.0400.1_29_0.129144851657941_141-160_1	LmxM.12.0400.1	0.82548	-4.040164572659152	-0.18725	-2.4319017225387203	1.0119	-6.36100128045217	0.5500433333333333	0.6452822627605174	-4.277689191883347	1.9752896730738294
LmxM.12.0400.1_29_0.243455497382199_288-269_0	LmxM.12.0400.1	0.11406	-1.1749764144112405	-0.069487	-1.4282901867857807	0.37466	-1.958022537900258	0.13974433333333333	0.22318468391969312	-1.5204297130324262	0.3995717421196245
LmxM.12.0400.1_38_0.068935427574171_75-94_1	LmxM.12.0400.1	0.75182	-3.4474694693369456	0.41356	-5.599881824577187	0.17805	-1.3449743031259813	0.44781000000000004	0.288414285533848	-3.464108532346705	2.1275025611826868
LmxM.12.0400.1_38_0.068935427574171_76-95_1	LmxM.12.0400.1	0.90537	-4.518238147498416	0.36661	-5.206255571974579	0.93218	-5.3394619701066945	0.7347199999999999	0.31907432221976123	-5.02131856319323	0.44074189115352175
LmxM.12.0400.1_57_0.068935427574171_68-87_1	LmxM.12.0400.1	-0.12216	-1.2443398476971101	-0.034874	-1.1700335683290195	-0.042641	-1.1016569635370004	-0.06655833333333333	0.04830880431487964	-1.1720101265210434	0.07136197478192897
LmxM.12.0405.1_43_0.333333333333333_396-377_0	LmxM.12.0405.1	0.31347	-1.6552123988746859	-0.70192	-8.5318100045854	0.53492	-2.5921273740347583	0.04882333333333333	0.6595238358341063	-4.259716592498282	3.7292812992409705
LmxM.12.0405.1_43_0.333333333333333_397-378_0	LmxM.12.0405.1	0.09626	-1.137327237186828	-0.029152	-1.1637171151318995	0.034997	-1.042126993174925	0.034035	0.0627115341783312	-1.1143904484978842	0.06395788962980971
LmxM.12.0410.1_43_0.106995884773663_42-61_1	LmxM.12.0410.1	-0.17642	-1.3376267654609406	0.39519	-4.446022243729696	-0.13047	-1.2599756746575603	0.02943333333333333	0.3175866890052751	-2.3478748946160657	1.8174636576614551
LmxM.12.0410.1_43_0.164609053497942_83-64_0	LmxM.12.0410.1	-1.1281	-3.0967642407681377	0.48258	-8.222355488816135	-1.4224	-3.79151769990937	-0.6893066666666666	1.0254959249715883	-5.036879143164548	2.780488312109317
LmxM.12.0410.1_52_0.310699588477366_145-164_1	LmxM.12.0410.1	1.0977	-6.2397160235108	-0.18262	-2.1299170403757817	0.48186	-2.2808884221999093	0.4656466666666666	0.6403139696534297	-3.550173828695497	2.3304347239949483
LmxM.12.0410.1_52_0.310699588477366_148-167_1	LmxM.12.0410.1	0.94051	-4.7163768698118975	-0.11679	-1.652080406371711	0.70943	-3.409017687082886	0.51105	0.5558658028697214	-3.2591583210888317	1.537635059480992
LmxM.12.0420.1_86_0.446735395189003_121-140_1	LmxM.12.0420.1	-0.62465	-2.1667552783264035	0.0053605	-1.0259083346763307	-0.36182	-1.7147232640711065	-0.3270365	0.31644229557969966	-1.6357956256912802	0.5745042352185845
LmxM.12.0430.1_0_0.0828343313373253_163-182_1	LmxM.12.0430.1	0.4912	-2.1736382235107965	0.53735	-8.170890198683606	1.1424	-7.477680651538511	0.7236500000000001	0.36338151782940203	-5.940736357910971	3.280763041536867
LmxM.12.0430.1_29_0.0274451097804391_48-67_1	LmxM.12.0430.1	0.5785	-2.601378192087315	0.18937	-2.4900427486901364	0.5161	-2.524574722698028	0.42799000000000004	0.2089929862459504	-2.5386652211584932	0.05698948893664394
LmxM.12.0430.1_29_0.0379241516966068_71-90_1	LmxM.12.0430.1	0.15599	-1.2634695882869391	-0.029693	-1.1782701954626906	0.63484	-3.1994409010163793	0.2537123333333333	0.3428750032392757	-1.8803935615886698	1.1431225423693188
LmxM.12.0430.1_29_0.251996007984032_495-514_1	LmxM.12.0430.1	0.41304	-1.9220406176319955	-0.0063046	-1.0318251776964933	0.76394	-3.84998111047664	0.3902251333333333	0.3856288041148551	-2.2679489686017096	1.440569385978657
LmxM.12.0430.1_43_0.0464071856287425_103-84_0	LmxM.12.0430.1	-0.048545	-1.1149692377578728	-0.065258	-1.3945587666464154	-0.33438	-1.6652441060925163	-0.14939433333333332	0.16042008523353096	-1.3915907034989348	0.27514944072142483
LmxM.12.0430.1_43_0.217564870259481_432-451_1	LmxM.12.0430.1	0.39917	-1.9454098770888593	-0.20838	-2.62254526045165	0.37683	-1.9828990587231248	0.18920666666666666	0.34450128741897806	-2.183618065421211	0.38058398756104855
LmxM.12.0440.1_19_0.0998463901689708_198-179_0	LmxM.12.0440.1	0.2685	-1.5303598757407073	-0.60462	-7.062958191186206	0.45403	-2.2542136660414	0.03930333333333332	0.5653169815540069	-3.615843910989437	3.0071479383272006
LmxM.12.0440.1_29_0.330773169482847_637-656_1	LmxM.12.0440.1	-0.53415	-1.9801643178170256	-0.8558	-8.071063512516295	0.58823	-2.7913479035147946	-0.26724	0.7581136928587954	-4.280858577949371	3.3073773275720995
LmxM.12.0440.1_29_0.447516641065028_867-886_1	LmxM.12.0440.1	-4.9042	-8.04919299351828	-2.7277	-19.868312770111086	-3.8986	-7.2226355840317575	-3.8435	1.089295676113699	-11.713380449220374	7.0744604145139744
LmxM.12.0440.1_29_0.447516641065028_870-889_1	LmxM.12.0440.1	-3.8463	-6.782933108775505	-1.7251	-15.751341126565434	-2.7614	-5.721049416586839	-2.7775999999999996	1.0606927877571337	-9.418441217309258	5.510092121682423
LmxM.12.0440.1_43_0.0875576036866359_181-162_0	LmxM.12.0440.1	1.2082	-8.104702342787203	-0.01354	-1.0767640892489385	0.41034	-2.084847803222144	0.5349999999999999	0.6203363955145627	-3.7554380784194286	3.800149066099173
LmxM.12.0440.1_49_0.387096774193548_762-743_0	LmxM.12.0440.1	0.17868	-1.3235484296538795	-0.011282	-1.0681777853594698	0.16511	-1.330171355233547	0.110836	0.10597471711686708	-1.2406325234156321	0.149386891306845
LmxM.12.0450.1_29_0.188034188034188_611-630_1	LmxM.12.0450.1	0.44904	-2.0322057453372118	0.25933	-2.937425098768205	0.027862	-1.0220065082508214	0.24541066666666667	0.21093372845833197	-1.9972124507854128	0.9581886516874387
LmxM.12.0450.1_29_0.495726495726496_1618-1637_1	LmxM.12.0450.1	-0.016614	-1.0619596659602226	0.20981	-2.461632685416902	0.15514	-1.2815581441631738	0.11611199999999999	0.1181496742780106	-1.601716831846766	0.7527598085200914
LmxM.12.0450.1_33_0.308913308913309_1005-1024_1	LmxM.12.0450.1	0.60698	-2.679078680377217	0.16582	-2.0879112284060586	0.86986	-4.662003536484984	0.5475533333333332	0.3557621774912748	-3.1429978150894193	1.3482965272119711
LmxM.12.0450.1_33_0.308913308913309_1006-1025_1	LmxM.12.0450.1	0.50581	-2.254833244387485	0.45777	-6.215177779826495	0.74855	-3.6370375609226695	0.57071	0.15587578259627122	-4.035682861712217	2.010042478836355
LmxM.12.0450.1_38_0.144993894993895_468-487_1	LmxM.12.0450.1	0.76863	-3.6155168970100315	-0.35337	-3.783429661788539	0.70411	-3.5558503184847043	0.3731233333333333	0.6299881984079808	-3.651598959094425	0.11800222785120489
LmxM.12.0450.1_38_0.166056166056166_537-556_1	LmxM.12.0450.1	-0.53151	-1.9891857947270704	-0.72912	-7.172575067826726	-0.18828	-1.3694789684269533	-0.48296999999999995	0.27366781889729014	-3.5104132769935834	3.1866253112531755
LmxM.12.0460.1_0_0.0815286624203822_198-179_0	LmxM.12.0460.1	0.2547	-1.4938205601119192	-0.34834	-3.8543773193507964	-0.34665	-1.69282331264865	-0.14676333333333333	0.3476784722028865	-2.347007064037122	1.3092075232111249
LmxM.12.0460.1_29_0.134182590233546_312-331_1	LmxM.12.0460.1	0.87286	-4.31823951495312	0.2342	-2.8773564335171473	0.35111	-1.8336136169952706	0.48605666666666664	0.34004352814504984	-3.0097365218218464	1.2475916114800478
LmxM.12.0460.1_29_0.15583864118896_364-383_1	LmxM.12.0460.1	-0.43079	-1.818065475241889	0.22741	-3.0703483559340357	-0.12063	-1.2472822320802828	-0.10800333333333334	0.3292816188816699	-2.0452320210854023	0.9325213148495006
LmxM.12.0460.1_52_0.0233545647558386_46-65_1	LmxM.12.0460.1	-1.6762	-3.9708878177635483	-1.4071	-14.346726298199394	-2.0874	-4.827911937169769	-1.7235666666666667	0.3426145404581268	-7.715175351044238	5.75905578709278
LmxM.12.0460.1_57_0.15583864118896_358-377_1	LmxM.12.0460.1	-0.27343	-1.5222149276005164	0.042771	-1.2648903278207957	6.6151e-05	-0.981989751900002	-0.076864283	0.17156481823736844	-1.256365002440438	0.27021347300753457
LmxM.12.0460.1_57_0.215711252653928_499-518_1	LmxM.12.0460.1	-1.2526	-3.2602071872718743	0.23619	-2.9119018339270357	-1.8423	-4.3955338874991146	-0.9529033333333334	1.0711646647613677	-3.522547636232675	0.7758272365464761
LmxM.12.0470.1_29_0.059748427672956_126-145_1	LmxM.12.0470.1	-0.2759	-1.526032340797944	-0.031424	-1.1897757334959396	-0.55284	-2.121229152065678	-0.28672133333333333	0.26087638299649385	-1.6123457421198537	0.47168725886664653
LmxM.12.0470.1_29_0.059748427672956_127-146_1	LmxM.12.0470.1	-0.63645	-2.2073545094519607	0.43825	-7.32479324501818	-0.22683	-1.454937057871684	-0.14167666666666667	0.5423867071871631	-3.6623616041139413	3.193992352618118
LmxM.12.0470.1_29_0.059748427672956_128-147_1	LmxM.12.0470.1	-0.93213	-2.7839760675715306	-0.028963	-1.18622578503185	-0.4856	-2.004676131219832	-0.482231	0.4515929252025545	-1.9916259946077375	0.7989550806447776
LmxM.12.0470.1_38_0.059748427672956_129-148_1	LmxM.12.0470.1	-0.5767	-2.09387288823252	-0.062555	-1.3731740159031092	-0.67973	-2.382693993345443	-0.4396616666666667	0.33062194990401544	-1.9499136324936908	0.5199286938595049
LmxM.12.0470.1_38_0.059748427672956_130-149_1	LmxM.12.0470.1	-0.99531	-2.9039972885002356	0.43296	-7.492023344389333	-1.0463	-3.1838869395382163	-0.5362166666666667	0.8397187347161746	-4.526635857475928	2.5719111113812794
LmxM.12.0470.1_43_0.0880503144654088_187-206_1	LmxM.12.0470.1	-2.5322	-5.273747720567077	0.36153	-5.439402422100163	-2.5488	-5.676687582242097	-1.5731566666666665	1.675508359762294	-5.463279241636446	0.20252829410985287
LmxM.12.0480.1_14_0.288377192982456_520-539_1	LmxM.12.0480.1	0.96873	-5.206415365411182	0.38303	-5.00893771272675	0.55273	-2.6799104925778945	0.63483	0.3013576446682579	-4.298421190238609	1.4051448376089446
LmxM.12.0480.1_38_0.0137061403508772_21-40_1	LmxM.12.0480.1	0.18397	-1.3217802262238108	0.16361	-2.292291460503297	0.43771	-2.196667142251174	0.26176333333333335	0.15271396312496552	-1.9369129429927607	0.5348618485085261
LmxM.12.0480.1_43_0.291666666666667_525-544_1	LmxM.12.0480.1	0.86237	-4.421329810118163	0.1822	-2.656799144663278	0.13942	-1.2738628382597745	0.39466333333333337	0.40561025213045754	-2.7839972643470716	1.5775841042471153
LmxM.12.0480.1_52_0.291666666666667_528-547_1	LmxM.12.0480.1	0.73223	-3.4961587461608534	-0.1613	-2.188949919686364	0.73295	-3.8134791585607917	0.43462666666666666	0.5160877576859709	-3.1661959414693364	0.8610635292180253
LmxM.12.0480.1_52_0.382127192982456_693-712_1	LmxM.12.0480.1	0.68532	-2.9611593023514917	0.44437	-5.007451977670958	0.87688	-4.490699401713305	0.6688566666666667	0.21672449338580385	-4.153103560578585	1.064098981406391
LmxM.12.0480.1_67_0.485745614035088_879-898_1	LmxM.12.0480.1	0.83754	-3.9227679409766267	0.35493	-3.9204286890661884	1.1717	-7.530902565254952	0.7880566666666665	0.4106272743417481	-5.124699731765922	2.083833108706849
LmxM.12.0490.1_57_0.221076746849943_186-205_1	LmxM.12.0490.1	0.52506	-2.3888767338146493	-0.11469	-1.7625782332158846	-0.22067	-1.4401812619099659	0.06323333333333332	0.40344868649350357	-1.8638787429801666	0.4823920807413717
LmxM.12.0490.1_57_0.310423825887743_261-280_1	LmxM.12.0490.1	-2.547	-5.124163330934159	-0.29207	-2.7150026803746683	-3.3708	-6.4947269198647914	-2.0699566666666667	1.593838875053979	-4.777964310391206	1.9134965777382442
LmxM.12.0500.1_14_0.0199401794616152_69-50_0	LmxM.12.0500.1	-0.86559	-2.5915185538657104	0.015858	-1.0792615722152485	-1.3726	-3.5877756115211716	-0.7407773333333333	0.7025934498423205	-2.41951857920071	1.2630711242096782
LmxM.12.0500.1_38_0.0196078431372549_62-43_0	LmxM.12.0500.1	-0.045854	-1.1135950073895016	0.19946	-2.388650068415449	-0.29452	-1.5692608446627967	-0.04697133333333334	0.2469918954648782	-1.6905019734892492	0.6461160194975086
LmxM.12.0500.1_43_0.0242605516782984_69-88_1	LmxM.12.0500.1	0.17986	-1.3265846866262732	0.35391	-5.813682009342314	0.25296	-1.5750521208235837	0.26224333333333333	0.08739557101669017	-2.9051062722640566	2.5219622578865835
LmxM.12.0500.1_43_0.0880691259554669_254-273_1	LmxM.12.0500.1	1.2313	-8.451232752420246	-0.065155	-1.435256996456727	0.74401	-3.9697797656858564	0.6367183333333334	0.6548530507360665	-4.618756504854277	3.5527253001116232
LmxM.12.0500.1_43_0.374210701229644_1120-1139_1	LmxM.12.0500.1	0.66888	-2.9355475384695855	-0.15821	-1.9246672721012028	0.27819	-1.590740507854716	0.26295333333333337	0.4137554640525407	-2.150318439475168	0.7002251954912223
LmxM.12.0500.1_52_0.151877700232635_449-468_1	LmxM.12.0500.1	1.4061	-11.054345795746586	-0.00498	-1.0268780932220871	0.78899	-4.110218092458314	0.7300366666666666	0.7073848409694211	-5.397147327142329	5.136114024494226
LmxM.12.0510.1_0_0.0350154479917611_107-88_0	LmxM.12.0510.1	-0.80104	-2.5150596491684496	0.1169	-1.8997435437318972	-0.9943	-3.062854510067256	-0.55948	0.5936790254000893	-2.4925525676558675	0.5818820383385739
LmxM.12.0510.1_14_0.252660487469962_729-748_1	LmxM.12.0510.1	0.056944	-1.0606048982484089	-0.68154	-6.951089783969301	0.35452	-1.8383521956895943	-0.09002533333333335	0.5334370343398865	-3.283348959302435	3.200072621420529
LmxM.12.0510.1_14_0.359766563680055_1041-1060_1	LmxM.12.0510.1	0.20901	-1.3620058898565897	0.11614	-1.7538424678527476	0.33453	-1.7773883056816615	0.21989333333333336	0.10960101839551188	-1.6310788877969997	0.23332125982268795
LmxM.12.0510.1_19_0.0576725025746653_174-155_0	LmxM.12.0510.1	0.29676	-1.6064256444474274	-0.1821	-2.338097201770566	0.38945	-2.0139692217380754	0.1680366666666667	0.3067484686731677	-1.986164022652023	0.36662741819329053
LmxM.12.0510.1_29_0.359766563680055_1038-1057_1	LmxM.12.0510.1	0.1661	-1.2850696258271512	-0.038485	-1.2317826392084565	0.6281	-3.146103329488444	0.251905	0.34147586162860766	-1.8876518648413505	1.0901765647774844
LmxM.12.0510.1_29_0.434946790250601_1262-1281_1	LmxM.12.0510.1	0.12733	-1.2002130735819807	0.046112	-1.2831021432257106	0.70109	-3.5323907983545144	0.29151066666666664	0.3570231275440477	-2.005235338387402	1.3232046321892632
LmxM.12.0520.1_14_0.0821256038647343_25-44_1	LmxM.12.0520.1	1.004	-5.554832687744276	0.35283	-4.894665206373675	1.3613	-11.889252552427067	0.9060433333333333	0.5113213927006509	-7.446250148848339	3.8618852966549335
LmxM.12.0520.1_14_0.256038647342995_103-122_1	LmxM.12.0520.1	0.034536	-1.0275249612517714	-0.2661	-3.191906607113865	-0.20011	-1.4002213793145817	-0.14389133333333334	0.15800602831959712	-1.8732176492267394	1.1571218953719988
LmxM.12.0520.1_43_0.0821256038647343_26-45_1	LmxM.12.0520.1	1.0029	-5.691298967092539	0.094605	-1.6741024575393622	0.67908	-3.474107528502862	0.5921949999999999	0.46033868420435836	-3.6131696510449216	2.012205420561227
LmxM.12.0520.1_67_0.35024154589372_134-153_1	LmxM.12.0520.1	0.46535	-2.135040926494216	0.31105	-4.193449914031788	1.0232	-6.395685716572921	0.5998666666666667	0.37464710840113713	-4.241392185699642	2.130726954085321
LmxM.12.0530.1_29_0.403190319031903_726-745_1	LmxM.12.0530.1	0.089705	-1.1237765827170287	0.13436	-1.9281769336941292	0.51777	-2.4787401628742236	0.24727833333333335	0.2353143080187291	-1.8435645597617938	0.6814330607293352
LmxM.12.0530.1_43_0.0979097909790979_173-192_1	LmxM.12.0530.1	-0.23412	-1.456717938338999	0.074755	-1.5498693188721469	0.19586	-1.4167274036238298	0.01216500000000001	0.22171790900827115	-1.4744382202783253	0.06831689902948186
LmxM.12.0530.1_43_0.130913091309131_227-246_1	LmxM.12.0530.1	-0.53905	-2.0142023177055397	-0.23665	-2.6999254890149116	-1.1941	-3.426889216108627	-0.6566	0.48942938969783983	-2.713672340943026	0.7064437700081896
LmxM.12.0530.1_49_0.31023102310231_571-552_0	LmxM.12.0530.1	-2.6632	-5.525164236982919	-2.7489	-19.93119578181242	-2.1999	-5.219847829057469	-2.537333333333333	0.29535074628876984	-10.225402615950935	8.406849603811153
LmxM.12.0530.1_52_0.130913091309131_230-249_1	LmxM.12.0530.1	-2.4607	-5.081235203193376	-2.2419	-19.77133246850367	-2.054	-4.7703185665815315	-2.2522	0.2035455477282666	-9.874295412759524	8.572495211477813
LmxM.12.0530.1_71_0.403190319031903_723-742_1	LmxM.12.0530.1	-0.3511	-1.6544855339801425	0.33751	-4.186366958728217	-0.0065906	-1.035931164355776	-0.0067268666666666825	0.3443050202240062	-2.2922612190213782	1.669245276146721
LmxM.12.0540.1_49_0.130952380952381_75-56_0	LmxM.12.0540.1	-0.98195	-2.834637273807995	0.31731	-4.460719076905561	-0.74062	-2.5197679724049076	-0.46842	0.6910779745441176	-3.271708107706155	1.041679405046918
LmxM.12.0550.1_0_0.0986666666666667_144-163_1	LmxM.12.0550.1	0.34935	-1.6888177774536888	0.23782	-2.6644618637312876	0.69949	-3.272562194042851	0.42888666666666664	0.24089283557908756	-2.5419472784092756	0.7989486604168036
LmxM.12.0550.1_0_0.106666666666667_156-175_1	LmxM.12.0550.1	-1.6976	-3.9780996070953263	-1.9618	-17.096149728848694	-1.5748	-3.973038509457998	-1.7447333333333332	0.1977584722163208	-8.349095948467339	7.575171204754393
LmxM.12.0550.1_0_0.108666666666667_159-178_1	LmxM.12.0550.1	-1.5808	-3.775110169301432	-3.2334	-19.89321386641712	-3.3158	-6.5450324213950335	-2.7099999999999995	0.9787833876808494	-10.071118819037862	8.618194744868262
LmxM.12.0550.1_19_0.156666666666667_231-250_1	LmxM.12.0550.1	0.89855	-4.448445593044561	0.79176	-18.570080917181105	-0.088489	-1.1842245750061704	0.5339403333333334	0.5416777014704716	-8.067583695077278	9.240704553164486
LmxM.12.0550.1_29_0.0986666666666667_145-164_1	LmxM.12.0550.1	0.26073	-1.5081530591822983	0.40105	-5.533693427463459	1.2062	-8.67860753293049	0.62266	0.510207432619322	-5.240151339858749	3.5942286457486765
LmxM.12.0550.1_29_0.106666666666667_153-172_1	LmxM.12.0550.1	-0.81703	-2.498415127708919	-1.2614	-12.693737200228894	-0.66686	-2.3117139894152876	-0.9150966666666666	0.309163801621945	-5.834622105784367	5.940901382609174
LmxM.12.0560.1_14_0.349878345498783_1434-1453_1	LmxM.12.0560.1	0.29755	-1.5695605622829063	-0.24715	-2.600152980727579	0.14304	-1.2490985552736897	0.06448	0.2807192150530491	-1.8062706994280582	0.7059467273846465
LmxM.12.0560.1_29_0.0352798053527981_142-161_1	LmxM.12.0560.1	0.073455	-1.0971438141202652	-0.05626	-1.3327127756939616	0.39882	-2.0240265129564285	0.13867166666666667	0.23444479479897465	-1.4846277009235518	0.48175356016441273
LmxM.12.0560.1_29_0.0951338199513382_387-406_1	LmxM.12.0560.1	0.4385	-2.0183460505459374	0.35343	-4.497038070907964	0.26882	-1.5854054760989094	0.35358333333333336	0.08484010392104276	-2.7002631991842705	1.5710376634549226
LmxM.12.0560.1_29_0.142335766423358_592-573_0	LmxM.12.0560.1	-2.2215	-4.86910075123331	-0.23975	-2.7482530382787047	-1.7596	-4.409232248410869	-1.40695	1.036872597043629	-4.008862012640961	1.1156706501714713
LmxM.12.0560.1_29_0.15352798053528_624-643_1	LmxM.12.0560.1	-3.5524	-6.507139805286413	-3.3908	-19.929948899502087	-3.5088	-6.8258564482171975	-3.484	0.08360574142964103	-11.087648384335232	7.659314843705687
LmxM.12.0560.1_29_0.15352798053528_625-644_1	LmxM.12.0560.1	-3.6875	-6.828969484276456	-1.9413	-19.850103495583657	-3.3153	-6.765939219330419	-2.9813666666666667	0.9197484511176593	-11.148337399730176	7.536016394208787
LmxM.12.0570.1_0_0.0178731009830206_97-116_1	LmxM.12.0570.1	-0.1681	-1.32698276530941	-0.29883	-3.389715705573998	-0.079514	-1.1674712616562308	-0.18214799999999998	0.11033080572532768	-1.9613899108465462	1.2395349579024708
LmxM.12.0570.1_14_0.070420017873101_385-404_1	LmxM.12.0570.1	0.22924	-1.4293000395644098	-0.22857	-2.5458999292759326	0.45942	-2.260836259876355	0.15336333333333332	0.3502149503281282	-2.078678742905566	0.5801593308459916
LmxM.12.0570.1_14_0.212868632707775_1197-1178_0	LmxM.12.0570.1	-0.53977	-2.007573796782933	0.066729	-1.405524064742675	-0.88384	-2.762279661714778	-0.45229366666666665	0.48128415474679126	-2.058459174413462	0.679807640970027
LmxM.12.0570.1_19_0.0253798033958892_136-155_1	LmxM.12.0570.1	0.41829	-1.9447987916009408	-0.14343	-1.935829016788227	0.53006	-2.5668610685111912	0.26830666666666664	0.36092720212438034	-2.149162958966786	0.36176497516035866
LmxM.12.0570.1_19_0.0253798033958892_139-158_1	LmxM.12.0570.1	-0.15162	-1.2955848137621122	0.2421	-3.191774777090665	0.14808	-1.2639892087564921	0.07952	0.2056191012527776	-1.9171162665364232	1.103999687255475
LmxM.12.0570.1_19_0.176943699731903_993-974_0	LmxM.12.0570.1	0.19031	-1.3470280610841296	-0.36549	-4.449170240878459	0.47913	-2.3754891714503077	0.10131666666666668	0.42928498242232205	-2.7238958244709655	1.5801461713450977
LmxM.12.0590.1_14_0.132465277777778_754-773_1	LmxM.12.0590.1	0.46905	-2.10035411984832	-0.17023	-1.9926839201687203	0.15718	-1.2823650284535912	0.152	0.31967147808335983	-1.7918010228235437	0.4444569633210149
LmxM.12.0590.1_19_0.0480902777777778_272-291_1	LmxM.12.0590.1	-0.7966	-2.4422144878924628	-0.212	-2.234933781274198	-0.12821	-1.255835459191815	-0.37893666666666664	0.3641252339969496	-1.9776612427861586	0.6336526408295264
LmxM.12.0590.1_19_0.168229166666667_972-953_0	LmxM.12.0590.1	0.28021	-1.5375874451701397	0.29278	-4.012612185841658	-0.057404	-1.1269869024050603	0.171862	0.19864962947863757	-2.2257288444722865	1.5610452453972223
LmxM.12.0590.1_29_0.0782986111111111_444-463_1	LmxM.12.0590.1	-0.92881	-2.6957132650579565	0.00076579	-1.0036662144103405	-0.4912	-1.966398687969954	-0.4730814033333333	0.46505268518460147	-1.888592722479417	0.84870261670432
LmxM.12.0590.1_29_0.168229166666667_973-954_0	LmxM.12.0590.1	0.44601	-2.019573945854589	0.5614	-7.738228023611634	-0.58406	-2.112406105396698	0.1411166666666667	0.6306660062452497	-3.956736024954307	3.2751970558110473
LmxM.12.0590.1_29_0.172048611111111_987-1006_1	LmxM.12.0590.1	-0.63098	-2.194552344353998	-0.17268	-2.262773590147429	-0.73627	-2.492476294832074	-0.51331	0.2996549577430682	-2.3166007431111666	0.15608552740165235
LmxM.12.0600.1_43_0.270391779062299_414-433_1	LmxM.12.0600.1	0.89379	-4.82803486794092	0.20092	-3.0622518604123523	0.9314	-5.794657538010021	0.67537	0.4113158517489935	-4.561648088787765	1.3855438043680497
LmxM.12.0600.1_67_0.270391779062299_413-432_1	LmxM.12.0600.1	0.47641	-2.229375588083969	0.21125	-3.043217720637267	0.75904	-4.107853038497119	0.4822333333333333	0.2739414251867237	-3.126815449072785	0.9420248500317577
LmxM.12.0600.1_67_0.366730892742453_562-581_1	LmxM.12.0600.1	0.69325	-3.2422120717117937	-0.073469	-1.479065889851083	-0.40008	-1.8151179939382547	0.07323366666666668	0.5612342439038565	-2.1787986518337106	0.9361457313623528
LmxM.12.0600.1_67_0.366730892742453_563-582_1	LmxM.12.0600.1	0.20649	-1.3802921415886804	0.52649	-9.987017548678338	0.75005	-3.9212371603069944	0.4943433333333333	0.2732021678781728	-5.096182283524671	4.422024716144224
LmxM.12.0610.1_14_0.158700406123087_498-517_1	LmxM.12.0610.1	0.91052	-4.7012103230627575	-0.15545	-2.1570066910657837	0.85151	-4.747313073918826	0.5355266666666667	0.5991302950388449	-3.8685100293491224	1.4823846071871443
LmxM.12.0610.1_19_0.132146204311153_429-410_0	LmxM.12.0610.1	-1.496	-3.6597225952337458	-1.3897	-12.817097427528706	-1.2599	-3.4143759348606006	-1.3818666666666666	0.11824476027855665	-6.630398652541018	5.359242488007488
LmxM.12.0610.1_19_0.132146204311153_430-411_0	LmxM.12.0610.1	-0.67084	-2.240172627572533	0.20779	-2.493288389939325	-0.45316	-1.8961411862279132	-0.3054033333333333	0.4575715175066443	-2.20986740124659	0.29972487514734164
LmxM.12.0610.1_29_0.0659169009684474_205-224_1	LmxM.12.0610.1	-0.25276	-1.4737668907528567	0.075502	-1.4190788533528058	-0.12276	-1.246597420933028	-0.10000599999999998	0.1653096898188367	-1.3798143883462302	0.11856544886156749
LmxM.12.0610.1_29_0.132146204311153_426-407_0	LmxM.12.0610.1	-1.7719	-4.062047016863049	-1.0503	-9.339018096283846	-2.1694	-4.7719337076247275	-1.6638666666666666	0.5673179032370945	-6.0576662735905416	2.8638151331134574
LmxM.12.0610.1_29_0.158700406123087_502-521_1	LmxM.12.0610.1	1.446	-11.460543730257418	0.036899	-1.2037644186602616	0.89583	-4.943150152516323	0.7929096666666666	0.7101660744574703	-5.869152767144668	5.190712002550879
LmxM.12.0620.1_0_0.0828328328328328_324-343_1	LmxM.12.0620.1	-0.034367	-1.0875769990118758	0.32021	-5.20742780172217	-0.24921	-1.5100830807871457	0.012211000000000008	0.28755332838101527	-2.6016959605070635	2.2664965626547886
LmxM.12.0620.1_14_0.199199199199199_786-805_1	LmxM.12.0620.1	0.70074	-3.1787828750509752	-0.20457	-2.396604623387097	0.20538	-1.4121127567785527	0.23385	0.4533259916439824	-2.329166751738875	0.885263648072429
LmxM.12.0620.1_14_0.290790790790791_1157-1176_1	LmxM.12.0620.1	-0.019086	-1.0691461163060367	-0.16819	-1.9983216795655125	0.54713	-2.592301369854917	0.11995133333333334	0.3773846984780031	-1.8865897219088221	0.7677001396214121
LmxM.12.0620.1_14_0.314814814814815_1254-1273_1	LmxM.12.0620.1	-0.54875	-2.0091990352819504	0.088757	-1.4808768245718156	0.42983	-2.0934418396269123	-0.010054333333333332	0.4967166836299475	-1.8611725664935594	0.3320283888673273
LmxM.12.0620.1_14_0.346346346346346_1379-1398_1	LmxM.12.0620.1	0.73839	-3.3404115008459443	0.049226	-1.291023526574792	0.18281	-1.3496729102859277	0.32347533333333334	0.3654816092846989	-1.9937026459022213	1.166652687195422
LmxM.12.0620.1_14_0.346346346346346_1380-1399_1	LmxM.12.0620.1	0.74168	-3.458528774102566	0.27385	-3.410152158561841	0.67587	-3.3252790359786455	0.5638	0.25325084580312857	-3.3979866562143513	0.06745274466653253
LmxM.12.0630.1_0_0.149263721552878_219-238_1	LmxM.12.0630.1	0.68097	-3.129847581829923	-0.36428	-4.178795939331595	0.30884	-1.7268493806773983	0.20850999999999997	0.5297985204773603	-3.011830967279639	1.2302261672580663
LmxM.12.0630.1_43_0.036813922356091_48-67_1	LmxM.12.0630.1	-0.58739	-2.094920257055163	-0.45439	-4.632324770253596	0.15923	-1.2923303284471828	-0.2941833333333333	0.3982586949877345	-2.6731917852519804	1.743470443703232
LmxM.12.0630.1_52_0.147255689424364_210-229_1	LmxM.12.0630.1	0.58765	-2.710085288986542	0.17374	-2.543795230419739	0.65264	-3.355778219919759	0.4713433333333333	0.259772463962856	-2.869886246442013	0.42893047608221013
LmxM.12.0630.1_52_0.329986613119143_487-506_1	LmxM.12.0630.1	-0.9644	-2.8295005996941227	-0.20865	-2.7055609869948114	-0.66295	-2.3560810255032814	-0.612	0.3804424299417719	-2.6303808707307383	0.24550063282580153
LmxM.12.0630.1_52_0.376171352074967_556-575_1	LmxM.12.0630.1	0.38982	-1.8744494012186463	0.10259	-1.6221055383046397	0.13767	-1.2467001218846658	0.21002666666666667	0.15669040696013695	-1.5810850204693174	0.31587861844178605
LmxM.12.0630.1_52_0.376171352074967_559-578_1	LmxM.12.0630.1	0.1407	-1.222225559260056	-0.18987	-2.2768276650641246	0.17969	-1.3561955173421378	0.04350666666666666	0.20304816284156163	-1.618416247222106	0.5741220983167966
LmxM.12.0640.1_43_0.0447303921568627_62-81_1	LmxM.12.0640.1	-0.69761	-2.3089947713277983	0.35309	-4.8660262127684675	-0.47866	-1.9629636445239274	-0.2743933333333333	0.5543340832326056	-3.045994876206731	1.585660724975338
LmxM.12.0640.1_43_0.0447303921568627_63-82_1	LmxM.12.0640.1	0.19944	-1.3574148649390763	0.31843	-4.667602547691652	0.049931	-1.072631430351769	0.189267	0.1345382685223799	-2.365882947660832	1.9984269411285374
LmxM.12.0640.1_43_0.0447303921568627_64-83_1	LmxM.12.0640.1	-0.84391	-2.599803111368727	-0.66311	-8.514348954225083	-0.67669	-2.4089640517364748	-0.7279033333333333	0.10069391308978581	-4.507705372443429	3.4711668758854604
LmxM.12.0640.1_43_0.0447303921568627_65-84_1	LmxM.12.0640.1	-3.7028	-6.794433323065714	-2.9182	-19.93079338674366	-3.3697	-6.783362120536872	-3.3302333333333336	0.3937861136877902	-11.169529610115417	7.587479019122557
LmxM.12.0650.1_0_0.039247311827957_66-85_1	LmxM.12.0650.1	1.1011	-6.575666930995757	0.12464	-1.8595040223660197	1.1918	-8.545221038921635	0.8058466666666666	0.5916827820152732	-5.660130664094471	3.435601548255267
LmxM.12.0650.1_19_0.197311827956989_360-379_1	LmxM.12.0650.1	0.43778	-2.082646157974707	-0.079493	-1.5071275029320912	0.64266	-3.2625589718955266	0.33364900000000003	0.37216755329152484	-2.284110877600775	0.8948887838705369
LmxM.12.0650.1_19_0.197311827956989_363-382_1	LmxM.12.0650.1	0.054051	-1.0592213382556819	0.50103	-8.380725607477384	-0.046165	-1.1043220165343852	0.16963866666666663	0.2913348134369343	-3.5147563207558172	4.214113351855109
LmxM.12.0650.1_38_0.0489247311827957_84-103_1	LmxM.12.0650.1	-0.78019	-2.4407255251659494	-0.20486	-2.4326804170326852	0.090823	-1.1416815531977407	-0.2980756666666667	0.4429252554622883	-2.0050291651321253	0.7476917849059346
LmxM.12.0650.1_43_0.0489247311827957_83-102_1	LmxM.12.0650.1	-2.1145	-4.703426300677469	0.15558	-2.2495409877240564	-1.4762	-3.992081179153667	-1.14504	1.1707117539343321	-3.648349489185064	1.2625378759857546
LmxM.12.0650.1_43_0.150537634408602_276-295_1	LmxM.12.0650.1	-0.49693	-1.937043866795501	-0.11783	-1.8125818860379084	0.047045	-1.0696910882173838	-0.18923833333333331	0.2789293148959667	-1.6064389470169311	0.46898442842801286
LmxM.12.0660.1_29_0.279513888888889_795-814_1	LmxM.12.0660.1	-0.18771	-1.3618204849326339	0.16955	-2.347611714941819	-0.30131	-1.6005073099192277	-0.10649000000000002	0.2457128429691863	-1.7699798365978936	0.5142827921143133
LmxM.12.0660.1_38_0.0336805555555556_94-113_1	LmxM.12.0660.1	-0.4808	-1.8911557603560858	-0.039261	-1.2210479752985781	-0.28629	-1.5656690815669683	-0.2687836666666667	0.22128946181491185	-1.5592909390738774	0.3350994202097586
LmxM.12.0660.1_38_0.110763888888889_313-332_1	LmxM.12.0660.1	-0.42293	-1.7682186342763306	0.17276	-1.9459656340522091	0.56279	-2.5051973332936592	0.10420666666666667	0.49642285325449437	-2.0731272005407333	0.38459322497306164
LmxM.12.0660.1_38_0.119097222222222_336-355_1	LmxM.12.0660.1	-0.94003	-2.744090838032676	-0.11345	-1.7293347181677297	-0.62904	-2.254695537313879	-0.56084	0.41748898680084967	-2.242707031171428	0.5074842745450208
LmxM.12.0660.1_43_0.0701388888888889_191-210_1	LmxM.12.0660.1	-0.25723	-1.4814809749791227	-0.18325	-2.0913500049729645	-0.099857	-1.2046951875420395	-0.18011233333333332	0.07873340457730336	-1.5925087224980423	0.4536348331617739
LmxM.12.0660.1_43_0.110763888888889_312-331_1	LmxM.12.0660.1	-1.3596	-3.461465809374058	0.52967	-8.238386561482084	-1.0228	-3.017405371383482	-0.6175766666666666	1.0077151113451326	-4.905752580746541	2.894673445366855
LmxM.12.0670.1_19_0.0941176470588235_100-81_0	LmxM.12.0670.1	-1.1103	-3.095530545888837	-1.5906	-19.623836964284145	-0.88767	-2.8397923022716	-1.1961899999999999	0.35924986471813736	-8.519719937481527	9.617297526904737
LmxM.12.0670.1_33_0.345098039215686_345-364_1	LmxM.12.0670.1	1.1848	-7.202967758680981	0.054746	-1.2877793029907447	0.71693	-3.507057791572431	0.6521586666666667	0.5678045481900734	-3.9992682844147187	2.9881544460637905
LmxM.12.0670.1_43_0.0941176470588235_106-87_0	LmxM.12.0670.1	0.66227	-2.9965301663466315	-0.001472	-1.0070836824450724	0.443	-2.172076942533547	0.3679326666666667	0.3381784869581939	-2.058563597108417	0.9995690510261274
LmxM.12.0670.1_48_0.345098039215686_344-363_1	LmxM.12.0670.1	0.86971	-4.133653783566158	0.025129	-1.1236193976284379	0.72671	-3.529472505622825	0.5405163333333333	0.4520291224250196	-2.928915228939141	1.5923500033174744
LmxM.12.0670.1_52_0.155882352941176_170-151_0	LmxM.12.0670.1	-0.088196	-1.1838967724638354	0.39104	-6.176472359016994	0.076023	-1.1285001165079378	0.126289	0.24354011782661186	-2.829623082662923	2.898588838788041
LmxM.12.0680.1_48_0.436754176610979_555-536_0	LmxM.12.0680.1	0.14054	-1.2116617472221483	-0.064812	-1.320086228214629	-0.13209	-1.2635388602038513	-0.018787333333333336	0.14202282098780228	-1.2650956118802095	0.05422900170995766
LmxM.12.0680.1_52_0.0628480509148767_69-88_1	LmxM.12.0680.1	-0.74152	-2.382618757366323	0.2762	-3.794257178623273	-1.1221	-3.2271380284095375	-0.52914	0.7229382205970301	-3.134671321466378	0.7103473284329912
LmxM.12.0680.1_52_0.30151153540175_375-394_1	LmxM.12.0680.1	-1.7081	-4.1585581804125855	-0.074278	-1.5472106025325352	-1.7833	-4.682418071712168	-1.1885593333333333	0.9657281850299976	-3.4627289515524295	1.6794389555747566
LmxM.12.0680.1_57_0.436754176610979_552-533_0	LmxM.12.0680.1	-1.0827	-3.038350003399092	0.41852	-6.206735005390531	-0.73206	-2.4885036232534774	-0.4654133333333334	0.7853284062946745	-3.9111962106810334	2.006914679041453
LmxM.12.0680.1_67_0.365950676213206_449-468_1	LmxM.12.0680.1	0.67512	-3.123421368797258	-0.25641	-3.083006753047628	-0.18721	-1.3781905150756426	0.07716666666666668	0.5189974004109591	-2.5282062123068427	0.9961477868269197
LmxM.12.0680.1_67_0.365950676213206_450-469_1	LmxM.12.0680.1	0.43622	-2.0566652449277183	-0.030205	-1.1811788821609435	-0.13156	-1.2661736607542233	0.091485	0.3028198708390848	-1.5013392626142952	0.48280041225262693
LmxM.12.0690.1_19_0.161676646706587_87-68_0	LmxM.12.0690.1	0.44396	-2.0935649832302228	0.73385	-19.122598733004043	0.56834	-2.8276558650346955	0.5820500000000001	0.1454304854561106	-8.014606527089654	9.626803233196274
LmxM.12.0690.1_38_0.0439121756487026_18-37_1	LmxM.12.0690.1	-2.099	-4.700084858806942	-0.56334	-6.646889034963783	-2.1054	-5.031550877240677	-1.5892466666666667	0.8884669979989879	-5.459508257003801	1.0415720158710666
LmxM.12.0690.1_43_0.313373253493014_151-170_1	LmxM.12.0690.1	0.17092	-1.3043588887876392	0.032495	-1.2220909295776938	-0.032223	-1.0773423896173788	0.057064	0.10377618432472836	-1.2012640693275707	0.11493233359150429
LmxM.12.0700.1_29_0.411949685534591_1041-1060_1	LmxM.12.0700.1	-0.4064	-1.7677764153417475	0.15464	-2.2136311418729306	0.44941	-2.215238072019496	0.06588333333333334	0.434753951601746	-2.0655485430780582	0.2578794788240841
LmxM.12.0700.1_52_0.0617138364779874_148-167_1	LmxM.12.0700.1	0.44064	-2.078984199148547	-0.022923	-1.1429553690157437	0.060089	-1.093598849563946	0.15926866666666667	0.247184381489473	-1.438512805909412	0.5552132209082902
LmxM.12.0700.1_52_0.211477987421384_534-553_1	LmxM.12.0700.1	-0.3104	-1.5865315631706243	0.1677	-2.279276754121882	0.012154	-1.0018449434323797	-0.04351533333333334	0.24386309377462867	-1.6225510869082953	0.6394771788798109
LmxM.12.0700.1_52_0.235062893081761_592-611_1	LmxM.12.0700.1	0.36574	-1.7580817361105354	0.59273	-10.264687734938832	0.71876	-3.50425572518921	0.5590766666666666	0.17889994475497561	-5.175675065412859	4.492863047432076
LmxM.12.0700.1_57_0.211477987421384_531-550_1	LmxM.12.0700.1	0.44286	-2.100106681573992	0.4782	-8.722907441260555	0.24731	-1.5470841191251066	0.3894566666666666	0.12436432379639	-4.123366080653217	3.992905462767379
LmxM.12.0700.1_57_0.48624213836478_1233-1252_1	LmxM.12.0700.1	0.78129	-3.7388904710906985	-0.18019	-2.258487279542646	0.8344	-4.494076559198822	0.4785000000000001	0.5710600275802886	-3.497151436610722	1.137230485619291
LmxM.12.0850.1_0_0.196004993757803_154-173_1	LmxM.12.0850.1-LmxM.12.0860.1-LmxM.12.0910.1	-0.094941	-1.1965051184053737	0.19333	-2.4556847599277014	-0.30292	-1.5968370063948885	-0.068177	0.24920523549275606	-1.7496756282426544	0.6433529945934174
LmxM.12.0850.1_43_0.172284644194757_149-130_0	LmxM.12.0850.1-LmxM.12.0860.1-LmxM.12.0910.1	0.2447	-1.4495681643127494	-0.079811	-1.469485727207455	0.31795	-1.724225309155423	0.16094633333333333	0.21169426253522633	-1.5477597335585422	0.15314781048376075
LmxM.12.0850.1_46_0.106117353308365_78-97_1	LmxM.12.0850.1-LmxM.12.0860.1-LmxM.12.0910.1	-1.1698	-3.1484040547623935	0.1129	-1.7278525593254848	-1.2114	-3.4067820184725672	-0.7561	0.7528634603963723	-2.761012877520148	0.9040215569065972
LmxM.12.0850.1_48_0.310861423220974_258-239_0	LmxM.12.0850.1-LmxM.12.0860.1-LmxM.12.0910.1	-0.11548	-1.233138584373735	-0.38687	-5.155546854071361	-0.82275	-2.754275568589604	-0.4417	0.3568087161211172	-3.0476536690115665	1.9775931560620554
LmxM.12.0850.1_60_0.0823970037453183_77-58_0	LmxM.12.0850.1-LmxM.12.0860.1-LmxM.12.0910.1	-0.19628	-1.3789407445723936	-0.011833	-1.072752810324193	0.29734	-1.7118375513413078	0.029742333333333325	0.24942244757906884	-1.387843702079298	0.31963537591997776
LmxM.12.0850.1_71_0.262172284644195_221-202_0	LmxM.12.0850.1-LmxM.12.0860.1-LmxM.12.0910.1	0.52807	-2.468722854005476	0.46169	-9.778903453314854	0.37191	-1.9902744655458462	0.45388999999999996	0.07837165559052585	-4.745966924288726	4.365210853327602
LmxM.12.0860.1_0_0.0597928436911488_123-142_1	LmxM.12.0860.1-LmxM.12.0890.1-LmxM.12.0891.1-LmxM.12.0910.1-LmxM.12.0980.1-LmxM.12.0990.1-LmxM.12.1090.1	0.4424	-2.044115886383672	0.18623	-2.3217766198603687	0.83466	-4.38025083014773	0.4877633333333333	0.3265864973224296	-2.9153811121305906	1.2761882066534762
LmxM.12.0860.1_14_0.384651600753296_813-832_1	LmxM.12.0860.1-LmxM.12.0910.1	0.071481	-1.089724775633236	-0.24122	-2.786462341746647	-0.36811	-1.7388375026189864	-0.179283	0.2262458967517422	-1.8716748733329567	0.8561331189474953
LmxM.12.0860.1_14_0.384651600753296_814-833_1	LmxM.12.0860.1-LmxM.12.0910.1	0.00035053	-0.9682067764424063	0.38357	-5.92524249079924	-0.56213	-2.1347874674801393	-0.05940315666666666	0.4756732069422175	-3.009412244907262	2.5916745830291608
LmxM.12.0860.1_29_0.00329566854990584_45007_1	LmxM.12.0860.1-LmxM.12.0890.1-LmxM.12.0891.1-LmxM.12.0910.1-LmxM.12.0980.1-LmxM.12.0990.1-LmxM.12.1090.1	0.56367	-2.5273167630998863	-0.08237	-1.4702050347068514	0.48652	-2.338243104657598	0.32260666666666665	0.35283509750779235	-2.1119216341547786	0.5637263144332064
LmxM.12.0860.1_29_0.463747645951036_978-997_1	LmxM.12.0860.1-LmxM.12.0910.1	0.1176	-1.167536074064439	-0.23969	-2.4655319496056847	0.83701	-4.238490041191133	0.23830666666666667	0.5484052306764892	-2.6238526882870854	1.5415864099281826
LmxM.12.0860.1_43_0.089924670433145_194-175_0	LmxM.12.0860.1-LmxM.12.0910.1-LmxM.12.1090.1	0.77876	-3.7942371635700907	0.36419	-5.962002172033664	0.36467	-1.936049822531263	0.50254	0.23921365742783168	-3.8974297193783394	2.0149589593330814
LmxM.12.0867.1_0_0.120454545454545_166-147_0	LmxM.12.0867.1	0.51371	-2.3370762945058794	0.59408	-12.207600519687851	0.56675	-2.752621726383411	0.55818	0.04086462895952931	-5.76576618019238	5.582659916618229
LmxM.12.0867.1_29_0.164393939393939_213-232_1	LmxM.12.0867.1	0.13826	-1.209491507383282	0.61499	-11.690157369172857	0.054786	-1.0751217632436152	0.2693453333333333	0.30223278092446115	-4.658256879933251	6.090175052899644
LmxM.12.0867.1_33_0.309090909090909_415-396_0	LmxM.12.0867.1	-0.2903	-1.5525329439591713	0.038737	-1.256731498145162	-0.50101	-2.0346272075587417	-0.25085766666666665	0.272026614959517	-1.6146305498876916	0.39264808439307897
LmxM.12.0867.1_34_0.0431818181818182_62-43_0	LmxM.12.0867.1	-0.21097	-1.4013641956223608	-0.64384	-7.314790015324034	0.38625	-1.9723306911619938	-0.15618666666666667	0.5172255429049626	-3.562828300702796	3.2618113396922355
LmxM.12.0867.1_34_0.102272727272727_139-120_0	LmxM.12.0867.1	-0.30857	-1.5753960382820902	0.18076	-2.3267619990185726	-0.5682	-2.0925185974917277	-0.23200333333333334	0.3803052868858562	-1.998225544930797	0.38445557163254657
LmxM.12.0867.1_43_0.262121212121212_340-359_1	LmxM.12.0867.1	1.0633	-6.26634370128972	0.16849	-2.421816756654849	0.68311	-3.4818073214258303	0.6383	0.4490848317411755	-4.056655926456799	1.9856825139068486
LmxM.12.0870partial.1_52_0.0932203389830508_77-58_0	LmxM.12.0870partial.1-LmxM.12.0890.1-LmxM.12.0891.1-LmxM.12.0990.1	-0.37079	-1.7072606489636997	0.30195	-4.399273528804211	-0.39215	-1.802381158245707	-0.15366333333333335	0.3947172336411641	-2.636305112004539	1.5275160250538693
LmxM.12.0870partial.1_52_0.194915254237288_149-130_0	LmxM.12.0870partial.1-LmxM.12.0891.1-LmxM.12.0980.1-LmxM.12.0990.1	-0.14383	-1.283383047946744	-0.28434	-3.3325710644412307	-0.55498	-2.139992298365043	-0.32771666666666666	0.20897902295047066	-2.2519821369176722	1.0291740254643211
LmxM.12.0870partial.1_52_0.336158192090395_232-251_1	LmxM.12.0870partial.1-LmxM.12.0890.1-LmxM.12.0891.1-LmxM.12.0980.1-LmxM.12.0990.1	-1.3132	-3.4156993672042484	0.38181	-6.061492880101526	-1.2088	-3.438338556882018	-0.7133966666666667	0.9499121391125251	-4.305176934729264	1.5210563461634035
LmxM.12.0870partial.1_67_0.398305084745763_293-274_0	LmxM.12.0870partial.1-LmxM.12.0890.1-LmxM.12.0891.1-LmxM.12.0980.1-LmxM.12.0990.1	-0.35088	-1.6624555908739362	-0.27723	-3.144061316014753	-0.49504	-1.998264040009104	-0.3743833333333333	0.11079081204383934	-2.2682603156325976	0.776828406297317
LmxM.12.0870partial.1_74_0.28954802259887_194-213_1	LmxM.12.0870partial.1-LmxM.12.0890.1-LmxM.12.0891.1-LmxM.12.0980.1-LmxM.12.0990.1	-0.28931	-1.5416557962092574	-0.053906	-1.2709354248657119	0.00086204	-0.9778353327351	-0.11411798666666667	0.15417219497432258	-1.2634755179366899	0.28198424852568565
LmxM.12.0870partial.1_74_0.296610169491525_221-202_0	LmxM.12.0870partial.1-LmxM.12.0890.1-LmxM.12.0891.1-LmxM.12.0980.1-LmxM.12.0990.1	-0.4349	-1.8344880524708889	-0.05872	-1.3981285643788202	-0.42053	-1.8725991548571828	-0.3047166666666667	0.2131604893814361	-1.701738590568964	0.2636235953659298
LmxM.12.0890.1_43_0.187807276302852_194-175_0	LmxM.12.0890.1-LmxM.12.0891.1-LmxM.12.0980.1-LmxM.12.0990.1	-0.1329	-1.2631232785856215	-0.0054632	-1.0294673073993539	-0.1744	-1.3462942404315914	-0.10425440000000001	0.08803600625925735	-1.2129616088055222	0.16426189822962375
LmxM.12.0890.1_48_0.410029498525074_423-404_0	LmxM.12.0890.1-LmxM.12.0891.1-LmxM.12.0980.1-LmxM.12.0990.1	1.0498	-6.255832013962268	-0.16189	-2.3655665752217745	0.55435	-2.812374122830554	0.48075333333333337	0.6091884076649303	-3.8112575706715326	2.128818311350854
LmxM.12.0890.1_49_0.250737463126844_258-239_0	LmxM.12.0890.1-LmxM.12.0891.1-LmxM.12.0990.1	0.034417	-1.0298207423713597	-0.12443	-1.896033791306872	-0.51245	-2.0652132896715876	-0.200821	0.2813228884804789	-1.6636892744499399	0.5554254339119921
LmxM.12.0890.1_49_0.250737463126844_261-242_0	LmxM.12.0890.1-LmxM.12.0891.1-LmxM.12.0990.1	0.67294	-3.2038209125087946	-0.072509	-1.5289436760147248	0.56112	-2.8293980525294082	0.3871836666666666	0.4020123616760227	-2.5207208803509755	0.8790703252866395
LmxM.12.0890.1_57_0.349065880039331_346-365_1	LmxM.12.0890.1-LmxM.12.0891.1-LmxM.12.0980.1-LmxM.12.0990.1-LmxM.12.1090.1	-0.17038	-1.3279241154300947	0.012345	-1.0634966088888305	-0.32379	-1.6336537235502873	-0.16060833333333335	0.16828041674043162	-1.3416914826230706	0.2853277749349668
LmxM.12.0890.1_57_0.349065880039331_347-366_1	LmxM.12.0890.1-LmxM.12.0891.1-LmxM.12.0980.1-LmxM.12.0990.1-LmxM.12.1090.1	0.085032	-1.1137198833455209	-0.24551	-2.6327989363410986	0.079328	-1.1232422232739316	-0.027050000000000005	0.189213404926818	-1.6232536809868503	0.8743048013682835
LmxM.12.0905.1_67_0.463930348258706_370-389_1	LmxM.12.0905.1	0.86805	-4.379980457196862	0.27349	-3.838254176176711	0.86667	-4.903187625634319	0.6694033333333334	0.3428716986473706	-4.373807419669298	0.5324935612170889
LmxM.12.0980.1_49_0.230978260869565_258-239_0	LmxM.12.0980.1	-0.5898	-2.122296577916933	-0.23152	-2.9047533840273436	-0.33297	-1.6855656481775079	-0.38476333333333335	0.18467011570184638	-2.2375385367072615	0.6177096531632286
LmxM.12.0980.1_49_0.230978260869565_261-242_0	LmxM.12.0980.1	0.81952	-4.264734324622689	0.0419	-1.3036464485367718	0.40936	-2.147515284280321	0.4235933333333333	0.38900534306527634	-2.571965352479927	1.5254929523835044
LmxM.12.0980.1_81_0.418478260869565_473-454_0	LmxM.12.0980.1	0.30822	-1.6690011146198394	0.25147	-3.9066237217110285	0.17506	-1.366611571243635	0.24491666666666667	0.06682144890178104	-2.3140788025248344	1.3874470615865453
LmxM.12.1090.1_49_0.345631067961165_541-522_0	LmxM.12.1090.1	-0.68553	-2.27263887511087	-0.0029204	-1.0160421833732192	-1.2813	-3.5647682683323816	-0.6565834666666667	0.6396811915071862	-2.2844831089388236	1.2744043229854658
LmxM.12.1090.1_57_0.484142394822006_745-764_1	LmxM.12.1090.1	0.33504	-1.697728917813491	-0.35417	-3.7620154040685536	0.078987	-1.1236822696088062	0.01995233333333334	0.34837684326937307	-2.19447553049695	1.3875403886036677
LmxM.12.1090.1_71_0.250485436893204_398-379_0	LmxM.12.1090.1	0.68031	-3.1687583330080105	0.33865	-5.1767332489146085	0.46769	-2.31042529984188	0.49554999999999993	0.17252542885035815	-3.5519722939214997	1.4710778428107165
LmxM.12.1090.1_71_0.345631067961165_545-526_0	LmxM.12.1090.1	-0.095964	-1.2002130735819807	0.10486	-1.5516868157801722	-0.33425	-1.6453402236305836	-0.10845133333333333	0.2198211731051705	-1.465746704330912	0.23467812423515597
LmxM.12.1090.1_74_0.392233009708738_617-598_0	LmxM.12.1090.1	-0.23392	-1.441669662734669	-0.22276	-2.3875927671671464	-0.28515	-1.5528715342288064	-0.24727666666666667	0.03327053401034215	-1.7940446547102074	0.5170260974137051
LmxM.12.1090.1_81_0.440776699029126_692-673_0	LmxM.12.1090.1	-1.295	-3.3974633048744103	0.078196	-1.503686964170039	-0.88717	-2.81156362566897	-0.7013246666666667	0.7052096706266394	-2.5709046315711395	0.9695539029538505
LmxM.12.1100.1_14_0.127246057939127_685-704_1	LmxM.12.1100.1	0.17289	-1.29158848483152	-0.58319	-6.078356496608525	0.19542	-1.3814568597996744	-0.07162666666666666	0.443170038736074	-2.9171339470799063	2.7380677652207623
LmxM.12.1100.1_14_0.382471580491382_2082-2101_1	LmxM.12.1100.1	-1.4364	-3.5706186350767957	-1.5815	-17.946031707786325	-1.2449	-3.4148374594356157	-1.4209333333333334	0.16883217505361156	-8.31049593409958	8.3449822754856
LmxM.12.1100.1_19_0.0434543454345435_241-222_0	LmxM.12.1100.1	-0.97228	-2.806104647372945	-0.11303	-1.7004927381580937	-0.26109	-1.518490250224336	-0.44880000000000003	0.45935163404520507	-2.0083625452517917	0.6968325283208491
LmxM.12.1100.1_29_0.0308030803080308_171-152_0	LmxM.12.1100.1	-0.1445	-1.2857377746480538	0.38777	-6.68854338633002	-0.43981	-1.9067048605784402	-0.06551333333333333	0.4194059301361073	-3.2936620071855045	2.9564023261895267
LmxM.12.1100.1_29_0.0984598459845985_544-525_0	LmxM.12.1100.1	0.83596	-4.2123669429343105	-0.2858	-3.4603379157300576	0.11211	-1.201971058403738	0.22075666666666668	0.5687173709614762	-2.958225305689368	1.5667509854061228
LmxM.12.1100.1_29_0.111844517785112_604-623_1	LmxM.12.1100.1	-1.3711	-3.5083705707986885	-1.7804	-19.3825401911166	-1.0909	-3.1876940099015054	-1.4141333333333332	0.34675850866753555	-8.692868257272265	9.258915860082737
LmxM.12.1110.1_29_0.138073158165894_261-280_1	LmxM.12.1110.1	0.34065	-1.735614902286565	-0.083886	-1.5403963174516153	0.26764	-1.602696455831969	0.17480133333333334	0.22698450904265105	-1.6262358918567166	0.09971535865909774
LmxM.12.1110.1_29_0.138073158165894_265-284_1	LmxM.12.1110.1	-0.99855	-2.848598347196931	-0.1799	-2.233847572948764	-0.63223	-2.262912070481272	-0.60356	0.4100773491672029	-2.4484526635423225	0.346840903534697
LmxM.12.1110.1_29_0.430190623390005_828-847_1	LmxM.12.1110.1	0.67352	-3.0452408691132042	-0.18688	-2.185992714509488	0.58902	-2.834740194068346	0.35855333333333334	0.4742448769710995	-2.688657925897013	0.44786367301114505
LmxM.12.1110.1_38_0.0716125708397733_132-151_1	LmxM.12.1110.1	-0.69104	-2.285874959270037	-0.017141	-1.0922448159244027	-0.42792	-1.8436240951890992	-0.37870033333333336	0.33963494702449765	-1.7405812901278461	0.603449744827188
LmxM.12.1110.1_38_0.0716125708397733_135-154_1	LmxM.12.1110.1	-0.3674	-1.6813950823134425	0.19125	-2.522003605333744	-0.91821	-2.841962919109297	-0.36478666666666665	0.5547346167613242	-2.3484538689188277	0.5994322807528116
LmxM.12.1110.1_38_0.0917053065430191_171-190_1	LmxM.12.1110.1	-2.4079	-4.91115283587912	-0.6117	-4.308944728512661	-2.1758	-4.71459541364014	-1.7318	0.9769522045627412	-4.644897659343974	0.30709442173364154
LmxM.12.1120.1_29_0.18717549325026_718-737_1	LmxM.12.1120.1	0.3535	-1.7233199197766318	0.076583	-1.4565991445572943	-0.060884	-1.1336506180986794	0.12306633333333333	0.21106645889940287	-1.4378565608108687	0.29528111126426604
LmxM.12.1120.1_43_0.377985462097612_1452-1471_1	LmxM.12.1120.1	-3.6332	-6.529489164822724	-0.2573	-2.4042213847788236	-4.1121	-7.427395116165474	-2.667533333333333	2.101012813700415	-5.4537018885890065	2.6788163956686155
LmxM.12.1120.1_46_0.0672377985462098_253-272_1	LmxM.12.1120.1	-2.2595	-4.889610027937839	-1.0365	-11.183610596185321	-2.5732	-5.599881824577187	-1.9564000000000001	0.8119506943158556	-7.224367482900116	3.447147520609985
LmxM.12.1120.1_49_0.088785046728972_352-333_0	LmxM.12.1120.1	0.091349	-1.139995477777666	-0.72915	-11.445980736066952	-0.11802	-1.245228773055721	-0.2519403333333333	0.426328094324469	-4.610401662300113	5.920018958322524
LmxM.12.1120.1_52_0.230789200415369_885-904_1	LmxM.12.1120.1	-1.5021	-3.6462205392440565	0.1915	-2.283906378833655	-2.1984	-4.982243388014683	-1.1696666666666666	1.229141750707921	-3.637456768697465	1.349189851923979
LmxM.12.1120.1_52_0.377985462097612_1449-1468_1	LmxM.12.1120.1	-0.86993	-2.553756476471338	-0.70949	-5.819129062542622	-0.9528	-2.805600229706698	-0.8440733333333332	0.12369868404042679	-3.7261619229068863	1.8169314529467435
LmxM.12.1130.1_52_0.167099567099567_183-202_1	LmxM.12.1130.1	-0.04964	-1.1171269202498455	0.015935	-1.082588104479779	-0.052182	-1.1165950176531427	-0.028628999999999998	0.03861447931799677	-1.1054366807942557	0.019789234694448064
LmxM.12.1130.1_52_0.167099567099567_184-203_1	LmxM.12.1130.1	-0.2592	-1.495121343813636	-0.28068	-3.3696840007519384	-0.13718	-1.2791752092657829	-0.22568666666666662	0.07739780444775764	-2.047993517943786	1.1496988660148255
LmxM.12.1130.1_52_0.270995670995671_307-326_1	LmxM.12.1130.1	-0.41496	-1.7974581540011556	-0.2632	-3.220533504654663	-0.75701	-2.578189103191894	-0.4783899999999999	0.2529418958970617	-2.5320602539492376	0.7126582395922604
LmxM.12.1130.1_57_0.216450216450216_242-261_1	LmxM.12.1130.1	0.96779	-4.805307748249197	-0.27138	-2.6258363243287595	1.1025	-6.9910897875465094	0.5996366666666667	0.7573237228776961	-4.807411286708155	2.1826274918522346
LmxM.12.1130.1_67_0.270995670995671_304-323_1	LmxM.12.1130.1	-0.19087	-1.3663511811479854	0.43462	-6.28703627469873	-0.66673	-2.358224637621729	-0.14099333333333333	0.5523664698670018	-3.337204031156148	2.602323180774611
LmxM.12.1140.1_29_0.129674796747967_312-331_1	LmxM.12.1140.1	-0.091055	-1.1893808631378047	0.48649	-8.37745941675017	-0.10826	-1.2214516100993549	0.09572499999999999	0.33852173774367866	-3.596097296662443	4.140812109449066
LmxM.12.1140.1_29_0.129674796747967_313-332_1	LmxM.12.1140.1	0.10751	-1.167568481360451	0.1097	-1.7619420077562116	0.02344	-1.0241174650330045	0.08021666666666667	0.049182226803321266	-1.3178759847165555	0.3912039405924185
LmxM.12.1140.1_29_0.171138211382114_416-435_1	LmxM.12.1140.1	0.33873	-1.755400291035195	-0.062038	-1.4131113450889077	0.19434	-1.4148028399706323	0.15701066666666666	0.2029750152145168	-1.5277714920315784	0.19713413679676434
LmxM.12.1140.1_29_0.176016260162602_427-446_1	LmxM.12.1140.1	-0.39848	-1.7394636180011287	-0.20864	-2.3307482279054326	-0.31617	-1.6233050963427438	-0.30776333333333333	0.09519879428508185	-1.8978389807497684	0.3793824096385181
LmxM.12.1140.1_38_0.0833333333333333_199-218_1	LmxM.12.1140.1	0.88217	-4.545133463431813	0.27709	-3.992655212504742	0.78203	-4.276457165190895	0.6470966666666667	0.3243234572665587	-4.271415280375816	0.2762736322719294
LmxM.12.1140.1_43_0.104065040650407_248-267_1	LmxM.12.1140.1	-0.27143	-1.506840477775644	-0.50199	-4.588834113712547	-0.5313	-2.0312029151530226	-0.4349066666666667	0.1423314246163978	-2.7089591688804044	1.6489955571768
LmxM.12.1150.1_0_0.196929436079126_663-682_1	LmxM.12.1150.1	1.157	-6.952322024855524	0.50924	-7.463300917115579	1.1167	-7.37460755310063	0.9276466666666666	0.3629106316069196	-7.263410165023912	0.2730357145505722
LmxM.12.1150.1_33_0.236787717744317_798-817_1	LmxM.12.1150.1	-0.88238	-2.6298491139826976	0.28852	-3.7917174859619918	-1.5721	-4.031810429033499	-0.7219866666666667	0.9406227788722391	-3.484459009659396	0.749786443375437
LmxM.12.1150.1_43_0.229701801003838_774-793_1	LmxM.12.1150.1	0.33292	-1.6959516293236285	0.35123	-4.608408229192449	0.45286	-2.224175732328974	0.37900333333333336	0.06461361647000834	-2.842845196948351	1.5516651672861586
LmxM.12.1150.1_57_0.131384706229702_434-453_1	LmxM.12.1150.1	0.37034	-1.8096961507309444	0.24147	-3.1611240496223427	0.38083	-1.9520931324232271	0.33088	0.07760876947871291	-2.3076377775921717	0.7425620091997286
LmxM.12.1150.1_57_0.229701801003838_770-789_1	LmxM.12.1150.1	0.40524	-1.9588074919469451	-0.55638	-6.88502430614779	0.43083	-2.189937003306642	0.09323	0.5627242451680929	-3.6779229338004593	2.779834459484853
LmxM.12.1150.1_60_0.118689105403012_413-394_0	LmxM.12.1150.1	-2.1695	-4.718426368530983	-0.43069	-4.363642193964105	-2.0399	-4.748747492097989	-1.5466966666666668	0.9686600022883847	-4.610272018197692	0.21412506925792002
LmxM.12.1160.1_0_0.0222457627118644_69-50_0	LmxM.12.1160.1	-1.0913	-2.9836919630225784	-1.0785	-11.65917206028669	-0.81151	-2.624679148896427	-0.9937699999999999	0.15797148698420233	-5.755847724068565	5.115579264767145
LmxM.12.1160.1_0_0.0935734463276836_261-280_1	LmxM.12.1160.1	0.41591	-1.9471890534894232	-0.14547	-1.9343946026118695	0.52932	-2.532733042082966	0.2665866666666667	0.3613287691747411	-2.1381055660614194	0.3418172876211305
LmxM.12.1160.1_14_0.0222457627118644_72-53_0	LmxM.12.1160.1	-2.3809	-4.997555261763166	-0.42335	-4.173553610828903	-1.8446	-4.5018349306930565	-1.5496166666666669	1.0115640740127803	-4.557647934428375	0.4148264682069681
LmxM.12.1160.1_29_0.0734463276836158_201-220_1	LmxM.12.1160.1	-0.91771	-2.7693444474075064	-0.22124	-2.986890819358421	-0.56408	-2.1690892018156758	-0.5676766666666667	0.3482489299816057	-2.641774822860534	0.42356272055526106
LmxM.12.1160.1_29_0.0734463276836158_202-221_1	LmxM.12.1160.1	-0.77624	-2.510037880548889	-0.76031	-11.16931942746954	-1.3176	-3.792916783625211	-0.9513833333333334	0.3172529376275866	-5.824091363881213	4.673333056697194
LmxM.12.1160.1_38_0.0116525423728814_39-20_0	LmxM.12.1160.1	-0.30093	-1.5693036576536623	-0.22617	-2.7699347441434874	-0.58506	-2.172141962185131	-0.37072	0.18935018114593927	-2.170460121327427	0.6003173101809887
LmxM.12.1170.1_14_0.380952380952381_778-797_1	LmxM.12.1170.1	0.28627	-1.518490250224336	-0.087646	-1.4130729250625704	0.42849	-2.051452974258219	0.20903799999999997	0.2665945967044343	-1.6610053831817087	0.3422209726830791
LmxM.12.1170.1_43_0.120019436345967_237-256_1	LmxM.12.1170.1	0.97497	-5.235307354344756	-0.30581	-3.6320922174401877	0.74341	-3.8575944046574233	0.4708566666666667	0.682505195389261	-4.2416646588141225	0.8678750854218462
LmxM.12.1170.1_52_0.254130223517979_518-537_1	LmxM.12.1170.1	0.57213	-2.5891726512431372	0.15377	-2.1333942382960247	-0.38562	-1.7691034790039297	0.11342666666666666	0.4801478460155094	-2.163890122847697	0.4108842428777434
LmxM.12.1170.1_52_0.254130223517979_519-538_1	LmxM.12.1170.1	0.0079301	-0.981163606375699	0.67579	-16.03917754341077	-0.63149	-2.2901024129546137	0.017410033333333352	0.6536915568156004	-6.4368145209136935	8.341604276858645
LmxM.12.1170.1_52_0.265792031098154_543-562_1	LmxM.12.1170.1	0.68862	-3.1189023909812983	-0.14082	-1.9017906765190167	0.79948	-4.148007557117971	0.44909333333333334	0.513878186473539	-3.0562335415394286	1.1244190087283743
LmxM.12.1170.1_57_0.265792031098154_537-556_1	LmxM.12.1170.1	0.89534	-4.627645156618808	-0.20666	-2.6189071533561914	0.68377	-3.4248116108545807	0.4574833333333333	0.5848121421733079	-3.5571213069431935	1.0108840107535417
LmxM.12.1180.1_14_0.379853902345252_981-1000_1	LmxM.12.1180.1	-0.50328	-1.9371543584487914	-1.1584	-13.017841396318998	-0.83123	-2.6840767627740223	-0.8309700000000001	0.32756007739039267	-5.879690839180604	6.193090367643776
LmxM.12.1180.1_14_0.394848135332564_1021-1040_1	LmxM.12.1180.1	-0.35301	-1.6651983492468536	-1.0656	-10.844211812491757	-0.53928	-2.077400232405824	-0.65263	0.36957041805317703	-4.862270131381478	5.184611586731768
LmxM.12.1180.1_29_0.0603613994617455_152-171_1	LmxM.12.1180.1	-0.53577	-2.008037963845469	-1.0641	-13.315313808008801	-0.92448	-2.879265869074736	-0.84145	0.2737766113092936	-6.067539213643002	6.291854809494835
LmxM.12.1180.1_29_0.0603613994617455_153-172_1	LmxM.12.1180.1	-1.3498	-3.4884955269355222	-1.7864	-19.640023946118305	-0.93455	-2.8666890008688415	-1.3569166666666668	0.4259695890944955	-8.665069491307557	9.509672959825826
LmxM.12.1180.1_29_0.0603613994617455_154-173_1	LmxM.12.1180.1	-1.7692	-4.148084290093597	-1.1113	-12.139233763617481	-1.6757	-4.2251534946827	-1.5187333333333335	0.35593117780454886	-6.83749051613126	4.591606038443772
LmxM.12.1180.1_29_0.276047673971549_709-728_1	LmxM.12.1180.1	-0.9891	-2.795448574347941	-0.19903	-2.234051174725533	0.030931	-1.029526207215476	-0.38573299999999994	0.5350320718396234	-2.0196753187629835	0.9022683677262764
LmxM.12.1190.1_14_0.0361145703611457_183-164_0	LmxM.12.1190.1	-2.4353	-5.168615628710485	-2.2967	-19.91005330799072	-2.3272	-5.339345147964772	-2.3530666666666664	0.07283064831053833	-10.139338028221992	8.462118230733706
LmxM.12.1190.1_29_0.137816521378165_659-678_1	LmxM.12.1190.1	0.7515	-3.5214982148765652	-0.025841	-1.138247857832292	0.0098761	-0.9952440687034338	0.24517836666666668	0.43885091442778523	-1.884996713804097	1.4190544010662993
LmxM.12.1190.1_29_0.137816521378165_660-679_1	LmxM.12.1190.1	-0.38129	-1.7174724201238178	0.45668	-7.017818960952251	-0.48995	-1.9817019716619309	-0.13818666666666668	0.5180265555290899	-3.572331117579333	2.986803336863582
LmxM.12.1190.1_29_0.14134495641345_685-666_0	LmxM.12.1190.1	-1.0138	-2.9081065784852105	-0.86149	-10.484258002210401	-1.0599	-3.1890091256623374	-0.9783966666666668	0.10383486424767618	-5.5271245687859825	4.29530039320107
LmxM.12.1190.1_33_0.157534246575342_768-749_0	LmxM.12.1190.1	-0.19485	-1.372688267541034	-0.50145	-5.153902288443419	-0.77099	-2.5303140357467986	-0.48909666666666657	0.28826858748974593	-3.0189681972437508	1.93739052210142
LmxM.12.1190.1_38_0.0651722706517227_317-298_0	LmxM.12.1190.1	-0.14955	-1.2919063711012904	0.28184	-3.6758207497817534	0.11973	-1.2080576023946752	0.08400666666666667	0.21790238739704834	-2.0585949077592396	1.4011860055262026
LmxM.12.1200.1_14_0.229821318545903_366-385_1	LmxM.12.1200.1	-0.60232	-2.136752940535474	0.14975	-2.0658775806488396	-0.21449	-1.4280184240769953	-0.22235333333333332	0.37609665676968373	-1.8768829817537698	0.3903400729025136
LmxM.12.1200.1_29_0.229821318545903_365-384_1	LmxM.12.1200.1	0.49632	-2.250501773341047	-0.0076713	-1.0390998672503162	0.35166	-1.8275073640196597	0.2801029	0.259503606023558	-1.7057030015370076	0.6148177547533236
LmxM.12.1200.1_38_0.0579174368453481_90-109_1	LmxM.12.1200.1	0.56239	-2.5896067899596975	0.30541	-4.4473120918629006	0.51308	-2.5588480171539008	0.4602933333333333	0.1363799993889622	-3.1985889663255	1.0815353016499514
LmxM.12.1200.1_38_0.0579174368453481_91-110_1	LmxM.12.1200.1	0.32622	-1.6929165970802666	0.016194	-1.0973907447078184	0.21481	-1.4554513086854939	0.1857413333333333	0.15704384962593518	-1.415252883491193	0.2997910860116743
LmxM.12.1200.1_43_0.229821318545903_369-388_1	LmxM.12.1200.1	-1.6139	-3.8505637233228778	-0.20295	-2.369810762583093	-1.0413	-3.070469543965699	-0.9527166666666665	0.7096338709738518	-3.0969480099572233	0.740731506388015
LmxM.12.1200.1_57_0.401725200246457_648-667_1	LmxM.12.1200.1	0.81473	-3.825864631608384	0.27389	-3.229571793500257	0.33214	-1.7603771086224507	0.47358666666666666	0.29687092487027644	-2.9386045112436974	1.0630409899954318
LmxM.12.1210.1_43_0.110330992978937_341-322_0	LmxM.12.1210.1	0.61283	-2.723934569581328	0.33869	-4.5004954263863945	0.61877	-2.9640833584395967	0.52343	0.16001709783645	-3.3961711181357734	0.9638812133984319
LmxM.12.1210.1_43_0.286191909060515_850-869_1	LmxM.12.1210.1	0.72704	-3.436775472977691	-0.15368	-2.0415596654649586	0.67796	-3.4312868509239185	0.4171066666666667	0.4949245151872489	-2.9698739964555227	0.8039484772576265
LmxM.12.1210.1_52_0.0785690404546974_225-244_1	LmxM.12.1210.1	1.1465	-7.157419829371284	0.67791	-15.159630184489705	1.5746	-16.81244483598671	1.1330033333333334	0.4484973344774006	-13.043164949949235	5.163762754654415
LmxM.12.1210.1_52_0.243062520896021_722-741_1	LmxM.12.1210.1	1.2005	-8.112147859392573	0.27497	-3.9826766674365217	0.45518	-2.3030731896277663	0.64355	0.49067696899283947	-4.7992992388189535	2.98939650227169
LmxM.12.1210.1_57_0.384486793714477_1147-1166_1	LmxM.12.1210.1	-0.086737	-1.1829138114907733	-0.36872	-3.529006126110077	0.025882	-1.019459882978475	-0.14319166666666666	0.20326837344341922	-1.9104599401931084	1.404082659121713
LmxM.12.1210.1_57_0.39551989301237_1174-1193_1	LmxM.12.1210.1	0.23411	-1.4272810403860527	-0.1019	-1.5464097281692968	1.0242	-6.16483262979421	0.38547	0.5781069881086026	-3.0461744661165198	2.701493932524811
LmxM.12.1220.1_14_0.235530356721002_994-1013_1	LmxM.12.1220.1	-0.072245	-1.1573638364088226	0.11568	-1.7825905868159142	0.1914	-1.3741086072982196	0.07827833333333332	0.13574363708230797	-1.438021010174319	0.31747554045500975
LmxM.12.1220.1_29_0.0137018662886841_52-71_1	LmxM.12.1220.1	0.6216	-2.876402662593886	0.40158	-6.555307492764487	0.50862	-2.5349052601121347	0.5106	0.11002336297350669	-3.9888718051568364	2.2291476449407885
LmxM.12.1220.1_29_0.0326009922041106_141-122_0	LmxM.12.1220.1	-1.5793	-3.8300442213917707	-0.0034161	-1.0168593577406957	-2.0818	-4.836089128008307	-1.2215053666666666	1.0844042874668116	-3.227664235713591	1.9795896657852687
LmxM.12.1220.1_29_0.158988896763525_669-688_1	LmxM.12.1220.1	0.89894	-4.584466298968899	-0.44857	-5.0290521319168535	0.080058	-1.1310256724323593	0.1768093333333333	0.6789450753936827	-3.5815147011060375	2.1337962649822164
LmxM.12.1220.1_29_0.235530356721002_987-1006_1	LmxM.12.1220.1	0.22334	-1.4183845842422762	0.19157	-2.680280340889779	0.45491	-2.254626688705881	0.28994000000000003	0.14374859616705826	-2.117763871279312	0.6419842663622661
LmxM.12.1220.1_33_0.145995747696669_628-609_0	LmxM.12.1220.1	0.46825	-2.206888191314573	0.16641	-2.5662628157576792	0.60594	-3.0656299455263034	0.41353333333333336	0.22481568102188365	-2.6129269841995186	0.4312684877995798
LmxM.12.1230.1_14_0.137373737373737_125-144_1	LmxM.12.1230.1	-0.31562	-1.5886561963456676	0.023328	-1.1205733908514777	0.3096	-1.7032618634124963	0.00576933333333333	0.3129796194344503	-1.470830483536547	0.30869667630719033
LmxM.12.1230.1_43_0.246464646464646_237-256_1	LmxM.12.1230.1	0.94452	-5.181437352556293	0.65157	-15.591077511089793	0.49859	-2.4781773513194465	0.6982266666666667	0.2265966121400171	-7.750230738321844	6.9235873825706085
LmxM.12.1230.1_48_0.331313131313131_320-339_1	LmxM.12.1230.1	0.22304	-1.4121127567785527	0.35343	-4.497038070907964	0.71728	-3.645263503616629	0.4312500000000001	0.25614499546155495	-3.1848047771010486	1.5931753599517455
LmxM.12.1230.1_52_0.385858585858586_379-398_1	LmxM.12.1230.1	0.049274	-1.0596122098559344	-0.16075	-2.3135774644975435	0.16986	-1.353243793643004	0.019461333333333334	0.16730911315685507	-1.575477822665494	0.6558568347618066
LmxM.12.1240.1_14_0.06367472190257_157-176_1	LmxM.12.1240.1	0.40824	-1.9341740500370732	-0.095714	-1.5856219630534656	0.70776	-3.5272751781254974	0.34009533333333336	0.40604850555732047	-2.3490237304053454	1.0351712393976817
LmxM.12.1240.1_14_0.230533179900269_597-616_1	LmxM.12.1240.1	-0.37467	-1.7116485257830103	0.087837	-1.6286485658471015	-0.27198	-1.5503340420405052	-0.186271	0.24287384744554116	-1.6302103778902055	0.08066858191961246
LmxM.12.1240.1_14_0.268507863444572_696-715_1	LmxM.12.1240.1	0.43092	-1.9778324913383643	-0.35016	-3.560898188380271	0.23929	-1.497930156002634	0.10668333333333334	0.4070747936600022	-2.3455536119070897	1.0795246141414534
LmxM.12.1240.1_14_0.396240889911776_1030-1049_1	LmxM.12.1240.1	-0.6632	-2.2307292717605516	-0.16602	-2.1288439634569594	-0.80336	-2.620059706514817	-0.5441933333333333	0.3349216459611611	-2.3265443139107758	0.25924625027887616
LmxM.12.1240.1_29_0.0786344457230533_198-217_1	LmxM.12.1240.1	0.13671	-1.2108266531942042	0.27349	-3.1355416389022017	0.0080408	-0.988243898070887	0.1394136	0.1327452505172219	-1.7782040633890974	1.1807454175834922
LmxM.12.1240.1_29_0.171845032604526_444-463_1	LmxM.12.1240.1	0.65865	-2.9696102409518055	-0.17477	-2.1730525451247944	0.13767	-1.249029973242312	0.2071833333333333	0.42103598626879074	-2.130564253106304	0.8610766839409858
LmxM.12.1250.1_14_0.395034948180284_1635-1654_1	LmxM.12.1250.1	1.1802	-7.411121765331307	0.13159	-1.967131804851551	0.7691	-4.0042998618143	0.6936300000000001	0.5283630604991231	-4.4608511439990535	2.7505610295718763
LmxM.12.1250.1_29_0.179561340081947_738-757_1	LmxM.12.1250.1	0.21895	-1.3892961587083232	0.29631	-3.6185615668807265	0.55664	-2.6930985190725916	0.3573	0.1769137334974309	-2.5669854148872138	1.119970736806981
LmxM.12.1250.1_33_0.202458423716558_843-824_0	LmxM.12.1250.1	-0.10644	-1.2161461091496206	0.17813	-2.5674595694494062	0.026304	-1.0297323755106487	0.03266466666666667	0.14239158958777492	-1.6044460180365585	0.8391864186078649
LmxM.12.1250.1_33_0.202458423716558_844-825_0	LmxM.12.1250.1	0.66204	-3.068652791516567	0.4234	-6.839918315460155	0.24231	-1.5426641714765617	0.44258333333333333	0.21052153911971414	-3.817078426151095	2.7267803476667143
LmxM.12.1250.1_43_0.198361050855628_818-837_1	LmxM.12.1250.1	-0.52708	-1.9999365228146888	-0.51724	-6.519792793747647	-1.5661	-4.173319324682142	-0.87014	0.6027391206815764	-4.231016213748159	2.2604804524102655
LmxM.12.1250.1_43_0.294528802120993_1217-1236_1	LmxM.12.1250.1	0.20626	-1.373996424358482	0.066913	-1.4221298805269955	0.14914	-1.2766563844289183	0.140771	0.07004945911996752	-1.3575942297714654	0.07411078536354944
LmxM.12.1260.1_29_0.0189825360668185_21-40_1	LmxM.12.1260.1	-2.901	-5.389927415170224	-0.057475	-1.205160797265334	-2.3635	-4.748553568441418	-1.7739916666666666	1.510645114746787	-3.781213926958992	2.253858335847729
LmxM.12.1260.1_43_0.0189825360668185_18-37_1	LmxM.12.1260.1	-1.6145	-3.6919700400750504	-0.65231	-4.6731865643956345	-1.7657	-4.109694957158415	-1.34417	0.6039189140108133	-4.158283853876366	0.49240951205591343
LmxM.12.1260.1_43_0.19665907365224_252-271_1	LmxM.12.1260.1	0.1516	-1.2527724550870416	0.068426	-1.4101943351719057	0.041988	-1.0540297959472607	0.08733799999999999	0.057200921705860656	-1.238998862068736	0.17848131176330864
LmxM.12.1260.1_48_0.432801822323462_574-555_0	LmxM.12.1260.1	0.31765	-1.6986652129817748	0.27444	-4.169264398380141	0.012913	-1.0050553943015175	0.20166766666666666	0.16488789878682222	-2.290995001887811	1.6631883806388745
LmxM.12.1260.1_57_0.435839028094153_567-586_1	LmxM.12.1260.1	0.60075	-2.6415947352942695	-0.0051632	-1.0253796500907701	0.74899	-3.716547550211552	0.44819226666666667	0.39955244808086626	-2.4611739785321975	1.3546253739551293
LmxM.12.1260.1_60_0.0189825360668185_14-33_1	LmxM.12.1260.1	-1.4988	-3.6631544991143445	-0.3696	-3.5777842256292396	-1.6869	-4.200673922782502	-1.1851	0.7124784838856539	-3.813870882508695	0.3376898945371707
LmxM.12.1270.1_0_0.0155038759689922_45291_1	LmxM.12.1270.1	-0.53834	-1.9855818583109128	0.067409	-1.3494890834531523	-0.23658	-1.4604848096732208	-0.235837	0.302875183511294	-1.5985185838124287	0.3397697700780586
LmxM.12.1270.1_29_0.156976744186047_165-146_0	LmxM.12.1270.1	0.79817	-3.923512049479018	-0.015495	-1.0928601282252564	0.84678	-4.72569897271768	0.5431516666666667	0.48441233124099287	-3.2473570501406512	1.9084728724456528
LmxM.12.1270.1_43_0.0155038759689922_45102_1	LmxM.12.1270.1	-0.043082	-1.1083599538383475	-0.15377	-1.9738033434746196	0.43388	-2.1077970710348093	0.07900933333333333	0.3122704771209301	-1.7299867894492589	0.5424974855426473
LmxM.12.1270.1_43_0.300387596899225_304-323_1	LmxM.12.1270.1	0.6427	-2.7579792620968018	0.4595	-6.012053434850596	1.7118	-18.55572284465635	0.9380000000000001	0.6763618779913605	-9.108585180534583	8.341675923583756
LmxM.12.1270.1_43_0.335271317829457_339-358_1	LmxM.12.1270.1	0.32266	-1.6898879363057375	-0.27322	-3.1594473369164855	0.42174	-2.1521890527901797	0.15706	0.3759120514162854	-2.3338414420041342	0.7514315676501812
LmxM.12.1270.1_57_0.282945736434109_281-300_1	LmxM.12.1270.1	1.1388	-6.899367833345613	0.016834	-1.0892949644368468	0.72756	-3.674475424833117	0.6277313333333333	0.5676057155326515	-3.8877127408718586	2.910900084204367
LmxM.12.1280.1_29_0.265625_521-502_0	LmxM.12.1280.1	-0.27039	-1.5146514926863934	0.31347	-4.409385526041442	-0.1495	-1.3022582011586532	-0.03547333333333333	0.30817963176260266	-2.408765073295496	1.7358396742010886
LmxM.12.1280.1_43_0.133333333333333_249-268_1	LmxM.12.1280.1	-1.2654	-3.3220002314428356	0.91785	-19.9292265247364	-1.1021	-3.200501501529783	-0.4832166666666667	1.2161034396108472	-8.817242752569673	9.623451979410255
LmxM.12.1280.1_48_0.265625_518-499_0	LmxM.12.1280.1	0.39059	-1.8882688831043417	0.29566	-4.083923926240853	-0.0054666	-1.028172119450857	0.2269278	0.206780787522729	-2.3334549762653505	1.5757689454146042
LmxM.12.1280.1_52_0.0223958333333333_33-52_1	LmxM.12.1280.1	0.32545	-1.7069309180892536	0.43976	-7.701067715685067	0.15139	-1.296257851364967	0.3055333333333333	0.14521301399438458	-3.568085495046429	3.585152663279417
LmxM.12.1280.1_52_0.0223958333333333_34-53_1	LmxM.12.1280.1	-0.54356	-2.018462947940647	0.3558	-5.096801267918762	-0.56791	-2.159067123231827	-0.25189	0.5264157888019697	-3.0914437796970784	1.738112877577982
LmxM.12.1280.1_57_0.352083333333333_666-685_1	LmxM.12.1280.1	0.90335	-4.552562567435588	0.045866	-1.2686394742677234	0.88471	-4.915630896014949	0.6113086666666666	0.48977639731344075	-3.5789443125727534	2.0090012412206413
LmxM.12.1300.1_0_0.124130551096843_225-244_1	LmxM.12.1300.1	0.9685	-5.173709822733217	0.37731	-5.534830013276357	0.83906	-4.5463128103796	0.72829	0.31077145734446077	-5.084950882129725	0.5002001372035975
LmxM.12.1300.1_29_0.0165864098448368_24-43_1	LmxM.12.1300.1	0.70026	-3.3828369525159894	0.11761	-2.0127460854067096	0.79886	-4.484711427834333	0.53891	0.3681721845821599	-3.2934314885856772	1.2384054934779138
LmxM.12.1300.1_29_0.0262172284644195_42-61_1	LmxM.12.1300.1	0.16468	-1.275084349171091	0.079389	-1.497930156002634	-0.38565	-1.7651749830803962	-0.04719366666666667	0.2961978322850006	-1.5127298294180402	0.24538027653278935
LmxM.12.1300.1_29_0.496522204387373_921-940_1	LmxM.12.1300.1	-1.056	-2.9209421250587333	-0.01932	-1.1047253020667442	-1.0527	-3.0362181339077168	-0.7093400000000001	0.5975771270723136	-2.3539618536777316	1.0834048693654281
LmxM.12.1300.1_38_0.0262172284644195_43-62_1	LmxM.12.1300.1	0.35903	-1.7603282328655794	-0.19631	-2.4292573007002574	0.76877	-3.9488423171421427	0.31049666666666664	0.48436707664057155	-2.7128092835693267	1.1214721438854185
LmxM.12.1300.1_43_0.0663456393793472_114-133_1	LmxM.12.1300.1	0.45672	-2.07800924459384	0.24107	-2.953092710218014	0.26281	-1.556516407173096	0.3202	0.11872842835648083	-2.1958727873283164	0.705709007726339
LmxM.12.1310.1_14_0.0830463069269039_207-226_1	LmxM.12.1310.1	0.28017	-1.560127969156328	-0.20018	-2.4125697171880827	0.57364	-2.816230214733382	0.2178766666666667	0.39065290557390375	-2.262975967025931	0.6412736782385596
LmxM.12.1310.1_14_0.202066590126292_531-512_0	LmxM.12.1310.1	0.70964	-3.3257129161782673	-0.32126	-3.6873719978071877	0.24685	-1.5398508846031278	0.21174333333333337	0.5163458734543478	-2.850978599529528	1.1497787771859682
LmxM.12.1310.1_29_0.066972828166858_168-187_1	LmxM.12.1310.1	0.23947	-1.4519738002676843	0.012915	-1.0739368005465892	0.080673	-1.1304886217448187	0.11101933333333332	0.11628614262384547	-1.2187997408530309	0.20390471698354706
LmxM.12.1310.1_38_0.066972828166858_171-190_1	LmxM.12.1310.1	0.62432	-2.8225439440989892	0.022475	-1.1321952389901246	0.41702	-2.0878498961111123	0.354605	0.3057385732533597	-2.014196359733409	0.8475779131038692
LmxM.12.1310.1_43_0.159969383849981_408-427_1	LmxM.12.1310.1	-0.0031994	-1.0382403721761293	0.1423	-2.12317622789878	0.053308	-1.0853099636706216	0.0641362	0.07335159361949814	-1.4155755212485104	0.6132519520146962
LmxM.12.1310.1_43_0.220818982013012_570-589_1	LmxM.12.1310.1	-2.1695	-4.718426368530983	-0.11861	-1.6966061651154918	-1.6877	-4.183795168797383	-1.32527	1.072405742571346	-3.5329425674812858	1.612624000479485
LmxM.12.1320.1_14_0.398491083676269_1157-1176_1	LmxM.12.1320.1	0.1492	-1.2424270974994391	-0.043146	-1.2485842694884568	0.3956	-2.0154266897979185	0.167218	0.21992725927451556	-1.5021460189286049	0.4445247608488926
LmxM.12.1320.1_19_0.0795610425240055_229-248_1	LmxM.12.1320.1	1.0248	-5.694582739748116	0.0021881	-1.0118177766656666	0.548	-2.6970224173163944	0.5249960333333333	0.5116939137484472	-3.1344743112433924	2.371833688202733
LmxM.12.1320.1_43_0.0805898491083676_232-251_1	LmxM.12.1320.1	0.47978	-2.2687402802358796	0.39127	-7.316352766572488	0.34139	-1.872387849143404	0.40414666666666665	0.07008783370409825	-3.8191602986505906	3.035134293680507
LmxM.12.1320.1_43_0.398491083676269_1156-1175_1	LmxM.12.1320.1	0.39664	-1.890834710798334	-0.22084	-2.4635412123256324	0.15669	-1.2963287156967183	0.11082999999999998	0.31128402191567756	-1.8835682129402282	0.5836401755919628
LmxM.12.1320.1_43_0.398491083676269_1158-1177_1	LmxM.12.1320.1	0.15429	-1.2524974471557304	0.39889	-5.286923621355379	0.31115	-1.7086274802622223	0.28811000000000003	0.12391699318495426	-2.749349516257777	2.2094061206400815
LmxM.12.1320.1_57_0.0682441700960219_189-208_1	LmxM.12.1320.1	-0.82435	-2.5390918175125656	0.34648	-4.851500558595233	-0.39218	-1.7802100732503197	-0.29001666666666664	0.592063115075862	-3.0569341497860396	1.599789618094633
LmxM.12.1330.1_43_0.39345142243693_727-746_1	LmxM.12.1330.1	-1.5338	-3.707171143131756	-0.69453	-7.2710600673256005	-1.1547	-3.280530896938489	-1.1276766666666667	0.42028707883223504	-4.752920702465281	2.1911811587731194
LmxM.12.1330.1_46_0.0697799248523886_124-143_1	LmxM.12.1330.1	0.7033	-3.2853052008829415	0.58977	-11.391556803664422	0.36455	-1.9159302910895677	0.55254	0.17241648790066455	-5.53093076521231	5.121425590871166
LmxM.12.1330.1_57_0.424047235641439_786-805_1	LmxM.12.1330.1	0.94135	-5.198447295665124	0.72289	-19.17194398906943	0.91144	-5.5720248877094205	0.8585600000000001	0.1184416045990597	-9.980805390814657	7.9619508666887615
LmxM.12.1330.1_67_0.448201825013419_831-850_1	LmxM.12.1330.1	-0.43344	-1.8355689697224078	-0.10999	-1.8696964106694782	-0.38068	-1.7783282817716763	-0.3080366666666667	0.1735303029252624	-1.8278645540545206	0.0461687368265477
LmxM.12.1330.1_71_0.39345142243693_722-741_1	LmxM.12.1330.1	0.29492	-1.6080519544340082	-0.20583	-2.5725139674207207	-0.2799	-1.5697746844256395	-0.06360333333333333	0.3126912640822147	-1.9167802020934561	0.5682045103591906
LmxM.12.1340.1_29_0.0941533788914199_118-137_1	LmxM.12.1340.1	-0.13218	-1.261738870476443	0.084973	-1.5335305344889796	0.27199	-1.6039238300676248	0.07492766666666667	0.2022721650804513	-1.466397745011016	0.18070070616885855
LmxM.12.1340.1_29_0.143507972665148_195-176_0	LmxM.12.1340.1	-0.34293	-1.630746830427502	0.68968	-11.756493133865117	-0.20838	-1.40755109566782	0.046123333333333315	0.5613820562089007	-4.931597019986813	5.911586868847239
LmxM.12.1340.1_38_0.0941533788914199_117-136_1	LmxM.12.1340.1	0.43893	-2.0103029193294644	0.16229	-2.0981287016793	-0.43961	-1.865852675714119	0.053869999999999994	0.4491929487425198	-1.9914280989076276	0.11728270202383555
LmxM.12.1340.1_52_0.146545178435839_183-202_1	LmxM.12.1340.1	-0.1051	-1.215475915799161	0.47013	-6.435588660806032	-0.17835	-1.3500406342355262	0.06222666666666665	0.3551481910883587	-3.000368403613573	2.9757487423220113
LmxM.12.1340.1_57_0.0941533788914199_115-134_1	LmxM.12.1340.1	0.48858	-2.2601449862032577	-0.035058	-1.2178565126984804	0.16623	-1.327634403813178	0.20658400000000002	0.264141103859282	-1.6018786342383053	0.5727117415780232
LmxM.12.1340.1_57_0.0941533788914199_116-135_1	LmxM.12.1340.1	0.42607	-2.010767965421915	0.47688	-8.22132176191771	-0.35031	-1.6922637326903553	0.18421333333333334	0.4636073871643261	-3.97478448667666	3.6810556039098006
LmxM.13.0010.1_0_0.0650281618023553_122-141_1	LmxM.13.0010.1	-0.57539	-2.098931928972959	-0.14163	-2.041440881627117	-0.27913	-1.5675066050453625	-0.33205	0.22166941421856104	-1.9026264718818127	0.2916424163124948
LmxM.13.0010.1_14_0.0650281618023553_117-136_1	LmxM.13.0010.1	0.68101	-3.2078143134610966	0.093873	-1.7066483515939754	0.4911	-2.4865618088837214	0.4219943333333333	0.29960667393489976	-2.4670081579795977	0.7507739807790824
LmxM.13.0010.1_29_0.139784946236559_276-257_0	LmxM.13.0010.1	-0.82376	-2.578189103191894	-0.48463	-6.110791267905087	-0.44394	-1.8989362639508736	-0.58411	0.20853779249814652	-3.5293055450159514	2.2612822707513938
LmxM.13.0010.1_33_0.201740911418331_387-406_1	LmxM.13.0010.1	-2.0368	-4.589841279198879	-2.1523	-19.735603705193487	-0.8939	-2.775653432638975	-1.6943333333333335	0.6955970121653293	-9.03369947234378	9.312404901123355
LmxM.13.0010.1_38_0.0896057347670251_168-187_1	LmxM.13.0010.1	-0.48108	-1.8866675550172702	0.53685	-7.964666629041032	-0.82483	-2.6129816293057737	-0.25635333333333327	0.7081099219989319	-4.154771937788025	3.3193909384788913
LmxM.13.0010.1_38_0.0896057347670251_171-190_1	LmxM.13.0010.1	-0.20879	-1.398394754098917	0.15999	-2.2287668445744497	-0.26275	-1.5198548489728916	-0.10385	0.23007950712742756	-1.7156721492154194	0.4484838497269225
LmxM.13.0020.1_0_0.162393162393162_186-205_1	LmxM.13.0020.1	0.61375	-2.715097410048554	0.55946	-7.971856364145487	-0.069568	-1.1493413735019087	0.3678806666666667	0.3798129184234435	-3.94543171589865	3.5737892463746115
LmxM.13.0020.1_29_0.0367521367521368_39-58_1	LmxM.13.0020.1	0.61185	-2.7834793264909536	-0.068758	-1.399574185020088	0.39912	-2.03924514286226	0.31407066666666666	0.34818365016372227	-2.0740995514577674	0.692610628344874
LmxM.13.0020.1_29_0.162393162393162_185-204_1	LmxM.13.0020.1	0.12237	-1.1778458215421939	0.010913	-1.055588296727794	-0.35938	-1.7010086128116948	-0.07536566666666665	0.25219788235893914	-1.311480910360561	0.34283465231227755
LmxM.13.0020.1_43_0.295726495726496_339-358_1	LmxM.13.0020.1	0.73002	-3.325626129698806	0.015531	-1.0816412457209095	0.33105	-1.7638025328732705	0.358867	0.3580558223196489	-2.0570233027643288	1.1503698773881172
LmxM.13.0020.1_43_0.34957264957265_402-421_1	LmxM.13.0020.1	-0.28282	-1.5276120508907365	-0.55219	-5.935713107300084	-0.63999	-2.2611128621157746	-0.4916666666666667	0.1861179938461978	-3.2414793401021984	2.361922427652723
LmxM.13.0020.1_43_0.358974358974359_426-407_0	LmxM.13.0020.1	0.24164	-1.4583820791761573	-0.53224	-5.548336793653327	-0.31505	-1.6290501250267984	-0.20188333333333333	0.3991585955899401	-2.8785896659520946	2.3136430558472836
LmxM.13.0030.1_19_0.0495049504950495_33-14_0	LmxM.13.0030.1	0.79434	-3.827440799560737	0.2732	-3.7532927631764332	0.90701	-5.206095796234798	0.6581833333333335	0.33813127248649055	-4.262276452990656	0.8182118902437584
LmxM.13.0030.1_19_0.0495049504950495_34-15_0	LmxM.13.0030.1	0.14306	-1.2471794896831538	0.30619	-4.971974082316242	0.54333	-2.7488347662484505	0.33086	0.20127214139070512	-2.9893294460826154	1.874006925707207
LmxM.13.0030.1_38_0.0478547854785479_32-13_0	LmxM.13.0030.1	-0.56533	-2.0518716564368176	-0.47476	-5.0902499330888515	-0.49156	-1.9747670449318946	-0.51055	0.0481787951281474	-3.038962878152521	1.7768849756219038
LmxM.13.0030.1_52_0.16006600660066_86-105_1	LmxM.13.0030.1	0.57277	-2.593694092382648	0.058202	-1.3601529119567444	0.43299	-2.137831918513983	0.354654	0.26607790838023365	-2.0305596409511253	0.6237278790480468
LmxM.13.0030.1_52_0.16006600660066_89-108_1	LmxM.13.0030.1	-0.51458	-1.961445822795996	-0.16159	-2.0884633364241587	-0.33408	-1.663186483409516	-0.33675000000000005	0.17651014616729546	-1.9043652142098904	0.2183088347615132
LmxM.13.0030.1_67_0.343234323432343_198-217_1	LmxM.13.0030.1	1.093	-6.328637778408935	0.65912	-13.41798307892417	0.52713	-2.522666680952652	0.75975	0.29605238033158926	-7.423095846095253	5.529498955549183
LmxM.13.0040.1_14_0.218079096045198_190-209_1	LmxM.13.0040.1	0.60275	-2.7322508846041593	0.14395	-2.108045831932377	0.39644	-2.0232639147207796	0.3810466666666667	0.22978702320482183	-2.2878535437524388	0.38718695844330664
LmxM.13.0040.1_29_0.143502824858757_120-139_1	LmxM.13.0040.1	0.53937	-2.465691327320385	0.16869	-2.421198440000391	0.57437	-2.8306290998476467	0.4274766666666667	0.22479802964735554	-2.572506289056141	0.22464514983346068
LmxM.13.0040.1_43_0.0350282485875706_26-45_1	LmxM.13.0040.1	0.064982	-1.0784387527503518	-0.41376	-4.675323017637308	0.34353	-1.811669977465736	-0.0017493333333333434	0.38302981497702415	-2.521810582617799	1.9006890495454927
LmxM.13.0040.1_43_0.0350282485875706_27-46_1	LmxM.13.0040.1	0.34025	-1.7436607835570739	0.16786	-2.388347903268934	-0.28104	-1.5695605622829063	0.07569000000000002	0.3207363367315902	-1.9005230830363047	0.43134384565932576
LmxM.13.0040.1_43_0.0350282485875706_28-47_1	LmxM.13.0040.1	0.6692	-3.0614085735980168	0.018094	-1.111691987139472	-0.24721	-1.4983784434773508	0.14669466666666667	0.47154577786820795	-1.8904930014049464	1.0323100608741327
LmxM.13.0040.1_43_0.218079096045198_186-205_1	LmxM.13.0040.1	-0.16883	-1.3246682092338664	0.139	-1.8162861023269108	-0.06712	-1.146112908235735	-0.03231666666666667	0.15683839208986217	-1.4290224065988373	0.34705961505245414
LmxM.13.0050.1_52_0.27633209417596_216-235_1	LmxM.13.0050.1	-1.5468	-3.578128795076629	0.75017	-7.639908611079143	-0.49732	-1.8971081004408425	-0.4313166666666666	1.149906572393311	-4.3717151688655385	2.952502993350634
LmxM.13.0050.1_81_0.491945477075589_386-405_1	LmxM.13.0050.1	0.04818	-1.0462922409425202	0.15452	-1.9945223998671815	0.92539	-5.212019315238653	0.37603000000000003	0.47872158516198127	-2.750944652016118	2.1834494457258464
LmxM.13.0060.1_29_0.201353637901861_229-248_1	LmxM.13.0060.1	-0.18531	-1.3573409357405448	-0.0064957	-1.0340982732003243	0.27304	-1.6090638286769996	0.027078100000000004	0.23101207903447388	-1.3335010125392897	0.2882231842684272
LmxM.13.0060.1_43_0.259729272419628_302-321_1	LmxM.13.0060.1	-0.23438	-1.4386943950574351	-0.024503	-1.115219238523716	-0.34375	-1.6624555908739362	-0.20087766666666665	0.1622389179769556	-1.4054564081516958	0.275128114091514
LmxM.13.0060.1_48_0.467851099830795_549-568_1	LmxM.13.0060.1	0.34618	-1.7531128168889591	0.0045264	-1.0269368874229745	0.72235	-3.7043663019101722	0.3576854666666667	0.3590500828598336	-2.1614720020740354	1.3846389368655208
LmxM.13.0060.1_57_0.330795262267343_382-401_1	LmxM.13.0060.1	-1.4793	-3.6670160117757025	-0.037463	-1.2279927586288302	-0.9899	-2.9840343585689117	-0.8355543333333334	0.7332055798044185	-2.6263477096578147	1.2582382172922286
LmxM.13.0060.1_57_0.330795262267343_388-407_1	LmxM.13.0060.1	0.43134	-2.041025215195496	-0.046286	-1.287427109175322	0.6615	-3.3631225312478974	0.34885133333333335	0.3610312182420425	-2.230524951872905	1.050742824840535
LmxM.13.0060.1_67_0.259729272419628_297-316_1	LmxM.13.0060.1	-2.429	-4.905650411076299	-0.89351	-7.331283946426089	-1.9037	-4.370967046239514	-1.74207	0.7804009083157194	-5.535967134580634	1.5776068636797613
LmxM.13.0070.1_43_0.0626057529610829_30-49_1	LmxM.13.0070.1	-0.48184	-1.8918516129230054	-0.038949	-1.2080576023946752	-0.54322	-2.0724160060482535	-0.35466966666666666	0.27513911139700464	-1.724108407121978	0.45594100474836097
LmxM.13.0070.1_57_0.199661590524535_107-126_1	LmxM.13.0070.1	-1.2278	-3.204352727737564	-0.65972	-5.960743667961557	-1.0907	-3.0690159590289454	-0.99274	0.2964385987013162	-4.078037451576022	1.631875005370716
LmxM.13.0080.1_0_0.157342657342657_680-661_0	LmxM.13.0080.1	-1.2207	-3.3054175121349187	-1.9955	-19.926959459880905	-1.5354	-4.098653838145274	-1.5838666666666665	0.3896671956084235	-9.110343603387033	9.375856755915247
LmxM.13.0080.1_29_0.0163170163170163_63-82_1	LmxM.13.0080.1	0.67638	-3.1546857929341643	0.44635	-7.614862777895176	0.35301	-1.8882154768555983	0.49191333333333337	0.1664303224575778	-4.219254682561647	3.0080895129962455
LmxM.13.0080.1_29_0.493006993006993_2118-2099_0	LmxM.13.0080.1	-3.8126	-6.8657990412111	-4.0186	-19.931560078223228	-4.2235	-7.747220079814119	-4.018233333333334	0.20545024539613774	-11.514859733082815	7.302387232045289
LmxM.13.0080.1_29_0.493006993006993_2119-2100_0	LmxM.13.0080.1	-3.6905	-6.613308225611759	-3.6112	-19.930648812662795	-2.7022	-5.723715362089846	-3.334633333333333	0.5491366526952408	-10.755890800121469	7.9580137161999005
LmxM.13.0080.1_33_0.381351981351981_1630-1649_1	LmxM.13.0080.1	0.77042	-3.7269783217183865	-0.2533	-3.012390987697425	1.0768	-7.261709120285391	0.5313066666666667	0.6965435321165026	-4.667026143233734	2.2752897789154316
LmxM.13.0080.1_38_0.0205128205128205_85-104_1	LmxM.13.0080.1	-0.46587	-1.8521410794284778	0.027419	-1.1308992895776484	-0.3268	-1.630166153996178	-0.25508366666666665	0.2543441246231832	-1.5377355076674348	0.369398156658055
LmxM.13.0090.1_0_0.0224867724867725_30-49_1	LmxM.13.0090.1	0.12579	-1.1963728675301013	0.06111	-1.3916789911687615	0.67583	-3.3967337729017766	0.28757666666666665	0.3377889337046632	-1.9949285438668796	1.2179201720945732
LmxM.13.0090.1_14_0.377645502645503_567-586_1	LmxM.13.0090.1	-0.42214	-1.7879611475249795	-0.2672	-2.820810008982592	-0.26764	-1.5216349013860002	-0.31899333333333335	0.08932790456141539	-2.0434686859645237	0.6862412598344917
LmxM.13.0090.1_43_0.377645502645503_566-585_1	LmxM.13.0090.1	0.17295	-1.284718092802615	0.10967	-1.7275180889300545	-0.081484	-1.1711377355217056	0.06704533333333333	0.1324643791565617	-1.394457972418125	0.2939760284414697
LmxM.13.0090.1_67_0.226190476190476_353-334_0	LmxM.13.0090.1	0.2995	-1.5831559354118763	-0.55051	-5.577732547309431	0.10632	-1.1817678695095022	-0.04823000000000002	0.44558223360003935	-2.7808854507436034	2.4304409797480657
LmxM.13.0090.1_67_0.314153439153439_466-485_1	LmxM.13.0090.1	-0.28077	-1.528069658405899	0.12166	-1.8336650397073506	-0.59093	-2.1639724756926784	-0.25001333333333337	0.35728924757587277	-1.8419023912686427	0.3180314272660392
LmxM.13.0090.1_67_0.314153439153439_467-486_1	LmxM.13.0090.1	0.21383	-1.4009831562586499	0.30506	-4.775722589922967	0.15282	-1.2953723407868132	0.22390333333333334	0.07661826435865884	-2.4906926956561435	1.979598349250662
LmxM.13.0100.1_33_0.185185185185185_354-335_0	LmxM.13.0100.1	0.37425	-1.859451670381774	0.49256	-10.170233424899726	0.43942	-2.2242431429450567	0.43541	0.0592568485493449	-4.751309412742185	4.6964690238270395
LmxM.13.0100.1_33_0.185185185185185_355-336_0	LmxM.13.0100.1	-0.18202	-1.3525068053733191	-0.035869	-1.209157913905958	0.067238	-1.108982179298593	-0.05021699999999999	0.12524690203354333	-1.2235489661926235	0.12239847901688544
LmxM.13.0100.1_49_0.357487922705314_669-650_0	LmxM.13.0100.1	0.1954	-1.3494155592779922	-0.23481	-2.7640426174290953	0.5156	-2.5212580093592742	0.15872999999999998	0.37654655582012697	-2.2115720620221206	0.756453215934002
LmxM.13.0100.1_71_0.261406333870102_478-497_1	LmxM.13.0100.1	0.81428	-4.128244650282683	-0.0031242	-1.0198986357161677	0.59457	-3.051925495819026	0.46857526666666666	0.4230170341312668	-2.7333562606059587	1.5784703053228668
LmxM.13.0110.1_0_0.0661000944287063_63-82_1	LmxM.13.0110.1	0.75431	-3.6386358763633826	0.19758	-2.801168942546011	0.43288	-2.20489139046309	0.46159	0.27947320318771174	-2.8815654031241613	0.7202454483490293
LmxM.13.0110.1_14_0.0661000944287063_62-81_1	LmxM.13.0110.1	0.80443	-4.060650036681579	-0.27624	-3.569367879522253	0.19584	-1.4255361072374315	0.24134333333333333	0.5417700870603076	-3.018518007813755	1.4012612323041682
LmxM.13.0110.1_14_0.377714825306893_393-412_1	LmxM.13.0110.1	0.58298	-2.669134163725886	0.51874	-9.869522431603684	0.33534	-1.8122778524643068	0.47902	0.1285093428510161	-4.783644815931292	4.425286886263457
LmxM.13.0110.1_29_0.0651558073654391_72-53_0	LmxM.13.0110.1	-0.47812	-1.9002819813198866	-0.54913	-5.970209317520177	-1.4589	-3.9388735934375703	-0.8287166666666668	0.5469084751887955	-3.9364549640925444	2.034964746086165
LmxM.13.0110.1_29_0.0661000944287063_64-83_1	LmxM.13.0110.1	-0.059816	-1.1338405584419484	0.22769	-3.156485610543347	0.22785	-1.4880219713934657	0.131908	0.1660378737878801	-1.9261160467929204	1.0801472426815915
LmxM.13.0110.1_29_0.176581680830973_182-201_1	LmxM.13.0110.1	-0.082987	-1.17546511458965	-0.57459	-6.604858210977215	0.043119	-1.0573886614043833	-0.20481933333333335	0.3263792889482011	-2.945903995657083	3.1692972367002636
LmxM.13.0120.1_29_0.0777777777777778_24-43_1	LmxM.13.0120.1	-0.30779	-1.5757400377450526	0.20621	-2.5894331187957307	-0.66899	-2.3173835572776684	-0.2568566666666667	0.4398174772940854	-2.160852237939484	0.5246617539832865
LmxM.13.0120.1_38_0.177777777777778_57-76_1	LmxM.13.0120.1	0.020673	-0.9969994314339866	-0.24963	-2.6244122401705696	0.19258	-1.3628219547047462	-0.012125666666666665	0.22292203889775755	-1.6614112087697677	0.8538060491073501
LmxM.13.0120.1_38_0.177777777777778_60-79_1	LmxM.13.0120.1	-0.23266	-1.4391246463158844	0.57308	-9.146116101165632	0.28634	-1.6258407767957743	0.20892	0.40841110317913737	-4.07036050809243	4.396724560261395
LmxM.13.0130.1_0_0.147638697845025_319-338_1	LmxM.13.0130.1	-0.69628	-2.2986656444739384	-0.17159	-2.176570187200005	0.39075	-1.9606594323414916	-0.15904000000000001	0.5436236585175447	-2.1452984213384787	0.1711592602376651
LmxM.13.0130.1_14_0.168271435121504_358-377_1	LmxM.13.0130.1	-0.2327	-1.4381860816701424	0.12948	-1.8532353092393334	-0.21894	-1.4296886327777047	-0.10738666666666667	0.20524789337124347	-1.5737033412290602	0.2421190668125751
LmxM.13.0130.1_29_0.0183402109124255_37-56_1	LmxM.13.0130.1	-0.2018	-1.3865400121450813	-0.35674	-3.978827322137686	-0.37715	-1.7553515835900901	-0.31189666666666666	0.09589107900807733	-2.373572972624286	1.4023682251041278
LmxM.13.0130.1_29_0.293443374598808_629-648_1	LmxM.13.0130.1	0.26046	-1.4736066184609538	0.042028	-1.2203755014809534	0.64844	-3.1117761661094385	0.316976	0.30713095273514845	-1.9352527620171152	1.026736085824627
LmxM.13.0130.1_29_0.293443374598808_630-649_1	LmxM.13.0130.1	-0.44101	-1.8154226266961018	-0.01547	-1.073117011526728	0.26972	-1.5576201607782445	-0.06225333333333333	0.35766715453523734	-1.4820532663336916	0.37687819415560686
LmxM.13.0130.1_33_0.293443374598808_637-656_1	LmxM.13.0130.1	-0.015186	-1.0635569145371948	-0.0037763	-1.0175017481872817	0.42322	-2.0450681957306514	0.13475256666666666	0.24988525443483722	-1.3753756194850428	0.5804277557075815
LmxM.13.0140.1_57_0.417112299465241_239-220_0	LmxM.13.0140.1	-5.2534	-8.396536254794905	-3.8607	-19.61653569569338	-5.3014	-8.826773276689835	-4.8051666666666675	0.8182841580608373	-12.279948409059372	6.35731159646529
LmxM.13.0140.1_60_0.274509803921569_150-169_1	LmxM.13.0140.1	0.66778	-3.056959370522426	-0.090021	-1.5410679026226182	0.94247	-5.447752792059918	0.506743	0.5347514402009592	-3.3485933550683207	1.9696026228775227
LmxM.13.0140.1_67_0.397504456327986_213-232_1	LmxM.13.0140.1	0.0067421	-0.9731546248121044	0.21361	-2.5958729164981005	-0.078715	-1.1658842665068312	0.04721236666666667	0.15030588235096898	-1.5783039359390119	0.886493740160635
LmxM.13.0140.1_71_0.397504456327986_212-231_1	LmxM.13.0140.1	0.54901	-2.3785618299147537	-0.11258	-1.6021269582588924	0.50835	-2.362966668926892	0.31492666666666663	0.3707893895910903	-2.114551819033513	0.4438414477225805
LmxM.13.0150.1_0_0.0175808720112518_18-37_1	LmxM.13.0150.1	0.31298	-1.6377781330378156	-0.47314	-4.7895014101131625	0.17788	-1.3353314871746509	0.005906666666666662	0.4203299705390199	-2.587537010108543	1.9129437805550502
LmxM.13.0150.1_43_0.251758087201125_351-370_1	LmxM.13.0150.1	0.070893	-1.083107613561833	0.61325	-10.34967129250764	0.31155	-1.7020878562640223	0.33189766666666665	0.2717504360922597	-4.378288920777831	5.180621556074913
LmxM.13.0150.1_43_0.306610407876231_431-450_1	LmxM.13.0150.1	0.77562	-3.6100808172174146	-0.31265	-3.216773021693592	1.2433	-9.302303031352041	0.5687566666666667	0.79833541173703	-5.376385623421015	3.405626722928813
LmxM.13.0150.1_48_0.491561181434599_705-686_0	LmxM.13.0150.1	1.0721	-6.370280624159345	0.15149	-2.315156133296334	0.73342	-3.864659516448145	0.6523366666666667	0.4656302967304999	-4.183365424634609	2.046262141328419
LmxM.13.0150.1_52_0.135724331926864_184-203_1	LmxM.13.0150.1	1.0321	-5.6356561759425885	0.33709	-3.8988125209838644	1.1283	-7.30620217869813	0.8324966666666667	0.4317226355350543	-5.613556958541527	1.7038023217004488
LmxM.13.0150.1_52_0.306610407876231_432-451_1	LmxM.13.0150.1	0.51708	-2.3376595816214407	0.08872	-1.570203024073539	0.64741	-3.195999324294326	0.4177366666666667	0.2922934354947667	-2.367953976663102	0.8133214095492046
LmxM.13.0160.1_29_0.0244708994708995_33-52_1	LmxM.13.0160.1	0.39301	-1.920565223356691	-0.23561	-2.9162515294407267	0.64747	-3.20103209431843	0.26829	0.4545589955110338	-2.679282949038616	0.6723201863554154
LmxM.13.0160.1_38_0.0244708994708995_34-53_1	LmxM.13.0160.1	0.065217	-1.0843919091805119	0.32718	-4.809954113105562	0.40871	-2.075878825735751	0.26703566666666667	0.17947107256138337	-2.656741616007275	1.9295089063464397
LmxM.13.0160.1_43_0.0244708994708995_30-49_1	LmxM.13.0160.1	0.54053	-2.462427598154938	0.018659	-1.1170956264326906	0.53322	-2.6376389662413318	0.36413633333333334	0.2992144714253195	-2.0723873969429865	0.8319324076992065
LmxM.13.0160.1_57_0.327380952380952_504-485_0	LmxM.13.0160.1	0.48185	-2.2629813156331426	0.46648	-9.298300848481595	0.36522	-1.9645956781274896	0.43785	0.06336715947555169	-4.5086259474140755	4.150662325533665
LmxM.13.0160.1_57_0.40542328042328_610-629_1	LmxM.13.0160.1	0.55998	-2.5177010263321256	0.29578	-3.9122819091732515	0.019938	-1.01376820671135	0.29189933333333334	0.27004191363811164	-2.481250380738909	1.4496006029292938
LmxM.13.0160.1_63_0.327380952380952_505-486_0	LmxM.13.0160.1	0.51155	-2.3626698348905513	-0.12843	-1.9380385964473752	0.31561	-1.7656654604551194	0.23290999999999998	0.32790710208838114	-2.022124630597682	0.3072562475005272
LmxM.13.0170.1_19_0.0769230769230769_148-129_0	LmxM.13.0170.1	-0.4088	-1.7587162611001792	-0.49286	-5.409538819958568	-0.92883	-2.8488061968801035	-0.6101633333333334	0.2791556093531587	-3.339020425979617	1.8741288194454646
LmxM.13.0170.1_29_0.0769230769230769_147-128_0	LmxM.13.0170.1	0.34322	-1.7579841416466955	0.04849	-1.3300262663398092	0.059213	-1.0969586439116914	0.15030766666666667	0.16715298964222366	-1.3949896839660656	0.33526685101007975
LmxM.13.0170.1_29_0.185897435897436_355-336_0	LmxM.13.0170.1	0.34732	-1.7867161826895803	-0.019182	-1.1253808496011604	0.37599	-2.0209199837729193	0.23470933333333335	0.22034313940155553	-1.6443390053545535	0.46443625039147535
LmxM.13.0170.1_29_0.326923076923077_621-602_0	LmxM.13.0170.1	-0.11573	-1.2326638585879475	0.17647	-2.3680966928753806	0.0091822	-0.993806837894764	0.023307399999999995	0.14661122384142355	-1.531522463119364	0.7342720888761266
LmxM.13.0170.1_38_0.107905982905983_195-214_1	LmxM.13.0170.1	-1.2025	-3.1105295726032467	0.39297	-4.398025904325186	-0.8669	-2.6648277722725116	-0.5588099999999999	0.8411722274897097	-3.391127749733648	0.9000252463094566
LmxM.13.0170.1_43_0.0763888888888889_146-127_0	LmxM.13.0170.1	0.30622	-1.6411941698241617	-0.070045	-1.4417872334882986	-0.027495	-1.069721370471568	0.06956	0.20605482844379064	-1.3842342579280096	0.29005094181342506
LmxM.13.0180.1_0_0.0330459770114943_41-60_1	LmxM.13.0180.1	0.42395	-2.02056872235337	-0.43429	-5.027874978959943	0.51576	-2.5259866380983396	0.16847333333333334	0.5240228964781342	-3.191476779803884	1.6103200230968717
LmxM.13.0180.1_14_0.257183908045977_351-370_1	LmxM.13.0180.1	-0.014201	-1.0784387527503518	0.23321	-2.1622278739060645	-0.61099	-2.0996119323042177	-0.13066033333333335	0.4339821335496812	-1.780092852986878	0.6084562813544769
LmxM.13.0180.1_43_0.257183908045977_354-373_1	LmxM.13.0180.1	0.042089	-1.0160130071333018	-0.025813	-1.1094490245696593	-0.16089	-1.3131866520111817	-0.048204666666666666	0.10332549860674921	-1.1462162279047143	0.15196023898807223
LmxM.13.0180.1_57_0.203304597701149_275-294_1	LmxM.13.0180.1	-0.2389	-1.4490560059131894	0.52357	-8.512978022099587	-0.22814	-1.4483865345354423	0.018843333333333323	0.43713922316961373	-3.803473520849406	4.078550551056069
LmxM.13.0180.1_60_0.214080459770115_295-314_1	LmxM.13.0180.1	-1.0928	-3.0402476467909008	0.029145	-1.1833069155163725	-0.73181	-2.49645993595548	-0.5984883333333334	0.5727313033686332	-2.2400048327542508	0.9546644095361781
LmxM.13.0190.1_38_0.0294511378848728_16-35_1	LmxM.13.0190.1	0.6126	-2.790748781805384	0.025863	-1.1514229261099918	0.47314	-2.3457771211106864	0.37053433333333335	0.3065306166051498	-2.0959829430086874	0.8477294166466666
LmxM.13.0190.1_52_0.113788487282463_76-95_1	LmxM.13.0190.1	0.53964	-2.4023134211486656	0.2332	-2.9356579155786386	0.06438	-1.0965266724950864	0.27907333333333334	0.24092797457608225	-2.1448326697407967	0.9462151897590122
LmxM.13.0190.1_52_0.242302543507363_176-195_1	LmxM.13.0190.1	-0.11083	-1.223976889361042	-0.33741	-3.9270847333565015	-0.36043	-1.7293347181677297	-0.26955666666666667	0.1379423652593116	-2.2934654469617577	1.437143212573022
LmxM.13.0190.1_57_0.421686746987952_319-300_0	LmxM.13.0190.1	0.75638	-3.660379136656987	0.4116	-7.186629644230097	0.39822	-2.0545061588642377	0.5220666666666667	0.20303154861580833	-4.300504979917107	2.6252606896588504
LmxM.13.0190.1_57_0.423025435073628_309-328_1	LmxM.13.0190.1	0.72102	-3.2287600822003175	-0.19559	-2.171556890785387	0.34187	-1.766254253498403	0.28909999999999997	0.46057787365439085	-2.3888570754947023	0.7550796994045035
LmxM.13.0190.1_67_0.406961178045515_297-316_1	LmxM.13.0190.1	0.29312	-1.6194434193231324	0.33361	-5.392409758216143	0.42555	-2.154371055572227	0.35076	0.06786028367167352	-3.0554080777038344	2.0414993350583726
LmxM.13.0200.1_43_0.10498687664042_250-231_0	LmxM.13.0200.1	1.2216	-8.129819799347896	0.4096	-5.963621863511467	0.66054	-3.2314675644690642	0.7639133333333333	0.4157529729699276	-5.774969742442809	2.454619292542815
LmxM.13.0200.1_43_0.312773403324584_711-730_1	LmxM.13.0200.1	0.11687	-1.1825535602051847	0.089237	-1.6632778710174083	-0.25719	-1.5203100022020968	-0.017027666666666663	0.20844508973908052	-1.45538047780823	0.2468518748257387
LmxM.13.0200.1_67_0.462379702537183_1053-1072_1	LmxM.13.0200.1	-0.4726	-1.8888030543556962	0.052462	-1.33635116005579	-0.41399	-1.834745340274102	-0.27804266666666666	0.287721712843041	-1.6866331848951959	0.30455489128747804
LmxM.13.0210.1_14_0.297904191616766_601-582_0	LmxM.13.0210.1	0.49177	-2.325966073233799	-0.12713	-1.9714817673503169	0.64601	-3.316585600496215	0.33688333333333337	0.4091806135844333	-2.538011147026777	0.6971717259584249
LmxM.13.0210.1_29_0.0164670658682635_37-18_0	LmxM.13.0210.1	0.36531	-1.806614288295556	0.1442	-2.105932730271698	-0.008469	-1.0360199117285536	0.1670136666666667	0.1879309254761795	-1.6495223100986027	0.5519843992642436
LmxM.13.0210.1_29_0.105289421157685_208-227_1	LmxM.13.0210.1	-0.3918	-1.734606313434468	0.23694	-3.0034550604394563	-0.18413	-1.3686591303898121	-0.11299666666666665	0.32034896633723253	-2.0355735014212453	0.8579483489174751
LmxM.13.0210.1_33_0.297904191616766_602-583_0	LmxM.13.0210.1	0.45469	-2.1316229812104615	-0.16535	-2.2690879410534457	0.19651	-1.4067475917680863	0.16195	0.3114613870129009	-1.9358195046773312	0.4633162748795298
LmxM.13.0210.1_43_0.204091816367265_405-424_1	LmxM.13.0210.1	-0.12762	-1.2550777068198058	-0.085435	-1.615061634087004	0.15817	-1.3220687645116047	-0.018294999999999995	0.1542718889655533	-1.3974027018061381	0.1914510604669021
LmxM.13.0210.1_43_0.297904191616766_603-584_0	LmxM.13.0210.1	-0.21221	-1.40755109566782	0.47384	-8.252528382931112	-0.56117	-2.1436213854051105	-0.09984666666666665	0.5265743670492643	-3.934566954668014	3.7575315088278907
LmxM.13.0220.1_33_0.35377358490566_228-209_0	LmxM.13.0220.1	-1.1201	-3.1033204948418196	-0.46833	-5.32452728593532	-0.013592	-1.044892566422752	-0.5340073333333334	0.5561700482778027	-3.1575801157332966	2.140333248108532
LmxM.13.0230.1_14_0.251974723538705_315-334_1	LmxM.13.0230.1	-0.40328	-1.7438057314172697	0.10483	-1.5496158965890023	0.67052	-3.174478110713	0.12402333333333333	0.5371572377184667	-2.1559665795730907	0.8873847684552507
LmxM.13.0230.1_14_0.296998420221169_371-390_1	LmxM.13.0230.1	-0.57165	-2.0815465940149886	-0.25925	-2.96262058958561	-0.63664	-2.2920794719679654	-0.48918	0.20175920970305172	-2.445415551856188	0.460116084770257
LmxM.13.0230.1_19_0.138230647709321_172-191_1	LmxM.13.0230.1	-0.47911	-1.880492422633518	-0.19253	-2.1995800603895965	-0.57866	-2.144577927529534	-0.4167666666666667	0.20047222409434512	-2.0748834701842163	0.17057906724062696
LmxM.13.0230.1_29_0.147709320695103_180-199_1	LmxM.13.0230.1	0.45821	-2.07290151470908	0.44387	-6.0228006864749855	0.72093	-3.5349470656056914	0.5410033333333333	0.15598593825513032	-3.876883088929919	1.9970268024777074
LmxM.13.0230.1_33_0.285150078988942_357-376_1	LmxM.13.0230.1	-0.68762	-2.2580041403455797	0.012827	-1.0628032750558498	-0.80022	-2.5833677617341206	-0.491671	0.44052056025002967	-1.9680583923785167	0.8006750227838527
LmxM.13.0230.1_43_0.263823064770932_330-349_1	LmxM.13.0230.1	0.17813	-1.2974984799931149	-0.13283	-1.8198979798359354	0.60218	-2.896243218808369	0.2158266666666667	0.3689521703870752	-2.0045465595458065	0.8152101008108389
LmxM.13.0240.1_0_0.121212121212121_108-127_1	LmxM.13.0240.1	-0.69185	-2.2394230552300183	-0.18124	-1.9225327512109576	-0.50026	-1.9523164416811851	-0.45778333333333326	0.2579415504205038	-2.0380907493740534	0.17499368585885133
LmxM.13.0240.1_29_0.121212121212121_105-124_1	LmxM.13.0240.1	0.58084	-2.609455570540271	-0.01932	-1.1047253020667442	1.4472	-13.50004589310369	0.6695733333333335	0.7372756817726551	-5.7380755885702355	6.764036557526835
LmxM.13.0240.1_29_0.143939393939394_128-147_1	LmxM.13.0240.1	-0.10327	-1.2119959202290993	-0.60247	-5.536503091326429	0.099239	-1.150686033340306	-0.20216699999999999	0.3611569501297185	-2.6330616816319448	2.5146408769850415
LmxM.13.0240.1_29_0.143939393939394_129-148_1	LmxM.13.0240.1	0.22894	-1.4006022175070965	-0.45491	-4.702148881093757	-0.36942	-1.7235581250569192	-0.19846333333333332	0.37260212295870426	-2.6087697412192576	1.82009678231725
LmxM.13.0240.1_43_0.121212121212121_103-122_1	LmxM.13.0240.1	0.7087	-3.299439544433966	0.38363	-5.61705613043101	0.46556	-2.24762133391331	0.5192966666666666	0.16906610610448602	-3.7213723362594284	1.7238889675989257
LmxM.13.0240.1_43_0.121212121212121_104-123_1	LmxM.13.0240.1	0.50816	-2.2879166818865566	0.44788	-6.858498149709865	0.71769	-3.630590471472219	0.55791	0.14161799285401558	-4.259001767689547	2.34919758777601
LmxM.13.0250.1_29_0.435081148564295_692-711_1	LmxM.13.0250.1	-3.506	-6.505303814622076	-4.0087	-19.931558532096883	-3.9411	-7.44581471735708	-3.8186	0.2728213884577235	-11.294225688025348	7.494916889732569
LmxM.13.0250.1_33_0.241573033707865_391-372_0	LmxM.13.0250.1	-2.2502	-4.841538875371132	-3.489	-19.93140288531295	-3.316	-6.656462554178063	-3.0183999999999997	0.6708805258762546	-10.476468104954048	8.23834514727344
LmxM.13.0250.1_33_0.244069912609238_387-406_1	LmxM.13.0250.1	-3.002	-5.935183353913144	-3.6513	-19.931557278836962	-2.6749	-5.851333965634207	-3.1093999999999995	0.4969811968274051	-10.572691532794773	8.105123917578934
LmxM.13.0250.1_33_0.370786516853933_598-579_0	LmxM.13.0250.1	-0.013734	-1.0538201262804445	-0.3326	-3.743907203585053	-0.1576	-1.3195460089891395	-0.167978	0.15968612542108973	-2.039091112951546	1.482380176725092
LmxM.13.0250.1_46_0.0249687890137328_33-52_1	LmxM.13.0250.1	-1.3532	-3.4475481645123014	-0.082389	-1.4872937277954106	-0.97868	-2.929489765590711	-0.8047563333333333	0.6530139591159849	-2.621443885966141	1.015784702647328
LmxM.13.0250.1_52_0.272159800249688_432-451_1	LmxM.13.0250.1	-0.69938	-2.3134340347743647	0.17209	-2.5145649288816503	-0.72454	-2.4782577395289827	-0.4172766666666667	0.5105615117038625	-2.435418901061666	0.10719040862885389
LmxM.13.0260.1_19_0.145593869731801_121-102_0	LmxM.13.0260.1	0.49986	-2.2102891084176406	0.38972	-5.186577103303206	0.089478	-1.1414905777937685	0.3263526666666667	0.21240270874292855	-2.8461189298382052	2.0961609959805765
LmxM.13.0260.1_71_0.342273307790549_257-276_1	LmxM.13.0260.1	0.91039	-4.822880773169563	-0.20972	-2.697115973665784	1.0735	-7.217773964317103	0.59139	0.6985586175118019	-4.912590237050817	2.2616637698920457
LmxM.13.0260.1_71_0.342273307790549_258-277_1	LmxM.13.0260.1	0.664	-3.0091351520638376	-0.58768	-5.987680199448303	1.1159	-7.3456671196334025	0.39740666666666663	0.8825249051065547	-5.4474941570485145	2.2181587176622077
LmxM.13.0260.1_81_0.472541507024266_361-380_1	LmxM.13.0260.1	-2.6319	-5.470089122038019	-2.3732	-19.929672239385066	-3.2383	-6.729475363285518	-2.7478000000000002	0.44404291459272266	-10.709745574902868	8.009481830929094
LmxM.13.0270.1_14_0.0705972142720855_359-378_1	LmxM.13.0270.1	-1.0672	-2.9052936949713284	-0.17374	-2.001957622043357	-0.88407	-2.736475161221181	-0.7083366666666667	0.47194210050951513	-2.547908826078622	0.4802832104342752
LmxM.13.0270.1_14_0.0705972142720855_360-379_1	LmxM.13.0270.1	0.40085	-1.8654320664448791	-0.01548	-1.0796274204432788	0.16491	-1.2966830895770958	0.18342666666666665	0.2087817459294115	-1.4139141921550846	0.4058073237118366
LmxM.13.0270.1_14_0.0705972142720855_361-380_1	LmxM.13.0270.1	0.66852	-2.913857574184516	-0.54879	-5.054284435800979	0.35259	-1.8119232275894201	0.15744	0.6316831095573159	-3.260021745858305	1.648665756435103
LmxM.13.0270.1_14_0.0889143293264644_455-474_1	LmxM.13.0270.1	0.95813	-5.323429278480733	0.35437	-6.044919355952198	0.50704	-2.5273999366448368	0.6065133333333333	0.3139311109675709	-4.631916190359256	1.8579231629923705
LmxM.13.0270.1_14_0.0889143293264644_456-475_1	LmxM.13.0270.1	0.44569	-2.07721757886979	-0.068496	-1.4294943230874984	0.41596	-2.114153911354858	0.26438466666666666	0.28866610799561027	-1.8736219377707155	0.3850689246842895
LmxM.13.0270.1_29_0.0889143293264644_461-480_1	LmxM.13.0270.1	-0.24083	-1.4558074358902338	-0.083219	-1.504259817807581	-0.10472	-1.214404253591008	-0.142923	0.08546875883619698	-1.3914905024296076	0.15526288344018646
LmxM.13.0280.1_38_0.195506982392228_315-334_1	LmxM.13.0280.1-LmxM.13.0390.1-LmxM.13.0300.1	-0.54044	-1.9909624706334057	-0.40839	-3.717685935868184	-0.85035	-2.6792634860907345	-0.5997266666666667	0.22686635280123263	-2.795970630864108	0.8692576715675078
LmxM.13.0280.1_43_0.195506982392228_319-338_1	LmxM.13.0280.1-LmxM.13.0390.1-LmxM.13.0300.1	-1.528	-3.719908374866799	0.12528	-1.7459333081884834	-1.9402	-4.513880845355436	-1.1143066666666666	1.093118720969197	-3.3265741761369063	1.4252779504521265
LmxM.13.0280.1_43_0.341226472374013_558-577_1	LmxM.13.0280.1-LmxM.13.0390.1-LmxM.13.0300.1	0.63895	-2.8725938718371284	-0.094607	-1.5417398005670704	0.57909	-2.745444655089643	0.37447766666666665	0.4073403040165966	-2.386592775831281	0.734420957754792
LmxM.13.0280.1_71_0.341226472374013_553-572_1	LmxM.13.0280.1-LmxM.13.0390.1-LmxM.13.0300.1	-1.2308	-3.232280800954492	0.12067	-1.7369126963178283	-1.0887	-3.131996029588049	-0.7329433333333334	0.7426573197870827	-2.7003965089534563	0.8359067243120907
LmxM.13.0280.1_81_0.417729204614451_678-697_1	LmxM.13.0280.1-LmxM.13.0390.1-LmxM.13.0300.1	-1.0557	-2.9613840194555334	0.047255	-1.2870397952574555	-0.99219	-2.978452048230346	-0.6668783333333334	0.6192723095362277	-2.4089586209811116	0.9716476820516915
LmxM.13.0290partial.1_57_0.271929824561404_116-135_1	LmxM.13.0280.1-LmxM.13.0390.1-LmxM.13.0290partial.1	-3.8416	-6.928946910307456	-4.0219	-19.926509263122846	-2.4934	-5.501965680651537	-3.4522999999999997	0.8353106787297765	-10.785807284693945	7.948169182351876
LmxM.13.0400.1_0_0.00559670781893004_30-49_1	LmxM.13.0400.1	0.26202	-1.5472949309651327	-0.15415	-2.3526873326823448	0.19051	-1.4103860625774454	0.09945999999999999	0.2225240303877314	-1.7701227754083078	0.5091385932187036
LmxM.13.0400.1_0_0.0500411522633745_297-316_1	LmxM.13.0400.1	0.68236	-3.1408764449667803	-0.24066	-2.8020742355747545	0.35678	-1.8732332577565705	0.26616	0.46813509631301947	-2.6053946460993687	0.6563093464268733
LmxM.13.0400.1_0_0.160987654320988_982-963_0	LmxM.13.0400.1	-0.48753	-1.9069753564320444	-1.1399	-12.235087817503983	-0.82027	-2.6288671786506503	-0.8159000000000001	0.32620695409509587	-5.590310117528893	5.765855093766336
LmxM.13.0400.1_14_0.34880658436214_2112-2131_1	LmxM.13.0400.1	0.86424	-4.253628752934033	-0.40993	-4.334709112659328	0.46943	-2.2901024129546137	0.3079133333333333	0.65225993471417	-3.6261467595159917	1.1577583418690018
LmxM.13.0400.1_19_0.0345679012345679_213-194_0	LmxM.13.0400.1	0.14962	-1.238745368274383	-0.14607	-1.983241266118467	-0.32949	-1.6566217425931482	-0.10864666666666667	0.24173741421909295	-1.626202792328666	0.3731789381490628
LmxM.13.0400.1_19_0.0426337448559671_256-275_1	LmxM.13.0400.1	-2.5339	-5.258038644923029	-1.752	-19.521346880076855	-2.0974	-5.012193102311946	-2.1277666666666666	0.3918335148163482	-9.930526209103943	8.306803889871025
LmxM.13.0410.1_29_0.138610858356081_451-470_1	LmxM.13.0410.1	1.2898	-9.108280950406627	-0.36321	-4.327507673272671	1.1301	-7.829330375393436	0.6855633333333334	0.9117675970516463	-7.088372999690911	2.4750175062604134
LmxM.13.0410.1_33_0.287534121929026_951-932_0	LmxM.13.0410.1	-2.3174	-4.921084171535576	-0.41109	-4.236204324584178	-2.9082	-6.118589098072692	-1.8788966666666667	1.3050300640342862	-5.091959198064149	0.95275485560752
LmxM.13.0410.1_43_0.118592659993934_381-400_1	LmxM.13.0410.1	-0.17587	-1.3378090869102677	0.14959	-2.01933998044694	-0.08174	-1.1715276434428168	-0.036006666666666666	0.167480465229033	-1.509558903600008	0.4492437415744574
LmxM.13.0410.1_43_0.29602669093115_969-988_1	LmxM.13.0410.1	-1.2537	-3.2913660061113297	-0.6601	-7.1578936039383185	-0.40632	-1.8072200363770885	-0.7733733333333334	0.4348980939637852	-4.085493215475579	2.7623188492893234
LmxM.13.0410.1_52_0.29602669093115_972-991_1	LmxM.13.0410.1	-0.2396	-1.4570743783853937	0.12921	-1.8575159812641613	-0.19201	-1.3832621516599826	-0.1008	0.2006106978702781	-1.5659508371031794	0.2551856895884869
LmxM.13.0410.1_57_0.483469821049439_1589-1608_1	LmxM.13.0410.1	-0.11132	-1.226675401567489	-0.12846	-1.6613143120581702	0.89045	-4.543383069084557	0.21689	0.5833830217790024	-2.4771242609034054	1.802580606357945
LmxM.13.0420.1_29_0.0258706467661692_47-66_1	LmxM.13.0420.1	-2.2646	-4.742477587481543	0.36182	-4.516024841946915	-1.3617	-3.5204548538028106	-1.08816	1.3344057114685923	-4.259652427743756	0.6500999934472982
LmxM.13.0420.1_29_0.0557213930348259_109-128_1	LmxM.13.0420.1	0.21011	-1.3781155135788714	-0.63191	-7.283278404545806	-0.1381	-1.2788951225728742	-0.18663333333333332	0.42310286389167034	-3.313429680232517	3.4383477633809423
LmxM.13.0420.1_29_0.299004975124378_592-611_1	LmxM.13.0420.1	0.39736	-1.8906742128072218	0.013059	-1.0728438520057406	0.18399	-1.3671324924697397	0.19813633333333333	0.19254065469488083	-1.4435501857609008	0.4142358901014333
LmxM.13.0420.1_34_0.111940298507463_229-210_0	LmxM.13.0420.1	1.03	-5.866068285501178	-0.25259	-3.065509163328345	0.63895	-3.211952473360701	0.47212000000000004	0.6573685904422266	-4.04784330739674	1.5763305376777634
LmxM.13.0420.1_38_0.00348258706467662_44978_1	LmxM.13.0420.1	0.55586	-2.6064651815923034	0.40605	-7.818412454393062	0.059413	-1.0981009056639413	0.340441	0.25464349905897854	-3.8409928472164356	3.5261438918298595
LmxM.13.0420.1_38_0.0900497512437811_174-193_1	LmxM.13.0420.1	0.69441	-3.1673319248374345	0.015021	-1.0773423896173788	0.63016	-2.999296136548763	0.4465303333333333	0.3750763178212313	-2.4146568170011924	1.1611918079297328
LmxM.13.0430.1_29_0.0390843104410944_64-83_1	LmxM.13.0430.1	0.5111	-2.3602232816336057	-0.39159	-4.563232633098395	0.24586	-1.5296932556349254	0.12179	0.46395833077982335	-2.8177163901223086	1.5676623510473664
LmxM.13.0430.1_43_0.139586823003908_243-262_1	LmxM.13.0430.1	-0.7691	-2.404679671759416	0.77665	-16.301978805249085	-2.0495	-4.806478030020918	-0.68065	1.415149641380727	-7.837712169009808	7.4279886985274794
LmxM.13.0430.1_43_0.231714126186488_411-430_1	LmxM.13.0430.1	-0.42485	-1.7914028354556517	-0.31309	-3.143933786088668	-0.42752	-1.840985737367294	-0.38848666666666665	0.06530907466296958	-2.2587741196372044	0.7669715394816449
LmxM.13.0430.1_46_0.0575097710776103_99-118_1	LmxM.13.0430.1	0.80608	-3.974920162655695	0.14164	-2.129727615853978	0.46324	-2.3207671925799596	0.47032	0.3322765763637274	-2.808471657029877	1.0146800565579466
LmxM.13.0430.1_52_0.286990508096036_511-530_1	LmxM.13.0430.1	0.14379	-1.2380305662831304	0.38404	-6.202797719781511	-0.34508	-1.6928699541104888	0.060916666666666675	0.37155751322417546	-3.044566080058377	2.744547327846798
LmxM.13.0430.1_52_0.357342266890006_633-652_1	LmxM.13.0430.1	0.85207	-4.109570429089071	-0.01484	-1.0744228213549114	0.5733	-2.7213633613372448	0.4701766666666667	0.4425596608744784	-2.6351188705937423	1.5194106865233317
LmxM.13.0440.1_0_0.00763825236785823_22-41_1	LmxM.13.0440.1	0.060329	-1.0796884041686843	0.23805	-3.726500819995952	-0.14973	-1.3077835079087843	0.049549666666666665	0.1941145991942217	-2.0379909106911405	1.4667331486855268
LmxM.13.0440.1_14_0.231897341888176_765-746_0	LmxM.13.0440.1	-0.037174	-1.1009141056210907	0.31576	-3.512447794463707	0.36755	-1.8657475119000475	0.2153786666666667	0.22024460970778226	-2.159703137328282	1.232347806179894
LmxM.13.0440.1_14_0.292697830736328_952-971_1	LmxM.13.0440.1	0.038758	-1.0303510572299799	0.067629	-1.4161497649051153	-0.017987	-1.0531913000482152	0.029466666666666665	0.043557680382836424	-1.1665640407277702	0.2164490574196302
LmxM.13.0440.1_14_0.354109379773908_1155-1174_1	LmxM.13.0440.1	0.21567	-1.408469934143204	-0.13662	-2.0140857650141486	0.2687	-1.6213507723972425	0.11591666666666667	0.22030461010458524	-1.681302157184865	0.30722672418564323
LmxM.13.0440.1_29_0.0910479682248701_291-310_1	LmxM.13.0440.1	-1.255	-3.266857414829645	-0.1899	-2.2024324696006183	-1.2809	-3.5164705334223263	-0.9085999999999999	0.6225471628720188	-2.9952534726175304	0.697854235755539
LmxM.13.0440.1_29_0.172318973418882_571-552_0	LmxM.13.0440.1	0.13763	-1.2191322506630702	0.34663	-4.671347330285122	0.6044	-2.9246617949302642	0.36288666666666664	0.2338092548068475	-2.938380458626152	1.726148426495437
LmxM.13.0450.1_57_0.478142076502732_168-187_1	LmxM.13.0450.1	0.85579	-4.294632470836454	0.30401	-4.127034166328949	1.056	-6.756986129326921	0.7386	0.38945136037764716	-5.0595509221641075	1.472408574345227
LmxM.13.0450.1_81_0.478142076502732_165-184_1	LmxM.13.0450.1	0.049158	-1.0518447374991484	0.17959	-2.3980487170391385	0.35929	-1.8720709485909572	0.1960126666666667	0.15571686595013828	-1.7739881343764148	0.6784404671491153
LmxM.13.0460.1_33_0.245649263721553_361-380_1	LmxM.13.0460.1	-0.38116	-1.7214156921049333	0.010073	-1.0587704641148161	0.12475	-1.2268779936053187	-0.08211233333333333	0.2652542813722963	-1.3356880499416894	0.3444624737391022
LmxM.13.0460.1_43_0.356091030789826_526-545_1	LmxM.13.0460.1	-0.71505	-2.3507726838587155	-0.29874	-3.3663177058308573	-0.55695	-2.1103489059283445	-0.5235799999999999	0.21015154460531568	-2.6091464318726394	0.6666574471414922
LmxM.13.0460.1_43_0.356091030789826_527-546_1	LmxM.13.0460.1	-1.0492	-2.9247713423000845	-0.074774	-1.4151105976794243	-0.55018	-2.1006016005683485	-0.5580513333333332	0.4872606856553618	-2.146827846849286	0.7558912225618651
LmxM.13.0460.1_52_0.370147255689424_548-567_1	LmxM.13.0460.1	0.6645	-3.076298573701856	0.083014	-1.5600854275923959	0.05623	-1.0882823444063907	0.2679146666666667	0.3437139662936805	-1.9082221152335477	1.0387259007778975
LmxM.13.0460.1_57_0.370147255689424_542-561_1	LmxM.13.0460.1	0.55237	-2.492395110457811	0.29084	-3.7730377707906935	0.41634	-2.1054980638677563	0.41985	0.13080032606992997	-2.7903103150387536	0.8727756128476193
LmxM.13.0460.1_57_0.377510040160643_574-555_0	LmxM.13.0460.1	1.1316	-7.421546210510409	0.5737	-14.756123809682112	0.95101	-5.94804049815908	0.8854366666666666	0.2846717390843941	-9.375236839450535	4.717866383322972
LmxM.13.0470.1_0_0.192697768762677_292-273_0	LmxM.13.0470.1	0.61544	-2.8651114342559034	-0.005251	-1.029968032501564	0.39123	-2.0253767134952727	0.33380633333333337	0.314304688941055	-1.9734853934175802	0.9186715180493931
LmxM.13.0470.1_14_0.298850574712644_438-457_1	LmxM.13.0470.1	-0.45502	-1.848655502874727	0.30053	-3.8468432119385794	-0.12968	-1.2616005027036716	-0.09472333333333331	0.3789860512384768	-2.3190330725056594	1.3552901017575494
LmxM.13.0470.1_14_0.298850574712644_439-458_1	LmxM.13.0470.1	0.26313	-1.5250355196470382	0.20294	-2.832888751807133	0.14354	-1.280366184720509	0.20320333333333332	0.05979543488706585	-1.8794301520582268	0.8347324403302572
LmxM.13.0470.1_29_0.0716700473292765_101-120_1	LmxM.13.0470.1	0.26032	-1.494918019033595	0.35528	-4.850293195241142	-0.43692	-1.8810768624745264	0.05955999999999998	0.4325779041976139	-2.7420960255830877	1.835933316519852
LmxM.13.0470.1_29_0.0716700473292765_102-121_1	LmxM.13.0470.1	-0.07125	-1.155755770986686	0.01128	-1.0612670701844757	0.46912	-2.283133742276513	0.13638333333333333	0.2910980371512892	-1.5000521944825582	0.6798121516392263
LmxM.13.0470.1_29_0.0831643002028398_127-108_0	LmxM.13.0470.1	-1.2321	-3.274794583019748	-0.18191	-2.3957692293748423	-0.38297	-1.7573499385048148	-0.5989933333333334	0.5574265148280384	-2.4759712502998017	0.7618948978777182
LmxM.13.0480.1_29_0.174940898345154_366-385_1	LmxM.13.0480.1	0.99981	-5.506483826081327	0.28222	-3.9055855470419587	0.65095	-3.2152983667322954	0.6443266666666667	0.35884084694099877	-4.209122579951861	1.1753653687445103
LmxM.13.0480.1_29_0.313947990543735_660-679_1	LmxM.13.0480.1	-0.47058	-1.8852278778465799	-0.074204	-1.443434230867978	0.0053149	-0.9891027456840972	-0.17982303333333335	0.2549225845491202	-1.4392549514662185	0.44807718409392955
LmxM.13.0480.1_33_0.311111111111111_654-673_1	LmxM.13.0480.1	0.28527	-1.5790552334569274	0.43199	-6.731436254759415	0.18896	-1.3852958089050071	0.30207333333333336	0.12238324735572811	-3.2319290990404497	3.032210155702743
LmxM.13.0480.1_43_0.316784869976359_666-685_1	LmxM.13.0480.1	-0.13048	-1.258732361982981	-0.48368	-4.6097813695041525	0.29707	-1.637374137485511	-0.10569666666666667	0.39096457746621155	-2.501962622990882	1.8352158727663375
LmxM.13.0480.1_43_0.336643026004728_707-726_1	LmxM.13.0480.1	0.52385	-2.4104205762165467	-0.34539	-3.8722241084997493	0.14118	-1.266485995507245	0.10654666666666668	0.435653698748597	-2.516376893407847	1.3060964107752504
LmxM.13.0480.1_52_0.13806146572104_282-301_1	LmxM.13.0480.1	-0.093334	-1.193202478091552	-0.03494	-1.1900719572064569	-0.83947	-2.6975838464389565	-0.32258133333333333	0.44858988520176574	-1.693619427245655	0.8694601004616948
LmxM.13.0490.1_14_0.160130718954248_186-205_1	LmxM.13.0490.1	-0.3416	-1.6474629236128775	0.25383	-3.312566588918482	0.83858	-4.563710211145233	0.25027	0.5900980539706939	-3.174579907892197	1.4630122363177427
LmxM.13.0490.1_29_0.159313725490196_200-181_0	LmxM.13.0490.1	-0.032732	-1.0885277627914616	0.12022	-1.8833637653576079	-0.3304	-1.6553032827412082	-0.08097066666666668	0.22915021889872447	-1.5423982702967594	0.4092697449362017
LmxM.13.0490.1_38_0.0351307189542484_36-55_1	LmxM.13.0490.1	-0.80179	-2.4710406808469654	0.082426	-1.4576686408970456	-0.33759	-1.6572131676803155	-0.35231799999999996	0.44229195013248884	-1.8619741631414424	0.5368202881642413
LmxM.13.0490.1_43_0.379901960784314_471-452_0	LmxM.13.0490.1	0.69458	-3.2228214464468334	0.0038999	-1.021830734529531	0.25457	-1.5597876717642154	0.31768329999999995	0.3496386943856043	-1.9348132842468602	1.147420230778613
LmxM.13.0490.1_52_0.355392156862745_438-419_0	LmxM.13.0490.1	0.12411	-1.2049612318404903	0.30841	-5.067721079800847	-0.1394	-1.2847532422507995	0.09770666666666668	0.22506954710340835	-2.5191451846307125	2.207492018403016
LmxM.13.0490.1_57_0.0351307189542484_33-52_1	LmxM.13.0490.1	-0.049596	-1.119726676235502	-0.61961	-6.583532056623621	0.14559	-1.2712487923271825	-0.17453866666666665	0.3976062907768605	-2.991502508395435	3.11171125659572
LmxM.13.0500.1_0_0.105404498153743_621-640_1	LmxM.13.0500.1	-0.11624	-1.2336813194764351	0.49603	-7.879883794292615	-0.39939	-1.8010734169753595	-0.0065333333333333354	0.45767991941239167	-3.6382128435814702	3.684333425282808
LmxM.13.0500.1_14_0.135448136958711_816-797_0	LmxM.13.0500.1	-0.32201	-1.6138247517595907	-0.33327	-3.9325815587248645	-0.16746	-1.3393414974252587	-0.2742466666666667	0.09265117934129784	-2.295249269303238	1.4245974988446701
LmxM.13.0500.1_14_0.135448136958711_817-798_0	LmxM.13.0500.1	0.33885	-1.7133033397665227	0.090426	-1.6094159513597386	-0.080117	-1.168638330722731	0.11638633333333333	0.21068647548509928	-1.4971192072829975	0.28917626470173213
LmxM.13.0500.1_14_0.260490097348103_1545-1564_1	LmxM.13.0500.1	-0.22885	-1.436232697578769	-0.61891	-6.724859419965525	0.88615	-4.8802321574527925	0.012796666666666678	0.781086573007969	-4.347108091665696	2.684317251057863
LmxM.13.0500.1_19_0.0127559583752937_72-91_1	LmxM.13.0500.1	-0.53961	-2.0163018779061495	-0.2097	-2.417879520586452	-0.43326	-1.8617045229258156	-0.39419000000000004	0.1683894316755063	-2.0986286404728056	0.2870817459918553
LmxM.13.0500.1_19_0.0127559583752937_73-92_1	LmxM.13.0500.1	0.080651	-1.1067123530600962	-0.19137	-2.421121169048133	0.2334	-1.4971968950124057	0.04089366666666666	0.21515778487039072	-1.6750101390402117	0.6750042934682248
LmxM.13.0510.1_29_0.145333333333333_106-125_1	LmxM.13.0510.1	-0.47157	-1.8835766849193567	0.44274	-6.840166242385779	0.20437	-1.4133418867356329	0.05851333333333334	0.47428506136429527	-3.379028271346923	3.006640522623373
LmxM.13.0510.1_29_0.209333333333333_148-167_1	LmxM.13.0510.1	-0.37962	-1.7301002995626344	0.43879	-8.361997731538787	-0.056858	-1.1244684006324996	0.0007706666666666672	0.41223722471573737	-3.7388554772446407	4.015193734657196
LmxM.13.0520.1_14_0.216248506571087_177-196_1	LmxM.13.0520.1	0.26462	-1.468247759919866	0.058285	-1.2831021432257106	0.45154	-2.1419012061694946	0.25814833333333337	0.19670736033085628	-1.6310837031050236	0.4519630692025957
LmxM.13.0520.1_29_0.216248506571087_171-190_1	LmxM.13.0520.1	0.53547	-2.333945160222182	-0.072578	-1.3757175220955036	0.58027	-2.7242205424604817	0.3477206666666666	0.36467792214683536	-2.1446277415927226	0.6938990652326595
LmxM.13.0520.1_29_0.270011947431302_216-235_1	LmxM.13.0520.1	-0.36061	-1.6615881366465817	-0.10416	-1.5736343272768776	-0.57069	-2.1132173234119622	-0.34515333333333337	0.23364875696937346	-1.7828132624451403	0.2894980151455032
LmxM.13.0520.1_43_0.270011947431302_219-238_1	LmxM.13.0520.1	0.10419	-1.140472469040576	0.1397	-1.8732861122474425	-0.46025	-1.8865075199223862	-0.07212	0.3365990384715916	-1.6334220337368015	0.4269580265153419
LmxM.13.0520.1_43_0.341696535244922_282-301_1	LmxM.13.0520.1	-0.34767	-1.6451145881763038	-0.19223	-2.274033787538929	-0.015028	-1.0500811464197215	-0.18497600000000003	0.1664395999394375	-1.6564098407116514	0.6120544942838413
LmxM.13.0520.1_71_0.424133811230585_348-367_1	LmxM.13.0520.1	-0.13468	-1.2669025470569137	0.0043182	-1.0200449162856495	-0.99281	-2.893453348688226	-0.37439059999999996	0.5400574419662042	-1.7268002706769296	1.017862577066484
LmxM.13.0530.1_14_0.209816612729234_771-790_1	LmxM.13.0530.1	0.85301	-4.033534093332688	-0.086007	-1.421820621967364	0.93977	-5.0757267732742335	0.5689243333333334	0.5688436630009456	-3.5103604961914283	1.882296602610449
LmxM.13.0530.1_29_0.0973570658036677_355-374_1	LmxM.13.0530.1	0.51525	-2.4336154055614045	0.73838	-19.882845521372897	0.38337	-2.0264930504400644	0.5456666666666666	0.179448893095871	-8.11431799245812	10.193876460999935
LmxM.13.0530.1_29_0.264832793959008_972-991_1	LmxM.13.0530.1	-0.514	-1.9475785409799766	-0.23087	-2.5688285046583155	-0.2355	-1.4638635253643806	-0.32678999999999997	0.16214514269628927	-1.9934235236675575	0.5539072333836506
LmxM.13.0530.1_29_0.37891046386192_1397-1416_1	LmxM.13.0530.1	-0.14537	-1.2845775035729707	-0.033055	-1.174422754258182	-0.21402	-1.4199664614747396	-0.130815	0.0913562741414075	-1.2929889064352975	0.12298777098556145
LmxM.13.0530.1_38_0.153182308522114_564-583_1	LmxM.13.0530.1	0.53145	-2.4814769464719233	-0.12964	-2.014901831660788	0.50114	-2.5166273835446593	0.3009833333333333	0.37323855030440434	-2.337668720559124	0.2800763051981263
LmxM.13.0530.1_43_0.21143473570658_781-800_1	LmxM.13.0530.1	0.31331	-1.5952668730861892	-0.14529	-1.7501008350784648	-0.50112	-1.9589196631115107	-0.11103333333333336	0.40829425128616903	-1.7680957904253882	0.1824930183233141
LmxM.13.0540.1_0_0.117252931323283_66-85_1	LmxM.13.0540.1	-0.21274	-1.40502730313702	0.42063	-5.724401687940885	-0.0045821	-1.032680858229973	0.06776929999999999	0.3228241518791152	-2.720703283102626	2.607932811477254
LmxM.13.0550.1_0_0.0514742628685657_98-117_1	LmxM.13.0550.1	1.7196	-18.44084442271774	1.5194	-19.931568569324174	1.8831	-19.930433326560937	1.7073666666666665	0.18215834686704127	-19.43428210620095	0.8603424582207948
LmxM.13.0550.1_29_0.0659670164917541_136-117_0	LmxM.13.0550.1	0.71508	-3.486068680683235	0.76162	-19.91839662862171	0.57181	-2.9148364394247888	0.6828366666666668	0.09892766768368357	-8.773100582909912	9.656334425043623
LmxM.13.0550.1_29_0.120439780109945_237-256_1	LmxM.13.0550.1	-0.62146	-2.1405647055463692	0.12457	-1.7601816155290846	-0.60953	-2.1979904668938253	-0.36880666666666667	0.42731836215324676	-2.0329122626564264	0.23793052332237177
LmxM.13.0550.1_33_0.327336331834083_651-670_1	LmxM.13.0550.1	0.51062	-2.1338373925646343	0.16844	-1.9077871484232334	0.057127	-1.0635267613979105	0.24539566666666668	0.2363379068967425	-1.7017171007952594	0.5641275212167673
LmxM.13.0550.1_33_0.330334832583708_654-673_1	LmxM.13.0550.1	0.11948	-1.1802631572968754	0.25093	-3.1284591127081076	-0.34248	-1.672905929625858	0.009310000000000004	0.31166797830383536	-1.9938760665436137	1.0129823501744357
LmxM.13.0550.1_38_0.120439780109945_234-253_1	LmxM.13.0550.1	0.71299	-3.2243038151927217	0.15908	-2.066481747079724	0.40356	-2.001668720173466	0.42521000000000003	0.27758892971442506	-2.4308180941486373	0.6879424934104782
LmxM.13.0570.1_43_0.241784037558685_96-115_1	LmxM.13.0570.1	-4.0062	-7.12121785413395	-2.7275	-19.928553459885777	-4.6112	-8.192505266957737	-3.781633333333333	0.9617193266922182	-11.747425526992487	7.1052835883583
LmxM.13.0580.1_0_0.0613470613470613_279-298_1	LmxM.13.0580.1	0.32258	-1.6905397262159287	-0.36344	-4.1988976452991515	-0.02702	-1.067754344860227	-0.02262666666666667	0.34303110082517785	-2.3190639054584357	1.6574970814122842
LmxM.13.0580.1_29_0.0613470613470613_282-301_1	LmxM.13.0580.1	-0.27545	-1.5240393867679667	-0.54368	-6.245724757898091	-0.36491	-1.7317764265812106	-0.39468	0.13657057845670864	-3.167180190415756	2.6681203420964428
LmxM.13.0580.1_33_0.376662376662377_1752-1771_1	LmxM.13.0580.1	-0.77137	-2.470241009497754	-0.42976	-4.992310765086596	-0.4504	-1.920783705101529	-0.55051	0.19154857634553174	-3.1277784932286266	1.6379365912447503
LmxM.13.0580.1_33_0.388888888888889_1806-1825_1	LmxM.13.0580.1	-0.23709	-1.4399855339624232	-0.46302	-4.222026984879419	-0.65065	-2.2496095940526355	-0.45025333333333334	0.20707537089990524	-2.6372073709648265	1.4309481773130501
LmxM.13.0580.1_43_0.0429000429000429_203-184_0	LmxM.13.0580.1	0.12676	-1.2047284403964647	-0.87825	-11.73022876564256	-0.17092	-1.3489377434513	-0.30746999999999997	0.5162322170302818	-4.761298316496775	6.0357015155278635
LmxM.13.0580.1_43_0.0967395967395967_448-467_1	LmxM.13.0580.1	0.16893	-1.2714229147772689	-0.10027	-1.5278616369961606	0.62154	-2.9308092937724735	0.23006666666666664	0.36476799206253463	-1.9100312818486345	0.8932698454463263
LmxM.13.0590.1_43_0.316973415132924_306-325_1	LmxM.13.0590.1	0.65515	-3.129090069386328	0.48622	-10.74085495188146	0.67243	-3.5151668609279376	0.6046	0.10288351617241705	-5.795037294065241	4.287551521616596
LmxM.13.0590.1_48_0.469325153374233_462-443_0	LmxM.13.0590.1	-0.58533	-2.0854599680886468	-0.14785	-1.9544396053515283	0.25334	-1.5461990456292027	-0.15994666666666668	0.4194658379812751	-1.8620328730231261	0.2812558243977578
LmxM.13.0590.1_52_0.399795501022495_384-403_1	LmxM.13.0590.1	0.20416	-1.3773282331817438	0.014609	-1.0823436943337938	0.46324	-2.3207671925799596	0.22733633333333333	0.22521167900518244	-1.5934797066984991	0.6468881548456936
LmxM.13.0590.1_57_0.439672801635992_426-445_1	LmxM.13.0590.1	0.054628	-1.0625019294615567	0.29657	-4.285488061771034	0.31367	-1.745546242600926	0.22162266666666666	0.14487414027815085	-2.3645120779445055	1.6983076668427106
LmxM.13.0590.1_57_0.469325153374233_465-446_0	LmxM.13.0590.1	0.56338	-2.461632685416902	0.37801	-4.448540091688118	0.13958	-1.2443398476971101	0.36032333333333333	0.21245287391168266	-2.7181708749340436	1.617431198817606
LmxM.13.0600.1_29_0.420634920634921_420-439_1	LmxM.13.0600.1	-0.8994	-2.6931918213012844	-0.4577	-5.35349076892384	-0.40988	-1.8390746501285211	-0.5889933333333334	0.26988129267019106	-3.2952524134512156	1.832931499395717
LmxM.13.0600.1_38_0.0158730158730159_45291_1	LmxM.13.0600.1	0.011762	-0.9884156266961042	-0.25377	-2.9066994511786395	-0.70584	-2.434005163025815	-0.31594933333333336	0.36281932104193865	-2.109706746966853	0.9994149812823497
LmxM.13.0600.1_67_0.48015873015873_480-499_1	LmxM.13.0600.1	-0.18589	-1.3560847186465879	0.19137	-2.4892324779930823	-0.17246	-1.3408024508549217	-0.055659999999999994	0.21403961525848433	-1.7287065491648639	0.6586790973169198
LmxM.13.0610.1_57_0.499380421313507_399-418_1	LmxM.13.0610.1	1.0527	-5.934036221797808	0.1065	-1.6889108032389097	0.77167	-4.0005079180532155	0.6436233333333333	0.4859223926033182	-3.874484981029978	2.1253667425448457
LmxM.13.0610.1_67_0.499380421313507_400-419_1	LmxM.13.0610.1	0.7587	-3.5902408671848924	0.040103	-1.2277562213311661	0.61861	-3.069742568427701	0.47247100000000003	0.3809368288745524	-2.6292465523145867	1.2413142151092509
LmxM.13.0620.1_0_0.161163522012579_200-219_1	LmxM.13.0620.1	-0.35838	-1.6778826359390595	-0.3974	-4.480454069769584	-1.1812	-3.404183200767597	-0.64566	0.4642014205062281	-3.18750663549208	1.4137939067931424
LmxM.13.0620.1_19_0.095125786163522_117-136_1	LmxM.13.0620.1	-0.2796	-1.5347840310309107	0.43508	-7.289516876396197	-0.33798	-1.6851016561492687	-0.06083333333333333	0.4304643791689776	-3.5031341878587923	3.27996482376673
LmxM.13.0620.1_19_0.095125786163522_118-137_1	LmxM.13.0620.1	-0.018881	-1.0594919303916184	0.30142	-5.123710562893899	0.20275	-1.4491347876798601	0.16176300000000002	0.16403698752720378	-2.544112426988459	2.2424763758251838
LmxM.13.0620.1_19_0.129716981132075_172-153_0	LmxM.13.0620.1	-0.086542	-1.1820297188679851	0.56211	-9.858096415347713	-0.48001	-1.9505866983518816	-0.0014806666666666672	0.5262414810914599	-4.3302376108558605	4.802664591607135
LmxM.13.0620.1_29_0.467767295597484_591-610_1	LmxM.13.0620.1	0.49692	-2.237244692929102	-0.0054613	-1.0279955929682016	0.25868	-1.5580873877840529	0.2500462333333333	0.2513019082549182	-1.607775891227119	0.6061539053490216
LmxM.13.0620.1_29_0.467767295597484_592-611_1	LmxM.13.0620.1	0.54794	-2.480027414349825	0.022982	-1.1336822730860179	0.71891	-3.6287690218656143	0.42994400000000005	0.3626585685021106	-2.4141595697671523	1.248846828356608
LmxM.13.0630.1_57_0.267777777777778_235-254_1	LmxM.13.0630.1	-0.57318	-2.04936138400424	0.11352	-1.6605387578427822	-0.58843	-2.1349141914210783	-0.3493633333333333	0.4009412373819053	-1.9482714444227003	0.2528287857604404
LmxM.13.0640.1_29_0.0339067564198454_129-148_1	LmxM.13.0640.1	-2.1363	-4.708396441969436	-1.5943	-17.442796510024323	-2.4677	-5.479971073065783	-2.0661	0.44091146503578227	-9.21038800835318	7.139905052353871
LmxM.13.0640.1_29_0.144602343555223_576-595_1	LmxM.13.0640.1	-0.54688	-2.004270922078225	0.12739	-1.8036900860030924	-1.1085	-3.202492231484617	-0.50933	0.6188000686005134	-2.3368177465219784	0.756374512650081
LmxM.13.0640.1_29_0.144602343555223_577-596_1	LmxM.13.0640.1	-0.74134	-2.401246062655938	0.60561	-13.41119346846488	-1.1333	-3.309845764875698	-0.42300999999999994	0.9121142958533212	-6.374095098665506	6.111215382752699
LmxM.13.0640.1_33_0.074794315632012_310-291_0	LmxM.13.0640.1	-2.14	-4.744873963013368	-0.17987	-2.2940592440473053	-1.8859	-4.65504427881348	-1.4019233333333334	1.065927982855002	-3.8979924952913847	1.389772912700368
LmxM.13.0640.1_33_0.112939416604338_463-444_0	LmxM.13.0640.1	-0.096443	-1.1986227828495075	0.16462	-2.326183100358187	0.36575	-1.9000665821696363	0.14464233333333334	0.23174322576147363	-1.8082908217924434	0.5693550386618857
LmxM.13.0640.1_33_0.395911244078783_1585-1604_1	LmxM.13.0640.1	-0.060217	-1.134695599582951	-0.05889	-1.3796538241376175	0.34079	-1.8497470911989702	0.07389433333333333	0.23113937980433652	-1.454698838306513	0.36338474724358033
LmxM.13.0650.1_29_0.160087719298246_288-307_1	LmxM.13.0650.1	0.36982	-1.82689303949889	0.14736	-2.1284023401399046	0.6364	-3.1687583330080105	0.38452666666666663	0.24485147525251574	-2.3746845708822684	0.7040183373788326
LmxM.13.0650.1_29_0.183114035087719_331-350_1	LmxM.13.0650.1	0.84622	-4.00277263706266	-0.069121	-1.3675419197117404	-0.10418	-1.2128985741762723	0.22430633333333336	0.5388782236835455	-2.1944043769835577	1.5680004668767609
LmxM.13.0650.1_38_0.183114035087719_327-346_1	LmxM.13.0650.1	0.54699	-2.4589332535882757	-0.17732	-2.1878977743532686	0.3058	-1.7022756332194435	0.22515666666666667	0.36882754023165537	-2.1163688870536626	0.38336663248683467
LmxM.13.0650.1_43_0.160087719298246_282-301_1	LmxM.13.0650.1	0.23153	-1.4185388373962615	0.29652	-3.679716360162761	-0.2177	-1.4307383575732329	0.10345	0.2800159225829846	-2.176331185044085	1.301984042009769
LmxM.13.0650.1_43_0.183114035087719_326-345_1	LmxM.13.0650.1	0.94767	-4.8581382574579814	-0.35558	-3.79818549963023	0.35517	-1.849175203832753	0.31575333333333333	0.6525185022919529	-3.5018329869736546	1.5262153430426566
LmxM.13.0650.1_52_0.350877192982456_634-653_1	LmxM.13.0650.1	1.1894	-7.421595678015116	0.27018	-3.484582232227567	0.46637	-2.2735454147582446	0.6419833333333332	0.4841191839137686	-4.393241108333642	2.691626105739717
LmxM.13.0660.1_0_0.0628841607565012_129-148_1	LmxM.13.0660.1	0.54392	-2.4209666395584377	0.031885	-1.168897807665414	0.38819	-1.9420243878765255	0.3213316666666666	0.2624833096757455	-1.843962945033459	0.6317682525094452
LmxM.13.0660.1_14_0.376359338061466_792-811_1	LmxM.13.0660.1	0.72629	-3.46916215580099	-0.34968	-4.043848162601276	-0.010588	-1.0388923560351577	0.12200733333333334	0.5501036284567966	-2.8506342248124743	1.5951089150630304
LmxM.13.0660.1_19_0.057210401891253_114-133_1	LmxM.13.0660.1	0.55604	-2.5224179918806566	-0.40173	-4.425539982527813	-0.4753	-1.9633011552087538	-0.10699666666666667	0.5753836565573733	-2.970419709872408	1.2908075631875013
LmxM.13.0660.1_38_0.058628841607565_120-139_1	LmxM.13.0660.1	0.0022912	-0.9707492647040962	0.57732	-11.224002366691892	0.16535	-1.3142625381015645	0.24832040000000002	0.2963572095706126	-4.5030047231658505	5.823088298786307
LmxM.13.0660.1_38_0.0983451536643026_201-220_1	LmxM.13.0660.1	0.90943	-4.811168673335193	0.28235	-4.26365316613902	1.2523	-10.29385689984735	0.8146933333333334	0.4918658634560172	-6.456226246440521	3.3347413815213414
LmxM.13.0660.1_43_0.306855791962175_642-661_1	LmxM.13.0660.1	-0.22343	-1.4285231670023422	0.479	-8.526267524854678	-0.62067	-2.288480424576915	-0.12170000000000003	0.5568485179112898	-4.0810903721446445	3.873574777959663
LmxM.13.0670.1_19_0.160714285714286_220-201_0	LmxM.13.0670.1	0.069126	-1.0918142534075383	0.18886	-2.6815755571529207	-0.27666	-1.5592348596415435	-0.006224666666666674	0.24173437865833927	-1.7775415567340007	0.8170548397862397
LmxM.13.0670.1_29_0.141369047619048_184-203_1	LmxM.13.0670.1	-0.84203	-2.572943121262066	0.52173	-9.507822340209403	-0.297	-1.5887863776311404	-0.20576666666666665	0.6864422592129168	-4.55651727970087	4.31609864063272
LmxM.13.0670.1_38_0.0766369047619048_97-116_1	LmxM.13.0670.1	0.33233	-1.7123574993657085	0.11272	-1.7525779739539122	0.28445	-1.6361179854212744	0.24316666666666667	0.1154788865262102	-1.7003511529136315	0.059151048161473915
LmxM.13.0670.1_38_0.148065476190476_194-213_1	LmxM.13.0670.1	-0.28377	-1.5346168352189322	-0.02519	-1.1425094055329235	-0.40371	-1.805807019619273	-0.23755666666666667	0.19344534559749257	-1.4943110867903762	0.33348065345751393
LmxM.13.0670.1_52_0.0297619047619048_31-50_1	LmxM.13.0670.1	-2.9496	-5.37243051368179	0.032343	-1.085218131928099	-1.672	-3.7321262643576887	-1.5297523333333334	1.4960520755696753	-3.3965916366558595	2.163211759480748
LmxM.13.0670.1_60_0.239583333333333_319-338_1	LmxM.13.0670.1	-0.17867	-1.3433992923886013	-0.32836	-3.47722107527637	-0.62951	-2.2609745543670825	-0.3788466666666667	0.22962110972933944	-2.360531640677351	1.0703889761939474
LmxM.13.0680.1_43_0.226737338044759_381-400_1	LmxM.13.0680.1	0.47773	-2.1493701745048854	0.11699	-1.7091934446322985	0.54494	-2.569427822512365	0.3798866666666667	0.23014188891493292	-2.1426638138831833	0.4301563990878986
LmxM.13.0680.1_57_0.292108362779741_486-505_1	LmxM.13.0680.1	-0.92525	-2.7238392578837596	-0.44941	-5.410765758027066	-0.81219	-2.653799890965554	-0.7289499999999999	0.24860128640053336	-3.5961349689587934	1.5719065028510704
LmxM.13.0680.1_71_0.336277974087161_560-579_1	LmxM.13.0680.1	-0.19821	-1.3779655222816416	-0.17259	-2.0684772933182405	-0.34464	-1.680701158642564	-0.23848000000000003	0.09282540223451768	-1.7090479914141488	0.3461275540623142
LmxM.13.0690.1_14_0.0191972076788831_46-65_1	LmxM.13.0690.1	-0.10584	-1.2150739491780183	0.15174	-2.230796989297663	-0.19517	-1.3931560526323916	-0.04975666666666667	0.1801267393624093	-1.6130089970360242	0.5423788449319198
LmxM.13.0690.1_14_0.227574171029668_646-665_1	LmxM.13.0690.1	-2.357	-4.894665206373675	-2.0571	-16.281838159060282	-1.9147	-4.420402747343113	-2.1096	0.22577535295067094	-8.532302037592357	6.715483139243484
LmxM.13.0690.1_19_0.0202443280977312_55-74_1	LmxM.13.0690.1	-0.87023	-2.6506256631247114	-1.7177	-19.363799239012707	-1.2078	-3.4873139518212617	-1.2652433333333333	0.42664523041202906	-8.500579617986226	9.417120962592628
LmxM.13.0690.1_33_0.269109947643979_777-758_0	LmxM.13.0690.1	-0.78759	-2.4463760506883374	-0.026291	-1.1304254524524984	-0.62038	-2.246936361822213	-0.478087	0.40009938170034703	-1.9412459549876828	0.709236535206916
LmxM.13.0690.1_43_0.275741710296684_783-802_1	LmxM.13.0690.1	-0.23325	-1.4410036093834462	-0.16421	-2.0235571740318217	-0.079215	-1.1668232976655184	-0.15889166666666668	0.07715509580276168	-1.5437946936935953	0.43751884415262643
LmxM.13.0690.1_43_0.284118673647469_807-826_1	LmxM.13.0690.1	0.56509	-2.4677648414258972	0.12528	-1.7459333081884834	-0.31311	-1.604932812063117	0.1257533333333333	0.4391001913383019	-1.939543653892499	0.46285365094843406
LmxM.13.0700.1_0_0.138830162085976_594-575_0	LmxM.13.0700.1	-1.6589	-4.059422774240107	0.24814	-3.841104618298075	-1.7937	-4.550363620399854	-1.0681533333333333	1.141934264541236	-4.150297004312679	0.36325704024019256
LmxM.13.0700.1_29_0.0164435048155978_65-84_1	LmxM.13.0700.1	0.80156	-4.026604731658565	0.34772	-6.178247341379132	0.86194	-5.0425400054757334	0.6704066666666667	0.281080859777633	-5.0824640261711425	1.0763767581858357
LmxM.13.0700.1_29_0.473572938689218_2021-2002_0	LmxM.13.0700.1	-1.4672	-3.6207605542531027	0.79408	-18.79793928869867	-1.4512	-3.7781946688849275	-0.7081066666666667	1.3009564120804868	-8.732298170612234	8.717456321295609
LmxM.13.0700.1_33_0.361052384308198_1530-1549_1	LmxM.13.0700.1	0.44715	-2.083563101880448	0.23068	-3.1346544193210426	0.41354	-2.109850632362119	0.36379	0.1164951162066462	-2.442689384521203	0.5994034247515303
LmxM.13.0700.1_43_0.318769086210947_1353-1372_1	LmxM.13.0700.1	0.065808	-1.0810001781630552	0.025535	-1.1491173853256764	1.1874	-8.183669321273273	0.42624766666666664	0.6594847492825997	-3.471262294920668	4.081206313700761
LmxM.13.0700.1_43_0.385012919896641_1632-1651_1	LmxM.13.0700.1	0.3437	-1.718421620957378	0.10334	-1.663963462661864	-0.41198	-1.813494371380091	0.01168666666666666	0.3860871866992394	-1.731959818333111	0.07567915998914705
LmxM.13.0710.1_29_0.0823885109599395_104-123_1	LmxM.13.0710.1	-4.6025	-7.56694142420654	1.0069	-19.884935027767042	-4.177	-7.340887962453049	-2.5908666666666664	3.12301237642974	-11.597588138142209	7.177942873388131
LmxM.13.0710.1_29_0.174603174603175_234-215_0	LmxM.13.0710.1	-0.79571	-2.4819604476715122	0.40606	-5.239497994941413	-1.0064	-2.99768200953952	-0.46535	0.7619803869523152	-3.573046817384148	1.4660446199657053
LmxM.13.0710.1_29_0.17989417989418_234-253_1	LmxM.13.0710.1	-0.75264	-2.4162614236908433	0.45781	-7.477346399738661	-0.48001	-1.9505866983518816	-0.25828	0.6349570420902504	-3.9480648405937955	3.0653033259768745
LmxM.13.0710.1_38_0.0944822373393802_128-109_0	LmxM.13.0710.1	-1.5872	-3.905607168062706	0.055332	-1.3744826134445638	-1.8614	-4.63372087488954	-1.1310893333333334	1.0365775876128778	-3.3046035521322694	1.7107198838465085
LmxM.13.0710.1_52_0.213907785336357_280-299_1	LmxM.13.0710.1	-0.022907	-1.0731473657774515	0.056444	-1.3326764381482854	-0.007692	-1.0349848652467337	0.008615	0.04211394053042294	-1.1469362230574902	0.16198353230551063
LmxM.13.0710.1_57_0.300075585789871_387-406_1	LmxM.13.0710.1	0.062107	-1.0725404020737406	0.11955	-1.7737825046980522	0.61446	-2.94096597239881	0.2653723333333333	0.30368005174250967	-1.9290962930568678	0.9438460190104716
LmxM.13.0720.1_29_0.199421965317919_214-195_0	LmxM.13.0720.1	-2.1056	-4.638025074912414	-0.13697	-1.7897059051521702	-2.9737	-6.152054390180673	-1.7387566666666665	1.45350947593517	-4.193261790081753	2.2149225405999275
LmxM.13.0720.1_43_0.199421965317919_218-199_0	LmxM.13.0720.1	0.74677	-3.466624039890877	0.31845	-3.994010837468714	0.76331	-3.890465592108733	0.6095100000000001	0.252200982551615	-3.7837001564894415	0.2794339854904633
LmxM.13.0720.1_43_0.315992292870906_323-342_1	LmxM.13.0720.1	-2.9024	-5.7419756260560675	-2.1289	-19.824084231439006	-2.0249	-4.82541461401056	-2.352066666666667	0.4794309995539852	-10.130491490501877	8.407397111625109
LmxM.13.0720.1_57_0.185934489402697_185-204_1	LmxM.13.0720.1	0.26335	-1.519689374303441	0.023517	-1.1352342189181377	0.77337	-4.055939191546061	0.3534123333333333	0.38295338922163014	-2.2369542615892133	1.5869722975474947
LmxM.13.0720.1_86_0.420038535645472_427-446_1	LmxM.13.0720.1	0.57521	-2.5821577443153148	0.29882	-3.779580885606938	0.41512	-2.0872367165247425	0.4297166666666667	0.1387719533383217	-2.816325115482332	0.8701338775993499
LmxM.13.0730.1_0_0.0644122383252818_153-172_1	LmxM.13.0730.1	-0.17043	-1.3312236863108955	0.17002	-2.4864809566430712	0.086746	-1.1513267883139149	0.02877866666666667	0.17747312310694635	-1.6563438104226271	0.724525006213382
LmxM.13.0730.1_0_0.150966183574879_378-359_0	LmxM.13.0730.1	-0.76731	-2.4310456437628574	-0.16999	-2.092826279227897	-1.187	-3.3511627715187253	-0.7081	0.5110838513394843	-2.625011564836493	0.6512063926752827
LmxM.13.0730.1_19_0.169484702093398_417-436_1	LmxM.13.0730.1	0.10091	-1.1451553481777788	0.54987	-10.423833382069196	0.28148	-1.6290501250267984	0.31075333333333327	0.2259069862428635	-4.399346285091258	5.2229658360940565
LmxM.13.0730.1_19_0.173107890499195_426-445_1	LmxM.13.0730.1	0.4237	-1.9610525739876057	0.44371	-6.508846748423564	0.27756	-1.600857350116356	0.3816566666666667	0.09070384243974086	-3.356918890842509	2.735584410024948
LmxM.13.0730.1_19_0.173107890499195_427-446_1	LmxM.13.0730.1	-0.17064	-1.3290835440264668	0.033643	-1.176801740331002	0.11811	-1.1934004234486153	-0.006295666666666658	0.14846030932991258	-1.2330952359353613	0.08354157969511028
LmxM.13.0730.1_29_0.174315619967794_428-447_1	LmxM.13.0730.1	-0.97117	-2.7295691343152764	0.23226	-2.454339965795197	-0.89152	-2.722219921689086	-0.5434766666666667	0.672987044922362	-2.635376340599853	0.15682515577344452
LmxM.13.0740.1_14_0.116917922948074_339-358_1	LmxM.13.0740.1	-1.74	-4.0423260562861545	0.18654	-2.2860156749985174	-1.1253	-3.146103329488444	-0.89292	0.9840678031517951	-3.1581483535910384	0.8782171433130337
LmxM.13.0740.1_14_0.125963149078727_367-386_1	LmxM.13.0740.1	0.27216	-1.5247449098353982	0.13516	-1.9817019716619309	-0.42065	-1.8326883214635894	-0.0044433333333333365	0.3668967729938945	-1.779711734320306	0.23303932753356632
LmxM.13.0740.1_14_0.125963149078727_368-387_1	LmxM.13.0740.1	0.23316	-1.425574860609687	0.25469	-3.257169381103618	0.63207	-3.0453599662471453	0.3733066666666667	0.2243540332450775	-2.5760347359868168	1.0019402430759188
LmxM.13.0740.1_29_0.116917922948074_342-361_1	LmxM.13.0740.1	-2.9046	-5.547122062983003	-0.0015422	-1.006938710115006	-2.1773	-4.871717158553372	-1.6944807333333332	1.51055353454739	-3.8085926438837934	2.449692127530211
LmxM.13.0740.1_38_0.0134003350083752_36-55_1	LmxM.13.0740.1	0.40749	-1.902114173713571	0.54174	-8.060934140303466	1.088	-6.650029687416931	0.6790766666666667	0.36044345608338263	-5.537692667144657	3.226567228529067
LmxM.13.0740.1_43_0.164154103852596_480-499_1	LmxM.13.0740.1	-0.26542	-1.5021332213552108	0.025465	-1.146272563387651	0.35779	-1.8650641338991938	0.03927833333333334	0.3118345429203335	-1.504489972880685	0.35940158064194316
LmxM.13.0750.1_14_0.229832572298326_147-166_1	LmxM.13.0750.1	0.896	-4.324932025744648	-0.27046	-2.668400252547907	0.61176	-2.9010846262899954	0.41243333333333326	0.6082397331096788	-3.2981389681941837	0.8968073883066031
LmxM.13.0750.1_33_0.312024353120244_198-217_1	LmxM.13.0750.1	-1.5293	-3.689548191191913	-0.05635	-1.2855267468522036	-0.25658	-1.490289971846231	-0.6140766666666667	0.798904453381838	-2.1551216366301156	1.3327905435910696
LmxM.13.0750.1_43_0.252663622526636_163-182_1	LmxM.13.0750.1	-0.34273	-1.6428601724097822	0.25315	-3.339111532056094	-0.10731	-1.2195689464429218	-0.06563000000000001	0.3001185772323999	-2.067180216969599	1.1216732225645651
LmxM.13.0750.1_43_0.330289193302892_212-231_1	LmxM.13.0750.1	0.7898	-3.5595707740654094	0.06322	-1.2949474886890788	0.31731	-1.670561772593363	0.39010999999999996	0.3687200890919831	-2.1750266784492838	1.213669348338887
LmxM.13.0750.1_43_0.330289193302892_213-232_1	LmxM.13.0750.1	0.60708	-2.598055036151205	0.33098	-3.6094819839317607	0.19894	-1.3672441429220812	0.379	0.20826426769851805	-2.524927054335016	1.1229062339337683
LmxM.13.0750.1_74_0.312024353120244_194-213_1	LmxM.13.0750.1	0.42134	-1.916965043301748	-0.15413	-1.780606552836434	-0.46271	-1.8830976600873184	-0.06516666666666666	0.4486891536836313	-1.8602230854085002	0.07099890214325429
LmxM.13.0760.1_14_0.256998697916667_1573-1592_1	LmxM.13.0760.1	-2.4712	-5.170432919495528	-3.446	-19.931353465103324	-3.2638	-6.601071791685485	-3.060333333333334	0.518273840101286	-10.567619392094779	8.140719792387594
LmxM.13.0760.1_29_0.0244140625_157-138_0	LmxM.13.0760.1	-2.0584	-4.602087539823095	-2.7295	-19.93104823978567	-2.5101	-5.551175149061887	-2.4326666666666665	0.3421852471006507	-10.028103642890217	8.58932043815972
LmxM.13.0760.1_29_0.0314127604166667_186-205_1	LmxM.13.0760.1	0.74208	-3.522310239927766	-0.3406	-3.7875078559587694	0.873	-4.838398628309689	0.4248266666666667	0.6661032188282334	-4.0494055747320745	0.6960351807433501
LmxM.13.0760.1_34_0.0244140625_156-137_0	LmxM.13.0760.1	-4.783	-7.919467853172605	-2.982	-19.922008842753893	-4.3185	-7.854485831259546	-4.027833333333334	0.9350217020654299	-11.898654175728682	6.948504929151984
LmxM.13.0760.1_34_0.0517578125_322-303_0	LmxM.13.0760.1	-2.0123	-4.547290714426433	-1.2024	-14.119994786396525	-1.1848	-3.3789444967002606	-1.4665	0.47275857475036887	-7.3487433325077385	5.893101298124953
LmxM.13.0760.1_34_0.0517578125_323-304_0	LmxM.13.0760.1	-0.39277	-1.746223675544084	-2.1224	-19.889718633198804	-1.4461	-3.9153043540518766	-1.3204233333333333	0.8716369385434127	-8.517082220931588	9.908525216786227
LmxM.13.0770.1_29_0.223025919228451_360-379_1	LmxM.13.0770.1	0.0092142	-0.9830159704544388	0.16127	-2.3391188319806546	0.49918	-2.4198081956767594	0.22322140000000001	0.2507889616069256	-1.9139809993706176	0.8072481694944231
LmxM.13.0770.1_51_0.267631103074141_452-433_0	LmxM.13.0770.1	-0.1159	-1.2329690215173132	0.015664	-1.0864124007608038	-0.39076	-1.7729933948143268	-0.16366533333333333	0.20737951259787774	-1.3641249390308146	0.36159337849715556
LmxM.13.0770.1_52_0.313441832429174_517-536_1	LmxM.13.0770.1	0.52287	-2.3447507666826737	-0.24454	-2.6783396941638196	0.18645	-1.3616351038325412	0.15492666666666666	0.38467495035852456	-2.1282418548930115	0.6845325603746857
LmxM.13.0780.1_29_0.192771084337349_343-324_0	LmxM.13.0780.1	-0.46108	-1.8482398768585098	-0.7934	-7.554113994627359	-0.99007	-2.9292699615146116	-0.7481833333333334	0.2673780380534896	-4.110541277666827	3.0308086880780025
LmxM.13.0780.1_29_0.205393000573723_348-367_1	LmxM.13.0780.1	0.15144	-1.2489613944709939	0.41016	-6.066028598538477	-0.31363	-1.617095959985003	0.08265666666666666	0.3667647082713021	-2.977361984331491	2.68118944777671
LmxM.13.0780.1_38_0.115892139988526_198-217_1	LmxM.13.0780.1	-1.1595	-3.0664757041628414	0.24049	-2.734169477144287	-0.64479	-2.2486494022152774	-0.5212666666666667	0.7081218189219516	-2.683098194507469	0.4112981545933976
LmxM.13.0780.1_43_0.0831899024670109_136-155_1	LmxM.13.0780.1	1.0835	-6.30780136576389	0.56306	-10.273410652976745	0.99498	-5.951518270130597	0.8805133333333334	0.27846258587704975	-7.510910096290412	2.39901884222024
LmxM.13.0780.1_43_0.332185886402754_584-565_0	LmxM.13.0780.1	0.9772	-5.383469152345787	-0.052601	-1.334239779667495	0.12843	-1.2440322703324738	0.35100966666666666	0.5497988776910456	-2.653913734115252	2.364294595556751
LmxM.13.0780.1_43_0.394721744119334_681-700_1	LmxM.13.0780.1	0.12344	-1.185700608857493	-0.032545	-1.179740146792605	0.58672	-2.8424802143548926	0.2258716666666667	0.3220892264704508	-1.7359736566683301	0.9582674227111819
LmxM.13.0790.1_14_0.256372549019608_518-537_1	LmxM.13.0790.1	0.16083	-1.26457833829188	0.47891	-7.033363996516923	0.57628	-2.776246316959436	0.40534	0.2172765157581463	-3.6913962172560795	2.9912951204529206
LmxM.13.0790.1_14_0.290196078431373_588-607_1	LmxM.13.0790.1	-0.011215	-1.0541496208680328	-0.25704	-2.793546814222355	0.31009	-1.701524671996225	0.013945000000000004	0.28440091143489676	-1.849740369028871	0.8791197692563728
LmxM.13.0790.1_29_0.124019607843137_248-267_1	LmxM.13.0790.1	-0.45443	-1.8426923590309061	0.14255	-1.9649898940317532	-0.38171	-1.7532587175627032	-0.23119666666666663	0.3257099595243187	-1.8536469902084542	0.10628981950506394
LmxM.13.0790.1_33_0.257843137254902_521-540_1	LmxM.13.0790.1	-0.98284	-2.8341227826106925	-0.18332	-2.206888191314573	-1.1389	-3.262697431629297	-0.7683533333333333	0.5126272346777269	-2.767902801851521	0.5310104541082948
LmxM.13.0790.1_33_0.356372549019608_720-739_1	LmxM.13.0790.1	0.28525	-1.570031672953068	0.12094	-1.8572546007374422	0.31513	-1.7341262807420235	0.24044	0.10456285717213355	-1.720470851477511	0.14409755592151988
LmxM.13.0790.1_38_0.0122549019607843_18-37_1	LmxM.13.0790.1	0.6917	-3.1766941124222394	-0.10198	-1.7180893296225725	0.64672	-3.268524772595406	0.41214666666666666	0.4458143920213134	-2.7211027382134056	0.8698477688059627
LmxM.13.0800.1_57_0.472592592592593_314-333_1	LmxM.13.0800.1	-0.16681	-1.3214917456319917	0.23491	-2.593694092382648	-0.65905	-2.274173352989615	-0.19698333333333337	0.44774316626089705	-2.0631197303347517	0.6618401819897878
LmxM.13.0800.1_57_0.481481481481481_318-337_1	LmxM.13.0800.1	-0.15995	-1.3119324648005792	0.06598	-1.3969123221527162	0.45067	-2.2386057838696587	0.1189	0.3087306121847978	-1.649150190274318	0.5122487839463593
LmxM.13.0800.1_60_0.238518518518519_164-145_0	LmxM.13.0800.1	-0.75859	-2.402771102349417	0.31759	-3.867373149155393	-0.80022	-2.5833677617341206	-0.41374	0.6336923077488001	-2.9511706710796433	0.7985762480623481
LmxM.13.0800.1_81_0.472592592592593_309-328_1	LmxM.13.0800.1	0.017018	-0.9831300398112214	-0.21201	-2.1755270284263233	-0.11995	-1.2408237086307525	-0.10498066666666667	0.11524546369091208	-1.4664935922894324	0.6274135931803537
LmxM.13.0810.1_29_0.0394604135148764_310-329_1	LmxM.13.0810.1	0.32155	-1.6467399516497074	0.38649	-4.835512330143228	0.025321	-1.021830734529531	0.24445366666666668	0.19253219237398544	-2.501361005440822	2.045439974031977
LmxM.13.0810.1_29_0.0916540595057993_720-739_1	LmxM.13.0810.1	-0.55108	-2.0534877125519646	-0.21306	-2.7699347441434874	0.20665	-1.4468911914846665	-0.18583000000000002	0.37959819928445393	-2.0901045493933728	0.6622814017570033
LmxM.13.0810.1_29_0.0916540595057993_721-740_1	LmxM.13.0810.1	0.21291	-1.3842409621244918	-0.55521	-6.167215281105205	0.37746	-1.9540482614049377	0.011720000000000008	0.49782164908730114	-3.1685015015448776	2.612543461527875
LmxM.13.0810.1_29_0.0916540595057993_722-741_1	LmxM.13.0810.1	0.34381	-1.755205471120596	-0.46873	-5.522376547869448	0.42133	-2.174745154037064	0.09880333333333334	0.4930242397015925	-3.150775724342369	2.0645510979390047
LmxM.13.0810.1_29_0.42523953605648_3369-3388_1	LmxM.13.0810.1	0.4619	-2.0672675418808444	0.10255	-1.620241539358363	0.14635	-1.2589740333235184	0.23693333333333333	0.19605384677004767	-1.6488277048542421	0.40490427959864334
LmxM.13.0810.1_29_0.42523953605648_3370-3389_1	LmxM.13.0810.1	0.58847	-2.598055036151205	0.23637	-2.6618117986200747	0.48638	-2.2945546118568196	0.43707333333333337	0.1811545280508697	-2.5181404822093665	0.19623764230164248
LmxM.13.0820.1_38_0.121820615796519_87-106_1	LmxM.13.0820.1	-1.569	-3.642918742635472	-0.94661	-6.414637447325478	-2.2351	-4.793096764293816	-1.58357	0.6443685542451618	-4.950217651418256	1.3925233837750046
LmxM.13.0830.1_14_0.0819848975188781_294-313_1	LmxM.13.0830.1	-0.75875	-2.3676498789780425	-0.83945	-7.724127118418958	-0.48863	-1.9514792101308414	-0.69561	0.18373530635128352	-4.014418735842614	3.21943344693132
LmxM.13.0830.1_19_0.12891046386192_471-490_1	LmxM.13.0830.1	0.48819	-2.1343440213246905	0.28556	-3.1751295226591596	0.03002	-1.0187289248045281	0.26792333333333335	0.22959361104641685	-2.1094008229294596	1.0784166666769348
LmxM.13.0830.1_29_0.123247033441208_452-471_1	LmxM.13.0830.1	0.10568	-1.159167000173819	-0.19055	-2.4541027792538213	0.21033	-1.4354911045528331	0.041819999999999996	0.20792971961698983	-1.6829202946601578	0.6820048174853738
LmxM.13.0830.1_29_0.129719525350593_477-496_1	LmxM.13.0830.1	0.12237	-1.1778458215421939	-0.07693	-1.4381860816701424	0.51161	-2.382543525310525	0.18568333333333334	0.29933470652988664	-1.6661918095076205	0.6338880802722164
LmxM.13.0830.1_29_0.375674217907228_1384-1403_1	LmxM.13.0830.1	0.78579	-3.708226723124361	-0.35713	-3.6172862719216967	0.17769	-1.3389034997319966	0.20211666666666664	0.5718514038920718	-2.8881388315926846	1.3424474390196284
LmxM.13.0830.1_29_0.466289104638619_1722-1741_1	LmxM.13.0830.1	-0.36512	-1.6777441620295523	0.18408	-2.3233642910792005	1.0187	-6.128244650282683	0.27921999999999997	0.6967985094702771	-3.376451034463812	2.404887193987411
LmxM.13.0840.1_0_0.0729075532225139_245-264_1	LmxM.13.0840.1	-0.44369	-1.841450979460431	0.21147	-2.899361374996708	0.77536	-3.9991923169072665	0.1810466666666667	0.6100941812813275	-2.913334890454802	1.07893853586866
LmxM.13.0840.1_0_0.0877806940799067_294-313_1	LmxM.13.0840.1	1.1099	-6.716399626031866	-0.21861	-2.6226341094836094	1.3613	-11.97330587199463	0.7508633333333333	0.8489460513091119	-7.104113202503368	4.687377408059914
LmxM.13.0840.1_14_0.26538349372995_904-923_1	LmxM.13.0840.1	0.22733	-1.4149567106186154	0.13025	-1.9174009505731227	0.14906	-1.2823299371423882	0.16888	0.05148549213127908	-1.5382291994447088	0.3350013102974666
LmxM.13.0840.1_29_0.0877806940799067_297-316_1	LmxM.13.0840.1	0.66425	-3.0183402059248308	0.41323	-6.255832013962268	1.4384	-12.98694434626914	0.8386266666666667	0.5343676624135608	-7.420372188718747	5.085310461583326
LmxM.13.0840.1_29_0.205890930300379_697-716_1	LmxM.13.0840.1	-1.1485	-3.0212654742530245	-1.1241	-9.524407045739373	-0.48683	-1.9172374699113828	-0.91981	0.3751700951568502	-4.820969996634593	4.110530320379751
LmxM.13.0840.1_29_0.230971128608924_800-781_0	LmxM.13.0840.1	0.0076604	-0.9821892372352402	0.43523	-7.094788369961787	0.15162	-1.30119122683408	0.19817013333333333	0.2175525842090903	-3.1260562780103687	3.440721781923934
LmxM.13.0850.1_0_0.176245210727969_456-475_1	LmxM.13.0850.1	0.15639	-1.2588359304575425	-0.45718	-4.833125192623972	0.23958	-1.5132506217694377	-0.02040333333333334	0.3805397961229986	-2.535070581616984	1.9942349297830209
LmxM.13.0850.1_29_0.184291187739464_477-496_1	LmxM.13.0850.1	0.23552	-1.4386943950574351	0.21792	-2.6958067365467797	0.27969	-1.6206407650114536	0.2443766666666667	0.03182316190030986	-1.918380632205223	0.6793891603261183
LmxM.13.0850.1_48_0.353256704980843_914-933_1	LmxM.13.0850.1	0.98225	-5.319794484709211	0.28052	-3.5829960055304233	0.41042	-2.0335045611968368	0.55773	0.37333821837577785	-3.6454316838121574	1.6440343748798616
LmxM.13.0850.1_52_0.231417624521073_597-616_1	LmxM.13.0850.1	0.82435	-3.8609025233184346	0.20929	-2.4944260916150416	0.58716	-2.7922470528429595	0.5402666666666667	0.31019983790023703	-3.0491918892588123	0.7185610247715821
LmxM.13.0850.1_81_0.479693486590038_1243-1262_1	LmxM.13.0850.1	-1.0386	-2.984947810833847	0.68113	-17.64084928655322	-0.032079	-1.0774946124607205	-0.12984966666666667	0.8640238108237142	-7.2344305699492635	9.062546954634763
LmxM.13.0860.1_43_0.00670498084291188_45007_1	LmxM.13.0860.1	-0.54297	-2.0055448199538817	0.07949	-1.4459082577464286	-0.026473	-1.071357556823055	-0.16331766666666667	0.333029968615939	-1.5076035448411218	0.4701395452269875
LmxM.13.0860.1_43_0.290229885057471_307-288_0	LmxM.13.0860.1	-0.37881	-1.7419708003515315	-0.01519	-1.1059358355028281	-0.40002	-1.8525057304918617	-0.2646733333333333	0.2163190149601586	-1.566804122115407	0.4029319742824992
LmxM.13.0860.1_48_0.454980842911877_469-488_1	LmxM.13.0860.1	-0.45474	-1.821936829728356	0.41446	-4.7043286900991585	-0.43431	-1.8198979798359354	-0.15819666666666665	0.4960404112905855	-2.782054499887817	1.6647385938914625
LmxM.13.0860.1_86_0.42911877394636_440-459_1	LmxM.13.0860.1	0.031576	-1.0160130071333018	0.024605	-1.1284054941128616	-0.91729	-2.8253021315410094	-0.28703633333333334	0.5458268149975167	-1.6565735442623908	1.0137075025982933
LmxM.13.0860.1_86_0.454980842911877_464-483_1	LmxM.13.0860.1	0.24776	-1.4539486289101975	0.32252	-4.0757267732742335	-0.0065886	-1.0374998389038281	0.18789713333333333	0.17252764924108058	-2.1890584136960864	1.6471173373349621
LmxM.13.0870.1_29_0.42596093257719_669-688_1	LmxM.13.0870.1	0.17474	-1.3005514208032085	0.17628	-2.4376740392846408	0.27761	-1.6171402163346928	0.20954333333333333	0.058952491324229334	-1.7851218921408474	0.586877623462081
LmxM.13.0870.1_33_0.318210459987398_501-520_1	LmxM.13.0870.1	-0.17459	-1.3366426275849483	-0.10427	-1.6421395027542327	-0.18855	-1.375006384992127	-0.15580333333333332	0.04517171386313932	-1.4512628384437694	0.16641325128821982
LmxM.13.0870.1_43_0.289224952741021_465-446_0	LmxM.13.0870.1	-3.7833	-6.8420684322807865	-3.4377	-19.93149510916297	-3.6122	-7.042178687521748	-3.6110666666666664	0.1728027874003581	-11.271914076321835	7.500084584644336
LmxM.13.0870.1_43_0.289224952741021_466-447_0	LmxM.13.0870.1	-2.2404	-4.932141041151705	-1.7563	-19.805647731387587	-2.8543	-6.226692283150749	-2.2836666666666665	0.550277205900202	-10.321493685230015	8.238983505747273
LmxM.13.0870.1_52_0.333333333333333_525-544_1	LmxM.13.0870.1	0.77882	-3.8329607079537573	0.047507	-1.320086228214629	0.5075	-2.530397382273656	0.444609	0.3696905927975446	-2.5611481061473476	1.2567194368653314
LmxM.13.0870.1_57_0.0667926906112161_97-116_1	LmxM.13.0870.1	-2.261	-4.900729037182795	-0.76922	-7.960168717255177	-1.4731	-3.8893320787912535	-1.5011066666666668	0.7462842435247669	-5.583409944409741	2.119544208098576
LmxM.13.0880.1_14_0.384761904761905_805-824_1	LmxM.13.0880.1	0.0306	-1.0199864022780087	0.46396	-7.890491266874474	0.10666	-1.1882297748585706	0.20040666666666665	0.23139047200205398	-3.366235814670351	3.919023093285286
LmxM.13.0880.1_29_0.46047619047619_963-982_1	LmxM.13.0880.1	0.52057	-2.3243755377759783	0.10967	-1.7258468991053537	0.54329	-2.6394356985953986	0.3911766666666667	0.24405645275905602	-2.22988604515891	0.46406607482091233
LmxM.13.0880.1_29_0.46047619047619_964-983_1	LmxM.13.0880.1	0.62976	-2.865216551712261	-0.31739	-3.7064552963141626	0.92613	-5.319275975214661	0.41283333333333333	0.6495216560156661	-3.963649274413695	1.2470819821881118
LmxM.13.0880.1_43_0.35047619047619_731-750_1	LmxM.13.0880.1	-0.87267	-2.6315467598610764	-0.67746	-7.059624839781448	-0.32012	-1.6356247961963377	-0.6234166666666666	0.2802113256692764	-3.775598798612954	2.8873145687181485
LmxM.13.0880.1_43_0.36047619047619_753-772_1	LmxM.13.0880.1	0.18877	-1.3320951618561028	0.082191	-1.544935596083199	0.53617	-2.620325811130666	0.2690436666666667	0.2373965654349981	-1.8324521896899892	0.6905678063246431
LmxM.13.0880.1_43_0.36047619047619_754-773_1	LmxM.13.0880.1	1.017	-5.691075345447375	0.047118	-1.272781791614084	0.4316	-2.1501384134254917	0.4985726666666666	0.48839715093490593	-3.0379985168289836	2.3391347020582094
LmxM.13.0890.1_14_0.319806763285024_328-347_1	LmxM.13.0890.1	-0.44609	-1.8339736144763816	0.46919	-7.290329636917709	0.31353	-1.711601273262965	0.11220999999999999	0.48972612386925	-3.6119681748856856	3.1861420293978244
LmxM.13.0900.1_29_0.426829268292683_741-722_0	LmxM.13.0900.1	0.52436	-2.281168896179707	0.58694	-8.148079174434915	0.27843	-1.5726040791386977	0.4632433333333333	0.16308292440759498	-4.0006173832511065	3.6092375243234263
LmxM.13.0900.1_38_0.108594657375145_183-202_1	LmxM.13.0900.1	0.016351	-0.9935195634676609	0.19461	-2.6173128290716625	0.33934	-1.8257674568351807	0.18343366666666663	0.16178428956587018	-1.8121999497915013	0.8119816502180096
LmxM.13.0900.1_43_0.317653890824623_540-559_1	LmxM.13.0900.1	-0.25913	-1.487374625599901	-1.1405	-12.697373846370363	-0.24987	-1.4901683813933313	-0.5498333333333334	0.5115532916845843	-5.224972284454532	6.4712897306610735
LmxM.13.0900.1_48_0.426829268292683_742-723_0	LmxM.13.0900.1	0.80447	-3.7978242890690956	-0.56698	-5.4059254201789235	0.67415	-3.222282780679633	0.30388	0.7569964863194545	-4.1420108299758835	1.1317782801705873
LmxM.13.0900.1_52_0.204413472706156_348-367_1	LmxM.13.0900.1	-0.44601	-1.7905541208079843	-0.36995	-2.7634547261240163	-0.0026725	-1.0437321643894888	-0.2728775	0.23707453979444945	-1.8659136704404966	0.8623344586790573
LmxM.13.0900.1_52_0.228803716608595_390-409_1	LmxM.13.0900.1	-1.3015	-3.2876982907994834	-0.76438	-6.676879462372839	-0.52582	-1.9975149352603392	-0.8639	0.39730094185642206	-3.987364229477554	2.416870375859946
LmxM.13.0910.1_29_0.177019894437678_429-448_1	LmxM.13.0910.1	-1.3391	-3.4338570427851316	-0.046868	-1.2735489025490994	-1.1997	-3.3533728053063676	-0.8618893333333334	0.7092622366525186	-2.6869262502135327	1.2246820294626872
LmxM.13.0910.1_29_0.256191636215997_622-641_1	LmxM.13.0910.1	-0.44266	-1.830223764116171	-0.053122	-1.3127923613886865	-0.29396	-1.5849725996217887	-0.26324733333333333	0.19657673891214425	-1.5759962417088822	0.25883246586000086
LmxM.13.0910.1_29_0.441331709297605_1083-1102_1	LmxM.13.0910.1	0.42832	-1.9728969180143583	0.10958	-1.6401145472793415	0.5728	-2.6877902416767996	0.37023333333333336	0.23700999500724296	-2.1002672356568333	0.5353255911312831
LmxM.13.0910.1_29_0.442549736094194_1086-1105_1	LmxM.13.0910.1-LmxM.15.1200.1	-0.41603	-1.7618441518145005	-0.19655	-2.1401194803355743	-0.22286	-1.432489598005576	-0.27848	0.1198459673914813	-1.7781510767185502	0.35409666680365903
LmxM.13.0910.1_29_0.443767762890784_1089-1108_1	LmxM.13.0910.1	-1.1963	-3.076055226670236	-0.35894	-2.9814114003629273	-0.58921	-2.113716761314883	-0.7148166666666667	0.43258030287258026	-2.7237277961160156	0.5304002831813756
LmxM.13.0910.1_38_0.050345107592367_117-136_1	LmxM.13.0910.1	0.78298	-3.813722582921474	-0.024788	-1.1566882306052666	1.1971	-8.711855510057585	0.651764	0.6214224007291659	-4.560755441194775	3.83258160038788
LmxM.13.0910.1_43_0.134388956557044_326-345_1	LmxM.13.0910.1	0.14451	-1.242461231524295	0.024978	-1.1562701569356588	0.48439	-2.398885432417467	0.2179593333333333	0.23835047694798794	-1.5992056069591403	0.6938826217513168
LmxM.13.0920.1_14_0.185774243428319_832-851_1	LmxM.13.0920.1	-0.55765	-2.0289049352599196	0.65574	-12.989405983742964	0.28082	-1.606733184137431	0.12630333333333335	0.6212772112618757	-5.541681367713438	6.453371887162599
LmxM.13.0920.1_14_0.215595316986967_969-988_1	LmxM.13.0920.1	-0.10631	-1.2166824880803102	0.53004	-7.84782333192967	-1.0844	-3.094051503248708	-0.22022333333333335	0.8132258690138511	-4.052852441086229	3.4179645480227534
LmxM.13.0920.1_19_0.0505853766291142_226-245_1	LmxM.13.0920.1	0.30279	-1.6014263466388143	-0.18632	-2.272011604266383	0.23382	-1.4767752976435562	0.11676333333333333	0.2647335366615521	-1.7834044161829177	0.42771159580846957
LmxM.13.0920.1_26_0.35453943008615_1612-1593_0	LmxM.13.0920.1	0.74523	-3.670575550621605	0.26898	-4.0626495809379035	0.87117	-5.192790179140291	0.6284599999999999	0.31762339916951965	-4.308671770233267	0.7903667073190346
LmxM.13.0920.1_29_0.440247404462116_1989-2008_1	LmxM.13.0920.1	0.35505	-1.7774377628419884	-0.0067937	-1.0351622490561943	0.074099	-1.1230850963911345	0.1407851	0.1899157517356841	-1.3118950360964392	0.405561499146716
LmxM.13.0920.1_38_0.0532361387232163_235-254_1	LmxM.13.0920.1	0.76268	-3.5780254156010516	-0.10982	-1.6401145472793415	0.37555	-1.9352219751900726	0.34280333333333335	0.4371708140227723	-2.384453979356822	1.044141598905822
LmxM.13.0930.1_0_0.109903381642512_86-105_1	LmxM.13.0930.1	0.49302	-2.184680344293421	0.31384	-3.757091458741543	0.60862	-2.8776744973300312	0.47182666666666667	0.14852838157514991	-2.939815433454998	0.7880452399239917
LmxM.13.0930.1_0_0.109903381642512_87-106_1	LmxM.13.0930.1	0.80341	-3.8844872705238194	-0.12697	-1.8404173118138967	0.4537	-2.239695581932642	0.3767133333333333	0.469943556433465	-2.6548667214234527	1.0834347259178423
LmxM.13.0930.1_0_0.117149758454106_92-111_1	LmxM.13.0930.1	-0.11283	-1.228905480229933	-0.40497	-3.650870283683294	0.081672	-1.1207929905980551	-0.14537600000000003	0.2449480365873546	-2.000189584837094	1.4305530940028528
LmxM.13.0930.1_33_0.38768115942029_328-309_0	LmxM.13.0930.1	-0.0054864	-1.041651729666584	0.36374	-5.031692445157142	-0.33428	-1.6645579057405029	0.007991199999999995	0.34920511791255293	-2.5793006935214096	2.1465488589049144
LmxM.13.0930.1_43_0.0809178743961353_60-79_1	LmxM.13.0930.1	0.065114	-1.0723280250915894	0.049925	-1.274490914696153	0.077446	-1.1149067443348823	0.06416166666666667	0.013785193663250922	-1.1539085613742082	0.10657539482729361
LmxM.13.0930.1_43_0.305555555555556_249-268_1	LmxM.13.0930.1	-0.47778	-1.8836299197201007	-0.059008	-1.3413506900353596	-0.0046815	-1.029496757006833	-0.18048983333333332	0.25888979228251413	-1.4181591222540977	0.43221582150190635
LmxM.13.0940.1_29_0.0996326905417814_210-229_1	LmxM.13.0940.1	-0.056716	-1.130393868843523	0.053488	-1.330715568575815	-0.56233	-2.118156865554001	-0.18851933333333334	0.3283855071243756	-1.5264221009911132	0.5221539232258346
LmxM.13.0940.1_33_0.336547291092746_726-745_1	LmxM.13.0940.1	0.018033	-0.9988145918124348	0.12152	-1.8380942638986846	-0.040711	-1.0959097947516903	0.032947333333333335	0.08213739918169635	-1.31093955015427	0.45910340749734224
LmxM.13.0940.1_38_0.0831037649219467_174-193_1	LmxM.13.0940.1	0.046081	-1.0333893916429209	-0.25259	-2.6190844093065424	-0.051476	-1.1175024990117624	-0.085995	0.15229826847669672	-1.5899920999870751	0.8922118523832588
LmxM.13.0940.1_43_0.121671258034894_258-277_1	LmxM.13.0940.1	-0.076665	-1.1639757083945514	-0.069178	-1.4333854980370786	-0.75507	-2.5574035886783273	-0.30030433333333334	0.3938564109879809	-1.718254931703319	0.7391030104566126
LmxM.13.0940.1_52_0.0996326905417814_209-228_1	LmxM.13.0940.1	-0.44387	-1.8113155019610947	-0.13687	-1.7482578850426997	-0.59669	-2.1712319536137743	-0.39247666666666675	0.23417848776805555	-1.910268446872523	0.2281896791068236
LmxM.13.0940.1_57_0.213957759412305_462-481_1	LmxM.13.0940.1	-0.38129	-1.7174724201238178	0.2927	-3.926492327375811	-0.41165	-1.8308908327850133	-0.16674666666666668	0.3981819458907364	-2.4916185267615476	1.243930485135549
LmxM.13.0950.1_0_0.110192837465565_153-172_1	LmxM.13.0950.1	-0.21291	-1.4044925203228535	-0.022829	-1.1270184115156068	0.34576	-1.8344880524708889	0.03667366666666668	0.2840483545636787	-1.4553329947697833	0.356464428239117
LmxM.13.0950.1_0_0.110192837465565_156-175_1	LmxM.13.0950.1	1.1207	-6.214320563496528	0.26275	-2.8177551980059916	0.95449	-5.220546952532338	0.7793133333333334	0.4550106581535573	-4.75087423801162	1.746312805480854
LmxM.13.0950.1_29_0.428374655647383_616-635_1	LmxM.13.0950.1	-0.15012	-1.2934261285828657	0.53844	-8.50252804053989	0.37213	-1.921166127788383	0.25348333333333334	0.3592860866125118	-3.9057067656370457	3.9933180128434786
LmxM.13.0950.1_43_0.130853994490358_180-199_1	LmxM.13.0950.1	-0.057046	-1.1302675413214789	0.46908	-7.147506335419691	0.53716	-2.608575400761771	0.316398	0.3251984585633825	-3.62878309250098	3.135667150227047
LmxM.13.0950.1_43_0.240358126721763_345-364_1	LmxM.13.0950.1	0.87865	-4.1818824227559945	0.36975	-4.028745979737195	0.55329	-2.53925953277143	0.6005633333333334	0.2577224835619379	-3.5832959784215395	0.9073983510175664
LmxM.13.0950.1_52_0.368457300275482_529-548_1	LmxM.13.0950.1	-0.30878	-1.5829830390197255	0.58441	-10.684115704689242	-0.36229	-1.731393140115139	-0.02888666666666667	0.5318039404078662	-4.666163961274703	5.212227333787003
LmxM.13.0960.1_14_0.23715651135006_390-409_1	LmxM.13.0960.1	0.71494	-3.21556637372555	-0.0060763	-1.029378962183659	0.86146	-4.588244033088032	0.5234412333333333	0.4643906127179611	-2.9443964563324143	1.7948621092719206
LmxM.13.0960.1_14_0.3805256869773_632-651_1	LmxM.13.0960.1	0.089577	-1.1039498529983278	-0.0054515	-1.0229150137994467	0.35673	-1.8100502285294169	0.14695183333333334	0.18778382081687264	-1.3123050317757305	0.4329600119636011
LmxM.13.0960.1_14_0.3805256869773_633-652_1	LmxM.13.0960.1	0.11337	-1.1506219734922472	0.37647	-4.506319877873724	-0.08598	-1.179740146792605	0.13462000000000002	0.23195618659565864	-2.278893999386192	1.9290623370231075
LmxM.13.0960.1_29_0.0669056152927121_105-124_1	LmxM.13.0960.1	0.46399	-2.09992113071448	-0.047241	-1.248755677714296	0.51871	-2.457030808766613	0.31181966666666666	0.3121569979358677	-1.9352358723984626	0.6207440082754189
LmxM.13.0960.1_38_0.0866188769414576_141-160_1	LmxM.13.0960.1	-0.0092489	-1.0510075102290322	-0.16188	-1.9886703951452052	-0.14741	-1.2930725537201444	-0.10617963333333334	0.08425568540699989	-1.4442501530314604	0.48676885822480437
LmxM.13.0960.1_38_0.0866188769414576_142-161_1	LmxM.13.0960.1	-0.035244	-1.0898476023553347	0.25015	-3.498243942608249	-0.057173	-1.1252549602560844	0.05257766666666666	0.17145361015252297	-1.9044488350732227	1.3803805829735207
LmxM.13.0970.1_0_0.142699724517906_255-274_1	LmxM.13.0970.1	-1.2793	-3.334403483138333	-0.13982	-1.7620888041150822	-1.4362	-3.7820198975344765	-0.9517733333333332	0.7075348501192951	-2.9595040615959642	1.0608687891276751
LmxM.13.0970.1_14_0.220385674931129_397-416_1	LmxM.13.0970.1	-1.5309	-3.761037093454608	0.078732	-1.487779182680401	-1.2894	-3.549434304665636	-0.913856	0.8680459468300051	-2.932750193600215	1.2558462691965087
LmxM.13.0970.1_29_0.413223140495868_756-737_0	LmxM.13.0970.1	-0.92121	-2.709047215898911	0.14837	-2.121291919964232	-0.38848	-1.7727468864650349	-0.38710666666666665	0.5347913225112514	-2.2010286741093927	0.4732156370997272
LmxM.13.0970.1_43_0.074931129476584_126-145_1	LmxM.13.0970.1	0.56239	-2.455368224985394	0.72159	-14.582486422933085	0.48438	-2.3090662640749877	0.5894533333333333	0.12089856919473171	-6.448973637331156	7.044208524816972
LmxM.13.0970.1_43_0.146005509641873_261-280_1	LmxM.13.0970.1	-0.19872	-1.3781155135788714	-0.74291	-7.9711321559876716	0.097908	-1.1642666812298228	-0.28124066666666664	0.42643988157926005	-3.5045047835987884	3.869690283938041
LmxM.13.0970.1_57_0.132782369146005_231-250_1	LmxM.13.0970.1	-0.301	-1.560766243194845	0.058087	-1.3278516820715145	-0.42822	-1.8416060935045286	-0.223711	0.25219797125076165	-1.5767413395902963	0.2572494928962031
LmxM.13.0980.1_0_0.191907051282051_951-970_1	LmxM.13.0980.1	0.18043	-1.304252000318805	-0.13257	-1.8122778524643068	0.19991	-1.3933076316560833	0.08259000000000001	0.18658841550321392	-1.5032791614797316	0.2712800575804569
LmxM.13.0980.1_14_0.366185897435897_1825-1844_1	LmxM.13.0980.1	0.67829	-3.089991937117282	0.052317	-1.277250710495082	0.45389	-2.1821901250727413	0.3948323333333333	0.3171378330889163	-2.1831442575617017	0.9063709899652262
LmxM.13.0980.1_29_0.191907051282051_954-973_1	LmxM.13.0980.1	-0.15536	-1.302080317296769	-0.12368	-1.7466109229495221	0.54877	-2.617666971126178	0.08990999999999999	0.39769998780487786	-1.8887860704574895	0.6692177451025932
LmxM.13.0980.1_29_0.191907051282051_955-974_1	LmxM.13.0980.1	0.4826	-2.1907930224070276	0.33783	-4.465014093596359	0.4827	-2.319902530980582	0.43437666666666663	0.08361188093407139	-2.991903215661323	1.277383677803551
LmxM.13.0980.1_33_0.20693108974359_1029-1048_1	LmxM.13.0980.1	0.16567	-1.2781251644277793	0.19949	-2.5541800858846937	0.14498	-1.2640585056284033	0.17004666666666668	0.027517293350424805	-1.6987879186469588	0.7408247347053123
LmxM.13.0980.1_34_0.0775240384615385_394-375_0	LmxM.13.0980.1	-0.96636	-2.751649762915229	0.40282	-5.316168825598678	-1.3999	-3.6913921530090867	-0.65448	0.9409578632436204	-3.919736913840998	1.2974187847669834
LmxM.13.0990.1_0_0.126951799049559_182-201_1	LmxM.13.0990.1	0.073772	-1.0939067617949707	0.21163	-2.8105511441086595	-0.35729	-1.7106565477251388	-0.02396266666666665	0.29678534398001083	-1.871704817876256	0.8695800094420795
LmxM.13.0990.1_14_0.210454854039375_303-322_1	LmxM.13.0990.1	-2.8595	-5.3730880638993	-2.612	-16.84307075354977	-2.6152	-5.2263681912610584	-2.6955666666666667	0.14197944686937378	-9.147509002903377	6.664955714313907
LmxM.13.0990.1_14_0.393754243041412_573-592_1	LmxM.13.0990.1	0.86386	-4.1500807813140215	0.3539	-4.3411569550560865	0.5914	-2.7724954913333058	0.6030533333333333	0.255179643649985	-3.7545777425678044	0.8558572820192295
LmxM.13.0990.1_19_0.0536320434487441_74-93_1	LmxM.13.0990.1	-0.35369	-1.6653813853375568	-0.6038	-6.895875935285193	-0.021039	-1.0578691383374812	-0.32617633333333335	0.2923531206782875	-3.206375486320077	3.2096071340195382
LmxM.13.0990.1_19_0.0536320434487441_75-94_1	LmxM.13.0990.1	-0.80022	-2.4847033527699462	-0.20955	-2.3631151088507703	-0.12574	-1.2530819016837151	-0.37850333333333336	0.3676135732441518	-2.0336334544348107	0.6787057316256043
LmxM.13.0990.1_29_0.0597420230821453_84-103_1	LmxM.13.0990.1	-1.3685	-3.3993953060509186	0.070289	-1.3600418089285582	-1.3874	-3.5774397384582506	-0.8952036666666666	0.8361945763638589	-2.7789589511459094	1.2320386955516058
LmxM.13.1000.1_52_0.240460763138949_331-350_1	LmxM.13.1000.1	-3.595	-6.552325596654108	-0.49642	-5.137558924303202	-2.9712	-6.098876306518921	-2.354206666666667	1.6388441305180104	-5.929586942492077	0.7224163279426717
LmxM.13.1000.1_57_0.460763138948884_636-655_1	LmxM.13.1000.1	-0.634	-2.180031047984812	0.11566	-1.7841797808626345	-0.29031	-1.5740208600840577	-0.26955	0.37526092535727723	-1.8460772296438348	0.3077101844009927
LmxM.13.1000.1_81_0.445644348452124_611-630_1	LmxM.13.1000.1	0.5395	-2.4508651319325154	0.18341	-2.559868485127121	0.031687	-1.037322167465217	0.2515323333333333	0.2606702897653151	-2.016018594841618	0.8493264716652924
LmxM.13.1010.1_38_0.171747967479675_165-184_1	LmxM.13.1010.1	0.41321	-2.005313118476093	0.6068	-13.965207322030567	0.46934	-2.377511893517693	0.49645	0.09960163703473954	-6.116010778008118	6.800150569807707
LmxM.13.1010.1_43_0.0436991869918699_33-52_1	LmxM.13.1010.1	0.31918	-1.6530329019060854	-0.29325	-3.295184682350596	0.53203	-2.576122833556929	0.18598666666666666	0.4284590034452927	-2.508113472604537	0.8231856245022343
LmxM.13.1010.1_52_0.144308943089431_132-151_1	LmxM.13.1010.1	-0.049447	-1.118441873904724	-0.070111	-1.387898549666821	-0.38975	-1.7728454847504052	-0.16976933333333333	0.19078881126610472	-1.4263953027739833	0.32889591282320885
LmxM.13.1010.1_57_0.278455284552846_268-287_1	LmxM.13.1010.1	0.40801	-1.9599857243820227	0.49209	-9.122604394404913	0.5593	-2.7642386344457064	0.48646666666666666	0.07580159914759936	-4.615609584410881	3.923831972552002
LmxM.13.1010.1_60_0.171747967479675_159-178_1	LmxM.13.1010.1	0.65763	-3.0352716466113128	0.2839	-4.271851345462579	0.43932	-2.1958076316929724	0.4602833333333333	0.18774483810036788	-3.1676435412556216	1.0443328560566159
LmxM.13.1010.1_67_0.290650406504065_276-295_1	LmxM.13.1010.1	0.33316	-1.748597198991507	0.59907	-14.361591475999605	0.55605	-2.8088315545107774	0.49609333333333333	0.14273448578859046	-6.306340076500629	6.996165417855948
LmxM.13.1020.1_0_0.0340192043895748_117-136_1	LmxM.13.1020.1	-0.13256	-1.262154053437061	-0.35573	-3.649946379120746	0.35455	-1.820509332318967	-0.04458000000000001	0.36322139240413687	-2.2442032549589244	1.2490097888767728
LmxM.13.1020.1_0_0.0340192043895748_120-139_1	LmxM.13.1020.1	-0.53978	-1.9959027987661582	0.27273	-3.3167293438995666	0.55363	-2.628688716735802	0.09552666666666663	0.5678354717991236	-2.6471069531338425	0.6606058689992653
LmxM.13.1020.1_14_0.0340192043895748_113-132_1	LmxM.13.1020.1	0.6448	-2.8746028138512707	0.39051	-5.354493849297785	0.72735	-3.634276112377756	0.5875533333333333	0.1755653212719794	-3.954457591842271	1.270571533510042
LmxM.13.1020.1_29_0.0924554183813443_333-352_1	LmxM.13.1020.1	-0.71635	-2.2400363127214704	-0.44078	-3.1186517512119223	-0.035711	-1.1030198639627558	-0.3976136666666667	0.34236655988915354	-2.1539026426320493	1.0105727252732553
LmxM.13.1020.1_29_0.0924554183813443_334-353_1	LmxM.13.1020.1	-0.33517	-1.599064291172038	0.14238	-1.583631507357404	0.15008	-1.2012078962147066	-0.014236666666666675	0.2779630835800563	-1.461301231581383	0.22537956879604035
LmxM.13.1020.1_33_0.344307270233196_1248-1267_1	LmxM.13.1020.1	0.39801	-1.8526620377381526	-0.030062	-1.1479659951268273	0.28225	-1.5888731716812923	0.21673266666666668	0.22142899543947114	-1.5298337348487572	0.3560384381554088
LmxM.13.1030.1_29_0.135531135531136_144-163_1	LmxM.13.1030.1	-0.0086312	-1.0561281702658014	-0.5824	-4.992815982781133	0.4072	-1.9345600391726077	-0.06127706666666666	0.4968960962392574	-2.661168064073181	2.066481829024664
LmxM.13.1030.1_43_0.0888278388278388_94-113_1	LmxM.13.1030.1	0.016242	-0.9991605957291584	0.16689	-2.564469544549158	0.29542	-1.7099484093317103	0.15951733333333334	0.1397349493911002	-1.7578595165366755	0.7837535530759636
LmxM.13.1040.1_14_0.348467650397276_1847-1828_0	LmxM.13.1040.1	-1.3795	-3.472777493716042	1.2078	-19.931567623161797	-0.95735	-2.8478711090320767	-0.37634999999999996	1.388056581159428	-8.750738741969972	9.687921750833592
LmxM.13.1040.1_14_0.348467650397276_1848-1829_0	LmxM.13.1040.1	-1.1867	-3.147764596283009	-0.81033	-7.9239105241467955	-0.40604	-1.7830870219319712	-0.8010233333333333	0.39041320345671376	-4.2849207141205925	3.224480012124446
LmxM.13.1040.1_19_0.124858115777526_667-648_0	LmxM.13.1040.1	1.2263	-8.57220333969071	0.2555	-4.079746341095627	1.0332	-6.864117401873366	0.8383333333333333	0.513899721087036	-6.505355694219901	2.267614372686702
LmxM.13.1040.1_29_0.143208475217556_752-771_1	LmxM.13.1040.1	1.0407	-5.982927572905969	0.33392	-4.767800979504557	0.5166	-2.5278990786363877	0.6304066666666667	0.3668766279464165	-4.426209210348971	1.752660599380215
LmxM.13.1040.1_29_0.348278471433977_1844-1825_0	LmxM.13.1040.1	-0.92437	-2.6748346696758123	0.40614	-4.897887475110483	-0.84615	-2.628599494056122	-0.4547933333333333	0.7466151923402934	-3.4004405462808056	1.2970331149828906
LmxM.13.1040.1_29_0.348467650397276_1851-1832_0	LmxM.13.1040.1	-0.09192	-1.191422190978544	-0.6023	-5.834359425773839	-0.23666	-1.463943119916891	-0.3102933333333333	0.2630367596617122	-2.8299082455564246	2.6054965140851207
LmxM.13.1050.1_52_0.337588652482269_232-251_1	LmxM.13.1050.1	0.33048	-1.7115067728655993	0.26238	-3.76369965172158	0.79388	-4.349250143582637	0.4622466666666667	0.28921428618471345	-3.2748188560566054	1.3851627509855777
LmxM.13.1070.1_14_0.293695380774032_1875-1894_1	LmxM.13.1070.1	-0.34977	-1.6389458671869217	-0.7991	-7.163632435913096	0.032062	-1.0238534264568764	-0.37226933333333334	0.4160375374426367	-3.2754772431856307	3.381256834331129
LmxM.13.1070.1_29_0.0987827715355805_639-620_0	LmxM.13.1070.1	-0.42481	-1.8078765506049272	0.1809	-2.5952625139838736	-0.90747	-2.868795110017103	-0.3837933333333334	0.5453430933213818	-2.423978058201968	0.5508092419528554
LmxM.13.1070.1_29_0.141073657927591_897-916_1	LmxM.13.1070.1	0.85394	-3.9666862509564798	0.28268	-3.133641121737915	0.4889	-2.275709464706145	0.54184	0.2892861552165952	-3.1253456124668464	0.8455189143448697
LmxM.13.1070.1_29_0.293695380774032_1871-1890_1	LmxM.13.1070.1	0.33667	-1.7111760702127894	0.30256	-4.003582327626003	0.29606	-1.669827135004195	0.31176333333333334	0.02181327653823089	-2.461528510947663	1.3356178022772456
LmxM.13.1070.1_29_0.293695380774032_1872-1891_1	LmxM.13.1070.1	0.58722	-2.611570171475907	0.16998	-2.197659521919101	0.704	-3.484711427834333	0.4870666666666666	0.2807442924323366	-2.7646470404097805	0.6570388481527987
LmxM.13.1070.1_38_0.175717852684145_1121-1140_1	LmxM.13.1070.1	-0.15985	-1.3122548659621849	0.34546	-5.198394322596368	0.30868	-1.712262949422142	0.16476333333333334	0.28172425212134883	-2.7409707126602316	2.137568645847892
LmxM.13.1080.1_0_0.0388806339772164_152-171_1	LmxM.13.1080.1	-0.075333	-1.162554018702119	0.38842	-5.719072184130226	0.30365	-1.6870514262674612	0.20557899999999998	0.2469415964008494	-2.856225876366602	2.4931287810786174
LmxM.13.1080.1_14_0.0269935611688955_99-118_1	LmxM.13.1080.1	-0.83188	-2.5334010685766093	0.048118	-1.2598374758801554	0.24209	-1.4864445746130177	-0.18055733333333332	0.572339231820896	-1.7598943730232606	0.6793910143271155
LmxM.13.1080.1_19_0.0237741456166419_100-81_0	LmxM.13.1080.1	0.43997	-2.0760613098457976	0.010435	-1.0610262452231525	0.073794	-1.1240910042806207	0.17473300000000003	0.23187623928941062	-1.4203928531165235	0.5687003910857237
LmxM.13.1080.1_29_0.147350173353145_588-607_1	LmxM.13.1080.1	0.7102	-3.273957032295667	-0.11253	-1.7136345304596934	1.1836	-8.576162409253971	0.5937566666666667	0.6558639581752708	-4.521251324003111	3.5972738996914946
LmxM.13.1080.1_29_0.150321941555225_601-620_1	LmxM.13.1080.1	0.36729	-1.823774261439576	-0.11399	-1.8232636289582023	0.47913	-2.3754891714503077	0.24414333333333335	0.3151533908009453	-2.0075090206160286	0.31868026098645774
LmxM.13.1080.1_38_0.0990589400693413_394-413_1	LmxM.13.1080.1	0.72937	-3.5935808834820415	0.12139	-2.1606788858772203	0.37743	-2.017294400008504	0.40939666666666663	0.3052479663049917	-2.590518056455922	0.8716312602919782
LmxM.13.1090.1_0_0.0622627182991648_76-95_1	LmxM.13.1090.1	-0.34262	-1.63079150752746	0.24729	-2.748640830861128	-0.65168	-2.269227028842081	-0.24900333333333333	0.4567382460812028	-2.2162197890768898	0.5608066538656867
LmxM.13.1090.1_29_0.180713743356112_234-253_1	LmxM.13.1090.1	-0.59249	-2.0957216995212287	0.076328	-1.4049126901303695	-0.8717	-2.689650571707933	-0.46262066666666674	0.48717430658988303	-2.063428320453177	0.642977451267792
LmxM.13.1090.1_29_0.319665907365224_412-431_1	LmxM.13.1090.1	0.44781	-2.064549304427288	-0.047623	-1.2750494345028394	0.38455	-1.9410823047006827	0.261579	0.26963839582485283	-1.7602270145436034	0.4246869295563866
LmxM.13.1090.1_34_0.0387243735763098_54-35_0	LmxM.13.1090.1	-0.83543	-2.5813804115438086	-0.86353	-12.434994372388712	-1.3606	-3.800937680991386	-1.0198533333333335	0.29542955274199184	-6.272437488307968	5.371653422877711
LmxM.13.1090.1_38_0.180713743356112_235-254_1	LmxM.13.1090.1	-0.2869	-1.5392637259027189	-0.045422	-1.2479331038977006	-0.52136	-2.040490962841261	-0.2845606666666667	0.23797762357274968	-1.6092292642138935	0.40088448754807104
LmxM.13.1090.1_43_0.180713743356112_231-250_1	LmxM.13.1090.1	0.094989	-1.1270814318012943	0.1492	-1.972443918755311	-0.15869	-1.3125056722412831	0.028499666666666663	0.16436145110801784	-1.4706770075992963	0.4443231505154473
LmxM.13.1100.1_0_0.0752788104089219_250-231_0	LmxM.13.1100.1	-0.2302	-1.4294554642897366	-0.30636	-2.876190799101661	0.29097	-1.6122360310765735	-0.08186333333333334	0.32512091171337065	-1.9726274314893237	0.7878275530640829
LmxM.13.1100.1_19_0.159851301115242_522-503_0	LmxM.13.1100.1	-1.192	-3.2143607341359965	-1.5918	-19.168258985737484	-1.4634	-3.9141511640263387	-1.4157333333333335	0.20411784178100004	-8.765590294633274	9.01576749833875
LmxM.13.1100.1_29_0.129491945477076_414-433_1	LmxM.13.1100.1	-0.3198	-1.6012074752641305	-0.60155	-6.18526420162287	-0.22742	-1.44512239264825	-0.38292333333333334	0.19488902132581337	-3.0771980231784166	2.692795418416804
LmxM.13.1100.1_29_0.139405204460967_455-436_0	LmxM.13.1100.1	-0.0043845	-1.0404642554161951	-0.14572	-1.8682735616209707	-0.87701	-2.743414405611765	-0.3423715	0.46837236804891685	-1.8840507408829772	0.8515846951724048
LmxM.13.1100.1_29_0.197026022304833_643-624_0	LmxM.13.1100.1	0.36798	-1.8096961507309444	-0.52621	-5.6537000231473336	0.37535	-1.9319153280175352	0.07237333333333335	0.5184014703232749	-3.1317705006319376	2.1849097851456483
LmxM.13.1100.1_29_0.2772614622057_887-906_1	LmxM.13.1100.1	-0.57889	-2.0966469943935175	-0.94617	-11.338252151122392	-0.41165	-1.8308908327850133	-0.64557	0.27342745728986323	-5.088596659433641	5.413991310295459
LmxM.13.1110.1_19_0.103159252095422_155-174_1	LmxM.13.1110.1	0.52305	-2.3431393977908512	0.13396	-1.8657475119000475	0.24086	-1.4946334124739735	0.29929	0.20101817256158708	-1.9011734407216239	0.42536084575839245
LmxM.13.1110.1_19_0.176660219213411_267-286_1	LmxM.13.1110.1	0.4851	-2.1675328333748753	0.21775	-2.6005904367762227	0.91153	-5.053278121646659	0.5381266666666666	0.3499164795109446	-3.2738004639325857	1.5562102276664302
LmxM.13.1110.1_29_0.418439716312057_645-664_1	LmxM.13.1110.1	1.0844	-6.470856717182962	0.27754	-3.9119344078821032	0.54641	-2.694311918955952	0.6361166666666667	0.41084209793220233	-4.359034348007006	1.9275623000563797
LmxM.13.1110.1_38_0.0780141843971631_118-137_1	LmxM.13.1110.1	0.69899	-3.325987774477147	0.4006	-6.791441788462967	0.19896	-1.422980683549087	0.43285	0.25157016337395816	-3.8468034154964	2.7218615610811305
LmxM.13.1110.1_43_0.308188265635074_474-493_1	LmxM.13.1110.1	0.15955	-1.2664512883064212	0.141	-2.0325008281017825	0.40437	-2.0256116600257528	0.23497333333333334	0.14699472314791895	-1.7748545921446521	0.4403036505349648
LmxM.13.1110.1_43_0.346872985170858_534-553_1	LmxM.13.1110.1	-0.19467	-1.3719039424314008	0.0080938	-1.0436726817446895	-0.37836	-1.7499067294356228	-0.18831206666666667	0.1933053345637759	-1.3884944512039041	0.353409205122727
LmxM.13.1120.1_52_0.292592592592593_72-91_1	LmxM.13.1120.1	-0.77398	-2.4817992625999366	0.052974	-1.3783780358779436	-0.93817	-2.9537632062173587	-0.5530586666666667	0.5312215016594616	-2.27131350156508	0.8085096167827283
LmxM.13.1120.1_52_0.292592592592593_75-94_1	LmxM.13.1120.1	-0.34519	-1.648774234450667	-0.24214	-2.6842622098812297	-0.71789	-2.4581402633462544	-0.43507333333333337	0.2502873864846835	-2.2637255692260503	0.5444324033180894
LmxM.13.1130.1_29_0.0191441441441441_27-46_1	LmxM.13.1130.1	0.24824	-1.4627496624689629	-0.4355	-4.868384177344676	0.34577	-1.8055044102846762	0.05283666666666667	0.4257141649432555	-2.7122127500327715	1.875147093498199
LmxM.13.1130.1_33_0.106981981981982_182-201_1	LmxM.13.1130.1	0.63919	-2.8759789667175686	-0.39191	-4.225774211821592	0.50765	-2.4544981118226055	0.2516433333333334	0.5612008219285975	-3.1854170967872553	0.925293857573189
LmxM.13.1130.1_38_0.0529279279279279_91-110_1	LmxM.13.1130.1	0.4812	-2.289961298073575	0.39178	-7.2049459329638665	0.34894	-1.8955506130699553	0.4073066666666667	0.06748321964261439	-3.796819281369132	2.9581050356763883
LmxM.13.1130.1_38_0.17454954954955_307-326_1	LmxM.13.1130.1	0.56973	-2.635216921593515	0.0481	-1.3260781998382893	-0.044211	-1.1003572130953205	0.19120633333333334	0.3310444907415517	-1.687217444842375	0.8287127046838255
LmxM.13.1130.1_43_0.268581081081081_481-462_0	LmxM.13.1130.1	0.13319	-1.224785913170246	-0.1226	-1.8944774626688998	0.31679	-1.76321473937343	0.10912666666666666	0.2206811637483665	-1.6274927050708587	0.35487609924295865
LmxM.13.1130.1_52_0.098536036036036_165-184_1	LmxM.13.1130.1	1.1594	-7.610768020442537	-0.3631	-4.391198325580607	0.44874	-2.288409944692541	0.4150133333333333	0.7618101328633883	-4.763458763571895	2.680635605018966
LmxM.13.1140.1_38_0.0701320132013201_82-101_1	LmxM.13.1140.1	-0.087483	-1.1818660574496	-0.3993	-5.325799707878753	0.27527	-1.6598547913571546	-0.07050433333333332	0.33760535772752975	-2.7225068522285025	2.267149879616556
LmxM.13.1140.1_43_0.0701320132013201_75-94_1	LmxM.13.1140.1	-0.023913	-1.0729652498521556	0.41315	-5.763601676492791	0.25355	-1.533112944216009	0.21426233333333333	0.22116432139098147	-2.7898932901869853	2.5855637973653254
LmxM.13.1140.1_49_0.396039603960396_485-466_0	LmxM.13.1140.1	-1.2184	-3.1765636651147533	-0.19713	-2.039007965744228	-0.98693	-2.872382566897074	-0.80082	0.53546783498171	-2.6959847325853517	0.5889358108104742
LmxM.13.1140.1_63_0.396039603960396_489-470_0	LmxM.13.1140.1	-0.69017	-2.292927613070021	0.090081	-1.5550743100582385	-0.6237	-2.2648521921478837	-0.4079296666666667	0.4325685301895335	-2.037618038425381	0.4181308343746439
LmxM.13.1140.1_67_0.238448844884488_279-298_1	LmxM.13.1140.1	0.61745	-2.8173483781596884	-0.25482	-2.9834637444616408	0.53413	-2.6006779439057297	0.29892	0.48135906172004284	-2.800496688842353	0.19194850051887205
LmxM.13.1140.1_81_0.411716171617162_490-509_1	LmxM.13.1140.1	0.74668	-3.726367147830108	-0.097257	-1.7612571555092802	0.43162	-2.2416729416225722	0.3603476666666667	0.426458936025889	-2.57643241498732	1.0244326474860967
LmxM.13.1150.1_29_0.159916926272066_147-166_1	LmxM.13.1150.1	-0.20426	-1.388351679942693	0.027444	-1.146304496538323	0.21329	-1.4126887810621518	0.012158000000000002	0.209194280447626	-1.3157816525143893	0.14727509436773967
LmxM.13.1150.1_34_0.0280373831775701_33-14_0	LmxM.13.1150.1	-1.1438	-3.123798589996125	-1.0806	-13.29526297189895	-1.4994	-3.987062386988264	-1.2412666666666667	0.22577239276167793	-6.802041316294446	5.639836141006916
LmxM.13.1150.1_38_0.0280373831775701_30-11_0	LmxM.13.1150.1	-1.3759	-3.4995650397302795	0.066221	-1.4138030805797033	-1.483	-3.867331038352813	-0.9308929999999999	0.865184864203599	-2.926899719554265	1.323219194462049
LmxM.13.1150.1_43_0.0571131879543094_48-67_1	LmxM.13.1150.1	-0.19937	-1.3820207708756929	-0.31902	-3.5152823286567023	-0.34833	-1.696980318938438	-0.28890666666666664	0.07891375059730296	-2.198094472823611	1.1515371313573022
LmxM.13.1150.1_43_0.0571131879543094_49-68_1	LmxM.13.1150.1	-0.042231	-1.1071163074255967	0.052952	-1.2915531684581751	-0.64192	-2.2909493922251607	-0.21039966666666668	0.3767257615724379	-1.5632062893696441	0.6369550665017265
LmxM.13.1150.1_48_0.0269989615784008_29-10_0	LmxM.13.1150.1	-1.161	-3.187562564236404	-0.046077	-1.2931786170805961	-0.82072	-2.6792634860907345	-0.6759323333333334	0.5713894690107032	-2.386668222469245	0.9805007016982198
LmxM.13.1160.1_0_0.0410509031198686_18-37_1	LmxM.13.1160.1	0.60075	-2.6415947352942695	-0.25087	-2.489394495730352	0.46669	-2.23316910780447	0.27219	0.45791576037520265	-2.4547194462763637	0.20640892080669992
LmxM.13.1160.1_43_0.223316912972085_129-148_1	LmxM.13.1160.1	-0.66783	-2.2128283474997357	0.11696	-1.710892671118589	0.27286	-1.5585547661536574	-0.09267000000000003	0.5041656193157166	-1.8274252615906608	0.3423497674797728
LmxM.13.1160.1_67_0.223316912972085_126-145_1	LmxM.13.1160.1	-0.0034861	-1.038329261717931	0.16868	-2.385857452656798	0.36444	-1.9081119931636332	0.17654463333333334	0.18408909013953903	-1.7774329025127873	0.683202623599868
LmxM.13.1170.1_34_0.146788990825688_246-227_0	LmxM.13.1170.1	-1.8803	-4.4964843595057005	-2.5048	-19.93156726935554	-2.5133	-5.905304503254492	-2.2994666666666665	0.36303385976150115	-10.111118710705243	8.533879596595009
LmxM.13.1170.1_34_0.146788990825688_247-228_0	LmxM.13.1170.1	-1.2458	-3.4158071418902627	-1.8034	-19.929883332021326	-0.7893	-2.701238470921454	-1.2794999999999999	0.5078892300492303	-8.68230964827768	9.747234860452194
LmxM.13.1170.1_38_0.146788990825688_243-224_0	LmxM.13.1170.1	0.045642	-1.0518148281574808	0.48354	-9.721871525788913	0.18499	-1.3971782875394845	0.23805733333333334	0.22372029635536722	-4.056954880495293	4.908999839922855
LmxM.13.1170.1_38_0.185932721712538_301-320_1	LmxM.13.1170.1	-0.64443	-2.1701277143364717	-0.27259	-2.8292955126532573	-1.0811	-3.130731849346725	-0.66604	0.4046879651039798	-2.710051692112151	0.491278324987607
LmxM.13.1170.1_43_0.0960244648318043_147-166_1	LmxM.13.1170.1	0.28336	-1.5628106198108216	-0.22537	-2.574317272052892	0.77306	-3.9943556910716205	0.27701666666666663	0.49924522494795415	-2.710494527645111	1.2214790387471421
LmxM.13.1170.1_43_0.13822629969419_219-238_1	LmxM.13.1170.1	0.54666	-2.5334010685766093	-0.30961	-4.038385561260593	0.40205	-2.1024590603966544	0.21303333333333332	0.45836126956074	-2.891415230077952	1.0164071325327537
LmxM.13.1180.1_14_0.305322128851541_105-124_1	LmxM.13.1180.1	-0.18773	-1.3594864220933132	0.14734	-1.9835265009670981	-0.61458	-2.210489412251922	-0.21832333333333334	0.38188019801154044	-1.851167445104111	0.44067075245179277
LmxM.13.1180.1_49_0.38655462184874_141-122_0	LmxM.13.1180.1	0.68671	-3.2471349702499226	0.15832	-2.464177949434799	0.65261	-3.4080372414591413	0.49921333333333334	0.295714221899004	-3.0397833870479545	0.5049392043379531
LmxM.13.1180.1_52_0.38655462184874_144-125_0	LmxM.13.1180.1	0.35556	-1.803740453102236	0.3422	-5.852083785497359	0.42395	-2.163067604013658	0.3739033333333333	0.043853438101628166	-3.2729639475377508	2.2407974817602607
LmxM.13.1180.1_57_0.38375350140056_140-121_0	LmxM.13.1180.1	0.39519	-1.9469109125029884	0.29598	-4.797342815624388	0.29994	-1.7238916785381955	0.33037	0.05617067473335174	-2.8227151355551907	1.7137095001344762
LmxM.13.1190.1_0_0.0916316035530622_191-210_1	LmxM.13.1190.1	-0.7333	-2.3675009717584716	0.18437	-2.460361735353468	-0.73403	-2.476249376858905	-0.4276533333333333	0.530027880052864	-2.4347040279902816	0.05873918933151175
LmxM.13.1190.1_19_0.0916316035530622_192-211_1	LmxM.13.1190.1	-0.068727	-1.1526733007909078	-0.023191	-1.12182869701723	-0.57392	-2.1123437229003033	-0.22194599999999998	0.3056675552475271	-1.462281906902814	0.5631812504504694
LmxM.13.1190.1_29_0.181393174380552_384-403_1	LmxM.13.1190.1	0.028066	-1.0146715375346393	-0.039419	-1.2284997548952195	0.18842	-1.3813816883072483	0.059022333333333336	0.11703150605855388	-1.208184326912369	0.18419723431830398
LmxM.13.1190.1_38_0.129499766245909_273-292_1	LmxM.13.1190.1	-2.0739	-4.6020174652631	0.080857	-1.494308216569198	-1.6664	-4.209267991226246	-1.2198143333333336	1.1446936273590123	-3.4351978910195147	1.692292109427314
LmxM.13.1190.1_43_0.040205703599813_89-70_0	LmxM.13.1190.1	-0.51909	-1.9624013021206022	-0.0093252	-1.0492449416781606	-1.2531	-3.4705848138590594	-0.5938384000000001	0.6252474956012859	-2.1607436858859406	1.222794533047781
LmxM.13.1190.1_43_0.36231884057971_769-788_1	LmxM.13.1190.1	-3.1816	-6.151746637122112	-2.8532	-19.931324558094676	-2.1634	-5.12059534932201	-2.7327333333333335	0.5196796833948132	-10.401222181512933	8.269398812832751
LmxM.13.1200.1_38_0.039426523297491_15-34_1	LmxM.13.1200.1	0.27336	-1.5306933013375852	0.15582	-2.1232390805685624	0.40283	-1.9913065962545322	0.2773366666666667	0.12355300657342717	-1.88174632605356	0.3110951859576005
LmxM.13.1200.1_38_0.109318996415771_56-75_1	LmxM.13.1200.1	-5.3289	-8.475881747640209	-3.4003	-19.897800948003486	-3.6504	-6.950251033697703	-4.126533333333334	1.0487619860260637	-11.774644576447132	7.076096335296645
LmxM.13.1200.1_52_0.259856630824373_139-158_1	LmxM.13.1200.1	-0.64909	-2.2076210446478615	0.063357	-1.368249386013106	-0.48724	-1.9707464372291832	-0.35765766666666665	0.3734820849603543	-1.848872289296717	0.4327541753472907
LmxM.13.1200.1_57_0.292114695340502_158-177_1	LmxM.13.1200.1	-0.82112	-2.5275662981213602	-0.88604	-9.322205118930372	-1.5898	-4.048925519962332	-1.0989866666666668	0.42629443784001375	-5.299565645671355	3.565789494535022
LmxM.13.1200.1_57_0.324372759856631_178-197_1	LmxM.13.1200.1	-1.3503	-3.38520159479319	0.14985	-1.8657475119000475	-1.4712	-3.796260087512084	-0.8905500000000001	0.9030383837357081	-3.015736398068441	1.016906141117359
LmxM.13.1200.1_71_0.324372759856631_173-192_1	LmxM.13.1200.1	-0.060337	-1.1368512845126246	-0.11252	-1.7446273778164856	-0.062304	-1.135297599121196	-0.078387	0.029576401725023956	-1.3389254204834353	0.3513490602271122
LmxM.13.1210.1_0_0.117099135063207_179-160_0	LmxM.13.1210.1	-2.6638	-5.406476032121574	-1.8502	-19.272904636943984	-2.3409	-5.303293920748311	-2.284966666666667	0.40967382554092147	-9.99422486327129	8.035738011769606
LmxM.13.1210.1_14_0.117764471057884_187-168_0	LmxM.13.1210.1	-1.4029	-3.520256203882925	0.30296	-3.917482697851393	-0.79003	-2.556554599922584	-0.62999	0.8641175765484694	-3.3314311672189674	0.699837475980238
LmxM.13.1210.1_14_0.117764471057884_188-169_0	LmxM.13.1210.1	-2.4483	-5.129254163332684	0.046402	-1.2732001651949114	-1.3965	-3.8051262378537207	-1.2661326666666668	1.2524500981681201	-3.4025268554604384	1.9592990599104987
LmxM.13.1210.1_38_0.168995342648037_257-238_0	LmxM.13.1210.1	-0.43025	-1.8031361639363013	-0.8183	-9.075999262658534	-0.65089	-2.303785346774875	-0.6331466666666666	0.19463252563056704	-4.39430692445657	4.062184727859316
LmxM.13.1210.1_43_0.146373918829009_210-229_1	LmxM.13.1210.1	0.36372	-1.7695952940092856	0.30986	-3.9810354537703407	0.23154	-1.4890745282156241	0.3017066666666667	0.06646612470524615	-2.4132350919984167	1.364980386595169
LmxM.13.1210.1_43_0.146373918829009_211-230_1	LmxM.13.1210.1	1.0288	-5.835841900685127	-0.14115	-1.9663423097912769	0.55342	-2.7254604137260614	0.4803566666666666	0.5883871502959029	-3.5092148747341554	2.0503560818415134
LmxM.13.1220.1_19_0.0332559938128384_39-58_1	LmxM.13.1220.1	-0.31125	-1.5825508886692061	0.48	-7.335425412609374	-0.80254	-2.600327947229833	-0.21126333333333336	0.6470898029124963	-3.839434749502804	3.070086411264236
LmxM.13.1220.1_19_0.0332559938128384_40-59_1	LmxM.13.1220.1	-0.53883	-1.990847780331543	0.094379	-1.5409839373774177	-0.2156	-1.4205842502347246	-0.22001700000000002	0.3166276075092	-1.6508053226478951	0.30057557441792604
LmxM.13.1220.1_29_0.0773395204949729_97-116_1	LmxM.13.1220.1	-0.73069	-2.3154433496740454	0.12664	-1.7218439242462278	-0.81023	-2.581035064706201	-0.47142666666666666	0.519465548649122	-2.2061074462088244	0.4399069319766902
LmxM.13.1220.1_38_0.0378963650425367_44-63_1	LmxM.13.1220.1	-0.81411	-2.4466906186212687	0.35051	-3.4866507515822414	-0.3488	-1.6645121706530073	-0.2708	0.586214923129734	-2.5326178469521725	0.9141033138842536
LmxM.13.1220.1_38_0.0773395204949729_93-112_1	LmxM.13.1220.1	0.057903	-1.0579592455797306	0.22067	-2.6363825836703767	0.35706	-1.8339736144763816	0.21187766666666666	0.14977218201766754	-1.8427718145754965	0.7892484493497866
LmxM.13.1220.1_43_0.0332559938128384_34-53_1	LmxM.13.1220.1	-1.4267	-3.5271421142619177	0.075136	-1.4145336058194942	-0.95827	-2.8414458092795045	-0.7699446666666666	0.7684254460293031	-2.594373843120305	1.0777579017720815
LmxM.13.1220.1_71_0.39907192575406_527-508_0	LmxM.13.1220.1-LmxM.13.1230.1	-1.4366	-3.652647292241069	-1.5688	-19.649199937051726	-1.8263	-4.649131660275217	-1.6105666666666665	0.19817886702000626	-9.316992963189337	8.961814603470776
LmxM.13.1230.1_57_0.231143552311436_186-205_1	LmxM.13.1220.1-LmxM.13.1230.1	-0.17501	-1.3354771106127783	0.089581	-1.4960570070599934	-0.26548	-1.512962375947479	-0.11696966666666668	0.1845090476110408	-1.4481654978734169	0.09795637979150842
LmxM.13.1230.1_57_0.424574209245742_345-364_1	LmxM.13.1220.1-LmxM.13.1230.1	0.11709	-1.1826518016347498	0.022471	-1.1282162679387415	0.18123	-1.359005259719462	0.10693033333333334	0.07986563178447494	-1.2232911097643175	0.1206422592035139
LmxM.13.1240.1_29_0.351070336391437_565-584_1	LmxM.13.1240.1	-1.1382	-3.135668429108538	-1.8378	-19.82559018468617	-1.1923	-3.4320807850583592	-1.3894333333333335	0.3892379777633901	-8.79777979961769	9.551513832265444
LmxM.13.1240.1_43_0.0152905198776758_21-40_1	LmxM.13.1240.1	-0.13994	-1.2764466807298482	-0.23286	-2.842790680557163	-0.40045	-1.8178620072274219	-0.25775	0.13202650908056304	-1.9790331228381444	0.7955127138073668
LmxM.13.1240.1_43_0.351070336391437_568-587_1	LmxM.13.1240.1	-1.6156	-3.8362333635141472	-2.2108	-18.81980273814195	-1.2451	-3.4222110718850844	-1.6905	0.4871874690506724	-8.69274905784706	8.772728526357813
LmxM.13.1240.1_81_0.45565749235474_735-754_1	LmxM.13.1240.1	0.87603	-4.527025693448014	0.16818	-2.526152836673601	0.50556	-2.5320653247696074	0.51659	0.35405388191629816	-3.195081284963741	1.1535014823780079
LmxM.13.1250.1_43_0.275418275418275_210-229_1	LmxM.13.1250.1	0.91225	-4.823084950279809	0.17958	-2.660807873540356	0.80725	-4.455297014193361	0.6330266666666667	0.3961901811420033	-3.979729946004509	1.1569285053137612
LmxM.13.1250.1_43_0.302445302445302_228-247_1	LmxM.13.1250.1	0.82444	-4.088972690051767	0.32634	-4.747041857866511	0.27628	-1.6330271283951583	0.47568666666666665	0.30306462435152887	-3.4896805587711452	1.641229791285269
LmxM.13.1250.1_67_0.294723294723295_218-237_1	LmxM.13.1250.1	-0.10007	-1.2046951875420395	-0.090107	-1.6573041776784778	0.20939	-1.4491347876798601	0.006404333333333327	0.1758613118236451	-1.4370447176334593	0.226546577624507
LmxM.13.1260.1_0_0.0372250423011844_17-36_1	LmxM.13.1260.1	0.10849	-1.1712676931204378	0.22256	-3.257169381103618	0.5424	-2.703962026320065	0.29115	0.224939798835155	-2.3774663668480405	1.0805998448654917
LmxM.13.1260.1_19_0.0676818950930626_33-52_1	LmxM.13.1260.1	0.6179	-2.7731857005707674	0.20273	-2.68148300313297	0.66116	-3.2975942299697465	0.49393	0.25311249850609907	-2.9174209778911613	0.3324170909811162
LmxM.13.1260.1_43_0.321489001692047_187-206_1	LmxM.13.1260.1	-2.3914	-5.125975825378523	0.23046	-3.1908523040709804	-1.8356	-4.5907448533151625	-1.33218	1.3815249679973214	-4.302524327588222	0.99923924275779
LmxM.13.1260.1_57_0.49238578680203_296-277_0	LmxM.13.1260.1	0.49032	-2.2337118543922236	0.32524	-4.331249096895937	-0.035917	-1.0873010881369942	0.259881	0.26913787210833034	-2.5507540131417183	1.6450490779004687
LmxM.13.1270.1_10_0.177997527812114_437-418_0	LmxM.13.1270.1	-0.10956	-1.2218217078973008	-0.17323	-2.1338373925646343	-0.43531	-1.869801862739424	-0.23936666666666664	0.17265227954861567	-1.7418203210671195	0.4692841447635122
LmxM.13.1270.1_19_0.170580964153276_419-400_0	LmxM.13.1270.1	-1.4822	-3.6841231223160813	0.069318	-1.4042252032355313	-1.05	-3.0670801211780705	-0.8209606666666667	0.8007161096426956	-2.7184761489098945	1.1792485647512227
LmxM.13.1270.1_29_0.170580964153276_420-401_0	LmxM.13.1270.1	-2.579	-5.2313998154497705	-0.23824	-2.6511693207042875	-2.7826	-5.929193037998975	-1.8666133333333335	1.4138822527117785	-4.603920724717677	1.7267476305951894
LmxM.13.1270.1_38_0.0140090646889164_28-47_1	LmxM.13.1270.1	0.94463	-5.125925447550814	-0.10577	-1.7960546614022583	0.39743	-2.0696880600269245	0.4120966666666666	0.5253535698301985	-2.997222722993332	1.8485806112703214
LmxM.13.1270.1_38_0.175525339925834_429-410_0	LmxM.13.1270.1	-0.25653	-1.4915875747092482	0.14773	-2.259868569450873	-0.44961	-1.9262565297217948	-0.18613666666666664	0.3048281235931707	-1.892570891293972	0.38524662671788923
LmxM.13.1270.1_40_0.495673671199011_1207-1188_0	LmxM.13.1270.1	0.33078	-1.7104204629712705	-0.15653	-2.1382764382188117	-0.067953	-1.1456978875088384	0.035432333333333337	0.2595845804094175	-1.66479826289964	0.4978595019550292
LmxM.13.1280.1_52_0.333333333333333_324-343_1	LmxM.13.1280.1	0.94897	-5.082065728120907	0.36095	-5.1644703971379835	0.98205	-5.894536465200644	0.7639900000000001	0.3494345472330977	-5.380357530153177	0.44719415839639837
LmxM.13.1290.1_0_0.172625496569159_474-493_1	LmxM.13.1290.1	0.55485	-2.4812352566233233	-0.046488	-1.2638506249974655	0.76976	-3.9216743604984967	0.4260406666666667	0.4230946497432145	-2.5555867473730953	1.3304709167737185
LmxM.13.1290.1_29_0.0946189960274467_259-278_1	LmxM.13.1290.1	-1.178	-3.2148964495703005	0.33162	-4.925944020130296	-1.9454	-4.802325806708676	-0.9305933333333334	1.1584958196443065	-4.314388758803091	0.9541922600917115
LmxM.13.1290.1_33_0.219934994582882_612-593_0	LmxM.13.1290.1	-3.1006	-5.892049724641078	-2.4422	-19.197745700093083	-2.3874	-5.144278142764593	-2.6433999999999997	0.3968937389276883	-10.078024522499584	7.906755108921169
LmxM.13.1290.1_43_0.283134705669917_778-797_1	LmxM.13.1290.1	-0.94364	-2.673453448093292	0.45197	-5.210255727148862	-1.2083	-3.2676908528367963	-0.5666566666666667	0.892026593456346	-3.717133342692984	1.3267781896464383
LmxM.13.1290.1_52_0.283134705669917_779-798_1	LmxM.13.1290.1	-0.015448	-1.066484768547657	0.075535	-1.3954693649809147	-0.63335	-2.2235017993501383	-0.19108766666666666	0.3857025475497061	-1.5618186442929034	0.5961762863763209
LmxM.13.1290.1_57_0.245214879017696_670-689_1	LmxM.13.1290.1	0.24987	-1.456519954136736	-0.48014	-4.552630280523036	-0.35842	-1.6913315814786716	-0.19623000000000002	0.3910982576028689	-2.566827272046148	1.7237587755949602
LmxM.13.1300.1_63_0.401015228426396_241-222_0	LmxM.13.1300.1	0.10017	-1.146528048386185	0.16463	-2.2887623785509477	-0.05311	-1.1183479088863744	0.07056333333333333	0.11184852673742884	-1.5178794452745024	0.6677528754548568
LmxM.13.1310.1_33_0.329326923076923_417-398_0	LmxM.13.1310.1	-0.1809	-1.3471014636825713	0.547	-9.247082918500912	0.24835	-1.517085648689353	0.20481666666666667	0.3658974799494161	-4.037090010290945	4.512786637266015
LmxM.13.1310.1_49_0.240384615384615_303-284_0	LmxM.13.1310.1	0.65646	-2.9785657572881368	-0.29686	-3.330813548782751	0.17522	-1.3400352658394343	0.17827333333333337	0.4766673344517467	-2.5498048573034406	1.0623918650744884
LmxM.13.1310.1_52_0.164262820512821_196-215_1	LmxM.13.1310.1	-0.82917	-2.564554887890101	0.26563	-3.525147627649092	0.15879	-1.3033971775435413	-0.13491666666666666	0.6036095298562915	-2.4643665643609114	1.114258516128437
LmxM.13.1310.1_57_0.346153846153846_442-423_0	LmxM.13.1310.1	-0.27505	-1.5170030676411426	0.10348	-1.6728139301078655	0.17481	-1.3426673147067987	0.0010799999999999976	0.2417805304403148	-1.5108281041519358	0.1651599059873938
LmxM.13.1310.1_67_0.337339743589744_410-429_1	LmxM.13.1310.1	0.1565	-1.2342242588303745	-0.14071	-1.7445790327196737	0.060127	-1.0810306987310512	0.025305666666666667	0.15163390111163577	-1.3532779967603663	0.3474254485081606
LmxM.13.1320.1_14_0.373390557939914_529-510_0	LmxM.13.1320.1	0.081471	-1.111536113126743	0.15377	-2.1333942382960247	0.58413	-2.8449658167228704	0.2731236666666667	0.27175446800436115	-2.029965389381879	0.8713310389387712
LmxM.13.1320.1_33_0.32618025751073_462-443_0	LmxM.13.1320.1	0.4221	-1.9795952320339254	0.27277	-3.6384023040959423	-0.024263	-1.065125746855638	0.22353566666666666	0.22721794961299455	-2.2277077609951683	1.304456948420026
LmxM.13.1320.1_43_0.32618025751073_461-442_0	LmxM.13.1320.1	0.77587	-3.822207193650258	-0.090464	-1.6440771193682147	0.11627	-1.2116617472221483	0.2672253333333333	0.4524646775001705	-2.2259820200802074	1.399177210746055
LmxM.13.1320.1_48_0.339055793991416_484-465_0	LmxM.13.1320.1	-0.91176	-2.6951525632647115	0.43688	-6.613025759621451	-0.51337	-2.0309080977116083	-0.3294166666666667	0.6928828068536073	-3.77969547353259	2.476110974907177
LmxM.13.1320.1_48_0.363376251788269_500-519_1	LmxM.13.1320.1	0.35099	-1.7917524513658505	-0.078605	-1.5799175710374143	0.6391	-3.3487797315007386	0.30382833333333337	0.36116932851272593	-2.2401499179680013	0.9659262661928005
LmxM.13.1320.1_52_0.0586552217453505_73-92_1	LmxM.13.1320.1	-0.92659	-2.7121636786499526	-0.20856	-2.31200052126878	-0.9777	-2.932790851701718	-0.7042833333333333	0.43006891939936015	-2.6523183505401504	0.31469231967460926
LmxM.13.1330.1_29_0.0449362843729041_60-79_1	LmxM.13.1330.1	1.1221	-6.864151015457731	-0.27985	-3.2154323640055225	0.99045	-6.1298602104077125	0.6109000000000001	0.7742154754976163	-5.403147863290322	1.9298627090944722
LmxM.13.1330.1_29_0.115358819584172_165-184_1	LmxM.13.1330.1	0.4175	-1.9883841415845094	0.13467	-2.108045831932377	0.36534	-1.9242839203442053	0.3058366666666667	0.1505114189466478	-2.0069046312870307	0.0932703942403518
LmxM.13.1330.1_29_0.370892018779343_543-562_1	LmxM.13.1330.1	0.58022	-2.6716138739288193	-0.1527	-2.2063554407983608	0.31633	-1.7608659572827265	0.24794999999999998	0.3712139543443915	-2.212945090669969	0.4554097161160183
LmxM.13.1330.1_38_0.115358819584172_168-187_1	LmxM.13.1330.1	-1.6674	-3.962114591873112	0.12913	-1.8589282549979045	-1.2426	-3.433919407348741	-0.9269566666666668	0.9389371893973171	-3.0849874180732524	1.0941495975228666
LmxM.13.1330.1_38_0.121395036887995_176-195_1	LmxM.13.1330.1	0.41193	-1.9282867483126531	-0.050094	-1.2684309325551322	-0.08745	-1.1821606613715196	0.091462	0.2781612337332433	-1.4596261140797682	0.4081577299062225
LmxM.13.1330.1_57_0.346747149564051_506-525_1	LmxM.13.1330.1	-1.9198	-4.494239121881776	-0.035121	-1.2271481605843484	-1.6743	-4.344318450201943	-1.2097403333333332	1.024629443350294	-3.355235244222689	1.8445012953669853
LmxM.13.1340.1_14_0.021050024764735_76-95_1	LmxM.13.1340.1	-0.79914	-2.503641963878109	0.15777	-2.2386057838696587	-0.75222	-2.5229983330804546	-0.46453000000000005	0.5394379844801439	-2.4217486936094073	0.15890142006329172
LmxM.13.1340.1_29_0.0500247647350173_196-215_1	LmxM.13.1340.1	0.024891	-1.0081569306963534	0.19586	-2.5856176329960014	-0.14399	-1.2889421529752805	0.025587	0.16992606903297683	-1.627572238889212	0.8414857801172175
LmxM.13.1340.1_33_0.284546805349183_1154-1135_0	LmxM.13.1340.1	0.13192	-1.2136679473237162	-0.32558	-3.6576819305348907	0.31369	-1.7249881832682088	0.04001000000000002	0.3293965987984697	-2.198779353708938	1.2890537779408722
LmxM.13.1340.1_33_0.286775631500743_1161-1142_0	LmxM.13.1340.1	-1.1796	-3.1827074747478528	-0.059737	-1.3387575300458654	-1.5237	-3.9906126937126585	-0.9210123333333332	0.7654721434228247	-2.837359232835459	1.3592398641926835
LmxM.13.1340.1_33_0.314264487369985_1272-1253_0	LmxM.13.1340.1	-1.0417	-2.9422960437502064	0.24875	-3.493572731258167	-1.3148	-3.673204968582942	-0.7025833333333334	0.8351180969379919	-3.3696912478637717	0.38087652926641885
LmxM.13.1340.1_43_0.0619118375433383_244-263_1	LmxM.13.1340.1	0.017237	-0.9921127450530822	0.17037	-2.2723600543977502	-0.9134	-2.8396890209805967	-0.241931	0.5865282537039456	-2.034720606810476	0.9464348388186766
LmxM.13.1350.1_0_0.172443674176776_603-584_0	LmxM.13.1350.1	0.047985	-1.0504097880767256	0.025465	-1.146272563387651	-0.062789	-1.135931554341272	0.003553666666666668	0.0585474138227585	-1.110871301935216	0.052615873180720474
LmxM.13.1350.1_29_0.145869439630272_501-520_1	LmxM.13.1350.1	-0.25918	-1.4862828878011907	0.19349	-2.3189663986799816	-0.17835	-1.3500406342355262	-0.08134666666666668	0.24142238345549763	-1.7184299735722328	0.5245221504617882
LmxM.13.1350.1_29_0.439341421143847_1526-1507_0	LmxM.13.1350.1	0.49491	-2.323797595728544	0.25743	-3.931260409327695	0.89336	-5.349132526181553	0.5485666666666668	0.321342526960459	-3.8680635104125973	1.5136572420396708
LmxM.13.1350.1_33_0.172443674176776_607-588_0	LmxM.13.1350.1	1.2244	-8.61483449835188	0.38031	-6.553409209542074	0.99109	-6.4157455553695435	0.8652666666666665	0.4358848648821536	-7.194663087754499	1.2318291062597322
LmxM.13.1350.1_38_0.0947429231658001_325-344_1	LmxM.13.1350.1	-0.22924	-1.4317110064715641	0.15679	-2.0755139267474036	-0.17361	-1.344021765550827	-0.08202	0.20867758935736247	-1.6170822329232648	0.39942717004501005
LmxM.13.1350.1_38_0.145869439630272_498-517_1	LmxM.13.1350.1	-0.15164	-1.2954431616350846	0.24167	-2.954545845599693	-0.25124	-1.4909386273899146	-0.053736666666666676	0.26063166352792466	-1.9136425448748973	0.9067328053939071
LmxM.13.1360.1_19_0.166268894192522_414-433_1	LmxM.13.1360.1	0.76114	-3.584483605459796	-0.306	-3.28572722252512	0.56393	-2.720602401061734	0.33969000000000005	0.5678112609837885	-3.19693774301555	0.4387315381662764
LmxM.13.1360.1_29_0.166268894192522_411-430_1	LmxM.13.1360.1	-0.046744	-1.113844770111416	-0.14376	-1.891905153947924	-0.083155	-1.1741622818070148	-0.09121966666666666	0.04900821564118952	-1.3933040686221183	0.4328531301380882
LmxM.13.1360.1_29_0.167462211614956_417-436_1	LmxM.13.1360.1	0.40639	-1.9526514703912274	0.15526	-2.251257125456856	0.68237	-3.438166534731437	0.4146733333333333	0.26365260900156734	-2.5473583768598402	0.7857771407385393
LmxM.13.1360.1_43_0.157915672235481_394-413_1	LmxM.13.1360.1	1.1663	-7.70693374403371	-0.047701	-1.302827576951462	0.51956	-2.6006779439057297	0.546053	0.607433960432737	-3.8701464216303005	3.385529000284516
LmxM.13.1360.1_43_0.293556085918854_742-723_0	LmxM.13.1360.1	-3.612	-6.640253953094529	-2.5102	-19.882761836666923	-3.6469	-6.961193007685776	-3.2563666666666666	0.6464348562178043	-11.16140293248241	7.55462284438405
LmxM.13.1360.1_57_0.210421638822593_525-544_1	LmxM.13.1360.1	0.35683	-1.7929017862496215	-0.026303	-1.16446069572814	-0.12999	-1.2654451425175206	0.06684566666666665	0.25642919817433685	-1.4076025414984272	0.337477548331322
LmxM.13.1370.1_14_0.216809933142311_447-466_1	LmxM.13.1370.1	-3.8537	-7.06624125852921	-3.5445	-19.93156846337554	-2.5992	-5.931216391843873	-3.332466666666667	0.6535756752919536	-10.97634203791621	7.776189980345926
LmxM.13.1370.1_19_0.0592168099331423_117-136_1	LmxM.13.1370.1	-0.042609	-1.1164073341361072	-0.24301	-2.125629513334452	0.10487	-1.147294774955056	-0.06024966666666667	0.17460961726186028	-1.4631105408085385	0.5739660706153981
LmxM.13.1370.1_29_0.185291308500478_385-404_1	LmxM.13.1370.1	0.11192	-1.1709753049838925	0.091114	-1.6722160762000677	0.19718	-1.4066710909214555	0.13340466666666664	0.056202244308686936	-1.4166208240351386	0.25076847005579006
LmxM.13.1370.1_43_0.138013371537727_279-298_1	LmxM.13.1370.1	0.34177	-1.7737331726832177	-0.27165	-3.676060459849745	0.33226	-1.848759428090492	0.13412666666666667	0.3514450702931161	-2.4328510202078184	1.0773042828566146
LmxM.13.1370.1_43_0.375835721107927_784-803_1	LmxM.13.1370.1	-1.3424	-3.5562745432364626	0.1221	-2.033327381075658	-0.99076	-3.1114020749440643	-0.7370199999999999	0.7645116436000174	-2.9003346664187277	0.7831054225898406
LmxM.13.1370.1_52_0.252626552053486_522-541_1	LmxM.13.1370.1	-0.16927	-1.3302801814801894	0.21028	-3.0983696229148205	0.15382	-1.3063199155003604	0.06494333333333334	0.2047897630091244	-1.9116565732984567	1.0277934715611807
LmxM.13.1380.1_57_0.249717514124294_436-455_1	LmxM.13.1380.1	-0.55583	-2.0579262056041094	-0.023669	-1.1448682040510065	-0.49555	-2.0321467360262044	-0.35834966666666673	0.2914048405231686	-1.7449803818937735	0.519872210027927
LmxM.13.1390.1_43_0.26302729528536_321-302_0	LmxM.13.1390.1	-1.0908	-3.0537212925766557	0.098633	-1.674194539265055	-0.64812	-2.335400656474982	-0.5467623333333334	0.6011595028079764	-2.3544388294388976	0.6899604008912138
LmxM.13.1390.1_57_0.241521918941274_287-306_1	LmxM.13.1390.1	0.092134	-1.1250976140209423	-0.5011	-5.187365418191345	0.049097	-1.0652464969569526	-0.11995633333333333	0.33078076851947324	-2.45923650972308	2.362818453662625
LmxM.13.1390.1_57_0.241521918941274_288-307_1	LmxM.13.1390.1	0.059369	-1.06198978636377	-0.68716	-7.012351408448854	-0.1094	-1.2225285219881534	-0.2457303333333333	0.39149183490889483	-3.0989565722669252	3.3900497827171363
LmxM.13.1390.1_57_0.26302729528536_328-309_0	LmxM.13.1390.1	0.56092	-2.6081355171582725	-0.14983	-2.101158587455962	0.12484	-1.2423929642821716	0.17864333333333335	0.3584166425172432	-1.9838956896321356	0.6903811415360817
LmxM.13.1390.1_57_0.487179487179487_585-604_1	LmxM.13.1390.1	-0.47157	-1.8835766849193567	0.10678	-1.722986498445465	-0.16634	-1.3338760606680395	-0.17704333333333333	0.28932352416167845	-1.646813081344287	0.28265612708771143
LmxM.13.1390.1_71_0.425144747725393_504-523_1	LmxM.13.1390.1	0.74041	-3.505729818544072	0.047418	-1.3072835776896923	0.92434	-5.361712960993226	0.5707226666666667	0.46243204024086976	-3.391575452408997	2.0296238125646693
LmxM.13.1400.1_0_0.0416040100250627_86-67_0	LmxM.13.1400.1	-2.9768	-5.5778703602761395	-1.7889	-11.943508807071014	-2.6119	-5.342678291628889	-2.4591999999999996	0.6084936893674411	-7.621352486325347	3.7449439612642976
LmxM.13.1400.1_0_0.0421052631578947_87-68_0	LmxM.13.1400.1	-0.68859	-2.2410589881900065	-0.30638	-2.863220628564001	-1.3672	-3.5817690255756154	-0.7873899999999999	0.5372670175061931	-2.895349547443208	0.6709322258305157
LmxM.13.1400.1_38_0.0531328320802005_100-119_1	LmxM.13.1400.1	0.052623	-1.0410875575259895	0.32405	-3.7409143597193966	-0.51893	-2.0048498271266566	-0.04741899999999999	0.43030236046645154	-2.262283914790681	1.3681997012786642
LmxM.13.1400.1_43_0.266165413533835_534-515_0	LmxM.13.1400.1	-0.373	-1.6879343315334936	-0.78347	-6.674784922746324	-0.72777	-2.389859362268989	-0.6280800000000001	0.22265438980626456	-3.5841928721829355	2.6994432952828373
LmxM.13.1400.1_43_0.384962406015038_771-752_0	LmxM.13.1400.1	0.91594	-4.8127085856061615	-0.20629	-2.550879226358502	1.0376	-6.658574366189083	0.5824166666666667	0.685743350994622	-4.674054059384582	2.0573547697658374
LmxM.13.1400.1_63_0.413533834586466_832-813_0	LmxM.13.1400.1	-0.61763	-2.1418375351994823	-0.15711	-1.8734446873392965	-0.43786	-1.8532353092393334	-0.40420000000000006	0.23209785500947655	-1.956172510592704	0.16110782340554874
LmxM.13.1410.1_0_0.057820410338396_210-229_1	LmxM.13.1410.1	0.74236	-3.407026854288325	0.82386	-18.521878941370915	0.68547	-3.354818524676873	0.7505633333333334	0.06955874519665614	-8.427908106778704	8.741674143699182
LmxM.13.1410.1_29_0.0452970956568079_173-154_0	LmxM.13.1410.1	-0.40123	-1.7608170649620691	0.67321	-15.504431751008628	-0.19431	-1.3927392924164135	0.025889999999999996	0.5700625916511274	-6.219329369462369	8.04324032890399
LmxM.13.1410.1_29_0.0455635491606715_177-158_0	LmxM.13.1410.1	0.689	-3.1923021694767533	0.065194	-1.4280184240769953	0.61577	-3.07581192067833	0.45665466666666665	0.3409864343127646	-2.5653775047440264	0.9867024644228344
LmxM.13.1410.1_29_0.057820410338396_211-230_1	LmxM.13.1410.1	0.39282	-1.8708040420225067	-0.012606	-1.0660920307664303	1.0727	-6.791841367210221	0.48430466666666666	0.5484062012644764	-3.242912479999719	3.09968749071948
LmxM.13.1410.1_29_0.416733280042633_1560-1579_1	LmxM.13.1410.1	1.1563	-7.189217023666731	0.5252	-8.916153516937486	0.91062	-5.338702795220971	0.8640400000000001	0.3181180202377728	-7.1480244452750625	1.789081059640233
LmxM.13.1410.1_38_0.00266453503863576_45102_1	LmxM.13.1410.1	0.20936	-1.3939520202391023	0.37654	-6.192420859337721	0.22589	-1.4838597575912533	0.27059666666666665	0.09212113022175386	-3.023410879056026	2.744811294361179
LmxM.13.1420.1_43_0.0742240215924427_51-70_1	LmxM.13.1420.1	-0.092346	-1.191949454465257	0.031729	-1.1784334494461637	-0.67673	-2.34834620619889	-0.24578233333333335	0.378332618155418	-1.5729097033701034	0.6715817135966574
LmxM.13.1420.1_43_0.202429149797571_154-135_0	LmxM.13.1420.1	-1.0234	-2.9088648312684384	0.13057	-1.9838688572418304	-0.71856	-2.4758480396058804	-0.53713	0.59799609020461	-2.45619390937205	0.4628110863168628
LmxM.13.1420.1_43_0.365721997300945_266-285_1	LmxM.13.1420.1	0.66842	-3.1628027132859082	0.0084185	-1.0525028999417865	0.61453	-3.147125421110893	0.43045616666666664	0.36648721272246776	-2.4541436781128625	1.2138818301822052
LmxM.13.1420.1_57_0.202429149797571_159-140_0	LmxM.13.1420.1	-3.6957	-6.872815775337947	-4.845	-19.931568566416132	-4.4929	-8.304080282760356	-4.344533333333334	0.5888396414418217	-11.702821541504813	7.162146167353886
LmxM.13.1420.1_63_0.202429149797571_160-141_0	LmxM.13.1420.1	-3.8427	-7.014849356347547	-3.3255	-19.93156666208259	-2.2781	-5.363731297798995	-3.1487666666666665	0.7971319171462985	-10.770049105409711	7.976941811667887
LmxM.13.1420.1_71_0.202429149797571_161-142_0	LmxM.13.1420.1	-1.1722	-3.2530371997405174	-1.5989	-19.82362900348182	-0.92111	-2.9046453461168507	-1.2307366666666666	0.34266561985897176	-8.660437183113062	9.669176952289101
LmxM.13.1430.1_19_0.0541535226077813_96-115_1	LmxM.13.1430.1	1.0717	-6.105616031800448	0.57222	-10.978623524922494	0.66125	-3.2933447986908964	0.76839	0.26641941051657636	-6.792528118471279	3.888414000087677
LmxM.13.1430.1_19_0.151419558359621_293-274_0	LmxM.13.1430.1	0.70526	-3.210616285732525	-0.32798	-3.6374863471247942	0.2819	-1.6124124692251942	0.21972666666666665	0.5194182966871049	-2.8201717006941713	1.0675046993934783
LmxM.13.1430.1_19_0.151419558359621_294-275_0	LmxM.13.1430.1	-0.0063732	-1.043315837368837	0.42463	-6.328985681237892	0.61257	-2.8910968959218217	0.34360893333333326	0.3173263007369754	-3.42113280484285	2.682401903734037
LmxM.13.1430.1_29_0.406940063091483_780-761_0	LmxM.13.1430.1	-0.38064	-1.7154811288487861	-0.15975	-2.035395837673378	-0.19292	-1.3837138278180996	-0.24443666666666664	0.11911579758089742	-1.711530264780088	0.32585896870796854
LmxM.13.1430.1_43_0.213459516298633_403-422_1	LmxM.13.1430.1	-0.13052	-1.2590430897143159	-0.024592	-1.1502696951633171	0.59188	-2.919522428977931	0.14558933333333332	0.3901111439850614	-1.7762784046185214	0.9915710197790478
LmxM.13.1430.1_49_0.309674027339642_585-604_1	LmxM.13.1430.1	-1.3764	-3.5634372900460938	0.079043	-1.5639192012640264	-1.1253	-3.3297542639858855	-0.8075523333333333	0.7780110965251931	-2.8190369184320017	1.093225640994976
LmxM.13.1440.1_0_0.076109391124871_288-307_1	LmxM.13.1440.1	0.70068	-3.2485054285426864	0.028873	-1.161682311322357	0.16622	-1.326042029013707	0.298591	0.35492636214150114	-1.9120765896262502	1.1602952470451413
LmxM.13.1440.1_19_0.0193498452012384_79-60_0	LmxM.13.1440.1	-1.8104	-4.182956392587193	0.034401	-1.1819315197890523	-1.727	-4.285234875943207	-1.1676663333333333	1.0418556979737326	-3.216707596106484	1.762909663767467
LmxM.13.1440.1_19_0.0193498452012384_80-61_0	LmxM.13.1440.1	-3.3994	-6.261576289707777	-0.27476	-2.7610077543833476	-3.4039	-6.563880813054129	-2.3593533333333334	1.8053121853389604	-5.195488285715084	2.1137333321126057
LmxM.13.1440.1_29_0.0193498452012384_78-59_0	LmxM.13.1440.1	-0.93504	-2.7367636309975736	0.71929	-15.467684588853167	-1.2122	-3.3932432086250595	-0.47598333333333337	1.0443721426930792	-7.1992304761586	7.16821047537405
LmxM.13.1440.1_29_0.0193498452012384_81-62_0	LmxM.13.1440.1	-1.9101	-4.2957937760396145	-0.48202	-4.5459420545877345	-1.2855	-3.4169777855784558	-1.2258733333333334	0.7159047605186973	-4.086237872068602	0.5929378870014507
LmxM.13.1440.1_29_0.0381836945304438_141-160_1	LmxM.13.1440.1	-0.6845	-2.2582802000745876	-0.30843	-3.117148826325747	-0.43665	-1.8564707431712033	-0.4765266666666667	0.1911799483035115	-2.410633256523846	0.6439999205695812
LmxM.13.1450.1_33_0.26605504587156_179-160_0	LmxM.13.1450.1	0.57061	-2.600940497145397	0.61171	-12.318110585313297	0.24503	-1.5443042859958953	0.4757833333333333	0.20089208081289148	-5.487785122818196	5.938781816448958
LmxM.13.1450.1_34_0.0458715596330275_37-18_0	LmxM.13.1450.1	-0.85159	-2.52764948605404	-0.67102	-6.025899521678794	-1.4839	-3.7715001995848674	-1.0021699999999998	0.4268480126461877	-4.108349735772567	1.7732848150986773
LmxM.13.1450.1_43_0.0458715596330275_38-19_0	LmxM.13.1450.1	-0.58251	-2.0472728217064042	0.33106	-3.7083210089067067	-0.95569	-2.7831813639188017	-0.40237999999999996	0.6620169962319699	-2.8462583981773038	0.832318631437798
LmxM.13.1450.1_52_0.264525993883792_176-157_0	LmxM.13.1450.1	-0.41325	-1.786566859078886	0.026727	-1.1763451922955999	0.095367	-1.1663698959684679	-0.09705200000000001	0.2759777958514054	-1.3764273157809843	0.3552262805123825
LmxM.13.1450.1_60_0.0565749235474006_27-46_1	LmxM.13.1450.1	-0.34027	-1.6408342058659982	-0.19022	-2.390388747243226	-1.4313	-3.867625839786741	-0.65393	0.6773897240879876	-2.6329495976319883	1.1330388651016532
LmxM.13.1450.1_60_0.0565749235474006_28-47_1	LmxM.13.1450.1	-0.8205	-2.539762795562525	0.056804	-1.3645297652209583	-1.3596	-3.7404515062260293	-0.7077653333333332	0.7148999241889267	-2.548248022336504	1.187983598013961
LmxM.13.1460.1_43_0.175886524822695_118-137_1	LmxM.13.1460.1	0.33181	-1.7174249764716596	-0.20208	-2.587263991392096	0.89795	-5.1700173368796944	0.34256	0.5500937848221883	-3.158235434914483	1.7957184617237498
LmxM.13.1460.1_46_0.0822695035460993_51-70_1	LmxM.13.1460.1	-0.55483	-2.021857099222509	0.36259	-5.115584942671449	-0.98484	-2.9424069384004334	-0.39236000000000004	0.6882508822369936	-3.3599496600981307	1.5885667866554578
LmxM.13.1460.1_46_0.0822695035460993_55-74_1	LmxM.13.1460.1	-1.9043	-4.271349780788555	-0.29828	-2.8352549055321736	-2.0473	-4.670575550621606	-1.4166266666666667	0.9711522538373337	-3.925726745647445	0.9652419020059102
LmxM.13.1460.1_48_0.0524822695035461_34-53_1	LmxM.13.1460.1	-0.095198	-1.197265796296812	-0.18038	-2.101591948196884	-0.27008	-1.5241638657704677	-0.181886	0.08745072617194209	-1.6076738700880544	0.4579103491606633
LmxM.13.1460.1_49_0.319148936170213_229-210_0	LmxM.13.1460.1	0.27495	-1.520392772764504	0.050216	-1.276901077276068	0.13261	-1.2267429290857916	0.152592	0.1136917012450777	-1.3413455930421214	0.15707443898474965
LmxM.13.1460.1_52_0.0822695035460993_48-67_1	LmxM.13.1460.1	-0.55694	-2.065696380045616	0.071123	-1.5087687430485623	-0.72024	-2.484784105447789	-0.40201899999999996	0.41780885177674254	-2.0197497428473223	0.4896272224991143
LmxM.13.1470.1_0_0.15457731836274_2595-2614_1	LmxM.13.1470.1	0.87896	-4.503961087173096	-0.086016	-1.5608939318956052	0.5032	-2.4809130664626107	0.432048	0.48640685179384546	-2.84858936184377	1.5055897395230864
LmxM.13.1470.1_14_0.23869779599596_4011-4030_1	LmxM.13.1470.1	0.42543	-1.9953274720367193	-0.052495	-1.280226018920516	0.026672	-1.0250273013029279	0.1332023333333333	0.2561534898187673	-1.4335269307533878	0.5029875570112035
LmxM.13.1470.1_14_0.28824333155112_4847-4866_1	LmxM.13.1470.1	-0.083379	-1.1758235999614808	-0.011368	-1.0660920307664303	-0.84859	-2.714339746763183	-0.3144456666666667	0.4639817050858076	-1.652085125830365	0.9215741500765667
LmxM.13.1470.1_14_0.28824333155112_4848-4867_1	LmxM.13.1470.1	0.059058	-1.06388864067035	-0.16273	-2.022912082216411	0.21194	-1.4018215757417145	0.03608933333333333	0.18838808869281873	-1.4962074328761583	0.48642883125793995
LmxM.13.1470.1_14_0.316224083645221_5317-5336_1	LmxM.13.1470.1	-0.71695	-2.3198304992339205	0.029519	-1.153475393387441	-0.24919	-1.4836580136625765	-0.312207	0.3772033254187985	-1.6523213020946461	0.6011917638175673
LmxM.13.1470.1_14_0.345274163844829_5809-5828_1	LmxM.13.1470.1	0.11675	-1.1792173258230971	0.34904	-5.018538936326807	0.11275	-1.2074577859968272	0.1928466666666667	0.13528217928956252	-2.468404682715577	2.208526186052292
LmxM.13.1480.1_14_0.39832285115304_183-202_1	LmxM.13.1480.1	0.64896	-2.8793720229635666	-0.089853	-1.5127976899025255	0.856	-4.619359199076491	0.4717023333333333	0.4972169392693026	-3.003842970647528	1.5570166553968887
LmxM.13.1480.1_43_0.360587002096436_166-185_1	LmxM.13.1480.1	-2.1557	-4.628893949842018	-1.127	-10.256140739191155	-3.397	-6.521779886078989	-2.226566666666667	1.1366580679049145	-7.13560485837072	2.8634005010680483
LmxM.13.1480.1_43_0.360587002096436_167-186_1	LmxM.13.1480.1	-3.0965	-5.977463157405709	-2.9494	-19.920188579724037	-2.5212	-5.479584792093983	-2.8557	0.2988767137131964	-10.459078843074577	8.197342179228203
LmxM.13.1490.1_19_0.0582901554404145_142-123_0	LmxM.13.1490.1	-0.25628	-1.4868084362070058	0.08168	-1.5629811153679085	-0.45969	-1.929495261121709	-0.21143	0.27345751242194827	-1.6597616042322079	0.23668069948112558
LmxM.13.1490.1_29_0.477115716753022_1100-1119_1	LmxM.13.1490.1-LmxM.14.0840.1	-0.73387	-2.3231476875474115	-0.90233	-7.614523459956083	-0.6929	-2.337367908585509	-0.7763666666666666	0.11099417206922772	-4.091679685363001	3.050880487468088
LmxM.13.1490.1_29_0.478411053540587_1103-1122_1	LmxM.13.1490.1	-1.4041	-3.4501948207124853	0.923	-17.769358533009868	-0.91836	-2.7394588006917426	-0.46648666666666666	1.2275955093325055	-7.986337384804699	8.479794426294244
LmxM.13.1490.1_29_0.478411053540587_1104-1123_1	LmxM.13.1490.1	0.48391	-2.1442590096816643	-0.057595	-1.2805764589573363	0.89443	-4.67348105956971	0.44024833333333335	0.4775119433148592	-2.6994388427362366	1.763269376041854
LmxM.13.1490.1_43_0.367012089810017_845-864_1	LmxM.13.1490.1	-0.16266	-1.315698302110771	-0.10055	-1.6070407893997314	0.06164	-1.0916605122159835	-0.06719	0.1158114402811743	-1.3381332012421618	0.25842155686354024
LmxM.13.1490.1_49_0.299222797927461_697-678_0	LmxM.13.1490.1	0.51017	-2.191979118761694	0.15425	-1.847357068940305	-0.13682	-1.2711791492309976	0.1758666666666667	0.3240362251868351	-1.7701717789776656	0.46522717323034285
LmxM.13.1490.1_52_0.306131260794473_703-722_1	LmxM.13.1490.1	0.70409	-3.314861795839251	0.16192	-2.3735440416933944	0.26006	-1.5917837939268396	0.3753566666666666	0.288889370232505	-2.4267298771531616	0.8627693782169035
LmxM.13.1500.1_29_0.0262568043547871_79-98_1	LmxM.13.1500.1	-0.34922	-1.6483671483493192	-0.16315	-1.9259275741320983	-0.56993	-2.113467020751248	-0.3607666666666667	0.20363567033634689	-1.895920581077555	0.23399740928310322
LmxM.13.1500.1_29_0.0867755363432597_268-287_1	LmxM.13.1500.1	-0.50818	-1.959424541307785	0.13415	-1.9307597896791662	0.11049	-1.1920813004517536	-0.08784666666666667	0.3642115212803314	-1.6940885438129019	0.43498720818752445
LmxM.13.1500.1_43_0.285622798591098_888-907_1	LmxM.13.1500.1	0.16961	-1.288519189981013	-0.28988	-3.2836183477427596	0.28686	-1.647417727249369	0.055529999999999996	0.3048244440657606	-2.0731850883243808	1.0635147138817553
LmxM.13.1500.1_52_0.00896573807236632_17-36_1	LmxM.13.1500.1	0.56019	-2.533150522391254	1.0719	-19.93156602369102	0.17617	-1.3433992923886013	0.6027533333333334	0.44937933445290223	-7.936038612823624	10.40544979306404
LmxM.13.1500.1_52_0.00896573807236632_20-39_1	LmxM.13.1500.1	-0.11735	-1.2361941286073108	0.18646	-2.250021300551253	-0.39267	-1.7583257511578143	-0.10785333333333334	0.28968177235258236	-1.748180393438793	0.5069897236191263
LmxM.13.1500.1_52_0.0867755363432597_262-281_1	LmxM.13.1500.1	-0.076037	-1.1635555178772368	0.1155	-1.7951531366173752	0.40995	-2.0681142613610266	0.14980433333333334	0.24480284211245038	-1.6756076386185461	0.46397734284346703
LmxM.13.1510.1_14_0.148575827559661_182-201_1	LmxM.13.1510.1	0.092578	-1.1187551348405704	0.46843	-6.420062973531692	0.84273	-4.372340870958924	0.46791266666666664	0.3750762675794529	-3.970386326443729	2.673413883414668
LmxM.13.1510.1_38_0.134719014626636_168-187_1	LmxM.13.1510.1	-0.20172	-1.3816823977806323	0.24028	-2.701613828190895	0.19445	-1.3617463296340762	0.07767	0.2430415114748919	-1.8150141852018677	0.7678825150467283
LmxM.13.1510.1_43_0.0839107005388761_102-121_1	LmxM.13.1510.1	-0.22269	-1.429844099374932	-0.15089	-2.145215974800301	-0.13806	-1.2840152836171932	-0.17054666666666665	0.045610828027271476	-1.6196917859308086	0.46092110571282086
LmxM.13.1510.1_43_0.393379522709777_506-525_1	LmxM.13.1510.1-LmxM.13.1570.1	0.55189	-2.4555264837753668	0.14351	-2.0106516898444102	0.096881	-1.1635878358801521	0.26409366666666667	0.2503270121667523	-1.8765886698333099	0.6563200724358516
LmxM.13.1510.1_52_0.134719014626636_166-185_1	LmxM.13.1510.1	-0.73939	-2.3668310794013427	0.03139	-1.176019174988618	-0.35198	-1.6991335885320002	-0.3533266666666666	0.38539176461534996	-1.7473279476406536	0.5968670455890369
LmxM.13.1510.1_52_0.134719014626636_167-186_1	LmxM.13.1510.1	-1.4507	-3.6032617949612007	-0.3974	-3.720745050543328	-1.1546	-3.2263276848934765	-1.0009	0.5432108154298845	-3.516778176799335	0.2583054297180187
LmxM.13.1510.1_57_0.203233256351039_272-253_0	LmxM.13.1510.1-LmxM.13.1570.1	0.19621	-1.3591903031802453	0.052504	-1.3443147870564793	0.44609	-2.2266720252745413	0.23160133333333333	0.19916549577005885	-1.6433923718370886	0.5051897523016211
LmxM.13.1520.1_14_0.269908386187456_760-779_1	LmxM.13.1520.1	-0.061923	-1.1411087028096671	0.25138	-2.9786794753088546	0.73487	-3.617799796812028	0.308109	0.40141425708736356	-2.5791959916435165	1.2857643579088271
LmxM.13.1520.1_14_0.279422128259338_786-805_1	LmxM.13.1520.1	-0.083716	-1.1753347783548083	0.53267	-10.529985030680963	0.93152	-5.530955928242174	0.460158	0.5114875624411604	-5.745425245759315	4.681011445398703
LmxM.13.1520.1_14_0.288935870331219_816-835_1	LmxM.13.1520.1	0.81365	-3.956750697936719	0.060917	-1.3784905600598938	0.71833	-3.6968820941668996	0.5309656666666667	0.4098545929672294	-3.0107077840545045	1.419500870917247
LmxM.13.1520.1_14_0.288935870331219_817-836_1	LmxM.13.1520.1	0.075419	-1.0953856559783612	-0.060915	-1.3414969223427176	0.26371	-1.555201495953032	0.092738	0.1630040136837127	-1.3306946914247035	0.23009816995688512
LmxM.13.1520.1_14_0.323819591261452_915-934_1	LmxM.13.1520.1	-0.022508	-1.0749090059510236	0.081704	-1.4783823501066553	-0.31729	-1.6201528375472867	-0.08603133333333335	0.20694314054187285	-1.3911480645349885	0.2828958720233345
LmxM.13.1520.1_14_0.341789992952784_967-986_1	LmxM.13.1520.1	-1.5759	-3.8102171810652425	0.49262	-7.136827808244424	-2.3218	-5.201947825771136	-1.1350266666666666	1.458086745064687	-5.382997605026934	1.6706791532612706
LmxM.13.1530.1_14_0.293212669683258_978-959_0	LmxM.13.1530.1	0.54046	-2.5167099430905875	-0.10462	-1.7968063626347919	-0.29025	-1.6095480195262513	0.04853000000000002	0.43601716468506146	-1.9743547750838768	0.4789345132308063
LmxM.13.1530.1_29_0.12790346907994_418-437_1	LmxM.13.1530.1	-0.23402	-1.4470091885491134	-0.24543	-2.8717488377066793	0.58772	-2.9019470244392127	0.03608999999999999	0.4777596568359451	-2.406901683565002	0.8314283998705804
LmxM.13.1530.1_29_0.474509803921569_1569-1588_1	LmxM.13.1530.1	0.51122	-2.388498977931322	0.12992	-2.1314333325824557	0.43124	-2.2025652771493185	0.35746000000000006	0.20107222284542436	-2.240832529221032	0.13273648119675807
LmxM.13.1530.1_33_0.293212669683258_975-956_0	LmxM.13.1530.1	0.12907	-1.2065918245601026	0.15774	-2.2783666070741604	-0.38242	-1.7737331726832177	-0.03186999999999999	0.3039234592788125	-1.7528972014391604	0.5361911034151223
LmxM.13.1530.1_34_0.00723981900452489_27-8_0	LmxM.13.1530.1	0.25878	-1.4965454201902397	0.045178	-1.2863358544197634	0.14319	-1.2695087226906552	0.14904933333333334	0.10692147792344313	-1.350796665766886	0.12650222390348112
LmxM.13.1530.1_43_0.21447963800905_715-696_0	LmxM.13.1530.1	0.78318	-3.8084777756461206	-0.017299	-1.1023382528099837	0.14065	-1.2709702401114236	0.302177	0.4239809974008269	-2.0605954228558425	1.5160569666678314
LmxM.13.1540.1_14_0.291581108829569_429-410_0	LmxM.13.1540.1	-0.012688	-1.056878329935076	-0.1958	-2.3279929304893656	-0.52701	-2.0313208590006764	-0.245166	0.26069048963857505	-1.805397373141706	0.6649918405759383
LmxM.13.1540.1_29_0.0985626283367557_151-132_0	LmxM.13.1540.1	-0.23408	-1.452013270360402	0.094024	-1.711601273262965	-0.21115	-1.434398924975258	-0.11706866666666667	0.18317077186421782	-1.5326711561995416	0.15520810669898844
LmxM.13.1540.1_33_0.0985626283367557_154-135_0	LmxM.13.1540.1	-0.3299	-1.6350869638030376	-0.15543	-2.163196836653979	-0.44261	-1.9110931498659602	-0.30931333333333333	0.14469259218540986	-1.9031256501076588	0.26414507422997363
LmxM.13.1540.1_43_0.130047912388775_179-198_1	LmxM.13.1540.1	0.14288	-1.2351409325745266	0.16702	-2.4614737554146053	1.0064	-6.238190515017268	0.4387666666666667	0.49173304315790417	-3.3116017343354667	2.6076166256762465
LmxM.13.1540.1_43_0.42984257357974_619-638_1	LmxM.13.1540.1	0.73661	-3.4112261289501715	0.21672	-2.786561881891364	0.43233	-2.1385305109864423	0.4618866666666667	0.2612022213407331	-2.7787728406093257	0.6363835603384876
LmxM.13.1540.1_51_0.291581108829569_434-415_0	LmxM.13.1540.1	0.81528	-3.9823801990379293	0.24643	-3.4027329567032236	0.46089	-2.2755697505809938	0.5075333333333333	0.28727909954142733	-3.220227635440716	0.8679179805472922
LmxM.13.1550.1_19_0.14116652578191_508-489_0	LmxM.13.1550.1	-0.13463	-1.2697869928357002	-0.13257	-1.5319026155082123	0.31096	-1.6084918125557446	0.014586666666666673	0.2566689023495704	-1.470060473633219	0.1776191898674297
LmxM.13.1550.1_29_0.140884756269372_503-484_0	LmxM.13.1550.1	-1.1594	-3.1295950334855633	0.013095	-1.0699030773460398	-0.96584	-2.905726089469103	-0.7040483333333333	0.6285596939100799	-2.3684080667669023	1.1300954524671427
LmxM.13.1550.1_29_0.148774302620456_534-515_0	LmxM.13.1550.1	0.3942	-1.894316558936841	0.11938	-1.780061421492276	-0.49606	-1.9851819760973406	0.005840000000000012	0.4558609608202922	-1.8865199855088193	0.1027822961325841
LmxM.13.1550.1_29_0.280924204001127_988-1007_1	LmxM.13.1550.1	0.50512	-2.269992251461826	0.34289	-4.6475397606804805	0.55815	-2.678893898333828	0.46871999999999997	0.11215140168540029	-3.1988086368253783	1.2711870598474126
LmxM.13.1550.1_29_0.357565511411665_1277-1258_0	LmxM.13.1550.1	-0.224	-1.4349449114109314	0.20939	-3.0409599070719118	-0.4381	-1.9098999478588703	-0.15090333333333333	0.3298759873548442	-2.128601588780571	0.8250417246287415
LmxM.13.1550.1_29_0.458438996900535_1621-1640_1	LmxM.13.1550.1	0.10338	-1.141426924943185	-0.24521	-2.589519951764404	0.56756	-2.7375331658453717	0.14190999999999998	0.4077526074717365	-2.15616001418432	0.8818953507567028
LmxM.13.1560.1_29_0.0395948434622468_39-58_1	LmxM.13.1560.1	-0.23294	-1.4470091885491134	-0.30421	-3.608936205425565	-0.2898	-1.5866615528727348	-0.27565	0.03768315406119821	-2.2142023156158044	1.209891591529255
LmxM.13.1560.1_29_0.0395948434622468_40-59_1	LmxM.13.1560.1	0.01587	-0.9957905920448892	0.0051149	-1.0288784414565433	-0.19124	-1.3833750574430261	-0.056751699999999995	0.11659436166328971	-1.1360146969814862	0.21485823789284716
LmxM.13.1560.1_29_0.187845303867403_208-189_0	LmxM.13.1560.1	-2.4261	-5.01755724078292	-1.2716	-11.234079681267353	-3.044	-6.115084857727314	-2.2472333333333334	0.8996362616820941	-7.455573926592529	3.3179769470374536
LmxM.13.1560.1_43_0.0119705340699816_45102_1	LmxM.13.1560.1	1.0429	-6.069900048710587	0.44229	-7.958552895767903	0.40377	-2.0836854051126106	0.6296533333333333	0.35839999055989563	-5.370712783197033	2.9991939137678045
LmxM.13.1560.1_46_0.199815837937385_213-232_1	LmxM.13.1560.1	0.27992	-1.5382577237589536	-0.90845	-10.67616225648021	0.051869	-1.0699939393662126	-0.19222033333333335	0.6306667235635105	-4.428137973201792	5.416010831439597
LmxM.13.1560.1_67_0.404235727440147_432-451_1	LmxM.13.1560.1	-0.10313	-1.2104927508847856	-0.043655	-1.2607705746369557	-0.41309	-1.8341793676620353	-0.186625	0.1983661162472059	-1.4351475643945921	0.346484848015702
LmxM.13.1570.1_29_0.0192416525183928_31-50_1	LmxM.13.1570.1	-1.1817	-3.09923479996097	-0.5765	-5.152156989123993	-0.21063	-1.410155992748169	-0.6562766666666667	0.49042580849026834	-3.220515927277711	1.873946290079262
LmxM.13.1570.1_43_0.0192416525183928_28-47_1	LmxM.13.1570.1	-0.097318	-1.200975709568364	-0.35835	-3.9372372327424463	0.26578	-1.5812983841842518	-0.063296	0.3134528458763774	-2.2398371088316873	1.4822404392324278
LmxM.13.1570.1_43_0.284097340124505_499-518_1	LmxM.13.1570.1	0.052252	-1.0636473777365376	-0.21537	-2.923785715298124	0.26351	-1.6011199360108088	0.033464	0.23999219843153238	-1.8628510096818234	0.9572909823613361
LmxM.13.1570.1_57_0.0192416525183928_25-44_1	LmxM.13.1570.1	-0.68539	-2.2980269572602174	0.13539	-2.097572883098929	-0.37319	-1.759106876774733	-0.30773	0.4142869908650283	-2.051568905711293	0.2723894046016324
LmxM.13.1570.1_60_0.0192416525183928_24-43_1	LmxM.13.1570.1	-0.33062	-1.618955896571538	0.019319	-1.1126275850465996	-0.6028	-2.1999114462675142	-0.30470033333333335	0.3118683766917276	-1.6438316426285506	0.544068608517607
LmxM.13.1580.1_29_0.0383693045563549_45291_1	LmxM.13.1580.1	-0.38757	-1.7223198868651939	-0.28799	-3.102452864889708	0.15684	-1.3019380259973532	-0.17290666666666668	0.28987702950274163	-2.0422369259174182	0.9419254775059688
LmxM.13.1580.1_38_0.175059952038369_66-85_1	LmxM.13.1580.1	-0.84591	-2.6086633935794374	0.39152	-6.516487043158503	-0.20845	-1.4209705025939607	-0.2209466666666667	0.6188096445865509	-3.5153736464439667	2.6660204079824585
LmxM.13.1580.1_38_0.175059952038369_67-86_1	LmxM.13.1580.1	-2.4015	-5.169446106180953	-1.6383	-19.67452173328722	-1.7952	-4.615110247547601	-1.9449999999999996	0.4030491161136568	-9.819692695671925	8.539031770728513
LmxM.13.1590.1_38_0.01242787394585_24-43_1	LmxM.13.1590.1	-0.36938	-1.6791294995885615	-0.053594	-1.2728166514455461	0.30161	-1.6568491850889353	-0.04045466666666666	0.3356879154591856	-1.5362651120410142	0.2284248709010077
LmxM.13.1590.1_38_0.178428761651132_406-387_0	LmxM.13.1590.1	-4.5005	-7.68946629200987	0.16725	-2.390161844182004	-4.1576	-7.725805859942066	-2.8302833333333335	2.601595599979623	-5.93514466537798	3.070098946773591
LmxM.13.1590.1_38_0.178428761651132_407-388_0	LmxM.13.1590.1	-2.8862	-5.746615764199925	0.1042	-1.7225579270723248	-3.168	-6.488754631649022	-1.9833333333333334	1.813339287980419	-4.652642774307091	2.564515633339119
LmxM.13.1590.1_43_0.193519751442521_432-451_1	LmxM.13.1590.1	0.41491	-2.0256704026372403	0.2363	-3.9263607146306185	0.088791	-1.166046124831496	0.246667	0.1633064804501034	-2.3726924140331183	1.4124986251177045
LmxM.13.1590.1_57_0.357301375943187_795-814_1	LmxM.13.1590.1	-0.30533	-1.5726899050555911	0.46321	-7.29571443764464	-0.59477	-2.2024988718467653	-0.14563	0.5467709644814728	-3.6903010715156657	3.1382190792165447
LmxM.13.1590.1_67_0.397248113626276_887-906_1	LmxM.13.1590.1	0.60448	-2.7288038346622163	-0.043898	-1.2452629734331415	0.72677	-3.7252218941751987	0.42911733333333335	0.41418153049277	-2.5664295674235187	1.24792752759846
LmxM.13.1600.1_0_0.0489145369607035_175-194_1	LmxM.13.1600.1	0.054212	-1.0577189721056712	0.22238	-3.002876714681471	0.3873	-1.9740867182616069	0.22129733333333332	0.16654663929762537	-2.0115608016829163	0.9731201832619883
LmxM.13.1600.1_0_0.0851882385270679_303-322_1	LmxM.13.1600.1	0.7044	-3.1484040547623935	-0.37162	-3.545419787638982	-0.019131	-1.0598828753206277	0.10454966666666667	0.5485685377237135	-2.5845689059073345	1.3352550288007041
LmxM.13.1600.1_14_0.0513877438856829_176-195_1	LmxM.13.1600.1	0.63235	-2.896995260384922	0.57052	-11.902060468157789	1.2285	-9.20237271019208	0.8104566666666666	0.36335369632540315	-8.00047614624493	4.621278650101217
LmxM.13.1600.1_14_0.312723275625172_1134-1153_1	LmxM.13.1600.1	-3.6758	-6.612743348924475	-2.8212	-19.893722510210768	-3.5338	-6.775975536225315	-3.3436	0.45794903646584945	-11.094147131786853	7.621092855828884
LmxM.13.1600.1_29_0.0398461115691124_138-157_1	LmxM.13.1600.1	-0.24476	-1.4674097400620816	0.023897	-1.1441665366910898	0.55596	-2.7183219255204514	0.11169899999999999	0.40751689903978217	-1.7766327340912076	0.8313876605244886
LmxM.13.1600.1_29_0.147018411651553_528-547_1	LmxM.13.1600.1	-1.3759	-3.448366848902975	-0.16596	-1.9555023600570036	-1.5777	-4.024818868782996	-1.0398533333333333	0.7635103002143019	-3.1428960259143253	1.067942892244012
LmxM.13.1610.1_0_0.164597701149425_351-370_1	LmxM.13.1610.1	0.024431	-1.0045053506348898	-0.65349	-7.347240204793931	-0.11805	-1.2399715676789216	-0.24903633333333333	0.35743850548077966	-3.197239041035914	3.5959342776581624
LmxM.13.1610.1_29_0.00873563218390805_13-32_1	LmxM.13.1610.1	0.061292	-1.0749697905473654	0.30871	-4.324874198819539	-0.13168	-1.2677012738593092	0.07944066666666667	0.2207552232707832	-2.2225150877420714	1.8232448354822606
LmxM.13.1610.1_29_0.00873563218390805_45291_1	LmxM.13.1610.1	0.40514	-1.9372648585649515	0.38187	-5.695554377424089	0.49497	-2.4440974821059305	0.42732666666666663	0.05972510890181227	-3.35897223936499	2.0393459473551756
LmxM.13.1610.1_29_0.0252873563218391_49-68_1	LmxM.13.1610.1	0.70734	-3.3243538607704175	0.21632	-3.2179806797283206	0.21624	-1.460961325403492	0.3799666666666666	0.2835136260099915	-2.6677652886340764	1.0464753545416339
LmxM.13.1610.1_29_0.0459770114942529_93-112_1	LmxM.13.1610.1	0.46104	-2.0886474193929288	0.41868	-5.910068021149542	0.83511	-4.358661141997653	0.5716100000000001	0.2291784891738315	-4.119125527513375	1.9219383020370973
LmxM.13.1610.1_33_0.164597701149425_350-369_1	LmxM.13.1610.1	0.60199	-2.687418463361012	0.23996	-3.157257648828049	0.61435	-2.9801586258478667	0.48543333333333333	0.21267595170430842	-2.941611579345643	0.23727962648659012
LmxM.13.1620.1_0_0.10233918128655_168-187_1	LmxM.13.1620.1	-3.3723	-6.383228281648027	-4.1196	-19.931557202230458	-2.4929	-5.607599040726953	-3.3282666666666665	0.8142434668656134	-10.640794841535145	8.05537703102887
LmxM.13.1620.1_0_0.10233918128655_171-190_1	LmxM.13.1620.1	-3.4871	-6.382867050988653	-4.2132	-19.927613221384078	-3.8501	-7.2596737274656205	-3.8501333333333334	0.3630500011476838	-11.19005133327945	7.579639720878726
LmxM.13.1620.1_43_0.0988304093567251_159-178_1	LmxM.13.1620.1	-0.10792	-1.2188300002308983	-0.15485	-2.0281986002863173	0.17736	-1.3454874685892515	-0.028470000000000006	0.17979181822318832	-1.5308386897021558	0.4353569674014081
LmxM.13.1620.1_71_0.444444444444444_750-769_1	LmxM.13.1620.1	-0.60769	-2.1042568809848388	-0.96774	-8.724554249146642	-0.80069	-2.5669465534454385	-0.79204	0.18018079115155428	-4.465252561192306	3.6959110629191843
LmxM.13.1630.1_0_0.0356540084388186_164-183_1	LmxM.13.1630.1	0.46131	-2.1352944300449126	-0.040804	-1.2512605597786268	0.47234	-2.321704494484608	0.29761533333333334	0.2931316241986411	-1.9027531614360491	0.5718558695526963
LmxM.13.1630.1_0_0.0767932489451477_360-379_1	LmxM.13.1630.1	0.48461	-2.2388100583098924	0.07725	-1.5115220100641533	0.39431	-2.020510187097347	0.3187233333333333	0.2139405303661121	-1.923614085157131	0.3732005053703447
LmxM.13.1630.1_0_0.0767932489451477_361-380_1	LmxM.13.1630.1	0.39287	-1.9001742777247859	-0.23047	-2.5857908454323084	-0.13945	-1.2824001206183564	0.00765	0.33670015800412095	-1.9227884145918168	0.6519895664598019
LmxM.13.1630.1_0_0.130590717299578_612-631_1	LmxM.13.1630.1	-1.4137	-3.5334929464143063	0.47828	-7.2085262991839105	-0.56994	-2.1254406508885024	-0.5017866666666667	0.9478294876892854	-4.289153298828906	2.6244441036408466
LmxM.13.1630.1_14_0.130590717299578_611-630_1	LmxM.13.1630.1	-0.7605	-2.412032131728844	0.7328	-15.205881937472656	-0.064831	-1.1400272722892746	-0.030843666666666648	0.747229935575612	-6.252647113830258	7.779769241183935
LmxM.13.1630.1_14_0.374261603375527_1768-1787_1	LmxM.13.1630.1	0.071993	-1.0818244602138933	-0.22763	-2.452996424032154	0.4474	-2.125000067972619	0.09725433333333333	0.3382232642003405	-1.8866069840728887	0.7159969171921932
LmxM.13.1640.1_52_0.386781609195402_666-685_1	LmxM.13.1640.1	-1.0485	-2.9580169326215535	0.12642	-1.8215288291767446	-1.0046	-3.000450191086219	-0.6422266666666666	0.6660293357903488	-2.593331984294839	0.6687377872108516
LmxM.13.1640.1_57_0.409195402298851_708-727_1	LmxM.13.1640.1	0.64455	-2.9563363315265043	-0.25905	-3.141003704907311	-0.054414	-1.119914792098721	0.11036199999999997	0.47380015579566875	-2.4057516095108453	1.1173888089905177
LmxM.13.1640.1_86_0.409195402298851_702-721_1	LmxM.13.1640.1	-0.0036397	-1.033891480096451	-0.28093	-3.4857292477455957	0.14027	-1.2781601536120888	-0.04809990000000001	0.21409084996335084	-1.9325936271513786	1.350588571025318
LmxM.13.1650.1_0_0.183233361896601_2559-2578_1	LmxM.13.1650.1	0.66491	-2.9890655183545993	0.23815	-2.946404833475374	0.069895	-1.1091066566005645	0.3243183333333333	0.3067237336893468	-2.3481923361435126	1.073291653952875
LmxM.13.1650.1_14_0.0531990859754356_735-754_1	LmxM.13.1650.1	0.72667	-3.468283685936992	-0.0034323	-1.0208936361996457	0.30146	-1.7102316229801782	0.3415659	0.36669974710576225	-2.066469648372272	1.261985999106086
LmxM.13.1650.1_14_0.330619822907741_4626-4645_1	LmxM.13.1650.1	-0.78726	-2.4397859188081754	-0.2019	-2.2761985707224834	-0.065867	-1.1434014703966793	-0.35167566666666666	0.38330996315819044	-1.9531286533091123	0.7059984335491875
LmxM.13.1650.1_19_0.0880462724935733_1239-1220_0	LmxM.13.1650.1	-0.5716	-2.066481747079724	-0.24855	-2.82336063522312	-0.41063	-1.8152195310438344	-0.41026	0.16152531782974458	-2.235020637782226	0.5247772286822093
LmxM.13.1650.1_19_0.196015424164524_2749-2730_0	LmxM.13.1650.1	-0.17918	-1.3435457325013858	0.10956	-1.619665075047104	0.082428	-1.120165651411672	0.004269333333333333	0.15944992875926078	-1.361125486320054	0.25021331771365796
LmxM.13.1650.1_29_0.00949728648957441_129-148_1	LmxM.13.1650.1	-0.12366	-1.2466316537712514	0.47091	-7.273513327477999	-0.16394	-1.328902321875913	0.061103333333333336	0.35547397602825065	-3.283015767708388	3.456117069284982
LmxM.13.1660.1_29_0.128633271490414_201-220_1	LmxM.13.1660.1	-3.2449	-6.173970213500261	-3.0441	-19.93031471985958	-3.1826	-6.514243451644255	-3.1571999999999996	0.10278146720104753	-10.872842795001366	7.845845698288065
LmxM.13.1660.1_52_0.0228818800247372_27-46_1	LmxM.13.1660.1	0.0014901	-0.9676423870216485	-0.31798	-3.1590606797955796	0.22068	-1.4400638219549804	-0.03193663333333333	0.2708812632427782	-1.8555889629240696	1.1532885114138132
LmxM.13.1660.1_57_0.312306740878169_495-514_1	LmxM.13.1660.1	-0.52701	-1.9733500595576583	-0.19357	-2.1164667646081816	-0.39898	-1.7756583723350354	-0.3731866666666666	0.1682097810275411	-1.9551583988336254	0.17113092195998778
LmxM.13.1660.1_57_0.312306740878169_501-520_1	LmxM.13.1660.1	-1.217	-3.1314902245532377	0.62563	-8.108280950406627	-0.51441	-1.9616705845369524	-0.3685933333333334	0.929929139468881	-4.400480586498939	3.263886816586544
LmxM.13.1670.1_29_0.246105919003115_70-89_1	LmxM.13.1670.1-LmxM.32.3230.1	0.34595	-1.7347983712427781	0.23468	-3.144061316014753	0.11609	-1.2065252336664216	0.23224	0.114949424095991	-2.028461640307984	1.0015937820788314
LmxM.13.1670.1_43_0.246105919003115_75-94_1	LmxM.13.1670.1	0.13393	-1.1996827818710538	-0.44213	-4.4043970442484435	0.31065	-1.6819041718861585	0.0008166666666666508	0.3936480683724148	-2.4286613326685518	1.7279418591943714
LmxM.13.1670.1_57_0.433021806853583_133-152_1	LmxM.13.1670.1-LmxM.32.3230.1	0.071816	-1.094830892987981	-0.061325	-1.3881250970145242	-0.4237	-1.869327389112497	-0.13773633333333332	0.2564430647538228	-1.4507611263716675	0.3910289755983689
LmxM.13.1670.1_81_0.433021806853583_130-149_1	LmxM.13.1670.1-LmxM.32.3230.1	-0.58744	-2.102273206760872	0.098589	-1.6724459906920361	-0.2676	-1.534366077826366	-0.2521503333333333	0.3432753506448334	-1.7696950917597578	0.2961801268105583
LmxM.13.1690.1_29_0.043598233995585_72-91_1	LmxM.13.1690.1	1.2176	-8.347216713297096	-0.040881	-1.2600793324289745	1.4122	-13.488028219695622	0.8629729999999999	0.7887847171357975	-7.698441421807231	6.139736601152954
LmxM.13.1690.1_29_0.189293598233996_337-356_1	LmxM.13.1690.1	0.21046	-1.4036907176086317	0.26252	-4.111688869494168	-0.30756	-1.6313277406718507	0.05513999999999999	0.31518411825471154	-2.3822357759248836	1.5020687919364903
LmxM.13.1690.1_33_0.3780353200883_681-700_1	LmxM.13.1690.1	-0.3636	-1.680608660699595	-0.27003	-2.936099508481097	0.11455	-1.1931694898390197	-0.17302666666666663	0.25340499330781413	-1.936625886339904	0.8992273779969883
LmxM.13.1690.1_43_0.293598233995585_526-545_1	LmxM.13.1690.1	-0.72972	-2.3841995374561615	0.031507	-1.1960753473792813	-0.13077	-1.2665554124138667	-0.2763276666666667	0.4009450238203903	-1.615610099083103	0.6665501882647547
LmxM.13.1690.1_43_0.396247240618102_713-732_1	LmxM.13.1690.1	-3.2538	-6.187575708263999	0.40206	-5.801722109669101	-3.0764	-6.25825949376248	-1.9760466666666667	2.0614099976795814	-6.082519103898527	0.24573209672183405
LmxM.13.1690.1_57_0.293598233995585_523-542_1	LmxM.13.1690.1	-0.31539	-1.6092838952819928	-0.038922	-1.2502992688712364	-0.12555	-1.2591812124131119	-0.159954	0.14140850458158447	-1.372921458855447	0.2047440432476362
LmxM.13.1700.1_14_0.216702663786897_297-316_1	LmxM.13.1700.1	-0.17921	-1.3467711813958563	0.50949	-10.017452566007808	0.30625	-1.7061304567149445	0.21217666666666668	0.35385627948834447	-4.356784734706204	4.905573870042024
LmxM.13.1700.1_43_0.216702663786897_294-313_1	LmxM.13.1700.1	0.21766	-1.3938382836905259	0.039362	-1.2362621031475682	0.6835	-3.478040701642389	0.3135073333333333	0.33259355712540994	-2.0360470294934943	1.251286088812913
LmxM.13.1700.1_43_0.257739380849532_351-370_1	LmxM.13.1700.1	0.9059	-4.5388486650137505	0.30053	-3.8468432119385794	0.081029	-1.130204381708348	0.42915300000000006	0.42721300162448245	-3.1719654195535587	1.8017516445166655
LmxM.13.1700.1_43_0.385169186465083_530-549_1	LmxM.13.1700.1	0.22063	-1.4216273690266934	0.026705	-1.1739344069828543	-0.55106	-2.1518043358201826	-0.10124166666666667	0.4014400654622472	-1.5824553706099103	0.5083863039077849
LmxM.13.1700.1_43_0.385169186465083_531-550_1	LmxM.13.1700.1	0.0044241	-0.9756491123998589	0.58415	-10.804244825456642	-0.32683	-1.6588066721288908	0.08724803333333332	0.4611030178274735	-4.479566869995131	5.4879722569524105
LmxM.13.1700.1_49_0.0611951043916487_77-96_1	LmxM.13.1700.1	-0.88201	-2.6530737371996422	0.072611	-1.481239284455696	-0.83979	-2.6989883758479856	-0.5497296666666667	0.5393760850652662	-2.277767132501108	0.6901952608098979
LmxM.14.0010.1_57_0.254329004329004_228-247_1	LmxM.14.0010.1	-2.7975	-5.581734477866927	-2.6788	-19.92879333102699	-3.28	-6.594922544576802	-2.9187666666666665	0.3184172786350221	-10.70181678449024	8.006838305934826
LmxM.14.0010.1_57_0.449134199134199_411-430_1	LmxM.14.0010.1	-0.12572	-1.2515009826206391	-0.23227	-3.0665965673099467	0.14434	-1.2890479131020682	-0.07121666666666668	0.1941307112059638	-1.8690484876775517	1.0372769616985489
LmxM.14.0010.1_57_0.478354978354978_435-454_1	LmxM.14.0010.1	-3.4492	-6.50124670247606	-2.7362	-19.93046661257097	-1.9325	-4.7856762159500725	-2.7059666666666664	0.7588018603913231	-10.405796510332367	8.293087539687388
LmxM.14.0010.1_67_0.254329004329004_226-245_1	LmxM.14.0010.1	-1.0716	-2.9639707850882417	-0.017948	-1.0918142534075383	-1.2301	-3.4227369932293126	-0.773216	0.6588648392257702	-2.4928406772416976	1.234816945398865
LmxM.14.0010.1_67_0.254329004329004_227-246_1	LmxM.14.0010.1	-1.7663	-4.075897073108096	-1.6323	-16.68368661539072	-1.6573	-4.13697501710346	-1.6853	0.0712530701092942	-8.298852901867425	7.261543219687417
LmxM.14.0010.1_71_0.478354978354978_439-458_1	LmxM.14.0010.1	-1.9699	-4.477654937112022	-1.8638	-19.671229710861024	-1.3291	-3.662679387380309	-1.7209333333333332	0.3434593474246018	-9.270521345117784	9.016490291049848
LmxM.14.0020.1_29_0.00777659950512549_18-37_1	LmxM.14.0020.1	-0.12482	-1.2489613944709939	0.23516	-3.20222664205798	-0.065168	-1.1403134544294837	0.015057333333333334	0.19293386996930667	-1.8638338303194857	1.1603545072967012
LmxM.14.0020.1_29_0.0607988688582538_165-184_1	LmxM.14.0020.1	0.68337	-3.1650008401626293	0.60997	-13.291627390349163	0.38339	-1.9730668294143596	0.55891	0.15637244897999136	-6.143231686642051	6.219312463936697
LmxM.14.0020.1_29_0.122304701307883_343-362_1	LmxM.14.0020.1	0.30198	-1.6191331585111672	0.41094	-6.007962526534999	0.29843	-1.697728917813491	0.3371166666666667	0.06395751741064795	-3.1082748676198855	2.511510643575602
LmxM.14.0020.1_29_0.1983032873807_564-545_0	LmxM.14.0020.1	-0.28744	-1.5419498328637686	0.36492	-5.101697212596837	-1.026	-3.04929569743406	-0.31617333333333336	0.6959050329846259	-3.2309809142982218	1.7868149009898435
LmxM.14.0020.1_38_0.146694945210322_411-430_1	LmxM.14.0020.1	0.78585	-3.6731681604431032	0.13235	-1.8130887510862443	1.2907	-10.0516943596079	0.7363	0.5807625009416499	-5.179317090379082	4.320881743643489
LmxM.14.0020.1_43_0.259809119830329_740-721_0	LmxM.14.0020.1	-0.25605	-1.4883862310899492	-0.090845	-1.5764282828408362	-0.89646	-2.8304238523329297	-0.41445166666666666	0.4255257901212726	-1.9650794554212385	0.7507020345443127
LmxM.14.0030.1_33_0.0787207872078721_56-75_1	LmxM.14.0030.1	0.25729	-1.493576793683046	0.28574	-3.574652419802035	1.0453	-6.474829144639908	0.5294433333333334	0.4469713928579023	-3.847686119374996	2.501825193095071
LmxM.14.0030.1_38_0.0824108241082411_63-82_1	LmxM.14.0030.1	0.31301	-1.6322219057319682	-0.73808	-7.353431785909425	0.5799	-2.7207926035050907	0.05161000000000001	0.6967892723772374	-3.9021487650488282	3.0380524038556436
LmxM.14.0030.1_38_0.0824108241082411_64-83_1	LmxM.14.0030.1	0.94281	-4.911022615033796	0.47403	-7.555877465132823	1.2095	-8.999132335630682	0.8754466666666666	0.37233371353307954	-7.155344138599101	2.0732777144313816
LmxM.14.0030.1_43_0.108241082410824_78-97_1	LmxM.14.0030.1	0.15357	-1.2336813194764351	0.80898	-15.609351964278687	0.13356	-1.227958965211836	0.36537	0.38430778563542006	-6.0236640829889865	8.301449711012094
LmxM.14.0030.1_60_0.0713407134071341_48-67_1	LmxM.14.0030.1	0.31499	-1.6899344829635752	0.18163	-2.750484270463164	-0.0033573	-1.0220358059532362	0.1644209	0.15986983985864875	-1.8208181864599917	0.8716257404972534
LmxM.14.0030.1_62_0.428044280442804_358-339_0	LmxM.14.0030.1	0.21648	-1.4157648008748536	0.5799	-13.21567519877657	0.24961	-1.574450462476865	0.3486633333333333	0.2009407779255702	-5.401963487376096	6.767337978589307
LmxM.14.0040.1_0_0.149885956337569_453-472_1	LmxM.14.0040.1	-0.38608	-1.7194189544223393	-0.26794	-2.9767474869547237	0.086521	-1.1413950995710174	-0.18916633333333335	0.24595099963271816	-1.9458538469826934	0.9383944623106969
LmxM.14.0040.1_0_0.149885956337569_456-475_1	LmxM.14.0040.1	-0.91748	-2.6791710802748305	-0.16617	-2.122547851758732	-0.38369	-1.7484517689556096	-0.48911333333333334	0.38659053070831073	-2.1833902336630575	0.4683331674059345
LmxM.14.0040.1_29_0.473444118605409_1446-1465_1	LmxM.14.0040.1	0.17207	-1.2797005184214312	-0.42211	-4.308087121512024	0.34524	-1.7926518529395317	0.031733333333333336	0.4024640240236801	-2.460146497624329	1.6207847420175228
LmxM.14.0040.1_29_0.473444118605409_1449-1468_1	LmxM.14.0040.1	0.051207	-1.0554083837673625	0.17328	-2.4779362135631455	0.45543	-2.2719419243381944	0.226639	0.20732690513534416	-1.9350955072229008	0.768762309285798
LmxM.14.0040.1_33_0.391984359726295_1210-1191_0	LmxM.14.0040.1	0.30659	-1.6490909364077533	0.1234	-1.9889567055144164	-0.44783	-1.9289458116172598	-0.005946666666666674	0.3934911742762896	-1.8556644845131434	0.1813968024228137
LmxM.14.0040.1_43_0.136200716845878_415-434_1	LmxM.14.0040.1	-0.051465	-1.1194445484241793	0.34653	-5.148007557117971	-0.027542	-1.0700545172256826	0.08917433333333334	0.22319729356856757	-2.445835540922611	2.340279907965588
LmxM.14.0050.1_0_0.0803814713896458_182-163_0	LmxM.14.0050.1	0.18597	-1.3364240214177823	-0.070126	-1.4818435866994377	0.27002	-1.6155920513070157	0.12862133333333334	0.177176402224826	-1.4779532198080787	0.1396246698974469
LmxM.14.0050.1_0_0.0876475930971844_190-209_1	LmxM.14.0050.1	-0.11644	-1.2339527636123921	0.28849	-4.075848413961379	0.28054	-1.624060885642665	0.15086333333333335	0.23152560254393753	-2.311287354405479	1.540552785981148
LmxM.14.0050.1_29_0.278383287920073_604-623_1	LmxM.14.0050.1	0.22306	-1.425187373723489	-0.2067	-2.8389662588964146	0.15551	-1.3120399238493736	0.05729000000000001	0.23110341992276964	-1.858731185489759	0.850791505426369
LmxM.14.0050.1_33_0.0803814713896458_187-168_0	LmxM.14.0050.1	0.66814	-3.14559255509064	0.3806	-6.7901638796669905	-0.35031	-1.7342702737796	0.23281	0.5250633425597334	-3.8900089028457434	2.608856418551438
LmxM.14.0050.1_38_0.0399636693914623_84-103_1	LmxM.14.0050.1	0.75395	-3.4172860076491665	-0.29692	-3.0021830056703145	-0.11649	-1.2355485301600158	0.11351333333333334	0.5619235617353426	-2.551672514493166	1.1585397628763925
LmxM.14.0050.1_43_0.01952770208901_34-53_1	LmxM.14.0050.1	0.93091	-4.851792142574231	-0.24019	-2.789451537671142	0.2639	-1.5901757094179267	0.3182066666666667	0.587435709702205	-3.0771397965544334	1.6497299294076253
LmxM.14.0060.1_29_0.142361111111111_78-97_1	LmxM.14.0060.1	-0.33964	-1.6371497443858056	-0.0057575	-1.028260390792686	-0.19743	-1.3893717437275492	-0.1809425	0.16755076601958585	-1.3515939596353468	0.3061975374785852
LmxM.14.0060.1_57_0.225694444444444_120-139_1	LmxM.14.0060.1	0.40074	-1.8943701915202644	0.24122	-2.9836919630225784	0.64125	-3.1277023287628873	0.42773666666666665	0.20137679914362858	-2.6685881611019098	0.6743477179300815
LmxM.14.0060.1_67_0.423611111111111_241-260_1	LmxM.14.0060.1	0.55932	-2.462904756118029	-0.10071	-1.5408160215459956	0.21722	-1.4220912195814386	0.22527666666666668	0.33008874963157003	-1.8086039990818212	0.5697420514092294
LmxM.14.0060.1_71_0.423611111111111_234-253_1	LmxM.14.0060.1	-0.2874	-1.546746884241511	0.27982	-3.7818214498194918	0.37909	-1.9342843221098387	0.12383666666666666	0.3595835511161951	-2.42095088539028	1.1943713142422656
LmxM.14.0070.1_0_0.171428571428571_147-128_0	LmxM.14.0070.1	-0.30155	-1.5692608446627967	0.44285	-7.705246698334361	-0.013545	-1.0452200281255477	0.04258500000000001	0.37536085661000934	-3.439909190374235	3.7031719831730583
LmxM.14.0070.1_0_0.171428571428571_148-129_0	LmxM.14.0070.1	-0.42133	-1.7955537447513725	0.28628	-4.00898416661051	0.045816	-1.0625320611886584	-0.02974466666666667	0.3598055569128044	-2.2890233241835136	1.5339586603800366
LmxM.14.0070.1_0_0.171428571428571_149-130_0	LmxM.14.0070.1	-0.19107	-1.36858462275588	0.47372	-7.446041111243915	-0.20627	-1.4149567106186154	0.025459999999999983	0.3882789341439991	-3.4098608148728027	3.495511569319144
LmxM.14.0070.1_49_0.289285714285714_250-231_0	LmxM.14.0070.1	0.46387	-2.167921768107275	-0.23317	-3.0219684221271352	0.35443	-1.907678883095231	0.19504333333333335	0.3748590035377746	-2.365856357776547	0.5829184081324253
LmxM.14.0070.1_67_0.289285714285714_254-235_0	LmxM.14.0070.1	0.48043	-2.2596612916365326	-0.13814	-2.0858273917292833	0.86346	-4.969531136225834	0.4019166666666667	0.5053947938328346	-3.10500660653055	1.6170631860152547
LmxM.14.0080.1_38_0.037037037037037_24-43_1	LmxM.14.0080.1	-0.50304	-1.9389786935228392	-0.85325	-9.733123527871813	-0.11157	-1.226675401567489	-0.48928666666666665	0.37103122676310324	-4.299592540987381	4.719034671837832
LmxM.14.0080.1_38_0.037037037037037_28-47_1	LmxM.14.0080.1	-0.091258	-1.1902694734758745	-0.60431	-6.328637778408935	0.0029633	-0.9811351270351667	-0.2308682333333333	0.3268233133694158	-2.833347459639992	3.0288157921991923
LmxM.14.0080.1_43_0.037037037037037_23-42_1	LmxM.14.0080.1	0.24584	-1.4556491462794487	0.36894	-4.784880575482705	0.19873	-1.3893717437275492	0.27116999999999997	0.08788667532680935	-2.543300488496568	1.941548129277727
LmxM.14.0080.1_52_0.133811230585424_101-120_1	LmxM.14.0080.1	0.46882	-2.184877123736074	0.048471	-1.3046439634271985	0.21176	-1.4491347876798601	0.24301700000000004	0.21191052471975053	-1.6462186249477109	0.47205310433361536
LmxM.14.0080.1_52_0.133811230585424_102-121_1	LmxM.14.0080.1	0.40332	-1.9439104017866524	-0.49115	-5.44831960448096	0.52182	-2.589519951764404	0.14466333333333334	0.5538090904213593	-3.3272499860106723	1.8650483016677848
LmxM.14.0080.1_71_0.492234169653525_409-428_1	LmxM.14.0080.1	1.3046	-9.252880410027569	0.4333	-6.275031977485572	0.72847	-3.686907424559976	0.8221233333333333	0.443135569135827	-6.404939937357706	2.7852595708959265
LmxM.14.0090.1_43_0.301381692573402_342-361_1	LmxM.14.0090.1	0.55947	-2.495971551759498	-0.58082	-6.021581758411602	0.89034	-4.869944235261598	0.28966333333333333	0.7717996271269723	-4.462499181810899	1.797773744384553
LmxM.14.0090.1_52_0.301381692573402_345-364_1	LmxM.14.0090.1	0.18592	-1.3141190402570155	0.5076	-8.240130368591183	0.56884	-2.7250788013708194	0.4207866666666667	0.20569236187406995	-4.093109403406339	3.660059975756211
LmxM.14.0090.1_52_0.386873920552677_444-463_1	LmxM.14.0090.1	-1.563	-3.777838428338561	0.022286	-1.1249717493874554	-1.6247	-4.144788451935097	-1.0551380000000001	0.9335864069983024	-3.015866209887038	1.6478089924246013
LmxM.14.0090.1_57_0.319516407599309_361-380_1	LmxM.14.0090.1	0.80219	-3.7239822277915056	-0.17098	-2.020510187097347	0.56081	-2.64863400293556	0.39733999999999997	0.5067610806879312	-2.7977088059414714	0.8614648692924851
LmxM.14.0100.1_14_0.335275080906149_1032-1051_1	LmxM.14.0100.1	0.32683	-1.6845914372159239	-0.29227	-3.3776993261281065	0.40038	-2.0554653537773913	0.14498000000000003	0.380451143381118	-2.3725853723738073	0.8899873091904796
LmxM.14.0100.1_19_0.168284789644013_515-534_1	LmxM.14.0100.1	0.92984	-4.768351326393314	-0.30798	-3.310275027680391	0.48117	-2.314438342414827	0.36767666666666665	0.6266658923488123	-3.464354898829511	1.2341911068609057
LmxM.14.0100.1_29_0.170226537216828_519-538_1	LmxM.14.0100.1	-0.012239	-1.0599430300983186	-0.50705	-5.137355799341108	-0.09212	-1.190664587157806	-0.20380299999999998	0.265639418755952	-2.4626544721990777	2.3172812568679526
LmxM.14.0100.1_29_0.324595469255663_992-1011_1	LmxM.14.0100.1	0.28177	-1.528610654487293	0.15975	-2.0201590254270876	0.58095	-2.7191766814713563	0.3408233333333333	0.21672063153593227	-2.089315453795246	0.5982882456146322
LmxM.14.0100.1_29_0.343042071197411_1050-1069_1	LmxM.14.0100.1	0.40912	-1.9345600391726077	0.29482	-3.8496066978511068	0.3109	-1.7094293286640216	0.33827999999999997	0.06187382968590192	-2.497865355229245	1.1760418581914462
LmxM.14.0100.1_43_0.0663430420711974_201-220_1	LmxM.14.0100.1	-0.76075	-2.3407257139922266	-0.039357	-1.165075247158773	-0.39039	-1.7311057420762215	-0.3968323333333334	0.3607396469149646	-1.745635567742407	0.5879598982216786
LmxM.14.0110.1_14_0.0788804071246819_115-134_1	LmxM.14.0110.1	-1.3998	-3.44863459652188	0.18453	-2.177157295645953	-1.5926	-3.94768427715952	-0.9359566666666667	0.9751465211102038	-3.1911587231091176	0.9129139154975865
LmxM.14.0110.1_33_0.272900763358779_434-415_0	LmxM.14.0110.1	-0.28011	-1.5254092468706946	-0.38627	-4.25743148487773	-0.20025	-1.3995361238074389	-0.28887666666666667	0.09331934919047245	-2.3941256185186215	1.614897078603967
LmxM.14.0110.1_52_0.28498727735369_445-464_1	LmxM.14.0110.1	0.83854	-4.230316263601255	0.34079	-5.449075700951542	0.46597	-2.348272740243722	0.5484333333333333	0.2589187452335835	-4.009221568265506	1.562180174791884
LmxM.14.0120.1_29_0.446969696969697_467-486_1	LmxM.14.0120.1	0.3566	-1.7472888561268047	-0.17848	-2.0997356037163475	0.35259	-1.8119232275894201	0.17690333333333333	0.3077775255494353	-1.8863158958108575	0.187630965689143
LmxM.14.0120.1_43_0.145833333333333_147-166_1	LmxM.14.0120.1	-0.83539	-2.573028967351543	-0.30603	-3.249877189911868	-0.077231	-1.1631677583005815	-0.40621700000000005	0.3888821718040054	-2.328691305187997	1.0645960421011975
LmxM.14.0120.1_43_0.316287878787879_327-346_1	LmxM.14.0120.1	-0.64247	-2.169932936286858	-0.32364	-3.138333600690475	-0.5953	-2.143557638474221	-0.52047	0.17208366831282976	-2.4839413918171847	0.5668736952436797
LmxM.14.0120.1_49_0.372159090909091_396-377_0	LmxM.14.0120.1	0.58205	-2.645290580802752	0.20222	-2.71206914140755	0.43945	-2.1588738326617407	0.4079066666666667	0.19186960059721114	-2.5054111849573477	0.3019618294439702
LmxM.14.0120.1_57_0.316287878787879_326-345_1	LmxM.14.0120.1	-0.86173	-2.588304765539269	0.3668	-4.834194800333951	-0.56476	-2.120413417796152	-0.35323	0.6409993727766041	-3.1809709945564575	1.4507213007036477
LmxM.14.0120.1_57_0.350378787878788_366-385_1	LmxM.14.0120.1	0.83792	-4.27522750814574	0.16265	-2.548176458105235	0.64688	-3.2831969424545155	0.54915	0.348081539154262	-3.368866969568497	0.8667068982769119
LmxM.14.0130.1_0_0.125590179414542_130-149_1	LmxM.14.0130.1	0.43514	-2.03669752995421	-0.10252	-1.6988993817494353	0.72969	-3.7356773619211143	0.3541033333333334	0.4219817259471473	-2.4904247578749197	1.0915665042247837
LmxM.14.0130.1_14_0.2219074598678_229-248_1	LmxM.14.0130.1	0.15136	-1.2385411029929032	-0.34735	-3.55712336715359	0.031748	-1.035694531381452	-0.054747333333333335	0.2603632040848578	-1.9437863338426482	1.4008672207575714
LmxM.14.0130.1_34_0.107648725212465_120-101_0	LmxM.14.0130.1	-1.5977	-3.8508967506158345	-0.40044	-4.121298196904288	-1.3233	-3.584224029892625	-1.1071466666666667	0.6272157320518462	-3.8521396591375825	0.2685392407712752
LmxM.14.0130.1_49_0.226628895184136_246-227_0	LmxM.14.0130.1	-0.042823	-1.1013783469918217	0.0036703	-1.0238827616902035	-0.4906	-2.0291993435936395	-0.1765842333333333	0.2729374159448706	-1.3848201507585547	0.5593923484946915
LmxM.14.0130.1_52_0.226628895184136_245-226_0	LmxM.14.0130.1	0.54585	-2.5159670772057408	0.27208	-4.0235278454180605	0.058548	-1.0932910030361427	0.2921593333333333	0.24427074020711798	-2.5442619752199813	1.465323322360398
LmxM.14.0130.1_52_0.326723323890463_339-358_1	LmxM.14.0130.1	-0.40257	-1.7351825635791212	0.27052	-3.063819273444409	0.024975	-1.01271988668783	-0.03569166666666667	0.34062130050590395	-1.9372405745704533	1.0403714497440968
LmxM.14.0140.1_0_0.0918884664131812_138-157_1	LmxM.14.0140.1	-0.047498	-1.1132828647803819	0.20523	-2.458457407140078	0.21043	-1.4266991614729216	0.12272066666666666	0.1474366164198478	-1.666146477797794	0.7038287436049641
LmxM.14.0140.1_0_0.183143219264892_285-304_1	LmxM.14.0140.1	-0.07691	-1.1658842665068312	-0.036012	-1.1911915737842664	0.49383	-2.320190693937061	0.12696933333333332	0.3183680624078573	-1.5590888447427194	0.6592549837397462
LmxM.14.0140.1_14_0.333333333333333_519-538_1	LmxM.14.0140.1	0.49355	-2.220674713622593	-0.34339	-3.315436168567678	0.19752	-1.3853334962725241	0.11589333333333333	0.42439878114025414	-2.307148126154265	0.9679526433180387
LmxM.14.0140.1_19_0.148922686945501_232-251_1	LmxM.14.0140.1	-2.4084	-5.16353935914726	-1.9741	-19.9246880548327	-1.7459	-4.5332924932207055	-2.0428	0.3365506351204822	-9.873839969066887	8.709992147548657
LmxM.14.0140.1_29_0.108998732572877_168-187_1	LmxM.14.0140.1	0.33834	-1.7142024628784513	0.26119	-3.2482312327172678	0.018007	-1.0081569306963534	0.20584566666666662	0.16718419227407036	-1.9901968754306907	1.145256698938567
LmxM.14.0140.1_29_0.171736375158428_264-283_1	LmxM.14.0140.1	0.26351	-1.4896010947372247	0.34396	-3.833927324053294	0.71336	-3.4961261888679687	0.44027666666666665	0.23989358230960103	-2.9398848692194957	1.2672883143263143
LmxM.14.0150.1_57_0.224074074074074_114-133_1	LmxM.14.0150.1	-4.3064	-7.422684392466659	-2.4851	-19.882919446901138	-3.1185	-6.382746660865423	-3.3033333333333332	0.9246112390260748	-11.229450166744407	7.512141209958994
LmxM.14.0150.1_71_0.224074074074074_113-132_1	LmxM.14.0150.1	-2.8455	-5.816606227531234	-2.3463	-19.931316552513557	-1.968	-4.891150408944632	-2.3866	0.44013592218768055	-10.213024396329809	8.428998691585253
LmxM.14.0160.1_14_0.30286241920591_325-344_1	LmxM.14.0160.1	0.11558	-1.1753021961358368	0.25282	-3.280530896938489	-0.052252	-1.1171582147458161	0.10538266666666667	0.1527914281016227	-1.8576637692733804	1.2325819761319885
LmxM.14.0160.1_29_0.139427516158818_146-165_1	LmxM.14.0160.1	-2.6477	-5.470153072703641	-2.6827	-19.93095326127948	-2.2534	-5.171056517966828	-2.5279333333333334	0.2383960220585346	-10.190720950649984	8.436614177858141
LmxM.14.0160.1_43_0.15050784856879_153-172_1	LmxM.14.0160.1	0.30947	-1.6231717628515037	-0.14744	-1.9117444035114963	0.10872	-1.183995105406185	0.09025000000000001	0.22901428492563516	-1.5729704239230617	0.3664626734687307
LmxM.14.0160.1_52_0.269621421975993_285-304_1	LmxM.14.0160.1	-0.53208	-2.016243515511892	-0.92305	-12.543895849311676	-0.19438	-1.394634627892539	-0.5498366666666666	0.3646593844032172	-5.318257997572036	6.265299767422252
LmxM.14.0160.1_57_0.372114496768236_396-415_1	LmxM.14.0160.1	-0.48433	-1.9039486959122214	-1.1089	-11.4113034856806	-0.84817	-2.698613700953264	-0.8138	0.31370032499186223	-5.337955294182028	5.274660350102502
LmxM.14.0160.1_57_0.372114496768236_400-419_1	LmxM.14.0160.1	0.76583	-3.634222370377456	0.18557	-2.4593299122220236	0.33915	-1.8214778372198004	0.43018333333333336	0.30065049099133917	-2.638343373273093	0.9195352358943913
LmxM.14.0170.1_19_0.0369290573372206_69-88_1	LmxM.14.0170.1	0.99817	-5.445173460873509	0.29221	-3.8953734882542213	0.88784	-5.082701158177478	0.7260733333333333	0.3797646919255835	-4.807749369101736	0.8106595176272524
LmxM.14.0170.1_29_0.413022351797862_843-862_1	LmxM.14.0170.1	-0.00020343	-1.0382403721761293	0.020981	-1.1023692281498814	0.018665	-1.0049395782061266	0.013147523333333333	0.011620108871333062	-1.0485163928440457	0.049521022027177855
LmxM.14.0170.1_29_0.413022351797862_844-863_1	LmxM.14.0170.1	-0.99381	-2.8063064638312816	-0.23558	-2.4444115535535853	-0.99226	-2.952310858528452	-0.7405499999999999	0.4373175348645421	-2.734342958637773	0.2614851536097036
LmxM.14.0170.1_33_0.188046647230321_396-377_0	LmxM.14.0170.1	0.22876	-1.4338531450894163	0.3978	-6.145605322246899	0.45114	-2.253112849994256	0.35923333333333335	0.11609804879210216	-3.277523772443524	2.5173826582905687
LmxM.14.0170.1_33_0.188046647230321_397-378_0	LmxM.14.0170.1	0.21192	-1.40453071252187	-0.49966	-6.377579366452247	0.49682	-2.472481207215241	0.06969333333333333	0.5132391412717208	-3.4181970953964527	2.617935662780594
LmxM.14.0170.1_33_0.28620019436346_586-605_1	LmxM.14.0170.1	0.51496	-2.3501840719846836	0.12742	-1.9706898888945927	-0.29869	-1.6018641890283556	0.11456333333333331	0.4069773347906899	-1.9742460499692107	0.37417261593833206
LmxM.14.0200.1_43_0.389179755671902_218-237_1	LmxM.14.0200.1	0.52196	-2.2915143214459963	0.24528	-2.901839196474134	0.11915	-1.1944896086487877	0.2954633333333333	0.20604064946833506	-2.129281042189639	0.8651591653768389
LmxM.14.0200.1_52_0.0174520069808028_44946_1	LmxM.14.0200.1	-2.7473	-5.4975268163389455	0.32386	-4.412085881261343	-2.5741	-5.648335490910986	-1.665846666666667	1.7253112833727522	-5.185982729503758	0.6744427795381914
LmxM.14.0210.1_14_0.361111111111111_474-493_1	LmxM.14.0210.1	0.032926	-1.010276764939478	-0.13762	-1.7725497101075365	0.13967	-1.2417445865451193	0.011658666666666664	0.13986300663625578	-1.341523687197378	0.3908093044299568
LmxM.14.0210.1_29_0.0548048048048048_69-88_1	LmxM.14.0210.1	0.44724	-2.070051488272297	0.33963	-4.506188732720723	0.24833	-1.5233756800860416	0.34506666666666663	0.09956638505707303	-2.699871967026354	1.5880172553645155
LmxM.14.0210.1_29_0.361111111111111_471-490_1	LmxM.14.0210.1	0.71067	-3.133261318555313	-0.0015422	-1.006938710115006	-0.052544	-1.1197893787978588	0.21886126666666664	0.42668157745327295	-1.7533298024893924	1.1963870862432167
LmxM.14.0210.1_33_0.289039039039039_379-398_1	LmxM.14.0210.1	-0.083326	-1.1761821744330174	-0.23042	-2.507738646684039	0.23665	-1.4875768899595354	-0.025698666666666675	0.23880803668497705	-1.723832570358864	0.6965078747502491
LmxM.14.0210.1_43_0.0503003003003003_56-75_1	LmxM.14.0210.1	-1.7628	-4.201523066444973	0.65881	-14.447688315510069	-1.8013	-4.546919707271767	-0.96843	1.4093626487529745	-7.732043696408937	5.818482336264338
LmxM.14.0210.1_43_0.0818318318318318_106-125_1	LmxM.14.0210.1	-0.83865	-2.568657316704215	-0.48824	-5.133856387932729	-1.1457	-3.2836183477427596	-0.8241966666666668	0.3289682158405783	-3.6620440174599014	1.3238074102313973
LmxM.14.0220.1_52_0.0908424908424908_116-135_1	LmxM.14.0220.1	0.62894	-2.7619860450955356	0.46175	-5.58394720075604	1.3042	-9.841191459256265	0.7982966666666668	0.4460288791472289	-6.062374901702614	3.56377007153175
LmxM.14.0230.1_14_0.0700127295871977_375-394_1	LmxM.14.0230.1	0.44389	-2.0409064753514867	-0.58332	-6.3392283352817484	0.42098	-2.0830739926069497	0.09385000000000003	0.5865582867030351	-3.4877362677467283	2.469554571838661
LmxM.14.0230.1_14_0.296417530460084_1625-1644_1	LmxM.14.0230.1	0.28872	-1.5663525378570227	0.34967	-4.536737477162095	0.23732	-1.4968711208281802	0.29190333333333335	0.05624260692156199	-2.533320378615766	1.7353578794844964
