## Supplementary material for "A genome-wide CRISPR base-editing resource for functional genomics and drug-response mapping in *Leishmania mexicana*": 144h_sgrna_combined_results_with_stats.csv (part 3 of 3)

sgrna	id	144h_1-F_vs_0h-plasmid_1-F_lfc	144h_1-F_vs_0h-plasmid_1-F_log2_p_value	144h_2-F_vs_0h-plasmid_2-F_lfc	144h_2-F_vs_0h-plasmid_2-F_log2_p_value	144h_3-F_vs_0h-plasmid_3-F_lfc	144h_3-F_vs_0h-plasmid_3-F_log2_p_value	average_lfc	STDEV_lfc	average_log2_p_value	STDEV_log2_p_value
LmxM.14.0230.1_14_0.308965266412075_1694-1713_1	LmxM.14.0230.1	0.3486	-1.740234594758173	0.26576	-3.46833158868485	0.33436	-1.7828884273861243	0.31624	0.04429297009684495	-2.3304848702763823	0.9856349239470727
LmxM.14.0230.1_14_0.350972904164394_1927-1946_1	LmxM.14.0230.1	-0.62712	-2.191122395813956	-0.55135	-6.694687346215704	-0.57322	-2.1624862003462066	-0.5838966666666666	0.03899700800488845	-3.682765314125289	2.6084402913362728
LmxM.14.0230.1_19_0.0852882342244044_462-481_1	LmxM.14.0230.1	-0.78489	-2.438612270765113	-1.2425	-12.333813946630393	-1.4707	-3.8864488448352605	-1.16603	0.3492414418421731	-6.219625020743589	5.344299519336601
LmxM.14.0230.1_29_0.189488997999636_1035-1054_1	LmxM.14.0230.1	0.36811	-1.8186760515165399	0.44534	-6.832648238736104	-0.040275	-1.095077427981075	0.25772500000000004	0.260948497265265	-3.248800572744573	3.1247194772923716
LmxM.14.0250.1_14_0.0308285163776493_45102_1	LmxM.14.0250.1	0.80565	-3.84441654431951	0.12939	-1.8546433967332316	0.79579	-4.201231116934713	0.5769433333333334	0.38762390861933854	-3.300097019329152	1.2644490069253065
LmxM.14.0250.1_29_0.458574181117534_231-250_1	LmxM.14.0250.1	0.64196	-2.9007613598438566	-0.22725	-2.5190235306302937	0.25184	-1.5442622084775355	0.22218333333333332	0.43536323275321875	-2.3213490329838953	0.699520473023631
LmxM.14.0250.1_33_0.294797687861272_156-137_0	LmxM.14.0250.1	0.18779	-1.335731987004345	0.011266	-1.0686316095666935	-0.56054	-2.1555918490045722	-0.12049466666666668	0.39117783958876473	-1.5199851485252036	0.566420833989655
LmxM.14.0250.1_38_0.146435452793834_72-91_1	LmxM.14.0250.1	0.19066	-1.3416431694737596	-0.19711	-2.4823634891548036	0.22142	-1.4637043494320197	0.07165666666666666	0.23326633969206387	-1.7625703360201943	0.6263396605579101
LmxM.14.0250.1_43_0.458574181117534_230-249_1	LmxM.14.0250.1	1.0676	-6.246491304296346	0.65523	-14.374219751799371	0.40958	-2.060210749278537	0.7108033333333333	0.3325114684237724	-7.560307268458085	6.261252967202788
LmxM.14.0250.1_57_0.418111753371869_213-232_1	LmxM.14.0250.1	0.83845	-4.234057961946305	-0.24415	-3.0877824335980555	0.97363	-6.056299172345116	0.5226433333333333	0.667493385834896	-4.459379855963159	1.497030518726281
LmxM.14.0260.1_0_0.0461041954817888_94-113_1	LmxM.14.0260.1	0.94035	-4.99079617267016	0.19924	-2.680095404882079	0.58471	-2.8414458092795045	0.5747666666666666	0.37065504236868724	-3.504112462277248	1.2900309412221596
LmxM.14.0260.1_34_0.171507607192254_375-356_0	LmxM.14.0260.1	1.2912	-9.06004830699506	-0.21799	-2.609895856879075	-0.13084	-1.2630540266197718	0.3141233333333333	0.8472944529697649	-4.310999396831302	4.167564623647694
LmxM.14.0260.1_38_0.100046104195482_213-232_1	LmxM.14.0260.1	0.71491	-3.4200320889710083	-0.089784	-1.6118832195000299	0.60233	-3.1004716678969926	0.409152	0.4357423701821984	-2.710795658789344	0.9650057655775134
LmxM.14.0260.1_38_0.100046104195482_214-233_1	LmxM.14.0260.1	0.48719	-2.2666560728616445	0.32391	-4.873196260765068	0.19782	-1.4106545237582588	0.3363066666666666	0.14508275994525793	-2.8501689524616576	1.8035144248446857
LmxM.14.0260.1_43_0.165053019824804_351-370_1	LmxM.14.0260.1	0.32093	-1.6998833058401936	0.18808	-2.619616307865811	0.30588	-1.735326662086435	0.27163	0.07274666659029815	-2.0182754252641466	0.5210779218999889
LmxM.14.0260.1_57_0.165053019824804_350-369_1	LmxM.14.0260.1	0.3938	-1.9108761306311621	0.086341	-1.628782406488515	-0.063484	-1.1371685688481998	0.13888566666666666	0.2331262976593017	-1.558942368655959	0.3915534075364097
LmxM.14.0270.1_29_0.103703703703704_149-168_1	LmxM.14.0270.1	0.95059	-5.216089130606298	-0.041062	-1.2848938486078847	0.77278	-4.206441999371415	0.5607693333333333	0.5287294339842765	-3.569141659528533	2.041614037636531
LmxM.14.0270.1_33_0.234343434343434_351-332_0	LmxM.14.0270.1	0.66375	-3.0903605169161517	0.18808	-2.619616307865811	0.79368	-4.361297771347167	0.5485033333333333	0.31882469420252463	-3.357091532043043	0.9009565227476886
LmxM.14.0270.1_43_0.344107744107744_504-523_1	LmxM.14.0270.1	0.072443	-1.0971438141202652	0.19971	-2.7717070849002363	-0.070835	-1.1511345319388149	0.067106	0.13535143860705728	-1.6733284769864387	0.9516067591944843
LmxM.14.0270.1_57_0.344107744107744_503-522_1	LmxM.14.0270.1	0.43383	-2.05468595933983	0.3182	-4.750765844874827	-0.22665	-1.4583820791761573	0.17512666666666665	0.352719352507533	-2.7546112944636048	1.7542432331977613
LmxM.14.0280.1_14_0.322302654257153_938-919_0	LmxM.14.0280.1	-1.5537	-3.7014918263659595	-0.18347	-2.0581665135972007	-2.6564	-5.5942951191462456	-1.4645233333333334	1.238874511253393	-3.7846511530364686	1.7695304416581188
LmxM.14.0280.1_19_0.119958634953464_352-333_0	LmxM.14.0280.1	-0.59323	-2.135484586944508	-0.94514	-11.47082600553453	-1.2475	-3.5822355006331676	-0.9286233333333334	0.3274475659297735	-5.729515364370735	5.024465937820676
LmxM.14.0280.1_29_0.0579110651499483_174-155_0	LmxM.14.0280.1	-1.8613	-4.108599478870887	-2.5832	-16.248995271976597	-1.2306	-3.217712223899839	-1.8917	0.6768122413195554	-7.858435658249107	7.280078158845794
LmxM.14.0280.1_29_0.0579110651499483_175-156_0	LmxM.14.0280.1	0.21864	-1.3858612228166935	-1.0995	-12.975860548362391	0.17014	-1.327743038851925	-0.23690666666666668	0.7474212376788161	-5.2298216033436695	6.708329444365184
LmxM.14.0280.1_29_0.184074457083764_537-518_0	LmxM.14.0280.1	-0.96781	-2.8111585477738643	-0.1992	-2.3394108592556173	-1.2443	-3.487977457070582	-0.80377	0.5415167067598192	-2.879515621366688	0.5773264453813732
LmxM.14.0280.1_34_0.0806618407445708_241-222_0	LmxM.14.0280.1	-2.1941	-4.765483964391295	-1.4154	-14.766098749531361	-2.446	-5.440341778643966	-2.0185	0.5372714490832359	-8.32397483085554	5.589237757069008
LmxM.14.0290.1_29_0.111506524317912_87-106_1	LmxM.14.0290.1	-1.9526	-4.415037499278844	-1.2985	-14.300056803537741	-1.5095	-3.913737980634883	-1.5868666666666666	0.3338426325880703	-7.542944094483822	5.857196805980798
LmxM.14.0290.1_43_0.0901542111506524_69-88_1	LmxM.14.0290.1	-1.0419	-2.949076264980006	-0.14365	-1.9499176766763107	-0.79519	-2.598229748389418	-0.6602466666666666	0.46408031959277624	-2.4990745633485782	0.5069055969168429
LmxM.14.0290.1_52_0.136417556346382_105-124_1	LmxM.14.0290.1	0.68339	-3.1640953234564115	-0.19166	-2.4615532182272504	0.75235	-3.8653742422589197	0.41469333333333336	0.5262481772256634	-3.1636742613141937	0.7019106067358769
LmxM.14.0290.1_52_0.38196915776987_315-334_1	LmxM.14.0290.1	-0.38612	-1.6962321083018121	-0.69774	-6.104821486803971	0.43928	-2.039838256301692	-0.21486000000000002	0.5875381781637684	-3.2802972838024917	2.452135605190236
LmxM.14.0300.1_19_0.149377593360996_115-96_0	LmxM.14.0300.1	0.20092	-1.3060345095352237	0.10933	-1.4991530864517657	-0.87329	-2.61651632715174	-0.18767999999999999	0.5955190896184606	-1.8072346410462432	0.7074788560705435
LmxM.14.0300.1_29_0.149377593360996_112-93_0	LmxM.14.0300.1	-0.67667	-2.2582111801899245	-0.45696	-4.582149104983127	-0.61979	-2.2183230333746464	-0.5844733333333333	0.11403320232867853	-3.0195611061825662	1.3533878625733078
LmxM.14.0300.1_43_0.27939142461964_196-215_1	LmxM.14.0300.1	-0.068428	-1.1500455628236779	-0.017064	-1.0939683521280303	-0.15621	-1.3150161360416863	-0.08056733333333332	0.07036280899263	-1.1863433503311314	0.11490725706732703
LmxM.14.0300.1_43_0.27939142461964_197-216_1	LmxM.14.0300.1	-0.0068847	-1.0438511370370418	-0.11596	-1.7753620205037304	-0.084928	-1.1778458215421939	-0.06925756666666666	0.056200775156249695	-1.3323529930276552	0.3894629541919002
LmxM.14.0300.1_43_0.32088520055325_229-248_1	LmxM.14.0300.1	-2.0455	-4.396232433578474	0.19508	-2.2474843134753812	-1.7133	-4.12320765389139	-1.1879066666666667	1.2091642982379744	-3.5889748003150816	1.169757742992906
LmxM.14.0300.1_43_0.341632088520055_241-260_1	LmxM.14.0300.1	-0.95228	-2.71084072065611	-0.45611	-4.252748389800146	-1.2868	-3.4625468728513176	-0.8983966666666667	0.4179581668460772	-3.475378661102525	0.771033920222445
LmxM.14.0310.1_29_0.0675990675990676_54-73_1	LmxM.14.0310.1	-0.70029	-2.3060666148877873	-0.33005	-3.3850960822917853	-0.58506	-2.172141962185131	-0.5384666666666668	0.189466668396669	-2.621101553121568	0.6650185588402014
LmxM.14.0310.1_43_0.102564102564103_85-104_1	LmxM.14.0310.1	0.22057	-1.413265035426608	-0.26976	-3.1874311305463827	1.042	-6.6273598698785285	0.33093666666666666	0.662807796599688	-3.74268534528384	2.651023701874869
LmxM.14.0310.1_43_0.214452214452214_181-200_1	LmxM.14.0310.1	0.10137	-1.1443578666748444	0.34701	-4.764777818605994	0.79219	-4.235524750471125	0.4135233333333333	0.35018007615130436	-3.3815534785839874	1.9554565597301536
LmxM.14.0310.1_57_0.361305361305361_303-322_1	LmxM.14.0310.1	-1.8325	-4.377549378091751	-1.9485	-19.919425866590235	-2.2378	-5.375601470529589	-2.0062666666666664	0.20873371393556273	-9.890858905070525	8.699318563604185
LmxM.14.0310.1_71_0.434731934731935_370-389_1	LmxM.14.0310.1	0.11476	-1.1751067182732562	0.12603	-1.9188731107525667	0.20098	-1.4154953871605396	0.14725666666666667	0.04686577251399291	-1.5031584053954543	0.37955331011593507
LmxM.14.0310.1_74_0.375291375291375_312-331_1	LmxM.14.0310.1	-0.43976	-1.8289418060149218	-0.40274	-4.720859180284904	0.10195	-1.174585573424392	-0.24685	0.30263625047241116	-2.5747955199080725	1.8871241203415905
LmxM.14.0320.1_29_0.354477611940299_864-845_0	LmxM.14.0320.1	0.366	-1.8230083804771628	-0.072301	-1.475490943326626	0.021382	-1.0193429047803704	0.105027	0.23081227473641866	-1.4392807428613865	0.40305450396942294
LmxM.14.0320.1_29_0.487976782752902_1173-1192_1	LmxM.14.0320.1	-0.15681	-1.3062842366668335	0.1561	-2.3647489568332176	0.14735	-1.2814529316486591	0.04888	0.17818648293290937	-1.6508287083829034	0.6183977193422896
LmxM.14.0320.1_43_0.175373134328358_434-415_0	LmxM.14.0320.1	-1.1003	-3.035389923570854	-0.95776	-11.430607216864118	-1.4064	-3.8117155592073115	-1.1548200000000002	0.2292352180621469	-6.092570899880761	4.639142610893905
LmxM.14.0320.1_52_0.317578772802653_759-778_1	LmxM.14.0320.1	-0.8886	-2.6830572295655224	-0.6218	-7.528583183643562	-0.67795	-2.3985811161303117	-0.7294499999999999	0.14065826495446326	-4.203407176446465	2.883197578021357
LmxM.14.0320.1_57_0.317578772802653_760-779_1	LmxM.14.0320.1	0.1259	-1.1964389914523188	-0.19524	-2.398352921033052	-0.33264	-1.6693222885734558	-0.13399333333333333	0.23532551611190258	-1.7547047336862756	0.6054889718071939
LmxM.14.0320.1_57_0.41832504145937_1004-1023_1	LmxM.14.0320.1	-0.046879	-1.1119726028092263	-0.31501	-3.8042593365796264	0.15508	-1.2955848137621122	-0.06893633333333334	0.23581994506473225	-2.070605584383655	1.5041924279759322
LmxM.14.0330.1_0_0.155714285714286_334-315_0	LmxM.14.0330.1	-0.11814	-1.2371460637414449	-0.10326	-1.651355117343511	0.40646	-2.0711423226371526	0.06168666666666667	0.2986751448201429	-1.6532145012407027	0.4170012385405671
LmxM.14.0330.1_14_0.155714285714286_337-318_0	LmxM.14.0330.1	-0.22075	-1.422980683549087	-0.24423	-2.9021627045497778	-0.50112	-2.0104191667996947	-0.32203333333333334	0.15553730495714954	-2.1118541849661865	0.7447896750061386
LmxM.14.0330.1_29_0.139047619047619_289-308_1	LmxM.14.0330.1	-0.40876	-1.7453527487428646	0.19216	-2.2477583673660364	0.040742	-1.0388330725983301	-0.058619333333333336	0.31253914558233076	-1.6773147295690771	0.6073277295843784
LmxM.14.0330.1_33_0.338571428571429_717-698_0	LmxM.14.0330.1	1.0528	-5.938453269644996	-0.21523	-2.609455570540271	0.64321	-3.140621958757516	0.4935933333333333	0.6471196801468282	-3.8961769329809273	1.7884920769929187
LmxM.14.0330.1_43_0.197619047619048_408-427_1	LmxM.14.0330.1	0.28224	-1.5560496885813357	0.45449	-6.435588660806032	-1.048	-3.0821512504823443	-0.10375666666666668	0.8222615885673691	-3.691263199956571	2.496144661394674
LmxM.14.0330.1_43_0.206190476190476_428-447_1	LmxM.14.0330.1	0.21272	-1.3785655810572763	0.38942	-5.633004755029264	0.061596	-1.0913223392533253	0.22124533333333332	0.16407819698343024	-2.7009642251132884	2.5432800517821423
LmxM.14.0340.1_0_0.154079466181377_501-520_1	LmxM.14.0340.1	-0.15492	-1.300622496351903	0.42028	-5.204658610287399	0.66088	-3.09960574901189	0.30874666666666667	0.41918035895463107	-3.2016289518837304	1.9540166440364097
LmxM.14.0340.1_14_0.154079466181377_498-517_1	LmxM.14.0340.1	-0.17756	-1.3397796281336316	-0.042744	-1.2053271228761866	0.25045	-1.5110696204821794	0.01004866666666667	0.21883427351613213	-1.3520587904973327	0.15324066719331794
LmxM.14.0340.1_14_0.393387928419776_1292-1311_1	LmxM.14.0340.1	-0.84339	-2.5975310263479776	0.35901	-5.41963064983633	-0.35308	-1.7104204629712705	-0.2791533333333333	0.6045992921210984	-3.2425273797185263	1.9368983645204159
LmxM.14.0340.1_43_0.0194115862905672_60-79_1	LmxM.14.0340.1	0.2431	-1.4645004047745216	0.16677	-2.3557117589074044	-0.015875	-1.0486479491777414	0.13133166666666665	0.13307486336019037	-1.6229533709532225	0.6677832414372021
LmxM.14.0340.1_43_0.0194115862905672_61-80_1	LmxM.14.0340.1	0.28656	-1.5875284503308593	0.12612	-2.0007446227702994	-0.44299	-1.9065425874067057	-0.010103333333333334	0.383377618065183	-1.831605220169288	0.2165608645340426
LmxM.14.0340.1_43_0.0403397027600849_129-148_1	LmxM.14.0340.1	-0.11941	-1.2391199297547935	0.427	-6.317894193602872	-0.37111	-1.7460784845611017	-0.02117333333333334	0.40802294669948813	-3.1010308693062556	2.797393247199316
LmxM.14.0350.1_14_0.0240549828178694_39-58_1	LmxM.14.0350.1	0.4444	-2.0704150080916803	0.54042	-9.430826258078191	0.41121	-2.0888928998944363	0.4653433333333334	0.06710270809239618	-4.530044722021436	4.24421136446307
LmxM.14.0350.1_19_0.100147275405007_208-189_0	LmxM.14.0350.1	-0.41747	-1.7682677780818472	-0.075557	-1.4149182414180541	0.51761	-2.473282121593078	0.00819433333333334	0.47313250361429765	-1.8854893803643265	0.5388313314442998
LmxM.14.0350.1_29_0.0240549828178694_45-64_1	LmxM.14.0350.1	0.83029	-3.9991000390531077	0.6657	-13.727584403468185	0.13994	-1.2522568582109714	0.54531	0.3605774461887487	-6.326313766910754	6.555180557521673
LmxM.14.0350.1_29_0.103583701521846_204-223_1	LmxM.14.0350.1	0.1288	-1.2013405910777328	-0.51032	-5.942795136816989	-0.29859	-1.6033976846729003	-0.22670333333333334	0.32556775521131287	-2.9158444708558737	2.62911301150205
LmxM.14.0350.1_38_0.196367206676485_396-415_1	LmxM.14.0350.1	0.68831	-3.207681021853691	0.29314	-4.2391437687767795	0.79481	-4.332701874334158	0.5920866666666667	0.26431495348037604	-3.9265088883215427	0.6242783081181937
LmxM.14.0350.1_43_0.100147275405007_214-195_0	LmxM.14.0350.1	0.61041	-2.7410976135914837	0.18161	-2.395465569628531	0.33054	-1.7639985172704173	0.37418666666666667	0.21770653098456494	-2.300187233496811	0.4954685984095087
LmxM.14.0360.1_26_0.265700483091787_828-809_0	LmxM.14.0360.1	-2.0089	-4.610909025675595	-2.3518	-19.929521827710627	-2.8409	-6.102440473955632	-2.400533333333333	0.418135388759829	-10.214290442447284	8.446624010053158
LmxM.14.0360.1_29_0.15780998389694_483-502_1	LmxM.14.0360.1	0.18912	-1.3450476013033617	-0.024759	-1.1430190893397183	0.34234	-1.848499629086547	0.16890033333333332	0.18438287648351007	-1.4455221065765425	0.36331397254686887
LmxM.14.0360.1_29_0.15780998389694_487-506_1	LmxM.14.0360.1	0.16506	-1.2738628382597745	0.35302	-4.650616603900523	0.43813	-2.1278977932550935	0.31873666666666667	0.13972586171977375	-2.684125745138464	1.755750167103657
LmxM.14.0360.1_33_0.0763285024154589_246-227_0	LmxM.14.0360.1	0.66807	-3.073502557967713	-0.031939	-1.1927407111832715	-0.056281	-1.1236822696088062	0.19328333333333333	0.4113574083134195	-1.7966418462532634	1.1063327821808955
LmxM.14.0360.1_43_0.0882447665056361_265-284_1	LmxM.14.0360.1	-0.26857	-1.510288554265541	-0.28405	-3.3089876222479306	0.048419	-1.0710847302022501	-0.168067	0.1876420761636366	-1.9634536355719074	1.1857787659353491
LmxM.14.0360.1_43_0.309178743961353_964-945_0	LmxM.14.0360.1	-0.29747	-1.5543961745881691	-0.51598	-5.177986177561527	-0.82362	-2.63118919468129	-0.54569	0.2643302266105789	-3.1211905156103286	1.8608269931125427
LmxM.14.0370.1_14_0.157625639107121_1254-1273_1	LmxM.14.0370.1	0.36421	-1.7949528742580407	0.54574	-9.348297718248732	0.37213	-1.921166127788383	0.42736	0.10259653941532336	-4.354805573431719	4.324951479103968
LmxM.14.0370.1_14_0.259009851602444_2073-2092_1	LmxM.14.0370.1	0.55835	-2.5210923736806645	0.043566	-1.260978011899208	0.3142	-1.7192289329804167	0.305372	0.2575055181000982	-1.8337664395200963	0.6378175142587551
LmxM.14.0370.1_14_0.360394064097768_2887-2906_1	LmxM.14.0370.1	0.18177	-1.3125773391873516	0.32042	-4.1851329771441135	-0.0054887	-1.0311174118924584	0.16556709999999997	0.16355739255756677	-2.1762759094079747	1.745403953706216
LmxM.14.0370.1_14_0.36076817558299_2888-2907_1	LmxM.14.0370.1	0.13453	-1.2161125920868991	-0.16259	-2.177157295645953	0.065084	-1.1066191488822672	0.012341333333333334	0.15542334208648756	-1.4999630122050398	0.5890172125413572
LmxM.14.0370.1_14_0.384337199152014_3078-3097_1	LmxM.14.0370.1	-0.45901	-1.865379498907329	-0.46569	-5.271628406301867	-0.086668	-1.1808517708386244	-0.3371226666666667	0.21692581829126134	-2.7726198920159395	2.1911018275011527
LmxM.14.0370.1_19_0.05811198403791_461-480_1	LmxM.14.0370.1	-0.30501	-1.5818165300259304	-0.074128	-1.4829722952505149	-0.094007	-1.1957117949428584	-0.157715	0.12794786605879754	-1.4201668734064345	0.20056821127275368
LmxM.14.0380.1_19_0.171334431630972_318-299_0	LmxM.14.0380.1	0.17751	-1.3061772054601184	0.0034502	-1.0201619514211895	0.17248	-1.340144838724343	0.1178134	0.09907336352764046	-1.2221613318685502	0.175759103045138
LmxM.14.0380.1_29_0.171334431630972_315-296_0	LmxM.14.0380.1	0.11379	-1.1816369626502405	-0.06338	-1.4093127171364028	-0.47756	-1.9868965379507113	-0.14238333333333333	0.3034878096947773	-1.525948739245785	0.41510687436297516
LmxM.14.0380.1_38_0.170785282811642_314-295_0	LmxM.14.0380.1	0.015666	-0.9959632213848316	0.26141	-3.7597662806411916	-0.59499	-2.205024424571643	-0.10597133333333335	0.4409670856711794	-2.3202513088658887	1.385499824517067
LmxM.14.0380.1_43_0.224601867105986_402-421_1	LmxM.14.0380.1	-0.67974	-2.258832478055268	0.1926	-2.3884234386226177	-0.063131	-1.1370733762205516	-0.18342366666666668	0.448438416218251	-1.9281097642994791	0.6881150919097101
LmxM.14.0380.1_43_0.482701812191104_890-871_0	LmxM.14.0380.1	-0.052547	-1.1211067625175961	-0.34442	-3.991874583047313	-0.067073	-1.1439752320781222	-0.15468	0.16448009566205876	-2.085652192547677	1.6508766135773503
LmxM.14.0380.1_49_0.189456342668863_355-336_0	LmxM.14.0380.1	0.72114	-3.441736284985352	0.29847	-4.489597043491924	0.067237	-1.1087643698600134	0.3622823333333334	0.3315890434956097	-3.013365899445763	1.7306453369133072
LmxM.14.0390.1_57_0.457663451232583_420-439_1	LmxM.14.0390.1-LmxM.14.0391.1-LmxM.14.0400.1	-0.9403	-2.7148132396851627	-0.10769	-1.5906101501272087	-1.3642	-3.584950959206995	-0.8040633333333332	0.639237566975951	-2.6301247830064556	0.9998639491006863
LmxM.14.0391.1_43_0.344051446945338_324-305_0	LmxM.14.0391.1	0.30574	-1.6409691818254635	0.71981	-17.9177490299118	0.1063	-1.1906316568842887	0.37728333333333336	0.3129496228362215	-6.916449956207185	9.530064897649599
LmxM.14.0405.1_29_0.07426597582038_38-57_1	LmxM.14.0405.1	0.16823	-1.2880963509528347	0.21477	-2.990670028380285	1.1431	-7.8878577059770185	0.5087	0.5498990933798673	-4.055541361770046	3.4263210158016615
LmxM.14.0405.1_29_0.07426597582038_39-58_1	LmxM.14.0405.1	0.64386	-3.039891648473418	0.12425	-1.9636387448708523	1.1061	-7.7103741948872955	0.6247366666666667	0.4912042671163733	-4.237968196077189	3.054960334203629
LmxM.14.0405.1_29_0.07426597582038_40-59_1	LmxM.14.0405.1	0.94608	-4.878279011828654	0.3283	-4.106038311879826	0.60761	-2.93598909758296	0.62733	0.3093617476353533	-3.973435473763813	0.9779111218574273
LmxM.14.0405.1_52_0.193436960276339_102-121_1	LmxM.14.0405.1	0.594	-2.670143901588884	0.17037	-2.2723600543977502	0.77151	-3.9541097512811687	0.5119600000000001	0.30885311411737454	-2.9655379024226014	0.8789275980069575
LmxM.14.0405.1_57_0.473229706390328_268-287_1	LmxM.14.0405.1	-0.49488	-1.9393659704434063	0.11234	-1.8126832448023404	-0.24748	-1.4970339987249317	-0.21000666666666667	0.3053395161673859	-1.7496944046568927	0.22779396126376994
LmxM.14.0410.1_0_0.0376243781094527_117-136_1	LmxM.14.0410.1	0.62726	-2.8458990227817433	0.16515	-2.1709720565596644	1.0881	-6.96540562691051	0.6268366666666667	0.4614751456290288	-3.994092235417306	2.595266663617357
LmxM.14.0410.1_14_0.048818407960199_147-166_1	LmxM.14.0410.1	0.065533	-1.0597926478567434	-0.12541	-1.647779337808835	-0.59424	-2.1332676477890895	-0.21803899999999998	0.3394999287378423	-1.6136132111515558	0.5375524504901903
LmxM.14.0410.1_33_0.324004975124378_1039-1058_1	LmxM.14.0410.1	0.50235	-2.3300951817449858	0.3636	-6.014662792912541	0.78082	-4.182930188686819	0.5489233333333333	0.21247338335267626	-4.175896054448116	1.8422938770998543
LmxM.14.0410.1_38_0.0208333333333333_60-79_1	LmxM.14.0410.1	0.50872	-2.2930690184090827	0.8509	-19.57839209608585	-0.31324	-1.6189115844895359	0.34879333333333334	0.5983208912726793	-7.830124232994822	10.179880667209725
LmxM.14.0410.1_38_0.0208333333333333_61-80_1	LmxM.14.0410.1	-1.2179	-3.2301131881988034	-1.7531	-17.661069527668666	-1.6389	-4.140914621770268	-1.5366333333333333	0.2818751733184981	-8.344032445879245	8.081631939183342
LmxM.14.0410.1_38_0.0777363184079602_243-262_1	LmxM.14.0410.1	-5.8916	-9.175012246800087	-3.7411	-19.86124794283239	-6.1651	-9.99594676316364	-5.265933333333333	1.3276061476708119	-13.01073565093204	5.946900231729771
LmxM.14.0420.1_14_0.290138549307253_708-727_1	LmxM.14.0420.1	-1.3977	-3.504566797278307	0.32306	-3.9866964007064865	-0.16807	-1.3311873862514907	-0.41423666666666664	0.8863984799362719	-2.940816861412095	1.4146704648450128
LmxM.14.0420.1_19_0.117766911165444_285-304_1	LmxM.14.0420.1	0.56011	-2.406055406826714	0.081187	-1.4397506954713597	-0.16377	-1.3216359787173466	0.1591756666666667	0.3681877750500868	-1.722480693671807	0.594931561548957
LmxM.14.0420.1_29_0.112876935615322_273-292_1	LmxM.14.0420.1	0.5862	-2.640244958764456	-0.17347	-2.0888928998944363	0.26238	-1.5735484451595927	0.2250366666666667	0.38120928718137675	-2.1008954346061617	0.5334495371296353
LmxM.14.0420.1_38_0.1519967400163_369-388_1	LmxM.14.0420.1	-0.51045	-1.880545543745838	-1.4344	-7.508268787695833	0.018262	-0.9693079712717306	-0.6421959999999999	0.7352377016638905	-3.4527074342378	3.5416481893489773
LmxM.14.0420.1_38_0.166666666666667_406-425_1	LmxM.14.0420.1	0.73912	-3.4403104569031915	0.33703	-4.8469677665272775	0.19775	-1.3943312068391833	0.42463333333333336	0.2811158608711599	-3.2272031434232176	1.736155479390512
LmxM.14.0420.1_43_0.0810920945395273_192-211_1	LmxM.14.0420.1	-0.24701	-1.4719648532227871	-0.097081	-1.6867727262963657	-0.64859	-2.3343088966449947	-0.3308936666666667	0.28516292960399553	-1.831015492054716	0.4489028780389521
LmxM.14.0430.1_38_0.168482207697894_226-245_1	LmxM.14.0430.1	-0.75303	-2.4273935640535256	-0.57863	-6.714474202953891	-0.83149	-2.6742820223485793	-0.72105	0.12942791507244483	-3.938716596451999	2.4070440783769755
LmxM.14.0430.1_43_0.135802469135802_179-198_1	LmxM.14.0430.1	-0.28309	-1.5294433524858793	-0.19081	-2.265892617278715	-0.55755	-2.1048773389491195	-0.34381666666666666	0.1907625564237734	-1.9667377695712378	0.387170873613198
LmxM.14.0430.1_43_0.349310094408134_477-496_1	LmxM.14.0430.1	0.88212	-4.518800272984152	-0.18553	-2.3602232816336057	1.2159	-9.109794587353607	0.6374966666666667	0.732039577231541	-5.3296060473237885	3.4470614594936615
LmxM.14.0430.1_43_0.349310094408134_478-497_1	LmxM.14.0430.1	0.92512	-4.838109738505785	-0.066928	-1.4071684189509555	0.39742	-2.049600269473802	0.4185373333333334	0.4963610227458773	-2.7649594756435136	1.8239089012190217
LmxM.14.0430.1_52_0.129266521423384_169-188_1	LmxM.14.0430.1	0.027877	-1.0142926525183091	0.4018	-5.767290131023004	0.13839	-1.2603903504376335	0.18935566666666667	0.19210082474141885	-2.6806577113263153	2.675932695336763
LmxM.14.0430.1_52_0.148874364560639_195-214_1	LmxM.14.0430.1	-1.1064	-3.0296057257818223	0.046526	-1.247419233325897	-1.3618	-3.6820106405994677	-0.8072246666666666	0.7503165602766163	-2.6530118665690625	1.2602285630750265
LmxM.14.0440.1_29_0.169993950393224_284-265_0	LmxM.14.0440.1	-1.3514	-3.4609573537886718	-0.97248	-11.286486609643134	-1.179	-3.3527978707563126	-1.1676266666666668	0.18971585630445686	-6.033413944729372	4.549615800877101
LmxM.14.0440.1_43_0.23653962492438_388-407_1	LmxM.14.0440.1	0.13669	-1.2080576023946752	-0.15968	-1.9320804805030691	0.67768	-3.338177446532437	0.21823	0.42459335969842954	-2.1594385098100606	1.0831072858748296
LmxM.14.0440.1_52_0.187537810042347_300-319_1	LmxM.14.0440.1	-0.24915	-1.471644726510397	0.0060617	-1.0335961127857773	0.12487	-1.2313761040446263	-0.039406100000000006	0.19111051966762585	-1.2455389811136002	0.21936747095152553
LmxM.14.0440.1_52_0.323653962492438_528-547_1	LmxM.14.0440.1	-0.96032	-2.8365940153795273	0.44719	-8.344494292123166	-0.6758	-2.3924324822963303	-0.39631	0.7442157584329963	-4.524506929933008	3.31565188949882
LmxM.14.0440.1_57_0.369026013309135_603-622_1	LmxM.14.0440.1	0.081636	-1.1125651929728415	-0.01219	-1.0700242279779943	0.48399	-2.3638575376529722	0.18447866666666668	0.2635926946357454	-1.5154823195346028	0.7350223237859627
LmxM.14.0450.1_0_0.0474716202270382_43-62_1	LmxM.14.0450.1	0.62216	-2.7594438677623514	0.53754	-8.093073702939947	0.82428	-4.219605903690677	0.6613266666666666	0.1473277900917995	-5.024041158130991	2.7563089202072373
LmxM.14.0450.1_14_0.338493292053664_321-340_1	LmxM.14.0450.1	-1.1532	-3.0912209028200452	-0.19447	-2.083991208561372	-0.6723	-2.3154433496740454	-0.6733233333333333	0.47936581921673693	-2.496885153685154	0.5275592482662107
LmxM.14.0450.1_29_0.338493292053664_320-339_1	LmxM.14.0450.1	-0.75487	-2.388650068415449	0.17919	-2.104691173540077	0.16188	-1.294275061969005	-0.13793333333333335	0.5343529236687429	-1.9292054346415102	0.5679001647307785
LmxM.14.0450.1_43_0.04437564499484_33-52_1	LmxM.14.0450.1	-0.048653	-1.1198520840855195	0.21445	-2.5319818818304247	0.45735	-2.154371055572227	0.20771566666666666	0.2530687108994973	-1.9354016738293904	0.7310870905886636
LmxM.14.0450.1_43_0.04437564499484_34-53_1	LmxM.14.0450.1	0.060069	-1.0692066585756599	-0.35314	-3.714955317870162	0.49929	-2.395465569628531	0.06873966666666666	0.4262811414669119	-2.3932091820247847	1.3228757728915546
LmxM.14.0450.1_52_0.357069143446852_342-361_1	LmxM.14.0450.1	-0.60735	-2.105187668024787	-0.14824	-1.8671152397797104	-0.0055235	-1.0353692244029384	-0.2537045	0.3144691631873465	-1.6692240440691453	0.5616925934914813
LmxM.14.0460.1_29_0.0528985507246377_66-85_1	LmxM.14.0460.1	-0.87367	-2.618286928979141	0.36004	-4.7268064028911905	-0.80686	-2.624857115484275	-0.4401633333333333	0.6938010702163362	-3.3233168157848687	1.2154620757862349
LmxM.14.0460.1_38_0.142028985507246_193-212_1	LmxM.14.0460.1	0.89376	-4.63780955965631	0.33973	-5.327420778764225	1.1078	-7.78710150899683	0.78043	0.39637816274361026	-5.917443949139122	1.6554774090061417
LmxM.14.0460.1_57_0.200724637681159_270-289_1	LmxM.14.0460.1	0.0095125	-0.987499976816234	0.097936	-1.7278525593254848	0.53047	-2.6133347096339876	0.2126395	0.2787774181775669	-1.7762290819252353	0.8139962288384862
LmxM.14.0460.1_57_0.361594202898551_496-515_1	LmxM.14.0460.1	0.84364	-4.353107422427874	0.2388	-3.5969810208190034	1.0269	-6.834128955417536	0.7031133333333334	0.4124150949387441	-4.928072466221471	1.6934344654598583
LmxM.14.0480.1_52_0.397342995169082_332-313_0	LmxM.14.0480.1-LmxM.14.0490.1	-0.44824	-1.827917059076107	0.65794	-13.622683511912411	-0.31324	-1.6189115844895359	-0.03451333333333336	0.6034691078533626	-5.689837385159351	6.870841038414261
LmxM.14.0480.1_63_0.452898550724638_378-359_0	LmxM.14.0480.1-LmxM.14.0490.1	-0.19287	-1.3704484689574434	0.093131	-1.630166153996178	-0.94343	-2.935326809582306	-0.347723	0.5353496664676275	-1.9786471441786426	0.8386240550020724
LmxM.14.0500.1_0_0.152840623428859_301-320_1	LmxM.14.0500.1	1.379	-10.483782768779337	-0.17865	-2.226334435875762	0.60745	-2.949967842541743	0.6026	0.7788363258734149	-5.220028349065614	4.572881396898739
LmxM.14.0500.1_29_0.00955253896430367_16-35_1	LmxM.14.0500.1	0.18476	-1.3367519430915011	-0.22464	-2.880327759614348	0.52749	-2.599803111368727	0.16253666666666666	0.3765571558652595	-2.272294271358192	0.8222548908655565
LmxM.14.0500.1_29_0.0849673202614379_162-181_1	LmxM.14.0500.1	0.29694	-1.599720029863068	-0.40483	-4.564563422501871	0.0049132	-0.9889595689050674	-0.03432560000000001	0.352526659692682	-2.3844143404233358	1.912601526777943
LmxM.14.0500.1_29_0.100050276520865_193-212_1	LmxM.14.0500.1	0.61619	-2.8119688173332253	0.47206	-8.022838208290379	0.33397	-1.8145596675598985	0.4740733333333333	0.14112077179966576	-4.216455564394501	3.3339342940176127
LmxM.14.0500.1_29_0.151332327802916_294-313_1	LmxM.14.0500.1	0.7388	-3.4794882380092713	0.013747	-1.0802068699407037	1.0155	-6.371235735111733	0.589349	0.517328685946372	-3.6436436143539024	2.6493313974860513
LmxM.14.0500.1_43_0.151332327802916_293-312_1	LmxM.14.0500.1	0.4671	-2.1844180134476	-0.4103	-4.838109738505785	1.0932	-7.483684642245036	0.3833333333333333	0.7552421488061516	-4.835404131399474	2.649634350434772
LmxM.14.0510.1_19_0.151648351648352_210-191_0	LmxM.14.0510.1	-0.27726	-1.5223392492772563	0.49754	-7.897526222914801	-0.28223	-1.5571955402210578	-0.02065	0.44877258416708116	-3.659020337471038	3.6706951447867
LmxM.14.0510.1_29_0.147985347985348_199-218_1	LmxM.14.0510.1	-0.002269	-1.0325332908908638	-0.056307	-1.3803296984706432	0.33086	-1.8151687615977699	0.09076133333333332	0.20967964532193709	-1.4093439169864255	0.3921236267546452
LmxM.14.0510.1_33_0.261538461538462_361-342_0	LmxM.14.0510.1	-0.028247	-1.0788043923553907	0.50014	-8.985466452351405	-0.54992	-2.11702991162608	-0.026008999999999987	0.5250335773862468	-4.060433585444292	4.296677741267397
LmxM.14.0510.1_38_0.0776556776556777_100-119_1	LmxM.14.0510.1	-0.36973	-1.6851480486374673	0.18466	-2.460123556814842	0.51694	-2.450391938743666	0.11062333333333331	0.44794753401858717	-2.198554514731992	0.4446496662186108
LmxM.14.0510.1_43_0.0857142857142857_127-108_0	LmxM.14.0510.1	0.35837	-1.834127926614561	0.11534	-2.0204516542162114	0.40135	-2.0990555421047485	0.29168666666666665	0.15422525809131699	-1.9845450409785068	0.13606477875622605
LmxM.14.0510.1_52_0.0622710622710623_75-94_1	LmxM.14.0510.1	0.3783	-1.8192868863082206	-0.25786	-2.723743952482546	1.2495	-9.004383211497808	0.4566466666666667	0.7567279514682494	-4.515804683429525	3.913440116842839
LmxM.14.0520.1_29_0.0666666666666667_18-37_1	LmxM.14.0520.1	0.34544	-1.7376823107025245	-0.047517	-1.2920830048549805	0.43459	-2.157264084216522	0.244171	0.25651188594878016	-1.7290097999246754	0.4326557342202855
LmxM.14.0520.1_29_0.421212121212121_135-154_1	LmxM.14.0520.1	-0.098229	-1.2023693902975179	-0.8739	-9.374775153822517	0.28319	-1.607172640306514	-0.2296463333333333	0.5896331093572794	-4.061439061475516	4.605933319152855
LmxM.14.0520.1_67_0.484848484848485_156-175_1	LmxM.14.0520.1	0.62309	-2.699363148072871	-0.15404	-1.8201526785543405	0.2793	-1.5842370075618262	0.24945000000000003	0.3894239670333607	-2.034584278063013	0.5876753019003352
LmxM.14.0520.1_71_0.421212121212121_129-148_1	LmxM.14.0520.1	0.091885	-1.1291942037652645	0.29028	-3.7413387725768055	-0.11021	-1.226607877209766	0.09065166666666664	0.20024784857354483	-2.0323802845172785	1.48080271858763
LmxM.14.0530.1_19_0.0831683168316832_130-111_0	LmxM.14.0530.1	0.87727	-4.1877860289934175	0.65396	-9.949002734428685	0.32051	-1.6925434955388792	0.6172466666666666	0.28018980358559326	-5.2764440863203275	4.234520287494123
LmxM.14.0530.1_29_0.0719471947194719_104-123_1	LmxM.14.0530.1	0.7605	-3.7150879368012557	-0.0056629	-1.0336551814103947	0.61823	-3.151477407038298	0.4576890333333333	0.4075309176219681	-2.633406841749983	1.4137956848089372
LmxM.14.0530.1_29_0.119471947194719_178-197_1	LmxM.14.0530.1	0.30615	-1.605108359248222	0.37919	-4.820188339963431	0.31824	-1.7106565477251388	0.3345266666666667	0.03914910003222724	-2.7119844156455972	1.826520721181264
LmxM.14.0530.1_57_0.119471947194719_170-189_1	LmxM.14.0530.1	-0.060827	-1.1347589561273845	0.43577	-7.718008641847716	0.18029	-1.3728750744797185	0.18507766666666667	0.24833311582697407	-3.40854755748494	3.734001332308639
LmxM.14.0530.1_84_0.483168316831683_741-722_0	LmxM.14.0530.1	0.2316	-1.4336972458950341	0.60912	-12.56612098077407	0.34134	-1.8325341632220278	0.39402	0.19419506790853366	-5.277450796630377	6.3153228351031
LmxM.14.0530.1_84_0.483168316831683_742-723_0	LmxM.14.0530.1	0.82544	-4.174126470522371	-0.011963	-1.0708422609562973	0.60688	-3.04202895725981	0.47345233333333336	0.4343537185017913	-2.762332562912826	1.570434900304231
LmxM.14.0540.1_33_0.342342342342342_576-557_0	LmxM.14.0540.1	0.76761	-3.792956777388995	-0.021782	-1.1428279368102874	1.044	-6.991695557016227	0.5966093333333333	0.553085652391502	-3.9758267570718364	2.928718863560529
LmxM.14.0540.1_38_0.103303303303303_166-185_1	LmxM.14.0540.1	0.11855	-1.1863571089522729	0.27731	-3.742574138550751	0.98715	-6.081967994486694	0.4610033333333334	0.46251910288477094	-3.670299747329906	2.4486055575287207
LmxM.14.0540.1_38_0.103303303303303_167-186_1	LmxM.14.0540.1	0.27463	-1.5483072568186962	0.14349	-2.1606143807872105	0.34709	-1.8722293901659341	0.25506999999999996	0.1031997344957825	-1.860383675923947	0.3063253894555192
LmxM.14.0540.1_52_0.287087087087087_471-490_1	LmxM.14.0540.1	0.05105	-1.0516054801259063	-0.3997	-4.5405264126628735	-0.42703	-1.856000632978337	-0.25856	0.26847811139830374	-2.4827108419223722	1.8269418663081929
LmxM.14.0550.1_43_0.122998544395924_159-178_1	LmxM.14.0550.1	0.14126	-1.2178565126984804	0.26805	-3.4477213090095638	0.50191	-2.379762693607429	0.30373999999999995	0.18295474221785013	-2.348446838438491	1.1152621954256268
LmxM.14.0560.1_29_0.23265306122449_350-331_0	LmxM.14.0560.1	0.0070069	-0.9831585585597078	-0.28775	-3.3784342968718666	0.21109	-1.4562032359154566	-0.023217700000000008	0.250789715167648	-1.9392653637823436	1.2686008947542082
LmxM.14.0560.1_33_0.23265306122449_345-326_0	LmxM.14.0560.1	-0.32663	-1.6306128074283384	-0.37334	-4.811776337103063	0.087339	-1.1554986467715405	-0.2042103333333333	0.2535669859235096	-2.5326292637676473	1.9880434861527039
LmxM.14.0560.1_33_0.346938775510204_514-495_0	LmxM.14.0560.1	-0.24354	-1.4667715753109238	-0.16965	-2.236224716754091	-0.011299	-1.0388330725983301	-0.14149633333333334	0.11865261156136991	-1.580609788221115	0.6067586352186911
LmxM.14.0560.1_33_0.346938775510204_515-496_0	LmxM.14.0560.1	0.13583	-1.2173532422998539	-0.083147	-1.5400186881329243	0.20443	-1.4237158719746053	0.08570433333333334	0.15019843400093535	-1.3936959341357944	0.1634140293382061
LmxM.14.0560.1_33_0.346938775510204_516-497_0	LmxM.14.0560.1	0.47048	-2.2005744464680093	0.11728	-1.8766728336774552	-0.38868	-1.7932517656413427	0.06636000000000002	0.43183748239355046	-1.956833015262269	0.21516780105940192
LmxM.14.0560.1_43_0.346938775510204_517-498_0	LmxM.14.0560.1	0.25601	-1.4954060466553176	0.39012	-5.607106713346856	-0.46549	-1.9440214206008624	0.06021333333333336	0.4601840599513779	-3.015511393534345	2.2555683684363586
LmxM.14.0570.1_14_0.272004542873367_954-973_1	LmxM.14.0570.1	-0.31937	-1.5974917332842933	-0.043083	-1.2552843270899663	-0.68367	-2.3602973586859792	-0.34870766666666664	0.3212996267603393	-1.7376911396867463	0.5656901582721348
LmxM.14.0570.1_29_0.127200454287337_443-462_1	LmxM.14.0570.1	-5.2087	-8.408202644932778	-3.2585	-19.92173212476199	-3.3557	-6.624937207611674	-3.9409666666666667	1.0989644276924224	-11.651623992435482	7.217411259950885
LmxM.14.0570.1_29_0.186541737649063_663-644_0	LmxM.14.0570.1	-2.7094	-5.543147601178041	-4.1345	-19.931532860178457	-3.2199	-6.557887735912559	-3.3546	0.7220357124131742	-10.67752273242302	8.030252297948703
LmxM.14.0570.1_33_0.242759795570698_862-843_0	LmxM.14.0570.1	-4.0252	-7.203074043171182	-4.5814	-19.931567228815847	-2.0432	-4.848504824608166	-3.5499333333333336	1.3341752558540927	-10.661048698865065	8.114362846944406
LmxM.14.0570.1_38_0.10931289040318_382-401_1	LmxM.14.0570.1	0.29673	-1.6140013843238683	-0.23823	-2.6805577893587142	0.4966	-2.442449727809209	0.1850333333333333	0.3799353777069639	-2.2456696338305973	0.5598459121221545
LmxM.14.0570.1_38_0.180011357183419_630-649_1	LmxM.14.0570.1	-1.4515	-3.6509427718149956	-1.648	-18.68443095779059	-1.7875	-4.488171711469236	-1.6290000000000002	0.16880388028715457	-8.941181813691607	8.448278877223325
LmxM.14.0580.1_26_0.204724409448819_84-65_0	LmxM.14.0580.1	-3.1997	-6.353431785909425	-3.1736	-19.931568523775407	-3.1492	-6.715383531426774	-3.174166666666667	0.025254768526623502	-11.000127947037202	7.736971329168477
LmxM.14.0590.1_0_0.180743606275521_834-853_1	LmxM.14.0590.1	0.17011	-1.3173152464063955	0.21167	-3.346077834616197	0.80541	-4.546009457645161	0.39572999999999997	0.3554013016295804	-3.0698008462225843	1.6319814055799047
LmxM.14.0590.1_19_0.144422952933591_676-657_0	LmxM.14.0590.1	-0.22714	-1.437091860751344	0.16638	-2.428558117280113	-0.46066	-1.9600979871964708	-0.17380666666666666	0.3169039661054013	-1.9419159884093091	0.4959831380891037
LmxM.14.0590.1_29_0.162045991833226_747-766_1	LmxM.14.0590.1	0.15471	-1.2664165819405355	-0.11443	-1.8114167717896776	0.20226	-1.4308939373373644	0.08084666666666666	0.17077758352117917	-1.5029090970225258	0.27954595177226177
LmxM.14.0590.1_29_0.19277885235332_902-883_0	LmxM.14.0590.1	0.7439	-3.5786630404107584	-0.23075	-2.837109388776006	0.77731	-4.2030899865200775	0.43015333333333333	0.5726028021528827	-3.5396208052356144	0.6838267108331731
LmxM.14.0590.1_33_0.26241134751773_1228-1209_0	LmxM.14.0590.1	0.47708	-2.1611950304519603	0.13405	-1.9320804805030691	0.67166	-3.308844648089598	0.4275966666666666	0.2721995191644051	-2.4673733863482092	0.7376847446586208
LmxM.14.0590.1_43_0.26133677197507_1213-1232_1	LmxM.14.0590.1	0.22888	-1.4458296519703664	0.051171	-1.3649012960426095	-0.16655	-1.3432894720579094	0.03783366666666666	0.19805210064610101	-1.384673473356962	0.054053920957987896
LmxM.14.0600.1_38_0.0137524557956778_27-8_0	LmxM.14.0600.1	-0.14096	-1.2817335154067453	0.47908	-11.336124584734694	-0.27856	-1.5816869761182697	0.019853333333333334	0.40360907885394914	-4.73318169208657	5.720282698637147
LmxM.14.0600.1_43_0.180746561886051_284-265_0	LmxM.14.0600.1	0.86992	-4.262905146148878	0.084228	-1.485797936061408	0.95195	-5.347663117159933	0.635366	0.47905850530806776	-3.6987887331234064	1.9917758821787226
LmxM.14.0600.1_43_0.326784544859201_495-514_1	LmxM.14.0600.1	-0.14861	-1.2898237243529125	-0.60602	-5.535699771715368	0.11051	-1.169157331284902	-0.21470666666666668	0.36280902308698626	-2.6648936091177275	2.486923020925749
LmxM.14.0600.1_57_0.493778650949574_751-770_1	LmxM.14.0600.1	0.55129	-2.4692020989617625	0.11323	-1.6887712668103645	-0.044948	-1.1041979513548565	0.206524	0.3088733818055547	-1.7540571057089946	0.6848399530668003
LmxM.14.0600.1_60_0.377865094957433_574-593_1	LmxM.14.0600.1	0.42192	-2.022032876156221	0.46992	-8.544143556485437	-0.015539	-1.0466796248235033	0.29210033333333335	0.2675022795423122	-3.870952019155054	4.076379257337762
LmxM.14.0600.1_67_0.314996725605763_473-492_1	LmxM.14.0600.1	-0.41126	-1.7832359857837023	-0.18572	-2.480188401572168	-0.03011	-1.0729045496520466	-0.20903000000000002	0.19164119520604123	-1.7787763123359726	0.703652525387516
LmxM.14.0610.1_29_0.236303630363036_349-368_1	LmxM.14.0610.1	-0.24887	-1.4647791279497184	-0.1553	-1.9100625991248517	-0.33098	-1.6440320289482504	-0.24505	0.08790227471459428	-1.6729579186742736	0.22404658611051287
LmxM.14.0610.1_49_0.388118811881188_593-574_0	LmxM.14.0610.1	-2.3121	-5.065545396925999	-2.6928	-19.93141839258698	-1.9874	-4.930468300024731	-2.330766666666667	0.35307028101120796	-9.97581069651257	8.622073700921888
LmxM.14.0610.1_57_0.387458745874587_590-571_0	LmxM.14.0610.1	0.70034	-3.2927791523791092	0.17555	-2.4390033807029035	0.76492	-4.03091399347006	0.5469366666666667	0.32324709779568533	-3.2542321755173576	0.796655039417351
LmxM.14.0610.1_81_0.407920792079208_629-610_0	LmxM.14.0610.1	0.26741	-1.5349512462216757	-0.013216	-1.0773119469759913	0.31025	-1.7480155667871753	0.18814799999999998	0.17569693159528996	-1.4534262533282807	0.3427033407433569
LmxM.14.0620.1_14_0.325431034482759_459-440_0	LmxM.14.0620.1	-0.21507	-1.4121895467294099	-0.032289	-1.1929715761625548	1.0628	-6.859251703289417	0.2718136666666667	0.6910837562338832	-3.154804275393794	3.210017474903639
LmxM.14.0620.1_29_0.0158045977011494_15-34_1	LmxM.14.0620.1	0.059219	-1.0690855765769454	-0.38888	-4.219041568884351	0.29946	-1.686354777262393	-0.010066999999999993	0.349361419230859	-2.324827307574563	1.669218699673818
LmxM.14.0620.1_29_0.40948275862069_574-555_0	LmxM.14.0620.1	0.64224	-2.8167383634047325	-0.10231	-1.5428323025652477	0.4545	-2.153215466547417	0.3314766666666667	0.3872205199022042	-2.1709287108391324	0.6371377262636366
LmxM.14.0620.1_48_0.325431034482759_462-443_0	LmxM.14.0620.1	-0.36714	-1.6937097583757	0.15449	-2.1725321416433303	-0.29319	-1.5825940978795654	-0.16861333333333337	0.2822480710887735	-1.8162786659661985	0.3134869641642226
LmxM.14.0620.1_48_0.40948275862069_577-558_0	LmxM.14.0620.1	0.83557	-4.049235984965419	-0.26215	-2.919195005109954	0.39343	-1.9620640018612896	0.3222833333333333	0.5523076006478033	-2.976831663978887	1.0447790245300135
LmxM.14.0620.1_52_0.388649425287356_536-555_1	LmxM.14.0620.1	-0.61102	-2.151355628980072	-0.48086	-4.996265372443122	-0.15691	-1.3131508029559043	-0.4162633333333334	0.2338450769918694	-2.820257268126366	1.9305194340207255
LmxM.14.0625.1_29_0.0191740412979351_45133_1	LmxM.14.0625.1	-0.020586	-1.0646428474899388	0.32562	-5.025664528268457	0.43249	-2.1967994201063985	0.24584133333333336	0.23683948611946729	-2.7623689319549314	2.0401776499728674
LmxM.14.0625.1_38_0.116519174041298_72-91_1	LmxM.14.0625.1	-0.18158	-1.3498935334081372	0.11886	-1.800319489729097	-0.23713	-1.4749293976562277	-0.09995	0.19151974493508497	-1.5417141402644872	0.23252104617830066
LmxM.14.0625.1_52_0.116519174041298_71-90_1	LmxM.14.0625.1	-0.22198	-1.4268155184820304	-0.10125	-1.6865869562218574	-0.13121	-1.267944452423242	-0.15148	0.06286563369600279	-1.460448975709043	0.21133810252880197
LmxM.14.0625.1_57_0.156342182890855_96-115_1	LmxM.14.0625.1	0.63827	-2.832785963537198	0.25526	-3.050370944706994	0.86334	-4.473867069977659	0.5856233333333333	0.30743954728260536	-3.45234132607395	0.8913315545301781
LmxM.14.0630.1_43_0.191256830601093_169-188_1	LmxM.14.0630.1	-0.084523	-1.1782701954626906	-0.41266	-4.30765850911197	-0.0087741	-1.0388923560351577	-0.1686523666666667	0.21468411167690854	-2.174940353536606	1.8483023545598427
LmxM.14.0630.1_43_0.201092896174863_180-199_1	LmxM.14.0630.1	0.055934	-1.0554383677027375	0.40687	-5.875015521897308	-0.18909	-1.37380947217511	0.091238	0.29954442026517536	-2.7680877872583847	2.695383089885768
LmxM.14.0630.1_57_0.386885245901639_363-344_0	LmxM.14.0630.1	0.85434	-4.401192715454538	-0.16497	-2.233101278835371	0.89336	-5.154313254132251	0.5275766666666667	0.6000802481613049	-3.9295357494740535	1.5166459940681323
LmxM.14.0630.1_67_0.33879781420765_300-319_1	LmxM.14.0630.1	0.037344	-1.0272014909820182	-0.11373	-1.6429502814342292	-0.046423	-1.1069609269761924	-0.04093633333333333	0.07568629996461272	-1.2590375664641467	0.334861346596322
LmxM.14.0640.1_43_0.0939716312056738_99-118_1	LmxM.14.0640.1	0.07397	-1.1030198639627558	0.060935	-1.400449870165979	-0.093604	-1.1952161892158817	0.013766999999999996	0.09321414343864348	-1.2328953077815388	0.15225287888715278
LmxM.14.0640.1_43_0.26063829787234_298-279_0	LmxM.14.0640.1	0.3235	-1.6891899165901174	0.38904	-6.582010882703655	0.0071133	-0.9947552495648879	0.2398844333333333	0.20423191054525083	-3.08865201628622	3.0451973669820798
LmxM.14.0640.1_49_0.305851063829787_349-330_0	LmxM.14.0640.1	0.081447	-1.1114114260410848	0.29049	-4.169601873942082	-0.12782	-1.2592157451541253	0.08137233333333334	0.20915500999577644	-2.1800763483790973	1.7245638265477798
LmxM.14.0640.1_52_0.0939716312056738_98-117_1	LmxM.14.0640.1	-0.10812	-1.2195017538724071	0.49009	-7.811006672881271	0.29156	-1.6443927917736747	0.22451	0.304689313727935	-3.5583004061757837	3.689073873166447
LmxM.14.0640.1_52_0.245567375886525_272-291_1	LmxM.14.0640.1	0.82971	-4.172850866498281	0.039381	-1.2453997830509058	0.76246	-4.026581219104624	0.5438503333333333	0.4381753322932879	-3.1482772895512703	1.649562307400345
LmxM.14.0640.1_52_0.256205673758865_286-305_1	LmxM.14.0640.1	0.2238	-1.4047216886842508	0.031706	-1.1713001843493511	0.18322	-1.362599345780955	0.146242	0.10124502739394167	-1.3128737396048524	0.12440207636401232
LmxM.14.0650.1_14_0.24009324009324_209-190_0	LmxM.14.0650.1	-0.48545	-1.914297981354972	-0.081039	-1.5314020866944202	-0.57389	-2.1590026901643284	-0.38012633333333334	0.262764786682564	-1.868234252737907	0.3163258283629843
LmxM.14.0650.1_29_0.00466200466200466_44946_1	LmxM.14.0650.1	0.62521	-2.802476770448325	0.2506	-3.007277968209665	0.5484	-2.6212131811716746	0.47473666666666664	0.19787086201190243	-2.8103226399432213	0.19315194329535093
LmxM.14.0650.1_29_0.251748251748252_225-206_0	LmxM.14.0650.1	0.17169	-1.3055351849161483	-0.025794	-1.1586837888508277	0.35335	-1.8868809627622982	0.16641533333333333	0.18962702804540638	-1.4503666455097581	0.3850972539585577
LmxM.14.0650.1_33_0.0699300699300699_69-50_0	LmxM.14.0650.1	0.43093	-2.0289049352599196	-0.089836	-1.5791414440237679	0.020877	-1.0170929211727706	0.120657	0.2743471213426523	-1.5417131001521527	0.5069433387041417
LmxM.14.0650.1_38_0.141025641025641_114-133_1	LmxM.14.0650.1	-2.3576	-5.060240833190167	-0.4088	-4.897672433144802	-2.0044	-4.920385000822082	-1.5902666666666665	1.0383088044186726	-4.959432755719018	0.08803786994922003
LmxM.14.0660.1_29_0.0701754385964912_64-45_0	LmxM.14.0660.1	0.27415	-1.5530831935076157	0.26677	-3.8366455444351657	0.0074582	-0.9935195634676609	0.18279273333333335	0.15188898918095853	-2.127749433803481	1.5061614460989723
LmxM.14.0660.1_43_0.0608187134502924_42-61_1	LmxM.14.0660.1	0.64023	-2.945960075422699	0.20892	-2.685839473485309	0.50414	-2.4806714710525664	0.45109666666666665	0.22049325484770124	-2.7041570066535248	0.23318451997335288
LmxM.14.0660.1_52_0.316959064327485_264-283_1	LmxM.14.0660.1	0.51974	-2.4196538067503512	0.12904	-2.0831351221986174	0.27616	-1.652397835015383	0.3083133333333333	0.19732460600070467	-2.0517289213214505	0.38459094325126186
LmxM.14.0670.1_43_0.261016949152542_235-216_0	LmxM.14.0670.1	0.39648	-1.9446877129523674	0.12691	-2.0598497912619957	0.70278	-3.669216752101607	0.4087233333333333	0.28813015918735985	-2.5579180854386565	0.9641338708733794
LmxM.14.0670.1_46_0.177401129943503_151-170_1	LmxM.14.0670.1	-5.3825	-8.503679600389853	-0.012795	-1.0548987521870448	-5.6831	-9.237384825991025	-3.6927983333333336	3.1905185299584664	-6.265321059522641	4.527245995647235
LmxM.14.0670.1_48_0.423728813559322_381-362_0	LmxM.14.0670.1	-0.86557	-2.573544151187928	0.036726	-1.1789886512136454	-1.1851	-3.2847426973264247	-0.6713146666666666	0.6336529369184154	-2.3457584999093326	1.0711978122066883
LmxM.14.0670.1_57_0.232768361581921_209-190_0	LmxM.14.0670.1	-0.76731	-2.4310456437628574	-0.14433	-1.9279573295304075	-1.3712	-3.6976867988148387	-0.7609466666666668	0.6134597527412319	-2.685563257369368	0.9119046059431893
LmxM.14.0670.1_57_0.423728813559322_378-359_0	LmxM.14.0670.1	-2.443	-4.961507628784154	-0.12052	-1.5860117214538476	-2.1175	-4.712173132714919	-1.56034	1.2574970325213495	-3.753230827650974	1.881002635147523
LmxM.14.0670.1_57_0.423728813559322_382-363_0	LmxM.14.0670.1	-0.20309	-1.3863137135480976	0.33919	-4.005666478127787	-0.63332	-2.241263610305115	-0.16574	0.4873296542382784	-2.544414600660333	1.335731117606694
LmxM.14.0680.1_34_0.193333333333333_178-159_0	LmxM.14.0680.1-LmxM.14.0685.1	0.09983	-1.14723086550854	-0.84485	-10.782354939218129	-0.23888	-1.4767351442591328	-0.3279666666666667	0.47859941624842517	-4.468773649661934	5.470203359318947
LmxM.14.0680.1_38_0.174444444444444_152-171_1	LmxM.14.0680.1-LmxM.14.0685.1	0.32917	-1.6881202751963638	0.5019	-8.611050044691483	0.014667	-1.0033480489944289	0.2819123333333333	0.24703029038223903	-3.7675061229607585	4.2085824860331975
LmxM.14.0680.1_57_0.174444444444444_147-166_1	LmxM.14.0680.1-LmxM.14.0685.1	0.47911	-2.1595826913946574	-0.11873	-1.7538911243737294	0.29757	-1.6618163635112075	0.2193166666666667	0.3065058800958529	-1.8584300597598649	0.26483791468064666
LmxM.14.0680.1_57_0.324444444444444_283-302_1	LmxM.14.0680.1-LmxM.14.0685.1	-0.45816	-1.8495391059263175	-0.16855	-2.0391858449271894	0.32065	-1.7279481365398712	-0.10202	0.39364442673560107	-1.8722243624644594	0.15685405136208086
LmxM.14.0690.1_29_0.463293650793651_470-451_0	LmxM.14.0690.1	-0.20154	-1.3842409621244918	-0.85513	-10.117082232886382	-1.0002	-3.0292523434747327	-0.6856233333333334	0.42545720282225014	-4.843525179495202	4.640508442802561
LmxM.14.0690.1_29_0.464285714285714_471-452_0	LmxM.14.0690.1	-0.19507	-1.372949804028538	-0.84934	-9.939621630172411	-0.59758	-2.2175176246563666	-0.54733	0.33001682548015643	-4.510029686285772	4.721088350025767
LmxM.14.0690.1_43_0.056547619047619_66-47_0	LmxM.14.0690.1	1.1017	-6.527890758187918	0.17439	-2.4068967800877084	0.56828	-2.75155260257409	0.6147900000000001	0.4654012721297611	-3.8954467136165722	2.2862672951435052
LmxM.14.0690.1_48_0.49702380952381_504-485_0	LmxM.14.0690.1	0.50363	-2.3216323727144674	0.10724	-1.7894565248377632	0.15654	-1.3014401169382623	0.2558033333333333	0.21603510139172602	-1.8041763381634974	0.5102553913136968
LmxM.14.0700.1_14_0.273006134969325_271-252_0	LmxM.14.0700.1	-0.13105	-1.259664746022749	0.022843	-1.1265143483090139	-0.013131	-1.0453093487639062	-0.040446	0.08050059491084521	-1.1438294810318899	0.10822162191266207
LmxM.14.0700.1_14_0.273006134969325_272-253_0	LmxM.14.0700.1	-0.87811	-2.6472776275198577	0.062808	-1.3752683420915464	-0.44815	-1.8868809627622982	-0.4211506666666667	0.4710396943797128	-1.9698089774579006	0.6400466367929578
LmxM.14.0700.1_29_0.460122699386503_456-437_0	LmxM.14.0700.1	-0.29373	-1.5457777728270035	0.38181	-5.000461736294833	-0.89194	-2.7925468938595612	-0.2679533333333333	0.6372661084926243	-3.1129288009937994	1.749483851504402
LmxM.14.0700.1_43_0.0858895705521472_95-76_0	LmxM.14.0700.1	-0.18913	-1.3617092534141064	-0.024376	-1.132290110279065	-0.020352	-1.058199559076773	-0.07795266666666667	0.09630341494118125	-1.1840663075899813	0.15824068565059243
LmxM.14.0700.1_62_0.460122699386503_459-440_0	LmxM.14.0700.1	0.20558	-1.385145069279198	0.36134	-5.849585899998497	-0.29325	-1.594482446777984	0.09122333333333332	0.34195043856286156	-2.9430711386852266	2.519290887869734
LmxM.14.0700.1_62_0.460122699386503_460-441_0	LmxM.14.0700.1	0.46041	-2.162615380914153	0.048697	-1.3067838206490214	0.29976	-1.718136795127663	0.26962233333333335	0.20750447659347818	-1.7291786655636123	0.4280226127945877
LmxM.14.0705.1_29_0.0709876543209877_73-54_0	LmxM.14.0705.1	-0.0012778	-1.029378962183659	-0.30848	-3.9196861687823144	0.11262	-1.2136010290206765	-0.0657126	0.2178191568441123	-2.0542220533288833	1.618163068732804
LmxM.14.0705.1_29_0.0709876543209877_74-55_0	LmxM.14.0705.1	0.088153	-1.1332075211892716	0.023691	-1.1544706079255238	-0.22956	-1.473366243402559	-0.039238666666666665	0.1679449159764395	-1.2536814575057849	0.19054942555744422
LmxM.14.0705.1_43_0.200617283950617_201-182_0	LmxM.14.0705.1	0.054862	-1.066303491671172	-0.43191	-5.234329476963741	0.016729	-1.013389558825168	-0.12010633333333333	0.2707021912218912	-2.43800750915336	2.421830378415569
LmxM.14.0705.1_57_0.0257201646090535_15-34_1	LmxM.14.0705.1	-0.25265	-1.475129924591063	0.022221	-1.111691987139472	-0.41215	-1.8162861023269108	-0.214193	0.2197242522959175	-1.4677026713524821	0.35235577170978055
LmxM.14.0710.1_0_0.177083333333333_211-192_0	LmxM.14.0710.1	-0.0082549	-1.0507683916502584	0.19812	-2.353940593721785	0.1074	-1.182750049754596	0.09908836666666665	0.10343820509851924	-1.52915301170888	0.7173288688607297
LmxM.14.0710.1_33_0.0260416666666667_39-20_0	LmxM.14.0710.1	0.026357	-1.013535180866903	-0.12975	-1.8967857236934709	0.16988	-1.3401083135046905	0.02216233333333333	0.14985903591820326	-1.4168097393550214	0.4465928927966298
LmxM.14.0710.1_43_0.494791666666667_579-560_0	LmxM.14.0730.1-LmxM.14.0710.1-LmxM.14.0720.1-LmxM.14.0730a.1	0.085328	-1.116563735371353	0.20403	-2.863115656428496	0.35002	-1.8529225874543969	0.213126	0.132580227138137	-1.9442006597514154	0.8768464335895962
LmxM.14.0710.1_52_0.326388888888889_373-392_1	LmxM.14.0710.1	0.2815	-1.5376712129653436	-0.092868	-1.5517291104053326	-0.34097	-1.6744247692954317	-0.05077933333333334	0.3133621181976745	-1.5879416975553695	0.07522564318971224
LmxM.14.0710.1_57_0.493923611111111_572-553_0	LmxM.14.0730.1-LmxM.14.0710.1-LmxM.14.0720.1-LmxM.14.0730a.1	-0.97454	-2.8168400146202592	-1.0556	-12.426868735548343	-1.0152	-3.060926916636873	-1.0151133333333335	0.040530069495787184	-6.101545222268491	5.479250200955623
LmxM.14.0720.1_43_0.328014184397163_366-385_1	LmxM.14.0720.1	0.17891	-1.3139396880204508	-0.01981	-1.1143756595076588	-0.28603	-1.5766003954287195	-0.04230999999999999	0.23328520827519264	-1.334971914318943	0.23182901572414705
LmxM.14.0720.1_67_0.36436170212766_422-403_0	LmxM.14.0720.1-LmxM.14.0730a.1	0.50057	-2.244678258553849	0.033522	-1.1719501626406652	0.21349	-1.4343209437778752	0.249194	0.23556217923936767	-1.616983121657463	0.5592052354557911
LmxM.14.0730.1_0_0.176165803108808_211-192_0	LmxM.14.0730.1	0.44283	-2.0485852792940795	-0.34295	-3.516586105543332	0.83997	-4.523537430449784	0.31328333333333336	0.6020063834656019	-3.3629029384290647	1.2446127608691253
LmxM.14.0730.1_29_0.176165803108808_207-188_0	LmxM.14.0730.1	0.34765	-1.7431294326289746	-0.16342	-1.9891857947270704	0.18842	-1.3813816883072483	0.12421666666666668	0.26151421994479257	-1.7045656385544312	0.30573163494356853
LmxM.14.0730.1_33_0.238341968911917_280-261_0	LmxM.14.0730.1	0.51173	-2.3407987966260473	-0.34469	-3.9813544324604027	0.34903	-1.8577774091551242	0.17202333333333333	0.45482120018017336	-2.7266435460805245	1.1131271138053902
LmxM.14.0730.1_43_0.0181347150259067_29-10_0	LmxM.14.0730.1	0.031942	-1.0252621909330086	0.0059389	-1.0356649549885062	0.357	-1.9043806874237756	0.13162696666666665	0.19561133253930693	-1.3217692777817636	0.5045830906389828
LmxM.14.0730.1_43_0.0181347150259067_30-11_0	LmxM.14.0730.1	-0.1942	-1.3725388394039537	0.16732	-2.317455466952446	-0.2481	-1.494308216569198	-0.09166	0.22589661971795857	-1.7281008409751992	0.5140146901348133
LmxM.14.0730.1_48_0.238341968911917_286-267_0	LmxM.14.0730.1	-0.32453	-1.6234384421577686	-0.31947	-4.2679270811663965	-0.048979	-1.1089199446748894	-0.23099299999999998	0.15764905025720896	-2.333428489333018	1.6949619235891413
LmxM.14.0730a.1_49_0.296_228-209_0	LmxM.14.0730.1-LmxM.14.0710.1-LmxM.14.0720.1-LmxM.14.0730a.1	0.9948	-5.395078496125012	0.62413	-10.464798720232713	0.72687	-3.6062279749741806	0.7819333333333334	0.19137147183771497	-6.488701730443968	3.5576687593016207
LmxM.14.0730a.1_57_0.296_231-212_0	LmxM.14.0730.1-LmxM.14.0710.1-LmxM.14.0720.1-LmxM.14.0730a.1	0.65557	-3.035626506584132	0.10971	-1.779566026223712	0.51087	-2.4972742771926564	0.4253833333333333	0.28279279080862957	-2.4374889366668335	0.6301608507255538
LmxM.14.0740.1_33_0.225165562913907_211-192_0	LmxM.14.0740.1	-0.83727	-2.5442159246247456	-1.5574	-16.04102459772303	-0.073724	-1.1569455669402517	-0.8227979999999998	0.7419438640032007	-6.580728696429342	8.222166908203281
LmxM.14.0740.1_38_0.0209713024282561_16-35_1	LmxM.14.0740.1	-0.3197	-1.600288577916709	-0.2518	-2.8839440450349354	-0.40406	-1.808735520240604	-0.3251866666666667	0.07627813928861486	-2.0976560477307493	0.6888752738845516
LmxM.14.0740.1_57_0.479028697571744_437-418_0	LmxM.14.0740.1	-0.039419	-1.0972055428049743	0.013615	-1.0889573454480201	0.027415	-1.0365525106409585	0.0005369999999999993	0.035284152986858	-1.0742384662979843	0.03289652915198352
LmxM.14.0750.1_0_0.113747265690729_672-691_1	LmxM.14.0750.1	-1.4369	-3.606017157383807	-1.8901	-19.418664116667884	-1.3836	-3.7812857772984136	-1.5701999999999998	0.2783203729517478	-8.935322350450035	9.079263225216977
LmxM.14.0750.1_14_0.313646306579169_1858-1877_1	LmxM.14.0750.1	-0.1032	-1.2111272313609305	0.43201	-5.6436398017472875	0.47839	-2.2727085887096434	0.2690666666666666	0.3232253539457159	-3.042491873939287	2.3143501574572665
LmxM.14.0750.1_29_0.114756856806327_675-694_1	LmxM.14.0750.1	-2.144	-4.708358724945057	-2.117	-19.899361908885787	-1.2756	-3.541769203247925	-1.8455333333333332	0.4937613323594035	-9.383163279026256	9.125955182611188
LmxM.14.0750.1_29_0.173313141511021_1026-1045_1	LmxM.14.0750.1	-0.29285	-1.5498693188721469	0.47271	-6.385276965590431	0.42809	-2.0960917462589217	0.20265	0.4296951519391393	-3.3437460102405	2.648164014805158
LmxM.14.0750.1_29_0.427057041898031_2542-2523_0	LmxM.14.0750.1	-0.89658	-2.702834414217492	-0.85093	-10.240051851964047	-0.16167	-1.3249211830196335	-0.6363933333333334	0.41175558652352656	-4.755935816400391	4.79909447050403
LmxM.14.0750.1_33_0.082786471479051_501-482_0	LmxM.14.0750.1	0.39139	-1.8904602432567144	-0.42176	-4.914325171388857	-0.10962	-1.2255279170837192	-0.046663333333333334	0.4102144403032801	-2.6767711105764302	1.9660925412836225
LmxM.14.0760.1_52_0.391686650679456_487-506_1	LmxM.14.0760.1	0.70658	-3.201562882319704	0.01405	-1.0766423713354756	0.25885	-1.5412358477748418	0.32649333333333336	0.35118537218018253	-1.9398137004766738	1.1171257865606141
LmxM.14.0760.1_57_0.408473221422862_505-524_1	LmxM.14.0760.1	0.14621	-1.2255616536035854	0.19182	-2.3885745211954608	-0.084316	-1.1764430118556084	0.08457133333333333	0.14802792488356153	-1.596859728884885	0.6860848304067984
LmxM.14.0770.1_38_0.150663544106167_186-205_1	LmxM.14.0770.1	0.5981	-2.71519214594295	-0.17491	-2.2407862038410435	0.2842	-1.6461528035844144	0.23579666666666665	0.3887714971976898	-2.2007103844561358	0.5356452486040751
LmxM.14.0770.1_43_0.251366120218579_319-338_1	LmxM.14.0770.1	-1.6127	-3.738640091810147	-0.037367	-1.1630062225645936	-0.37647	-1.7053774867944973	-0.6755123333333333	0.829149113891062	-2.2023412670564126	1.3578299622082157
LmxM.14.0770.1_57_0.150663544106167_182-201_1	LmxM.14.0770.1	0.51844	-2.375638905498619	0.25168	-3.6407577250940717	0.27726	-1.6330271283951583	0.34912666666666664	0.14718640471637773	-2.549807919662616	1.0151338194304176
LmxM.14.0770.1_57_0.342701014832162_435-454_1	LmxM.14.0770.1	-0.13616	-1.2692652803348763	0.35934	-5.303066069831284	-0.42626	-1.8574114233707255	-0.06769333333333333	0.397250051395004	-2.8099142578456284	2.179067103050639
LmxM.14.0770.1_60_0.342701014832162_436-455_1	LmxM.14.0770.1	-0.44995	-1.8498510950804048	-0.13609	-1.9296601367865462	-0.73317	-2.4874514827161147	-0.43973666666666666	0.29867099915012396	-2.0889875715276887	0.34737945704113915
LmxM.14.0780.1_29_0.162210338680927_88-107_1	LmxM.14.0780.1	0.5934	-2.7488347662484505	-0.39522	-5.005272574543063	0.46956	-2.352318933591222	0.22258	0.5386016305211117	-3.3688087581275785	1.4310194157364926
LmxM.14.0780.1_43_0.071301247771836_33-52_1	LmxM.14.0780.1	-0.75363	-2.38126518023402	0.18666	-2.3564503866393953	-0.98671	-2.93731458637858	-0.5178933333333333	0.6211908895286	-2.558343384417332	0.32843313236068444
LmxM.14.0780.1_46_0.071301247771836_34-53_1	LmxM.14.0780.1	-0.54402	-2.0302007815608554	-0.29686	-3.330813548782751	-0.26418	-1.522505028179641	-0.3683533333333333	0.15300679374894868	-2.294506452841082	0.9326778877643773
LmxM.14.0780.1_46_0.071301247771836_35-54_1	LmxM.14.0780.1	-0.48554	-1.9232439073317544	0.43426	-6.8538348821986945	-0.80655	-2.6710624587670666	-0.2859433333333334	0.6440353142750274	-3.8160470827658384	2.657239955716276
LmxM.14.0780.1_52_0.274509803921569_150-169_1	LmxM.14.0780.1	-0.35389	-1.6604931499875628	-0.42575	-4.441689257194918	-0.69342	-2.3872908233627177	-0.49102	0.17892815569384268	-2.8298244101817325	1.4424423483396187
LmxM.14.0780.1_67_0.376114081996435_201-220_1	LmxM.14.0780.1	0.075371	-1.0951698894659874	0.1288	-1.9428561489233844	-0.59915	-2.2036281778910536	-0.13165966666666665	0.4057389226218423	-1.7472180720934751	0.5795477867474226
LmxM.14.0790.1_0_0.152240929570785_1932-1913_0	LmxM.14.0790.1	-0.34983	-1.6598092051186717	0.20711	-2.776048661779221	-0.027043	-1.0702059730036573	-0.05658766666666667	0.2796429981178383	-1.8353546133005167	0.8663642204422798
LmxM.14.0790.1_14_0.25191684451822_3180-3199_1	LmxM.14.0790.1	0.60494	-2.7264148864675657	-0.013344	-1.0724190399700444	0.21201	-1.4359594347429991	0.2678686666666667	0.31290400947468433	-1.7449311203935365	0.8692083708513534
LmxM.14.0790.1_29_0.085684926092799_1080-1099_1	LmxM.14.0790.1	-1.1568	-3.1270719785829435	-0.029227	-1.1606498582298055	-0.33992	-1.6791294995885615	-0.508649	0.5824150789282503	-1.9889504454671034	1.0191642422751785
LmxM.14.0790.1_29_0.293652675677812_3711-3730_1	LmxM.14.0790.1	-0.88267	-2.6026044448444736	-0.28478	-2.862381065263172	-0.48547	-1.9404176750042037	-0.5509733333333333	0.30427968718488807	-2.4684677283706162	0.47539311866521955
LmxM.14.0790.1_38_0.0306695122915185_385-404_1	LmxM.14.0790.1	0.66737	-3.0349168739020045	-0.27012	-2.8709042982508945	0.72995	-3.723581947748262	0.3757333333333333	0.5601999288051841	-3.209801039967054	0.4524413190053375
LmxM.14.0790.1_38_0.0403920638684689_505-524_1	LmxM.14.0790.1	0.33126	-1.7492760663973417	-0.30215	-4.21349062060623	0.22287	-1.5066764890353515	0.08399333333333335	0.33877293787038737	-2.4898143920129745	1.4976676682419086
LmxM.14.0800.1_14_0.238415545590433_315-334_1	LmxM.14.0800.1	0.046595	-1.0456369050920138	-0.3429	-3.7004974270969146	0.58729	-2.805095988341227	0.096995	0.4671386079366594	-2.517076773510052	1.3506618373630792
LmxM.14.0800.1_29_0.247384155455904_321-340_1	LmxM.14.0800.1	-1.5926	-3.7871692255430003	-0.040822	-1.188525681280086	-0.84571	-2.626727091295326	-0.8263773333333333	0.7760696195067381	-2.534140666039471	1.3017934752260336
LmxM.14.0800.1_43_0.238415545590433_312-331_1	LmxM.14.0800.1	-0.45542	-1.8557395268261456	-0.28623	-3.1028246424071124	0.076012	-1.1179094863704604	-0.22187933333333332	0.27149723549482657	-2.025491218534573	1.0032864854040475
LmxM.14.0800.1_43_0.258594917787743_339-358_1	LmxM.14.0800.1	-0.213	-1.4007164885714474	0.57435	-8.440467072407637	0.36994	-1.8448155233029027	0.24376333333333333	0.4085589541710392	-3.8953330280939955	3.9424597142832685
LmxM.14.0800.1_43_0.258594917787743_342-361_1	LmxM.14.0800.1	0.31157	-1.62552913728515	-0.012891	-1.064039450495048	0.28078	-1.617450048801575	0.193153	0.1791022151649722	-1.435672878860591	0.32186933952572555
LmxM.14.0800.1_52_0.227204783258595_300-319_1	LmxM.14.0800.1	0.31283	-1.6655186776466084	0.24877	-3.465938397578882	0.069529	-1.1137511040234958	0.2103763333333333	0.12611264560040494	-2.081736059749662	1.2300910323485788
LmxM.14.0810.1_0_0.0425645118382549_154-173_1	LmxM.14.0810.1	0.4924	-2.238537698816559	0.028926	-1.159070344960742	0.52569	-2.5625080398110915	0.34900533333333333	0.2776961302311095	-1.9867053611961307	0.7348292220204927
LmxM.14.0810.1_29_0.0641127959563714_234-253_1	LmxM.14.0810.1	-0.037908	-1.1035777854423452	-0.68862	-6.126429305007439	0.036391	-1.0351031186963535	-0.2300456666666667	0.3988707807603025	-2.7550367363820456	2.919912341806409
LmxM.14.0810.1_29_0.193934557063049_734-715_0	LmxM.14.0810.1	0.95734	-5.105367689479609	-0.050651	-1.296647648271731	0.36091	-1.892815655514906	0.422533	0.5068130914025407	-2.764943664422082	2.048668478796638
LmxM.14.0810.1_29_0.486299547752062_1824-1843_1	LmxM.14.0810.1	0.041829	-1.037262948514386	0.022843	-1.1265143483090139	-0.95553	-2.9259769126891304	-0.2969526666666667	0.5704236978197289	-1.696584736504177	1.0656196766388595
LmxM.14.0810.1_33_0.353019420058526_1322-1341_1	LmxM.14.0810.1	-0.59624	-2.1289701663814804	0.19485	-2.7103685295095956	-0.56117	-2.1436213854051105	-0.3208533333333333	0.44695628671418564	-2.327653360432062	0.3315220053574926
LmxM.14.0810.1_38_0.0202181431231711_69-88_1	LmxM.14.0810.1	0.87073	-4.567126088296581	0.66708	-17.07376667849114	0.29365	-1.707354871628381	0.6104866666666666	0.29267291578370097	-7.782749212805368	8.172320785045063
LmxM.14.0820.1_19_0.174492753623188_295-314_1	LmxM.14.0820.1	-1.416	-3.5603534603905493	0.73087	-15.707991563520464	-1.3797	-3.7431342622106096	-0.6882766666666665	1.2291510764073443	-7.670493095373875	6.961277786762469
LmxM.14.0820.1_19_0.174492753623188_298-317_1	LmxM.14.0820.1	-2.3588	-4.996127238392983	-0.21614	-2.39972263334464	-1.8193	-4.397174487688717	-1.4647466666666666	1.114463556395333	-3.93100811980878	1.3595265831111358
LmxM.14.0820.1_38_0.169275362318841_287-306_1	LmxM.14.0820.1	0.1537	-1.2517414455354154	0.085578	-1.5088097979833384	0.43608	-2.140373877917075	0.22511933333333334	0.18584524175058487	-1.6336417071452765	0.45727907685449254
LmxM.14.0820.1_38_0.176231884057971_301-320_1	LmxM.14.0820.1	-0.12601	-1.2509858398678873	-0.11686	-1.693289795136002	0.21248	-1.4049890977897632	-0.010130000000000009	0.19284019212809347	-1.4497549109312173	0.22452434329291848
LmxM.14.0820.1_57_0.211014492753623_354-373_1	LmxM.14.0820.1	-0.058369	-1.1329860237574818	0.4007	-6.422535883017673	-0.020176	-1.0567882901768122	0.107385	0.2547350451567275	-2.8707700656506554	3.0761553666408505
LmxM.14.0820.1_57_0.268405797101449_460-479_1	LmxM.14.0820.1	-0.25645	-1.4832949456687359	-0.10374	-1.5769877238413723	-0.40022	-1.7862184974134854	-0.25347000000000003	0.14826246288255163	-1.615500388974531	0.15509058186156116
LmxM.14.0830.1_19_0.00335683115139308_45102_1	LmxM.14.0830.1	-2.6858	-5.423712001580949	-1.7783	-18.494394106691885	-2.1901	-5.047922935549541	-2.2180666666666666	0.45439593234681724	-9.655343014607459	7.657148458264105
LmxM.14.0830.1_29_0.206780798925814_607-626_1	LmxM.14.0830.1	0.0024321	-0.9637259683746325	-0.31811	-2.894418462550109	0.50386	-2.3512879163206586	0.06272736666666666	0.41428892045504107	-2.0698107824151335	0.9956482357992366
LmxM.14.0830.1_38_0.0466599530043639_135-154_1	LmxM.14.0830.1	-0.60731	-2.1505867417882207	0.021993	-1.130772917793348	-0.93415	-2.9247713423000845	-0.5064890000000001	0.48597943849817354	-2.068710333960551	0.8997974196463531
LmxM.14.0830.1_43_0.00335683115139308_44946_1	LmxM.14.0830.1	-2.5189	-5.327189085658834	-3.0049	-19.931561587851224	-2.7741	-6.010843549572994	-2.765966666666666	0.24310206361389322	-10.423198074361016	8.241576207559529
LmxM.14.0830.1_43_0.200738502853306_592-611_1	LmxM.14.0830.1	0.42435	-1.9544396053515283	-0.22905	-2.4804299160936	0.0087338	-0.9908219762700896	0.06801126666666667	0.3307087140382202	-1.808563832571739	0.7554420953384755
LmxM.14.0830.1_43_0.206780798925814_610-629_1	LmxM.14.0830.1	-0.35245	-1.640204484973031	-0.28716	-2.3866116807681874	0.28049	-1.5419498328637686	-0.11970666666666667	0.34811452861570336	-1.856255332868329	0.46192194793442626
LmxM.14.0840.1_14_0.233671610720791_894-913_1	LmxM.14.0840.1	0.097846	-1.1313732823804588	0.33495	-4.537943491895557	0.24951	-1.5161775170403	0.22743533333333335	0.12008349131055997	-2.395164763772105	1.865648435002373
LmxM.14.0840.1_14_0.273484257090814_1048-1067_1	LmxM.14.0840.1	-0.14247	-1.2793152730060249	-0.10231	-1.5428323025652477	-0.34197	-1.6657475271995856	-0.19558333333333333	0.12835497081661207	-1.4959650342569528	0.1974332226330981
LmxM.14.0840.1_14_0.275826177465522_1054-1073_1	LmxM.14.0840.1	-0.77101	-2.4330699219490044	0.54542	-8.948361172278231	-1.0041	-2.979361971733764	-0.40989666666666663	0.8354969702119412	-4.786931021987	3.614240504273226
LmxM.14.0840.1_14_0.396044756700494_1517-1536_1	LmxM.14.0840.1	-1.2377	-3.2278136625380314	0.30656	-3.754596828397128	-0.7879	-2.5411896609089943	-0.5730133333333334	0.7942398545359791	-3.174533383948051	0.608455692382661
LmxM.14.0840.1_29_0.0478792609940151_180-199_1	LmxM.14.0840.1	-0.40655	-1.747724838594732	-0.01858	-1.094923338673453	0.015809	-1.0033480489944289	-0.13644033333333333	0.23455292547809617	-1.2819987420875378	0.4059213053608057
LmxM.14.0840.1_29_0.241478011969815_918-937_1	LmxM.14.0840.1	-0.90201	-2.6657429498527523	0.13166	-1.8217838159995778	-0.63762	-2.269018402187262	-0.4693233333333333	0.5369927776360994	-2.252181722679864	0.4222314060277566
LmxM.14.0850.1_46_0.0804597701149425_22-41_1	LmxM.14.0850.1-LmxM.14.0851.1	-0.92642	-2.713487850915944	-0.12983	-1.8336650397073506	-1.177	-3.3513836226120453	-0.7444166666666666	0.5467953568139852	-2.63284550441178	0.7620661488747758
LmxM.14.0850.1_57_0.433908045977011_147-166_1	LmxM.14.0850.1-LmxM.14.0851.1	-0.27512	-1.5240808785754416	-0.15545	-2.1570066910657837	0.085546	-1.151230656923807	-0.115008	0.18370263311123225	-1.6107727421883442	0.5084613723048185
LmxM.14.0850.1_67_0.433908045977011_144-163_1	LmxM.14.0850.1-LmxM.14.0851.1	0.066632	-1.0863511321500392	0.28212	-3.9889395252898523	0.28521	-1.6573496848306042	0.21132066666666663	0.12531358554176533	-2.244213447423499	1.5377131240517548
LmxM.14.0870.1_0_0.0284267912772586_66-85_1	LmxM.14.0870.1	0.58268	-2.7266058568156337	-0.072317	-1.5369593416931397	1.0698	-7.336730808114332	0.5267210000000001	0.5731111303080756	-3.8667653355410354	3.063382116774512
LmxM.14.0870.1_29_0.0237538940809969_54-73_1	LmxM.14.0870.1	0.10854	-1.1627801029157925	0.23111	-3.135668429108538	0.42119	-2.1301064897721154	0.2536133333333333	0.15753509333901872	-2.142851673932149	0.9865059131583338
LmxM.14.0870.1_29_0.41588785046729_1072-1053_0	LmxM.14.0870.1	-0.78872	-2.455289102100102	0.084537	-1.5255753789399233	0.072988	-1.1125028035972298	-0.21039833333333333	0.500874542627526	-1.697789094879085	0.6877586305019676
LmxM.14.0870.1_29_0.41588785046729_1073-1054_0	LmxM.14.0870.1	-1.2308	-3.232280800954492	-0.33595	-3.473418321266617	-0.35553	-1.6891899165901174	-0.6407599999999999	0.5110834034675749	-2.7982963462704085	0.9680519770106316
LmxM.14.0870.1_34_0.022196261682243_63-44_0	LmxM.14.0870.1	-0.043278	-1.1049114718800694	-0.071031	-1.4678486421344585	-0.83589	-2.7256512577634697	-0.316733	0.4498172409312476	-1.7661371239259995	0.8505476924684878
LmxM.14.0870.1_43_0.13006230529595_331-350_1	LmxM.14.0870.1	0.84254	-4.019100205275065	0.29164	-3.658720122406715	0.91535	-5.002818892855187	0.6831766666666667	0.34102939027792506	-4.2268797401789895	0.6957223781968935
LmxM.14.0880.1_14_0.343164362519201_1112-1131_1	LmxM.14.0880.1	-2.4828	-5.128749318507961	-3.6657	-19.92671514851905	-2.5214	-5.451788305295074	-2.8899666666666666	0.6720819468884233	-10.169084257440696	8.451899727377334
LmxM.14.0880.1_19_0.181566820276498_597-578_0	LmxM.14.0880.1	-5.3144	-8.63018669702015	-3.8441	-19.931542375990794	-3.4717	-7.005810163850807	-4.210066666666667	0.974337992348309	-11.85584641228725	7.040759813685671
LmxM.14.0880.1_29_0.0509984639016897_159-178_1	LmxM.14.0880.1	-0.15919	-1.310572009194188	0.58812	-10.449325299771246	-0.47222	-1.9489704267351635	-0.014429999999999998	0.5447906222577623	-4.569622578566865	5.101966895441732
LmxM.14.0880.1_29_0.0952380952380952_303-322_1	LmxM.14.0880.1	-0.03657	-1.0990277282266407	-0.028662	-1.133587310207606	-0.056576	-1.126955393982672	-0.04060266666666667	0.014387308620215714	-1.1198568108056397	0.018340763043442315
LmxM.14.0880.1_29_0.160061443932412_524-505_0	LmxM.14.0880.1	0.761	-3.5353986421441834	-0.1028	-1.6140455458441352	-0.027442	-1.074149414503727	0.21025266666666667	0.4784471506042578	-2.0745312008306818	1.2936275426012225
LmxM.14.0880.1_29_0.181566820276498_598-579_0	LmxM.14.0880.1	-3.5306	-6.5007240342189565	-2.685	-19.906590819491406	-2.1716	-5.003651750823667	-2.795733333333333	0.6862336725440783	-10.470322201511342	8.20625861330449
LmxM.14.0890.1_19_0.0921450151057402_188-169_0	LmxM.14.0890.1	-2.9115	-5.673738792169225	-3.3256	-19.925742914599834	-2.6296	-5.572780027763765	-2.9555666666666665	0.3500862798416033	-10.390753911510942	8.25769699339938
LmxM.14.0890.1_29_0.131923464249748_259-278_1	LmxM.14.0890.1	-0.15023	-1.2930372009993707	0.017247	-1.09326022199596	-0.19063	-1.378528070070943	-0.10787100000000001	0.11022216402793042	-1.2549418310220912	0.1463997240318856
LmxM.14.0890.1_29_0.138972809667674_279-260_0	LmxM.14.0890.1	-0.082107	-1.1731533950115067	-0.24529	-2.96622392278688	-0.21752	-1.4357252506441454	-0.181639	0.08730840448089748	-1.8583675228141772	0.9683725249422092
LmxM.14.0890.1_29_0.415911379657603_821-840_1	LmxM.14.0890.1	-0.032666	-1.0869332890334351	-0.14463	-2.018462947940647	0.44918	-2.2560731999019294	0.090628	0.31552121458310856	-1.7871564789586705	0.6179393536109189
LmxM.14.0890.1_29_0.420443101711984_832-851_1	LmxM.14.0890.1	0.72284	-3.2063487826616908	0.183	-2.1401830755255244	0.83274	-4.176002876057018	0.5795266666666666	0.3477708304808403	-3.1741782447480773	1.0182911041010132
LmxM.14.0890.1_33_0.225579053373615_441-460_1	LmxM.14.0890.1	-2.1445	-4.644505548659835	-1.9945	-18.122771673092664	-1.6843	-4.210469380616989	-1.9410999999999998	0.23470125692036672	-8.99258220078983	7.909953647076857
LmxM.14.0900.1_0_0.130464480874317_376-395_1	LmxM.14.0900.1	0.25243	-1.47701624142163	0.087206	-1.5390960101564248	0.40624	-2.037171163944171	0.24862533333333334	0.1595510260240696	-1.6844278051740753	0.30705762047024293
LmxM.14.0900.1_0_0.178620218579235_520-539_1	LmxM.14.0900.1	0.50737	-2.346950992374957	0.87135	-19.93049103337163	0.96691	-5.82173791504538	0.7818766666666667	0.24248373333758563	-9.366393313597323	9.312285246608155
LmxM.14.0900.1_29_0.024931693989071_66-85_1	LmxM.14.0900.1	0.23935	-1.4672501724079223	0.24783	-3.5180563302537964	-0.52809	-2.0858273917292833	-0.01363666666666665	0.44554983080833205	-2.3570446314636673	1.0519603450755608
LmxM.14.0900.1_29_0.102800546448087_298-317_1	LmxM.14.0900.1	0.28399	-1.5086045349915105	0.99405	-16.797988604581	0.4816	-2.190529577812865	0.5865466666666667	0.36647872111943053	-6.832374239128458	8.637207749133529
LmxM.14.0900.1_29_0.181693989071038_529-548_1	LmxM.14.0900.1	0.065663	-1.0774946124607205	-0.010002	-1.053400878339773	-0.22265	-1.4428065815694116	-0.055663	0.14948174364449995	-1.1912340241233015	0.21820103288241993
LmxM.14.0900.1_34_0.0327868852459016_100-81_0	LmxM.14.0900.1	0.19469	-1.353170077871944	0.99513	-19.93156535399332	-0.27487	-1.5497003657372703	0.30498333333333333	0.6421436478961178	-7.6114785992008445	10.669960603147599
LmxM.14.0910.1_29_0.12807881773399_241-222_0	LmxM.14.0910.1	-2.5833	-5.372071976205508	-4.0389	-19.93156540679584	-2.645	-5.803332530153215	-3.089066666666666	0.8231580913368546	-10.368989971051521	8.28424004598933
LmxM.14.0910.1_29_0.447181171319102_813-832_1	LmxM.14.0910.1	-0.96649	-2.8390694884566128	-1.8241	-19.666731920856396	-1.6765	-4.387660713232984	-1.4890299999999999	0.4585111543899451	-8.964487374181997	9.300702255635324
LmxM.14.0910.1_29_0.447181171319102_814-833_1	LmxM.14.0910.1	-2.5897	-5.33328339517757	-3.7593	-19.931079492052195	-2.2534	-5.180913916282904	-2.8674666666666666	0.7904425616914447	-10.14842560117089	8.47236932481735
LmxM.14.0910.1_46_0.122058018609743_219-238_1	LmxM.14.0910.1	0.1304	-1.2077243402753215	0.10718	-1.7800118743097806	-0.83236	-2.719841841948818	-0.19826	0.549269423507262	-1.9025260188446402	0.7634671711508986
LmxM.14.0910.1_49_0.12807881773399_244-225_0	LmxM.14.0910.1	-0.46825	-1.8884825278716448	-1.6688	-19.824603902425622	-1.2214	-3.5271088502135686	-1.1194833333333334	0.606729207170162	-8.413398426836945	9.916298798475502
LmxM.14.0910.1_57_0.214012041598248_384-403_1	LmxM.14.0910.1	-1.4983	-3.6963396397028148	-1.3647	-15.004383211497808	-1.2502	-3.461291007553642	-1.3710666666666667	0.12417247413711838	-7.387337952918088	6.597601520121357
LmxM.14.0920.1_14_0.216590859865714_994-1013_1	LmxM.14.0920.1	0.37852	-1.8792181023729275	0.0049692	-1.028996195418046	0.89809	-5.191155337290881	0.42719306666666673	0.4485454173349822	-2.6997898783606176	2.199067009035786
LmxM.14.0920.1_19_0.171106779293914_786-805_1	LmxM.14.0920.1	-0.03551	-1.099274981501776	0.077086	-1.4142259711576775	-0.54839	-2.039126549429294	-0.16893800000000003	0.3334026545065291	-1.5175425006962489	0.47836802923154725
LmxM.14.0920.1_33_0.373619233268356_1730-1711_0	LmxM.14.0920.1	-1.9709	-4.5432485112892405	-1.687	-19.60766821633805	-1.7148	-4.352576803077062	-1.7909	0.15650306706259787	-9.501164510234785	8.753008156981656
LmxM.14.0920.1_38_0.0963829326402426_438-457_1	LmxM.14.0920.1	-0.34611	-1.6516723864281946	0.042014	-1.2583526745074118	-0.40056	-1.8043953854564139	-0.2348853333333333	0.24134235273845603	-1.5714734821306735	0.2817171608777606
LmxM.14.0920.1_38_0.135369287416071_621-640_1	LmxM.14.0920.1	-0.28053	-1.5285274111153513	-0.05802	-1.3453041742548117	-0.8011	-2.6426754665026553	-0.37988333333333335	0.38137289525257734	-1.8388356839576059	0.7021477662379674
LmxM.14.0920.1_43_0.108078839072991_492-511_1	LmxM.14.0920.1	-0.32672	-1.627845782641718	-0.042429	-1.2671455910145497	-0.40636	-1.822957336199681	-0.258503	0.19131547900522844	-1.572649569951983	0.28198695083798325
LmxM.14.0930.1_29_0.112790697674419_294-275_0	LmxM.14.0930.1	0.0071834	-0.9807934187926123	-0.90922	-12.467553844819285	-0.26409	-1.5353275512778601	-0.3887088666666667	0.4707400496344595	-4.994558271629919	6.477740667370352
LmxM.14.0930.1_29_0.118992248062015_304-323_1	LmxM.14.0930.1	0.076523	-1.1001407018203506	-0.11487	-1.7321598149035666	0.23732	-1.4983784434773508	0.06632433333333333	0.17631635949716445	-1.4435596534004225	0.319555730092182
LmxM.14.0930.1_33_0.240697674418605_627-608_0	LmxM.14.0930.1	-1.1355	-3.0845968906894523	-1.473	-15.318626373019509	-1.6064	-4.060120501307428	-1.4049666666666667	0.24270991601772962	-7.487781255005462	6.799228855205683
LmxM.14.0930.1_43_0.118992248062015_298-317_1	LmxM.14.0930.1	-0.25994	-1.4841018875507683	-0.11546	-1.6573041776784778	-0.019815	-1.0594317944197003	-0.13173833333333332	0.12088731119655749	-1.4002792865496485	0.3076239880029308
LmxM.14.0930.1_43_0.222480620155039_569-588_1	LmxM.14.0930.1	-0.63892	-2.180946625486743	0.12939	-1.7719583426746988	-0.76476	-2.475928298125277	-0.4247633333333334	0.4840179377185657	-2.142944422095573	0.35352022592945115
LmxM.14.0930.1_49_0.240697674418605_624-605_0	LmxM.14.0930.1	-0.84722	-2.5626784996113607	-0.23703	-2.5343201103650714	-1.5317	-3.9206908463171395	-0.8719833333333332	0.6476901413742017	-3.0058964854311903	0.7923620331589025
LmxM.14.0940.1_0_0.0298202614379085_70-89_1	LmxM.14.0940.1	0.020814	-1.0015560641234118	-0.47351	-5.430353369790808	0.37695	-1.9446877129523674	-0.02524866666666666	0.42709703797302706	-2.792199048955529	2.3328669040822057
LmxM.14.0940.1_38_0.126633986928105_306-325_1	LmxM.14.0940.1	0.2765	-1.5417398005670704	-0.17588	-2.1488582424022016	0.51627	-2.4903669844337184	0.20563	0.3514752100788902	-2.060321675800997	0.4804710461743132
LmxM.14.0940.1_43_0.0923202614379085_220-239_1	LmxM.14.0940.1	-0.45325	-1.8462154129426698	-0.095855	-1.5431265791265818	-0.48001	-1.9505866983518816	-0.34303833333333333	0.21448478875746255	-1.7799762301403776	0.21165221282450716
LmxM.14.0940.1_43_0.125408496732026_296-315_1	LmxM.14.0940.1	-1.2591	-3.239075658330443	0.065045	-1.3269103791965737	-0.54233	-2.0339180661207745	-0.5787950000000001	0.6628252163466626	-2.1999680345492636	0.966836830955774
LmxM.14.0940.1_48_0.464869281045752_1132-1151_1	LmxM.14.0940.1	-0.43695	-1.8348482682443585	0.058749	-1.4047598869505613	-0.081305	-1.1714951470909045	-0.15316866666666668	0.2555438604043019	-1.470367767428608	0.3365080033544871
LmxM.14.0940.1_52_0.0898692810457516_210-229_1	LmxM.14.0940.1	0.999	-5.481194978918075	0.0069807	-1.0403752342365633	0.057504	-1.0878529626639353	0.3544949	0.5587291552310744	-2.5364743919395245	2.5503133209873705
LmxM.14.0950.1_38_0.161735700197239_76-95_1	LmxM.14.0950.1	0.084263	-1.1211381434632028	-0.28303	-3.449974080487219	0.34599	-1.857672832313931	0.04907433333333334	0.31598294542005484	-2.1429283520881177	1.1903349272641137
LmxM.14.0950.1_57_0.357001972386588_171-190_1	LmxM.14.0950.1	0.83739	-4.16198896312376	0.080263	-1.5118922525373855	0.84428	-4.691634464564899	0.587311	0.43912996225832734	-3.4551718934086817	1.7036381397667357
LmxM.14.0960.1_29_0.00835571471202626_22-41_1	LmxM.14.0960.1	-4.3396	-7.499235467697535	-3.2551	-19.931253317196283	-3.4393	-6.879628947701951	-3.6779999999999995	0.5803174389935218	-11.436705910865257	7.363014314036687
LmxM.14.0960.1_29_0.0737093404953745_240-259_1	LmxM.14.0960.1	-3.6748	-6.651595328949781	-3.655	-19.929469677132243	-4.3501	-7.749857236675254	-3.8933	0.39572426005995665	-11.44364074758576	7.369431068314311
LmxM.14.0960.1_29_0.0737093404953745_243-262_1	LmxM.14.0960.1	-3.173	-6.03675080601623	-2.9336	-19.89093279644385	-3.796	-7.20630883448694	-3.3008666666666664	0.44519192864800816	-11.044664145649007	7.683379352668771
LmxM.14.0960.1_29_0.148910772903611_493-512_1	LmxM.14.0960.1	-1.5749	-3.764777818605994	-1.8332	-17.045408655986762	-1.039	-3.0070459882378047	-1.4823666666666666	0.4051052003286718	-7.939077487610187	7.8954094189470805
LmxM.14.0960.1_29_0.148910772903611_496-515_1	LmxM.14.0960.1	0.24489	-1.4443762171022416	-0.29962	-3.1146474255536556	-0.038959	-1.093075549545084	-0.031229666666666666	0.2723372761307811	-1.8840330640669938	1.0801212060595073
LmxM.14.0960.1_33_0.248284094300209_827-846_1	LmxM.14.0960.1	-0.099383	-1.2035318202368552	-0.8785	-11.914760281637621	-0.41828	-1.8552696548050271	-0.4653876666666667	0.39168887412885917	-4.991187252226502	6.004838729844766
LmxM.14.0970.1_60_0.265046296296296_222-241_1	LmxM.14.0970.1	-0.25221	-1.4831336114397626	0.32136	-5.051076264156187	0.26006	-1.5940032850249535	0.10973666666666666	0.31494993988463205	-2.709404386873634	2.0287048594539856
LmxM.14.0980.1_29_0.0638409209837781_125-106_0	LmxM.14.0980.1	-0.52795	-1.993832695399234	0.14695	-2.1314965460218147	-0.3879	-1.7799127850493668	-0.25630000000000003	0.356176111635803	-1.968414008823472	0.17716480312215085
LmxM.14.0980.1_29_0.175824175824176_341-322_0	LmxM.14.0980.1	-1.0787	-2.9133140470069514	-0.94625	-8.147710894672645	-1.9872	-4.525729068138185	-1.3373833333333334	0.566641002605118	-5.195584669939261	2.680719583462871
LmxM.14.0980.1_43_0.222919937205651_429-410_0	LmxM.14.0980.1	-0.78815	-2.5146473704826744	-0.27146	-3.3419905658380995	-0.46876	-1.9681475051776978	-0.5094566666666667	0.26073799691133115	-2.608261813832824	0.691689190918872
LmxM.14.0980.1_43_0.222919937205651_430-411_0	LmxM.14.0980.1	-0.72688	-2.3477585832812995	-0.28134	-3.00484403692616	-0.57694	-2.148218582622151	-0.5283866666666667	0.22670364472882507	-2.500273734276537	0.4482158472239827
LmxM.14.0980.1_43_0.305075876504448_576-595_1	LmxM.14.0980.1	0.86624	-4.23770051537605	0.70587	-15.284254059777039	0.91536	-5.1884697831953766	0.8291566666666667	0.10955772557575906	-8.236808119449488	6.12175311994341
LmxM.14.0980.1_52_0.22239665096808_428-409_0	LmxM.14.0980.1	-0.15982	-1.3110730804355573	0.67558	-15.905122589020372	0.054979	-1.0826797689605785	0.19024633333333332	0.43381589251701386	-6.099625146138835	8.492577697786986
LmxM.14.0990.1_0_0.160035366931919_174-193_1	LmxM.14.0990.1	-0.51534	-1.9731801147993113	0.1322	-2.024085191059179	-0.65537	-2.332418467888452	-0.34617000000000003	0.42015531997107936	-2.1098945912489806	0.19438489769848302
LmxM.14.0990.1_19_0.0327144120247569_33-52_1	LmxM.14.0990.1	0.61529	-2.837831220970258	0.020676	-1.1217345111577963	0.77581	-4.125698769093141	0.47059200000000007	0.39781902027429505	-2.6950881670737323	1.5070607155370488
LmxM.14.0990.1_19_0.0406719717064545_42-61_1	LmxM.14.0990.1	-1.9264	-4.422040961901022	-0.13457	-1.9321355355331427	-2.3776	-5.371295450546286	-1.4795233333333335	1.1864105367170898	-3.9084906493268172	1.7761631887067981
LmxM.14.0990.1_38_0.0459770114942529_45-64_1	LmxM.14.0990.1	-1.5296	-3.769432976522008	0.49481	-7.644548849646022	-1.3897	-3.7340446910663867	-0.8081633333333333	1.1305740281084353	-5.049342172411472	2.247584560335599
LmxM.14.0990.1_38_0.0459770114942529_46-65_1	LmxM.14.0990.1	-1.1787	-3.21570039589469	-0.19831	-2.4500765628201258	-0.83647	-2.684354942374762	-0.7378266666666667	0.4975831774018625	-2.7833773003631923	0.39229967369236834
LmxM.14.0990.1_38_0.106984969053935_114-133_1	LmxM.14.0990.1	-0.057029	-1.1285947451094434	-0.11289	-1.8015762541114377	-0.085951	-1.1798381968207945	-0.08529000000000002	0.02793636556533437	-1.370003065347225	0.37463053236609845
LmxM.14.1000.1_0_0.0259344012204424_30-49_1	LmxM.14.1000.1	0.17932	-1.2897884511529847	0.34198	-4.179240195277704	0.12586	-1.2122967421308162	0.21572	0.11256413105425724	-2.227108462853835	1.6910396112433195
LmxM.14.1000.1_19_0.0259344012204424_27-46_1	LmxM.14.1000.1	0.84838	-4.208227595722634	-0.48013	-5.365217172485812	0.98918	-5.971566637256093	0.45247666666666664	0.8107234769225159	-5.181670468488179	0.8958840261218696
LmxM.14.1000.1_29_0.490465293668955_636-655_1	LmxM.14.1000.1	-0.37102	-1.7074019852684592	0.36981	-5.9240156347104564	0.48433	-2.406208347290534	0.16104	0.4643216453063544	-3.3458753224231494	2.259908888712397
LmxM.14.1000.1_29_0.490465293668955_639-658_1	LmxM.14.1000.1	-1.0512	-2.9776563356691055	0.09542	-1.70124316228463	-0.25815	-1.5162600508454824	-0.4046433333333333	0.5871793411159263	-2.0650531829330725	0.7957311566523189
LmxM.14.1000.1_52_0.279176201372998_372-353_0	LmxM.14.1000.1	0.93192	-4.771421393934502	-0.16001	-2.0153683627968313	0.50081	-2.4332257533651545	0.42424	0.5499772767124111	-3.073338503365496	1.4853502371984648
LmxM.14.1010.1_0_0.108489019993445_328-347_1	LmxM.14.1010.1	0.43571	-2.021154205574772	0.078936	-1.5154761702654405	0.48049	-2.323075493596312	0.33171199999999995	0.22005247495086255	-1.9532352898121748	0.40806114872638327
LmxM.14.1010.1_14_0.246148803670928_746-765_1	LmxM.14.1010.1	-1.1586	-3.1926978403258377	0.2619	-3.816138766977292	-1.3286	-3.711946252253011	-0.7417666666666666	0.8733470577802008	-3.573594286518713	0.33395448353467894
LmxM.14.1010.1_19_0.176007866273353_540-521_0	LmxM.14.1010.1	-0.29253	-1.5290269434092718	-0.39338	-2.8315530751840132	-0.55061	-2.003576542510323	-0.41217333333333334	0.1300623451785079	-2.1213855203678693	0.65920618734725
LmxM.14.1010.1_29_0.176335627663061_535-554_1	LmxM.14.1010.1	0.40329	-1.9282318399585368	0.24945	-3.2990134930928243	0.28508	-1.653350540214645	0.31260666666666664	0.08052933895999227	-2.2935319577553352	0.8815524775449833
LmxM.14.1010.1_29_0.322844968862668_975-994_1	LmxM.14.1010.1	0.86494	-4.3201114433860965	0.47858	-7.820530734348898	1.0353	-6.5427440313005745	0.7929400000000001	0.2852582857692306	-6.227795403011856	1.7713351692951391
LmxM.14.1010.1_29_0.336610947230416_1018-1037_1	LmxM.14.1010.1	0.65403	-3.1030725473214855	0.28689	-4.661200233816877	0.54021	-2.7426417281440507	0.4937099999999999	0.18793518137911275	-3.5023048364274714	1.0196845102388243
LmxM.14.1020.1_0_0.169312169312169_154-173_1	LmxM.14.1020.1	0.39188	-1.9020063332553907	0.28514	-4.196858949098336	0.17501	-1.3577845677686269	0.28401	0.10843941580440204	-2.4855499500407845	1.5068106052848516
LmxM.14.1020.1_0_0.169312169312169_157-176_1	LmxM.14.1020.1	-0.68661	-2.3109263201224692	0.30472	-4.499026668935915	-0.034885	-1.084055435521842	-0.13892500000000002	0.5037876868533013	-2.631336141526742	1.7298855371095072
LmxM.14.1020.1_14_0.073015873015873_79-60_0	LmxM.14.1020.1	0.67097	-3.0954072344045325	0.1152	-1.8167942706869395	-0.057984	-1.1273020244826026	0.24272866666666662	0.38084268949965855	-2.013167843191358	0.9986398070946662
LmxM.14.1020.1_14_0.274074074074074_252-271_1	LmxM.14.1020.1	0.237	-1.4326064229854676	0.084973	-1.5335305344889796	-0.54928	-2.107859257238068	-0.07576899999999999	0.417058212391268	-1.6913320715708384	0.36423562616881733
LmxM.14.1020.1_14_0.274074074074074_253-272_1	LmxM.14.1020.1	0.39115	-1.8608134397653708	-0.26989	-2.7915476660535745	0.70627	-3.531673184912399	0.2758433333333333	0.49819053276164665	-2.728011430243781	0.8372399368961421
LmxM.14.1020.1_19_0.053968253968254_58-39_0	LmxM.14.1020.1	-0.75264	-2.4162614236908433	-0.069619	-1.4185002725615405	-1.4708	-3.909525919523321	-0.764353	0.7006639311874132	-2.5814292052585683	1.2536995216184545
LmxM.14.1030.1_0_0.128458498023715_200-181_0	LmxM.14.1030.1	-0.94168	-2.738110586472336	-0.077476	-1.4649782489054775	-0.74078	-2.4769720653831397	-0.5866453333333334	0.45225021835852475	-2.2266869669203175	0.6724570321767939
LmxM.14.1030.1_29_0.126482213438735_196-177_0	LmxM.14.1030.1	0.63451	-2.828372981582361	0.072093	-1.456321997100551	-0.084386	-1.176540838048561	0.20740566666666668	0.37806745829855987	-1.8204119389104914	0.8840579573185467
LmxM.14.1030.1_34_0.0375494071146245_64-45_0	LmxM.14.1030.1	-1.2445	-3.1913793592835313	-0.065206	-1.3257888586306463	-1.2311	-3.3062735331888335	-0.8469353333333333	0.6770306144816003	-2.607813917034337	1.111751481033682
LmxM.14.1030.1_38_0.164690382081686_245-264_1	LmxM.14.1030.1	-0.20427	-1.3934213263761313	-0.5043	-6.116485532634316	-0.31755	-1.63935030316971	-0.34203999999999996	0.15150683251919694	-3.049752387393386	2.6587138626591957
LmxM.14.1030.1_38_0.188405797101449_282-301_1	LmxM.14.1030.1	-0.62138	-2.1501384134254917	-0.31892	-3.3047045490457223	-0.74764	-2.481638095534748	-0.5626466666666666	0.22031208077028672	-2.6454936860019873	0.5944680237622406
LmxM.14.1030.1_57_0.142951251646904_207-226_1	LmxM.14.1030.1	0.67637	-3.1555854210710534	0.13127	-1.9722740806975927	0.029194	-1.0367596855511776	0.2789446666666667	0.3479440315989532	-2.0548730624399414	1.061825111877653
LmxM.14.1040.1_14_0.134438305709024_63-82_1	LmxM.14.1040.1	-0.37778	-1.694223212853475	-0.64254	-6.041209281269352	0.47343	-2.2358169281111318	-0.18229666666666663	0.5831016724665891	-3.32374980741132	2.3689175655026977
LmxM.14.1040.1_43_0.134438305709024_62-81_1	LmxM.14.1040.1	0.033471	-1.0131274761851023	0.046644	-1.2553187666788228	0.044384	-1.049752579609264	0.041499666666666664	0.0070442541360553786	-1.1060662741577298	0.13054723069842136
LmxM.14.1040.1_49_0.116022099447514_72-53_0	LmxM.14.1040.1	-0.32334	-1.6189115844895359	-0.08376	-1.570674344619978	0.26852	-1.6198424241492864	-0.04619333333333334	0.2977129586251383	-1.6031427844196002	0.028122345259318306
LmxM.14.1040.1_57_0.195211786372007_97-116_1	LmxM.14.1040.1	-3.3973	-6.203967142154946	-0.35898	-3.0593626411507016	-4.4126	-7.730547395572272	-2.72296	2.10926755126039	-5.66462572629264	2.381839336444294
LmxM.14.1050.1_29_0.483394833948339_398-379_0	LmxM.14.1050.1	0.13912	-1.2309696834055415	-0.40748	-4.872646702908257	-0.2938	-1.5930019153227928	-0.18738666666666667	0.2884193789143395	-2.565539433878864	2.006196599873239
LmxM.14.1050.1_57_0.277982779827798_216-235_1	LmxM.14.1050.1	0.57072	-2.5907361624073584	-0.28387	-3.1770855251292653	0.48088	-2.3832960224671207	0.25591	0.46961648469788625	-2.717039236667915	0.41169138144962963
LmxM.14.1060.1_0_0.173889279300383_2224-2243_1	LmxM.14.1060.1	-2.146	-4.653046513542178	0.080712	-1.46342583380257	-1.9251	-4.517279732761351	-1.3301293333333333	1.2268064857104943	-3.544584026702033	1.8036137952996802
LmxM.14.1060.1_14_0.0476302022331537_601-620_1	LmxM.14.1060.1	0.68476	-3.1166481990889348	0.12799	-1.8786344148838237	0.47602	-2.329297415447259	0.42958999999999997	0.28127391791632583	-2.441526676473339	0.6265908455629637
LmxM.14.1060.1_14_0.0476302022331537_602-621_1	LmxM.14.1060.1	0.98771	-5.3309587168774675	0.42627	-6.641405690539902	0.59037	-2.8819220623649553	0.6681166666666667	0.2886817045351737	-4.951428823260775	1.908261379565281
LmxM.14.1060.1_14_0.0628562504880144_795-814_1	LmxM.14.1060.1	-0.22818	-1.4342819547597796	-0.14293	-1.9646519880906081	-0.181	-1.3622284072214583	-0.18403666666666665	0.04270604914216876	-1.5870541166906154	0.3289879067573281
LmxM.14.1060.1_14_0.159365971734208_2033-2052_1	LmxM.14.1060.1	-0.026555	-1.076977120310766	0.024819	-1.1508141615703849	-0.19149	-1.3856727268901452	-0.06440866666666666	0.11301358737042785	-1.2044880029237655	0.16119523973918584
LmxM.14.1060.1_14_0.259857890216288_3324-3343_1	LmxM.14.1060.1	0.69184	-3.101214297973645	0.36559	-4.982699475221596	0.57983	-2.762867074284245	0.5457533333333333	0.16577297739177313	-3.6155936158264947	1.1959738851826545
LmxM.14.1070.1_0_0.143314139475368_444-463_1	LmxM.14.1070.1	0.67116	-3.1147723926414534	0.61213	-14.239671543007308	0.64275	-3.1975867242115545	0.6420133333333333	0.02952189413525721	-6.850676886620104	6.399191048676959
LmxM.14.1070.1_14_0.270953294945617_843-862_1	LmxM.14.1070.1	0.61243	-2.796049651374734	0.19223	-2.4559222067189648	0.45872	-2.270688260777137	0.4211266666666667	0.21260751170486272	-2.507553372956945	0.26645915386411617
LmxM.14.1070.1_43_0.303582853486884_942-961_1	LmxM.14.1070.1	0.22199	-1.4113834560261203	0.37129	-5.698473222950359	0.58983	-2.925428801258709	0.39437000000000005	0.18500292213908404	-3.345095160078396	2.1741376582361025
LmxM.14.1070.1_46_0.0655790147152911_202-221_1	LmxM.14.1070.1	-0.55274	-2.0475113615676275	0.01027	-1.0621403978149773	0.18183	-1.3731740159031092	-0.12021333333333334	0.3842755475350121	-1.4942752584285712	0.5037242472401093
LmxM.14.1070.1_52_0.201855406269994_627-646_1	LmxM.14.1070.1	-0.39735	-1.7533073543996975	-0.22175	-2.669593047874672	-0.8264	-2.7032101869998653	-0.48183333333333334	0.3110522156058904	-2.375370196424745	0.5389843806474822
LmxM.14.1070.1_52_0.298784388995521_930-949_1	LmxM.14.1070.1	-0.08827	-1.1851756237905042	0.0049009	-1.0262608987305915	-0.11837	-1.2400056436549087	-0.06724636666666667	0.06426837142485667	-1.1504807220586681	0.11101579234652467
LmxM.14.1080.1_29_0.0714285714285714_97-78_0	LmxM.14.1080.1	0.52851	-2.439629377226662	0.29833	-4.570618635076795	0.68601	-3.5022926073997214	0.5042833333333333	0.1949721624574476	-3.504180206567726	1.065495882930164
LmxM.14.1080.1_38_0.0198412698412698_19-38_1	LmxM.14.1080.1	-0.64815	-2.21926324551812	0.24057	-3.385035792898313	-0.70416	-2.4434695442541607	-0.37057999999999996	0.53001181298156	-2.6825895275568645	0.6185791645920029
LmxM.14.1080.1_38_0.0714285714285714_94-75_0	LmxM.14.1080.1	-0.97288	-2.830937025879911	0.02651	-1.1559807922726755	-0.6889	-2.415260653369529	-0.54509	0.5149816308374504	-2.1340594905073718	0.872166937358443
LmxM.14.1080.1_43_0.0198412698412698_20-39_1	LmxM.14.1080.1	0.081273	-1.1103520206793458	0.46476	-7.4519903775751	-0.083282	-1.174520443552845	0.15425033333333335	0.2812148232692106	-3.245620947269097	3.642964072672575
LmxM.14.1080.1_43_0.0531746031746032_61-80_1	LmxM.14.1080.1	-1.8827	-4.188785471389391	-0.49618	-4.07935607412021	-1.8614	-4.328550815808868	-1.4134266666666668	0.7944303041383387	-4.1988974537728225	0.12490473955023244
LmxM.14.1080.1_43_0.0531746031746032_63-82_1	LmxM.14.1080.1	-2.0702	-4.316053874398195	0.33466	-2.840515478409669	-2.0598	-4.349250143582637	-1.2651133333333333	1.3854541055312273	-3.8352731654635	0.8616453098789881
LmxM.14.1090.1_0_0.152958152958153_99-118_1	LmxM.14.1090.1	-0.16618	-1.3208068353262636	0.16723	-2.1652661348293907	0.25404	-1.5222563669690856	0.08503	0.22184193043696676	-1.6694431123749134	0.4410508254687865
LmxM.14.1090.1_14_0.152958152958153_96-115_1	LmxM.14.1090.1	0.23993	-1.4444940086394091	0.14034	-1.9840971399012444	0.95661	-5.487006577219978	0.4456266666666666	0.4453173219551798	-2.9718659085868766	2.1948217062157953
LmxM.14.1090.1_14_0.3997113997114_272-291_1	LmxM.14.1090.1	-0.19492	-1.3745574263101812	0.14892	-2.0710210780805083	0.68978	-3.473578572640357	0.2145933333333333	0.4459913256256598	-2.306385692343682	1.0691210499381028
LmxM.14.1090.1_29_0.126984126984127_83-102_1	LmxM.14.1090.1	0.42965	-2.043699448631355	0.048481	-1.317566934032237	0.23245	-1.4978486641526223	0.2368603333333333	0.19062276863043756	-1.6197050156054047	0.3780923630299184
LmxM.14.1090.1_38_0.152958152958153_103-122_1	LmxM.14.1090.1	0.48418	-2.2224241609764848	0.18014	-2.327485949154894	0.49326	-2.387441787365648	0.38586000000000004	0.1782165828423382	-2.312450632499009	0.08352993364648047
LmxM.14.1090.1_43_0.3997113997114_273-292_1	LmxM.14.1090.1	-0.076574	-1.1639757083945514	0.027104	-1.152384656586991	0.66938	-3.305702796054514	0.20663666666666666	0.40408640948358227	-1.8740210536786854	1.2398863039447277
LmxM.14.1100.1_0_0.0613786591123702_903-922_1	LmxM.14.1100.1-LmxM.14.1110.1-LmxM.14.1120.1	-0.28902	-1.5436311929252815	-0.58525	-5.663611484921335	-0.17783	-1.3514388406683415	-0.3507	0.21059696317848464	-2.852893839504986	2.436049001304701
LmxM.14.1100.1_0_0.0832321597194118_1229-1248_1	LmxM.14.1100.1-LmxM.14.1110.1-LmxM.14.1100partial.1	0.22773	-1.4242191115844036	0.29715	-4.148314513510808	1.0532	-6.830183749802646	0.5260266666666666	0.45786305445333025	-4.134239124965952	2.7030098047988167
LmxM.14.1100.1_0_0.103669229731553_1530-1549_1	LmxM.14.1100.1-LmxM.14.1110.1-LmxM.14.1100partial.1	0.41192	-1.9505866983518816	-0.13513	-1.8322772694192846	0.77525	-3.971181933662659	0.35067999999999994	0.4582692323296427	-2.584681967144608	1.2022004400720812
LmxM.14.1100.1_14_0.043976797517874_642-661_1	LmxM.14.1100.1-LmxM.14.1110.1	0.06444	-1.070266559767128	0.10564	-1.6071286886653364	0.41136	-2.028375151611979	0.1938133333333333	0.18952380888250778	-1.5685901333481478	0.4802155074819876
LmxM.14.1100.1_14_0.0613786591123702_900-919_1	LmxM.14.1100.1-LmxM.14.1110.1-LmxM.14.1120.1	0.51822	-2.3220651574268207	-0.46862	-4.844685972575105	0.24728	-1.5179943523391044	0.09896	0.5098650931373906	-2.894915160780343	1.7357526116338424
LmxM.14.1100.1_14_0.102657493592338_1512-1531_1	LmxM.14.1100.1-LmxM.14.1110.1-LmxM.14.1100partial.1	0.75901	-3.3516045075189376	0.78356	-14.616727056477083	0.87896	-4.576114230288183	0.8071766666666665	0.0633664803609395	-7.514815264761402	6.180834841530049
LmxM.14.1100.1_29_0.0081613381896668_114-133_1	LmxM.14.1100.1	-1.8197	-4.016739671135446	0.73544	-11.194760778558097	-1.5984	-3.8914287086647703	-0.8942200000000001	1.4156578715212231	-6.367643052786104	4.1808760879958475
LmxM.14.1100.1_29_0.112167813300958_1656-1675_1	LmxM.14.1100.1	0.34297	-1.610781239097708	0.16943	-1.8106068121326875	0.59284	-2.5919533991967847	0.3684133333333333	0.2128486068390708	-2.0044471501423935	0.518512545092363
LmxM.14.1100.1_29_0.115000674490759_1701-1720_1	LmxM.14.1100.1	-0.98229	-2.8229522318712617	-0.094025	-1.5290269434092718	-0.38123	-1.74883961496717	-0.48584833333333327	0.45327963147303824	-2.033606263415901	0.6923725125118004
LmxM.14.1100.1_38_0.112167813300958_1659-1678_1	LmxM.14.1100.1	0.18575	-1.2967894187174047	-0.35575	-3.1949420271970403	0.48067	-2.231609847766196	0.10355666666666667	0.42422448318470884	-2.2411137645602133	0.9491119926517271
LmxM.14.1100.1_43_0.109334952111156_1611-1630_1	LmxM.14.1100.1	0.19094	-1.3126131739954712	-0.55869	-4.948085031969054	-0.019564	-1.0607252705420547	-0.12910466666666667	0.3866337446024769	-2.44047449216886	2.175303391130604
LmxM.14.1100.1_43_0.114393632807231_1688-1707_1	LmxM.14.1100.1	0.73101	-3.507205419614605	0.24303	-3.6374324854087554	0.98081	-6.210042105316697	0.6516166666666666	0.37524299877990175	-4.451560003446686	1.5242815517856987
LmxM.14.1100partial.1_14_0.236998254799302_675-694_1	LmxM.14.1110.1-LmxM.14.1100partial.1	0.72664	-3.448099150965731	-0.2218	-2.731292544288937	0.82665	-4.422628699631781	0.44383	0.5786172938134496	-3.534006798295483	0.8489343852706042
LmxM.14.1100partial.1_29_0.287260034904014_813-832_1	LmxM.14.1110.1-LmxM.14.1100partial.1	-0.51532	-1.9341740500370732	-0.0029339	-1.013156594127422	-0.25545	-1.4897631538785572	-0.25790130000000006	0.2562018452745218	-1.4790312660143508	0.4606025060563815
LmxM.14.1100partial.1_29_0.473647469458988_1352-1371_1	LmxM.14.1110.1-LmxM.14.1100partial.1	-0.39591	-1.7314410453549822	-0.2325	-2.4692020989617625	0.40991	-2.012280401342034	-0.07283333333333335	0.4259771724322013	-2.070974515219593	0.3723662072579231
LmxM.14.1100partial.1_43_0.223385689354276_633-652_1	LmxM.14.1110.1-LmxM.14.1100partial.1	0.52714	-2.3863099422055347	0.53192	-8.617835219060355	0.67212	-3.300718453897383	0.57706	0.08235906021804767	-4.768287871721091	3.3650106710259773
LmxM.14.1100partial.1_43_0.26108202443281_744-763_1	LmxM.14.1110.1-LmxM.14.1100partial.1	-0.31675	-1.601951773454176	0.076969	-1.5691752224923936	-0.65225	-2.3493751225787634	-0.2973436666666667	0.3649966326150603	-1.8401673728417778	0.44129125854404944
LmxM.14.1100partial.1_43_0.290401396160558_825-844_1	LmxM.14.1110.1-LmxM.14.1100partial.1	-0.19338	-1.369777206896794	0.26527	-3.552291746862554	0.68452	-3.3628701911659205	0.2521366666666667	0.4390973307062266	-2.761646381641756	1.2091091684147257
LmxM.14.1100partial.1_52_0.382547993019197_1093-1112_1	LmxM.14.1100partial.1	0.13963	-1.2315454797745806	0.19459	-2.830731734556004	-0.57307	-2.192506585865984	-0.07961666666666666	0.4282257518334614	-2.0849279333988564	0.8050025119342431
LmxM.14.1100partial.1_52_0.385689354275742_1098-1117_1	LmxM.14.1100partial.1	0.18197	-1.3239456713171263	-0.30914	-3.6111910774928946	0.30868	-1.712262949422142	0.060503333333333326	0.32632959018963226	-2.215799899410721	1.2239423932607651
LmxM.14.1100partial.1_74_0.332286212914485_942-961_1	LmxM.14.1100partial.1	0.26882	-1.5416557962092574	-0.038718	-1.2411988101619	-0.16908	-1.3416066063011143	0.020340666666666663	0.22484449533251494	-1.3748204042240904	0.15295740385975667
LmxM.14.1100partial.1_81_0.432809773123909_1230-1249_1	LmxM.14.1100partial.1	0.36479	-1.8109104937180487	0.052197	-1.3260781998382893	0.51493	-2.524076729340995	0.310639	0.23607139899403315	-1.8870218076324445	0.6026149834280534
LmxM.14.1100partial.1_81_0.432809773123909_1231-1250_1	LmxM.14.1100partial.1	0.1775	-1.3090340919003274	-0.044527	-1.2817335154067453	0.41446	-2.1408828076972064	0.18247766666666668	0.2295339831404782	-1.5772168050014264	0.4883398942493843
LmxM.14.1110.1_0_0.0287406123627961_196-215_1	LmxM.14.1110.1	-0.8794	-2.633873096164543	0.14309	-2.0140857650141486	-0.78501	-2.5701130621977017	-0.5071066666666667	0.5650611887515664	-2.406023974458798	0.3409222865989717
LmxM.14.1110.1_38_0.0287406123627961_193-212_1	LmxM.14.1110.1	-0.078584	-1.1662403787942217	0.17415	-2.407432455029215	-0.60975	-2.2284963743301005	-0.17139466666666667	0.4001064450684759	-1.934056402717846	0.6709400980634579
LmxM.14.1110.1_43_0.292172154823801_2016-2035_1	LmxM.14.1110.1	-0.40595	-1.749470087201234	0.010695	-1.0516353851277291	0.0012427	-0.9767560047533307	-0.13133743333333334	0.23786841493200256	-1.2592871590274313	0.42615866494311255
LmxM.14.1110.1_43_0.371461582900058_2569-2588_1	LmxM.14.1110.1	0.3275	-1.6862154878200537	0.13143	-1.9697289061739975	0.46333	-2.3000149133990444	0.30742	0.16685864466667588	-1.985319769131032	0.30719658195703203
LmxM.14.1110.1_57_0.00231080300404391_45165_1	LmxM.14.1110.1	-0.47915	-1.9205106080899146	0.19997	-2.9194132794317524	-0.48484	-2.018287605400337	-0.2546733333333333	0.39374295477295	-2.2860704976406683	0.5506654108766161
LmxM.14.1110.1_57_0.290872328134027_2010-2029_1	LmxM.14.1110.1	0.6189	-2.7560287645531605	0.022681	-1.1143756595076588	0.28558	-1.6271771377024726	0.3090536666666666	0.29880183024930307	-1.8325271872544306	0.8398706516271586
LmxM.14.1110.1_67_0.347198151357597_2395-2414_1	LmxM.14.1110.1-LmxM.14.1100partial.1	0.38288	-1.8190323403806463	-0.20189	-2.147387448681539	-0.38794	-1.7530155579697229	-0.06898333333333333	0.4022300394467491	-1.906478449010636	0.2112283444090759
LmxM.14.1110.1_67_0.347198151357597_2396-2415_1	LmxM.14.1110.1-LmxM.14.1100partial.1	0.43695	-1.951590812935937	0.073791	-1.398394754098917	0.22717	-1.4564407680627502	0.24597033333333332	0.1823079927494495	-1.6021421116992014	0.3040199516993964
LmxM.14.1110.1_67_0.353264009243212_2437-2456_1	LmxM.14.1110.1-LmxM.14.1100partial.1	-0.31221	-1.5824644741306864	-0.017703	-1.0951698894659874	0.61395	-2.9332315677653216	0.094679	0.47319696939329614	-1.870288643787332	0.9522340824540173
LmxM.14.1110.1_67_0.353264009243212_2438-2457_1	LmxM.14.1110.1-LmxM.14.1100partial.1	0.93501	-4.723677242447582	0.029923	-1.156077240711754	0.64159	-3.0639399142419714	0.5355076666666667	0.46177452883017844	-2.981231465800436	1.7852375076384306
LmxM.14.1120.1_14_0.0868368368368368_684-703_1	LmxM.14.1120.1	-1.2595	-3.2600689663166746	-0.054234	-1.269091418084742	-0.05517	-1.1246571358362358	-0.4563013333333333	0.6955906070565742	-1.8846058400792174	1.1933731286573155
LmxM.14.1120.1_14_0.209209209209209_1665-1684_1	LmxM.14.1120.1	0.071583	-1.0973907447078184	-0.15797	-2.2184573118861883	0.60755	-3.03870562145774	0.17372100000000001	0.3928477388034708	-2.1181845593505826	0.9745341612013615
LmxM.14.1120.1_14_0.209209209209209_1668-1687_1	LmxM.14.1120.1	0.25707	-1.5017246196319425	0.1123	-1.8203564699091455	0.27498	-1.6389458671869217	0.21478333333333333	0.08920379607019724	-1.65367565224267	0.15982580808057842
LmxM.14.1120.1_29_0.0279029029029029_216-235_1	LmxM.14.1120.1	0.43301	-1.9572940342167642	-0.26703	-2.6851898031524035	0.43495	-2.112842858415967	0.20031	0.4047294745876559	-2.2517755652617115	0.3833207343494683
LmxM.14.1120.1_29_0.0279029029029029_217-236_1	LmxM.14.1120.1	0.34159	-1.702792145903719	0.1342	-1.8630159399738668	0.093487	-1.15321867523526	0.189759	0.13305591498689565	-1.5730089203709483	0.3722711424215815
LmxM.14.1120.1_29_0.0665665665665666_527-546_1	LmxM.14.1120.1	-0.64944	-2.191385948692304	-0.3305	-3.094051503248708	-0.80242	-2.573028967351543	-0.5941200000000001	0.2407744762220448	-2.619488806430852	0.4531226802214952
LmxM.14.1120.1_52_0.350725725725726_2796-2815_1	LmxM.14.1120.1-LmxM.14.1120a.1	0.26892	-1.5108640357395167	0.12212	-1.8201526785543405	0.090971	-1.1473906444334605	0.16067033333333333	0.09503187781125517	-1.4928024529091057	0.3367444939703853
LmxM.14.1120.1_71_0.359359359359359_2862-2881_1	LmxM.14.1120.1-LmxM.14.1120a.1	-0.67749	-2.2535255575862085	0.26812	-3.270890166302296	-0.83545	-2.642855667106294	-0.41494000000000003	0.5967965005762014	-2.722423796998266	0.5133283571339974
LmxM.14.1120b.1_57_0.0350643586329339_70-89_1	LmxM.14.1120b.1	0.75645	-3.6257383735308104	0.17436	-2.5091341730463723	-0.11504	-1.2349711342285503	0.2719233333333333	0.4438610796559362	-2.456614560268578	1.1962486072823595
LmxM.14.1130.1_14_0.0269790557330493_67-86_1	LmxM.14.1130.1	0.70344	-3.3024254319897253	0.15984	-2.2687402802358796	0.72346	-3.7156753957945043	0.5289133333333332	0.3197835895310035	-3.09561370267337	0.7453077389214999
LmxM.14.1130.1_43_0.0216542421015264_51-70_1	LmxM.14.1130.1	0.38576	-1.8644861437014983	0.29679	-3.887985852511401	0.43766	-2.174354375687535	0.3734033333333333	0.07124327781154748	-2.6422754573001446	1.0898854856596523
LmxM.14.1130.1_43_0.143059992900248_399-418_1	LmxM.14.1130.1	0.77019	-3.7742413732469946	0.19407	-2.7409047154235298	1.0425	-6.834557001101578	0.66892	0.4331859599525359	-4.4499010299240345	2.1288222654216526
LmxM.14.1130.1_43_0.150514731984381_421-440_1	LmxM.14.1130.1	-1.1115	-3.033734927890107	0.18046	-2.1807503813866758	-0.59023	-2.1577790083245447	-0.5070899999999999	0.649980272854492	-2.4574214392004428	0.49923426257552567
LmxM.14.1130.1_43_0.162229321973731_450-469_1	LmxM.14.1130.1	1.009	-5.66507481301199	-0.18359	-2.493694608980868	0.8052	-4.398573509045522	0.5435366666666667	0.6379016397794673	-4.185780977012794	1.5963626141628333
LmxM.14.1130.1_43_0.382676606318779_1074-1093_1	LmxM.14.1130.1	0.73847	-3.549772168402005	-0.22903	-2.930039422338227	0.69989	-3.5373571088093687	0.40311	0.5477890458926684	-3.3390562331832	0.3542733366928941
LmxM.14.1140.1_43_0.0451977401129944_61-80_1	LmxM.14.1140.1	-0.26495	-1.4947960379187284	-0.14973	-1.8889099123438935	-0.069509	-1.1497574438280103	-0.16139633333333334	0.09824140481657077	-1.5111544646968775	0.3698476598861658
LmxM.14.1140.1_57_0.0451977401129944_55-74_1	LmxM.14.1140.1	-0.39266	-1.7355188158210084	-0.66014	-7.679938227912662	-0.36515	-1.7312015350612995	-0.47264999999999996	0.16295267748644082	-3.7155528595983234	3.433259117967489
LmxM.14.1140.1_60_0.22316384180791_309-328_1	LmxM.14.1140.1	-2.1787	-4.698360850395807	-0.61579	-5.504452183968146	-1.6881	-4.1752207438075875	-1.4941966666666666	0.7992939346906953	-4.79267792605718	0.6696161874154575
LmxM.14.1140.1_60_0.22316384180791_312-331_1	LmxM.14.1140.1	-0.53476	-1.9772643244441195	-0.025841	-1.138247857832292	-0.25787	-1.5011527715670478	-0.27282366666666663	0.254788826776869	-1.5388883179478199	0.4207792014904497
LmxM.14.1140.1_67_0.22316384180791_305-324_1	LmxM.14.1140.1	-0.9879	-2.852552620887606	0.3134	-4.494661870603519	-0.14568	-1.2927190654901137	-0.2733933333333333	0.6599836695959478	-2.879977852327079	1.6011475694932078
LmxM.14.1140.1_67_0.22316384180791_306-325_1	LmxM.14.1140.1	0.29779	-1.5517291104053326	0.21919	-2.5700273894358006	-0.34367	-1.6610405394320062	0.05777000000000001	0.34987146954274506	-1.9275990130910465	0.5590374863805477
LmxM.14.1150.1_0_0.105893186003683_110-129_1	LmxM.14.1150.1	-0.13337	-1.2651330329972463	0.54202	-11.133453233266648	-0.035056	-1.083474438520016	0.12453133333333333	0.3648821737839947	-4.49402023492797	5.750634996746729
LmxM.14.1150.1_43_0.105893186003683_105-124_1	LmxM.14.1150.1	0.77545	-3.872921455669158	0.16791	-2.594129594040453	0.8264	-4.670244914255253	0.58992	0.3663581658705044	-3.7124319879882877	1.0473210384762723
LmxM.14.1150.1_57_0.174953959484346_180-199_1	LmxM.14.1150.1	-0.35616	-1.690632863103246	0.19534	-3.088886762372805	-0.57564	-2.234322688465498	-0.24548666666666666	0.3972266105554024	-2.337947437980516	0.7048631485896175
LmxM.14.1150.1_57_0.174953959484346_181-200_1	LmxM.14.1150.1	-1.2473	-3.3781492637699047	-0.036551	-1.246597420933028	-1.4663	-4.086348068787801	-0.9167169999999999	0.7700710296245405	-2.903698251163578	1.47813184730601
LmxM.14.1150.1_57_0.174953959484346_182-201_1	LmxM.14.1150.1	-2.7894	-5.697349891085703	0.28884	-4.646816750220881	-2.3274	-5.42879890887015	-1.60932	1.6600058852907722	-5.257655183392245	0.5457770617126276
LmxM.14.1150.1_67_0.315837937384899_333-352_1	LmxM.14.1150.1	0.45083	-2.135040926494216	0.034416	-1.2195017538724071	0.32178	-1.7823920605905101	0.2690086666666667	0.21316370484989544	-1.7123115803190443	0.4617753235476817
LmxM.14.1155.1_71_0.256782945736434_256-275_1	LmxM.14.1155.1	-1.3402	-3.5346293742327286	-1.1608	-16.97486136352772	-1.4901	-4.0694639915693225	-1.3303666666666667	0.16487008016415022	-8.19298490977659	7.610028091517584
LmxM.14.1155.1_74_0.256782945736434_255-274_1	LmxM.14.1155.1	-1.6644	-4.028369266219686	-0.39027	-4.441375777761916	-1.4646	-3.9066020854503947	-1.17309	0.6852629964473494	-4.125449043143999	0.28029286079541915
LmxM.14.1160.1_71_0.463565891472868_595-614_1	LmxM.14.1160.1	-0.096291	-1.1984572283320614	0.10673	-1.7162393919510557	-0.64209	-2.3164490575274335	-0.21055033333333337	0.38726508303787643	-1.7437152259368502	0.5595021211995668
LmxM.14.1170.1_14_0.34850455136541_807-788_0	LmxM.14.1170.1	0.46697	-2.20415992206444	0.048874	-1.3339851667399636	-0.21753	-1.4420616025130832	0.09943799999999998	0.34503999923487133	-1.6600688971058293	0.474285158499335
LmxM.14.1170.1_14_0.34850455136541_808-789_0	LmxM.14.1170.1	-0.84471	-2.5740595190612665	-0.83671	-9.500906946570545	-0.29978	-1.5934807445515031	-0.6604	0.3123316959579991	-4.556149070061105	4.31026177003571
LmxM.14.1170.1_14_0.384048547897703_883-902_1	LmxM.14.1170.1	0.47487	-2.1244967093390836	-0.2543	-2.5288978809961593	-0.53324	-2.0339180661207745	-0.10422333333333335	0.5205417345740238	-2.2291042188186725	0.26354943096724615
LmxM.14.1170.1_14_0.389250108365843_893-912_1	LmxM.14.1170.1	0.13477	-1.2034321466769027	0.43467	-6.2193640188855195	-0.26676	-1.5172095291254826	0.10089333333333332	0.3519399560057558	-2.9800018982293017	2.8097534185388637
LmxM.14.1170.1_29_0.00953619419159081_15-34_1	LmxM.14.1170.1	0.52504	-2.4633025083429425	0.025003	-1.1726004338990972	0.39079	-2.0747236287480884	0.31361100000000003	0.2587985681432569	-1.9035421903300425	0.6621595539502279
LmxM.14.1170.1_34_0.0390117035110533_97-78_0	LmxM.14.1170.1	-0.32577	-1.614443060369483	0.00044702	-1.0024228756402558	-0.04017	-1.093660426752996	-0.12183099333333332	0.17778012939741084	-1.2368421209209115	0.3301786255765132
LmxM.14.1180.1_33_0.0509193776520509_117-98_0	LmxM.14.1180.1	0.48303	-2.250021300551253	-0.38617	-4.603139066867378	0.5185	-2.5696847492549035	0.20511999999999997	0.5123791841009937	-3.140948372224512	1.276341412293129
LmxM.14.1180.1_33_0.0509193776520509_118-99_0	LmxM.14.1180.1	-0.41605	-1.797057016774416	-0.57369	-7.2243388714321926	0.057109	-1.092460145379344	-0.310877	0.32828777702954465	-3.3712853445286513	3.355388248576131
LmxM.14.1180.1_33_0.376237623762376_802-783_0	LmxM.14.1180.1	-0.31734	-1.5992828376208768	-1.1203	-14.629907765598135	0.12034	-1.2211825076849752	-0.4391	0.6292185833237921	-5.816791036967996	7.634723951736547
LmxM.14.1180.1_43_0.232437529467232_489-508_1	LmxM.14.1180.1	-0.07615	-1.1635555178772368	-0.61149	-6.441720608884877	-0.33258	-1.6614055811464168	-0.3400733333333334	0.26774865346689114	-3.0888939026361766	2.9142835934368434
LmxM.14.1180.1_48_0.333804809052334_717-698_0	LmxM.14.1180.1	-0.67149	-2.26408969030673	-1.2726	-16.997939281846534	-0.32496	-1.6490909364077533	-0.75635	0.4794854607806163	-6.970373302853672	8.689569348599251
LmxM.14.1180.1_49_0.333804809052334_712-693_0	LmxM.14.1180.1	-0.95091	-2.7580768562305424	-0.57312	-6.08676474577603	-0.79044	-2.5738018121117605	-0.77149	0.18960656080420848	-3.8062144713727775	1.977162484099829
LmxM.14.1190.1_19_0.123877917414722_213-194_0	LmxM.14.1190.1	1.0361	-6.135528960494404	-0.13348	-2.0473920867068967	0.73354	-3.884167701347435	0.5453866666666666	0.6070672135219735	-4.022362916182912	2.047569098408608
LmxM.14.1190.1_38_0.119090365050868_195-214_1	LmxM.14.1190.1	0.71608	-3.3905778603920496	0.1193	-1.9216579631000448	0.80833	-4.335844875222547	0.5479033333333333	0.3740362664680169	-3.216026899571547	1.2165219439485733
LmxM.14.1190.1_38_0.160383004189108_264-283_1	LmxM.14.1190.1	-3.1209	-5.762739781262823	0.40263	-4.5250978007948905	-3.6554	-6.713732009630574	-2.124556666666667	2.2048643719361363	-5.667189863896096	1.0974412353529643
LmxM.14.1190.1_43_0.154997007779773_252-271_1	LmxM.14.1190.1	0.79676	-3.977644971525784	-0.02178	-1.130204381708348	0.30369	-1.7206071558172176	0.3595566666666667	0.41211982023840266	-2.276152169683783	1.5028147507124652
LmxM.14.1190.1_43_0.383004189108318_637-656_1	LmxM.14.1190.1	0.18305	-1.3028631704007092	0.12604	-1.8288905513771891	0.27047	-1.5751380925024305	0.19318666666666665	0.07274661664526627	-1.568963938093443	0.2630680359170289
LmxM.14.1190.1_46_0.154997007779773_256-275_1	LmxM.14.1190.1	-0.18643	-1.3551248195638284	-0.17914	-1.9498619388716363	0.13988	-1.2361601425381614	-0.07523	0.18632638057988463	-1.5137156336578752	0.38236873336959265
LmxM.14.1200.1_0_0.0081453634085213_45102_1	LmxM.14.1200.1	0.4654	-2.114653673650965	0.1413	-1.9192004615655374	0.26694	-1.5705029375142177	0.2912133333333333	0.16340776766522858	-1.8681190242435735	0.27564831005957446
LmxM.14.1200.1_0_0.0081453634085213_45197_1	LmxM.14.1200.1	-0.052731	-1.125569704218205	-0.31251	-3.2408475758227606	0.19604	-1.3730619056101763	-0.05640033333333335	0.254294855689873	-1.9131597285503805	1.1564511932128982
LmxM.14.1200.1_14_0.342731829573935_540-559_1	LmxM.14.1200.1	-5.1978	-8.487330131246068	-4.9211	-19.931565519037274	-4.4285	-7.955613155340336	-4.8491333333333335	0.38966655403477146	-12.124836268541225	6.766051058670008
LmxM.14.1200.1_29_0.415413533834586_669-650_0	LmxM.14.1200.1	-2.1475	-4.6614557816062065	-0.7762	-7.8054771785576635	-2.2895	-5.165246721370213	-1.7377333333333336	0.8357336677036131	-5.877393227178028	1.6886628202287328
LmxM.14.1200.1_43_0.0269423558897243_34-53_1	LmxM.14.1200.1	-2.0651	-4.54039212102721	0.62614	-10.175813039664472	-1.4089	-3.654099535905875	-0.9492866666666667	1.4032556775346872	-6.1234348988658525	3.5373302197599705
LmxM.14.1200.1_43_0.0269423558897243_38-57_1	LmxM.14.1200.1	-2.4371	-4.99750917442338	-0.32789	-2.913640138740379	-2.4589	-5.320082626083252	-1.7412966666666667	1.2240946099192387	-4.41041064641567	1.3062369128201257
LmxM.14.1210.1_33_0.240458015267176_196-177_0	LmxM.14.1210.1	-2.5075	-5.199878304254154	-1.9322	-18.186460343198437	-1.3882	-3.711265824866207	-1.9426333333333334	0.5597229344357199	-9.032534824106266	7.962396378306128
LmxM.14.1210.1_48_0.240458015267176_199-180_0	LmxM.14.1210.1	-2.2092	-4.770200456493385	-1.9397	-19.25376719489475	-2.2237	-5.017697442111893	-2.1242	0.15994608466605242	-9.680555031166675	8.291568430537488
LmxM.14.1210.1_67_0.325699745547074_247-266_1	LmxM.14.1210.1	0.95035	-5.006848834585794	0.072244	-1.4583820791761573	1.0881	-7.058547483786725	0.7035646666666667	0.5510608893265184	-4.507926132516226	2.833223612200343
LmxM.14.1220.1_0_0.0056980056980057_45291_1	LmxM.14.1220.1	0.63896	-2.9640833584395967	-0.47599	-5.6791248795862845	0.89991	-5.117336606336281	0.3542933333333333	0.7307882975481568	-4.586848281454054	1.4331524735752623
LmxM.14.1220.1_0_0.112535612535613_312-331_1	LmxM.14.1220.1	-0.2099	-1.3962286362181298	-0.062157	-1.344424685466558	-0.28135	-1.5459883938514323	-0.184469	0.11178749765962202	-1.4288805718453734	0.10467374938168549
LmxM.14.1220.1_0_0.195868945868946_543-562_1	LmxM.14.1220.1	0.20811	-1.3504452388653518	-0.13713	-1.75642352743032	0.047361	-1.0538201262804445	0.039446999999999996	0.17275600697804983	-1.3868962975253722	0.35271715947047483
LmxM.14.1220.1_19_0.00356125356125356_45102_1	LmxM.14.1220.1	-0.31909	-1.5951796935422817	-0.42677	-4.064989915070981	0.65754	-3.1335145095670787	-0.029439999999999984	0.5973733220524666	-2.931228039393447	1.2472692149665972
LmxM.14.1220.1_29_0.00356125356125356_45007_1	LmxM.14.1220.1	0.68692	-3.05635917787865	0.15602	-2.1223593922745985	-0.26876	-1.5278616369961606	0.19139333333333333	0.47882096876946956	-2.2355267357164696	0.7705071828589414
LmxM.14.1220.1_29_0.112535612535613_313-332_1	LmxM.14.1220.1	0.33204	-1.690632863103246	-0.03587	-1.1990201912203566	0.86223	-4.831933103425156	0.3861333333333334	0.4514869533367862	-2.5738620525829194	1.9709349070372109
LmxM.14.1230.1_33_0.12280701754386_219-200_0	LmxM.14.1230.1	0.89678	-4.973151792619103	0.41572	-8.689644987128807	0.77475	-4.34502194651767	0.69575	0.2500708517600562	-6.002606242088526	2.3481417523015056
LmxM.14.1230.1_43_0.312865497076023_528-547_1	LmxM.14.1230.1	0.75452	-3.6855146017491442	0.05261	-1.3672441429220812	0.61139	-3.0962706362125485	0.47284	0.3708995671337458	-2.7163431269612577	1.2049286967625834
LmxM.14.1230.1_57_0.490058479532164_833-852_1	LmxM.14.1230.1	0.34237	-1.7408130978281564	0.092176	-1.6045817817616777	-0.076695	-1.1621988150759184	0.11928366666666666	0.2108435148405882	-1.5025312315552508	0.302505137393231
LmxM.14.1230.1_71_0.490058479532164_830-849_1	LmxM.14.1230.1	-0.56671	-2.0676303608098854	-0.10707	-1.7171877816111232	-0.32562	-1.6473725323017159	-0.33313333333333334	0.22991209196850293	-1.8107302249075747	0.2252039123305874
LmxM.14.1230.1_81_0.490058479532164_827-846_1	LmxM.14.1230.1	0.32707	-1.710892671118589	-0.026053	-1.1615854874514406	0.32206	-1.8052522843165804	0.20769233333333337	0.20244489538225788	-1.559243480962203	0.347598682395335
LmxM.14.1250.1_14_0.351132686084142_213-232_1	LmxM.14.1250.1	0.39761	-1.9133194812652365	-0.032512	-1.1852084297609737	0.62619	-3.0486986839346986	0.33042933333333335	0.3344503142192175	-2.0490755316536364	0.9391332497377072
LmxM.14.1250.1_38_0.171521035598705_102-121_1	LmxM.14.1250.1	0.083884	-1.1037017972996093	-0.56993	-5.280685112655481	0.090755	-1.1350124101320707	-0.1317636666666667	0.3794787272171305	-2.5064664400290533	2.4025948516720077
LmxM.14.1250.1_57_0.171521035598705_96-115_1	LmxM.14.1250.1	0.57993	-2.5579981782140933	0.1164	-1.7391746079055304	-0.047908	-1.1115049403450388	0.21614066666666665	0.32558607003576384	-1.8028925754882206	0.7253486446839732
LmxM.14.1260.1_29_0.145969498910675_63-82_1	LmxM.14.1260.1	0.66342	-3.078124985978713	0.075707	-1.4879410372825255	0.8159	-4.423216676897868	0.5183423333333333	0.390841484922383	-2.9964275667197016	1.469342241060605
LmxM.14.1260.1_29_0.154684095860566_74-55_0	LmxM.14.1260.1	0.27363	-1.5431686235358246	0.1934	-2.7105573874229423	-0.19303	-1.3851827527091143	0.09133333333333331	0.249511707607746	-1.8796362545559602	0.7239214947968667
LmxM.14.1260.1_29_0.156862745098039_77-58_0	LmxM.14.1260.1	-1.8705	-4.374643465901972	-2.3264	-19.93069460418184	-1.8943	-4.7179327045347055	-2.0304	0.2566195822613699	-9.674423591539506	8.883849570367332
LmxM.14.1260.1_49_0.156862745098039_81-62_0	LmxM.14.1260.1	-0.075083	-1.1595214580339268	-1.0393	-15.365727715563636	-0.40897	-1.8408306900040203	-0.5077843333333333	0.4896445753057347	-6.1220266212005265	8.012524758703664
LmxM.14.1260.1_52_0.374727668845316_169-188_1	LmxM.14.1260.1	0.25364	-1.4958128624865474	0.13326	-1.9425233869579241	-0.095398	-1.1970673199156563	0.09716733333333333	0.17729605692550898	-1.5451345231200426	0.3751675047605613
LmxM.14.1270.1_38_0.185185185185185_81-100_1	LmxM.14.1270.1-LmxM.36.0600.1	-2.3255	-5.032211646401063	-2.4371	-19.924717920424705	-2.8647	-6.114684914543412	-2.5424333333333333	0.2846146400544662	-10.357204827123061	8.303367821970463
LmxM.14.1270.1_43_0.185185185185185_82-101_1	LmxM.14.1270.1-LmxM.36.0600.1	-2.1022	-4.647865233637806	-3.3343	-19.931014796139575	-2.7367	-5.855588106907887	-2.7243999999999997	0.6161420858860397	-10.144822712228423	8.496576678996012
LmxM.14.1280.1_19_0.118019573978123_201-220_1	LmxM.14.1280.1	0.031325	-1.00862128544224	-0.055078	-1.2551810132559116	0.27472	-1.560553453804483	0.08365566666666667	0.17101331587432989	-1.2747852508342115	0.2764878373754109
LmxM.14.1280.1_38_0.118019573978123_198-217_1	LmxM.14.1280.1	0.77094	-3.4820813482943054	0.022448	-1.110694684350234	0.76983	-3.743597977339975	0.5210726666666666	0.43182198494441354	-2.7787913366615045	1.450519757847477
LmxM.14.1280.1_43_0.0402993667242372_66-85_1	LmxM.14.1280.1	0.1682	-1.2938151610433104	0.060956	-1.4315942539743016	0.84731	-4.744990017691127	0.358822	0.4264278526222226	-2.4901331442362467	1.953978098505012
LmxM.14.1280.1_57_0.275187104202648_471-490_1	LmxM.14.1280.1	0.70923	-3.3580101330253	0.28454	-3.972585465744721	-0.082543	-1.17364147794382	0.30374233333333334	0.39623562193010026	-2.834745692237947	1.4710119367143417
LmxM.14.1280.1_67_0.311456534254462_531-550_1	LmxM.14.1280.1	1.2304	-8.373052189795013	-0.090385	-1.5907839630481821	1.1569	-8.26809941328911	0.7656383333333334	0.7422482892592837	-6.0773118553774355	3.8858014833249457
LmxM.14.1280.1_67_0.382268278641336_654-673_1	LmxM.14.1280.1	-3.5396	-6.3059738680407635	-0.2712	-2.540518019069412	-3.5215	-6.620529857914697	-2.4441	1.881808361656415	-5.155673915008291	2.2702459421259413
LmxM.14.1290.1_14_0.121363258520366_283-302_1	LmxM.14.1290.1	0.089659	-1.1155943209199362	-0.5964	-6.129254163332684	0.18022	-1.3372986449041786	-0.10884033333333333	0.42466003473406033	-2.860715709718933	2.8328070740666678
LmxM.14.1290.1_14_0.329592684954281_788-807_1	LmxM.14.1290.1	-0.010904	-1.0574787386412656	0.46046	-5.909721052643568	0.24209	-1.4864445746130177	0.23054866666666665	0.23589384668815191	-2.817881455299284	2.6861881903335227
LmxM.14.1290.1_14_0.329592684954281_789-808_1	LmxM.14.1290.1	-2.4983	-5.157656697206622	-2.5052	-19.843528765442315	-3.1159	-6.247148668390749	-2.706466666666666	0.35459645138288304	-10.416111377013229	8.182536107501145
LmxM.14.1290.1_29_0.155029093931837_367-386_1	LmxM.14.1290.1	0.6823	-3.1438062674348504	-0.092697	-1.5554134973642468	0.78144	-4.065811137785107	0.45701433333333336	0.47863775174586193	-2.921676967528068	1.2698543804962297
LmxM.14.1290.1_29_0.168744804655029_401-420_1	LmxM.14.1290.1	0.71476	-3.234315899999198	0.13446	-1.9268598098477387	0.0054948	-0.9879577291130718	0.28490493333333333	0.37780886630280835	-2.049711146320003	1.1282068055686783
LmxM.14.1290.1_29_0.168744804655029_402-421_1	LmxM.14.1290.1	0.02482	-1.0110906792435395	-0.18577	-2.331183756295784	-0.49763	-2.004444569203069	-0.21952666666666665	0.2628557304555739	-1.7822396682474642	0.6875265060540091
LmxM.14.1300.1_14_0.157329598506069_326-345_1	LmxM.14.1300.1	0.6137	-2.7798087486501455	0.41332	-5.798185499630231	0.69895	-3.4444822290529036	0.5753233333333333	0.1466311721065249	-4.007492159111093	1.5859964340194368
LmxM.14.1300.1_19_0.0228758169934641_44-63_1	LmxM.14.1300.1	0.79382	-3.8025673562751887	0.13467	-1.9879262539928553	0.46129	-2.288903376204598	0.46326	0.32957941577107025	-2.693132328824214	0.9725129136032458
LmxM.14.1300.1_29_0.302987861811391_639-658_1	LmxM.14.1300.1	0.40225	-1.9355530571244817	-0.45044	-5.263847160574047	0.11302	-1.207790986540801	0.021609999999999994	0.433632217553078	-2.802397068079776	2.162512849956064
LmxM.14.1300.1_29_0.302987861811391_640-659_1	LmxM.14.1300.1	0.66864	-3.107790852561908	0.99326	-19.931568196142297	0.23425	-1.5081940965999783	0.6320500000000001	0.3808256373985344	-8.182517715101396	10.206361636252
LmxM.14.1300.1_38_0.0242763772175537_49-68_1	LmxM.14.1300.1	0.061332	-1.0675729083993264	-0.089244	-1.4956501223879668	0.39945	-1.9676959945263304	0.12384600000000001	0.250272764311261	-1.510306341771208	0.4502404869840758
LmxM.14.1300.1_38_0.162931839402428_342-361_1	LmxM.14.1300.1	-0.50354	-1.9237364516194349	0.33481	-3.7907188322499974	-0.93498	-2.8199947600520736	-0.3679033333333333	0.6456699156948025	-2.8448166813071687	0.9337386669873623
LmxM.14.1310.1_43_0.0613553113553114_60-79_1	LmxM.14.1310.1-LmxM.14.1311.1	-0.011201	-1.0625019294615567	-0.073703	-1.3590422665129382	-0.53506	-2.025435446540962	-0.20665466666666665	0.28611915738435506	-1.4823265475051521	0.4931627520743569
LmxM.14.1310.1_43_0.0613553113553114_63-82_1	LmxM.14.1310.1-LmxM.14.1311.1	0.47203	-2.038711549168108	0.80496	-14.38652688585671	0.52378	-2.372124257371495	0.6002566666666667	0.17915665389075933	-6.265787564132105	7.034742095986963
LmxM.14.1310.1_43_0.19047619047619_201-220_1	LmxM.14.1310.1-LmxM.14.1311.1	0.044845	-1.0518447374991484	0.088376	-1.678251964689692	0.18205	-1.391300500924445	0.10509033333333333	0.070112978187589	-1.3737990677044285	0.31357013361081176
LmxM.14.1310.1_57_0.223443223443223_240-259_1	LmxM.14.1310.1-LmxM.14.1311.1	-0.65025	-2.197130167815483	0.022246	-1.1162822253545892	-0.18482	-1.3613385436107484	-0.2709413333333333	0.3444203544294868	-1.5582503122602736	0.5666910552982108
LmxM.14.1310.1_60_0.0613553113553114_57-76_1	LmxM.14.1310.1-LmxM.14.1311.1	-0.27855	-1.5142805415159222	-0.37528	-3.3696541760573093	-1.1303	-3.1256861768897304	-0.5947100000000001	0.46634928894552846	-2.669873631487654	1.0081798640854067
LmxM.14.1310.1_60_0.0833333333333333_80-99_1	LmxM.14.1310.1-LmxM.14.1311.1	-1.7462	-4.072616258573237	0.66316	-10.806594302943266	-0.87287	-2.695993697694301	-0.65197	1.219775188262165	-5.858401419736935	4.340188017337562
LmxM.14.1320.1_0_0.0221745350500715_24-43_1	LmxM.14.1320.1	-1.0743	-2.932240145878803	0.32027	-3.660160256316588	-1.2601	-3.3995779911965807	-0.6713766666666666	0.8638013334287771	-3.33065946446399	0.36882142601831347
LmxM.14.1320.1_29_0.208869814020029_283-302_1	LmxM.14.1320.1	-0.237	-1.4526449387471285	-0.16927	-2.205623229915516	-0.85951	-2.723743952482546	-0.4219266666666666	0.38046841975824136	-2.1273373737150636	0.6391554444269142
LmxM.14.1320.1_34_0.199570815450644_283-264_0	LmxM.14.1320.1	-2.402	-5.140812819205861	-0.36152	-4.184345880826731	-1.5426	-4.060192699232672	-1.4353733333333334	1.0244573325099164	-4.461783799755088	0.5913237776947504
LmxM.14.1320.1_38_0.0543633762517883_69-88_1	LmxM.14.1320.1	-0.70727	-2.264366917077418	-0.040495	-1.1663375155848272	-0.6109	-2.1322553234153987	-0.45288833333333334	0.3603789536839427	-1.854319918692548	0.5994607647998202
LmxM.14.1320.1_52_0.199570815450644_289-270_0	LmxM.14.1320.1	-0.17014	-1.332603765802548	0.41619	-8.097216036944046	0.16525	-1.3458541271355369	0.1371	0.2941768755357905	-3.59189130996071	3.901731290682953
LmxM.14.1320.1_57_0.208869814020029_284-303_1	LmxM.14.1320.1	0.63593	-2.9438493450801633	0.046839	-1.2896120980883785	0.58082	-2.863640593501619	0.42119633333333334	0.32537184541741365	-2.365700678890054	0.9327825771616179
LmxM.14.1330.1_19_0.143859649122807_249-230_0	LmxM.14.1330.1	0.20937	-1.356010857576671	-0.26807	-2.513740771875907	-0.19481	-1.3779280268937701	-0.08450333333333333	0.2571243063837671	-1.7492265521154493	0.6621794203534829
LmxM.14.1330.1_33_0.143859649122807_256-237_0	LmxM.14.1330.1	0.45019	-2.091964935672178	-0.27984	-3.1177748547670396	-0.18277	-1.3672441429220812	-0.004139999999999995	0.39644351161294084	-2.1923279777870994	0.8795703487754833
LmxM.14.1330.1_38_0.109356725146199_184-203_1	LmxM.14.1330.1	-0.83322	-2.538421151380405	0.39287	-5.37243051368179	-0.66293	-2.3114275144582273	-0.36776000000000003	0.664204914691242	-3.407426393173474	1.7055240904225848
LmxM.14.1330.1_43_0.230409356725146_390-409_1	LmxM.14.1330.1	0.52374	-2.3597048487399683	0.33008	-4.800475269064931	-0.10731	-1.2195689464429218	0.24883666666666668	0.32327447321638825	-2.7932496880826068	1.8293969959085004
LmxM.14.1330.1_43_0.281286549707602_474-493_1	LmxM.14.1330.1	-0.14871	-1.2925776944457463	-0.16767	-2.3116423653428644	0.17146	-1.3429234646528425	-0.048306666666666664	0.19055946902039095	-1.6490478414804846	0.5743755752412762
LmxM.14.1330.1_57_0.323391812865497_542-561_1	LmxM.14.1330.1	-0.10702	-1.2172190665052496	0.22107	-3.0865563922389136	0.47048	-2.3283551691223776	0.19484333333333334	0.2896419186397807	-2.210710209288847	0.9402051700431914
LmxM.14.1340.1_14_0.272289156626506_343-324_0	LmxM.14.1340.1	-0.99793	-2.86795229737112	0.27853	-3.719319190044625	-0.66572	-2.3467308187458737	-0.4617066666666667	0.6622338054141704	-2.9780007687205394	0.6928800103848413
LmxM.14.1340.1_43_0.145381526104418_171-190_1	LmxM.14.1340.1	0.49379	-2.2259294328438113	-0.21366	-2.37668747919835	-0.73375	-2.445589930802011	-0.15120666666666668	0.6161484618444919	-2.3494022809480573	0.112343424923221
LmxM.14.1340.1_43_0.250602409638554_315-296_0	LmxM.14.1340.1	0.089691	-1.1210440026740671	0.63233	-11.358451603414865	0.01054	-0.995646750039122	0.24418699999999996	0.33846338285994837	-4.491714118709351	5.947099619195642
LmxM.14.1340.1_57_0.3285140562249_402-421_1	LmxM.14.1340.1	-0.56972	-2.1100374647829807	0.0033742	-1.021918618713207	-0.62404	-2.315156133296334	-0.3967952666666667	0.3476195724340235	-1.8157040722641737	0.6950467083189505
LmxM.14.1340.1_57_0.357429718875502_442-461_1	LmxM.14.1340.1	0.67039	-3.153016541837303	0.087985	-1.6321771843144366	0.66455	-3.432096356762606	0.47430833333333333	0.3345785629838429	-2.739096694304782	0.9687231219355895
LmxM.14.1340.1_57_0.410441767068273_505-524_1	LmxM.14.1340.1	-1.3947	-3.5568177330077777	-0.15252	-1.9530424355777902	-0.7064	-2.4281698284135214	-0.7512066666666667	0.6223009851617892	-2.6460099989996966	0.8237806480504514
LmxM.14.1350.1_29_0.163733333333333_303-322_1	LmxM.14.1350.1	0.74012	-3.478539133542091	0.23391	-3.255515088035459	0.23146	-1.4874555279409158	0.40182999999999996	0.2929702949105933	-2.7405032498394886	1.0908855926424816
LmxM.14.1350.1_34_0.1072_208-189_0	LmxM.14.1350.1	-0.85014	-2.5501185608672894	0.19323	-2.353940593721785	-0.24148	-1.469325929788528	-0.29946333333333336	0.5240961642993901	-2.1244616947925343	0.5757808625153097
LmxM.14.1350.1_38_0.0293333333333333_49-68_1	LmxM.14.1350.1	-0.65034	-2.2210109810915513	-0.96884	-10.442041689404956	-0.71638	-2.4575854294079913	-0.77852	0.16809698748044238	-5.0402126999681665	4.6796163508068505
LmxM.14.1350.1_43_0.325333333333333_604-623_1	LmxM.14.1350.1	0.62166	-2.8209119474985878	0.36333	-4.904829015378852	0.71888	-3.5998468403987864	0.5679566666666667	0.18375795665312925	-3.7751959344254087	1.0529663171405996
LmxM.14.1350.1_43_0.325333333333333_607-626_1	LmxM.14.1350.1	0.85304	-4.253381096499081	0.37152	-5.242826516151393	1.0005	-6.050358993111322	0.7416866666666667	0.32894320745887623	-5.182188868587265	0.9000222683105248
LmxM.14.1350.1_49_0.1072_209-190_0	LmxM.14.1350.1	0.12433	-1.1894795705955528	0.041472	-1.2276886463686423	0.65855	-3.2232255778010357	0.274784	0.3349233033218202	-1.8801312649217437	1.1633106779078328
LmxM.14.1360.1_43_0.084123972169513_129-148_1	LmxM.14.1360.1	0.55004	-2.571913366429197	0.32472	-5.405252735282359	-0.35871	-1.7471919890238354	0.17201666666666668	0.47322866738325703	-3.241452696911798	1.9187402878260214
LmxM.14.1360.1_43_0.173308032890576_271-290_1	LmxM.14.1360.1	0.81027	-4.0388597498434375	-0.33493	-4.054020809479389	0.67486	-3.474460273518951	0.3834	0.6257654981700413	-3.8557802776139254	0.330319804998981
LmxM.14.1360.1_55_0.261859582542694_418-399_0	LmxM.14.1360.1	-0.33902	-1.6378679251926513	0.20793	-2.8366970753313443	-0.27487	-1.5497003657372703	-0.13532	0.298988674534672	-2.0080884554204217	0.7189489296035512
LmxM.14.1360.1_71_0.372549019607843_578-597_1	LmxM.14.1360.1	1.0801	-6.391198325580607	0.31107	-4.280629032305592	0.54159	-2.646825785615682	0.6442533333333333	0.39466011355764513	-4.439551047833961	1.877238286626273
LmxM.14.1360.1_71_0.372549019607843_579-598_1	LmxM.14.1360.1	1.0781	-6.282986285960439	-0.23044	-2.852761041087315	0.44973	-2.2663089975118864	0.43246333333333337	0.6544408577047535	-3.80068544151988	2.169641585973633
LmxM.14.1370.1_19_0.185944363103953_385-366_0	LmxM.14.1370.1	0.46313	-2.159453782079875	-0.11496	-1.7898056693492002	0.31686	-1.7563747854276233	0.22167666666666666	0.3005693135257379	-1.901878078952233	0.22369250799081083
LmxM.14.1370.1_34_0.146412884333821_307-288_0	LmxM.14.1370.1	-3.0272	-6.0098205923992625	-4.4599	-19.93156844485278	-3.1384	-6.5608811625169565	-3.541833333333333	0.7970107673885802	-10.834090066589667	7.883463805346495
LmxM.14.1370.1_38_0.0707662274280137_138-157_1	LmxM.14.1370.1	-2.3492	-5.0947292095754575	-1.7096	-19.742838502181492	-2.6442	-5.782059590353344	-2.2343333333333333	0.47777092139783206	-10.206542434036765	8.265821966844525
LmxM.14.1370.1_43_0.185944363103953_390-371_0	LmxM.14.1370.1	0.39778	-1.9631323899964914	-0.56578	-7.483968711044224	0.73969	-3.9927241118580032	0.19056333333333333	0.6769542380643859	-4.479941737632906	2.7924799340549016
LmxM.14.1370.1_71_0.26256710590532_528-547_1	LmxM.14.1370.1	0.84622	-4.082310091176571	0.38628	-4.998892435458963	0.046059	-1.0595520688702935	0.42618633333333333	0.4015704085964668	-3.3802515318352753	2.061374613338638
LmxM.14.1370.1_76_0.41776476329917_849-868_1	LmxM.14.1370.1	-0.95883	-2.74302801514916	-0.15698	-1.8882154768555983	-0.73127	-2.4383776556860677	-0.6156933333333333	0.41323035952520876	-2.3565403825636086	0.43324256873033656
LmxM.14.1380.1_0_0.0293501048218029_22-41_1	LmxM.14.1380.1	0.68284	-3.1206580896509166	-0.2484	-2.6699602603133274	1.2399	-8.870805097314944	0.5581133333333334	0.7519486541867958	-4.887141149093063	3.4573061728193046
LmxM.14.1380.1_29_0.0293501048218029_23-42_1	LmxM.14.1380.1	0.82192	-3.903533026214366	0.22471	-2.7055609869948114	0.78274	-3.9588579678917246	0.6097899999999999	0.33406395031490604	-3.5226506603669674	0.7081609019435224
LmxM.14.1380.1_29_0.438155136268344_414-433_1	LmxM.14.1380.1	-0.026593	-1.0776164023007053	0.19539	-2.6796331685524186	-0.33345	-1.658897782709322	-0.05488433333333334	0.2655526992073953	-1.8053824511874819	0.8109918300527241
LmxM.14.1380.1_43_0.010482180293501_45070_1	LmxM.14.1380.1	0.4018	-1.9132107999885402	-0.19411	-2.367128770936802	0.91213	-5.123609967067697	0.37327333333333335	0.5536714390623136	-3.13464984599768	1.737377953553167
LmxM.14.1395.1_33_0.228187919463087_107-88_0	LmxM.14.1395.1	-0.0021902	-1.033832401796403	-0.65486	-7.292951650999874	-0.30015	-1.5988457778246623	-0.3190667333333333	0.32674584780531385	-3.3085432768736465	3.4621442196459866
LmxM.14.1395.1_33_0.228187919463087_108-89_0	LmxM.14.1395.1	0.33014	-1.7266583780933542	-0.15173	-2.1260702885472162	-0.10927	-1.2266416389935735	0.02304666666666666	0.2667966443442146	-1.6931234352113813	0.45065110474184494
LmxM.14.1410.1_0_0.0599520383693046_95-114_1	LmxM.14.1410.1	0.29061	-1.6071286886653364	0.1957	-2.8601795333382647	1.2395	-9.69962742101547	0.5752700000000001	0.5771941585809752	-4.722311881006356	4.355776233169702
LmxM.14.1410.1_0_0.0815347721822542_132-151_1	LmxM.14.1410.1	0.07914	-1.0880983080110802	0.30644	-3.3784943110171124	-0.60922	-2.1655250059173117	-0.07454666666666666	0.4767840208452181	-2.210705874981835	1.145866242562181
LmxM.14.1410.1_43_0.189448441247002_308-327_1	LmxM.14.1410.1	0.2796	-1.5657544958987284	0.35075	-4.910675416899424	0.41812	-2.1332043567008	0.34949	0.0692685953372811	-2.869878089832984	1.7900112105102068
LmxM.14.1410.1_43_0.288369304556355_478-497_1	LmxM.14.1410.1	-0.64341	-2.194618384885782	-0.15967	-2.042034898640787	-0.58722	-2.1633907073226215	-0.4634333333333333	0.2645627544332976	-2.13334799694973	0.08060616231766181
LmxM.14.1410.1_43_0.339928057553957_574-555_0	LmxM.14.1410.1	0.40617	-1.9457433055754743	0.24882	-3.4102901956897163	0.48264	-2.391069670625595	0.37921	0.11921861977057108	-2.582367723963595	0.7507799992301377
LmxM.14.1410.1_49_0.288369304556355_477-496_1	LmxM.14.1410.1	-1.0719	-2.999873048422189	0.13085	-1.9079495616504665	-0.61079	-2.2290373655349023	-0.5172800000000001	0.6068030823092447	-2.378953325202519	0.5611865300087181
LmxM.14.1420.1_29_0.14207650273224_281-300_1	LmxM.14.1420.1	-0.31809	-1.588135588640797	-0.018668	-1.0940915406828005	-0.88485	-2.7115965480960806	-0.40720266666666666	0.43991319007428425	-1.7979412258065592	0.8289115853284097
LmxM.14.1420.1_29_0.410332836562345_820-839_1	LmxM.14.1420.1	-3.2941	-6.301984269130324	-3.5043	-19.93148352784339	-2.8624	-6.170952566167893	-3.220266666666667	0.32725742670462554	-10.801473454380535	7.907092087673268
LmxM.14.1420.1_43_0.137605563835072_267-286_1	LmxM.14.1420.1	0.16389	-1.264751657478348	-0.20944	-2.325966073233799	0.073372	-1.1108504674735407	0.00927400000000001	0.19474403053238884	-1.567189399395229	0.6616101001665303
LmxM.14.1420.1_57_0.29806259314456_609-590_0	LmxM.14.1420.1	-0.39919	-1.7520919251047622	-0.47204	-5.204392621783743	-0.53007	-2.0539069857311305	-0.4671	0.06557969426583204	-3.003463844206545	1.9120247633544964
LmxM.14.1420.1_57_0.29806259314456_610-591_0	LmxM.14.1420.1	-0.33399	-1.6243277293673681	-0.62175	-6.7248899405980875	-0.62173	-2.2457042310051047	-0.5258233333333333	0.16613254026027932	-3.531640633656853	2.7828327368721593
LmxM.14.1420.1_63_0.29806259314456_608-589_0	LmxM.14.1420.1	-0.23991	-1.4550557148677334	-0.38015	-3.98848146142263	-0.82775	-2.6587110122116795	-0.48260333333333333	0.30702032592864814	-2.700749396167348	1.26723593802457
LmxM.14.1430.1_11_0.0877492877492878_465-446_0	LmxM.14.1430.1	-0.29014	-1.555922427892428	-0.090655	-1.6374190202939396	-0.16926	-1.3429966587058344	-0.18335166666666666	0.10048630557609994	-1.5121127022974006	0.15202171158526315
LmxM.14.1430.1_14_0.271984805318139_1428-1447_1	LmxM.14.1430.1	0.55189	-2.4555264837753668	0.52854	-8.575281676628876	0.030917	-1.0353692244029384	0.37044900000000003	0.29427502424262925	-4.022059128269061	4.00663054716881
LmxM.14.1430.1_19_0.0621082621082621_334-315_0	LmxM.14.1430.1	0.0084886	-0.9747131740418652	-0.31651	-3.314861795839251	0.16179	-1.2985272382478523	-0.048743800000000004	0.24423223212205222	-1.8627007360429895	1.2679876555928495
LmxM.14.1430.1_19_0.0877492877492878_466-447_0	LmxM.14.1430.1	0.10967	-1.1747484109680637	0.34799	-5.592484088053699	0.028421	-1.0359903286643688	0.162027	0.16609343161907397	-2.601074275895377	2.5915657332120605
LmxM.14.1430.1_19_0.110541310541311_585-566_0	LmxM.14.1430.1	0.4551	-2.1620341594265873	0.53925	-11.235053042455691	0.36408	-1.9298250312960394	0.45281	0.08760745002566847	-5.1089707443927725	5.306613186560395
LmxM.14.1430.1_29_0.0406457739791073_207-226_1	LmxM.14.1430.1	-1.1307	-2.9647589830759586	-0.025012	-1.100078847423661	-1.1113	-3.0352716466113128	-0.7556706666666667	0.6328433102919974	-2.3667031590369776	1.0974952706080985
LmxM.14.1440.1_14_0.221647707687004_637-656_1	LmxM.14.1440.1	-0.69	-2.3012232245850366	-0.13513	-1.894048425922738	-0.51599	-2.0384744597487323	-0.44703999999999994	0.2837882240333449	-2.077915370085502	0.2064328419185419
LmxM.14.1440.1_14_0.233712512926577_684-665_0	LmxM.14.1440.1	0.41007	-1.9393106388036991	-0.18078	-2.277247213743432	-0.24351	-1.4845862694151568	-0.004740000000000004	0.36060264183724444	-1.9003813739874296	0.3977618117796122
LmxM.14.1440.1_14_0.348845225784212_1005-1024_1	LmxM.14.1440.1	-0.08545	-1.1788906589042527	0.26805	-3.4477213090095638	0.56838	-2.7744683944460635	0.25032666666666664	0.3272751207063154	-2.467026787453293	1.1652417714779386
LmxM.14.1440.1_14_0.348845225784212_1008-1027_1	LmxM.14.1440.1	-0.39659	-1.7267538762244528	-0.044889	-1.237316118274428	-0.38582	-1.7439506938418698	-0.27576633333333334	0.20001813795336995	-1.569340229446917	0.2876698462368843
LmxM.14.1440.1_29_0.181316787314719_522-541_1	LmxM.14.1440.1	-1.1126	-2.94096597239881	0.093138	-1.4434734680170938	-0.90564	-2.6830572295655224	-0.6417006666666667	0.6447472449893317	-2.3558322233271425	0.8005798546682507
LmxM.14.1440.1_29_0.331265081006549_951-970_1	LmxM.14.1440.1	0.69182	-3.237169870169399	0.25198	-3.5321571175773046	0.265	-1.5952668730861892	0.40293333333333337	0.25026787595161576	-2.7881979536109642	1.043584108347204
LmxM.14.1450.1_29_0.010689990281827_15-34_1	LmxM.14.1450.1	-0.19657	-1.3775906122481425	0.11522	-1.815270302276574	-0.42302	-1.8461116708181664	-0.16812333333333332	0.2702452294367716	-1.6796575284476276	0.2620517389754925
LmxM.14.1450.1_34_0.190962099125364_397-378_0	LmxM.14.1450.1	-0.10826	-1.2194009708839888	0.44864	-7.906117518232835	-0.61729	-2.283203964867421	-0.09230333333333333	0.5331441199463175	-3.8029074846614157	3.5930723117135996
LmxM.14.1450.1_43_0.303692905733722_620-639_1	LmxM.14.1450.1	-1.1749	-3.21556637372555	-0.17934	-2.47657052706606	-1.53	-4.125321050792545	-0.9614133333333333	0.7001807099123293	-3.272485983861385	0.8258477183389207
LmxM.14.1450.1_48_0.306122448979592_639-620_0	LmxM.14.1450.1	-0.22415	-1.4305439064587004	-0.019387	-1.1174711970468736	-0.64169	-2.3177431414995655	-0.2950756666666667	0.3171562605346666	-1.621919415001713	0.6226006939545073
LmxM.14.1450.1_57_0.0500485908649174_93-112_1	LmxM.14.1450.1	0.95622	-5.29443429260707	-0.34086	-4.658720122406715	0.60134	-3.067201034973516	0.40556666666666663	0.670335386305492	-4.340118483329101	1.1472890870632606
LmxM.14.1450.1_67_0.30952380952381_626-645_1	LmxM.14.1450.1	-0.068454	-1.14950138635027	-0.0794	-1.4989491927076253	0.00071661	-0.9822747393949559	-0.04904579666666666	0.043441645536789156	-1.2102417728176171	0.2636383291322384
LmxM.14.1460.1_19_0.148936170212766_66-47_0	LmxM.14.1460.1	-0.36029	-1.6767290926070766	0.26281	-3.3419320511184725	-0.36398	-1.7263719216227695	-0.15382	0.3608168811183867	-2.248344355116106	0.9473999362750629
LmxM.14.1460.1_29_0.146572104018913_65-46_0	LmxM.14.1460.1	0.066292	-1.0794749724067945	0.09784	-1.6441222111974922	0.060653	-1.084544877698412	0.07492833333333333	0.020041405448055116	-1.2693806871008995	0.3245455798444871
LmxM.14.1460.1_33_0.390070921985816_168-149_0	LmxM.14.1460.1	-0.58727	-2.0817908691483207	-0.22105	-2.445825721793986	-0.88922	-2.77200268682474	-0.5658466666666667	0.3345997708208022	-2.4332064259223487	0.345278906518004
LmxM.14.1460.1_43_0.390070921985816_171-152_0	LmxM.14.1460.1	-0.63195	-2.19389210525113	-0.53822	-6.256934907556908	-0.27614	-1.556643720270246	-0.4821033333333334	0.1844234237653486	-3.335823577692761	2.5497431100280865
LmxM.14.1460.1_43_0.390070921985816_172-153_0	LmxM.14.1460.1	0.34288	-1.7164290200139192	-0.57071	-6.089120006552267	0.1374	-1.2486528303349873	-0.030143333333333345	0.4792856647484185	-3.0180672856337245	2.6698740142380353
LmxM.14.1460.1_48_0.390070921985816_174-155_0	LmxM.14.1460.1	0.35358	-1.706318760615661	0.011884	-1.0556482727007845	-0.027274	-1.0769162510831796	0.11273	0.2094991148334522	-1.2796277614665417	0.3696782226373008
LmxM.14.1470.1_29_0.151202749140893_213-232_1	LmxM.14.1470.1	0.81469	-3.8697754989993136	0.14379	-1.9555023600570036	0.7044	-3.4442466575183834	0.5542933333333333	0.35975785055135817	-3.0898415055249004	1.0051431099294539
LmxM.14.1470.1_38_0.196563573883162_282-301_1	LmxM.14.1470.1	0.64287	-2.9447376972858716	0.058023	-1.3482396817843867	0.43894	-2.1688296904504747	0.3799443333333334	0.29685328003297073	-2.153935689840244	0.7983532124415096
LmxM.14.1470.1_52_0.361512027491409_522-541_1	LmxM.14.1470.1	-0.13938	-1.2740721666919586	0.61763	-11.12292610140611	0.019893	-1.0076637174878496	0.16604766666666668	0.3991076608715164	-4.468220661861973	5.764683142270317
LmxM.14.1470.1_57_0.357388316151203_509-528_1	LmxM.14.1470.1	0.91122	-4.330552283016797	-0.57478	-5.184319651676933	-0.13072	-1.2601829976487444	0.06857333333333336	0.7627826522236418	-3.5916849774474913	2.0637722236965304
LmxM.14.1470.1_57_0.357388316151203_512-531_1	LmxM.14.1470.1	-1.5599	-3.7629356213327463	-0.99668	-10.21216263466342	-1.0875	-3.107417793229852	-1.2146933333333334	0.3023868385583826	-5.694172016408673	3.9263985184541084
LmxM.14.1470.1_57_0.361512027491409_519-538_1	LmxM.14.1470.1	-0.72422	-2.334818281752691	-0.98104	-10.139266304020566	-0.039405	-1.0942147397572686	-0.5815549999999999	0.4867587646617162	-4.522766441843508	4.903425059433363
LmxM.14.1480.1_38_0.0267094017094017_19-38_1	LmxM.14.1480.1	-2.477	-5.20796094845436	-1.5314	-17.935722291407437	-2.3619	-5.409600142086428	-2.1234333333333333	0.5159356581331951	-9.517761127316076	7.29086532664093
LmxM.14.1480.1_63_0.256410256410256_249-230_0	LmxM.14.1480.1	-0.07236	-1.158168541766567	-0.83203	-8.915526394545134	-0.98394	-2.944848779783146	-0.6294433333333334	0.4883907679648883	-4.339514572031615	4.062384732896105
LmxM.14.1480.1_67_0.478632478632479_441-460_1	LmxM.14.1480.1	0.80131	-3.8898666439187517	-0.10036	-1.6397098970264987	0.25941	-1.565412868909078	0.32011999999999996	0.45389037806501253	-2.3649964699514427	1.3210987085331998
LmxM.14.1480.1_74_0.22542735042735_200-219_1	LmxM.14.1480.1	-1.106	-3.0877824335980555	0.40627	-6.445236316555509	-0.99884	-3.0521648062741438	-0.5661900000000001	0.8438777489067951	-4.195061185475903	1.9487902001603172
LmxM.14.1490.1_29_0.109141055949567_273-292_1	LmxM.14.1490.1	-1.9885	-4.367746676913257	-0.18399	-1.989701378500089	-2.4681	-5.284447470731955	-1.5468633333333333	1.2043968748022114	-3.880631842048434	1.7005289176689486
LmxM.14.1490.1_33_0.386524822695035_987-968_0	LmxM.14.1490.1	-0.99107	-2.8609130040980912	-0.49334	-5.567639168157678	-0.38532	-1.780259627240243	-0.6232433333333334	0.3230935199494619	-3.4029372664986703	1.9510006849084292
LmxM.14.1490.1_38_0.0323089046493302_78-97_1	LmxM.14.1490.1	0.24307	-1.4665722067032358	0.23715	-3.4301356444077435	0.29705	-1.7056598044632358	0.25909	0.033007314340915396	-2.200789218524738	1.0713357064777367
LmxM.14.1490.1_43_0.0157604412923562_32-51_1	LmxM.14.1490.1	0.64238	-2.8186709623130435	0.5474	-8.003013183380403	-0.0072839	-1.0380626095212362	0.39416536666666663	0.3508937665168809	-3.9532489184048942	3.6184367450478474
LmxM.14.1490.1_43_0.131599684791174_325-344_1	LmxM.14.1490.1	0.55666	-2.5167099430905875	-0.067208	-1.3806677544119537	0.77822	-4.032306066705484	0.4225573333333334	0.43837742836662263	-2.643227921402675	1.3303388793585091
LmxM.14.1490.1_52_0.266745468873128_680-661_0	LmxM.14.1490.1	0.29622	-1.6128095339717115	-0.02219	-1.1288155693203112	0.23836	-1.5184489188895078	0.17079666666666668	0.1696167298155855	-1.4200246740605103	0.2565697535415351
LmxM.15.0020.1_29_0.0279119699409554_48-67_1	LmxM.15.0020.1	0.606	-2.823054321871084	0.25583	-3.737658254037504	0.29047	-1.678713758625631	0.38409999999999994	0.19294996734905137	-2.7464754448447395	1.0316062001081978
LmxM.15.0020.1_29_0.119162640901771_228-209_0	LmxM.15.0020.1	-1.1459	-3.0640605651285817	-0.31394	-3.020094655058187	-1.0078	-2.950971526345192	-0.8225466666666666	0.44584577886678856	-3.011708915510654	0.057008974241403984
LmxM.15.0020.1_33_0.119162640901771_231-212_0	LmxM.15.0020.1	-1.0297	-2.8947403106970357	0.0083999	-1.0441188613714611	0.23672	-1.4985822565686875	-0.26152670000000006	0.6749816154093903	-1.8124804762123947	0.9644164071590599
LmxM.15.0020.1_43_0.048845947396672_80-99_1	LmxM.15.0020.1	0.24228	-1.4607230478644793	0.012915	-1.0739368005465892	0.55531	-2.752135662796179	0.27016833333333334	0.2722708272260055	-1.7622651704024157	0.8787966739027108
LmxM.15.0020.1_43_0.244766505636071_459-440_0	LmxM.15.0020.1	-0.20232	-1.3928908276565621	0.41724	-7.652828742774064	-0.13155	-1.2693348311020571	0.02779	0.33912471909313835	-3.438351467177561	3.6503671802930504
LmxM.15.0020.1_43_0.2914653784219_549-530_0	LmxM.15.0020.1	1.0904	-6.477526371854093	-0.62383	-6.949377110812256	-0.21855	-1.4344769103879433	0.08267333333333335	0.895934007409772	-4.953793464351431	3.056935153910681
LmxM.15.0030.1_29_0.0359937402190923_40-59_1	LmxM.15.0030.1	0.20389	-1.3437288035478172	-0.38329	-3.83481224261946	0.42221	-2.0475113615676275	0.08093666666666664	0.4165881708994308	-2.408684135911635	1.2842151318216746
LmxM.15.0030.1_43_0.334115805946792_420-439_1	LmxM.15.0030.1	0.33848	-1.7338863242785927	0.075919	-1.5116865505441874	0.020877	-1.0170929211727706	0.145092	0.1697250551598084	-1.4208885986651836	0.36692151304205756
LmxM.15.0030.1_43_0.399843505477308_505-524_1	LmxM.15.0030.1	-1.051	-2.9110334663219795	-0.008824	-1.0430185344646277	-1.4078	-3.7116438004613603	-0.8225413333333332	0.7269308659874977	-2.5552319337493223	1.3694291695866645
LmxM.15.0030.1_43_0.399843505477308_506-525_1	LmxM.15.0030.1	-1.0044	-2.8666890008688415	-0.4846	-5.280068348671436	-0.50676	-2.0008023615199124	-0.6652533333333333	0.29391854744696416	-3.3825199036867297	1.6993991567164708
LmxM.15.0040.1_14_0.346346346346346_342-361_1	LmxM.15.0040.1	1.1238	-6.89465662327138	0.14303	-2.0661796322379624	0.61175	-3.02819271561421	0.6261933333333333	0.4905444991367585	-3.9963429903745173	2.555686547510008
LmxM.15.0040.1_43_0.043043043043043_33-52_1	LmxM.15.0040.1	-0.25641	-1.4826497169750639	0.26155	-3.3376814594764763	0.30757	-1.6938031001442237	0.10423666666666666	0.31317562761705026	-2.1713780921985877	1.0155511292883048
LmxM.15.0040.1_43_0.346346346346346_341-360_1	LmxM.15.0040.1	0.88329	-4.2470664814966455	0.032881	-1.1509423011807631	0.12671	-1.213333386843741	0.34762699999999996	0.46626398905233934	-2.2037807231737165	1.7698123288972
LmxM.15.0040.1_43_0.351351351351351_355-336_0	LmxM.15.0040.1	0.23258	-1.475571181982317	0.13186	-2.1555918490045722	-0.022367	-1.0578391038406614	0.11402433333333332	0.1284059050680043	-1.5630007116091835	0.5540741957236476
LmxM.15.0040.1_81_0.409409409409409_399-418_1	LmxM.15.0040.1	-0.94477	-2.701238470921454	-0.24747	-2.5701130621977017	-1.1924	-3.339900137408388	-0.79488	0.48997289241344766	-2.870417223509181	0.4118362818350397
LmxM.15.0050.1_29_0.0226190476190476_15-34_1	LmxM.15.0050.1	-0.22044	-1.4200050655227594	-0.51529	-5.68186251235447	0.30206	-1.6901672387819289	-0.14455666666666667	0.4139250727285475	-2.930678272219719	2.386421576825729
LmxM.15.0050.1_81_0.478571428571429_413-394_0	LmxM.15.0050.1	-2.4699	-5.380761672899865	-3.1101	-19.93156773924097	-2.3068	-5.501050679688889	-2.6289333333333333	0.4246073755051052	-10.271126697276573	8.366403540664361
LmxM.15.0060.1_0_0.0442913385826772_141-122_0	LmxM.15.0060.1	-2.2428	-4.7513485871539825	-2.2262	-18.512245424040923	-2.641	-5.63250368254482	-2.3699999999999997	0.23483960483700364	-9.632032564579907	7.703099629210042
LmxM.15.0060.1_0_0.14501312335958_435-454_1	LmxM.15.0060.1	-0.21883	-1.4210477654767075	0.022982	-1.1336822730860179	0.22373	-1.4841826065685781	0.009294000000000005	0.2215972910664749	-1.3463042150437678	0.18682229441728185
LmxM.15.0060.1_0_0.191272965879265_579-598_1	LmxM.15.0060.1	0.615	-2.7084813088797155	-0.29757	-3.1142725892254712	0.34289	-1.7994152967915362	0.22010666666666667	0.46851127140479054	-2.5407230649655745	0.6732900906500422
LmxM.15.0060.1_14_0.14501312335958_432-451_1	LmxM.15.0060.1	0.7644	-3.5797321249557794	0.9861	-19.93151186530996	0.35199	-1.884109121342777	0.70083	0.3217992102227723	-8.465117703869506	9.966314797443045
LmxM.15.0060.1_38_0.14238845144357_437-418_0	LmxM.15.0060.1	0.7063	-3.280811301413748	0.087407	-1.5430424939838139	-0.13067	-1.2630886521871691	0.22101233333333337	0.4341860016701752	-2.0289808158615767	1.093116284666235
LmxM.15.0060.1_38_0.159776902887139_483-502_1	LmxM.15.0060.1	-0.39105	-1.7350384794631417	-0.19153	-2.3512879163206586	-0.57307	-2.168894563915582	-0.3852166666666667	0.19083687728878118	-2.0850736532331275	0.3165601063108374
LmxM.15.0070.1_67_0.476190476190476_665-684_1	LmxM.15.0070.1	-0.62599	-2.1757225632509547	0.29982	-4.162324740900635	-0.70261	-2.4171858282531313	-0.34292666666666666	0.5579517131735804	-2.9184110441349067	1.0840051156878423
LmxM.15.0070.1_86_0.431414356787491_597-616_1	LmxM.15.0070.1	0.9025	-4.717401255230644	0.49681	-8.617438539548607	0.45645	-2.2854528944155543	0.6185866666666666	0.2467028942540669	-5.2067642297316015	3.194231933212126
LmxM.15.0070.1_86_0.476190476190476_660-679_1	LmxM.15.0070.1	0.0757	-1.0965883747791998	0.2741	-3.6722850467005164	0.22699	-1.4723250807030603	0.19226333333333334	0.10365855504170089	-2.080399500727592	1.3913551709224947
LmxM.15.0080.1_14_0.159375_163-144_0	LmxM.15.0080.1	-0.47688	-1.844141986518915	0.12206	-1.559022295985162	-0.64667	-2.1980566649997435	-0.33383	0.40383651407469334	-1.8670736491679403	0.32013376432259155
LmxM.15.0080.1_14_0.159375_164-145_0	LmxM.15.0080.1	-0.2677	-1.4993162221971192	0.17183	-2.231745368715508	0.14197	-1.2476247595910002	0.015366666666666676	0.2455971462239196	-1.6595621168345425	0.5112557123270205
LmxM.15.0080.1_19_0.075_77-58_0	LmxM.15.0080.1	-2.6559	-5.460274398656902	-3.2568	-19.930954890830648	-1.9064	-4.727112050526854	-2.6063666666666667	0.676561307889635	-10.039447113338134	8.574137061029818
LmxM.15.0080.1_71_0.251041666666667_231-250_1	LmxM.15.0080.1	0.3443	-1.696278860100047	-0.42402	-4.000023083305321	0.11144	-1.1866197926605515	0.010573333333333329	0.3939663296949795	-2.2943072453553066	1.4990123352164135
LmxM.15.0080.1_74_0.385416666666667_359-378_1	LmxM.15.0080.1	-0.91227	-2.6535275404699767	0.50091	-6.760610757616817	-0.99837	-2.9403013962805153	-0.46991000000000005	0.8418562269176371	-4.118146564789103	2.292928818972926
LmxM.15.0090.1_38_0.0385220125786164_45-64_1	LmxM.15.0090.1	-2.564	-5.1655055889743755	-1.2181	-11.20531634439556	-1.9163	-4.460941467438725	-1.8994666666666664	0.6731078838739993	-6.943921133602887	3.707252285354192
LmxM.15.0090.1_57_0.269654088050314_336-355_1	LmxM.15.0090.1	-0.19252	-1.3681748995367713	0.58747	-10.6903003919948	-0.20163	-1.4004117858442775	0.06444000000000001	0.45298016921273715	-4.486295692458616	5.372849852555904
LmxM.15.0090.1_57_0.439465408805031_555-574_1	LmxM.15.0090.1	-0.73899	-2.38246829717764	-0.18471	-2.214702229739187	-0.82983	-2.678155006740343	-0.58451	0.34920338829971276	-2.4251085112190567	0.23465029302697257
LmxM.15.0090.1_71_0.481918238993711_603-622_1	LmxM.15.0090.1	0.37631	-1.829351908683243	-0.29985	-3.175781228866549	-0.47741	-1.9568459070334139	-0.13365000000000002	0.4504734060962977	-2.320659681527735	0.7432955841696987
LmxM.15.0090.1_74_0.269654088050314_333-352_1	LmxM.15.0090.1	-0.45575	-1.8623863110168346	-0.067971	-1.3954314119063822	-0.4887	-1.9741433998988882	-0.33747366666666667	0.23397690298474622	-1.7439870409407014	0.30698645186307555
LmxM.15.0100.1_29_0.0707964601769911_123-104_0	LmxM.15.0100.1	-2.6093	-5.25109915549233	-0.1829	-2.002709037769392	-2.6657	-5.601982429259434	-1.8193000000000001	1.4174445174326933	-4.285263540840385	1.9845203608352402
LmxM.15.0100.1_33_0.0707964601769911_128-109_0	LmxM.15.0100.1	-0.97935	-2.7868605435393614	-0.97894	-10.27466110070197	-1.9098	-4.603524818895097	-1.2893633333333334	0.5373139538792319	-5.888348821045476	3.9057481784336088
LmxM.15.0100.1_33_0.221238938053097_380-361_0	LmxM.15.0100.1	0.33119	-1.7292390490524803	-0.029903	-1.1810480287317204	-0.051266	-1.1139696676890587	0.08334033333333334	0.21490971916675458	-1.3414189151577531	0.3375325448318065
LmxM.15.0100.1_38_0.0023598820058997_44946_1	LmxM.15.0100.1	0.78308	-3.8778123467620293	-0.021513	-1.1356145419093204	1.261	-10.224917152626402	0.674189	0.6481534048379287	-5.079448013765917	4.6622743049352
LmxM.15.0100.1_38_0.0702064896755162_122-103_0	LmxM.15.0100.1	-1.1778	-3.089991937117282	-0.18517	-1.9766963812191414	-1.6265	-4.031338551409494	-0.99649	0.737572389193088	-3.032675623248639	1.0285195582767237
LmxM.15.0100.1_38_0.168731563421829_283-302_1	LmxM.15.0100.1	-0.18159	-1.3536861673848957	0.3401	-5.187470559396135	-0.39402	-1.8164893481920366	-0.07850333333333333	0.3777607566083768	-2.785882024991022	2.092669900505303
LmxM.15.0110.1_29_0.118509212730318_277-296_1	LmxM.15.0110.1	-0.44043	-1.822038847897615	-0.066391	-1.3764664663557784	-0.094555	-1.1955796167676878	-0.20045866666666665	0.20829782365721763	-1.464694977007027	0.3224143213875247
LmxM.15.0110.1_34_0.150753768844221_363-344_0	LmxM.15.0110.1	-2.3614	-4.9550939458959	-0.38796	-3.8783214434117474	-1.9838	-4.674033400101817	-1.57772	1.047517104013104	-4.502482929803155	0.5585086645892481
LmxM.15.0110.1_38_0.118509212730318_278-297_1	LmxM.15.0110.1	0.4729	-2.158809408226137	0.16962	-2.274173352989615	0.47555	-2.334599951826193	0.37268999999999997	0.17586877010998855	-2.255860904347315	0.08931454605078858
LmxM.15.0110.1_43_0.150335008375209_362-343_0	LmxM.15.0110.1	-1.3247	-3.429187367108015	-0.37977	-4.15521264992094	-1.2359	-3.4347615929236386	-0.9801233333333332	0.5218136196318887	-3.673053869984198	0.41757105359558466
LmxM.15.0110.1_43_0.203517587939698_489-470_0	LmxM.15.0110.1	0.33572	-1.7340302933673029	0.122	-1.9342843221098387	-0.41431	-1.8546433967332316	0.014470000000000002	0.3864042907370466	-1.8409860040701245	0.10082317336639338
LmxM.15.0110.1_43_0.23534338358459_556-575_1	LmxM.15.0110.1	1.1858	-7.6560551118576665	0.18938	-2.681297912904173	0.37858	-1.9757881368519503	0.5845866666666666	0.5291901965582254	-4.104380387204596	3.096002426247581
LmxM.15.0130.1_38_0.188205128205128_360-379_1	LmxM.15.0130.1	0.040328	-1.020220472549474	-0.33114	-2.9290501909220077	-1.0196	-2.9158159692738184	-0.43680399999999997	0.5378061936869081	-2.2883622109151	1.098262895482863
LmxM.15.0130.1_43_0.0651282051282051_124-143_1	LmxM.15.0130.1	0.9095	-4.446022243729696	-0.26038	-2.5936070078244806	0.55588	-2.5930846108359344	0.40166666666666667	0.5999925980654539	-3.2109046207967036	1.0696432700131329
LmxM.15.0130.1_43_0.115897435897436_221-240_1	LmxM.15.0130.1	-1.5435	-3.927040843088906	-1.6531	-19.921327819281803	-1.3284	-3.7876672389556876	-1.5083333333333335	0.1651818492853659	-9.212011967108799	9.274801386907715
LmxM.15.0130.1_43_0.115897435897436_222-241_1	LmxM.15.0130.1	-2.5245	-5.358690740295667	-2.1668	-19.92376769368738	-2.307	-5.432594740061764	-2.3327666666666667	0.1802366869794643	-10.238351058014937	8.387898247190158
LmxM.15.0130.1_43_0.26974358974359_519-538_1	LmxM.15.0130.1	0.0066544	-0.9787732994243511	0.078069	-1.5017246196319425	0.7979	-4.215124188881265	0.2942078	0.43766926500374687	-2.2318740359791858	1.737334279166305
LmxM.15.0130.1_52_0.0651282051282051_117-136_1	LmxM.15.0130.1	0.61866	-2.7808990263580426	0.43724	-6.34519787421021	1.1397	-7.68524362186538	0.7318666666666666	0.3646564478153832	-5.603780174144544	2.5348420330167527
LmxM.15.0140.1_29_0.0941358024691358_54-73_1	LmxM.15.0140.1	0.35517	-1.8081796579642113	0.13964	-2.2511197592894034	0.12218	-1.235276785641585	0.2056633333333333	0.12977054917558656	-1.7648587342984001	0.5093051772737588
LmxM.15.0140.1_38_0.0941358024691358_55-74_1	LmxM.15.0140.1	-0.013471	-1.0508580564729222	0.47745	-9.89608211803202	-0.083462	-1.1753347783548083	0.126839	0.30564806560977936	-4.040758317619916	5.071241092605137
LmxM.15.0140.1_57_0.274691358024691_169-188_1	LmxM.15.0140.1	-0.35966	-1.6804236826031866	-0.46548	-4.78978072765317	-0.55629	-2.096461887936791	-0.46047666666666665	0.09841043762392955	-2.8555554327310495	1.6879551432759479
LmxM.15.0140.1_67_0.427469135802469_273-292_1	LmxM.15.0140.1	-2.9342	-5.690628206116076	0.27979	-3.3111339366514283	-2.4121	-5.18715515876652	-1.688836666666667	1.7247507985310033	-4.729639100511341	1.2539892153741956
LmxM.15.0150.1_43_0.373406193078324_201-220_1	LmxM.15.0150.1	0.36962	-1.838661774721841	0.057383	-1.3707469079335863	0.74413	-3.9067319078816856	0.3903776666666667	0.3438437451028204	-2.3720468635123706	1.349510918702958
LmxM.15.0160.1_52_0.366546618647459_912-931_1	LmxM.15.0160.1	0.46668	-2.1993150064820823	-0.12721	-1.9563979190032523	-0.026492	-1.0669078365271798	0.10432599999999999	0.3178228199295954	-1.7408735873375047	0.5961749347266231
LmxM.15.0160.1_57_0.288515406162465_717-736_1	LmxM.15.0160.1	-1.1473	-3.223495061609926	-1.897	-19.931157272320938	-0.79146	-2.6938451059104205	-1.2785866666666665	0.5643419305113996	-8.616165813280427	9.802647910514429
LmxM.15.0160.1_67_0.484193677470988_1207-1226_1	LmxM.15.0160.1	-0.46567	-1.8633308575271812	-0.89246	-9.226800329961575	-0.35249	-1.6924502352280497	-0.5702066666666666	0.2847592601362304	-4.260860474238935	4.3014787032787085
LmxM.15.0160.1_86_0.484193677470988_1200-1219_1	LmxM.15.0160.1	-0.41447	-1.7993650804626964	-0.27135	-3.4010860269693066	-0.34819	-1.715528508618669	-0.34467	0.07162490069801146	-2.3053265386835573	0.9498809319176931
LmxM.15.0170.1_33_0.242798353909465_291-310_1	LmxM.15.0170.1	0.33931	-1.6691387518449505	0.39197	-4.21552616950249	0.28988	-1.5934372080539596	0.34038666666666667	0.05105351538663455	-2.4927007098004665	1.4924906547048127
LmxM.15.0170.1_33_0.247736625514403_294-313_1	LmxM.15.0170.1	-0.93688	-2.656617194108949	0.39425	-4.0101227542597595	0.011544	-0.9856704186488122	-0.1770286666666667	0.6853076004141012	-2.550803455672507	1.5150001297118922
LmxM.15.0170.1_67_0.272427983539095_322-341_1	LmxM.15.0170.1	-0.11847	-1.237894453667696	0.025706	-1.1682167802004861	-0.02505	-1.0651861206429838	-0.03927133333333334	0.0731325131889595	-1.1570991181703885	0.08688926217206197
LmxM.15.0180.1_0_0.0870147255689424_199-180_0	LmxM.15.0180.1	0.62493	-2.8655319500434744	-0.077948	-1.5309017314739384	-0.59211	-2.1995800603895965	-0.015042666666666685	0.6109536816497084	-2.1986712473023364	0.6673155734250944
LmxM.15.0180.1_19_0.0870147255689424_198-179_0	LmxM.15.0180.1	-0.0021228	-1.0309994846752508	-0.0013605	-1.0085342075419677	0.053809	-1.0830159218939135	0.016775233333333334	0.032074447469338165	-1.0408498713703773	0.03820541887918333
LmxM.15.0180.1_29_0.489067380633646_1092-1111_1	LmxM.15.0180.1	0.18488	-1.328539945852424	-0.18764	-2.2798371301383233	0.61677	-3.0188078504507327	0.20467000000000002	0.40256998782820363	-2.20906164214716	0.8473536892019057
LmxM.15.0180.1_29_0.489067380633646_1093-1112_1	LmxM.15.0180.1	0.64712	-2.8483905274544368	0.035868	-1.187572422245874	0.64618	-3.0952839334591307	0.44305600000000006	0.3526354653292831	-2.3770822943864807	1.03751597116484
LmxM.15.0180.1_38_0.118250780901383_258-277_1	LmxM.15.0180.1	-0.87596	-2.560123714943484	-0.069147	-1.3391954834187034	-1.1217	-3.120909078254796	-0.6889356666666666	0.5506364775387963	-2.340076092205661	0.9110112791345469
LmxM.15.0180.1_38_0.122266845158411_267-286_1	LmxM.15.0180.1	-1.0589	-2.8839440450349354	-0.18502	-2.039304443234706	0.056546	-1.0741797904841741	-0.39579133333333333	0.5868333331920855	-1.999142759584605	0.9055503215656358
LmxM.15.0185.1_52_0.197150997150997_336-355_1	LmxM.15.0185.1	0.57097	-2.569085324682175	-0.030643	-1.178596721905391	0.74589	-3.8592893913023416	0.42873900000000004	0.40733661515140035	-2.5356571459633024	1.3406589347365656
LmxM.15.0185.1_52_0.328205128205128_582-563_0	LmxM.15.0185.1	0.56949	-2.5547733481024824	-0.25302	-2.800465218277586	0.57995	-2.7837773506145993	0.29880666666666666	0.47792452901408333	-2.7130053056648893	0.13728669100574845
LmxM.15.0185.1_57_0.214245014245014_366-385_1	LmxM.15.0185.1	-0.46504	-1.8607610402447643	0.23645	-2.942628753276354	-0.13458	-1.2697174202674006	-0.12105666666666666	0.3509404727775543	-2.0243690712628397	0.8483712470891839
LmxM.15.0185.1_67_0.434757834757835_756-775_1	LmxM.15.0185.1	1.1368	-6.923034900468292	0.30574	-3.9605864321156	1.4666	-13.724730019655627	0.9697133333333333	0.5981951609076533	-8.20278378407984	5.00629033350579
LmxM.15.0185.1_67_0.434757834757835_759-778_1	LmxM.15.0185.1	0.8772	-4.3086588028639685	-0.14594	-1.7906040313803657	0.2066	-1.4058298492327097	0.31262	0.5197442113193759	-2.501697561159015	1.5766561101203334
LmxM.15.0190.1_52_0.373983739837398_179-198_1	LmxM.15.0190.1	0.4888	-2.1995800603895965	-0.39433	-3.902432350038679	1.1312	-7.391416308396041	0.4085566666666667	0.7659240756323915	-4.4978095729414385	2.6466292590183387
LmxM.15.0190.1_57_0.373983739837398_173-192_1	LmxM.15.0190.1	0.76803	-3.607194616629232	0.87045	-19.772507790732842	0.85148	-4.572299438362685	0.8299866666666667	0.054487949432267424	-9.31733394857492	9.06729573144831
LmxM.15.0190.1_67_0.422764227642276_201-220_1	LmxM.15.0190.1	0.054763	-1.0570884445603654	0.43323	-6.4768837173640295	0.11056	-1.1950510251339594	0.19951766666666668	0.20431450601054574	-2.909674395686118	3.090063943822032
LmxM.15.0190.1_81_0.422764227642276_198-217_1	LmxM.15.0190.1	-0.028446	-1.0801763667958488	0.016841	-1.0950466088029027	0.043202	-1.0604243586371238	0.010532333333333333	0.03623821784157346	-1.0785491114119585	0.017368391453981703
LmxM.15.0190.1_81_0.422764227642276_199-218_1	LmxM.15.0190.1	0.62047	-2.8856489680608854	-0.18163	-2.401093647313752	0.12421	-1.2362960916187522	0.1876833333333333	0.4047996424570226	-2.174346235664463	0.8477334600416712
LmxM.15.0190.1_81_0.422764227642276_200-219_1	LmxM.15.0190.1	-0.16589	-1.3243068950423547	-0.36229	-4.473995309536933	-0.90172	-2.8814967426661506	-0.4766333333333333	0.3810081962810424	-2.89326631574848	1.5748771917956805
LmxM.15.0195.1_43_0.0799273387829246_84-103_1	LmxM.15.0195.1	-0.73129	-2.371377563304856	0.13732	-2.0153683627968313	-1.1146	-3.269220074134171	-0.5695233333333333	0.6414454477454286	-2.5519886667452862	0.6461434101810303
LmxM.15.0195.1_52_0.0799273387829246_79-98_1	LmxM.15.0195.1	-0.22781	-1.4446118097946725	0.061884	-1.473326184786304	-0.29769	-1.6218391052464776	-0.15453866666666669	0.19065644910501542	-1.513259033275818	0.09512283035452222
LmxM.15.0195.1_52_0.248864668483197_270-289_1	LmxM.15.0195.1	-0.87793	-2.5715702780890117	0.25801	-2.902270556697675	0.20902	-1.3964944755834865	-0.13696666666666668	0.642160416900118	-2.290111770123391	0.7913624772464107
LmxM.15.0195.1_57_0.0799273387829246_80-99_1	LmxM.15.0195.1	0.15565	-1.2733047775500586	0.30007	-5.166178862209418	-0.2771	-1.5670363180782536	0.05954	0.30034838321522556	-2.66883998594591	2.1677397564394294
LmxM.15.0195.1_57_0.434150772025431_474-493_1	LmxM.15.0195.1	-0.31382	-1.5739779068798694	0.65451	-9.517094732893247	0.5217	-2.3928870390815673	0.28746333333333335	0.5249436724386087	-4.494653226284895	4.368791830378007
LmxM.15.0195.1_57_0.496821071752952_541-560_1	LmxM.15.0195.1	0.41559	-1.9949248797947956	0.09351	-1.6949703820919435	0.60233	-3.0042651342006708	0.3704766666666666	0.2573924197278027	-2.2313867986958034	0.6859291991835771
LmxM.15.0200.1_52_0.194319880418535_120-139_1	LmxM.15.0200.1	-0.38921	-1.7343662771228878	0.26001	-3.5608471113931035	-0.59306	-2.184090166955118	-0.24075333333333335	0.44549033955107636	-2.493101185157036	0.9516427462639252
LmxM.15.0200.1_52_0.194319880418535_121-140_1	LmxM.15.0200.1	-0.66259	-2.250021300551253	-0.15901	-2.1006016005683485	-0.85892	-2.751844103229913	-0.5601733333333333	0.3610199194412039	-2.367489001449838	0.34114248472452674
LmxM.15.0200.1_52_0.257100149476831_166-185_1	LmxM.15.0200.1-LmxM.33.0860.1	0.61943	-2.7974531390973785	0.087651	-1.587094936488314	0.10314	-1.175562874493616	0.2700736666666667	0.302650562547525	-1.853370316693103	0.8430948589462038
LmxM.15.0200.1_52_0.328849028400598_215-234_1	LmxM.15.0200.1-LmxM.33.0860.1	0.3704	-1.7862682582159326	0.41311	-5.994286713756177	0.86968	-4.767093698993169	0.5510633333333333	0.2767552551142134	-4.182549556988426	2.164052615119575
LmxM.15.0210.1_29_0.0987179487179487_147-166_1	LmxM.15.0210.1	0.47355	-2.150074377888193	-0.0067937	-1.0351622490561943	0.16819	-1.3087838883626084	0.21164876666666665	0.24310289145249453	-1.498006838435665	0.5810432491475463
LmxM.15.0210.1_29_0.171794871794872_263-282_1	LmxM.15.0210.1	0.27314	-1.5113574883479475	0.24385	-2.8676363695235945	0.23076	-1.4541462605339885	0.24925	0.021699910138062783	-1.9443800394685102	0.8000749773534243
LmxM.15.0210.1_38_0.0102564102564103_45197_1	LmxM.15.0210.1	-0.17277	-1.335367891656174	0.40172	-6.307344274261963	-0.21084	-1.4264664756043828	0.006036666666666672	0.3432000967851456	-3.023059547174173	2.8446387054309605
LmxM.15.0210.1_43_0.0102564102564103_45102_1	LmxM.15.0210.1	-0.27208	-1.518076990150388	-0.32231	-3.7663671329459367	0.3265	-1.783335303563929	-0.08929666666666665	0.3609652534986343	-2.3559264755534177	1.2286568394910473
LmxM.15.0210.1_43_0.206410256410256_315-334_1	LmxM.15.0210.1	0.99575	-5.4221646762638205	0.091657	-1.591522901670301	0.54841	-2.651441226339275	0.5452723333333332	0.45205466691135193	-3.221709601424465	1.9779683051130963
LmxM.15.0210.1_57_0.25_398-379_0	LmxM.15.0210.1	-0.11712	-1.2355145592958723	-0.10242	-1.738548617911144	0.11221	-1.2068249168960008	-0.03577666666666667	0.1283708013269892	-1.3936293647010058	0.29905307609442466
LmxM.15.0220.1_0_0.0142222222222222_45291_1	LmxM.15.0220.1	-0.72465	-2.3597788991768303	-0.1654	-2.0374672641686953	-0.17805	-1.3521384523719413	-0.35603333333333337	0.31929405073275846	-1.916461538572489	0.5146033489296269
LmxM.15.0220.1_0_0.142222222222222_154-173_1	LmxM.15.0220.1	-0.60482	-2.130801350479714	0.17812	-2.3654922271269307	0.21712	-1.4313607773211239	-0.06986	0.46369914944929536	-1.975884784975923	0.4859524133901307
LmxM.15.0220.1_29_0.166222222222222_180-199_1	LmxM.15.0220.1	0.4246	-2.024202554424932	-0.075761	-1.4781411780864757	0.66472	-3.426547911389531	0.33785299999999996	0.37778540118299964	-2.3096305479669796	1.0050741535917886
LmxM.15.0220.1_43_0.248888888888889_273-292_1	LmxM.15.0220.1	0.4144	-2.0177617056080446	-0.2086	-2.689092220774676	0.61689	-3.1434237790870814	0.27423000000000003	0.4302257043692299	-2.6167592351566005	0.5663062965600856
LmxM.15.0220.1_43_0.275555555555556_303-322_1	LmxM.15.0220.1	0.81865	-4.056011180520447	0.090426	-1.6094159513597386	-0.19319	-1.3873323368887933	0.23862866666666668	0.521946423692445	-2.350919822922993	1.4808216254057298
LmxM.15.0220.1_43_0.275555555555556_304-323_1	LmxM.15.0220.1	0.49202	-2.3608160045802555	0.54345	-14.076700186063938	0.18284	-1.3989653260806774	0.4061033333333334	0.19505421870170697	-5.94549383890829	7.0582346714281705
LmxM.15.0223.1_57_0.385802469135802_247-266_1	LmxM.15.0223.1	0.10309	-1.1613595903533847	-0.091314	-1.6415992366617853	0.3016	-1.722986498445465	0.10445866666666666	0.1964605756515371	-1.5086484418202115	0.30350145198997347
LmxM.15.0225.1_43_0.360153256704981_369-388_1	LmxM.15.0225.1	-1.7896	-4.048304790318589	0.081611	-1.4126119645347888	-1.418	-3.6519217182368453	-1.0419963333333333	0.9906521688465298	-3.0376128243634075	1.421179345047997
LmxM.15.0225.1_49_0.209770114942529_223-204_0	LmxM.15.0225.1	-0.034189	-1.0863511321500392	-0.59193	-8.18614633986342	-0.12131	-1.2530475154506269	-0.249143	0.3000411849846617	-3.5085149958213617	4.051804926711664
LmxM.15.0225.1_49_0.209770114942529_224-205_0	LmxM.15.0225.1	0.13031	-1.2122298873983892	-0.41657	-5.205669814083363	-0.11963	-1.2458787189056044	-0.13529666666666665	0.27377639951853655	-2.5545928067957857	2.2959616797525375
LmxM.15.0225.1_57_0.360153256704981_368-387_1	LmxM.15.0225.1	-1.0919	-3.007509985489037	-0.23767	-2.6083114545053223	-0.49147	-1.9551107277616162	-0.6070133333333334	0.4386797460942702	-2.5236440559186586	0.531283799587265
LmxM.15.0225.1_63_0.344827586206897_370-351_0	LmxM.15.0225.1	-0.46476	-1.8870944020799056	-0.023526	-1.1414905777937685	-0.27736	-1.5589372792910658	-0.25521533333333335	0.22144897919234882	-1.5291740863882468	0.37369192048578737
LmxM.15.0225.1_67_0.256704980842912_258-277_1	LmxM.15.0225.1	0.1678	-1.293213973266932	-0.20209	-2.5312311124769256	0.22052	-1.471204668234709	0.06207666666666667	0.2302886676181295	-1.7652165846595222	0.6693309080673532
LmxM.15.0230.1_38_0.0806360022714367_135-154_1	LmxM.15.0230.1	-0.23374	-1.4433949947859706	0.19129	-2.4226673749834573	-0.25447	-1.5069634815647366	-0.09897333333333332	0.2515890204944034	-1.7910086171113881	0.5479551331315361
LmxM.15.0230.1_57_0.0755252697331062_123-142_1	LmxM.15.0230.1	-0.45514	-1.8470975223263177	-0.58442	-6.367180873271544	-0.9777	-2.932790851701718	-0.6724200000000001	0.27216766597081293	-3.71568974909986	2.3595521582566206
LmxM.15.0230.1_57_0.157296990346394_266-285_1	LmxM.15.0230.1	0.67584	-3.3211925079752316	0.24527	-4.162634758997036	1.0846	-7.899901823528449	0.66857	0.41971222510191436	-5.127909696833572	2.4372036288121164
LmxM.15.0230.1_67_0.228847245883021_393-412_1	LmxM.15.0230.1	0.1999	-1.3677280614213148	-0.5054	-5.712475695509692	-0.027409	-1.0691158461239378	-0.11096966666666667	0.3599983489688992	-2.7164398676849815	2.598935421473218
LmxM.15.0230.1_86_0.441794434980125_769-788_1	LmxM.15.0230.1	-0.27968	-1.526364767628656	-0.057799	-1.3255357326672275	-0.36434	-1.7170929145851126	-0.23393966666666666	0.15830660043198874	-1.522997804960332	0.19580030389679268
LmxM.15.0240.1_14_0.0254515599343186_22-41_1	LmxM.15.0240.1	0.39502	-1.8394360130613654	-0.23837	-2.340433420472805	0.094171	-1.1484136487975452	0.08360699999999999	0.3168271162590096	-1.7760943607772386	0.5985289531023099
LmxM.15.0240.1_14_0.375205254515599_451-470_1	LmxM.15.0240.1	0.71595	-3.3097027056525192	0.20071	-2.649538962186972	0.54756	-2.6883480888488345	0.48807333333333336	0.26272050173774664	-2.882529918896109	0.3704510485705129
LmxM.15.0240.1_14_0.375205254515599_452-471_1	LmxM.15.0240.1	0.79763	-3.896318405327538	-0.46412	-5.1781951048333	0.4404	-2.1821246509982797	0.25797	0.6503566669912748	-3.7522127203863724	1.5032246596600483
LmxM.15.0240.1_29_0.0106732348111658_45133_1	LmxM.15.0240.1	-0.18223	-1.354940296784216	-0.29155	-3.6631910526524254	-0.041018	-1.0942763432399507	-0.17159933333333333	0.1256038576689957	-2.0374692308921976	1.4139359976603882
LmxM.15.0240.1_33_0.370279146141215_446-465_1	LmxM.15.0240.1	0.79576	-3.763249020750904	0.18811	-2.35556407872948	1.1045	-7.236818935193045	0.6961233333333334	0.4662491362279756	-4.451877344891144	2.5124328787140624
LmxM.15.0240.1_38_0.00328407224958949_44946_1	LmxM.15.0240.1	0.72702	-3.4041373812881055	0.029689	-1.1875395624762608	1.0694	-6.884819697575488	0.6087029999999999	0.5298574574798396	-3.825498880446618	2.871917368097296
LmxM.15.0250.1_0_0.0332988267770876_186-205_1	LmxM.15.0250.1	0.15931	-1.2503335896622079	0.21391	-2.531481325519979	0.16891	-1.3004448140452256	0.18071	0.029149957118321794	-1.6940865764091375	0.7256378284523886
LmxM.15.0250.1_0_0.0990338164251208_569-588_1	LmxM.15.0250.1	-1.1575	-3.0854538451540208	-0.26703	-2.6851898031524035	-0.25912	-1.500132177742376	-0.5612166666666666	0.5164116596605205	-2.423591942016267	0.8244005567710763
LmxM.15.0250.1_19_0.0798826777087647_459-478_1	LmxM.15.0250.1	0.045094	-1.040582958867732	-0.57806	-6.08235896875491	-0.244	-1.482327210810128	-0.2589886666666667	0.31184727355763964	-2.868423046144257	2.7921000308041313
LmxM.15.0250.1_29_0.0721187025534852_411-430_1	LmxM.15.0250.1	0.12929	-1.2067916156850635	-0.29883	-3.389715705573998	0.048786	-1.0641902760860582	-0.04025133333333333	0.22752454514916257	-1.88689919911504	1.303428891262576
LmxM.15.0250.1_29_0.0726363008971705_416-435_1	LmxM.15.0250.1	-0.70736	-2.2993756287112235	-0.12593	-1.7584721799993437	-0.71909	-2.398657189184382	-0.5174599999999999	0.33912564618441937	-2.15216833263165	0.3445456464833163
LmxM.15.0250.1_29_0.104727398205659_603-622_1	LmxM.15.0250.1	-0.4736	-1.866589037133594	-0.060151	-1.3172073937209792	-0.43298	-1.8366506974419572	-0.32224366666666665	0.2278857620395213	-1.6734823760988435	0.30890609146977593
LmxM.15.0260.1_14_0.331254331254331_474-493_1	LmxM.15.0260.1	0.15545	-1.2478303151395367	-0.021171	-1.1075514617336901	0.47329	-2.2553842041627097	0.202523	0.2505689937462335	-1.5369219936786453	0.6261473469547328
LmxM.15.0260.1_29_0.0755370755370755_106-125_1	LmxM.15.0260.1	-0.0018254	-1.0347483874221801	0.2337	-3.4204645329979786	-0.6176	-2.2761985707224834	-0.12857513333333334	0.4395759816858211	-2.2438038303808807	1.193187934156481
LmxM.15.0260.1_29_0.18988218988219_270-289_1	LmxM.15.0260.1	1.2047	-7.369039924481016	-0.01844	-1.0865655836722812	0.53643	-2.488827513234888	0.57423	0.6124455036164442	-3.6481443404627285	3.2977844972269272
LmxM.15.0260.1_33_0.291753291753292_414-433_1	LmxM.15.0260.1	-1.8176	-3.895652603890025	-0.0097384	-1.0296734672770202	-1.693	-3.8776426877930694	-1.1734461333333333	1.0097242477354167	-2.934322919653372	1.6494993912086193
LmxM.15.0260.1_48_0.436590436590437_633-614_0	LmxM.15.0260.1	-1.601	-3.8260487701830628	0.3291	-3.9861475953079526	-1.314	-3.5310226347519955	-0.8619666666666667	1.0414279155723327	-3.7810730000810033	0.23087182017836289
LmxM.15.0260.1_52_0.277200277200277_396-415_1	LmxM.15.0260.1	-0.097824	-1.2021038234819859	0.09351	-1.5830694846257556	0.28536	-1.6204189593432623	0.093682	0.1915920579042879	-1.4685307558170013	0.23148699427938402
LmxM.15.0270.1_38_0.167958656330749_124-143_1	LmxM.15.0270.1	-3.0685	-5.921914877090065	-2.7384	-19.729295046094453	-3.5732	-6.962200036810262	-3.1266999999999996	0.4204321467252475	-10.871136653331591	7.689003569178508
LmxM.15.0270.1_43_0.148578811369509_105-124_1	LmxM.15.0270.1	0.49246	-2.3136491847067933	-0.11617	-1.847305155881895	0.84541	-4.779878105416027	0.40723333333333334	0.4864223603344457	-2.980277482001572	1.575846119121544
LmxM.15.0270.1_43_0.167958656330749_121-140_1	LmxM.15.0270.1	-2.811	-5.636660688370521	-2.7227	-19.926569933000437	-2.6468	-5.724783121208816	-2.726833333333333	0.08217799786642008	-10.429337914193257	8.224962212988249
LmxM.15.0270.1_52_0.229974160206718_172-191_1	LmxM.15.0270.1	-0.35996	-1.6785752049234903	0.32186	-4.312007685294298	0.24798	-1.5315272026187907	0.06996	0.3741496604301546	-2.5073700309455265	1.5645905459146583
LmxM.15.0270.1_52_0.34625322997416_264-283_1	LmxM.15.0270.1	-0.84591	-2.599191044079963	-1.1151	-13.060710704960412	-1.4913	-3.956011641029301	-1.1507699999999998	0.3241702094579328	-6.538637796689893	5.688876584939569
LmxM.15.0270.1_52_0.34625322997416_265-284_1	LmxM.15.0270.1	0.36959	-1.828070724722383	0.24833	-3.4087418693983675	0.64254	-3.256479861781358	0.4201533333333334	0.20191054710770642	-2.8310974853007025	0.8719764570033236
LmxM.15.0275.1_57_0.453900709219858_249-268_1	LmxM.15.0275.1-LmxM.15.0281.1	-0.76713	-2.379162136814938	-0.46672	-4.207001426148224	-0.70009	-2.3471711996104676	-0.6446466666666666	0.15769278497551284	-2.9777782541912097	1.0646586588540257
LmxM.15.0275.1_71_0.453900709219858_246-265_1	LmxM.15.0275.1-LmxM.15.0281.1	-0.016039	-1.0656993998691837	-0.013527	-1.0671194170500375	0.22539	-1.4492923641205693	0.06527466666666666	0.13866963442777705	-1.1940370603465968	0.2210587177443036
LmxM.15.0290.1_14_0.228310502283105_543-562_1	LmxM.15.0290.1	0.17393	-1.2879202045943676	-0.39236	-3.8753754150089015	0.39346	-1.9605471258315827	0.05834333333333333	0.4054608196032427	-2.374614248478284	1.3425050476694749
LmxM.15.0290.1_14_0.228310502283105_544-563_1	LmxM.15.0290.1	0.48131	-2.151932563411549	0.064458	-1.3370434916102456	1.0923	-6.573329468898042	0.5460226666666667	0.5169676887014636	-3.354101841306612	2.8175487464321285
LmxM.15.0290.1_14_0.311747613117476_744-763_1	LmxM.15.0290.1	-4.3378	-7.408545764454865	-2.5403	-19.54982006496263	-2.6204	-5.670428591770415	-3.166166666666667	1.0154543334553914	-10.876264807062638	7.561625713785272
LmxM.15.0290.1_29_0.148194271481943_362-343_0	LmxM.15.0290.1	-0.35369	-1.649724548966521	-0.21709	-2.2498154326156943	-0.96238	-2.8754495217954865	-0.5110533333333334	0.39678295078459874	-2.258329834459234	0.6129068432749033
LmxM.15.0290.1_29_0.498547114985471_1194-1213_1	LmxM.15.0290.1	0.89093	-4.412915413650784	-0.0019413	-1.0098990321848698	0.74347	-3.783370066402364	0.5441528999999999	0.47864419912418243	-3.068728170746006	1.8105703251743153
LmxM.15.0290.1_34_0.148194271481943_361-342_0	LmxM.15.0290.1	-0.83357	-2.5302306940347097	-0.99144	-10.026377146233497	-0.58195	-2.1443227876115656	-0.8023199999999999	0.2065258746501271	-4.900310209293258	4.443495573256925
LmxM.15.0300.1_57_0.260770975056689_106-125_1	LmxM.15.0300.1	0.65421	-3.1071691405907913	-0.072998	-1.6068210646629577	0.80939	-4.628679794219523	0.46353399999999995	0.4710840141291147	-3.114223333157758	1.5109417151478357
LmxM.15.0300.1_57_0.383219954648526_160-179_1	LmxM.15.0300.1	-2.8895	-5.731819552681617	-0.089786	-1.5486870622232403	-2.6879	-5.805509453253494	-1.889062	1.5614756588342964	-4.362005356052784	2.4366836924719126
LmxM.15.0300.1_57_0.437641723356009_186-205_1	LmxM.15.0300.1	0.2253	-1.4397898325653515	0.28298	-4.185684200182135	1.0585	-7.109555486443043	0.5222600000000001	0.465292111259153	-4.2450098397301765	2.8353483544537554
LmxM.15.0300.1_67_0.437641723356009_187-206_1	LmxM.15.0300.1	0.31999	-1.6634606636018876	-0.073781	-1.4297274978564205	0.81103	-4.337973195917026	0.35241300000000003	0.4432956853241412	-2.477053785791778	1.6158352596808947
LmxM.15.0310.1_14_0.265347539320142_520-539_1	LmxM.15.0310.1	0.65389	-2.8924888800230666	0.29432	-3.640253953094529	0.83162	-4.337506445925001	0.5932766666666667	0.27373035022323217	-3.623416426347532	0.7226559127077733
LmxM.15.0310.1_29_0.0400811770674784_75-94_1	LmxM.15.0310.1	-0.29529	-1.5586397603089301	0.26538	-3.7759794888631992	-0.56563	-2.1468123286218335	-0.19851333333333332	0.423873445067432	-2.493810525931321	1.1486751845749543
LmxM.15.0310.1_29_0.443429731100964_871-890_1	LmxM.15.0310.1	0.698	-3.2309256613757134	-0.27967	-3.203422179699643	0.6994	-3.5395027545337894	0.3725766666666666	0.5648626166010045	-3.324616865203048	0.18660404457346047
LmxM.15.0310.1_43_0.0400811770674784_69-88_1	LmxM.15.0310.1	0.88873	-4.502881262303865	0.061112	-1.3805926240234783	0.26105	-1.5705029375142177	0.4036306666666667	0.43183888588376723	-2.4846589412805202	1.7504092334651862
LmxM.15.0310.1_43_0.0781329274479959_148-167_1	LmxM.15.0310.1	-1.2149	-3.311563582969989	0.094961	-1.7440473435510504	-0.99839	-3.0909750259132642	-0.7061096666666667	0.7021430087740911	-2.7155286508114345	0.8485262374513535
LmxM.15.0310.1_43_0.324200913242009_645-626_0	LmxM.15.0310.1	0.79173	-3.902324485795304	0.40771	-7.387401025528046	0.76003	-4.071184760639346	0.6531566666666667	0.21315316590032937	-5.120303423987566	1.9651786430978868
LmxM.15.0320.1_0_0.119471044231646_258-277_1	LmxM.15.0320.1	-0.046749	-1.1187864646755914	0.034024	-1.1793806870241894	-0.18848	-1.3663511811479854	-0.06706833333333334	0.11263509215308226	-1.2215061109492555	0.1290464479021569
LmxM.15.0320.1_14_0.0779753761969904_179-160_0	LmxM.15.0320.1	0.39343	-1.899851215174392	-0.44289	-5.141627440933258	0.77561	-3.981308859757967	0.24205000000000002	0.6231953873385137	-3.6742625052885387	1.6425548308408378
LmxM.15.0320.1_14_0.119471044231646_251-270_1	LmxM.15.0320.1	0.036369	-1.0237654243356764	0.11301	-1.7144391673871446	0.66565	-3.1422769221011637	0.27167633333333335	0.34333642137171133	-1.9601605046079948	1.0804198134129828
LmxM.15.0320.1_14_0.119471044231646_252-271_1	LmxM.15.0320.1	0.36429	-1.7698412643986903	0.12046	-1.7433709315181893	0.16041	-1.2896826367273833	0.21505333333333332	0.130777244325354	-1.6009649442147544	0.26990308602662877
LmxM.15.0320.1_19_0.143638850889193_321-302_0	LmxM.15.0320.1	-1.7073	-4.000692659871298	-1.3743	-13.935948380176434	-1.4914	-3.8309267606198927	-1.5243333333333335	0.16892514121152402	-7.255855933555875	5.7857524520744015
LmxM.15.0320.1_29_0.0155038759689922_31-50_1	LmxM.15.0320.1	1.0917	-6.341917422809389	-0.24701	-2.7437042663860445	0.46085	-2.2284287646911762	0.43517999999999996	0.6697240683296367	-3.771350151295536	2.2410353151379283
LmxM.15.0330.1_0_0.17003367003367_502-521_1	LmxM.15.0330.1	0.21721	-1.3955832301954842	0.36285	-5.3299138324823785	0.19288	-1.3867663462444322	0.25764666666666663	0.09191731737454774	-2.7040878029740987	2.2740363205747323
LmxM.15.0330.1_14_0.0316498316498317_83-102_1	LmxM.15.0330.1	0.37209	-1.8418646539779486	0.3253	-4.625079604595541	0.5105	-2.53507248935533	0.40263	0.09630305654547003	-3.000672249309607	1.4488473755670166
LmxM.15.0330.1_29_0.0747474747474747_225-206_0	LmxM.15.0330.1	0.079477	-1.1142507267789046	0.36568	-6.521249727123684	-0.36179	-1.7413918329638558	0.027789000000000008	0.3664790406462558	-3.125630762288815	2.957363286362768
LmxM.15.0330.1_29_0.0747474747474747_228-209_0	LmxM.15.0330.1	0.31603	-1.6886782500218058	0.24775	-3.9952987117219645	0.051652	-1.082588104479779	0.205144	0.13724206770520472	-2.255521688741183	1.5368651155516841
LmxM.15.0330.1_29_0.172727272727273_519-500_0	LmxM.15.0330.1	-1.8719	-4.355792989449409	0.095887	-1.7178520255189358	-0.87458	-2.809842829561395	-0.883531	0.9839240365206045	-2.9611626148432464	1.3254645941551655
LmxM.15.0330.1_43_0.181144781144781_532-551_1	LmxM.15.0330.1	0.21027	-1.4024316415500928	0.24113	-3.6311445052643267	0.72672	-3.8959747275077903	0.3927066666666667	0.28967527515018143	-2.9765169581074034	1.3696138870150145
LmxM.15.0340.1_0_0.0782312925170068_110-129_1	LmxM.15.0340.1	0.67145	-2.989638352820811	0.2856	-3.393455436539411	0.76734	-3.7999527209480624	0.5747966666666667	0.2549995235943262	-3.394348836769428	0.4051579228169491
LmxM.15.0340.1_52_0.0210884353741497_23-42_1	LmxM.15.0340.1	0.7013	-3.1736968044284732	0.080857	-1.494308216569198	-0.15179	-1.3014401169382623	0.21012233333333333	0.44099068224434557	-1.9898150459786443	1.0297968437786678
LmxM.15.0340.1_57_0.325170068027211_472-491_1	LmxM.15.0340.1	-0.192	-1.3708215273248265	0.039635	-1.2475562475826631	-0.41364	-1.8368568328075523	-0.18866833333333333	0.22665586559437048	-1.4850782025716807	0.3108210672001626
LmxM.15.0340.1_67_0.402721088435374_587-606_1	LmxM.15.0340.1	0.66179	-2.981297466807288	0.012526	-1.0686316095666935	0.86416	-4.728220566344412	0.5128253333333334	0.44493029951368035	-2.926049880906131	1.8304199121931792
LmxM.15.0340.1_71_0.463945578231293_675-694_1	LmxM.15.0340.1	0.58549	-2.6298491139826976	0.15021	-2.1092280323115067	0.20063	-1.4161882669584844	0.31211	0.23809244507123695	-2.0517551377508965	0.6088682231047732
LmxM.15.0340.1_74_0.277551020408163_419-400_0	LmxM.15.0340.1	0.091821	-1.13033070369979	-0.32096	-3.52832348515104	-0.1853	-1.3686963856498011	-0.13814633333333334	0.21039163410253114	-2.0091168581668772	1.3210587160256435
LmxM.15.0350.1_34_0.194902548725637_394-375_0	LmxM.15.0350.1	0.75708	-3.712248767465042	0.54173	-11.538907688612381	0.59338	-3.0119254182212902	0.63073	0.11242852173714636	-6.087693958099571	4.7338579985221925
LmxM.15.0350.1_38_0.190904547726137_376-395_1	LmxM.15.0350.1	1.2256	-8.28703627469873	0.040138	-1.251878870912282	0.51695	-2.526568416895194	0.5942293333333334	0.5964973678746063	-4.021827854168735	3.7483610435201555
LmxM.15.0350.1_38_0.190904547726137_377-396_1	LmxM.15.0350.1	1.1275	-6.8222765782223584	0.026036	-1.1451872566088914	0.90901	-5.152054390180673	0.6875153333333333	0.5831814909145637	-4.373172741670641	2.9175894601851873
LmxM.15.0350.1_57_0.211894052973513_416-435_1	LmxM.15.0350.1	-0.10583	-1.215475915799161	0.73255	-19.918654834424967	0.73995	-4.0941623788651285	0.45555666666666667	0.4861891937644577	-8.409431043029752	10.07066944887345
LmxM.15.0350.1_67_0.44127936031984_876-895_1	LmxM.15.0350.1	0.56939	-2.5500340672310515	0.098227	-1.6583967457066042	0.60871	-2.9342236714267784	0.42544233333333326	0.284057954256404	-2.380884828121478	0.6545167567882877
LmxM.15.0360.1_0_0.0340330788804071_110-91_0	LmxM.15.0360.1	-0.10978	-1.2224948563208362	-0.21936	-2.4364240123651317	-0.89133	-2.7878565291371054	-0.4068233333333333	0.42315715358875045	-2.148925132607691	0.8213287990061438
LmxM.15.0360.1_19_0.0343511450381679_115-96_0	LmxM.15.0360.1	0.28611	-1.5631090002597492	-0.3513	-3.991782772051123	0.43415	-2.147387448681539	0.12298666666666665	0.4173605659778285	-2.5674264069974706	1.2676508262625732
LmxM.15.0360.1_29_0.103053435114504_331-312_0	LmxM.15.0360.1	0.85141	-4.416885331796445	0.27851	-4.455170425907945	0.73477	-3.8744652707344946	0.6215633333333334	0.302762967572544	-4.248840342812962	0.3247829399046379
LmxM.15.0360.1_29_0.120229007633588_383-364_0	LmxM.15.0360.1	-0.19075	-1.3689571994107894	-0.28231	-3.3922128311796955	0.010222	-0.9993047885228011	-0.15427933333333335	0.1496373111938775	-1.920158273037762	1.2881650487529375
LmxM.15.0360.1_33_0.362913486005089_1134-1153_1	LmxM.15.0360.1	0.3035	-1.6195320775261395	-0.67479	-7.555253221424117	0.68341	-3.311420353313091	0.10403999999999998	0.7007246454207244	-4.162068550754449	3.0579238285783137
LmxM.15.0360.1_43_0.21882951653944_683-702_1	LmxM.15.0360.1	-0.23711	-1.4473632376589134	-0.0092652	-1.0444461474865034	0.29309	-1.6208626047861736	0.01557160000000001	0.26597116380480046	-1.3708906633105302	0.2957195022856582
LmxM.15.0390.1_43_0.158730158730159_179-198_1	LmxM.15.0390.1	0.98613	-5.266565825237947	0.19292	-2.5215893377772614	0.14224	-1.2531162887364091	0.44042999999999993	0.4732689331659115	-3.0137571505838725	2.0514912045834452
LmxM.15.0390.1_43_0.158730158730159_180-199_1	LmxM.15.0390.1	-0.13401	-1.2646476634678685	0.15511	-1.8953359191191086	0.33528	-1.7363357548365992	0.11879333333333335	0.23674342912387944	-1.6321064458078587	0.3280087355537311
LmxM.15.0400.1_29_0.0243055555555556_42-61_1	LmxM.15.0400.1	-0.69326	-2.3005123307439295	0.49608	-8.173511957177562	-0.10451	-1.214605129627667	-0.10056333333333332	0.5946798222853482	-3.8962098058497197	3.7438327797424895
LmxM.15.0400.1_29_0.087797619047619_181-162_0	LmxM.15.0400.1	-0.26562	-1.4955280793600383	-0.30863	-3.0428609887624245	-0.65079	-2.2949085501727	-0.40834666666666664	0.21106051841434798	-2.277765872765054	0.7738088825229652
LmxM.15.0400.1_29_0.087797619047619_182-163_0	LmxM.15.0400.1	-1.0585	-2.929489765590711	-0.36454	-3.732797423564459	-0.81076	-2.6125404003772617	-0.7446	0.351678801749551	-3.091609196510811	0.5774564762053094
LmxM.15.0400.1_33_0.20734126984127_411-430_1	LmxM.15.0400.1	1.0055	-5.735581271295666	-0.084491	-1.5636206532183385	0.23387	-1.5235415781334793	0.38495966666666664	0.5604829707942369	-2.9409145008824944	2.4203353799222955
LmxM.15.0400.1_38_0.0510912698412698_97-116_1	LmxM.15.0400.1	0.18933	-1.3272723460853983	-0.55005	-5.939072736931694	0.14268	-1.2561455635470904	-0.07268000000000001	0.41407202670549964	-2.8408302155213945	2.6833924043838056
LmxM.15.0400.1_38_0.0510912698412698_98-117_1	LmxM.15.0400.1	-0.23349	-1.446537258185685	-0.27702	-3.044883636690148	-0.30795	-1.618955896571538	-0.27282	0.037407257317263985	-2.0367922638157907	0.8772788660189463
LmxM.15.0410.1_0_0.0206532180595581_39-58_1	LmxM.15.0410.1	-0.79536	-2.480832530163862	-0.30006	-3.236081977617344	-0.29058	-1.5731191112435148	-0.46199999999999997	0.2887371378953528	-2.430011206341574	0.8326454701437178
LmxM.15.0410.1_0_0.0590778097982709_129-110_0	LmxM.15.0410.1	-0.36845	-1.6979161282417343	0.68209	-15.607334007053643	-0.39397	-1.7935518155658303	-0.02677666666666667	0.6140291368765275	-6.366267316953736	8.003141366009226
LmxM.15.0410.1_19_0.0259365994236311_61-42_0	LmxM.15.0410.1	-3.1295	-6.016062607092243	-2.4546	-19.869164979027794	-3.0544	-6.241570597904729	-2.8795	0.3698851308176634	-10.708932728008255	7.933795096480872
LmxM.15.0410.1_29_0.0835734870317003_177-158_0	LmxM.15.0410.1	0.33685	-1.7042017574757855	-0.83076	-8.161276340057277	0.42735	-2.09055098671291	-0.022186666666666688	0.7017055572199307	-3.985343028081991	3.6216199001664564
LmxM.15.0410.1_29_0.0835734870317003_178-159_0	LmxM.15.0410.1	0.4193	-1.989987893566784	-0.065713	-1.3937245561077962	0.70605	-3.613520111403766	0.3532123333333333	0.39010282850337463	-2.332410853692782	1.1488312276152768
LmxM.15.0410.1_29_0.131604226705091_267-286_1	LmxM.15.0410.1	-0.71228	-2.311355904606382	-0.20115	-2.218121639038067	-0.017208	-1.0575688215026324	-0.31021266666666664	0.36014201399077744	-1.8623487883823604	0.6985171818840378
LmxM.15.0420.1_29_0.172335600907029_70-89_1	LmxM.15.0420.1	0.87454	-4.170744685037722	0.27681	-3.0512078025386584	0.57916	-2.71386640919073	0.5768366666666666	0.2988717728948877	-3.311939632255703	0.7626331968446065
LmxM.15.0420.1_29_0.172335600907029_73-92_1	LmxM.15.0420.1	0.065765	-1.0704483353252807	0.49796	-7.679997398408974	-0.1733	-1.3409120820253468	0.13014166666666668	0.3402289865786473	-3.3637859385865334	3.7403941883171457
LmxM.15.0420.1_71_0.430839002267574_179-198_1	LmxM.15.0420.1	-0.026027	-1.075729814166419	-0.38283	-4.106038311879826	0.0439	-1.0565482116240419	-0.12165233333333335	0.22887283916256496	-2.079438779223429	1.7551128832047722
LmxM.15.0420.1_71_0.430839002267574_180-199_1	LmxM.15.0420.1	-0.95249	-2.754567620003775	0.49528	-8.417446309153467	-0.29679	-1.5821188677278812	-0.25133333333333335	0.7249546362589409	-4.2513775989617075	3.6552367081637063
LmxM.15.0430.1_29_0.414750957854406_429-448_1	LmxM.15.0430.1	-0.57422	-2.0640062709809794	-1.5122	-15.834885035895397	-1.6701	-4.188522393097502	-1.2521733333333334	0.5924091864018766	-7.3624712333246265	7.413820804401536
LmxM.15.0430.1_38_0.104406130268199_103-122_1	LmxM.15.0430.1	-3.0506	-6.15997593596062	-3.9493	-19.931568531092758	-2.9333	-6.446494005625562	-3.3110666666666666	0.5558292573563696	-10.846012824226314	7.869626104713692
LmxM.15.0430.1_48_0.420498084291188_435-454_1	LmxM.15.0430.1	0.75492	-3.5398047420539167	-0.21935	-2.618641310258584	0.96597	-5.735581271295666	0.5005133333333334	0.6322878613680112	-3.964675774536056	1.6013167162867221
LmxM.15.0430.1_52_0.219348659003831_223-242_1	LmxM.15.0430.1	-0.35214	-1.6461528035844144	-0.44258	-3.723848788770167	0.038747	-1.0377367681970378	-0.251991	0.2558149465590312	-2.1359127868505396	1.4084381696309891
LmxM.15.0430.1_67_0.423371647509579_439-458_1	LmxM.15.0430.1	0.0088239	-0.9805087237361505	0.083884	-1.5768155650420128	0.24449	-1.5210551082735597	0.1123993	0.1203929791261517	-1.359459799017241	0.3293633938786727
LmxM.15.0430.1_71_0.383141762452107_389-408_1	LmxM.15.0430.1	-0.95392	-2.805701099131941	-1.4631	-17.83577914465098	-0.41931	-1.8431581518920745	-0.9454433333333333	0.5219466269967968	-7.494879465224998	8.968404365676461
LmxM.15.0440.1_38_0.0188149396237012_60-79_1	LmxM.15.0440.1	0.49521	-2.303429224258579	0.07658	-1.5816006133093392	0.30653	-1.759399907951848	0.29277333333333333	0.2096537708540758	-1.8814765818399222	0.37608000694919785
LmxM.15.0440.1_38_0.199101376017972_705-724_1	LmxM.15.0440.1	-0.83324	-2.498089078351148	-0.069969	-1.3385021186276265	-1.4689	-3.7478944229203206	-0.790703	0.7004348884564503	-2.528161873299698	1.2049776341257241
LmxM.15.0440.1_52_0.191519236169615_672-691_1	LmxM.15.0440.1	0.10896	-1.136470635394835	-1.0027	-8.570063371376134	0.41563	-1.9719910616911904	-0.15936999999999998	0.7462678734207978	-3.8928416894873865	4.072078780160972
LmxM.15.0440.1_57_0.099691098006178_345-364_1	LmxM.15.0440.1	0.51641	-2.368394645704211	0.17321	-2.4094238479937244	0.25222	-1.554480924092007	0.31394666666666665	0.17973368085401617	-2.1107664725966475	0.4821940039719075
LmxM.15.0440.1_57_0.099691098006178_346-365_1	LmxM.15.0440.1	-0.05232	-1.123147945090707	0.092131	-1.6539860267121553	-0.22207	-1.4439051471031263	-0.060752999999999995	0.15727016155965504	-1.4070130396353295	0.2673350667606973
LmxM.15.0440.1_60_0.0769446784611064_265-284_1	LmxM.15.0440.1	-0.75573	-2.40674376662941	0.24895	-3.268802853000444	-0.60445	-2.2149701260016874	-0.37040999999999996	0.541688579167034	-2.6301722485438472	0.5613208253943118
LmxM.15.0440.1_60_0.0769446784611064_266-285_1	LmxM.15.0440.1	0.17067	-1.2758177524601841	0.28616	-3.6649101144855196	-0.25097	-1.4959756209447441	0.06862	0.28273275561915356	-2.145567829296816	1.3203855900591086
LmxM.15.0440a.1_29_0.120205614867537_300-319_1	LmxM.15.0440a.1-LmxM.15.0440b.1-LmxM.15.0440c.1	0.42017	-2.0076318094994137	0.29982	-3.902432350038679	0.4968	-2.415337611060056	0.40559666666666666	0.09929535051216315	-2.775133923532716	0.9973250783764872
LmxM.15.0440a.1_29_0.458283906682483_1152-1171_1	LmxM.15.0440a.1-LmxM.15.0440b.1	0.68287	-3.119654571657641	-0.089359	-1.563663299156836	0.21189	-1.4371699918715546	0.268467	0.38921090016467935	-2.040162620895344	0.9370044252923433
LmxM.15.0440a.1_29_0.476077500988533_1197-1216_1	LmxM.15.0440a.1-LmxM.15.0440b.1	0.28728	-1.5289436760147248	-0.045276	-1.225258053321692	0.084505	-1.1281531980623454	0.10883633333333333	0.16760782684687886	-1.2941183091329207	0.20908025475188968
LmxM.15.0440a.1_33_0.308817714511665_774-793_1	LmxM.15.0440a.1-LmxM.15.0440b.1	0.61662	-2.7040560337902146	-0.43889	-4.268928006671904	0.15401	-1.279840633172964	0.11057999999999997	0.5290935302004741	-2.750941557878361	1.4950951544565525
LmxM.15.0440a.1_38_0.0608936338473705_150-169_1	LmxM.15.0440a.1-LmxM.15.0440b.1	-1.9007	-4.13208456370416	-0.24777	-2.2061557100636184	-2.0857	-4.613308225611758	-1.4113900000000001	1.0119609074959368	-3.650516166459845	1.2737844790998896
LmxM.15.0440a.1_43_0.226571767497034_576-557_0	LmxM.15.0440a.1-LmxM.15.0440b.1	0.46317	-2.201304098773709	0.085188	-1.6343701656957415	0.090487	-1.1668232976655184	0.21294833333333332	0.21671451659345142	-1.6674991873783231	0.5180355017019536
LmxM.15.0440a.1_43_0.306445235270858_768-787_1	LmxM.15.0440a.1-LmxM.15.0440b.1	-0.67107	-2.2272798853327833	-0.17067	-2.0736908149245274	0.45624	-2.217651828222111	-0.12850000000000003	0.5648368708751227	-2.1728741761598074	0.08603010653473349
LmxM.15.0440a.1_46_0.147489126136813_369-388_1	LmxM.15.0440a.1-LmxM.15.0440b.1	0.3205	-1.636790788005654	0.077907	-1.4754508256722116	-0.81216	-2.598229748389418	-0.13791766666666666	0.5963764616048602	-1.903490454022428	0.6070458477039412
LmxM.15.0440a.1_52_0.126136812969553_309-328_1	LmxM.15.0440a.1-LmxM.15.0440b.1-LmxM.15.0440c.1	-1.2828	-3.3059881363983776	0.038552	-1.201241068786273	-1.4959	-3.8573852850813437	-0.9133826666666667	0.8312566449065736	-2.788204830088665	1.401731139933476
LmxM.15.0440a.1_52_0.216291024120206_543-562_1	LmxM.15.0440a.1-LmxM.15.0440b.1	0.25693	-1.4807962902961345	0.3517	-4.795739063642113	-0.15501	-1.3101426580289846	0.15120666666666668	0.2693915801084609	-2.5288926706557437	1.965000023561826
LmxM.15.0440a.1_81_0.498616053776196_1251-1270_1	LmxM.15.0440a.1-LmxM.15.0440b.1-LmxM.15.0440c.1	-0.23672	-1.4509873987364965	0.36709	-5.453430962405453	-0.09089	-1.189446667359248	0.013160000000000005	0.3150657564699788	-2.6979550095003995	2.389892609265288
LmxM.15.0440b.1_29_0.0872653475393201_168-187_1	LmxM.15.0440a.1-LmxM.15.0440b.1	-0.13926	-1.2743862162998705	-0.36807	-3.210349196647909	-0.057888	-1.1307097360519962	-0.18840600000000005	0.16082510770399006	-1.8718150496665917	1.1614284221252535
LmxM.15.0440b.1_38_0.196854388635211_381-400_1	LmxM.15.0440a.1-LmxM.15.0440b.1-LmxM.15.0440c.1	-0.017984	-1.0710847302022501	-0.074688	-1.3587462387411926	-0.18319	-1.360264023541717	-0.091954	0.08394546846614176	-1.2633649974950532	0.16652132539203207
LmxM.15.0440b.1_43_0.257737189244039_504-523_1	LmxM.15.0440a.1-LmxM.15.0440b.1	1.2278	-8.129496551612974	0.10697	-1.7478217414827146	0.65273	-3.2259226837564365	0.6625	0.5604788683795313	-4.367746992284042	3.3405486688897645
LmxM.15.0440b.1_52_0.00963977676306443_45165_1	LmxM.15.0440a.1-LmxM.15.0440b.1	0.78088	-3.618756502919812	-0.49965	-5.159563354263123	1.2812	-9.68221804569694	0.52081	0.9184682815971382	-6.153512634293293	3.1515619696649892
LmxM.15.0440b.1_52_0.00963977676306443_45197_1	LmxM.15.0440a.1-LmxM.15.0440b.1	-0.027072	-1.0797188969980986	1.0274	-19.931544910762188	0.49972	-2.390540035779068	0.500016	0.5272360623174406	-7.800601281179785	10.5261297741643
LmxM.15.0440c.1_14_0.303461356092935_636-655_1	LmxM.15.0440c.1	0.34385	-1.726467400793349	0.30256	-3.886022188701291	0.24814	-1.5304432249159243	0.2981833333333333	0.04800486885028781	-2.380977604803521	1.3070867488510907
LmxM.15.0440c.1_38_0.0545282124229493_108-127_1	LmxM.15.0440c.1	-0.05962	-1.1460490511217252	0.41801	-4.690181205325238	-0.50045	-1.9287260903941945	-0.047353333333333324	0.4593528559107185	-2.588318782280386	1.8618579620924527
LmxM.15.0440c.1_43_0.134186818397345_279-298_1	LmxM.15.0440c.1	0.38245	-1.8368052962048629	0.81775	-19.371088377549423	0.74819	-3.7033323342310767	0.6494633333333333	0.2338412678150145	-8.303742002661787	9.629932379421186
LmxM.15.0440c.1_43_0.313418681839734_657-676_1	LmxM.15.0440c.1	0.81891	-3.86369309771562	0.39713	-5.470217026204145	0.37901	-1.932631125370227	0.5316833333333334	0.2489105303785546	-3.7555137497633306	1.7712723054170039
LmxM.15.0440c.1_52_0.0331910858226648_60-79_1	LmxM.15.0440c.1	0.12005	-1.1805247336675004	-0.41154	-4.100360306348953	0.15517	-1.2744211149210705	-0.04544000000000001	0.31753781050451296	-2.185102051645841	1.6593266011425947
LmxM.15.0440c.1_52_0.0545282124229493_105-124_1	LmxM.15.0440c.1	-0.87585	-2.5863106075532856	0.069014	-1.3275981939513475	0.08189	-1.120604760197408	-0.24164866666666665	0.5492721968617503	-1.6781711872340137	0.7932524664050399
LmxM.15.0490.1_19_0.0663841807909605_144-125_0	LmxM.15.0490.1	-0.072187	-1.1614563990643036	-0.038269	-1.1853724708040592	-0.64896	-2.2523565259060483	-0.2531386666666667	0.34321058203722876	-1.5330617985914703	0.6230422723850927
LmxM.15.0490.1_29_0.172787193973635_360-379_1	LmxM.15.0490.1	-0.08174	-1.176051773404243	0.72039	-13.03481235084937	-0.27826	-1.5408999770187333	0.12012999999999997	0.5290454406759404	-5.250588033757449	6.743803801789022
LmxM.15.0490.1_33_0.0663841807909605_150-131_0	LmxM.15.0490.1	0.049285	-1.0432861043212676	-0.49341	-4.849793892017785	-0.73909	-2.4150298049258105	-0.39440500000000006	0.4034046079000586	-2.769369933754954	1.9278337790438649
LmxM.15.0490.1_38_0.189736346516008_400-419_1	LmxM.15.0490.1	0.51339	-2.357706922315392	0.19668	-2.7409047154235298	0.71917	-3.6561169483744105	0.47641333333333336	0.263200314272862	-2.9182428620377774	0.6671234987812059
LmxM.15.0490.1_52_0.151600753295669_311-330_1	LmxM.15.0490.1	-0.025517	-1.076216439489715	-0.064297	-1.3691435238262417	-0.48122	-1.9646519880906081	-0.1903446666666667	0.25265058233919296	-1.4700039838021883	0.45272403878561845
LmxM.15.0490.1_57_0.422787193973635_892-911_1	LmxM.15.0490.1	-1.7416	-4.090225360056073	-0.25648	-2.8215237298999454	-0.86628	-2.724029887576083	-0.9547866666666667	0.7465054762915898	-3.211926325844034	0.7621897122410656
LmxM.15.0500.1_14_0.368124585818423_1108-1127_1	LmxM.15.0500.1	-2.4047	-4.966911830667812	-1.4173	-13.953807827609213	-1.4535	-3.7587699644845545	-1.7585	0.5599182440321087	-7.55982987425386	5.570199030842787
LmxM.15.0500.1_14_0.386017229953612_1162-1181_1	LmxM.15.0500.1	-1.2643	-3.2654694205327175	-1.0236	-10.231701187487442	-0.26135	-1.512468374199451	-0.8497500000000001	0.5235886195287288	-5.003212994073203	4.612056998630377
LmxM.15.0500.1_19_0.0387673956262425_120-101_0	LmxM.15.0500.1	-0.65077	-2.2303907317448974	-0.56501	-6.24146143927411	0.12268	-1.2219226601400954	-0.3643666666666667	0.42396879134357673	-3.231258277053034	2.655229608008675
LmxM.15.0500.1_34_0.146123260437376_446-427_0	LmxM.15.0500.1	-3.508	-6.584500912158304	-3.6983	-19.931568406169802	-3.1149	-6.545436632009181	-3.4404000000000003	0.2975167390248825	-11.020501983445762	7.7172346146236706
LmxM.15.0500.1_38_0.0639496355202121_186-205_1	LmxM.15.0500.1	-0.077057	-1.1639110557333447	-0.95933	-13.154543446063405	-0.5151	-2.0548657822264236	-0.5171623333333333	0.4411401155487147	-5.457773428007724	6.680467918813451
LmxM.15.0500.1_43_0.0639496355202121_187-206_1	LmxM.15.0500.1	-2.9	-5.6320743303148095	-2.9058	-19.887177247922452	-2.692	-5.697799118877248	-2.8326	0.12179770112773057	-10.405683565704836	8.21128015423949
LmxM.15.0520.1_33_0.37354781054513_411-430_1	LmxM.15.0520.1	0.083253	-1.1133452878996062	0.046408	-1.3035396128372525	0.46943	-2.3152997343376946	0.199697	0.23432094864309508	-1.5773948783581844	0.6460813823878754
LmxM.15.0520.1_43_0.376228775692583_417-436_1	LmxM.15.0520.1	-0.051048	-1.1175964089815633	0.011307	-1.0673310286070938	-0.099725	-1.2062921897405936	-0.04648866666666667	0.055656238611078754	-1.1304065424430834	0.0703606830223321
LmxM.15.0520.1_52_0.105451295799821_109-128_1	LmxM.15.0520.1	0.79915	-3.9410656852260875	-0.1594	-2.169932936286858	0.68079	-3.4806956287730486	0.44018	0.5226130544676434	-3.1972314167619977	0.9189623350331297
LmxM.15.0520.1_57_0.427167113494191_475-494_1	LmxM.15.0520.1	-1.1269	-3.0132060959781497	0.24947	-2.88085899812833	-0.82627	-2.6185527067774848	-0.5679	0.7236469352522679	-2.837539266961322	0.20086132961120043
LmxM.15.0520.1_60_0.0464700625558534_42-61_1	LmxM.15.0520.1	-0.30233	-1.5574502975579256	0.10514	-1.569946005024092	-0.23508	-1.450474736348735	-0.14409	0.21844297951639463	-1.5259570129769175	0.06566746713556201
LmxM.15.0520.1_71_0.40035746201966_444-463_1	LmxM.15.0520.1	0.78668	-3.9662577466539854	0.2006	-2.89056187483634	0.27633	-1.6444378934706136	0.4212033333333334	0.3187689659194153	-2.8337525049869794	1.1619519508293468
LmxM.15.0530.1_14_0.151321624977825_845-864_1	LmxM.15.0530.1	0.16463	-1.2696130677053026	-0.46538	-5.171316430238215	0.65984	-3.266857414829645	0.11969666666666666	0.5639541341574981	-3.2359289709243875	1.951035547800695
LmxM.15.0530.1_14_0.20773461060848_1166-1185_1	LmxM.15.0530.1	-1.9293	-4.372490278591631	-1.1375	-12.284901863583068	-1.2449	-3.4148374594356157	-1.4372333333333334	0.4295123901976908	-6.690743200536772	4.868288517642654
LmxM.15.0530.1_19_0.12187333688132_693-674_0	LmxM.15.0530.1	0.63946	-2.894311195788156	-0.085113	-1.48858863733532	0.55775	-2.647006505396064	0.37069899999999995	0.3968533300011479	-2.343302112839847	0.7504606894296678
LmxM.15.0530.1_19_0.12187333688132_694-675_0	LmxM.15.0530.1	0.29094	-1.5823348620272386	0.26818	-3.6483535807906864	0.35204	-1.840572314755128	0.30372	0.04336612964053862	-2.3570869191910178	1.1256992666857843
LmxM.15.0530.1_29_0.348589675359234_1974-1955_0	LmxM.15.0530.1	0.32048	-1.6754843009144533	-0.081573	-1.4911819484281086	0.14755	-1.2762020649333912	0.128819	0.20167992332654233	-1.4809561047586512	0.19983743868848322
LmxM.15.0530.1_33_0.12187333688132_695-676_0	LmxM.15.0530.1	-0.22044	-1.4163422854480539	0.18729	-2.2495409877240564	-0.026033	-1.0696608065988125	-0.01972766666666666	0.20393811842402915	-1.5785146932569745	0.6064274299897241
LmxM.15.0540.1_19_0.078546882670594_154-173_1	LmxM.15.0540.1	-0.75141	-2.438534061499382	-1.281	-17.489315078842765	-1.2606	-3.6046124935035073	-1.09767	0.3000433813634288	-7.844153877948551	8.373278071987258
LmxM.15.0540.1_19_0.163966617574865_328-347_1	LmxM.15.0540.1	-0.86047	-2.636741438487106	-0.84529	-10.862951495321374	-0.89347	-2.834740194068346	-0.86641	0.024633124040608412	-5.444811042625608	4.6932915262805315
LmxM.15.0540.1_29_0.029945999018164_54-73_1	LmxM.15.0540.1	0.75347	-3.5134359530709687	-0.1612	-2.0291404571203464	1.017	-6.364682081285678	0.5364233333333334	0.6183613439028456	-3.9690861638256645	2.2033935485151397
LmxM.15.0540.1_29_0.433480608738341_876-895_1	LmxM.15.0540.1	-0.6245	-2.147195716519676	-0.56979	-5.5248320866324505	-0.37444	-1.7253220675835137	-0.52291	0.13145646313513842	-3.13244995691188	2.082573776573456
LmxM.15.0540.1_38_0.0196367206676485_36-55_1	LmxM.15.0540.1	0.47609	-2.198718813175222	-0.074897	-1.491060282779278	-0.56514	-2.147195716519676	-0.05464899999999998	0.5209102267694502	-1.9456582708247254	0.39453536650529913
LmxM.15.0540.1_38_0.029945999018164_57-76_1	LmxM.15.0540.1	0.077091	-1.096403275843087	-0.097116	-1.564345805671548	0.084097	-1.135677938823225	0.02135733333333334	0.10266069862578052	-1.2654756734459534	0.2595729988663289
LmxM.15.0550.1_0_0.0255102040816327_140-121_0	LmxM.15.0550.1	0.74634	-3.562499517349742	0.089809	-1.5947003001954614	0.11792	-1.2181249953799766	0.318023	0.3711996045889597	-2.12510827097506	1.2589767418086564
LmxM.15.0550.1_14_0.240173847316704_1274-1255_0	LmxM.15.0550.1	-0.52985	-2.0105935555697276	0.61353	-14.269277604486392	-0.33879	-1.693383109736155	-0.08503666666666666	0.6124724661022186	-5.991084756597425	7.170879530215698
LmxM.15.0550.1_14_0.328420256991686_1734-1753_1	LmxM.15.0550.1	0.11171	-1.1569133973880237	0.099807	-1.6246391094394381	0.58511	-2.7596392609056353	0.2655423333333333	0.27681770271486134	-1.847063922577699	0.8241887808759357
LmxM.15.0550.1_14_0.335034013605442_1780-1761_0	LmxM.15.0550.1	0.37385	-1.812328520277335	0.037132	-1.2142368782565918	0.14613	-1.274037276510652	0.185704	0.17181190001859592	-1.4335342250148593	0.3294053134064212
LmxM.15.0550.1_14_0.394557823129252_2092-2073_0	LmxM.15.0550.1	0.92317	-4.872815775337946	0.33168	-5.125472126245941	0.43089	-2.175983317582157	0.5619133333333334	0.3167655922497476	-4.058090406388681	1.6348407042324837
LmxM.15.0550.1_19_0.0255102040816327_141-122_0	LmxM.15.0550.1	0.47228	-2.201436802485867	0.046762	-1.301049023193266	-0.22185	-1.4505930268852707	0.099064	0.350008197943991	-1.6510262841881345	0.4824983484423986
LmxM.15.0560.1_0_0.187654320987654_300-319_1	LmxM.15.0560.1	0.36432	-1.784776180239005	0.48669	-7.6992675719075825	0.24091	-1.5265725733020115	0.3639733333333333	0.122890366723081	-3.6702054418161993	3.491657702547774
LmxM.15.0560.1_19_0.0283950617283951_42-61_1	LmxM.15.0560.1	0.54263	-2.5053611539774048	0.19177	-2.5541800858846937	0.40801	-2.099797443398173	0.3808033333333333	0.1770051890011514	-2.386446227753424	0.24944231037937298
LmxM.15.0560.1_29_0.041358024691358_60-79_1	LmxM.15.0560.1	0.84884	-3.7348127766091466	0.12261	-1.5489403213865174	-0.17412	-1.3356227487513974	0.2657766666666667	0.5262929899146799	-2.206458615582354	1.3278840039117379
LmxM.15.0560.1_29_0.041358024691358_63-82_1	LmxM.15.0560.1	-0.61757	-2.12355338499777	0.13362	-1.8698545916649976	-0.49217	-1.972443918755311	-0.32537333333333335	0.4024145251271794	-1.9886172984726926	0.1276203474890981
LmxM.15.0560.1_29_0.0876543209876543_135-154_1	LmxM.15.0560.1	0.7461	-3.4854868445323124	-0.47324	-4.927040843088906	0.81921	-4.380942013537307	0.36402333333333337	0.7260121796728575	-4.264489900386175	0.7277982575423281
LmxM.15.0560.1_29_0.0876543209876543_136-155_1	LmxM.15.0560.1	0.2048	-1.3451575555524398	0.094213	-1.5369174778492967	0.73231	-3.5102269091492206	0.34377433333333335	0.34099463976187855	-2.1307673141836525	1.198488442813176
LmxM.15.0570.1_33_0.36036036036036_366-347_0	LmxM.15.0570.1	-0.1874	-1.3576366752678746	0.41214	-4.867541604658505	0.59227	-2.79554873646307	0.27233666666666667	0.408203449560796	-3.0069090054631498	1.7644724497208792
LmxM.15.0570.1_57_0.178178178178178_168-187_1	LmxM.15.0570.1	-1.3191	-3.431644845563067	-0.44653	-5.432719362792449	-1.6667	-4.265622034555486	-1.14411	0.6286253513023476	-4.376662080970334	1.005147862161115
LmxM.15.0570.1_62_0.456456456456456_464-445_0	LmxM.15.0570.1	-0.96131	-2.7913479035147946	-0.2002	-2.5106954781084116	-1.137	-3.2874165446891097	-0.7661700000000001	0.49795408894796717	-2.8631533087707717	0.39330766072572965
LmxM.15.0570.1_63_0.456456456456456_461-442_0	LmxM.15.0570.1	-0.73949	-2.383823004109323	0.11254	-1.7782787940744889	-0.40691	-1.81298736382934	-0.34462	0.4294168293162251	-1.9916963873377174	0.3400347539431318
LmxM.15.0570.1_71_0.456456456456456_465-446_0	LmxM.15.0570.1	-0.65099	-2.2242431429450567	0.22916	-3.2159684775895623	-1.2278	-3.503781060225507	-0.5498766666666667	0.7337240898548536	-2.9813308935867084	0.6712640444040037
LmxM.15.0570.1_77_0.456456456456456_466-447_0	LmxM.15.0570.1	-1.0953	-3.0317278393069422	-0.41902	-4.863252121694099	-1.4635	-3.8589544212575317	-0.9926066666666666	0.5297584903834325	-3.917978127419525	0.9171876294740737
LmxM.15.0580.1_29_0.460122699386503_457-438_0	LmxM.15.0580.1	-2.6477	-5.503273832385441	-2.5854	-19.931461029073237	-2.1648	-5.208600984713542	-2.4659666666666666	0.26267155029301004	-10.214445282057406	8.416472199954324
LmxM.15.0580.1_33_0.352760736196319_352-333_0	LmxM.15.0580.1	-0.17768	-1.3437654205449687	0.014863	-1.081519115650562	-0.41135	-1.8258697462514475	-0.191389	0.2134369528760191	-1.417051427482326	0.3775481352471507
LmxM.15.0580.1_43_0.460122699386503_458-439_0	LmxM.15.0580.1	-2.9303	-5.8455982571302245	-3.1814	-19.93156067275448	-2.2017	-5.219202784876274	-2.7711333333333332	0.5088747815851491	-10.332120571586993	8.31925660824583
LmxM.15.0580.1_48_0.460122699386503_456-437_0	LmxM.15.0580.1	-0.98525	-2.854012194983414	-2.3655	-19.91832558009371	-1.5734	-4.106162535429752	-1.641383333333333	0.6926318039429993	-8.959500103502293	9.511249233857864
LmxM.15.0580.1_57_0.359918200408998_346-365_1	LmxM.15.0580.1	-0.16351	-1.316452650597894	0.39013	-5.12421364726657	-0.013813	-1.0502006438150895	0.07093566666666666	0.28638447020802876	-2.496955647226518	2.2791634390406954
LmxM.15.0580.1_62_0.460122699386503_459-440_0	LmxM.15.0580.1	-3.2048	-6.303123029186993	-2.3988	-19.93146518084605	-2.2892	-5.402077009404249	-2.6309333333333336	0.4999952533108023	-10.545555073145763	8.14091225814493
LmxM.15.0590.1_14_0.192090395480226_128-147_1	LmxM.15.0590.1	0.37833	-1.7904043994500523	-0.3907	-3.8952232175834274	0.0056597	-0.9834152526680031	-0.002236766666666664	0.38457580639499844	-2.2230142899004943	1.5033362545095772
LmxM.15.0590.1_29_0.173728813559322_129-110_0	LmxM.15.0590.1	-0.068366	-1.1554986467715405	0.34179	-3.7240394197219358	-0.12686	-1.2539762315399767	0.048854666666666664	0.2553697694429263	-2.044504766011151	1.455352860455845
LmxM.15.0590.1_33_0.173728813559322_132-113_0	LmxM.15.0590.1	-0.16601	-1.3213114745505903	-0.44013	-4.570138765018381	-0.47828	-1.9500291587462826	-0.3614733333333333	0.17034756127791598	-2.6138264661050847	1.7231337266053002
LmxM.15.0590.1_38_0.18361581920904_123-142_1	LmxM.15.0590.1	0.28839	-1.5545233007109418	-0.15003	-1.9394766400896257	-0.4971	-1.9772643244441195	-0.11958	0.3936293140760733	-1.8237547550815625	0.2339255421904764
LmxM.15.0590.1_43_0.285310734463277_195-214_1	LmxM.15.0590.1	-0.88375	-2.610424377912781	-0.1689	-1.9780029850484873	-0.61766	-2.230526138218371	-0.5567700000000001	0.36129395884791654	-2.272984500393213	0.3183413873925772
LmxM.15.0590.1_57_0.18361581920904_120-139_1	LmxM.15.0590.1	0.47315	-2.1787240872521476	0.52234	-9.329983467903128	0.27267	-1.6055034185317845	0.42272	0.13225417157882016	-4.371403657895686	4.303810030998363
LmxM.15.0595.1_0_0.176256233218259_916-935_1	LmxM.15.0595.1	-0.30818	-1.5630663707028891	-0.4005	-3.6907399779573784	0.15097	-1.2509858398678873	-0.1859033333333333	0.2953700689530565	-2.1682640628427183	1.3277041268707914
LmxM.15.0595.1_14_0.0128500191791331_56-75_1	LmxM.15.0595.1	0.36005	-1.7605237458287548	0.1348	-1.8561573193556844	0.12739	-1.222898896187337	0.20741333333333334	0.13223914334769918	-1.6131933204572586	0.3413703975281467
LmxM.15.0595.1_29_0.302263137706176_1567-1586_1	LmxM.15.0595.1	-0.25734	-1.4852323649851868	0.046289	-1.2658267014270668	0.064449	-1.0974216140031936	-0.04886733333333334	0.18077081058714467	-1.2828268934718157	0.19446349153883138
LmxM.15.0595.1_33_0.311852704257768_1632-1613_0	LmxM.15.0595.1	-0.0084345	-1.0459943241071739	-0.26401	-3.0452408691132042	0.043982	-1.0628032750558498	-0.07615416666666668	0.1647854148766915	-1.7180128227587426	1.1494439309859394
LmxM.15.0595.1_38_0.0174530111238972_86-105_1	LmxM.15.0595.1	-0.00086038	-1.0369372877279979	0.10427	-1.727565865667867	0.029975	-1.0330350814397637	0.04446154	0.054041595837047596	-1.2658460782785428	0.3998658254384975
LmxM.15.0595.1_38_0.0174530111238972_87-106_1	LmxM.15.0595.1	-0.035935	-1.0933525670867914	0.22037	-2.99941150046906	-0.12851	-1.2607014355104034	0.018641666666666667	0.18072983430616357	-1.784488501022085	1.0554761162051898
LmxM.15.0600.1_14_0.265441959531416_993-1012_1	LmxM.15.0600.1	0.63953	-2.8655319500434744	-0.060104	-1.356638797237129	0.2952	-1.6690928713108997	0.291542	0.34983134395305404	-1.9637545395305012	0.7964350323064255
LmxM.15.0600.1_14_0.265441959531416_994-1013_1	LmxM.15.0600.1	-0.13627	-1.2686394742677234	-0.037802	-1.1729582080641845	-0.1822	-1.352764708444833	-0.11875733333333334	0.07377476344478058	-1.2647874635922471	0.08996512037710523
LmxM.15.0600.1_14_0.303780617678381_1136-1155_1	LmxM.15.0600.1	0.69416	-3.2799702514345905	0.17035	-2.5193543462177326	0.58345	-2.93091930895073	0.4826533333333334	0.27606920334099805	-2.910081302201018	0.3807358739483198
LmxM.15.0600.1_29_0.00585729499467519_19-38_1	LmxM.15.0600.1	-0.23751	-1.4489378413289664	-0.20029	-2.371228270856203	-0.11869	-1.2409941972367482	-0.18549666666666664	0.060775654116869304	-1.6870534364739724	0.6015659089252418
LmxM.15.0600.1_29_0.0561767838125666_207-226_1	LmxM.15.0600.1	-1.0378	-2.966787757461738	0.22567	-3.480228651184819	-0.6327	-2.311069500738095	-0.48161000000000004	0.6451435896759727	-2.9193619697948834	0.5860206342529182
LmxM.15.0600.1_29_0.483493077742279_1811-1830_1	LmxM.15.0600.1	0.66229	-2.9504138380290263	-0.32974	-3.6619670130222186	0.37721	-1.9169105641524118	0.2365866666666667	0.510746582595844	-2.843097138401219	0.877464049377397
LmxM.15.0610.1_14_0.305662805662806_468-487_1	LmxM.15.0610.1	0.58341	-2.6556168760369165	0.094482	-1.6094599727386039	0.71506	-3.591144691680151	0.4643173333333333	0.32698097951002186	-2.6187405134852235	0.9913568887680624
LmxM.15.0610.1_29_0.018018018018018_24-43_1	LmxM.15.0610.1	0.32793	-1.6841277583522227	-0.1208	-1.7371050614278518	0.20892	-1.4326843115613517	0.13868333333333333	0.2324640729948035	-1.6179723771138088	0.16263578661358788
LmxM.15.0610.1_29_0.0894465894465895_135-154_1	LmxM.15.0610.1	0.75054	-3.6012468696611246	0.17331	-2.5115178967925815	0.54069	-2.690581637071152	0.48818	0.2921756206462134	-2.934448801174953	0.5843635032009656
LmxM.15.0610.1_38_0.0894465894465895_136-155_1	LmxM.15.0610.1	0.51551	-2.373319772309533	0.29517	-4.2221616085944325	1.4546	-14.53894203072645	0.7550933333333333	0.6157268967921844	-7.044807803876805	6.5556151421074755
LmxM.15.0610.1_43_0.018018018018018_18-37_1	LmxM.15.0610.1	-0.39354	-1.7364799685781616	0.60934	-13.19631719353775	0.10254	-1.1814733457781001	0.10611333333333334	0.5014495489412004	-5.3714235026313375	6.782236286309127
LmxM.15.0610.1_43_0.124195624195624_184-203_1	LmxM.15.0610.1	0.18064	-1.306212881646756	-0.1679	-2.110785036512874	0.73723	-3.76972811281104	0.24999000000000002	0.4565327437325826	-2.39557534365689	1.256206974517731
LmxM.15.0620.1_38_0.00519673348181143_44946_1	LmxM.15.0620.1	-0.80022	-2.4847033527699462	0.0057277	-1.028672395147974	-0.31335	-1.6160784384639042	-0.3692807666666667	0.40587450249894164	-1.709818062127275	0.7325277299678165
LmxM.15.0620.1_38_0.165553080920564_218-237_1	LmxM.15.0620.1	0.73202	-3.295609604314344	-0.0090221	-1.0445949384505353	0.32551	-1.7480155667871753	0.3495026333333333	0.3711031976873863	-2.029406703184018	1.151586942100126
LmxM.15.0620.1_38_0.165553080920564_219-238_1	LmxM.15.0620.1	0.1332	-1.1958439852291618	0.4659	-6.140202154629171	0.161	-1.2972857250163288	0.2533666666666667	0.18458337772760938	-2.8777772882915538	2.8257980488733225
LmxM.15.0620.1_43_0.00519673348181143_44978_1	LmxM.15.0620.1	-0.47567	-1.88150205838858	0.55472	-8.663552982658969	-0.70549	-2.3889522968621764	-0.2088133333333333	0.671149514961706	-4.311335779303242	3.77766096612982
LmxM.15.0620.1_46_0.0720118782479584_90-109_1	LmxM.15.0620.1	-3.9595	-6.839802630807371	0.048356	-1.2211488734122409	-4.4819	-7.837523882543861	-2.7976813333333332	2.4785422766306278	-5.299491795587825	3.5670047192548564
LmxM.15.0620.1_52_0.165553080920564_212-231_1	LmxM.15.0620.1	-0.085797	-1.1869482145697892	-0.09679	-1.3943691309812007	-0.615	-2.1481546322400025	-0.26586233333333337	0.3024120437851861	-1.576490659263664	0.5058217399841136
LmxM.15.0630.1_19_0.0892986261749819_243-262_1	LmxM.15.0630.1	-0.10813	-1.2200729904977754	-0.31385	-3.032672003763961	-0.25949	-1.5049966783039912	-0.22715666666666667	0.10660329700967663	-1.9192472241885756	0.9747212072165274
LmxM.15.0630.1_29_0.150036153289949_412-431_1	LmxM.15.0630.1	-0.39272	-1.7368165233805057	-0.44996	-5.055387395383376	-0.043986	-1.1023692281498814	-0.29555533333333334	0.21973723286082705	-2.6315243823045877	2.1229613214175385
LmxM.15.0630.1_29_0.411424439624006_1135-1154_1	LmxM.15.0630.1	-0.15808	-1.3061772054601184	-0.050248	-1.2414034521107795	-0.12029	-1.2416422377448924	-0.10953933333333334	0.05471396239839821	-1.2630742984385968	0.037328403393719095
LmxM.15.0630.1_29_0.412509038322487_1136-1155_1	LmxM.15.0630.1	0.85925	-4.137305022568877	0.63609	-11.328313144777328	1.0182	-6.2159282621594905	0.8378466666666666	0.19195205139131313	-7.227182143168565	3.7006249826629167
LmxM.15.0630.1_43_0.271511207519884_748-767_1	LmxM.15.0630.1	-0.13667	-1.2693696077430507	0.22871	-2.8966729088483696	-0.28123	-1.553040859167561	-0.06306333333333333	0.2628177256832829	-1.906361125252994	0.8692844277145874
LmxM.15.0630.1_43_0.368040491684743_1014-1033_1	LmxM.15.0630.1	-0.62365	-2.170387459315751	0.079175	-1.519358481892648	-0.65111	-2.328717498730806	-0.3985283333333333	0.4139309953462453	-2.006154479979735	0.42894621826109586
LmxM.15.0640.1_0_0.0332112332112332_132-151_1	LmxM.15.0640.1	-0.03234	-1.0878222974290206	-0.057716	-1.3466611041010197	0.25645	-1.5573653734470767	0.05546466666666667	0.17452023809671283	-1.3306162583257057	0.23518238213371706
LmxM.15.0640.1_14_0.334310134310134_1366-1385_1	LmxM.15.0640.1	0.3437	-1.718421620957378	0.70416	-14.724808146756313	0.70162	-3.4335452603989403	0.58316	0.2073823319378968	-6.625591676037544	7.066356405837061
LmxM.15.0640.1_29_0.0344322344322344_146-127_0	LmxM.15.0640.1	-0.91163	-2.7087642346417	-0.28391	-3.297168723151346	-1.1614	-3.3409376638305526	-0.7856466666666666	0.4521073160581825	-3.115623540541199	0.3530294621413515
LmxM.15.0640.1_29_0.151892551892552_615-634_1	LmxM.15.0640.1	0.3014	-1.5983651649281843	-0.12095	-1.755059373447501	-0.30087	-1.5925667538893742	-0.04014000000000001	0.30916012081120686	-1.6486637640883532	0.09218690070081567
LmxM.15.0640.1_29_0.453724053724054_1851-1870_1	LmxM.15.0640.1	-0.64327	-2.165460283790445	-1.089	-10.797963946429114	-0.99502	-2.9465160444154788	-0.9090966666666667	0.2349594063521044	-5.303313424878346	4.774505240418633
LmxM.15.0640.1_33_0.292307692307692_1201-1182_0	LmxM.15.0640.1	0.10604	-1.1466558078537707	0.23253	-2.873862351816464	0.35982	-1.8574637013702273	0.23279666666666665	0.12689021015560392	-1.9593272870134875	0.8680972030463893
LmxM.15.0650.1_29_0.0506741050674105_105-124_1	LmxM.15.0650.1	-0.31066	-1.580003833151571	0.049127	-1.2438272551802216	-0.20285	-1.397558323166921	-0.15479433333333334	0.18464474448608967	-1.4071298038329045	0.16829255130794155
LmxM.15.0650.1_29_0.0874012087401209_191-172_0	LmxM.15.0650.1	-1.0351	-2.946849728681585	-1.2375	-16.18773050134198	-1.8211	-4.475920272072416	-1.3645666666666667	0.4081157352189858	-7.870166834031994	7.243680915217259
LmxM.15.0650.1_52_0.374244537424454_802-821_1	LmxM.15.0650.1	0.31571	-1.6651525938523795	0.37628	-5.588035826948276	0.48637	-2.391902346996909	0.3927866666666667	0.08651913911576638	-3.2150302559325215	2.0869613990147884
LmxM.15.0650.1_57_0.233379823337982_498-517_1	LmxM.15.0650.1	-0.66693	-2.235341320330177	0.52776	-8.449264787000992	-0.5534	-2.084174721749151	-0.23085666666666668	0.6594290715712596	-4.2562602763601065	3.6320349605727564
LmxM.15.0650.1_57_0.378428637842864_806-825_1	LmxM.15.0650.1	-0.53358	-2.0132701597181604	0.13131	-2.038948677556656	-0.091535	-1.190203631714742	-0.16460166666666667	0.3384135507900553	-1.7474741563298528	0.48278118726105734
LmxM.15.0650.1_57_0.378428637842864_810-829_1	LmxM.15.0650.1	-0.32253	-1.601951773454176	-0.13217	-1.8529225874543969	-0.3501	-1.697728917813491	-0.26826666666666665	0.1186665632490186	-1.7175344262406878	0.126652204848665
LmxM.15.0660.1_0_0.095928226363009_135-154_1	LmxM.15.0660.1	-1.6867	-3.971883529024668	-2.2698	-19.805261726023172	-2.2531	-5.0655937098051576	-2.0698666666666665	0.3319371074967866	-9.614246321617665	8.842604068910271
LmxM.15.0660.1_0_0.095928226363009_136-155_1	LmxM.15.0660.1	-1.2677	-3.341171575656346	-2.0766	-19.78693479643902	-1.6892	-4.28231239180686	-1.6778333333333333	0.404569775605313	-9.136806254634076	9.235278283662185
LmxM.15.0660.1_14_0.100069013112491_137-156_1	LmxM.15.0660.1	0.43683	-2.0655755922858754	-0.039515	-1.2333420861113105	0.5249	-2.5813804115438086	0.307405	0.3036514383713669	-1.960099363313665	0.680180680310285
LmxM.15.0660.1_14_0.207729468599034_296-315_1	LmxM.15.0660.1	-2.0137	-4.587584816699643	-2.5086	-19.9313787231484	-1.0621	-3.199043376754829	-1.8614666666666666	0.7351678742527676	-9.239335638867624	9.28557218590746
LmxM.15.0660.1_29_0.371290545203589_528-547_1	LmxM.15.0660.1	-0.87912	-2.5788785178986187	0.19841	-2.09714072775536	-0.94402	-2.791847361733986	-0.5415766666666667	0.6416682964221727	-2.4892888691293216	0.35591298894313017
LmxM.15.0660.1_43_0.385783298826777_554-573_1	LmxM.15.0660.1	0.81785	-4.000461736294833	0.23899	-3.240438478583577	1.0427	-6.604577394423357	0.6998466666666667	0.41464566925669594	-4.615159203100589	1.7642979887309211
LmxM.15.0670.1_0_0.00419490158115521_45197_1	LmxM.15.0670.1	0.51191	-2.3356919320178653	0.33318	-4.616100550867721	0.24165	-1.5231268687786068	0.3622466666666666	0.13745461153898522	-2.8249731172213974	1.6034863916384208
LmxM.15.0670.1_0_0.00419490158115521_45228_1	LmxM.15.0670.1	0.25822	-1.4919527358966547	-0.61627	-6.41266957654686	0.65704	-3.1740874046801837	0.09966333333333333	0.6512946732726541	-3.6929032390412324	2.5010479721413676
LmxM.15.0670.1_29_0.498870603420458_1543-1562_1	LmxM.15.0670.1	-2.3417	-4.926514264000702	-2.5526	-19.904489556903588	-2.3382	-5.243263613686533	-2.410833333333333	0.12278600626021408	-10.024755811530275	8.557566049831737
LmxM.15.0670.1_29_0.499838657631494_1546-1565_1	LmxM.15.0670.1	0.28658	-1.5809530569791324	0.051619	-1.327960333473178	-0.073737	-1.156559579648822	0.08815400000000001	0.18291579973036776	-1.3551576567003776	0.21349994541725706
LmxM.15.0670.1_43_0.247176508551146_760-779_1	LmxM.15.0670.1	0.43794	-2.0329730860994246	-0.55537	-5.571064371668022	0.65721	-3.1597051659135866	0.17992666666666665	0.6461545668285054	-3.5879142078936774	1.8074968116097034
LmxM.15.0670.1_43_0.375927718618909_1161-1180_1	LmxM.15.0670.1	-2.9861	-5.889481737062214	-2.5991	-19.925133949228815	-2.1957	-5.127538411219227	-2.5936333333333335	0.39522835593278643	-10.314051365836752	8.332155827067558
LmxM.15.0680.1_43_0.339901477832512_211-192_0	LmxM.15.0680.1	0.37842	-1.8873078729794357	-0.28142	-3.622003399816604	-0.22949	-1.4671703951986546	-0.04416333333333334	0.3668878390371277	-2.325493889331565	1.142292238502309
LmxM.15.0680.1_48_0.403940886699507_250-231_0	LmxM.15.0680.1	-3.3725	-6.355438562463007	-1.8759	-19.86984627943358	-3.265	-6.522310239927766	-2.8378	0.8347621038355779	-10.915865027274785	7.7548240945358256
LmxM.15.0680.1_52_0.238095238095238_138-157_1	LmxM.15.0680.1	-4.167	-7.207076032777794	-3.876	-19.92884142523913	-4.9522	-8.420408925789529	-4.331733333333333	0.5566905903042852	-11.852108794602152	7.020915301256181
LmxM.15.0680.1_57_0.0164203612479475_44946_1	LmxM.15.0680.1	-0.46156	-1.855113064799133	0.26157	-3.3958071913375187	-0.098896	-1.203332480002766	-0.09962866666666666	0.36156555674639884	-2.1514175787131395	1.1258701584485502
LmxM.15.0680.1_57_0.311986863711002_185-204_1	LmxM.15.0680.1	-2.0941	-4.718274453924173	-2.6634	-19.931359509106986	-2.2341	-5.3105469601998285	-2.3305333333333333	0.296648214781976	-9.98672697441033	8.61739426207441
LmxM.15.0680.1_63_0.339901477832512_217-198_0	LmxM.15.0680.1	0.56051	-2.5942167101498526	-0.19596	-2.5752627605374423	-0.35352	-1.725417477296557	0.0036766666666666428	0.48862440507339916	-2.298298982661284	0.49622044238744767
LmxM.15.0690.1_14_0.26219512195122_394-375_0	LmxM.15.0690.1	0.091658	-1.1333974032010212	-0.44747	-5.036561388955512	0.32656	-1.7859697191429091	-0.009750666666666649	0.3968543794407885	-2.6519761704331475	2.090728976979072
LmxM.15.0690.1_29_0.329268292682927_494-475_0	LmxM.15.0690.1	-0.043409	-1.1071163074255967	0.0056451	-1.0311763791160635	0.2497	-1.5367500346208347	0.07064536666666667	0.15699362238735476	-1.2250142403874984	0.27262817578641985
LmxM.15.0690.1_29_0.329268292682927_495-476_0	LmxM.15.0690.1	-0.96904	-2.8229522318712617	0.24882	-3.4102901956897163	-0.64016	-2.2965377857577707	-0.45346	0.6300304852941642	-2.8432600711062492	0.5571538512009944
LmxM.15.0690.1_43_0.136856368563686_196-215_1	LmxM.15.0690.1	0.02556	-1.0024228756402558	0.28306	-3.38401125849867	0.23053	-1.4613188155174892	0.17971666666666666	0.1360627011099417	-1.9492509832188052	1.2635462621328188
LmxM.15.0690.1_52_0.153116531165312_217-236_1	LmxM.15.0690.1	0.50696	-2.3394838753114713	-0.27722	-3.2291658807630994	0.25183	-1.5633648040567771	0.16052333333333332	0.399984060474081	-2.3773381867104493	0.8335454507449511
LmxM.15.0690.1_57_0.153116531165312_216-235_1	LmxM.15.0690.1	0.72614	-3.5077632619227943	-0.21901	-2.838553414503905	1.1706	-8.77377954472959	0.5592433333333333	0.7096794072208474	-5.040032073718764	3.2507865337377067
LmxM.15.0700.1_0_0.142034548944338_451-432_0	LmxM.15.0700.1	0.2709	-1.5432947641158448	0.18021	-2.6597134787062093	-0.18914	-1.3785655810572763	0.08732333333333335	0.24368042603650653	-1.8605246079597768	0.6970014808316438
LmxM.15.0700.1_29_0.142034548944338_447-428_0	LmxM.15.0700.1	0.38076	-1.8805986668141892	0.37132	-5.758750435749847	0.27701	-1.6300321849271404	0.34303	0.057369492764011785	-3.089793762497059	2.3147771346798716
LmxM.15.0700.1_29_0.417786308381318_1303-1322_1	LmxM.15.0700.1	-0.42219	-1.7720076140366594	0.12512	-1.7491305679159577	-0.81106	-2.539427267529688	-0.3693766666666667	0.4703192365121092	-2.0201884831607684	0.4498194373351237
LmxM.15.0700.1_29_0.419705694177863_1306-1325_1	LmxM.15.0700.1	0.46206	-2.0581064328462157	0.33614	-3.764268039295392	0.59412	-2.7238392578837596	0.46410666666666667	0.12900217724260832	-2.848737910008456	0.8599108161938848
LmxM.15.0700.1_33_0.247920665387076_768-787_1	LmxM.15.0700.1	-0.27879	-1.5241638657704677	-0.26001	-2.8428941841401274	-0.34446	-1.6765446112374502	-0.29441999999999996	0.04434155274683104	-2.0145342203826817	0.721415376232338
LmxM.15.0700.1_33_0.249840051183621_776-795_1	LmxM.15.0700.1	-0.36235	-1.6738262476203865	-0.037162	-1.205726382595178	0.96238	-5.536168320460352	0.1876226666666667	0.6903792457782413	-2.8052403168919717	2.376605813216537
LmxM.15.0710.1_0_0.142362142362142_1431-1450_1	LmxM.15.0710.1	0.90315	-4.6444333832374705	-0.011693	-1.0629238309201294	0.4118	-2.085766147957215	0.43441900000000006	0.45784073981352946	-2.597707787371605	1.8448213599044785
LmxM.15.0710.1_14_0.273933273933274_2763-2782_1	LmxM.15.0710.1	-0.63697	-2.1917154575101065	0.50191	-8.79291278430981	-0.95361	-2.9446266233409046	-0.36289	0.7654897141046377	-4.643084955053607	3.6135193461859463
LmxM.15.0710.1_14_0.377586377586378_3810-3829_1	LmxM.15.0710.1	-0.053473	-1.1250032145163944	0.064637	-1.3680631770325424	-0.1637	-1.3269103791965737	-0.05084533333333333	0.11419117683224626	-1.2733255902485034	0.1300885604099943
LmxM.15.0710.1_14_0.387090387090387_3906-3925_1	LmxM.15.0710.1	0.40652	-1.9030851007540048	-0.039718	-1.2142368782565918	-0.079105	-1.1666613521299634	0.095899	0.2697255793820823	-1.42799444371352	0.4121276585924877
LmxM.15.0710.1_19_0.0873180873180873_885-866_0	LmxM.15.0710.1	0.015874	-0.9979499448958317	0.44539	-7.931885602577833	0.046324	-1.0673612613634653	0.169196	0.23967508183371922	-3.3323989362790436	3.9834234871287166
LmxM.15.0710.1_19_0.0873180873180873_886-867_0	LmxM.15.0710.1	-1.0199	-2.8673205108442232	0.10328	-1.6604019386022937	-0.95103	-2.905726089469103	-0.62255	0.6295297140723383	-2.47781617963854	0.7081619011243296
LmxM.15.0720.1_29_0.353658536585366_705-686_0	LmxM.15.0720.1	0.18304	-1.3243430223897752	0.26875	-3.9270188984558163	0.71506	-3.6491316602752177	0.3889500000000001	0.2856524988513141	-2.9668311937069363	1.4292063790696936
LmxM.15.0720.1_33_0.353658536585366_699-680_0	LmxM.15.0720.1	0.042927	-1.0410281838168136	0.057774	-1.3654587717342264	0.28104	-1.632043028379028	0.127247	0.13339536532053878	-1.3461766613100228	0.295978861508779
LmxM.15.0720.1_38_0.0741869918699187_149-130_0	LmxM.15.0720.1	0.52961	-2.4287134620927584	-0.059494	-1.3889938582253538	0.51806	-2.5378345741569497	0.32939199999999996	0.33683466474221446	-2.1185139648250204	0.634134483942029
LmxM.15.0720.1_38_0.0752032520325203_142-161_1	LmxM.15.0720.1	-0.57581	-2.056185168706846	-0.76974	-7.988797509935806	-0.39642	-1.7710225063743823	-0.5806566666666667	0.186707185810652	-3.9386683950056782	3.5104114889426654
LmxM.15.0720.1_43_0.0675813008130081_125-144_1	LmxM.15.0720.1	0.37375	-1.835414503380033	0.31271	-4.490504806693669	0.29051	-1.6704699224342705	0.3256566666666667	0.04310378792325954	-2.6654630775026575	1.582682742580531
LmxM.15.0720.1_43_0.0752032520325203_138-157_1	LmxM.15.0720.1	-0.34485	-1.6454756218438458	-0.021618	-1.1166263006132477	-0.10967	-1.2234041051967472	-0.15871266666666667	0.1671036170204982	-1.328502009217947	0.2796508147918633
LmxM.15.0730.1_0_0.0308972073677956_45-64_1	LmxM.15.0730.1	0.73548	-3.4437128377383264	0.15606	-2.2470048443984787	0.66854	-3.3716537950689656	0.5200266666666667	0.31697640564138735	-3.0207904924019235	0.6710859097013507
LmxM.15.0730.1_29_0.0344622697563874_55-74_1	LmxM.15.0730.1	-0.012805	-1.052413132835473	0.035905	-1.2208125738051578	0.041964	-1.0592213382556819	0.021688	0.03002504216483301	-1.1108156816321042	0.09532090605454145
LmxM.15.0730.1_29_0.077243018419489_125-144_1	LmxM.15.0730.1	-0.12899	-1.2561455635470904	0.30256	-3.886022188701291	-0.17521	-1.3511811744852642	-0.0005466666666666675	0.2635133974456201	-2.1644496422445485	1.4916825957192645
LmxM.15.0730.1_29_0.14795008912656_253-234_0	LmxM.15.0730.1	-1.487	-3.7714213939345016	-0.1761	-2.377137101333878	-0.98047	-3.0388241802929143	-0.88119	0.6610651188044943	-3.0624608918537644	0.6974426089279773
LmxM.15.0730.1_29_0.162804515745692_271-290_1	LmxM.15.0730.1	0.22615	-1.4396332905591933	0.17027	-2.4514173868847506	0.94081	-5.728297047116337	0.4457433333333333	0.42964973749943497	-3.206449241520094	2.2418104358614426
LmxM.15.0730.1_29_0.409982174688057_695-676_0	LmxM.15.0730.1	-1.0149	-2.7953484191862934	0.043563	-1.2052273252086485	-0.7298	-2.376912272750279	-0.5670456666666667	0.5476793864628586	-2.125829339048407	0.8242592147349156
LmxM.15.0740.1_19_0.145695364238411_72-53_0	LmxM.15.0740.1	-0.30845	-1.5749231729104385	-0.18659	-1.9922246660801775	-0.41235	-1.8110623584855072	-0.30246333333333336	0.11299900235547804	-1.7927367324920411	0.20925344794402487
LmxM.15.0750.1_33_0.235146966854284_372-391_1	LmxM.15.0750.1	-0.20352	-1.3915654336689478	0.14931	-2.2475528220676506	-0.39483	-1.7968063626347919	-0.14968	0.2760364905225394	-1.8119748727904634	0.42819524174103685
LmxM.15.0750.1_43_0.195747342088806_306-325_1	LmxM.15.0750.1	-0.045985	-1.109511282021359	0.11976	-1.9019524160490247	-0.2489	-1.5019697667786842	-0.058375	0.18464204010733853	-1.504477821616356	0.3962265204135947
LmxM.15.0750.1_43_0.195747342088806_307-326_1	LmxM.15.0750.1	-0.52462	-2.0050235439484356	0.19518	-2.8601795333382647	-0.21922	-1.4468911914846665	-0.18288666666666664	0.36127287932161933	-2.104031422923789	0.7118271590626631
LmxM.15.0750.1_52_0.237023139462164_375-394_1	LmxM.15.0750.1	0.48937	-2.2326265653229735	0.068545	-1.3953555087524883	0.43738	-2.1550777048030914	0.33176500000000003	0.22943259647443295	-1.9276865929595175	0.46263997217248387
LmxM.15.0750.1_77_0.48968105065666_793-774_0	LmxM.15.0750.1	0.74851	-3.7323755156162783	-0.039505	-1.28187382775203	0.21864	-1.4844247907229973	0.309215	0.40173969560525136	-2.1662247113637685	1.360102194467645
LmxM.15.0760.1_0_0.112810945273632_903-922_1	LmxM.15.0760.1	0.15909	-1.2523255938155444	-0.40979	-4.027239715507693	0.30687	-1.6905397262159287	0.01872333333333333	0.37838801478552847	-2.323368345179722	1.4917744941600066
LmxM.15.0760.1_14_0.328980099502488_2648-2629_0	LmxM.15.0760.1	0.04026	-1.0337142524535727	-0.050852	-1.2838045076070848	0.04675	-1.061778956743594	0.012052666666666665	0.054573600223307	-1.126432572268084	0.13700858159611243
LmxM.15.0760.1_14_0.385572139303483_3096-3115_1	LmxM.15.0760.1	0.846	-4.246792558992426	-0.37187	-4.302496599925378	1.0046	-6.234166561821466	0.49290999999999996	0.7531081106321986	-4.927818573579757	1.1316733339755936
LmxM.15.0760.1_19_0.042910447761194_350-331_0	LmxM.15.0760.1	-0.67507	-2.2707578801801644	0.077104	-1.5306933013375852	-1.1642	-3.3648455603194796	-0.5873886666666667	0.6252798711499781	-2.3887655806124095	0.9227529410969528
LmxM.15.0760.1_29_0.0340796019900498_270-289_1	LmxM.15.0760.1	0.83797	-4.387992940071732	0.079181	-1.652080406371711	0.64418	-3.3492354408830978	0.5204436666666666	0.3942374877790458	-3.129769595775514	1.381096771008754
LmxM.15.0760.1_29_0.149253731343284_1207-1188_0	LmxM.15.0760.1	-0.23423	-1.445083110628107	-0.49733	-5.425137008071608	-0.15039	-1.3027563926872903	-0.2939833333333333	0.18102399435802244	-2.7243255037956686	2.3400536980765843
LmxM.15.0770.1_14_0.0400811770674784_70-89_1	LmxM.15.0770.1	1.0134	-5.548877002427582	0.55158	-10.760291674881902	0.18513	-1.3707842171467712	0.58337	0.4150490950478028	-5.893317631485417	4.7042206671164175
LmxM.15.0770.1_19_0.0400811770674784_76-95_1	LmxM.15.0770.1	0.53994	-2.422590025316875	0.32813	-4.4963866677855355	0.46598	-2.3056386022539086	0.4446833333333333	0.10749897689435622	-3.074871765118773	1.2324560327723195
LmxM.15.0770.1_43_0.0933536276002029_181-200_1	LmxM.15.0770.1	-0.72278	-2.3859328577267425	-0.53811	-6.491088670512956	-0.32784	-1.664374974089006	-0.5295766666666667	0.19760823422452142	-3.513798834109568	2.6035269390430984
LmxM.15.0770.1_43_0.344495180111618_675-694_1	LmxM.15.0770.1	-0.62693	-2.145471272740879	0.31333	-3.5981860683462736	-0.75908	-2.4729617024845068	-0.35756000000000004	0.5847528962732891	-2.738873014523886	0.76198864082451
LmxM.15.0770.1_43_0.350583460172501_687-706_1	LmxM.15.0770.1	-0.96067	-2.7403261756222093	-0.11193	-1.5931324893522745	-0.98899	-2.931689650191208	-0.6871966666666666	0.49839673848585064	-2.4217161050552307	0.7239254802866921
LmxM.15.0770.1_43_0.367326230339929_720-739_1	LmxM.15.0770.1	0.099418	-1.1554022370041337	0.048326	-1.346074167000763	0.22934	-1.5133329882975388	0.12569466666666665	0.09332397579043304	-1.338269797434145	0.17909295580400314
LmxM.15.0780.1_38_0.0736788617886179_138-157_1	LmxM.15.0780.1	-0.15095	-1.2948766921682549	0.04819	-1.281943989042394	-0.36528	-1.730914175185525	-0.15601333333333334	0.20678149876943377	-1.4359116187987244	0.25556152861609654
LmxM.15.0780.1_43_0.0482723577235772_98-79_0	LmxM.15.0780.1	0.34125	-1.6931964865711173	-0.068987	-1.350923554313301	0.32939	-1.7383560602376698	0.200551	0.23350206633561083	-1.5941587003740292	0.21185454675985624
LmxM.15.0780.1_43_0.0736788617886179_139-158_1	LmxM.15.0780.1	-0.59137	-2.095968386799854	0.026688	-1.1442303105330327	0.13469	-1.2322909693120283	-0.14333066666666663	0.39175316356263584	-1.4908298888816383	0.5259117047120965
LmxM.15.0780.1_43_0.201727642276423_390-409_1	LmxM.15.0780.1	-2.0777	-4.4849052429402025	-0.52983	-5.1160351673796916	-2.1754	-4.96114806741505	-1.5943100000000001	0.9231601027449139	-4.854029492578314	0.32891797942198103
LmxM.15.0780.1_43_0.254573170731707_507-488_0	LmxM.15.0780.1	-0.069915	-1.1520960701214102	-0.53647	-5.783568727263984	-0.19399	-1.3856727268901452	-0.26679166666666665	0.24164737533921887	-2.773779174758513	2.6091692885715805
LmxM.15.0780.1_43_0.254573170731707_508-489_0	LmxM.15.0780.1	0.50049	-2.296183447562664	-0.89219	-9.973871575035693	0.25059	-1.5414878021662697	-0.04703666666666669	0.7425130437462587	-4.603847608254875	4.6658610600987
LmxM.15.0800.1_0_0.0415863840719332_252-271_1	LmxM.15.0800.1	-5.9162	-9.20859031511545	-4.2972	-19.924710023212846	-5.6326	-9.235992263102121	-5.282	0.8645695576412575	-12.789764200476805	6.179059526879654
LmxM.15.0800.1_0_0.0415863840719332_253-272_1	LmxM.15.0800.1	-6.3974	-9.838151004936213	-3.9587	-19.92843843379333	-5.1162	-8.631158805727141	-5.1574333333333335	1.2198727652232153	-12.799249414818894	6.203483665928131
LmxM.15.0800.1_0_0.163455362877328_1013-1032_1	LmxM.15.0800.1	-0.64678	-2.234865869289358	-0.70602	-9.14652485454445	-0.25064	-1.5063485674651547	-0.53448	0.24759079869817457	-4.295913097099654	4.216516356052775
LmxM.15.0800.1_14_0.267501605651895_1659-1678_1	LmxM.15.0800.1	-0.33182	-1.6136922915266971	-0.24603	-2.572943121262066	-0.16803	-1.331913561034032	-0.24862666666666666	0.08192586913382935	-1.8395163246075983	0.6506043058400705
LmxM.15.0800.1_14_0.267501605651895_1660-1679_1	LmxM.15.0800.1	-1.5568	-3.793776893968927	-0.8313	-8.83116904023698	-0.51867	-2.0284928645000377	-0.9689233333333332	0.5325726341386059	-4.884479599568648	3.530060209399644
LmxM.15.0800.1_14_0.278098908156712_1727-1746_1	LmxM.15.0800.1	-4.1153	-7.060625962674806	-2.6972	-19.14015454993794	-5.0761	-8.610824420881993	-3.9628666666666668	1.1967532090340656	-11.603868311164911	6.572479480340487
LmxM.15.0800.1_29_0.471740526653821_2935-2954_1	LmxM.01.0380.1-LmxM.01.0580.1-LmxM.15.0800.1-LmxM.19.1130.1-LmxM.36.5230.1-LmxM.30.1400.1-LmxM.31.2410.1-LmxM.34.4940.1	-1.106	-3.0070459882378047	-1.1622	-11.577142856515403	-0.66178	-2.284679429398696	-0.9766600000000002	0.2741380506241335	-5.622956091383968	5.169110986125372
LmxM.15.0810.1_19_0.121645796064401_210-191_0	LmxM.15.0810.1	-1.1387	-3.1191530743019507	-1.753	-19.169696123680833	-1.6113	-4.128219421504939	-1.5010000000000001	0.32166083068971885	-8.80568953982924	8.989662289310637
LmxM.15.0810.1_29_0.121645796064401_211-192_0	LmxM.15.0810.1	-0.035096	-1.0939683521280303	-0.48932	-4.930556290695708	-0.0744	-1.1580075647831765	-0.19960533333333333	0.25166871511042715	-2.394177402535638	2.1968019149248423
LmxM.15.0810.1_29_0.403100775193798_673-692_1	LmxM.15.0810.1	-1.2845	-3.336806603951069	0.34108	-4.874422952413476	-0.84393	-2.6926320984185415	-0.5957833333333333	0.8407200248794681	-3.6346205515943617	1.1209695326823776
LmxM.15.0810.1_43_0.075134168157424_137-118_0	LmxM.15.0810.1	-0.10136	-1.207191280958163	-0.27656	-3.020094655058187	-0.011805	-1.0431969088550606	-0.12990833333333332	0.13466646950274344	-1.756827614957137	1.0970899003612347
LmxM.15.0810.1_43_0.200954084675015_330-349_1	LmxM.15.0810.1	0.86914	-4.372310991289038	0.25875	-3.721886754452306	0.99285	-5.962451903961894	0.7069133333333334	0.39301885582416185	-4.685549883234413	1.1526586658111784
LmxM.15.0810.1_43_0.200954084675015_333-352_1	LmxM.15.0810.1	0.13531	-1.2095248709739204	0.52523	-8.146565736252635	0.21263	-1.4244127120314096	0.2910566666666667	0.20645207224276854	-3.5935011064193216	3.944533221895585
LmxM.15.0820.1_14_0.168600902643456_512-531_1	LmxM.15.0820.1	0.55457	-2.4495248207907268	-0.41663	-3.9250233328227155	1.1962	-8.103590806186489	0.4447133333333333	0.8120077078657156	-4.826046319933311	2.9327457031387176
LmxM.15.0820.1_19_0.172469374597034_529-548_1	LmxM.15.0820.1	-2.0417	-4.492841681061623	-0.1454	-1.8456967769035333	-2.2991	-5.137762077868403	-1.4954	1.1761967054876494	-3.8254335119445195	1.7445626198584598
LmxM.15.0820.1_29_0.172469374597034_532-551_1	LmxM.15.0820.1	-1.0004	-2.805499367333486	0.43201	-5.748398448282042	-0.47601	-1.911635840819538	-0.34813333333333335	0.7247164503675443	-3.488511218811689	2.0075023582677005
LmxM.15.0820.1_29_0.213088330109607_652-671_1	LmxM.15.0820.1	0.69747	-3.2602071872718743	0.032472	-1.200511448349639	0.87641	-5.041684399021346	0.5354506666666667	0.44468588378914536	-3.1674676782142868	1.922265036785557
LmxM.15.0820.1_38_0.0815602836879433_246-265_1	LmxM.15.0820.1	0.22586	-1.4230193683379242	-0.27861	-3.0439314491208616	-0.41505	-1.8400557030348001	-0.15593333333333334	0.3376071391918917	-2.1023355068311953	0.841684035144201
LmxM.15.0820.1_38_0.0815602836879433_247-266_1	LmxM.15.0820.1	0.17237	-1.290847022480856	-0.8348	-9.251121132886338	-0.080023	-1.1683140501580618	-0.2474843333333333	0.524051835075819	-3.9034274018417516	4.6316438510659195
LmxM.15.0825.1_43_0.076078431372549_92-111_1	LmxM.15.0825.1	-0.56515	-2.084174721749151	-0.046828	-1.3223934390788339	-0.72588	-2.5210923736806645	-0.44595266666666666	0.3548716780490285	-1.9758868448362163	0.6066419719806931
LmxM.15.0825.1_43_0.115294117647059_155-136_0	LmxM.15.0825.1	-0.31992	-1.590479804177382	0.37514	-4.431691547065871	0.49366	-2.2788566149046523	0.18296	0.439520156989415	-2.7670093220493013	1.4821743625840207
LmxM.15.0825.1_43_0.282352941176471_367-348_0	LmxM.15.0825.1	-0.4733	-1.8852811736116097	0.28613	-3.867015246507207	-0.44588	-1.8974305492408607	-0.21101666666666666	0.4307598753752876	-2.549908989786559	1.1406636535155983
LmxM.15.0825.1_49_0.282352941176471_364-345_0	LmxM.15.0825.1	0.4045	-1.9206744600932506	-0.26069	-2.8152144540188293	0.024096	-1.021977211143361	0.05596866666666669	0.33373842179966834	-1.9192887084184802	0.8966194245830731
LmxM.15.0825.1_71_0.48078431372549_602-621_1	LmxM.15.0825.1	0.78211	-3.7529815188969478	0.26215	-3.624794824681295	0.61413	-3.081296254920202	0.5527966666666666	0.26535058645748894	-3.4863575328328147	0.3566005276098644
LmxM.15.0830.1_0_0.176662586699306_428-447_1	LmxM.15.0830.1	0.051072	-1.053400878339773	0.068152	-1.4224778756660663	0.48346	-2.327341130062227	0.20089466666666667	0.2448577286943039	-1.6010732946893553	0.6554793543749073
LmxM.15.0830.1_0_0.176662586699306_429-448_1	LmxM.15.0830.1	0.36464	-1.7866664064353872	-0.2656	-2.8224418902075663	0.59079	-2.8185691820129657	0.22994333333333336	0.44379990089378496	-2.4758924928853063	0.5968904406584962
LmxM.15.0830.1_14_0.257445940432477_626-645_1	LmxM.15.0830.1	0.31982	-1.655575968697688	0.19333	-2.4556847599277014	0.28984	-1.653259779275806	0.2676633333333333	0.06609677324448851	-1.921506835967065	0.46261310186648513
LmxM.15.0830.1_14_0.259893920848633_631-650_1	LmxM.15.0830.1	-0.055911	-1.1295413726573258	-0.18824	-2.116654455857326	0.63055	-3.047147604066184	0.12879966666666667	0.4395370164278924	-2.0977811441936116	0.9589424206407743
LmxM.15.0830.1_19_0.17421460628315_422-441_1	LmxM.15.0830.1	0.1463	-1.2230336012923146	-0.29589	-3.16306114268551	0.25673	-1.5566012813228547	0.03571333333333335	0.29243678673062545	-1.9808986751002264	1.0372790965385035
LmxM.15.0830.1_29_0.143614851081191_345-364_1	LmxM.15.0830.1	0.54647	-2.5148122678192375	0.16945	-2.488179805970157	0.72619	-3.7835687272639835	0.4807033333333333	0.28413693482779273	-2.928853600351126	0.740324782197842
LmxM.15.0840.1_29_0.0487804878048781_66-47_0	LmxM.15.0840.1	-1.0545	-2.927402977735106	-0.025106	-1.1313732823804588	-1.6721	-4.203781034268425	-0.9172353333333333	0.8320327520869195	-2.754185764794663	1.5435107711349012
LmxM.15.0840.1_43_0.339837398373984_413-432_1	LmxM.15.0840.1	0.49182	-2.278226635400207	0.31639	-4.310432456049533	0.90115	-5.062215709437198	0.5697866666666667	0.3000752659472842	-3.8836249336289796	1.440233414063642
LmxM.15.0840.1_52_0.342276422764228_418-437_1	LmxM.15.0840.1	0.68097	-3.129847581829923	0.33052	-4.361594323187075	0.44108	-2.158165322050866	0.48419000000000006	0.17915818345808265	-3.216535742355955	1.1042694275599447
LmxM.15.0850.1_14_0.0125523012552301_45-26_0	LmxM.15.0850.1	0.62194	-2.865006324458042	-0.36033	-4.2790036497135215	-0.043327	-1.0998933001437472	0.07276100000000002	0.5013191658345011	-2.7479677581051036	1.592783467140426
LmxM.15.0850.1_14_0.0125523012552301_46-27_0	LmxM.15.0850.1	0.39541	-1.9090327840047507	-0.18705	-2.3623730619151537	-0.11445	-1.2345636997162468	0.03130333333333333	0.31740815763513913	-1.8353231818787172	0.567506227675133
LmxM.15.0850.1_38_0.0181311018131102_49-68_1	LmxM.15.0850.1	-0.74914	-2.4196538067503512	-0.11252	-1.7446273778164856	-0.85794	-2.746799743754421	-0.5732	0.4026523398665405	-2.303693642773753	0.5110503228494426
LmxM.15.0850.1_43_0.324267782426778_934-915_0	LmxM.15.0850.1	-1.4385	-3.770633574097374	-2.0899	-19.931486545786672	-0.64413	-2.3859328577267425	-1.3908433333333334	0.7240622153056555	-8.696017659203596	9.754802399049998
LmxM.15.0850.1_52_0.375871687587169_1071-1090_1	LmxM.15.0850.1	-0.72788	-2.312573755755494	-1.2451	-10.697589461833662	-0.25658	-1.490289971846231	-0.7431866666666668	0.49443772927774576	-4.833484396478462	5.095079373126921
LmxM.15.0850.1_57_0.0181311018131102_42-61_1	LmxM.15.0850.1	-2.848	-5.741512432010707	-0.20276	-2.5438793594472573	-2.5755	-5.737966209648021	-1.87542	1.4549596795787847	-4.674452667035329	1.8451314609475233
LmxM.15.0860.1_0_0.0578338590956887_51-70_1	LmxM.15.0860.1	-0.59079	-2.1144037708626526	-0.31245	-3.2527621413435033	-0.061579	-1.1351074668646308	-0.3216063333333334	0.2647242895171	-2.1674244596902623	1.0598224970099335
LmxM.15.0860.1_43_0.206098843322818_193-212_1	LmxM.15.0860.1	1.3469	-9.873170891947803	0.2708	-3.60205250211764	1.1892	-8.524300805079442	0.9356333333333332	0.5811366821439973	-7.3331747330482955	3.3008813148037865
LmxM.15.0860.1_52_0.316508937960042_294-313_1	LmxM.15.0860.1	0.89647	-4.625898660117459	0.19365	-2.617401356435735	0.4905	-2.4166465202788165	0.5268733333333333	0.3528190083220196	-3.219982178944003	1.2216900139096092
LmxM.15.0860.1_71_0.206098843322818_187-206_1	LmxM.15.0860.1	0.044026	-1.0489762644816367	0.64449	-15.929406148173554	0.7995	-4.360467750342417	0.49600533333333335	0.3990250785919769	-7.112950054332536	7.812740716688474
LmxM.15.0870.1_0_0.0602889885401096_114-133_1	LmxM.15.0870.1	-0.0096154	-1.045488006632487	-0.22147	-2.763552691373391	0.33866	-1.8358264503840247	0.03585820000000001	0.2828202440556899	-1.8816223827966343	0.8599473913022941
LmxM.15.0870.1_0_0.0602889885401096_117-136_1	LmxM.15.0870.1	-0.72723	-2.3358375918451277	-0.28394	-2.810146350357113	-0.89013	-2.747284012617184	-0.6337666666666667	0.3137166317448492	-2.631089318273142	0.2576200784985019
LmxM.15.0870.1_29_0.28101644245142_573-554_0	LmxM.15.0870.1	-0.17262	-1.331949879369756	-0.053853	-1.2899648257773835	-0.32345	-1.6269988847110104	-0.18330766666666665	0.13511589568342186	-1.4163045299527166	0.1836702739327976
LmxM.15.0870.1_34_0.170403587443946_348-329_0	LmxM.15.0870.1	1.0489	-6.1833757197347134	-0.077948	-1.5309017314739384	0.64707	-3.3002920247618333	0.5393406666666666	0.5710961484035183	-3.6715231586568287	2.34834792331556
LmxM.15.0870.1_43_0.342301943198804_693-674_0	LmxM.15.0870.1	0.8622	-4.435307716653856	0.60539	-14.298282682065205	0.61785	-3.144699134798966	0.6951466666666667	0.14480650894670904	-7.292763177839341	6.101179826144785
LmxM.15.0870.1_48_0.417040358744395_840-821_0	LmxM.15.0870.1	-0.46837	-1.8836299197201007	0.11552	-1.7936018299541958	-0.23111	-1.4596116060705977	-0.19465333333333334	0.2936472363795262	-1.7122811185816316	0.22340025996212945
LmxM.15.0880.1_43_0.0889830508474576_136-117_0	LmxM.15.0880.1	0.34483	-1.7779819035344	0.48448	-9.63419370879585	0.20418	-1.441748042172491	0.3444966666666667	0.14015029730019604	-4.284641218167581	4.635897668183793
LmxM.15.0880.1_43_0.283898305084746_408-389_0	LmxM.15.0880.1	1.0655	-6.340046222753439	0.053286	-1.3524331272487446	0.88206	-5.082016860476194	0.6669486666666665	0.5393041440090491	-4.258165403492792	2.5938618920429697
LmxM.15.0880.1_52_0.212570621468927_294-313_1	LmxM.15.0880.1	-0.12204	-1.243758923269808	-0.59584	-7.010992403787002	-0.59824	-2.190727156748362	-0.43870666666666674	0.27424400327688725	-3.481826161268391	3.092805843292474
LmxM.15.0880.1_52_0.343926553672316_483-502_1	LmxM.15.0880.1	-0.56947	-2.041619061051592	0.11753	-1.68524083808961	-1.3564	-3.5828058417190007	-0.60278	0.7375293745336521	-2.4365552469534006	1.0085480548544792
LmxM.15.0880.1_52_0.377824858757062_528-547_1	LmxM.15.0880.1	-0.050245	-1.1214206026942752	-0.14765	-1.9332370775681638	0.033983	-1.037292557685953	-0.054637333333333336	0.09089612817019949	-1.363983412649464	0.49477942889408716
LmxM.15.0880.1_63_0.422316384180791_594-613_1	LmxM.15.0880.1	0.024052	-1.0017004965473955	0.80401	-17.537713091985147	-0.46025	-1.8865075199223862	0.12260399999999999	0.6378657456142318	-6.808640369484976	9.302175658450896
LmxM.15.0890.1_29_0.0739247311827957_171-152_0	LmxM.15.0890.1	2.3056	-19.93156856901717	3.0614	-19.931568569324174	2.2748	-19.931568569324075	2.547266666666667	0.4455187687778521	-19.931568569221806	1.7722024815675145e-10
LmxM.15.0890.1_29_0.0810931899641577_174-193_1	LmxM.15.0890.1	1.6637	-17.404723516066277	2.9755	-19.931568569324174	2.1617	-19.931568561068207	2.266966666666667	0.6622051142458304	-19.089286882152887	1.458874669315629
LmxM.15.0890.1_29_0.189964157706093_421-440_1	LmxM.15.0890.1	1.4338	-12.449849850128212	1.014	-19.93156856853267	0.65145	-3.418858965317526	1.0330833333333334	0.39152395946267876	-11.933425794659469	8.268459044092102
LmxM.15.0890.1_38_0.175179211469534_387-406_1	LmxM.15.0890.1	-0.68473	-2.201038727963319	0.17757	-1.801324813636033	-0.38303	-1.706412921783519	-0.29673	0.437579809863298	-1.9029254877942903	0.2624989424298954
LmxM.15.0890.1_38_0.189964157706093_420-439_1	LmxM.15.0890.1	2.0797	-19.93156171711608	1.9882	-19.931568569324174	0.99271	-6.5450324213950335	1.6868699999999999	0.6028985335029436	-15.46938756927843	7.728718270462211
LmxM.15.0890.1_52_0.251792114695341_556-575_1	LmxM.15.0890.1	3.4802	-19.931568569324174	3.1354	-19.931568569324174	2.0502	-19.93156856906514	2.8886000000000003	0.7462624739325971	-19.93156856923783	1.4955419241557164e-10
LmxM.15.0900.1_0_0.171153846153846_273-254_0	LmxM.15.0900.1	0.19223	-1.3454508078593133	0.26165	-3.733372951499895	0.7384	-3.865269113312725	0.39742666666666665	0.2973245611000432	-2.9813642908906446	1.418276715718063
LmxM.15.0900.1_38_0.0525641025641026_78-97_1	LmxM.15.0900.1	-1.061	-2.9640833584395967	0.14822	-2.122296577916933	-0.89029	-2.8088315545107774	-0.6010233333333334	0.6544537076320474	-2.6317371636224354	0.4479654712461245
LmxM.15.0900.1_43_0.0525641025641026_77-96_1	LmxM.15.0900.1	-1.0305	-2.8949549160244112	0.033944	-1.1906316568842887	-1.2764	-3.5305890975604997	-0.7576519999999999	0.6964803463932058	-2.5387252234897333	1.2099689671336635
LmxM.15.0900.1_43_0.066025641025641_95-114_1	LmxM.15.0900.1	-0.69616	-2.2698530898833624	0.24087	-2.7984564669127745	-0.29716	-1.572389536681608	-0.25081666666666663	0.47023088332576934	-2.2135663644925816	0.6149684349159978
LmxM.15.0900.1_43_0.350641025641026_543-562_1	LmxM.15.0900.1	0.13403	-1.2156434349515313	-0.21964	-2.58483843428242	0.11412	-1.2067250155691398	0.009503333333333336	0.19869348865358757	-1.6690689616010304	0.7930921635424429
LmxM.15.0900.1_52_0.0717948717948718_103-122_1	LmxM.15.0900.1	-0.25127	-1.4742478144863589	0.53942	-8.831037629293599	-0.46017	-1.9077871484232334	-0.05734	0.5272586421292684	-4.071024197401064	4.1279880077788045
LmxM.15.0910.1_0_0.188417190775681_1433-1452_1	LmxM.15.0910.1	0.052332	-1.0612068601752693	0.40173	-7.107604310837435	0.15857	-1.3158778731207574	0.20421066666666665	0.1791146097930968	-3.1615630147111538	3.419743523169414
LmxM.15.0910.1_0_0.188417190775681_1434-1453_1	LmxM.15.0910.1	0.84093	-4.123861469786269	0.30702	-4.286839137120244	0.6137	-3.007509985489037	0.5872166666666666	0.2679384205994604	-3.8060701974651834	0.6963578384178258
LmxM.15.0910.1_14_0.0932914046121593_702-721_1	LmxM.15.0910.1	0.47865	-2.173833502487555	0.16607	-2.2076876861415906	0.31903	-1.7343662771228878	0.32125	0.15630182468544634	-2.038629155250678	0.2640425168276409
LmxM.15.0910.1_14_0.0932914046121593_703-722_1	LmxM.15.0910.1	-0.052636	-1.1232736507041567	0.213	-2.7514554487759115	0.37866	-1.944354528311669	0.17967466666666665	0.21757066274048378	-1.9396945425972456	0.8141009019115426
LmxM.15.0910.1_19_0.027646750524109_207-226_1	LmxM.15.0910.1	-0.48092	-1.8856009895540906	0.064418	-1.365756180207624	-0.63366	-2.2560731999019294	-0.35005400000000003	0.3669777322781316	-1.8358101232212147	0.4472420448336352
LmxM.15.0910.1_29_0.050314465408805_390-371_0	LmxM.15.0910.1	-0.70859	-2.2708275029429417	0.16054	-1.8779979341072286	-0.63413	-2.1811428962847503	-0.39406	0.481738459021075	-2.109989444444974	0.20585402065407815
LmxM.15.0920.1_14_0.338995046001415_954-973_1	LmxM.15.0920.1	0.6422	-2.934444231588174	0.27709	-3.598325849139745	0.11918	-1.2197369415618262	0.34615666666666667	0.2682631794215027	-2.584169007429915	1.2273715196742665
LmxM.15.0920.1_29_0.0116772823779193_37-18_0	LmxM.15.0920.1	-3.6488	-6.541533998578038	-0.60463	-5.505959257385105	-3.6244	-6.838927033600176	-2.6259433333333333	1.750551208515002	-6.2954734298544395	0.6997214629532049
LmxM.15.0920.1_34_0.0116772823779193_38-19_0	LmxM.15.0920.1	-3.0739	-5.8008371440509565	-0.54473	-4.707566895126069	-4.4114	-7.759078553582176	-2.676676666666667	1.963701607839983	-6.089160864253067	1.5460526433943877
LmxM.15.0920.1_34_0.0116772823779193_39-20_0	LmxM.15.0920.1	-1.3763	-3.5060248180422655	0.16484	-2.288057596908659	-1.2277	-3.4065525226253746	-0.8130533333333334	0.8501335298253642	-3.0668783125254335	0.676309814134206
LmxM.15.0920.1_43_0.27105449398443_760-779_1	LmxM.15.0920.1	0.037136	-1.0373813888469348	-0.37061	-4.6078452674348425	0.76183	-4.224101584289113	0.14278533333333335	0.5735646647286889	-3.289776080190297	1.9600449453475246
LmxM.15.0920.1_52_0.381457891012031_1074-1093_1	LmxM.15.0920.1	-0.63865	-2.197130167815483	-0.11023	-1.7058480469393418	-0.53982	-2.083257389153014	-0.42956666666666665	0.2809337506127261	-1.9954118679692794	0.2571520119835178
LmxM.15.0930.1_29_0.443859649122807_246-265_1	LmxM.15.0930.1	0.32727	-1.6716644308654258	0.26673	-3.3553204394809226	0.13978	-1.2564557345729952	0.24459333333333336	0.09568515576270613	-2.094480201639781	1.1114801592420327
LmxM.15.0930.1_29_0.443859649122807_247-266_1	LmxM.15.0930.1	0.22671	-1.3883139136499916	0.23709	-2.883411669519326	0.51209	-2.405520242846659	0.3252966666666667	0.16185100596948213	-2.225748608671992	0.7635887016200231
LmxM.15.0930.1_43_0.147368421052632_95-76_0	LmxM.15.0930.1	0.32438	-1.694036480990337	0.19565	-2.830731734556004	0.22921	-1.500826102983946	0.24974666666666667	0.06677701126385738	-2.008531439510096	0.7185697992697211
LmxM.15.0930.1_48_0.443859649122807_248-267_1	LmxM.15.0930.1	0.22179	-1.4228259547659412	-0.125	-1.878316139395612	0.58096	-2.91179325938825	0.22591666666666668	0.3529980912601842	-2.0709784511832674	0.7629514947531583
LmxM.15.0940.1_0_0.0413176996091569_143-162_1	LmxM.15.0940.1	-0.53044	-1.962120213095045	0.10953	-1.5986709909730772	0.54708	-2.534988872310696	0.042056666666666666	0.5419195748755836	-2.0319266921262726	0.4720460804987101
LmxM.15.0940.1_19_0.0413176996091569_142-161_1	LmxM.15.0940.1	-1.4086	-3.4775745824832036	0.58009	-7.983822063757832	-1.1401	-3.165777449959272	-0.6562033333333334	1.079045396187451	-4.8757246987334355	2.696202196760516
LmxM.15.0940.1_29_0.0443886097152429_166-147_0	LmxM.15.0940.1	-0.60093	-2.151099287715653	0.078704	-1.579874441914439	-0.51437	-2.067811804496724	-0.34553199999999995	0.36993958448914327	-1.9329285113756054	0.3085767055167214
LmxM.15.0940.1_29_0.171970965940815_611-630_1	LmxM.15.0940.1	0.51955	-2.353424413202176	-0.0010304	-1.0054897874833817	0.30109	-1.6807474098380724	0.2732032	0.26140819311322283	-1.6798872035078765	0.673967724575231
LmxM.15.0940.1_29_0.171970965940815_612-631_1	LmxM.15.0940.1	0.2078	-1.4031945867679916	-0.2512	-3.3432199235053814	0.78854	-4.345931137270919	0.24838000000000002	0.5210564932903149	-3.030781882514764	1.4960406907935389
LmxM.15.0940.1_38_0.171970965940815_613-632_1	LmxM.15.0940.1	0.50005	-2.3570415612217417	-0.043604	-1.3074978122853558	0.69165	-3.616419007067874	0.3826986666666667	0.3814159313732625	-2.4269861268583237	1.1560486376556784
LmxM.15.0950.1_52_0.333333333333333_216-235_1	LmxM.15.0950.1	0.10265	-1.1424138598621025	0.094011	-1.5963570621145446	-0.18451	-1.3678397579761536	0.004050333333333332	0.16335515774022358	-1.3688702266509336	0.22697335552233366
LmxM.15.0960.1_57_0.429179978700745_396-415_1	LmxM.15.0960.1	0.37706	-1.796605870673438	0.52527	-7.196880115554089	0.66011	-3.1352880919132295	0.5208133333333334	0.1415776184053586	-4.042924692713586	2.8122221870461517
LmxM.15.0960.1_57_0.480298189563365_444-463_1	LmxM.15.0960.1	1.0922	-6.630072374341625	0.27597	-3.9599352089654	0.90609	-5.242389551004861	0.7580866666666667	0.42776932245467686	-5.277465711437295	1.3354141205086376
LmxM.15.0970.1_14_0.225270157938487_267-286_1	LmxM.15.0970.1	0.86732	-4.252006001041657	0.065789	-1.394748427241648	0.24429	-1.5051604762032833	0.3924663333333333	0.42080892969414674	-2.3839716348288627	1.6187068913651428
LmxM.15.0970.1_29_0.0706566916043225_81-100_1	LmxM.15.0970.1	0.26549	-1.5111929853912907	0.25861	-3.3857292730822133	-0.24079	-1.4806754973112222	0.09443666666666667	0.29033518927841545	-2.1258659185949087	1.0911803623850103
LmxM.15.0970.1_33_0.314214463840399_384-365_0	LmxM.15.0970.1	0.0032623	-0.9730413414286178	-0.035033	-1.2006772387777833	-0.86385	-2.746606081715364	-0.29854023333333335	0.4899469172441677	-1.6401082206405884	0.9649910169855366
LmxM.15.0970.1_57_0.462177888611804_550-569_1	LmxM.15.0970.1	0.60621	-2.873227972413982	-0.16218	-2.4104972761485617	0.27074	-1.654576372067251	0.23825666666666667	0.3852235367073686	-2.312767206876598	0.6151758330646933
LmxM.15.0970.1_67_0.315045719035744_369-388_1	LmxM.15.0970.1	-1.1492	-3.077515924940551	0.44838	-6.097097519339952	-0.054071	-1.1209184911769152	-0.25163033333333334	0.8169074193201659	-3.4318439784858064	2.5069405073174917
LmxM.15.0980.1_29_0.180358829084042_375-394_1	LmxM.15.0980.1	-3.3497	-6.375182265226367	-3.4155	-19.93156173572676	-2.2674	-5.273133914626557	-3.010866666666667	0.6447010340718661	-10.526625971859895	8.16353110998001
LmxM.15.0980.1_38_0.0996222851746931_208-227_1	LmxM.15.0980.1	0.17014	-1.2808218176418367	0.17861	-2.3295149443281162	-0.40164	-1.7931517628658025	-0.017629999999999996	0.3325893794155189	-1.8011628416119185	0.524392459448807
LmxM.15.0980.1_43_0.00472143531633617_45039_1	LmxM.15.0980.1	-0.77961	-2.4954833328364274	-1.0949	-15.687062017928255	-0.98314	-3.0759335685451843	-0.95255	0.15985542561952656	-7.086159639769956	7.454251934834938
LmxM.15.0980.1_60_0.0996222851746931_201-220_1	LmxM.15.0980.1	0.70837	-3.267274073649079	-0.10889	-1.7475310523428897	0.48262	-2.4083512179225695	0.3607	0.42205075725556995	-2.4743854479715126	0.7620204080966818
LmxM.15.0990.1_29_0.163299663299663_93-112_1	LmxM.15.0990.1	-0.021796	-1.0700545172256826	-0.0015651	-1.0078667848595588	0.064009	-1.0918757544718256	0.0135493	0.044854858396499254	-1.0565990188523555	0.04359087715548568
LmxM.15.0990.1_29_0.48989898989899_294-275_0	LmxM.15.0990.1	-4.6492	-7.839637383107645	-2.4912	-19.886833139951857	-4.1314	-7.619593254863017	-3.7572666666666668	1.126597893364502	-11.782021259307507	7.019835223854553
LmxM.15.0990.1_29_0.48989898989899_298-279_0	LmxM.15.0990.1	-2.2263	-4.8017623482801435	-3.0387	-19.921264934317158	-2.2792	-5.173189182149837	-2.5147333333333335	0.4545386708887741	-9.965405488249045	8.624027043999071
LmxM.15.0990.1_48_0.313131313131313_195-176_0	LmxM.15.0990.1	-0.7626	-2.4835732896244846	-0.056307	-1.3803296984706432	-0.73444	-2.5669465534454385	-0.5177823333333333	0.3998973103889714	-2.1436165138468555	0.6623389216824039
LmxM.15.0990.1_57_0.163299663299663_87-106_1	LmxM.15.0990.1	0.032811	-1.0263490532081727	-0.087111	-1.5913924732319877	-0.42854	-1.8770967334100799	-0.16094666666666665	0.23937411212228724	-1.4982794199500802	0.43294969033461744
LmxM.15.0990.1_57_0.48989898989899_299-280_0	LmxM.15.0990.1	-2.9553	-5.899695094204315	-2.5875	-19.931418926328682	-2.4061	-5.5521225098169635	-2.6496333333333335	0.2798223960538779	-10.461078843449988	8.203396104016225
LmxM.15.1000.1_43_0.274914089347079_154-173_1	LmxM.15.1000.1	-0.11662	-1.2342242588303745	0.31746	-4.10952062087084	-0.30493	-1.6058985860257335	-0.03469666666666665	0.31918004704763947	-2.3165478219089826	1.5638411187639454
LmxM.15.1010.1_14_0.202685003274394_614-633_1	LmxM.15.1010.1	0.5167	-2.3638575376529722	-0.33562	-3.913737980634883	0.71433	-3.7289664268741003	0.29847	0.5579578839840871	-3.3355206483873183	0.8465412171544001
LmxM.15.1010.1_14_0.202685003274394_615-634_1	LmxM.15.1010.1	0.30743	-1.6585333749059723	0.031074	-1.204262970166915	0.73025	-3.8246172003663714	0.3562513333333333	0.35213550188149634	-2.229137848479753	1.4002700353424173
LmxM.15.1010.1_14_0.285199738048461_864-883_1	LmxM.15.1010.1	-0.16531	-1.3194379894141042	0.45201	-6.588244033088032	0.11295	-1.191521038205129	0.13321666666666668	0.30915861452227617	-3.033067686902422	3.0795372746501872
LmxM.15.1010.1_29_0.145710543549443_439-458_1	LmxM.15.1010.1	-0.12356	-1.2480016338052944	0.021178	-1.144963912409938	-0.084852	-1.1792173258230971	-0.06241133333333334	0.07493303544721336	-1.1907276240127764	0.05247435784169514
LmxM.15.1010.1_43_0.202685003274394_616-635_1	LmxM.15.1010.1	0.39437	-1.9176734595160967	-0.0080369	-1.0460836926983672	0.60464	-3.023375346236871	0.33032436666666665	0.3113191743375331	-1.9957108328171114	0.9909530485911272
LmxM.15.1010.1_43_0.287164374590701_873-892_1	LmxM.15.1010.1	-1.0354	-2.8718544399085832	0.053831	-1.280226018920516	-1.3509	-3.6426484383533237	-0.7774896666666667	0.7370248303960548	-2.5982429657274744	1.2047436868738346
LmxM.15.1020.1_0_0.037037037037037_36-55_1	LmxM.15.1020.1	-0.14484	-1.2833479318653647	-0.63203	-5.505500416186017	0.23657	-1.477096564957351	-0.1801	0.4353721864106617	-2.755314971002911	2.383699775638493
LmxM.15.1020.1_29_0.00648148148148148_44978_1	LmxM.15.1020.1	-0.35585	-1.67908330023155	-0.77964	-10.002206586299712	-0.68224	-2.4196538067503512	-0.60591	0.22196664771987704	-4.700314564427205	4.606479721813382
LmxM.15.1030.1_14_0.21937984496124_277-296_1	LmxM.15.1030.1	0.35823	-1.745110917908654	-0.063761	-1.3154110349768753	0.074393	-1.1069298528943758	0.122954	0.21514583207908072	-1.3891506019266349	0.3254180553321268
LmxM.15.1030.1_14_0.384496124031008_492-511_1	LmxM.15.1030.1	0.76214	-3.623069548852738	0.57151	-11.643856189774725	0.46634	-2.293422592405267	0.5999966666666666	0.14994341477148418	-5.853449443677577	5.058517368867387
LmxM.15.1030.1_29_0.437984496124031_558-577_1	LmxM.15.1030.1	0.30672	-1.585968409764695	0.33981	-3.8470092871132637	0.083541	-1.1193505180794763	0.24335700000000002	0.13939010874879176	-2.184109404985812	1.4588900156265414
LmxM.15.1030.1_33_0.21937984496124_280-299_1	LmxM.15.1030.1	-0.67573	-2.2256594939727057	-0.87751	-8.116425475810086	-0.39126	-1.749615619929527	-0.6481666666666667	0.2442940208710261	-4.03056686323744	3.546453847712397
LmxM.15.1030.1_43_0.393798449612403_505-524_1	LmxM.15.1030.1	-0.7849	-2.4330699219490044	-0.19941	-2.209154578360694	-1.1547	-3.2450817206706146	-0.7130033333333333	0.4816861987158584	-2.6291020736601043	0.5450758795084979
LmxM.15.1030.1_48_0.437984496124031_561-580_1	LmxM.15.1030.1	1.0074	-5.273468685492635	0.020138	-1.1093245177255753	0.7188	-3.537759174385334	0.5821126666666667	0.5076259789267422	-3.306850792534515	2.0916532153045417
LmxM.15.1040.1_34_0.19_120-101_0	LmxM.15.1040.1-LmxM.15.1160.1	0.95321	-5.202744586735159	-0.021302	-1.1365657882591313	0.85364	-4.9303363240798115	0.5951826666666666	0.5362075665274907	-3.756548899691367	2.273056355116021
LmxM.15.1040.1_38_0.19_117-98_0	LmxM.15.1040.1-LmxM.15.1160.1	0.90096	-4.68843178453213	0.70322	-18.256475295503883	0.34124	-1.849903099832872	0.6484733333333333	0.28384770165237083	-8.264936726622961	8.768548540296813
LmxM.15.1040.1_52_0.286666666666667_168-187_1	LmxM.15.1040.1-LmxM.15.1160.1	-0.10912	-1.2212834152082297	-0.45601	-6.200567814957581	-0.38669	-1.7998673224237196	-0.31727333333333335	0.18356789815578686	-3.0739061841965096	2.7231782074218525
LmxM.15.1040.1_57_0.446666666666667_261-280_1	LmxM.15.1040.1-LmxM.15.1160.1	-0.18149	-1.3511443687869313	0.42757	-6.81798917137364	0.006831	-0.9922275359642753	0.08430366666666667	0.31183333923801887	-3.0537870253749486	3.2648305729664937
LmxM.15.1040.1_67_0.426666666666667_249-268_1	LmxM.15.1040.1-LmxM.15.1160.1	0.39861	-1.9083827529988389	0.55044	-9.88676465162725	0.65898	-3.19666052867677	0.53601	0.13078341982070968	-4.997269311100953	4.283140018794353
LmxM.15.1040.1_67_0.446666666666667_262-281_1	LmxM.15.1040.1-LmxM.15.1160.1	0.17528	-1.302827576951462	0.61752	-12.508830982786648	0.67748	-3.3406599427869756	0.49009333333333327	0.2742797413833791	-5.717439500841695	5.96912379529756
LmxM.15.1050.1_0_0.0626780626780627_18-37_1	LmxM.15.1050.1-LmxM.15.1150.1	0.57226	-2.543711106297818	-0.38576	-4.010983099948658	0.2634	-1.564132487699441	0.14996666666666666	0.4889794688259757	-2.7062755646486387	1.2314990385726103
LmxM.15.1050.1_37_0.0854700854700855_38-19_0	LmxM.15.1050.1-LmxM.15.1150.1	1.3811	-10.958588783257882	0.27294	-4.1351233102623235	0.54421	-2.700488049234512	0.7327499999999999	0.5776375551329743	-5.931400047584906	4.412370623724171
LmxM.15.1150.1_33_0.341176470588235_180-161_0	LmxM.15.1150.1	-0.24385	-1.4600084512820006	0.85353	-19.84565448600003	-0.24358	-1.4799107098458522	0.12203333333333333	0.6334947105014637	-7.595191215709295	10.609217067132276
LmxM.15.1170.1_43_0.399378399378399_510-529_1	LmxM.15.1170.1	-3.388	-6.244739796329926	-4.1805	-19.930218478005067	-2.7776	-5.776592278698435	-3.4487	0.7034169958140052	-10.650516851011142	8.03986549881846
LmxM.15.1170.1_52_0.399378399378399_507-526_1	LmxM.15.1170.1	-1.303	-3.3784192937256265	-1.9751	-19.51814779402565	-1.2217	-3.4084201487322967	-1.4999333333333336	0.4135093025958828	-8.76832907882786	9.309628178398848
LmxM.15.1170.1_57_0.399378399378399_504-523_1	LmxM.15.1170.1	-1.8435	-4.258618445247724	-1.7509	-19.05536401540273	-0.74537	-2.5013528926075024	-1.4465899999999998	0.6090367856706194	-8.60511178441932	9.09273469996812
LmxM.15.1180.1_14_0.199916221593884_1898-1917_1	LmxM.15.1180.1	0.24771	-1.4690063880398605	0.54836	-10.206730743058277	0.46103	-2.247689849012669	0.4190333333333333	0.1546621984627573	-4.641142326703602	4.835640371067119
LmxM.15.1180.1_14_0.199916221593884_1899-1918_1	LmxM.15.1180.1	-0.17625	-1.3375903039358303	-0.14582	-1.8757195144282264	0.24228	-1.4829722952505149	-0.026596666666666657	0.233350578815081	-1.5654273712048574	0.2783790427802884
LmxM.15.1180.1_14_0.205047648968478_1961-1942_0	LmxM.15.1180.1	-1.3227	-3.3671808732715447	0.26715	-3.2377141242301923	-1.7116	-4.227178557535743	-0.9223833333333333	1.048357270129479	-3.6106911850124934	0.5378037933459556
LmxM.15.1180.1_14_0.214367996648864_2043-2062_1	LmxM.15.1180.1	0.79177	-3.6397863222692073	0.16832	-2.1625507891843077	0.93063	-5.142238709231742	0.63024	0.40601488852011325	-3.6481919402284184	1.4898617439309958
LmxM.15.1180.1_14_0.317101267148392_3024-3043_1	LmxM.15.1180.1	0.3995	-1.9321905926642644	-0.11663	-1.8000180291129946	0.04919	-1.0737242179183413	0.11068666666666667	0.26350317689419483	-1.6019776132318668	0.46222952511077164
LmxM.15.1180.1_19_0.129751806471882_1243-1224_0	LmxM.15.1180.1	-2.4491	-5.3004483674769105	-2.5474	-19.931537368495913	-1.9928	-4.962631835995165	-2.3297666666666665	0.2959317883116537	-10.06487252398933	8.546451682868287
LmxM.15.1190.1_14_0.273021001615509_1017-998_0	LmxM.15.1190.1	-0.38548	-1.7201792905715834	0.064578	-1.394748427241648	0.32184	-1.7340782862563677	0.0003126666666666648	0.35801245844430235	-1.6163353346898663	0.19202568496065936
LmxM.15.1190.1_14_0.324178782983306_1197-1216_1	LmxM.15.1190.1	0.10922	-1.1711377355217056	0.10976	-1.8652218077861347	0.88405	-5.146831495597194	0.36767666666666665	0.4471925060120455	-2.727730346301678	2.1235526724654035
LmxM.15.1190.1_14_0.324178782983306_1198-1217_1	LmxM.15.1190.1	-0.0021817	-1.0394260166189115	-0.06478	-1.3681748995367713	0.5164	-2.465372589495848	0.14981276666666665	0.31901298801610467	-1.6243245018838437	0.7466862602604876
LmxM.15.1190.1_14_0.324178782983306_1199-1218_1	LmxM.15.1190.1	0.49404	-2.242901632866316	-0.11932	-1.7516546211040547	0.66794	-3.3376522890768214	0.3475533333333333	0.41356781128774195	-2.444069514349064	0.8119104249293492
LmxM.15.1190.1_19_0.163435648896069_603-622_1	LmxM.15.1190.1	0.2743	-1.5403963174516153	0.17594	-2.3690652646407555	0.31387	-1.741150665109609	0.25470333333333334	0.07102248399861365	-1.8835374157339935	0.43229451312030026
LmxM.15.1190.1_29_0.163435648896069_600-619_1	LmxM.15.1190.1	0.33233	-1.7123574993657085	0.36342	-5.662441890174756	0.33733	-1.81010081816673	0.34436	0.01669469077281757	-3.061633402569065	2.252896364903169
LmxM.15.1200.1_0_0.00419597679871652_30-49_1	LmxM.15.1200.1	-0.52329	-1.9541041611841226	-0.57829	-5.119943011593932	0.14605	-1.253288236295334	-0.31851	0.403259525863928	-2.7757784696911294	2.0601253092421863
LmxM.15.1200.1_14_0.21559916080464_1740-1759_1	LmxM.15.1200.1	-0.10523	-1.2139691181047676	0.2324	-3.2236298223932485	-0.24933	-1.5016429131724107	-0.04072	0.24725918243818568	-1.979747284556809	1.0867943131259803
LmxM.15.1200.1_14_0.268789337282488_2185-2166_0	LmxM.15.1200.1	0.29414	-1.628068733171745	-0.090813	-1.6581235261197962	0.25555	-1.5778057588088523	0.15295899999999998	0.2119926602809635	-1.621332672700131	0.04058037480681591
LmxM.15.1200.1_14_0.279649512526225_2262-2281_1	LmxM.15.1200.1	0.44662	-2.080081811145141	0.08448	-1.5573653734470767	1.0573	-6.768343462816561	0.5294666666666666	0.49167302725829215	-3.4685968824695927	2.869591214693056
LmxM.15.1200.1_19_0.00530667653955325_38-57_1	LmxM.15.1200.1	-1.1839	-3.1116514582760115	-0.086607	-1.4591355358646103	-0.92127	-2.793846925523339	-0.7305923333333334	0.572958516287465	-2.4548779732213206	0.8768564200736328
LmxM.15.1200.1_19_0.0974947550290016_786-805_1	LmxM.15.1200.1	-0.028619	-1.0931371044021876	-0.23226	-2.1089790675036464	-0.62036	-2.1426654770713336	-0.29374633333333333	0.30062398384083283	-1.7815938829923892	0.5964589219195978
LmxM.15.1203.1_38_0.181547619047619_54-73_1	LmxM.15.1203.1-LmxM.15.1207.1	-0.1493	-1.2914472245249955	-0.51305	-4.992081179153667	0.070129	-1.106432758588812	-0.197407	0.2945507580995167	-2.4633203874224914	2.1919240279943724
LmxM.15.1203.1_60_0.181547619047619_51-70_1	LmxM.15.1203.1-LmxM.15.1207.1	-0.48843	-1.9051910203195828	0.67823	-12.787930259402138	-0.38182	-1.7486941604938497	-0.06400666666666666	0.6450022287041598	-5.480605146738523	6.328812925297054
LmxM.15.1210.1_14_0.0634720470786045_142-161_1	LmxM.15.1210.1	0.68557	-3.147253233492784	0.010223	-1.0559181954384982	0.26682	-1.5891769919836891	0.32087099999999996	0.3409025162022129	-1.930782806971657	1.0867113047969896
LmxM.15.1210.1_29_0.0176544766708701_49-30_0	LmxM.15.1210.1	0.8947	-4.740008077594633	-0.12616	-1.9596489883433146	0.45781	-2.3247368691612067	0.40878333333333333	0.5121928303220705	-3.0081313116997186	1.510916986258675
LmxM.15.1210.1_34_0.0176544766708701_45-26_0	LmxM.15.1210.1	-0.061559	-1.136660947399643	0.017525	-1.103670793335916	-0.32752	-1.657258671961745	-0.12385133333333333	0.18076023926830073	-1.2991968042324347	0.3105290862506099
LmxM.15.1210.1_34_0.0617906683480454_150-131_0	LmxM.15.1210.1	-0.79032	-2.4707207591153417	-0.098801	-1.6120155137304797	-0.41399	-1.834745340274102	-0.43437033333333336	0.34620969127153756	-1.9724938710399744	0.4456171764070438
LmxM.15.1210.1_43_0.0176544766708701_50-31_0	LmxM.15.1210.1	0.84089	-4.271321921196575	-0.014362	-1.0917220067266027	0.95481	-5.864134208567652	0.5937793333333333	0.5297370598526531	-3.74239271216361	2.4297745033637406
LmxM.15.1210.1_43_0.397646069777217_939-958_1	LmxM.15.1210.1	0.53576	-2.4630638438489623	0.13621	-2.0286105869933517	0.51184	-2.5277326787837353	0.39460333333333325	0.22409457296715896	-2.33980236987535	0.2714327888316235
LmxM.15.1220.1_29_0.137543859649123_190-209_1	LmxM.15.1220.1	1.0529	-6.212821659423111	0.26405	-3.6041211840710665	0.94378	-5.774379555809323	0.7535766666666666	0.42743895661641945	-5.1971074664345	1.3968757430079008
LmxM.15.1220.1_43_0.274385964912281_384-403_1	LmxM.15.1220.1	0.043112	-1.0287312625190936	0.18962	-2.354899704939725	-0.47377	-1.9184912953245388	-0.08034600000000001	0.34850104927819087	-1.7673740875944526	0.6758757225053984
LmxM.15.1220.1_57_0.305964912280702_425-444_1	LmxM.15.1220.1	-0.0059785	-1.0439403729617134	0.2063	-2.7451544444673073	0.46397	-2.278086677305124	0.2214305	0.23533932350066358	-2.0223938315780483	0.8789575944203267
LmxM.15.1220.1_57_0.305964912280702_428-447_1	LmxM.15.1220.1	0.49795	-2.270201019001727	0.46185	-7.831136186378944	0.41549	-2.0857049067848923	0.45843000000000006	0.04133624559632864	-4.062347370721855	3.2651702186290774
LmxM.15.1220.1_57_0.436491228070175_617-636_1	LmxM.15.1220.1	0.23159	-1.4473238945779696	0.27985	-4.357152433429812	0.048237	-1.0736331206658523	0.186559	0.1221965165747371	-2.292703149557878	1.7976023845350966
LmxM.15.1220.1_67_0.360701754385965_503-522_1	LmxM.15.1220.1	0.75273	-3.5634031785386293	-0.093081	-1.5712315584008454	0.64295	-3.12732408560596	0.4341996666666667	0.4599256333151408	-2.7539862741818113	1.047245330426367
LmxM.15.1230.1_0_0.151761517615176_227-208_0	LmxM.15.1230.1-LmxM.15.1240.1	-1.4001	-3.4945805631512252	0.38161	-5.063565960601873	-1.1776	-3.344245189059823	-0.73203	0.9708357738052301	-3.9674639042709736	0.9522236972452536
LmxM.15.1230.1_29_0.126693766937669_180-199_1	LmxM.15.1230.1-LmxM.15.1240.1	-1.1675	-3.1975867242115545	-0.29015	-3.482226442416779	-1.5527	-4.104399562689811	-1.00345	0.6470644693537113	-3.594737576439382	0.4637579621597209
LmxM.15.1230.1_38_0.0149051490514905_18-37_1	LmxM.15.1230.1	-0.10425	-1.2122967421308162	0.14003	-2.095228451471537	-0.57587	-2.1825830319316286	-0.18003	0.36391641732683616	-1.830036075177994	0.536757970017231
LmxM.15.1230.1_43_0.0149051490514905_19-38_1	LmxM.15.1230.1	-0.0038159	-1.0330941270979301	0.066047	-1.488710094714531	-1.031	-3.18441145578758	-0.32292296666666664	0.6142068218846998	-1.902071892533347	1.1336633292570133
LmxM.15.1230.1_43_0.384823848238482_561-580_1	LmxM.15.1230.1	0.37486	-1.849279166493514	0.24261	-3.193093619720641	0.062601	-1.0994295363200492	0.22669033333333333	0.15673703330844735	-2.047267440844735	1.060781240933229
LmxM.15.1230.1_52_0.142953929539295_203-222_1	LmxM.15.1230.1-LmxM.15.1240.1	-0.45973	-1.8640134148058878	0.34854	-4.683603980518148	-0.16357	-1.3258973547833377	-0.09158666666666666	0.4089147813827881	-2.624504916702458	1.803415908621341
LmxM.15.1230.1_52_0.204607046070461_305-286_0	LmxM.15.1230.1-LmxM.15.1240.1	0.76662	-3.6278769936418542	0.8269	-19.727841183764784	0.72505	-3.7018297028505764	0.7728566666666666	0.051210620317794754	-9.019182626752405	9.274044064959238
LmxM.15.1230.1_57_0.0149051490514905_45291_1	LmxM.15.1230.1-LmxM.15.1240.1	-0.021744	-1.0686921302485908	0.5827	-10.945812001417037	-0.56776	-2.1487942636601782	-0.002268000000000011	0.5754772270316176	-4.721099465108602	5.417743051715041
LmxM.15.1230.1_57_0.419376693766938_616-635_1	LmxM.15.1230.1-LmxM.15.1240.1	-0.064139	-1.141426924943185	-0.003204	-1.0177938384296115	0.67458	-3.380581354802654	0.2024123333333333	0.4100426778279711	-1.8466007060584835	1.329903664955251
LmxM.15.1240.1_38_0.0149051490514905_18-37_1	LmxM.15.1240.1	-0.23066	-1.4430811445388503	0.071611	-1.5003362387562622	-0.51126	-2.057866134859662	-0.22343633333333335	0.2915026358034063	-1.6670945060515914	0.33962683325150483
LmxM.15.1240.1_43_0.0149051490514905_19-38_1	LmxM.15.1240.1	-0.36966	-1.7079203368807256	0.16059	-2.4523646017663547	-0.19221	-1.3933834271405554	-0.13376	0.26991400019265394	-1.851222788595879	0.5438400284584058
LmxM.15.1240.1_43_0.384823848238482_561-580_1	LmxM.15.1240.1	0.47631	-2.2638818051826086	0.25091	-3.7989483523795675	0.77202	-4.124943431358145	0.4997466666666666	0.2613443437944149	-3.3959245296401073	0.9938353713656145
LmxM.15.1250.1_33_0.372093023255814_196-177_0	LmxM.15.1250.1	1.1615	-7.570776341512161	0.28232	-4.29039174161931	1.1519	-8.53068913304199	0.86524	0.5048463477138365	-6.797285738724487	2.2234536820849513
LmxM.15.1250.1_33_0.372093023255814_197-178_0	LmxM.15.1250.1	0.48574	-2.28411716972864	-0.56191	-6.988944106663065	0.45446	-2.2843279914265966	0.12609666666666666	0.596036483475075	-3.852463089272767	2.7162722415930083
LmxM.15.1250.1_33_0.372093023255814_198-179_0	LmxM.15.1250.1	0.71312	-3.4630877085217406	0.19921	-3.061529012968371	0.86158	-5.049785432923186	0.5913033333333333	0.347581615499631	-3.8581340514710996	1.0513501356261534
LmxM.15.1250.1_43_0.155038759689922_83-64_0	LmxM.15.1250.1	-0.022436	-1.0676031462249485	0.38374	-6.018211630250561	-0.6099	-2.2575211628911784	-0.08286533333333333	0.4995687046296369	-3.11444531312223	2.584157568718189
LmxM.15.1250.1_43_0.344961240310078_175-194_1	LmxM.15.1250.1	-0.43661	-1.820509332318967	0.32908	-4.59046677023009	-0.25069	-1.4999281455876785	-0.11940666666666667	0.39937047867028597	-2.636968082712245	1.6993560297718564
LmxM.15.1250.1_43_0.372093023255814_199-180_0	LmxM.15.1250.1	1.008	-5.858598600782113	-0.2011	-2.741965974663137	0.42036	-2.1825830319316286	0.40908666666666665	0.6046288270776818	-3.5943825357922923	1.980715302832093
LmxM.15.1260.1_71_0.443069306930693_546-527_0	LmxM.15.1260.1	0.28995	-1.5653701712228467	-0.037727	-1.2064253530886488	0.20025	-1.3903547095089337	0.15082433333333334	0.16933761093251945	-1.3873834112734764	0.17949085513265328
LmxM.15.1260.1_74_0.280528052805281_330-349_1	LmxM.15.1260.1	0.0039386	-0.9774091857493674	-0.31857	-3.9920123104976217	-0.17554	-1.3534649635583111	-0.16339046666666668	0.16159720801626906	-2.1076288199351	1.642720408844523
LmxM.15.1260.1_74_0.280528052805281_331-350_1	LmxM.15.1260.1	0.15208	-1.2614621482003743	-0.015925	-1.0962490448686861	0.18015	-1.3686591303898121	0.105435	0.10603380793407355	-1.2421234411529574	0.1372308378831309
LmxM.15.1260.1_74_0.280528052805281_332-351_1	LmxM.15.1260.1	-0.16167	-1.314513693679131	-0.12042	-1.8018277384168497	-0.82142	-2.6822236016006755	-0.36783666666666665	0.39335578149219236	-1.9328550112322187	0.6932053863919154
LmxM.15.1260.1_77_0.443069306930693_547-528_0	LmxM.15.1260.1	0.73202	-3.3478099907325896	0.10099	-1.6767290926070766	0.32329	-1.7467561675290098	0.38543333333333335	0.3200719616482102	-2.2570984169562256	0.9452326436823981
LmxM.15.1270.1_14_0.147400611620795_233-252_1	LmxM.15.1270.1	-2.8795	-5.563130315510554	-1.9533	-17.105966088256338	-3.5129	-6.5886605355326	-2.7819000000000003	0.7843674904022986	-9.752585646433165	6.38882469627124
LmxM.15.1270.1_33_0.176146788990826_296-277_0	LmxM.15.1270.1	1.5035	-13.677768347847755	0.1198	-2.0227948237794817	0.66513	-3.463071798696026	0.76281	0.6970024815594275	-6.387878323441087	6.354169644184562
LmxM.15.1270.1_49_0.223853211009174_369-350_0	LmxM.15.1270.1	-0.26324	-1.4924803541707117	-1.1882	-13.754089231743588	-1.7669	-4.360201059259572	-1.0727799999999998	0.758445569042367	-6.535590215057957	6.41373538205447
LmxM.15.1270.1_57_0.182262996941896_288-307_1	LmxM.15.1270.1	0.45802	-2.145662775848275	0.014914	-1.0899704395354222	0.33496	-1.823161524146549	0.269298	0.22873424643459056	-1.6862649131767489	0.5409963852085198
LmxM.15.1270.1_67_0.223853211009174_377-358_0	LmxM.15.1270.1	-1.8188	-4.121649749141288	-0.12732	-1.7285695428212318	-1.8039	-4.360556658326601	-1.2500066666666667	0.9723037159927618	-3.4035919834297075	1.455521988916897
LmxM.15.1270.1_71_0.207951070336391_332-351_1	LmxM.15.1270.1	0.028637	-1.0140595419561884	0.20509	-2.8045919231533367	-0.42626	-1.8574114233707255	-0.06417766666666666	0.32574779720871994	-1.8920209628267504	0.8957677808421673
LmxM.15.1280.1_0_0.0217652099400171_123-142_1	LmxM.15.1280.1	0.24657	-1.4620738078991076	0.53694	-9.956867189926035	0.10587	-1.1874738451822566	0.29646	0.21982287255879446	-4.202138281002466	4.985632346681964
LmxM.15.1280.1_0_0.0217652099400171_124-143_1	LmxM.15.1280.1	-0.10947	-1.2215525364470596	-0.12301	-1.8604990711856457	0.39997	-2.0262579603407724	0.05583	0.2981108646124794	-1.7027698559911595	0.4249077356384459
LmxM.15.1280.1_14_0.02382176520994_128-147_1	LmxM.15.1280.1	-0.1096	-1.2224948563208362	0.18772	-2.2853825622762263	-0.25979	-1.5096311421183426	-0.060556666666666675	0.2277503818511252	-1.6725028535718016	0.5498435819954727
LmxM.15.1280.1_14_0.347215081405313_2019-2038_1	LmxM.15.1280.1	0.73116	-3.2683857524903717	-0.16538	-1.9761854234083889	0.5223	-2.4704009083115444	0.36269333333333337	0.4690966946518952	-2.5716573614034353	0.6520238297711662
LmxM.15.1280.1_29_0.078834618680377_456-475_1	LmxM.15.1280.1	-0.18314	-1.3529858049213632	0.31181	-4.371116311657264	0.075186	-1.1199461471274732	0.067952	0.24755428433375978	-2.281349421235367	1.8135382854392343
LmxM.15.1280.1_29_0.0812339331619537_480-461_0	LmxM.15.1280.1	1.002	-5.752825921933802	-0.14272	-2.163196836653979	-0.26255	-1.5417398005670704	0.19891	0.6980723231155923	-3.1525875197182835	2.2732096302788958
LmxM.15.1290.1_0_0.146591215305847_537-556_1	LmxM.15.1290.1	-0.081428	-1.1713976624267717	-0.37385	-4.317491423133978	0.096392	-1.1763777980786643	-0.11962866666666667	0.23743705027087356	-2.2217556278798045	1.8149621464565067
LmxM.15.1290.1_14_0.270277553220156_996-1015_1	LmxM.15.1290.1	-0.27913	-1.5308183558058648	0.077444	-1.5362896659235754	-0.071747	-1.152833683639142	-0.09114433333333333	0.17907665055593747	-1.4066472351228605	0.21982600618713158
LmxM.15.1290.1_14_0.368094853139316_1360-1379_1	LmxM.15.1290.1	0.60686	-2.7231722522521395	-0.11017	-1.6952039518577808	0.96282	-5.7391986898689655	0.4865033333333333	0.5465264681910047	-3.385858297992962	2.1018653517007797
LmxM.15.1290.1_43_0.135812449474535_514-495_0	LmxM.15.1290.1	0.37886	-1.8877882980232068	0.055907	-1.4051419252496733	0.22895	-1.5026236962287107	0.22123899999999996	0.16161452500626297	-1.598517973167197	0.2552129788040344
LmxM.15.1290.1_48_0.468067906224737_1741-1722_0	LmxM.15.1290.1	-0.9735	-2.8048943411316563	-0.66061	-7.489117456443857	-0.40124	-1.7959544641572946	-0.6784500000000001	0.28654681310389757	-4.029988753910936	3.037872356494357
LmxM.15.1290.1_57_0.434114793856103_1617-1598_0	LmxM.15.1290.1	0.26838	-1.5451881974899724	0.17912	-2.6299384139803053	-0.27301	-1.5542690596663966	0.058163333333333345	0.2902562134276083	-1.9097985570455582	0.6236759380270858
LmxM.15.1300.1_14_0.216654904728299_928-909_0	LmxM.15.1300.1	0.003052	-0.9704665446393672	-0.18485	-2.3709297322979883	1.1281	-7.422387388854515	0.31543400000000005	0.7100326126791643	-3.58792788859729	3.3937639914012
LmxM.15.1300.1_14_0.349564808280405_1479-1498_1	LmxM.15.1300.1	0.31987	-1.6441673044361715	-0.34495	-3.0823956280254055	0.20546	-1.4000309979113756	0.06012666666666667	0.35544020795815057	-2.0421979767909844	0.9090704039105537
LmxM.15.1300.1_29_0.118089861209127_498-517_1	LmxM.15.1300.1	1.1412	-7.120936689667159	0.041758	-1.256180023701512	0.87674	-4.8982316089402245	0.686566	0.5738621703405793	-4.425116107436299	2.960864974305584
LmxM.15.1300.1_29_0.216654904728299_929-910_0	LmxM.15.1300.1	-0.12098	-1.2420175521821513	-0.13726	-1.8373207450961229	0.20976	-1.4188859673062362	-0.016160000000000008	0.19582171585398797	-1.4994080881948368	0.3057111902395644
LmxM.15.1300.1_33_0.34015525758645_1449-1430_0	LmxM.15.1300.1	0.53322	-2.4500765628201258	0.57239	-11.856998911854305	0.72043	-3.755044764493878	0.60868	0.09874015950969495	-6.020706746389436	5.096318787354737
LmxM.15.1300.1_38_0.0341096212655846_141-160_1	LmxM.15.1300.1	0.73775	-3.376769899433848	0.19938	-2.422512679797149	-0.070535	-1.151262700008788	0.288865	0.411505570102034	-2.316848426413262	1.1165098631474664
LmxM.15.1310.1_0_0.142565359477124_345-364_1	LmxM.15.1310.1	-0.11086	-1.224010589630163	-0.076223	-1.498989969151241	0.57144	-2.780304227286508	0.12811899999999998	0.38431765796408573	-1.834434928689304	0.8306051783561335
LmxM.15.1310.1_19_0.142565359477124_346-365_1	LmxM.15.1310.1	0.21709	-1.4002213793145817	0.61752	-12.508830982786648	0.60239	-2.968141860422342	0.4789999999999999	0.2269468336417144	-5.625731407507857	6.0122698277083
LmxM.15.1310.1_43_0.142565359477124_339-358_1	LmxM.15.1310.1	0.57236	-2.58284905856608	-0.00080671	-1.0043895786854966	1.0805	-7.009058495935903	0.55068443	0.540979133630748	-3.5320990443958262	3.1128473867420197
LmxM.15.1310.1_49_0.263480392156863_650-631_0	LmxM.15.1310.1	1.0262	-5.994470660593209	0.89735	-19.931288367451756	0.45601	-2.309423780962935	0.7931866666666667	0.2990261845279328	-9.411727603002634	9.29466307264396
LmxM.15.1310.1_67_0.448937908496732_1096-1115_1	LmxM.15.1310.1	-1.4083	-3.5450492612430677	-0.20313	-2.3880458013961223	-0.03669	-1.089049415518691	-0.5493733333333334	0.7484930410052811	-2.340714826052627	1.2286838391017298
LmxM.15.1320.1_14_0.0738701537049782_312-331_1	LmxM.15.1320.1	0.5392	-2.36586400592175	-0.027054	-1.1375494021817063	-0.228	-1.4429242450152155	0.09471533333333333	0.3978313561112716	-1.648779217706224	0.6395087128229583
LmxM.15.1320.1_14_0.360174351915577_1567-1586_1	LmxM.15.1320.1	0.4145	-1.9657222951913444	-0.18588	-2.354899704939725	0.93401	-5.44768982664623	0.38754333333333335	0.5604314404397146	-3.2561039422591	1.907918048698189
LmxM.15.1320.1_38_0.0669878412479927_285-304_1	LmxM.15.1320.1	-0.7376	-2.385028256901275	-0.052662	-1.3074978122853558	-0.49407	-1.9913639585059728	-0.4281106666666667	0.34720021774378734	-1.8946300092308679	0.5452394496689634
LmxM.15.1320.1_38_0.0738701537049782_318-337_1	LmxM.15.1320.1	-0.036507	-1.0978229749609907	-0.20428	-2.2799071924472827	0.39166	-1.9885558869051676	0.05029100000000001	0.30730528876509755	-1.7887620181044805	0.6158481686384271
LmxM.15.1320.1_38_0.184675384262446_798-817_1	LmxM.15.1320.1	0.10888	-1.157589108668819	0.48955	-8.058124456808798	0.27895	-1.6102085417678118	0.29246	0.19069426394100059	-3.608640702415143	3.860005874123057
LmxM.15.1320.1_43_0.0573526038082129_243-262_1	LmxM.15.1320.1	-0.17253	-1.3308970186523836	-0.17632	-2.031261885871575	0.47986	-2.2514631992348657	0.04367000000000001	0.37775637400313977	-1.8712073679196084	0.4807011647018157
LmxM.15.1330.1_0_0.186696900982615_243-262_1	LmxM.15.1330.1	0.34802	-1.762333497910851	0.096239	-1.7309620645235304	0.54199	-2.7339775030332674	0.32874966666666666	0.22349943581658843	-2.0757576884892166	0.5702508526096192
LmxM.15.1330.1_43_0.291005291005291_378-397_1	LmxM.15.1330.1	0.61828	-2.7770372085874078	0.45212	-6.832648238736104	0.65485	-3.174478110713	0.5750833333333333	0.108047800687165	-4.261387852678837	2.2356262651326864
LmxM.15.1340.1_43_0.341397849462366_387-368_0	LmxM.15.1340.1	1.1579	-7.772801114688095	0.15781	-2.643666848475859	-0.49782	-2.0573856589266786	0.27263	0.8338104724096477	-4.157951207363544	3.144246538945067
LmxM.15.1340.1_67_0.417562724014337_459-478_1	LmxM.15.1340.1	-0.36842	-1.6840813986611918	0.04095	-1.212664498547248	-0.93489	-2.8293980525294082	-0.4207866666666667	0.4900230884696489	-1.908714649912616	0.8314456803175935
LmxM.15.1340.1_67_0.417562724014337_462-481_1	LmxM.15.1340.1	0.12259	-1.1817351416810895	0.76647	-15.579445670550973	0.054161	-1.0724190399700444	0.314407	0.3929902657662146	-5.944533284067369	8.344257907323737
LmxM.15.1340.1_67_0.417562724014337_463-482_1	LmxM.15.1340.1	-0.35054	-1.6455658943794482	0.38529	-4.660871738872369	0.55018	-2.5805171994024767	0.19497666666666666	0.47957116597365745	-2.962318277551431	1.543485141300385
LmxM.15.1343.1_29_0.402071563088512_420-439_1	LmxM.15.1343.1	0.96441	-5.189680296588922	0.13361	-2.064730361007542	0.87456	-4.996219326290176	0.6575266666666667	0.45594381324164635	-4.0835433279622135	1.751017171079563
LmxM.15.1343.1_29_0.469868173258004_492-511_1	LmxM.15.1343.1	0.90656	-4.808740574516507	0.31219	-4.76732942063863	0.43913	-2.2243779736273375	0.5526266666666667	0.3130176420480694	-3.933482656260825	1.480272891417714
LmxM.15.1343.1_29_0.469868173258004_495-514_1	LmxM.15.1343.1	-0.083761	-1.1778131825643976	-0.13622	-1.8696436875248243	-0.014411	-1.0473652512221545	-0.07813066666666667	0.06109937487678032	-1.3649407071037922	0.441925321216461
LmxM.15.1343.1_33_0.143126177024482_155-136_0	LmxM.15.1343.1	0.97711	-5.430602239041191	0.14072	-2.1891472823892593	0.4089	-2.1027069024939546	0.5089100000000001	0.4270697344696765	-3.2408188079748013	1.8969005221805326
LmxM.15.1343.1_38_0.138418079096045_152-133_0	LmxM.15.1343.1	0.010241	-0.988014958363721	0.096954	-1.689376022161615	-0.11545	-1.2376562874866326	-0.002751666666666666	0.10679640370505616	-1.3050157560039894	0.35549937967897216
LmxM.15.1343.1_62_0.469868173258004_491-510_1	LmxM.15.1343.1	0.28225	-1.5604257952335496	0.48247	-8.114904869574016	0.4461	-2.2149701260016874	0.40360666666666667	0.10665962044435247	-3.9634335969364174	3.6101443691196904
LmxM.15.1345.1_14_0.311331133113311_279-298_1	LmxM.15.1345.1	0.44298	-2.0914114862494335	0.040593	-1.2905293695186864	1.3511	-11.973015853893163	0.6115576666666667	0.6713203196212173	-5.118318903220428	5.949832414059774
LmxM.15.1345.1_29_0.123212321232123_108-127_1	LmxM.15.1345.1	0.76739	-3.566920907433304	0.24437	-2.806104647372945	0.097796	-1.155305833678991	0.369852	0.3519919465726453	-2.509443796161747	1.2328737005349615
LmxM.15.1345.1_43_0.176017601760176_153-172_1	LmxM.15.1345.1	0.33463	-1.655621421368432	-0.45694	-4.135148660060535	0.58287	-2.687418463361012	0.15352	0.5430486470842184	-2.8260628482633265	1.2455643423576028
LmxM.15.1345.1_43_0.215621562156216_190-209_1	LmxM.15.1345.1	-0.81199	-2.516875076357434	-0.18801	-2.2498154326156943	-1.4921	-3.9303143292627065	-0.8306999999999999	0.6522462955816614	-2.8990016127452782	0.903069572495267
LmxM.15.1345.1_43_0.268426842684268_237-256_1	LmxM.15.1345.1	0.0031848	-0.9747698802976188	0.23945	-3.2418025874217804	-0.5807	-2.1725321416433303	-0.11268840000000001	0.4221746729538379	-2.129701536454243	1.1341230838618548
LmxM.15.1345.1_43_0.301430143014301_271-290_1	LmxM.15.1345.1	-1.4268	-3.5172301768990577	0.40624	-5.607880446109595	-1.8452	-4.446651293878488	-0.9552533333333333	1.1975026983407315	-4.52392063896238	1.0474648207958077
LmxM.15.1350.1_14_0.397635933806147_837-856_1	LmxM.15.1350.1	-0.0567	-1.1278694177340316	-0.017134	-1.1061221616027648	0.56134	-2.758272064306138	0.16250199999999998	0.3459699116570688	-1.6640878812143114	0.9476536844668286
LmxM.15.1350.1_19_0.166430260047281_348-367_1	LmxM.15.1350.1	0.65735	-2.969836278357519	0.26876	-3.6506347224057865	0.19827	-1.401592867556536	0.3747933333333333	0.24722643959199292	-2.6740212894399473	1.1533330815367981
LmxM.15.1350.1_29_0.105437352245863_216-235_1	LmxM.15.1350.1	-0.49275	-1.927573102660956	-0.038823	-1.2457760764083556	0.074274	-1.1225509929587172	-0.152433	0.30009911399236083	-1.431966724009343	0.43360738833409784
LmxM.15.1350.1_29_0.169267139479905_351-370_1	LmxM.15.1350.1	-1.2238	-3.2403021386121207	-0.67946	-7.005383783482894	-0.99914	-2.9878060825771273	-0.9674666666666667	0.2735487322824461	-4.41116400155738	2.250204606758805
LmxM.15.1350.1_29_0.17210401891253_359-378_1	LmxM.15.1350.1	0.18288	-1.3044301521667303	0.18666	-2.3564503866393953	-0.39219	-1.773239945290853	-0.007550000000000001	0.3331133730428726	-1.8113734946989928	0.5270457941467966
LmxM.15.1350.1_29_0.190070921985816_405-386_0	LmxM.15.1350.1	-0.25431	-1.4953653713808217	0.54155	-14.35024745394543	-0.083403	-1.1770300685389736	0.06794566666666667	0.4189607369149683	-5.674214297955075	7.515350812446603
LmxM.15.1355.1_29_0.145355191256831_130-149_1	LmxM.15.1355.1	0.83531	-4.063831337070206	-0.14364	-1.8845352120062662	0.86532	-4.701585673007869	0.5189966666666667	0.5740563247916822	-3.5499840740281137	1.4771501556237343
LmxM.15.1355.1_33_0.233879781420765_210-229_1	LmxM.15.1355.1	0.36707	-1.8343337018105321	-0.03797	-1.2592502787217432	-0.2404	-1.4893580401530626	0.029566666666666668	0.3093151325644016	-1.527647340228446	0.2894473851204685
LmxM.15.1355.1_43_0.262295081967213_246-227_0	LmxM.15.1355.1	0.72313	-3.3906383818356045	0.28131	-4.311749802784987	0.75035	-3.992678178590225	0.58493	0.26329462660677294	-3.8983554544036054	0.4677436741147189
LmxM.15.1355.1_49_0.262295081967213_245-226_0	LmxM.15.1355.1	0.60878	-2.898500520623312	0.44833	-10.62261527303178	0.81779	-4.758555162940452	0.6249666666666667	0.18526111041806193	-6.093223652198515	4.031313949478176
LmxM.15.1355.1_52_0.306010928961749_273-292_1	LmxM.15.1355.1	0.44668	-2.041143964813096	0.4942	-7.265721936112941	0.2521	-1.5250355196470382	0.39765999999999996	0.12827830214030742	-3.6106338068576918	3.17590048746177
LmxM.15.1355.1_67_0.306010928961749_272-291_1	LmxM.15.1355.1	-0.47186	-1.8667994951616027	0.406	-5.572917368431287	-0.13792	-1.2738628382597745	-0.06792666666666665	0.44309575142776236	-2.9045265672842215	2.3298338074869607
LmxM.15.1360.1_14_0.276683087027915_333-352_1	LmxM.15.1360.1	1.1206	-6.66636377065538	0.25231	-3.4216389634731557	1.1305	-7.704223382244597	0.83447	0.5041896485450688	-5.930742038791045	2.2340516612803056
LmxM.15.1360.1_14_0.279146141215107_336-355_1	LmxM.15.1360.1	0.14584	-1.2365000392630041	0.42018	-5.989787327045644	0.286	-1.6412391716346277	0.2840066666666667	0.13718086212490915	-2.955842179314425	2.635255359713663
LmxM.15.1360.1_14_0.394909688013136_477-496_1	LmxM.15.1360.1	0.78244	-3.734697537705466	-0.27187	-3.1607369429242556	0.54572	-2.6581645057593657	0.35209666666666667	0.5531816070996335	-3.184532995463029	0.5386608685481868
LmxM.15.1360.1_34_0.0985221674876847_125-106_0	LmxM.15.1360.1	0.061923	-1.0767945203319265	0.28283	-3.9083990002049886	-0.031891	-1.0784996862495781	0.10428733333333334	0.16158087607861688	-2.0212310689288313	1.6343355920757372
LmxM.15.1360.1_38_0.0985221674876847_126-107_0	LmxM.15.1360.1	0.10052	-1.136534069940383	-0.15494	-2.0012065974822337	0.036607	-1.0389219986671279	-0.005937666666666665	0.13293791557089094	-1.3922208886965814	0.5296505680573147
LmxM.15.1360.1_49_0.0985221674876847_129-110_0	LmxM.15.1360.1	0.13995	-1.211093830694143	0.020378	-1.1070541532376554	0.37826	-1.8970006335207925	0.17952933333333332	0.18219433087045636	-1.4050495391508637	0.4292062127464379
LmxM.15.1370.1_29_0.467980295566502_575-556_0	LmxM.15.1370.1	-1.3379	-3.482581178382483	-0.0033744	-1.0184950963847965	-0.98645	-3.0184571028459493	-0.7759081333333334	0.6917265012116085	-2.5065111258710764	1.309387859795273
LmxM.15.1370.1_43_0.0229885057471264_25-44_1	LmxM.15.1370.1	-0.27377	-1.528402555062624	0.0014702	-1.009172900896268	-0.34549	-1.7067425342765885	-0.20592993333333334	0.18315854083283514	-1.4147726634118267	0.3624012452531277
LmxM.15.1370.1_52_0.211822660098522_261-242_0	LmxM.15.1370.1	0.78559	-3.912825047564623	0.62925	-15.099438068228245	0.31244	-1.752723820545939	0.5757599999999999	0.24106765793029974	-6.921662312112936	7.164043660232843
LmxM.15.1370.1_60_0.211001642036125_260-241_0	LmxM.15.1370.1	0.64463	-2.972664738125309	0.68463	-16.404373092202302	0.3938	-2.039304443234706	0.5743533333333334	0.15763765296823387	-7.138780757854106	8.037797667257408
LmxM.15.1370.1_71_0.343185550082102_408-427_1	LmxM.15.1370.1	0.35067	-1.7708747982244364	0.43523	-7.094788369961787	0.20323	-1.4253423559893914	0.32971	0.11741163145106195	-3.430335174725205	3.1782087851837115
LmxM.15.1380.1_29_0.476190476190476_633-652_1	LmxM.15.1380.1	-1.2709	-3.2809515240914715	-0.88598	-9.238517273927174	-0.22244	-1.4336972458950341	-0.7931066666666667	0.5303642002749934	-4.651055347971227	4.078810155382369
LmxM.15.1380.1_29_0.476190476190476_636-655_1	LmxM.15.1380.1	0.32798	-1.678898517596482	-0.095107	-1.4881029100450034	1.1486	-7.718160528465837	0.46049100000000004	0.6323536584088053	-3.6283873187024405	3.543132007340261
LmxM.15.1380.1_43_0.257440476190476_339-358_1	LmxM.15.1380.1	-0.71006	-2.2810286523739487	0.23677	-2.6298491139826976	-0.64808	-2.236224716754091	-0.37379	0.5296678348738952	-2.382367494370246	0.21549295161619275
LmxM.15.1380.1_43_0.476190476190476_630-649_1	LmxM.15.1380.1	0.14905	-1.2335795410911132	0.12918	-1.7750163536225254	0.46166	-2.20415992206444	0.24663	0.1864862726851497	-1.7375852722593599	0.4863716514884415
LmxM.15.1380.1_49_0.375_507-488_0	LmxM.15.1380.1	-1.6917	-3.946593897174657	-2.6838	-19.84289505128311	-1.3766	-3.6359789786679153	-1.9173666666666669	0.6821928197609042	-9.141822642375228	9.268701820234423
LmxM.15.1380.1_52_0.0922619047619048_115-134_1	LmxM.15.1380.1	0.2024	-1.357008301220772	-0.044698	-1.24427149150449	0.3883	-1.9596489883433146	0.18200066666666667	0.2172185917488034	-1.5203095936895255	0.38463193424015074
LmxM.15.1390.1_19_0.136666666666667_128-109_0	LmxM.15.1390.1	-0.090363	-1.190829249801098	-0.37108	-3.6155345800218153	-0.18958	-1.3718292670356895	-0.21700766666666668	0.14235419275993713	-2.0593976989528677	1.3506893595593972
LmxM.15.1390.1_34_0.106666666666667_100-81_0	LmxM.15.1390.1	-0.22051	-1.4247612583189482	0.39712	-6.966704296035448	-0.5405	-2.128339262128698	-0.12129666666666668	0.476618589894827	-3.5066016054943643	3.017115919827818
LmxM.15.1390.1_43_0.347777777777778_306-325_1	LmxM.15.1390.1	-0.43918	-1.8100502285294169	-0.033749	-1.1778784612584183	-0.51274	-2.0132701597181604	-0.32855633333333334	0.2579462952638268	-1.667066283168665	0.4356640092285085
LmxM.15.1390.1_49_0.106666666666667_105-86_0	LmxM.15.1390.1	0.86724	-4.503993821759083	0.29221	-4.85170882685228	0.81449	-4.562993903346979	0.6579800000000001	0.31786225051112943	-4.639565517319447	0.18607482430866903
LmxM.15.1390.1_57_0.214444444444444_188-207_1	LmxM.15.1390.1	-0.35628	-1.6707454904565184	0.82519	-19.875631624182997	-0.50103	-2.018287605400337	-0.010706666666666661	0.7275167136453521	-7.854888240013284	10.411719359042475
LmxM.15.1390.1_63_0.443333333333333_403-384_0	LmxM.15.1390.1	-1.0183	-2.9232384355619248	-0.3881	-4.6185792872504505	-0.57341	-2.1978580797937983	-0.6599366666666667	0.32388757005067875	-3.2465586008687244	1.2423263411954648
LmxM.15.1400.1_19_0.0641891891891892_64-45_0	LmxM.15.1400.1	-1.6974	-4.0471118295936535	-3.1586	-19.931037308142063	-2.0633	-4.891193220792073	-2.306433333333333	0.7603365855549324	-9.623114119509262	8.936894242174247
LmxM.15.1400.1_38_0.15990990990991_136-155_1	LmxM.15.1400.1	-2.3663	-5.0535655683582865	-3.1198	-19.93118463270411	-1.6991	-4.282902031974632	-2.3950666666666667	0.7107867214103915	-9.75588407767901	8.82048959017573
LmxM.15.1400.1_43_0.15990990990991_133-152_1	LmxM.15.1400.1	0.04637	-1.047872228065246	-0.044134	-1.2704132969746533	0.4946	-2.4239829542156803	0.165612	0.28848322587630637	-1.5807561597518598	0.7386844400785311
LmxM.15.1400.1_43_0.26463963963964_231-250_1	LmxM.15.1400.1	-1.9225	-4.411134043012274	-1.9222	-19.760105513321594	-2.4288	-5.498961425519697	-2.0911666666666666	0.29239908230590134	-9.890066993951189	8.56499196636663
LmxM.15.1400.1_43_0.26463963963964_232-251_1	LmxM.15.1400.1	-1.2449	-3.302567771371909	-0.5506	-6.056683250894044	-1.5609	-4.057571824361552	-1.1188	0.5168195332995841	-4.472274282209168	1.4231203796743621
LmxM.15.1400.1_52_0.20045045045045_171-190_1	LmxM.15.1400.1	0.83557	-4.210923499320828	0.19162	-2.7414834873200418	0.49491	-2.45774393161819	0.5073666666666666	0.32215567204898526	-3.1367169727530197	0.9410455781513071
LmxM.15.1410.1_0_0.134307585247042_188-207_1	LmxM.15.1410.1	0.49825	-2.327051535480831	0.35841	-5.737273401942259	0.31048	-1.7551080710280067	0.3890466666666666	0.09756201737014943	-3.273144336150366	2.1530742837377668
LmxM.15.1410.1_29_0.134307585247042_187-206_1	LmxM.15.1410.1	-0.046811	-1.1101340043477546	0.1145	-1.8780509634482851	0.60424	-2.992620764061992	0.22397633333333333	0.3390511050274476	-1.993601910619344	0.9465479999286612
LmxM.15.1410.1_29_0.146833681280445_204-223_1	LmxM.15.1410.1	0.68348	-3.2171754620587136	0.68411	-15.828322730832907	0.42488	-2.166237141013836	0.59749	0.14948497683713907	-7.070578444635153	7.602610181739047
LmxM.15.1410.1_29_0.146833681280445_207-226_1	LmxM.15.1410.1	0.54258	-2.477614759238168	0.16809	-2.4229768151272544	0.2389	-1.518366259771948	0.3165233333333333	0.19894654164707998	-2.1396526113791237	0.53874286468981
LmxM.15.1410.1_34_0.127348643006263_186-167_0	LmxM.15.1410.1	0.64145	-3.046074755590124	0.67644	-18.966748557960916	0.88268	-5.274250119742887	0.7335233333333333	0.13035282288210462	-9.095691144431308	8.620877113684703
LmxM.15.1410.1_49_0.127348643006263_192-173_0	LmxM.15.1410.1	0.8501	-4.292030012458124	0.49425	-9.363992700800061	0.84166	-4.7733928277489115	0.72867	0.2030575305178313	-6.143138513669032	2.7997060222558687
LmxM.15.1420.1_29_0.00627684175751569_45291_1	LmxM.15.1420.1	0.82219	-4.039073185564807	0.12326	-1.7897557863883327	1.081	-7.0996082223256405	0.6754833333333333	0.49543779774390784	-4.309479064759594	2.665234084932254
LmxM.15.1420.1_29_0.0221341261975553_61-80_1	LmxM.15.1420.1	-0.30875	-1.5949617677276995	0.11211	-1.8580388844274998	-0.24637	-1.498256169441843	-0.14767	0.22712783272862003	-1.6504189405323475	0.18619216957817
LmxM.15.1420.1_29_0.0221341261975553_62-81_1	LmxM.15.1420.1	-0.31396	-1.590957796912301	-0.069619	-1.4185002725615405	-0.49188	-1.9827279854600004	-0.29181966666666664	0.21199937216966783	-1.6640620183112806	0.2891304176153384
LmxM.15.1420.1_38_0.0221341261975553_63-82_1	LmxM.15.1420.1	0.011762	-0.9884156266961042	0.059601	-1.375006384992127	-0.23416	-1.4690063880398605	-0.05426566666666668	0.15761859298424577	-1.2774761332426972	0.25470764118293193
LmxM.15.1420.1_38_0.13610835811034_406-425_1	LmxM.15.1420.1	0.49367	-2.255866466627981	0.33325	-4.407608505931205	-0.19921	-1.3975963322362523	0.20923666666666665	0.3627053263095723	-2.687023768265146	1.5506339946983734
LmxM.15.1420.1_43_0.00627684175751569_45197_1	LmxM.15.1420.1	1.1835	-7.629986638277444	0.7207	-18.2860052390489	0.77894	-4.155958288564636	0.89438	0.2520729164349078	-10.023983388630327	7.362945880301413
LmxM.15.1430.1_43_0.274305555555556_72-91_1	LmxM.15.1430.1	0.94926	-5.08045396918592	0.19698	-2.7409047154235298	0.67842	-3.4546009160374855	0.60822	0.3810214293186146	-3.758653200215645	1.1990448370809605
LmxM.15.1440.1_14_0.265032107413894_450-469_1	LmxM.15.1440.1	0.59727	-2.6134229932195203	0.25771	-2.9331213761271755	0.33745	-1.765714517365038	0.39747666666666664	0.17756026845365303	-2.4374196289039114	0.603276538296518
LmxM.15.1440.1_29_0.45183887915937_778-759_0	LmxM.15.1440.1	-1.9902	-4.4344652123072965	-1.4902	-14.922131813716083	-2.0673	-4.861531504904406	-1.8492333333333333	0.31331262874856053	-8.072709510309261	5.935615875574603
LmxM.15.1440.1_57_0.230005837711617_388-407_1	LmxM.15.1440.1	-2.7733	-5.686907424559976	-1.8654	-19.810021293349468	-2.8655	-6.205456870165502	-2.5014	0.5527180203322486	-10.56746186269165	8.008489370899845
LmxM.15.1440.1_57_0.230005837711617_389-408_1	LmxM.15.1440.1	-1.61	-3.9032092107480794	-2.3558	-19.92428406858307	-1.541	-4.041731919403467	-1.8356000000000001	0.4518254972884996	-9.289741732911539	9.210044253536239
LmxM.15.1440.1_57_0.310566258026853_528-547_1	LmxM.15.1440.1	-0.95327	-2.709047215898911	0.045193	-1.237316118274428	-1.1991	-3.2958929551692955	-0.7023923333333334	0.658992390082263	-2.414085429780878	1.0605123713575786
LmxM.15.1440.1_57_0.310566258026853_529-548_1	LmxM.15.1440.1	-0.58654	-2.099117352642657	0.28055	-3.494694394867532	-0.80488	-2.600065505433124	-0.37029	0.5741189929796785	-2.731292417647771	0.7069824588087922
LmxM.15.1450.1_29_0.0408163265306122_40-21_0	LmxM.15.1450.1	-3.5447	-6.633649246905468	-3.9957	-19.931561873359218	-3.2059	-6.605139082201871	-3.5821	0.3962260465946173	-11.056783400822185	7.68579682985622
LmxM.15.1450.1_38_0.0215419501133787_14-33_1	LmxM.15.1450.1	-3.425	-6.374823043319488	-4.0737	-19.93152181522089	-3.5293	-6.970498771928891	-3.6759999999999997	0.348344068415123	-11.092281210156422	7.660798799673499
LmxM.15.1460.1_29_0.179375453885258_240-259_1	LmxM.15.1460.1	-0.30438	-1.5638338955180457	-0.7986	-7.133967832463487	-0.28811	-1.5518560017208796	-0.4636966666666667	0.29014885874897617	-3.416552576567471	3.2193816185816315
LmxM.15.1460.1_43_0.179375453885258_236-255_1	LmxM.15.1460.1	0.22033	-1.4060209974566293	-0.16587	-2.1351042982059707	0.96518	-5.677794934253138	0.33988	0.5749240623769369	-3.072973409971913	2.2851065609456738
LmxM.15.1460.1_43_0.250544662309368_351-332_0	LmxM.15.1460.1	-1.7404	-4.187759737225393	-1.8351	-19.863510045225553	-1.6495	-4.350044311948389	-1.7416666666666665	0.09280648325054307	-9.467104698133111	9.003916768639495
LmxM.15.1460.1_52_0.27523602033406_372-391_1	LmxM.15.1460.1	-1.8652	-4.380491204204875	-2.7444	-19.931497180769053	-1.6522	-4.360023292589011	-2.087266666666667	0.5789735860411367	-9.557337225854313	8.984291892601716
LmxM.15.1460.1_57_0.436456063907044_598-617_1	LmxM.15.1460.1	0.69129	-3.183755840266832	-0.011959	-1.0665754155282607	0.72507	-3.6762264363085273	0.46813366666666667	0.41611536686396633	-2.6421858973678733	1.386558009912877
LmxM.15.1460.1_81_0.436456063907044_592-611_1	LmxM.15.1460.1	0.013332	-0.9896755949348656	-0.89752	-10.507822340209403	0.46543	-2.2860860380099486	-0.139586	0.6942233874395187	-4.594527991051406	5.161923822962371
LmxM.15.1480.1_29_0.0390261367704977_103-122_1	LmxM.15.1480.1	0.10845	-1.157750038964733	-0.23918	-2.7925468938595612	-0.15779	-1.3152674228571453	-0.09617333333333333	0.18182165556757351	-1.7551881185604798	0.9018247352310674
LmxM.15.1480.1_29_0.0390261367704977_104-123_1	LmxM.15.1480.1	0.56479	-2.534821652759085	0.69334	-15.8043480188361	0.51997	-2.5313145120029734	0.5927	0.08999175128865974	-6.956828061199386	7.6621772444647895
LmxM.15.1480.1_29_0.0390261367704977_105-124_1	LmxM.15.1480.1	-0.14947	-1.291623802069411	-0.22148	-2.4099604622364637	-0.31519	-1.6230384416817707	-0.22871333333333332	0.08309645259175229	-1.774874235329215	0.5744212761926663
LmxM.15.1480.1_38_0.0830648048693162_225-244_1	LmxM.15.1480.1	-0.91708	-2.687232610124268	-0.23372	-2.465611636262184	-2.109	-4.91419466389943	-1.0866	0.9490635080962706	-3.3556796367619603	1.354254695902464
LmxM.15.1480.1_38_0.0852130325814536_231-250_1	LmxM.15.1480.1	-1.4016	-3.527857476873894	-1.2987	-14.64975906168708	-0.97586	-2.9395264442002604	-1.2253866666666666	0.22213682840387663	-7.039047660920413	6.59763058759139
LmxM.15.1480.1_38_0.0852130325814536_232-251_1	LmxM.15.1480.1	-1.2365	-3.2829160739639054	0.65068	-11.749323211052836	0.089094	-1.141458751017425	-0.1655753333333333	0.9690224146557876	-5.391232678678056	5.609406945471655
LmxM.15.1480.1_43_0.25062656641604_693-712_1	LmxM.15.1480.1-LmxM.15.1481.1	0.79455	-3.8042593365796264	-0.44105	-4.752164821993797	0.1589	-1.3017957487305756	0.17079999999999998	0.6178859502367731	-3.286073302434667	1.7825962133696982
LmxM.15.1480.1_43_0.365556749015396_1017-1036_1	LmxM.15.1480.1-LmxM.15.1481.1	0.59388	-2.6908610738915364	-0.29704	-3.3660796815294014	0.14406	-1.2627078166450378	0.14696666666666666	0.4454671122915061	-2.439882857355325	1.0739114718535017
LmxM.15.1480.1_52_0.261367704976728_726-745_1	LmxM.15.1480.1-LmxM.15.1481.1	0.42487	-2.0405503144449195	0.24697	-3.596998478089756	0.55457	-2.766691096925655	0.40880333333333335	0.15442811704263357	-2.8014132964867766	0.7788048182215603
LmxM.15.1480.1_57_0.380594343000358_1060-1079_1	LmxM.15.1480.1-LmxM.15.1481.1	0.27501	-1.5408160215459956	0.30987	-4.30272436091427	0.24099	-1.5091793449795186	0.27529	0.034440853647957084	-2.4509065758132613	1.6037992554363985
LmxM.15.1480.1_67_0.25062656641604_690-709_1	LmxM.15.1480.1-LmxM.15.1481.1	0.86117	-4.510062535048746	0.073429	-1.5615751292326572	0.91786	-5.580629387777743	0.6174863333333334	0.4720193062686455	-3.8840890173530487	2.0813652771497346
LmxM.15.1481.1_0_0.192348565356004_546-527_0	LmxM.15.1481.1	-0.43317	-1.7851739168378935	1.0187	-19.929929156892136	-0.17965	-1.3523594528867036	0.1352933333333333	0.7754828183998232	-7.689154175538911	10.603030755314427
LmxM.15.1481.1_0_0.192348565356004_547-528_0	LmxM.15.1481.1	0.2624	-1.5026236962287107	0.86445	-19.878650532185368	0.41702	-2.0878498961111123	0.5146233333333333	0.31266732901493455	-7.82304137484173	10.444563492182334
LmxM.15.1481.1_43_0.174636911087496_486-505_1	LmxM.15.1481.1	-0.12891	-1.256628080628459	0.21468	-2.3980487170391385	0.16261	-1.2855619160079887	0.08279333333333334	0.18517977004341846	-1.646746237891862	0.6508078465162164
LmxM.15.1481.1_57_0.0301098122564648_75-94_1	LmxM.15.1481.1	0.035991	-1.0266429403760289	0.25315	-3.339111532056094	-0.082699	-1.1734136853597033	0.068814	0.17031338672282928	-1.8463893859306086	1.2948165766029842
LmxM.15.1481.1_67_0.218207580588027_608-627_1	LmxM.15.1481.1	0.46583	-2.088156583662944	-0.40143	-4.202558636481517	0.084262	-1.1282478039109225	0.04955400000000001	0.4346705198745367	-2.472987674685128	1.572869352577708
LmxM.15.1490.1_43_0.0486542443064182_83-102_1	LmxM.15.1490.1	-0.19146	-1.366313986399123	-0.24822	-2.6270835521358245	-0.17782	-1.3528752524476524	-0.2058333333333333	0.03733610227826859	-1.7820909303275332	0.7318159249943882
LmxM.15.1490.1_43_0.225672877846791_432-451_1	LmxM.15.1490.1	0.1018	-1.1436883227141807	-0.72303	-8.131518039222167	0.36638	-1.8906207174444274	-0.08494999999999998	0.5682078923246314	-3.721942359793592	3.83702296774861
LmxM.15.1500.1_33_0.389078498293515_347-328_0	LmxM.15.1500.1	-2.2942	-4.902281342355929	-2.0847	-19.71095381864293	-1.9116	-4.646202476090526	-2.096833333333333	0.1915883695147838	-9.753145879029796	8.624665113388678
LmxM.15.1500.1_38_0.155858930602958_140-121_0	LmxM.15.1500.1	0.30765	-1.6938031001442237	0.035359	-1.257421137773338	0.045197	-1.0749697905473654	0.129402	0.15444564962795163	-1.342064676154976	0.317981230120542
LmxM.15.1500.1_57_0.106939704209329_83-102_1	LmxM.15.1500.1	1.0329	-5.941110004250463	0.20416	-2.892596011373337	0.73455	-3.9031444563756237	0.6572033333333334	0.4197491834814373	-4.245616823999808	1.5528441271201354
LmxM.15.1500.1_57_0.352673492605233_306-325_1	LmxM.15.1500.1	0.68998	-2.9918172004900048	0.15825	-1.8343337018105321	0.87291	-4.371653795068966	0.5737133333333334	0.3712454474243871	-3.0659348991231674	1.2702827987701217
LmxM.15.1500.1_60_0.0455062571103527_30-49_1	LmxM.15.1500.1	-1.0294	-2.8866088734212134	-0.33675	-3.3323094802317987	-1.0239	-2.997797244454506	-0.7966833333333335	0.39832344374055284	-3.072238532702506	0.23198790221657545
LmxM.15.1500.1_71_0.46188850967008_399-418_1	LmxM.15.1500.1	-1.0397	-2.9207236193232755	0.052447	-1.2959390049401107	-1.4282	-3.7931567628399514	-0.805151	0.7676840559129778	-2.669939795701113	1.2673569060195675
LmxM.15.1510.1_0_0.157453936348409_90-109_1	LmxM.15.1510.1	0.49521	-2.2827124784951005	0.3499	-5.024584051314601	-0.062527	-1.135329290266908	0.260861	0.28933302254149973	-2.8142086066922034	1.9983597648570242
LmxM.15.1510.1_29_0.157453936348409_87-106_1	LmxM.15.1510.1	0.25631	-1.4915875747092482	0.28864	-3.9072296687857864	0.84618	-4.608830594720135	0.46371	0.33162295291490307	-3.33588261273839	1.6352764614254582
LmxM.15.1510.1_29_0.448911222780569_264-283_1	LmxM.15.1510.1	0.29467	-1.570288707266243	0.44725	-6.6806632337686525	0.76104	-3.8767946920942356	0.5009866666666666	0.2377834439849279	-4.042582211043044	2.559217864184404
LmxM.15.1510.1_29_0.458961474036851_269-288_1	LmxM.15.1510.1	0.0099679	-0.9765572692212855	0.21973	-2.8511986230167308	-0.055767	-1.1239337849331787	0.057976966666666664	0.14388642088085773	-1.6505632257237315	1.0423885922584402
LmxM.15.1510.1_43_0.157453936348409_83-102_1	LmxM.15.1510.1	-0.78044	-2.473682745579549	0.40376	-6.041209281269352	-0.48984	-1.9755611650730602	-0.28884	0.6171573219204323	-3.496817730640654	2.2175386241111124
LmxM.15.1510.1_48_0.442211055276382_268-249_0	LmxM.15.1510.1	-3.2022	-6.140812819205861	-3.4968	-19.93155673941761	-3.8414	-7.365609698872428	-3.5134666666666665	0.31992576222200897	-11.145993085831966	7.633127038279533
LmxM.15.1530.1_34_0.101983002832861_111-92_0	LmxM.15.1530.1	-0.0010476	-1.0309110455878225	0.36895	-5.857343464803324	-0.10561	-1.2179571878489652	0.08743080000000002	0.24934538064684494	-2.702070566080037	2.7341464598475578
LmxM.15.1530.1_52_0.278564683663834_289-308_1	LmxM.15.1530.1	-0.085001	-1.1773236864861492	0.50224	-13.17307883048051	-0.10777	-1.2271143869450383	0.10315633333333334	0.34580404362924	-5.192505634637232	6.911423961755072
LmxM.15.1530.1_57_0.495750708215297_528-509_0	LmxM.15.1530.1	0.22702	-1.4356471977245904	-0.024866	-1.146432236209683	0.16326	-1.3240179088270436	0.12180466666666667	0.1309600998217905	-1.3020324475871057	0.14585555824330776
LmxM.15.1530.1_63_0.495750708215297_531-512_0	LmxM.15.1530.1	0.42503	-2.0297294300418396	0.094782	-1.7376341977736178	0.49151	-2.4602029452920693	0.33710733333333337	0.21247605272437958	-2.075855524369176	0.3634860535921793
LmxM.15.1530.1_71_0.459867799811143_477-496_1	LmxM.15.1530.1	0.39163	-1.873074705901205	0.30405	-4.069342887972236	1.008	-6.212393686996095	0.5678933333333333	0.38365084729912086	-4.051603760289845	2.1697138780057608
LmxM.15.1540.1_0_0.0943245403677058_113-132_1	LmxM.15.1540.1	-0.21853	-1.4169585238852727	0.15084	-2.19389210525113	0.21541	-1.4442584351815995	0.04924	0.23413222951998727	-1.6850363547726674	0.4408933571573135
LmxM.15.1540.1_29_0.0943245403677058_114-133_1	LmxM.15.1540.1	-0.21741	-1.4176521069059684	0.44263	-7.800483309745222	0.53712	-2.64999165477189	0.25411333333333336	0.41107515180722537	-3.9560423571410266	3.385920830269631
LmxM.15.1540.1_29_0.0943245403677058_115-134_1	LmxM.15.1540.1	0.32005	-1.6527606961497825	0.4606	-6.883234964277665	0.34051	-1.823978565048683	0.37372000000000005	0.07593256020970188	-3.453324741825377	2.9716227873368446
LmxM.15.1540.1_43_0.218225419664269_277-258_0	LmxM.15.1540.1	-0.42111	-1.8107080322253328	0.38882	-6.729169214604102	-0.89868	-2.8824538883762005	-0.31032333333333334	0.6508604509672817	-3.8074437117352122	2.5864105881762067
LmxM.15.1540.1_43_0.218225419664269_278-259_0	LmxM.15.1540.1	0.60756	-2.842997695149305	0.28283	-4.662697658015622	-0.21488	-1.4419048138240007	0.22517	0.41424074534019467	-2.982533388996309	1.614923928143989
LmxM.15.1540.1_57_0.262190247801759_322-341_1	LmxM.15.1540.1	0.067663	-1.083871937505875	0.093386	-1.6373292560733608	0.059942	-1.092675506978082	0.07366366666666667	0.017510890449469817	-1.271292233519106	0.3170279200940369
LmxM.15.1545.1_29_0.198804185351271_128-147_1	LmxM.15.1545.1	-0.67501	-2.210756527298605	-0.24733	-2.4496824398403687	0.0059613	-0.978261605634423	-0.3054595666666667	0.3441871042711556	-1.8795668575911326	0.7896421758141716
LmxM.15.1545.1_29_0.198804185351271_129-148_1	LmxM.15.1545.1	-0.5692	-2.0175280338875634	0.56558	-6.7295519106079835	0.13015	-1.1872110059375318	0.04217666666666664	0.5724822203643825	-3.3114303168110255	2.9891508851531285
LmxM.15.1545.1_43_0.198804185351271_123-142_1	LmxM.15.1545.1	-0.5737	-2.0464978394339584	0.24428	-2.774073597926948	-0.25738	-1.495080676565133	-0.1956	0.4124747221345812	-2.1052173713086795	0.6415151680132725
LmxM.15.1545.1_52_0.198804185351271_122-141_1	LmxM.15.1545.1	-1.1737	-3.0962706362125485	0.1505	-1.9150594960738923	-0.79212	-2.5467426693042707	-0.6051066666666666	0.6816207891000196	-2.519357600530237	0.5910815475809873
LmxM.15.1545.1_57_0.360239162929746_232-251_1	LmxM.15.1545.1	-0.0019329	-1.0303215901787595	0.043347	-1.3140831680259286	-0.13126	-1.2712139703588556	-0.029948633333333332	0.09061215204321842	-1.2052062428545147	0.152963797459707
LmxM.15.1550.1_67_0.217915590008613_243-262_1	LmxM.15.1550.1	0.81192	-4.07048166332878	1.0818	-19.931568569287087	0.53635	-2.644207889556094	0.8100233333333334	0.27272994634497577	-8.882086040723987	9.595668936098402
LmxM.15.1550.1_71_0.468561584840655_540-559_1	LmxM.15.1550.1	-0.45202	-1.8182180950865467	-0.47107	-4.4452677454234815	-1.3302	-3.5349470656056914	-0.7510966666666666	0.5016086409077632	-3.266144302038573	1.3339935009623707
LmxM.15.1560.1_14_0.0945909938715694_346-365_1	LmxM.15.1560.1	-0.23833	-1.4517764660001589	0.58415	-10.804244825456642	0.4847	-2.3620763499755832	0.27684	0.4489127669158007	-4.872699213810795	5.156993938038686
LmxM.15.1560.1_14_0.188915534239275_700-719_1	LmxM.15.1560.1	-0.24257	-1.459016542855446	-0.44883	-4.919598838574001	0.012723	-1.0030588685831328	-0.22622566666666666	0.23121017684421535	-2.4605580833375265	2.1417598901644954
LmxM.15.1560.1_23_0.131361577404743_488-507_1	LmxM.15.1560.1	-0.6588	-2.2461832679557636	-0.68218	-7.589605053144567	-0.64192	-2.2909493922251607	-0.6609666666666667	0.020217263250334665	-4.04224590444183	3.0721846785120643
LmxM.15.1560.1_29_0.410338395949907_1536-1555_1	LmxM.15.1560.1	-1.5228	-3.758320870452378	-0.74612	-7.505146552658631	-1.0017	-2.9832355619966706	-1.0902066666666668	0.3958320706225473	-4.748900995035894	2.4182341675863976
LmxM.15.1560.1_33_0.339728217426059_1279-1260_0	LmxM.15.1560.1	-3.8988	-6.895034328087174	-2.8849	-19.809691125474956	-3.2904	-6.515562788764908	-3.358033333333333	0.5103224503520626	-11.073429414109013	7.5682032992909125
LmxM.15.1560.1_38_0.0993871569411138_366-385_1	LmxM.15.1560.1	0.69814	-3.22943647656453	-0.16149	-2.0948586260716313	0.41511	-2.079045155690026	0.31725333333333333	0.43809003598955926	-2.467780086108729	0.6596611700736954
LmxM.15.1570.1_29_0.048406862745098_75-94_1	LmxM.15.1570.1	0.71136	-3.3459017995917715	0.25198	-3.5321571175773046	0.91456	-5.312781609517462	0.6259666666666667	0.3394437805194453	-4.0636135088955125	1.0858123542205895
LmxM.15.1570.1_29_0.158700980392157_256-275_1	LmxM.15.1570.1	0.13755	-1.2293113196978145	-0.19478	-2.589519951764404	1.1668	-8.49892228088617	0.3698566666666667	0.7098942277785708	-4.105917850782796	3.8647649117207656
LmxM.15.1570.1_29_0.193627450980392_310-329_1	LmxM.15.1570.1	0.09652	-1.1362486364476647	-0.5936	-6.130466512177883	-0.53622	-2.0730836225885585	-0.34443333333333337	0.3829529967676625	-3.1132662570713685	2.6546257706832264
LmxM.15.1570.1_29_0.193627450980392_311-330_1	LmxM.15.1570.1	-0.069119	-1.1503657625406554	-0.71938	-8.771129850451556	-0.064117	-1.1383113705712524	-0.28420533333333337	0.3768806148932754	-3.6866023278544877	4.403334125765015
LmxM.15.1570.1_29_0.193627450980392_312-331_1	LmxM.15.1570.1	-0.60866	-2.146045858340218	-1.0014	-11.712884255962006	-0.90678	-2.812982294653524	-0.8389466666666667	0.20496877258093085	-5.557304136318582	5.341308454820091
LmxM.15.1570.1_29_0.307598039215686_493-512_1	LmxM.15.1570.1	-2.0835	-4.565656269853354	0.062926	-1.3637498617906325	-1.2283	-3.3775943608662544	-1.0829579999999999	1.0805690010785984	-3.102333497503414	1.618603586018739
LmxM.16.0005.1_49_0.274193548387097_159-140_0	LmxM.16.0005.1	-3.5231	-6.531222772789479	-3.3675	-19.931235576033544	-2.2661	-5.219310272213598	-3.0522333333333336	0.6852423318311074	-10.560589540345541	8.141684957483205
LmxM.16.0005.1_52_0.302867383512545_165-184_1	LmxM.16.0005.1	-2.1056	-4.549552547973213	-1.1688	-8.887857705977018	-1.0382	-2.950971526345192	-1.4375333333333333	0.5822361147621584	-5.462793926765141	3.0719963768580816
LmxM.16.0010.1_14_0.210666666666667_243-224_0	LmxM.16.0010.1	0.10551	-1.1592958838651428	-0.50449	-5.6531917123185575	0.73201	-3.7920372012038746	0.11101000000000001	0.618268347887873	-3.534841599129192	2.257960830604169
LmxM.16.0010.1_19_0.128_147-128_0	LmxM.16.0010.1	-4.1295	-7.244477253442519	-3.0239	-19.92930488217064	-3.7597	-7.244783558123264	-3.6377	0.5628062188711139	-11.472855231245475	7.3235002251266375
LmxM.16.0010.1_29_0.374222222222222_413-432_1	LmxM.16.0010.1	0.00010597	-0.9656969366300817	0.12046	-1.7433709315181893	-0.062709	-1.137041646740406	0.019285656666666665	0.09307854707570178	-1.2820365049628923	0.40860964533956645
LmxM.16.0010.1_43_0.128_152-133_0	LmxM.16.0010.1	-2.6829	-5.516024841946915	-2.8717	-19.9311999068601	-2.0209	-4.840753172570576	-2.525166666666667	0.44679415096141684	-10.095992640459198	8.524228671068393
LmxM.16.0010.1_43_0.235555555555556_260-279_1	LmxM.16.0010.1	-1.0303	-2.932130029935591	-0.13847	-1.9975149352603392	-0.68937	-2.3970604968192655	-0.61938	0.4500157078369599	-2.4422351540050653	0.4689423269844579
LmxM.16.0010.1_52_0.249777777777778_284-265_0	LmxM.16.0010.1	-0.35462	-1.6809324294491497	-0.11039	-1.8184216133309938	0.053508	-1.0817939228492357	-0.13716733333333334	0.2053774215470954	-1.5270493218764596	0.3916823926260833
LmxM.16.0020.1_29_0.0527131782945736_30-49_1	LmxM.16.0020.1	-0.0037743	-1.0388627140122335	-0.49618	-5.777383360058876	0.27071	-1.609988334084146	-0.07641476666666668	0.38857115960035343	-2.8087448027184188	2.5867271370540723
LmxM.16.0020.1_29_0.0527131782945736_31-50_1	LmxM.16.0020.1	-0.26021	-1.5018471879982942	-0.092288	-1.6599003790361155	0.012501	-1.0048816736447839	-0.11333233333333333	0.13756805717292564	-1.3888764135597311	0.34181014176157876
LmxM.16.0020.1_57_0.48062015503876_303-322_1	LmxM.16.0020.1	0.29925	-1.6233495435783303	0.38355	-6.077284549147964	0.65956	-3.380055555711816	0.4474533333333334	0.18846365971542986	-3.6935632161460368	2.243457052925874
LmxM.16.0020.1_57_0.48062015503876_304-323_1	LmxM.16.0020.1	0.23094	-1.4379515358832835	0.47815	-8.480666639557011	0.40987	-2.0783138471220157	0.37298666666666663	0.12766550526016546	-3.9989773408541027	3.8944409354867453
LmxM.16.0020.1_71_0.48062015503876_302-321_1	LmxM.16.0020.1	-0.23622	-1.449922842050587	0.088394	-1.603616888602033	0.25918	-1.576729493345701	0.037118000000000005	0.25164898396774826	-1.5434230746661068	0.08208199029193201
LmxM.16.0040.1_52_0.180293501048218_162-181_1	LmxM.16.0040.1	-0.035008	-1.0962182006522703	0.13223	-1.8145596675598985	0.44288	-2.1624862003462066	0.180034	0.24250392151056033	-1.6910880228527916	0.5437515950117623
LmxM.16.0050.1_29_0.033434650455927_71-52_0	LmxM.16.0050.1	-0.12226	-1.2462893619365882	-0.62345	-9.741003090266497	-0.64876	-2.3957692293748423	-0.46482333333333337	0.2969383387731085	-4.461020560525976	4.608577614317166
LmxM.16.0050.1_29_0.195035460992908_379-398_1	LmxM.16.0050.1	0.1294	-1.209191269782757	0.21311	-2.9595872619275436	0.85316	-4.7719337076247275	0.39855666666666667	0.39591663773240615	-2.980237413111676	1.7814609850226815
LmxM.16.0050.1_38_0.0521783181357649_99-118_1	LmxM.16.0050.1	-0.93605	-2.731963315660928	-1.8269	-19.079753577642244	-1.2473	-3.4518830231522393	-1.33675	0.4521110566000349	-8.421199972151802	9.23759410329029
LmxM.16.0050.1_43_0.195035460992908_375-394_1	LmxM.16.0050.1	0.38047	-1.8748197354128284	0.19188	-2.741387009211665	-0.24038	-1.4875768899595354	0.11065666666666663	0.31829483664259045	-2.034594544861343	0.64199372745027
LmxM.16.0050.1_43_0.319655521783181_626-645_1	LmxM.16.0050.1	0.9041	-4.732663166742269	0.42497	-7.177578856385655	0.72642	-3.815996526432852	0.6851633333333332	0.24221472629328988	-5.242079516520259	1.737724864104953
LmxM.16.0050.1_52_0.220871327254306_433-452_1	LmxM.16.0050.1	-0.11104	-1.2248870730531114	0.36914	-6.726875167963683	0.31759	-1.7993650804626964	0.1918966666666667	0.26361395758444456	-3.2503757738264967	3.024407755797238
LmxM.16.0060.1_43_0.2875_831-812_0	LmxM.16.0060.1	-1.397	-3.4452677454234815	-0.37237	-3.152631604170689	-0.80308	-2.488908497093143	-0.8574833333333333	0.5144768714270189	-3.0289359488957714	0.49003185030889673
LmxM.16.0060.1_43_0.387847222222222_1112-1131_1	LmxM.16.0060.1	0.016436	-0.9896755949348656	0.3449	-4.629965205057484	0.45545	-2.232965630463453	0.272262	0.2283430146336866	-2.617535476818601	1.850364176705734
LmxM.16.0060.1_43_0.387847222222222_1113-1132_1	LmxM.16.0060.1	0.36163	-1.8080280963242876	-0.22488	-2.761105553607936	0.45016	-2.2631198159083774	0.19563666666666668	0.36685840651855495	-2.2774178219468673	0.47669957481423636
LmxM.16.0060.1_48_0.4_1160-1141_0	LmxM.16.0060.1	-0.12127	-1.242495366356778	-0.48109	-4.893850039570524	0.015867	-1.0020760885344644	-0.19549766666666668	0.2566590634213671	-2.3794738314872554	2.1808292331401256
LmxM.16.0060.1_48_0.4_1161-1142_0	LmxM.16.0060.1	-0.95902	-2.761398991066416	-0.1843	-2.2204729907563148	-0.13287	-1.2664165819405355	-0.42539666666666665	0.4628462570155811	-2.0827628545877555	0.7569452834265021
LmxM.16.0060.1_49_0.2875_834-815_0	LmxM.16.0060.1	-2.8529	-5.698623066639826	-2.5457	-19.9067070946232	-3.3877	-6.742531655284229	-2.9287666666666667	0.42609601421901777	-10.782620605515753	7.918911035041131
LmxM.16.0070.1_0_0.103333333333333_120-139_1	LmxM.16.0070.1	0.76752	-3.6846053498845373	0.39012	-5.701848476086761	0.9403	-5.34320528213206	0.6993133333333333	0.2813603030516802	-4.909886369367786	1.0761697903546354
LmxM.16.0070.1_14_0.0983333333333333_108-127_1	LmxM.16.0070.1	-1.2835	-3.3558668393657762	-1.1354	-11.843946616071664	-0.38256	-1.7530641866097554	-0.9338199999999999	0.483113954673222	-5.650959214015732	5.422828026725358
LmxM.16.0070.1_14_0.110833333333333_123-142_1	LmxM.16.0070.1	0.41677	-1.9835265009670981	0.43199	-6.665148018392744	0.84612	-4.6461302257379025	0.56496	0.2436105935709693	-4.4316015816992484	2.348172036380746
LmxM.16.0070.1_38_0.0608333333333333_66-85_1	LmxM.16.0070.1	0.67049	-3.1615112602175195	0.24337	-3.2809515240914715	0.45075	-2.2529753070287843	0.45486999999999994	0.21358980406377082	-2.8984793637792587	0.5622037972297583
LmxM.16.0070.1_52_0.0608333333333333_65-84_1	LmxM.16.0070.1	0.53624	-2.4613148429184086	0.42794	-7.210298455311311	1.0521	-6.919974395982027	0.6720933333333333	0.333520647836582	-5.530529231403915	2.6619785379903433
LmxM.16.0070.1_60_0.0858333333333333_93-112_1	LmxM.16.0070.1	-0.13507	-1.2665554124138667	-0.027418	-1.1479340251791479	-0.84294	-2.688162115823474	-0.33514266666666664	0.4430472176657172	-1.7008838511388298	0.8570627382615665
LmxM.16.0080.1_29_0.026232473993668_51-70_1	LmxM.16.0080.1	-0.89233	-2.6493579249186925	-0.077241	-1.4146874477534557	-0.57242	-2.104442990357578	-0.5139969999999999	0.4106731725800944	-2.0561627876765756	0.6187495699182727
LmxM.16.0080.1_29_0.0384441429217549_81-100_1	LmxM.16.0080.1	-2.0351	-4.4212061673232474	-0.60039	-5.567091889459517	-0.65423	-2.265545725526087	-1.0965733333333334	0.8132336161481111	-4.08461459410295	1.676312078199663
LmxM.16.0080.1_29_0.166892808683853_375-356_0	LmxM.16.0080.1	0.29391	-1.5887863776311404	-0.21366	-2.37668747919835	-0.079336	-1.167082448340098	0.0003046666666666707	0.26299011971048136	-1.7108521017231961	0.6139715900739923
LmxM.16.0080.1_33_0.270013568521031_601-582_0	LmxM.16.0080.1	-0.72197	-2.3953137637199795	-0.3668	-4.81619973150395	-1.1339	-3.4037250714439766	-0.7408899999999999	0.38389982716849447	-3.5384128555559684	1.2160500880494527
LmxM.16.0080.1_38_0.195838986883763_430-449_1	LmxM.16.0080.1	0.21273	-1.4060209974566293	-0.28592	-3.8411666470205255	0.61492	-3.1811363534946064	0.1805766666666667	0.4512799065251336	-2.809441332657254	1.2594052068472452
LmxM.16.0080.1_48_0.389416553595658_871-852_0	LmxM.16.0080.1	-0.97435	-2.8040880340199594	-0.94636	-10.542582634954027	-0.87245	-2.7588578470621763	-0.9310533333333334	0.05264620625774794	-5.368509505345387	4.480935840352623
LmxM.16.0090.1_29_0.0224948875255624_18-37_1	LmxM.16.0090.1	-0.18173	-1.347688818955791	0.095524	-1.570974356066927	0.35085	-1.8107586449348967	0.08821466666666666	0.266365226456708	-1.5764739399858714	0.23158389408709093
LmxM.16.0090.1_29_0.11758691206544_112-131_1	LmxM.16.0090.1	0.16203	-1.256007731159952	-0.12054	-1.670286239657332	0.042599	-1.0526225981060446	0.02802966666666667	0.1418472781914878	-1.3263055229744427	0.31477520260353165
LmxM.16.0090.1_29_0.405930470347648_393-412_1	LmxM.16.0090.1	0.4499	-2.1041948498620613	0.22798	-3.2132898996793675	0.43089	-2.175983317582157	0.36959000000000003	0.12300564661835652	-2.497822689041195	0.6206515875659828
LmxM.16.0090.1_43_0.11758691206544_107-126_1	LmxM.16.0090.1	-0.0035155	-1.040286218549625	0.3533	-4.621381843199825	0.20102	-1.4068623506446207	0.1836015	0.1790443474861745	-2.356176804131357	1.9702689960818338
LmxM.16.0090.1_43_0.147239263803681_152-133_0	LmxM.16.0090.1	-1.1951	-3.1331347397104845	-0.15402	-1.827865840830994	-1.8941	-4.520653531079292	-1.0810733333333333	0.8756261543223416	-3.1605513705402566	1.346603185768819
LmxM.16.0090.1_43_0.258691206543967_249-268_1	LmxM.16.0090.1	-0.83567	-2.5176184100526893	-0.16214	-1.8892305338054391	-1.289	-3.478732121163085	-0.76227	0.5670044399297063	-2.628527021673738	0.8005337995062421
LmxM.16.0100.1_38_0.0433953266571292_85-104_1	LmxM.16.0100.1	-0.26676	-1.5080299539326425	0.19875	-2.801370069687635	-0.45928	-1.9321905926642644	-0.17576333333333335	0.33832109782473413	-2.0805302054281807	0.6593069423959496
LmxM.16.0100.1_38_0.0433953266571292_86-105_1	LmxM.16.0100.1	-0.1764	-1.3431064567485034	0.27459	-4.035354439464823	0.50481	-2.497518669224832	0.20099999999999998	0.3465160632640282	-2.625326521812719	1.3506668484483388
LmxM.16.0100.1_38_0.154983309489747_322-341_1	LmxM.16.0100.1	-1.1592	-3.111277399441818	0.38673	-4.669877629365059	-0.96447	-2.9134227360620364	-0.57898	0.8419779072517283	-3.5648592549563047	0.9620737096454755
LmxM.16.0100.1_43_0.0548402479732952_106-125_1	LmxM.16.0100.1	0.3194	-1.624861564930262	0.14278	-1.8499551064600195	-0.58467	-2.150842991990428	-0.04083	0.4791869314787289	-1.8752198877935697	0.26389931277844636
LmxM.16.0100.1_52_0.10205054840248_205-224_1	LmxM.16.0100.1	0.57555	-2.580172059110787	0.2813	-3.497608290010626	0.043416	-1.0550786016005416	0.30008866666666667	0.2665640804484605	-2.3776196502406517	1.2337983743081715
LmxM.16.0100.1_52_0.10205054840248_206-225_1	LmxM.16.0100.1	0.49549	-2.3109979086540324	-0.11088	-1.8627010911470816	0.24823	-1.5550743100582385	0.2109466666666667	0.3048994579092153	-1.909591103286451	0.38013698406933044
LmxM.16.0110.1_14_0.237404272470778_582-601_1	LmxM.16.0110.1	0.59657	-2.6737295866406505	0.17603	-2.333508797532508	0.59056	-2.8514068476876067	0.4543866666666667	0.2410826734407376	-2.6195484106202547	0.26316591242945586
LmxM.16.0110.1_43_0.0983474405481661_235-254_1	LmxM.16.0110.1	-0.61781	-2.148410450778739	-0.13489	-1.8246938556056522	-0.6174	-2.209755100780657	-0.45669999999999994	0.2786957105877304	-2.060953135721683	0.20689279132360602
LmxM.16.0110.1_43_0.13341394598952_327-346_1	LmxM.16.0110.1	-1.0134	-2.8065083085253715	0.015072	-1.0691158461239378	-1.3017	-3.4488078714638077	-0.766676	0.6921897674250899	-2.4414773420377056	1.2311251921464903
LmxM.16.0110.1_52_0.0983474405481661_234-253_1	LmxM.16.0110.1	-0.25163	-1.4729657072841786	-0.24384	-2.6944052996934076	-0.47814	-1.929385354478944	-0.3245366666666667	0.13308140002770233	-2.0322521204855097	0.6171829940444674
LmxM.16.0110.1_52_0.13341394598952_321-340_1	LmxM.16.0110.1	-1.7165	-3.991668016521597	0.6811	-11.520990020338056	-1.3957	-3.6978740037772617	-0.8103666666666666	1.3015693501820538	-6.403510680212304	4.434300940164247
LmxM.16.0110.1_52_0.232164449818622_582-563_0	LmxM.16.0110.1	-0.22358	-1.4304272483689382	0.20188	-2.8618565861970446	0.22418	-1.485151587213497	0.06749333333333334	0.2523233769061704	-1.9258118072598265	0.8111002154155875
LmxM.16.0120.1_0_0.115465655288664_267-286_1	LmxM.16.0120.1	0.24882	-1.4340090611322558	-0.23841	-2.2735454147582446	0.612	-2.8365940153795273	0.20747000000000002	0.4267102751282186	-2.1813828304233422	0.7058198034439606
LmxM.16.0120.1_29_0.06826801517067_166-147_0	LmxM.16.0120.1	-1.4175	-3.5679984326619767	-0.18667	-2.134407362430963	-1.1547	-3.3292176630748425	-0.9196233333333333	0.6482140091307294	-3.010541152722594	0.7680897589795355
LmxM.16.0120.1_29_0.186262115465655_438-457_1	LmxM.16.0120.1	-0.054153	-1.1245942213582196	-0.32928	-3.817928131184609	0.036733	-1.048707637312314	-0.11556666666666666	0.1905783510326746	-1.9970766632850478	1.5773600554481941
LmxM.16.0120.1_38_0.0611040876527602_140-159_1	LmxM.16.0120.1	-0.68234	-2.2580731503257363	-0.24962	-2.77970967333964	-0.42175	-1.8359294555169137	-0.4512366666666667	0.2178617617511924	-2.291237426394096	0.4727633412117865
LmxM.16.0120.1_43_0.0117994100294985_22-41_1	LmxM.16.0120.1	-0.074128	-1.1597470674781236	0.14337	-2.011814867545895	0.24131	-1.5170030676411426	0.10351733333333334	0.16145110480059693	-1.562855000888387	0.42788045505136735
LmxM.16.0120.1_43_0.212810788032027_498-517_1	LmxM.16.0120.1	-1.2463	-3.2412567891003436	-0.26664	-2.6717057969495643	-1.5781	-4.001732273621237	-1.0303466666666667	0.6818788122044367	-3.304898286557048	0.6672932543573439
LmxM.16.0130.1_0_0.159489633173844_96-115_1	LmxM.16.0130.1-LmxM.16.0131.1	0.0085434	-0.9879863434546232	-0.10286	-1.7458365320554885	0.19087	-1.4020121935960623	0.03218446666666667	0.1482852091405388	-1.3786116897020577	0.37946661879203786
LmxM.16.0130.1_19_0.0590111642743222_33-52_1	LmxM.16.0130.1-LmxM.16.0131.1	0.31294	-1.6440771193682147	0.013389	-1.0779209218889036	-0.10145	-1.2079576156753582	0.07495966666666666	0.21394620415032686	-1.309985218977492	0.2965475237845384
LmxM.16.0130.1_43_0.0590111642743222_29-48_1	LmxM.16.0130.1-LmxM.16.0131.1	-0.8794	-2.633873096164543	0.42395	-5.988870806437417	-1.6103	-4.143538514944202	-0.6885833333333333	1.0304617973672452	-4.255427472515387	1.6802951416652467
LmxM.16.0130.1_46_0.0637958532695375_37-56_1	LmxM.16.0130.1-LmxM.16.0131.1	-0.13989	-1.277530478090625	0.031485	-1.2161125920868991	0.421	-2.185730144943444	0.10419833333333334	0.2874279382007485	-1.5597910717069894	0.5429482772174301
LmxM.16.0130.1_52_0.322169059011164_195-214_1	LmxM.16.0130.1-LmxM.16.0131.1	0.91806	-4.647937570934296	-0.28478	-2.862381065263172	0.83173	-4.398999567576494	0.48833666666666664	0.6709286492864448	-3.9697727345913205	0.9670727813106832
LmxM.16.0130.1_67_0.441786283891547_270-289_1	LmxM.16.0130.1-LmxM.16.0131.1	0.77275	-3.816911174732918	-0.32328	-3.8445408895697573	0.7892	-4.289601517589988	0.41289	0.637594975121354	-3.9836845272975547	0.26529182798887135
LmxM.16.0140.1_14_0.238658777120316_118-137_1	LmxM.16.0140.1	0.87381	-4.31301100015131	0.018706	-1.0953548302151193	0.10399	-1.1762799829401185	0.33216866666666667	0.47100938488031563	-2.1948819377688493	1.8347997884695189
LmxM.16.0140.1_63_0.437869822485207_225-206_0	LmxM.16.0140.1	-2.1937	-4.976872419708067	-2.7685	-19.931567446359644	-1.5147	-4.155109833448191	-2.1589666666666667	0.6276212339726353	-9.687849899838634	8.88082965249987
LmxM.16.0140.1_67_0.238658777120316_111-130_1	LmxM.16.0140.1	-0.86809	-2.5665191794181377	-0.30314	-2.5490205293908246	0.058314	-1.0700242279779943	-0.370972	0.46691217372435256	-2.061854645595652	0.8589948973491681
LmxM.16.0140.1_67_0.315581854043393_151-170_1	LmxM.16.0140.1	-0.47965	-1.8894977727977953	0.25388	-3.0464322831100175	-0.82159	-2.6121875143683506	-0.34912000000000004	0.5494883901412294	-2.5160391900920547	0.5844294144579825
LmxM.16.0150.1_34_0.121359223300971_81-62_0	LmxM.16.0150.1	-0.070887	-1.1534433011201102	0.2519	-3.559468715842327	-0.18252	-1.3682121422942208	-0.0005023333333333269	0.22560072046944651	-2.027041386418886	1.33145843110392
LmxM.16.0150.1_34_0.121359223300971_82-63_0	LmxM.16.0150.1	-0.79464	-2.455605619681001	-0.37673	-3.6483897612305856	-0.11029	-1.2239094911843473	-0.42722	0.34495747665473203	-2.442634957365311	1.2122921774562232
LmxM.16.0150.1_52_0.121359223300971_85-66_0	LmxM.16.0150.1	-0.12961	-1.2575246121568673	-0.025508	-1.1456978875088384	-0.65173	-2.342992998914989	-0.2689493333333333	0.3355593623806872	-1.5820718328602315	0.6613448947402372
LmxM.16.0150.1_57_0.06957928802589_33-52_1	LmxM.16.0150.1	0.16275	-1.2707265510330523	-0.1672	-2.135864975952092	0.49768	-2.427238361290668	0.16441000000000003	0.3324431083659278	-1.944609962758604	0.601509560913264
LmxM.16.0150.1_57_0.307443365695793_187-206_1	LmxM.16.0150.1	-0.30488	-1.5836747489452723	0.039737	-1.2699609389362938	0.12283	-1.2243813445558493	-0.047437666666666656	0.22678961154853042	-1.3593390108124719	0.19561254409843654
LmxM.16.0150.1_60_0.103559870550162_53-72_1	LmxM.16.0150.1	0.58929	-2.7105573874229423	-0.077186	-1.5191103623795135	0.71309	-3.7315512334437466	0.40839800000000004	0.42505937913660957	-2.6537396610820676	1.1073142474062074
LmxM.16.0160.1_29_0.124183006535948_117-98_0	LmxM.16.0160.1	-1.5127	-3.7906789004766024	-1.1722	-15.73134673103577	-1.7174	-4.409446841653713	-1.4674333333333334	0.2754043633157132	-7.977157491055363	6.722447955791707
LmxM.16.0160.1_43_0.220043572984749_198-217_1	LmxM.16.0160.1	0.38921	-1.848759428090492	-0.117	-1.6825060548987958	0.18674	-1.356564907795555	0.15298333333333333	0.2547877065977347	-1.6292767969282809	0.25037746879493666
LmxM.16.0160.1_48_0.0337690631808279_27-46_1	LmxM.16.0160.1	-1.2839	-3.249877189911868	-0.38342	-3.1546857929341643	-1.5628	-3.8359243050856	-1.0767066666666667	0.6163855158367475	-3.4134957626438776	0.3689170036969294
LmxM.16.0160.1_48_0.0337690631808279_28-47_1	LmxM.16.0160.1	-0.58362	-2.0672070809293115	0.22582	-2.7385919469297995	-0.22276	-1.4370137338622022	-0.19352	0.4055114198145349	-2.0809375872404376	0.6508977310497631
LmxM.16.0160.1_52_0.0337690631808279_21-40_1	LmxM.16.0160.1	-0.37873	-1.7178520255189358	0.13218	-1.9580785918851313	-0.13908	-1.2797005184214312	-0.12854333333333334	0.25561792392814187	-1.6518770452751663	0.3439676236983718
LmxM.16.0170.1_0_0.0220770443793647_300-281_0	LmxM.16.0170.1	-2.2668	-4.814615490475424	-0.066933	-1.3864268584094894	-3.3264	-6.575804546776935	-1.886711	1.6626430816513207	-4.258948965220616	2.6389361802813696
LmxM.16.0170.1_0_0.154088758729444_2055-2036_0	LmxM.16.0170.1	0.80624	-4.017744178916112	-0.32119	-4.227989379251509	0.25425	-1.5924362310505695	0.2464333333333333	0.563755644258515	-3.279389929739397	1.4647219351146326
LmxM.16.0170.1_14_0.150784711271307_1999-2018_1	LmxM.16.0170.1	-0.32592	-1.6068210646629577	0.068789	-1.4144951478991408	-0.21724	-1.4287950248159318	-0.15812366666666666	0.20388686647337861	-1.4833704124593432	0.10715021823161232
LmxM.16.0170.1_14_0.215814372606443_2879-2860_0	LmxM.16.0170.1	-0.34801	-1.6451145881763038	-0.28491	-3.0034550604394563	-0.45641	-1.912395951275229	-0.36311	0.08674139726797118	-2.1869885332969967	0.7195992108271498
LmxM.16.0170.1_14_0.232109333934069_3084-3103_1	LmxM.16.0170.1	-0.20819	-1.4022791009110702	0.1004	-1.7544264544382897	-0.059156	-1.1288155693203112	-0.05564866666666666	0.15432489450938672	-1.428507041556557	0.31362903811254866
LmxM.16.0170.1_14_0.327401066306225_4357-4376_1	LmxM.16.0170.1	0.36612	-1.8496430948146347	0.0068909	-1.0454582287846041	0.53299	-2.6674833882830176	0.3020003	0.26884673645270457	-1.8541949039607521	0.8110221598306303
LmxM.16.0180.1_43_0.141280353200883_58-77_1	LmxM.16.0180.1	-1.0565	-2.8986080993328076	-0.57006	-5.094778509728926	-1.2901	-3.4216389634731557	-0.9722200000000001	0.3673441699550981	-3.8050085241782963	1.147179272359514
LmxM.16.0180.1_52_0.1280353200883_48-67_1	LmxM.16.0180.1	0.8139	-3.9141294145816334	-0.53414	-5.636373613443519	0.3638	-1.8876281385652844	0.21452000000000002	0.6863063085823996	-3.8127103888634792	1.8764294612210246
LmxM.16.0180.1_67_0.326710816777042_139-158_1	LmxM.16.0180.1	-0.46084	-1.8394876437271246	-0.19517	-2.151483816694538	-0.37754	-1.7296696100396065	-0.34451666666666664	0.1358787791869405	-1.9068803568204231	0.21883358875533493
LmxM.16.0190.1_29_0.034547152194211_32-51_1	LmxM.16.0190.1	-0.30052	-1.5546504380366888	-0.11768	-1.6381822417520289	-0.35449	-1.6746089797768169	-0.25756333333333337	0.12411164503515912	-1.6224805531885116	0.06150138373982965
LmxM.16.0190.1_43_0.0261437908496732_24-43_1	LmxM.16.0190.1	-0.22144	-1.4196190715187047	0.14413	-1.8982369866827011	-0.13102	-1.2616005027036716	-0.06944333333333333	0.19040514865237584	-1.5264855203016925	0.3314993689132914
LmxM.16.0190.1_49_0.243697478991597_264-245_0	LmxM.16.0190.1	-1.7155	-4.054548110304297	0.17715	-2.4017796431934535	-1.0695	-3.0923278677638644	-0.8692833333333333	0.9620790200567381	-3.182885207087205	0.8300972083123601
LmxM.16.0190.1_52_0.0261437908496732_18-37_1	LmxM.16.0190.1	0.6534	-2.9116846930199665	0.029611	-1.150686033340306	0.41157	-2.01554335087491	0.36486033333333334	0.31450679460121894	-2.0259713590783943	0.8805456418407334
LmxM.16.0190.1_57_0.327731092436975_360-341_0	LmxM.16.0190.1	0.51777	-2.348272740243722	-0.068865	-1.3891450005488812	-0.29347	-1.579874441914439	0.051811666666666645	0.4188671959085998	-1.772430727569014	0.5077301917572445
LmxM.16.0190.1_57_0.331465919701214_348-367_1	LmxM.16.0190.1	0.93067	-4.8007969312364125	-0.2377	-2.7544702629632023	0.55804	-2.68491146254325	0.41700333333333334	0.5968170743480228	-3.4133928855809548	1.2020304056490476
LmxM.16.0200.1_0_0.167777777777778_148-167_1	LmxM.16.0200.1	0.52187	-2.396984507909712	0.37261	-5.859603496370145	0.75635	-3.9653335128912306	0.5502766666666666	0.19344069099683586	-4.07397383905703	1.7338640676719
LmxM.16.0200.1_29_0.474444444444444_424-443_1	LmxM.16.0200.1	-0.45359	-1.8579342886316808	-0.27664	-3.2775899356945777	-0.26203	-1.522753732256537	-0.3307533333333333	0.10663019287862764	-2.2194259855275984	0.9315952503194328
LmxM.16.0200.1_43_0.25_228-209_0	LmxM.16.0200.1	0.80587	-3.862748314090962	0.40772	-5.652828742774064	0.2444	-1.5134153595283888	0.48599666666666663	0.2888036835522243	-3.676330805464472	2.0759935946409453
LmxM.16.0200.1_48_0.434444444444444_385-404_1	LmxM.16.0200.1	-0.20676	-1.3913383454808377	0.31123	-3.775920200431979	-0.15095	-1.2988111627736068	-0.015493333333333331	0.2843233923428274	-2.1553565695621413	1.4042115870332572
LmxM.16.0200.1_52_0.304444444444444_267-286_1	LmxM.16.0200.1	0.15632	-1.2685699570140585	0.26596	-3.860441444375864	-0.071318	-1.1522884546842342	0.11698733333333333	0.17204477998862194	-2.0937666186913853	1.5310895799157151
LmxM.16.0200.1_57_0.104444444444444_85-104_1	LmxM.16.0200.1	-0.16157	-1.3142266623023082	0.014742	-1.085493644693601	0.6886	-3.411394968437023	0.18059066666666668	0.44869431955545563	-1.937038425144311	1.2819419296125012
LmxM.16.0210.1_19_0.166666666666667_195-176_0	LmxM.16.0210.1	0.53681	-2.4874514827161147	0.053469	-1.384052677761148	0.22063	-1.4799107098458522	0.270303	0.24546931736369823	-1.7838049567743717	0.6112577326146486
LmxM.16.0210.1_29_0.198784722222222_223-242_1	LmxM.16.0210.1	-0.45418	-1.8817147033480282	0.45623	-9.212693254363982	0.27129	-1.656894677891197	0.09111333333333334	0.4812061049418776	-4.250434211867735	4.298912317620403
LmxM.16.0210.1_29_0.308159722222222_347-366_1	LmxM.16.0210.1	0.1532	-1.2429391926904902	0.18741	-2.390464389528034	-0.16977	-1.3337305987396706	0.05694666666666665	0.1970860630113995	-1.6557113936527317	0.6379320054393696
LmxM.16.0210.1_29_0.487847222222222_557-576_1	LmxM.16.0210.1	0.49424	-2.2477583673660364	0.5839	-9.755894277428048	0.059074	-1.0875156809238444	0.3790713333333333	0.28072842553851457	-4.363722775239309	4.705653610777457
LmxM.16.0210.1_38_0.177951388888889_202-221_1	LmxM.16.0210.1	0.052308	-1.0547488948006005	0.40978	-6.191787959550914	-0.75251	-2.5290644153048025	-0.09680733333333334	0.5953201222882806	-3.2585337565521058	2.6450683787111298
LmxM.16.0210.1_43_0.166666666666667_200-181_0	LmxM.16.0210.1	1.163	-7.679228371183468	-0.29347	-3.7628181141006807	0.6926	-3.6272172476609357	0.52071	0.7432939151506625	-5.023087910981695	2.3012840995812467
LmxM.16.0230.1_43_0.0757575757575758_33-52_1	LmxM.16.0230.1	-1.3462	-3.492484413520771	0.12	-1.8919586969599211	-1.005	-3.0591221338540664	-0.7437333333333332	0.7672227925011961	-2.814521748111586	0.8278240476527504
LmxM.16.0230.1_57_0.234848484848485_119-138_1	LmxM.16.0230.1	0.39209	-1.8465266840833725	0.27553	-3.2351307441101866	0.31387	-1.7154337506348587	0.3271633333333333	0.05940616915214558	-2.2656970596094723	0.8421090135983028
LmxM.16.0240.1_38_0.0290420459471175_63-82_1	LmxM.16.0240.1	0.2956	-1.5957028498448547	0.083618	-1.5094668358789722	0.35779	-1.8650641338991938	0.2456693333333333	0.14374413031958325	-1.6567446065410067	0.18549105540492983
LmxM.16.0240.1_43_0.239705244906805_546-565_1	LmxM.16.0240.1	0.94354	-4.9562579512674425	-0.055071	-1.332022518784147	0.16379	-1.3169557688060225	0.35075300000000004	0.5249022336178424	-2.5350787462858704	2.0968162315079315
LmxM.16.0240.1_57_0.389250108365843_891-910_1	LmxM.16.0240.1	-1.0121	-2.857249373609905	0.10609	-1.6462431185040098	-1.3217	-3.532624516988341	-0.7425700000000001	0.7510864708540556	-2.678705669700752	0.9557808774981452
LmxM.16.0240.1_67_0.458170784568704_1051-1070_1	LmxM.16.0240.1	0.41027	-1.9592562289433084	0.1097	-1.7667941916315775	0.56989	-2.8161286064733084	0.3632866666666667	0.23366489730666293	-2.180726342349398	0.5586254889385993
LmxM.16.0240.1_71_0.47507585609016_1089-1108_1	LmxM.16.0240.1	-0.93849	-2.7763451547053117	-0.32428	-3.5998118570687034	-0.23232	-1.4618750873838442	-0.49836333333333344	0.383924175369738	-2.6126773663859533	1.0783245181728205
LmxM.16.0250.1_57_0.374764595103578_191-210_1	LmxM.16.0250.1	0.54116	-2.4937758665164513	-0.076814	-1.4989084174164855	1.1577	-8.486967755612671	0.540682	0.6172571388100748	-4.159884013181869	3.78023552121113
LmxM.16.0260.1_0_0.00470430107526882_45007_1	LmxM.16.0260.1	0.5333	-2.336274659585838	-0.070265	-1.3440950153479234	0.75099	-3.652919476599298	0.40467499999999995	0.4254682558370248	-2.444429717177686	1.1582058260862778
LmxM.16.0260.1_33_0.375_564-545_0	LmxM.16.0260.1	0.28002	-1.4972376219583114	-0.27865	-2.4338492474042313	-0.41341	-1.771909072995411	-0.13734666666666667	0.36767684892216607	-1.900998647452651	0.48146487193280835
LmxM.16.0260.1_38_0.15994623655914_231-250_1	LmxM.16.0260.1	-1.1169	-3.0382314835231656	-0.63891	-6.69980737923373	-1.0635	-3.118401154978692	-0.9397699999999999	0.2619168660090449	-4.285480005911862	2.0912530438074133
LmxM.16.0260.1_52_0.15994623655914_228-247_1	LmxM.16.0260.1	0.54771	-2.504296651895374	-0.24304	-3.0520451460845615	0.6344	-3.1861174517958957	0.3130233333333333	0.4835117496331742	-2.914153083258611	0.36122093867471716
LmxM.16.0260.1_60_0.214381720430108_312-331_1	LmxM.16.0260.1	-0.66216	-2.218054513839573	0.13531	-1.8506313632703493	-0.67602	-2.313936101203135	-0.40095666666666663	0.464472257765018	-2.127540659437686	0.2445554915080755
LmxM.16.0260.1_60_0.214381720430108_313-332_1	LmxM.16.0260.1	-1.6458	-3.880104697758022	-0.12536	-1.6675338006778548	-1.6059	-4.016109290964329	-1.1256866666666667	0.866537986780345	-3.1879159298000688	1.3184444153087949
LmxM.16.0270.1_14_0.329811079090618_1026-1045_1	LmxM.16.0270.1	0.073026	-1.0910149780592535	0.064954	-1.3990414193973024	-0.2982	-1.5905232515188243	-0.05340666666666668	0.2120356605133517	-1.3601932163251267	0.2520099521350161
LmxM.16.0270.1_19_0.0172910662824208_59-40_0	LmxM.16.0270.1	0.56006	-2.5795682622106084	0.035381	-1.220341886016879	0.25418	-1.582162064000809	0.283207	0.2635411510694297	-1.7940240707427655	0.7039447548357264
LmxM.16.0270.1_29_0.079731027857829_255-236_0	LmxM.16.0270.1	0.073455	-1.0971438141202652	-0.46548	-5.204818226932014	0.65498	-3.152759905314513	0.08765166666666667	0.5603648917520916	-3.151573982122264	2.053837463196017
LmxM.16.0270.1_33_0.227985910983029_708-727_1	LmxM.16.0270.1	-0.51765	-1.9687120922764454	-0.51861	-5.361535007942297	0.60571	-2.9420742800186646	-0.14351666666666665	0.6488495040711161	-3.4241071267458025	1.7470199149579646
LmxM.16.0270.1_38_0.0445084854306756_132-151_1	LmxM.16.0270.1	-0.59344	-2.099117352642657	-0.15949	-1.946243592838055	-1.6344	-4.148314513510808	-0.7957766666666667	0.7579874484668815	-2.731225152997174	1.2296134711241193
LmxM.16.0270.1_38_0.147934678194044_468-449_0	LmxM.16.0270.1	-1.0608	-2.99941150046906	0.10707	-1.7624313870509638	-0.96816	-2.97470466829574	-0.6406299999999999	0.6491818003456351	-2.578849185271921	0.7071464649052396
LmxM.16.0280.1_0_0.113546740895384_972-991_1	LmxM.16.0280.1	0.12845	-1.201042044797202	0.03306	-1.187933929117	0.061504	-1.0906462310420602	0.074338	0.04897291794451297	-1.159874068318754	0.060310245934481886
LmxM.16.0280.1_14_0.00916260728369288_70-89_1	LmxM.16.0280.1	-1.0517	-2.9329010180966586	-0.30014	-3.2600689663166746	-0.7231	-2.44370498892098	-0.6916466666666667	0.3767659652003261	-2.878891657778104	0.41085312965686904
LmxM.16.0280.1_14_0.208536302482023_1791-1810_1	LmxM.16.0280.1	-0.087211	-1.1842573593572745	0.17441	-2.336493243120223	-0.31128	-1.6117509373997658	-0.07469366666666666	0.2430868296521499	-1.7108338466257544	0.582473132541974
LmxM.16.0280.1_14_0.264207840408258_2271-2290_1	LmxM.16.0280.1	0.44769	-2.0693852730748716	-0.53796	-6.34554979396824	0.83747	-4.485971691694579	0.2490666666666667	0.7089007988663388	-4.300302252912563	2.1441200077910807
LmxM.16.0280.1_14_0.264207840408258_2274-2293_1	LmxM.16.0280.1	0.24842	-1.4760125743762238	0.71345	-16.09797003686644	0.21305	-1.4269318848763834	0.39164	0.27925618399598606	-6.3336381653730145	8.456195060487733
LmxM.16.0280.1_14_0.315356065877987_2712-2731_1	LmxM.16.0280.1	-0.07392	-1.1654635198278298	0.30556	-2.9383095027718946	-0.2612	-1.4974412739353085	-0.009853333333333325	0.288760502377547	-1.8670714321783441	0.9424518874840804
LmxM.16.0290.1_29_0.162729658792651_120-139_1	LmxM.16.0290.1	-1.3233	-3.439574591685771	0.59475	-10.804270623109524	-1.2087	-3.463771997057397	-0.64575	1.0758315284002418	-5.902539070617564	4.245041288153521
LmxM.16.0290.1_48_0.473753280839895_357-376_1	LmxM.16.0290.1	0.86629	-4.581319969879336	0.12992	-2.195741536701258	0.72641	-3.905607168062706	0.5742066666666666	0.39106851731292985	-3.560889558214433	1.2295807367211486
LmxM.16.0290.1_71_0.473753280839895_351-370_1	LmxM.16.0290.1	-0.053661	-1.1287209262339704	-0.11876	-1.655575968697688	-1.0256	-2.9965301663466315	-0.39934033333333335	0.5433326306419792	-1.92694235375943	0.9630200546035722
LmxM.16.0290.1_74_0.450131233595801_336-355_1	LmxM.16.0290.1	0.47192	-2.149306173056846	0.076429	-1.4544625274549499	0.33247	-1.7750163536225254	0.29360633333333336	0.20058930981070086	-1.792928351378107	0.34776795813592476
LmxM.16.0290.1_89_0.450131233595801_333-352_1	LmxM.16.0290.1	0.67866	-3.055039632324952	-0.062465	-1.3245959391560862	0.42438	-2.0747844055343303	0.3468583333333333	0.3765949720964598	-2.1514733256717893	0.8677670981668197
LmxM.16.0300.1_33_0.32120253164557_616-597_0	LmxM.16.0300.1	-0.34208	-1.6432657073484875	0.30763	-4.627680821428295	-0.28233	-1.5683620652166452	-0.10559333333333333	0.35910675019182436	-2.613102864664476	1.745077619136228
LmxM.16.0300.1_52_0.247362869198312_462-481_1	LmxM.16.0300.1	-0.54048	-1.9983216795655125	0.16013	-2.1472596244091235	0.059043	-1.0873317422952173	-0.10710233333333331	0.3787041019930116	-1.7443043487566177	0.5738077919339143
LmxM.16.0300.1_52_0.340717299578059_640-659_1	LmxM.16.0300.1	-0.15739	-1.3053568965689175	0.020535	-1.1118166984764506	-0.20446	-1.399726439912796	-0.11377166666666667	0.1186701595108616	-1.2723000116527212	0.1467738840317234
LmxM.16.0300.1_52_0.378691983122363_713-732_1	LmxM.16.0300.1	-0.4507	-1.8245916495250183	0.098499	-1.4716047156654992	0.10949	-1.1683140501580618	-0.08090366666666667	0.3203001664538021	-1.4881701384495265	0.3284522519053935
LmxM.16.0300.1_57_0.199894514767932_370-389_1	LmxM.16.0300.1	0.56074	-2.5661773713265816	-0.12133	-1.8500071149619821	0.28467	-1.6583512055154082	0.24136000000000002	0.3430913701916736	-2.024845230601324	0.47850116179910257
LmxM.16.0300.1_57_0.387658227848101_744-725_0	LmxM.16.0300.1	-0.13714	-1.2702044987166845	-0.17559	-2.154884947956568	-0.70604	-2.411417993534432	-0.33959	0.3179367901014288	-1.9455024800692282	0.598726000422964
LmxM.16.0310.1_0_0.00628930817610063_45197_1	LmxM.16.0310.1	0.18588	-1.3247404829321108	0.31639	-4.310432456049533	0.70096	-3.5147380616854025	0.4010766666666667	0.26777924720435925	-3.0499703335556823	1.5461552057984338
LmxM.16.0310.1_43_0.183357522980165_375-394_1	LmxM.16.0310.1	-2.7098	-5.567707592594641	-1.2489	-15.832778480837117	-3.3479	-6.768359190012929	-2.4355333333333333	1.0760422404967815	-9.389615087814896	5.6121437032993
LmxM.16.0310.1_43_0.183357522980165_376-395_1	LmxM.16.0310.1	-2.3813	-5.059615216971028	-1.2863	-14.080969145511535	-2.4642	-5.4365880166626965	-2.0439333333333334	0.6574376801897905	-8.19239079304842	5.103140541152062
LmxM.16.0310.1_43_0.324141267537494_666-685_1	LmxM.16.0310.1	0.040177	-1.035931164355776	-0.31163	-3.417794718073557	-0.37967	-1.7627740513560473	-0.217041	0.2253401540848856	-2.072166644595127	1.2207011631417723
LmxM.16.0310.1_43_0.348814707305273_715-734_1	LmxM.16.0310.1	0.11195	-1.1747158419889334	0.065866	-1.4095809786414744	0.92466	-5.332004358587667	0.367492	0.48307149463821614	-2.638767059739358	2.3353663029671607
LmxM.16.0310.1_52_0.37929366231253_780-799_1	LmxM.16.0310.1	-0.088696	-1.1852084297609737	-0.081573	-1.4911819484281086	-0.21019	-1.4199664614747396	-0.12681966666666666	0.07228861350401827	-1.3654522798879407	0.16010557618941867
LmxM.16.0320.1_29_0.0723245262876968_267-286_1	LmxM.16.0320.1	-0.91175	-2.6957132650579565	0.48897	-9.357164260301595	-0.6211	-2.253456764788274	-0.34796	0.739228127373411	-4.768778096715942	3.9798069541933683
LmxM.16.0320.1_38_0.0114758473445423_39-58_1	LmxM.16.0320.1	-0.17719	-1.3443514189296695	0.15447	-2.2959708864117476	-0.1303	-1.265098358329262	-0.051006666666666665	0.17948583073137928	-1.63514022122356	0.5736663995245234
LmxM.16.0320.1_38_0.0170803309314118_57-76_1	LmxM.16.0320.1	0.79664	-3.5827021265676238	-0.13889	-1.7290955572737132	-0.41435	-1.7893069173379517	0.08113333333333335	0.6347691670468355	-2.367034867059763	1.0532290901554662
LmxM.16.0320.1_38_0.0170803309314118_58-77_1	LmxM.16.0320.1	0.015868	-0.9939217636843809	0.59055	-11.321909628509024	0.60527	-2.9511946620480733	0.40389600000000003	0.33612269513973614	-5.08900868474716	5.485847239098799
LmxM.16.0320.1_38_0.0723245262876968_264-283_1	LmxM.16.0320.1	0.36256	-1.811366135986808	-0.62822	-7.827756239895326	0.67479	-3.4754548373874528	0.13637666666666667	0.680314589166904	-4.371525737756529	3.1066774477676744
LmxM.16.0320.1_38_0.123565519081932_460-479_1	LmxM.16.0320.1	0.99669	-5.682973845089529	0.16192	-2.3735440416933944	0.1882	-1.3979384589299584	0.4489366666666666	0.4745502557509934	-3.151485448570961	2.2459467245598033
LmxM.16.0330.1_43_0.206185567010309_244-225_0	LmxM.16.0330.1	-1.2989	-3.4283018349030847	-1.7563	-19.805647731387587	-1.3162	-3.7084341599798925	-1.4571333333333334	0.25923029015401217	-8.980794575423522	9.37564413339303
LmxM.16.0330.1_57_0.196735395189003_218-237_1	LmxM.16.0330.1	0.21458	-1.3858235216610912	-0.1015	-1.6557123310061574	1.1093	-7.377555375713983	0.40746	0.6280216403914757	-3.47303040946041	3.384109395605514
LmxM.16.0330.1_57_0.196735395189003_219-238_1	LmxM.16.0330.1	-0.23058	-1.4417088519213006	-0.038216	-1.2219899655600104	0.77109	-4.0256880258871055	0.16743133333333335	0.5315579145355033	-2.229795614456139	1.5591636419351436
LmxM.16.0330.1_57_0.206185567010309_250-231_0	LmxM.16.0330.1	-0.087117	-1.1814406246302602	-0.11568	-1.9106049024871952	0.58373	-2.9183222379137668	0.12697766666666666	0.39581685379267684	-2.003455921677074	0.8721556159677174
LmxM.16.0330.1_57_0.335910652920962_385-404_1	LmxM.16.0330.1	0.11252	-1.1507500960329342	0.31426	-3.4739632485784364	-0.22445	-1.4308161453580897	0.06744333333333333	0.2721691485700268	-2.0185098299898203	1.2682143897059035
LmxM.16.0330.1_57_0.467353951890034_540-559_1	LmxM.16.0330.1	-2.3325	-5.133147397095221	-2.2133	-19.93129348803362	-1.718	-4.488301228934166	-2.0879333333333334	0.3258683220770827	-9.850914038021003	8.735816735562024
LmxM.16.0350.1_29_0.266485998193315_284-303_1	LmxM.16.0350.1	0.8396	-3.929720595918392	0.32975	-3.6698592675748083	0.37298	-1.86822089044761	0.5141100000000001	0.28271012238687176	-3.1559335846469367	1.1227354829138025
LmxM.16.0350.1_33_0.266485998193315_290-309_1	LmxM.16.0350.1	0.70002	-3.185461060723529	0.054092	-1.2920830048549805	0.47353	-2.2846091349551685	0.40921399999999997	0.32773183578651616	-2.2540510668445592	0.9470588483595571
LmxM.16.0350.1_33_0.266485998193315_291-310_1	LmxM.16.0350.1	-0.20691	-1.3903168907459977	-0.05534	-1.2635388602038513	0.26729	-1.5385091585375799	0.0016800000000000148	0.2421876757805814	-1.397454969829143	0.13762405447879686
LmxM.16.0350.1_38_0.120144534778681_126-145_1	LmxM.16.0350.1	0.50559	-2.3175273802116667	0.094551	-1.6724000048623309	0.042874	-1.0660920307664303	0.21433833333333333	0.25355133224720655	-1.6853398052801427	0.6258180145109438
LmxM.16.0350.1_43_0.0496838301716351_48-67_1	LmxM.16.0350.1	-0.57642	-2.0769740767883924	-0.057621	-1.3117175707122515	-0.32764	-1.646559265254114	-0.32056033333333334	0.25947194811835317	-1.6784169709182526	0.3836216431337039
LmxM.16.0350.1_43_0.190605239385727_202-221_1	LmxM.16.0350.1	-0.36756	-1.68524083808961	-0.41436	-4.334301621017745	-0.11285	-1.2297172733630946	-0.29825666666666667	0.16226300882620578	-2.416419910823483	1.6764778913628826
LmxM.16.0360.1_14_0.22157149829185_450-469_1	LmxM.16.0360.1	-0.45942	-1.8628060331215806	0.27381	-3.585245296664078	-0.26909	-1.5298182234443756	-0.15156666666666666	0.38048043134086845	-2.3259565177433448	1.1032118526761574
LmxM.16.0360.1_34_0.0322108345534407_70-51_0	LmxM.16.0360.1	0.9308	-4.997601350575274	0.8169	-19.918385763831456	0.61958	-3.1764332296011397	0.7890933333333333	0.157462313374767	-9.36414011466929	9.185490691757137
LmxM.16.0360.1_34_0.0322108345534407_71-52_0	LmxM.16.0360.1	0.97882	-5.628358620379399	0.44041	-9.013227061979903	0.41047	-2.140691937990165	0.6099	0.3198446118039196	-5.594092540116489	3.436395696192538
LmxM.16.0360.1_43_0.369448511469009_753-772_1	LmxM.16.0360.1	0.83455	-4.250824466311765	0.60182	-13.049903950003829	0.4042	-2.0794109490348696	0.6135233333333333	0.21541357114474785	-6.460046455116821	5.809339507890898
LmxM.16.0360.1_46_0.104441190824793_207-226_1	LmxM.16.0360.1	-0.022169	-1.0763077000140755	-0.13808	-1.7884594344287068	-0.5953	-2.143557638474221	-0.2518496666666667	0.3030304251726769	-1.6694415909723344	0.543488309976903
LmxM.16.0360.1_49_0.282576866764275_583-564_0	LmxM.16.0360.1	-1.1268	-3.168369172711928	-0.037953	-1.244408207128662	-0.81741	-2.6998317503015805	-0.660721	0.5610797887938933	-2.37086971004739	1.0032788581536907
LmxM.16.0370.1_14_0.243537414965986_354-373_1	LmxM.16.0370.1	0.17093	-1.296399583509455	0.17516	-2.370482040260461	0.38108	-1.9582467669083508	0.24239	0.12012768332070671	-1.8750427968927557	0.5418537223687185
LmxM.16.0370.1_33_0.375510204081633_559-540_0	LmxM.16.0370.1	0.5489	-2.571227271319512	0.47766	-10.231354289896078	1.1183	-7.924786679595673	0.7149533333333333	0.35111990050883385	-6.909122746937087	3.9297667110477823
LmxM.16.0370.1_43_0.308843537414966_447-466_1	LmxM.16.0370.1	-0.67572	-2.240240789828323	-1.2122	-11.490325802454487	-1.4726	-3.834853414835638	-1.1201733333333332	0.40633251670686327	-5.855140002372816	4.944915227487702
LmxM.16.0370.1_52_0.0231292517006803_23-42_1	LmxM.16.0370.1	0.3369	-1.7107037693122575	0.21329	-2.9015157609252618	-0.064492	-1.1391372907204413	0.1618993333333333	0.2055714836287692	-1.9171189403193203	0.899138412691159
LmxM.16.0370.1_52_0.214965986394558_309-328_1	LmxM.16.0370.1	0.27372	-1.5291102156100036	0.60867	-11.497774510569254	0.30625	-1.7061304567149445	0.3962133333333333	0.18471038582963692	-4.911005060964734	5.7049963083355975
LmxM.16.0370.1_52_0.235374149659864_339-358_1	LmxM.16.0370.1	-0.92198	-2.699363148072871	-0.031661	-1.1615532142717833	-0.92327	-2.8426871843993458	-0.6256370000000001	0.5143987096183271	-2.2345345155813336	0.9319882507667034
LmxM.16.0380.1_19_0.171347171347171_417-436_1	LmxM.16.0380.1	0.11417	-1.1621342419932723	0.31125	-3.867562662979481	0.67209	-3.20368798932737	0.36583666666666664	0.2829372010417388	-2.7444616314333743	1.4099653794006506
LmxM.16.0380.1_29_0.140822140822141_339-358_1	LmxM.16.0380.1	0.54742	-2.4615532182272504	0.031249	-1.178335494839257	0.26496	-1.582205261567131	0.28120966666666664	0.2584688841240534	-1.740697991544546	0.656126428743757
LmxM.16.0380.1_43_0.140822140822141_342-361_1	LmxM.16.0380.1	-1.2204	-3.2130223152101474	-0.22011	-2.3637832775775536	-1.7249	-4.2656775345666835	-1.0551366666666666	0.7658865536313674	-3.280827709118128	0.9527584267663661
LmxM.16.0380.1_43_0.434676434676435_1078-1059_0	LmxM.16.0380.1	-0.82994	-2.559868485127121	0.19417	-2.6796331685524186	0.027521	-1.0300858754336137	-0.20274966666666663	0.5495168404792826	-2.089862509704384	0.9197449541904009
LmxM.16.0380.1_46_0.166463166463166_405-424_1	LmxM.16.0380.1	0.14455	-1.228601175532424	-0.0082371	-1.0419487510113445	0.45483	-2.212962115543641	0.19704763333333333	0.235955050602447	-1.4945040140291368	0.6291631860008727
LmxM.16.0380.1_52_0.166463166463166_398-417_1	LmxM.16.0380.1	-0.22044	-1.421820621967364	-0.17145	-2.337951313637518	-0.46963	-1.9745969331851518	-0.28717333333333334	0.15989944162921063	-1.9114562895966778	0.4613175876872502
LmxM.16.0390.1_14_0.13210759278175_378-397_1	LmxM.16.0390.1	0.29801	-1.6186900444927723	0.52592	-9.26721017815193	0.49562	-2.433303675385681	0.43985	0.12376777326913499	-4.439734632676795	4.2005105580785616
LmxM.16.0390.1_14_0.212802179094314_622-641_1	LmxM.16.0390.1	0.04144	-1.0409688125510457	-0.1517	-2.1134045923647284	-0.23468	-1.4736066184609538	-0.11498000000000001	0.14167509449441	-1.5426600077922428	0.5395423091748686
LmxM.16.0390.1_29_0.13210759278175_381-400_1	LmxM.16.0390.1	-0.33315	-1.6187786564091622	-0.035158	-1.1848148073418974	-0.30267	-1.5887429825640942	-0.22365933333333335	0.16395676900126246	-1.464112148771718	0.24234436061760575
LmxM.16.0390.1_29_0.135171944160708_392-411_1	LmxM.16.0390.1	-1.7437	-4.136721218101874	-1.4378	-18.31751839373481	-1.6716	-4.28318289773125	-1.6177	0.15991438334308772	-8.912474169855978	8.14533642004659
LmxM.16.0390.1_43_0.341504937010555_999-1018_1	LmxM.16.0390.1	0.52888	-2.4916646565971607	0.042639	-1.3199421499742843	0.47289	-2.4339272031087495	0.3481363333333333	0.2660454576389782	-2.0818446698933983	0.6604581673188343
LmxM.16.0390.1_48_0.458631256384065_1354-1335_0	LmxM.16.0390.1	-2.0869	-4.530955928242174	-1.1801	-11.065247825264265	-3.0349	-6.111190133000492	-2.100633333333333	0.9274762602532387	-7.235797962168977	3.409222745134502
LmxM.16.0400.1_29_0.187728937728938_201-220_1	LmxM.16.0400.1	0.63197	-2.721934345061516	-0.38195	-3.6336492469054678	0.69207	-3.2487796764911394	0.31403	0.6034849814204162	-3.201454422819374	0.4576961604464302
LmxM.16.0400.1_38_0.187728937728938_200-219_1	LmxM.16.0400.1	0.18032	-1.3118966468962587	-0.17216	-2.3154433496740454	-0.79517	-2.6480912997332346	-0.26233666666666666	0.4939575471974625	-2.09181043210118	0.6956024719149191
LmxM.16.0400.1_43_0.143772893772894_154-173_1	LmxM.16.0400.1	-0.30199	-1.572947413445223	0.10712	-1.770431764490182	-0.21198	-1.4239868253363046	-0.13561666666666666	0.21497968981588314	-1.5891220010905698	0.17378790789481352
LmxM.16.0400.1_43_0.378205128205128_416-397_0	LmxM.16.0400.1	-0.42096	-1.7884594344287068	-0.40818	-4.352783131857102	-0.56995	-2.129222605354988	-0.4663633333333333	0.08993597852546738	-2.756821723880266	1.3926052909846667
LmxM.16.0400.1_71_0.44047619047619_474-493_1	LmxM.16.0400.1	0.89833	-4.561357962657564	-0.0066579	-1.0362270101647553	0.56193	-2.7106518256514356	0.4845340333333333	0.4574312806627934	-2.7694122661579184	1.763299931969063
LmxM.16.0410.1_52_0.224147891392259_384-403_1	LmxM.16.0410.1	-0.49784	-1.9097373149283319	0.013193	-1.0635569145371948	-0.40753	-1.7808544079204165	-0.2973923333333333	0.272738722931551	-1.584716212461981	0.4559144232087803
LmxM.16.0410.1_57_0.21894858463316_375-394_1	LmxM.16.0410.1	-1.8333	-4.216732783830741	-1.0511	-10.656980754197917	-2.4655	-5.451283248387802	-1.7832999999999999	0.7085244103063776	-6.774998928805487	3.418093896002913
LmxM.16.0410.1_57_0.347198151357597_591-610_1	LmxM.16.0410.1	-1.6563	-3.9304902971893623	-2.8546	-19.714412316704692	-2.8294	-5.919904517433601	-2.446766666666667	0.6846801613405585	-9.854935710442552	8.596301614473536
LmxM.16.0410.1_57_0.444251877527441_765-784_1	LmxM.16.0410.1	-0.0098124	-1.0548388073645136	0.29519	-3.5531720996654794	0.12268	-1.2085576399621463	0.1360192	0.15293811393475468	-1.9388561823307129	1.4001497350619632
LmxM.16.0410.1_62_0.21894858463316_372-391_1	LmxM.16.0410.1	-3.0928	-6.084021792471661	-2.8234	-19.929904370932228	-2.729	-5.864554439569106	-2.881733333333333	0.18878478046000774	-10.626160200990997	8.058026009174585
LmxM.16.0410.1_89_0.40265742345465_686-705_1	LmxM.16.0410.1	-0.56887	-2.0478095918686963	0.26079	-3.157386362051988	0.40751	-2.0277279023515824	0.03314333333333334	0.5264947575554132	-2.410974618757422	0.646489509937702
LmxM.16.0420.1_29_0.147435897435897_247-266_1	LmxM.16.0420.1	0.069446	-1.0864430360419508	-0.3706	-3.9252863263898696	0.10834	-1.1899073809694838	-0.06427133333333333	0.2660002346339817	-2.0672122478004344	1.609970707439208
LmxM.16.0420.1_43_0.161421911421911_274-293_1	LmxM.16.0420.1	0.056137	-1.064703201071909	-0.0038321	-1.020981463315207	-0.08789	-1.1831103501145015	-0.011861699999999998	0.07234846259161282	-1.0895983381672059	0.08388247654867988
LmxM.16.0420.1_43_0.182400932400932_305-324_1	LmxM.16.0420.1	-0.048014	-1.1174711970468736	0.073235	-1.4335803325538572	-0.13819	-1.277250710495082	-0.03765633333333334	0.10609238238598157	-1.276100746698604	0.15805770528605378
LmxM.16.0420.1_43_0.376456876456876_641-660_1	LmxM.16.0420.1	0.11906	-1.1834707404787221	-0.03139	-1.184454081110526	-0.53823	-2.0896295921156116	-0.15018666666666666	0.34437192399110195	-1.4858514712349533	0.5228874220903901
LmxM.16.0420.1_49_0.386363636363636_667-648_0	LmxM.16.0420.1	-1.3734	-3.4653486869975514	-1.0851	-10.318202676737434	-1.1632	-3.268802853000444	-1.2072333333333332	0.14910876343573282	-5.684118072245142	4.014438025105102
LmxM.16.0420.1_52_0.24009324009324_406-425_1	LmxM.16.0420.1	-1.2426	-3.325929905220277	-1.2559	-16.4203535678532	-0.82313	-2.689371369229726	-1.10721	0.24611035593814412	-7.478551614101068	7.750365689922618
LmxM.16.0430.1_52_0.0452898550724638_16-35_1	LmxM.16.0430.1	-0.26356	-1.4958942394204349	-0.066654	-1.3705976807285494	-0.060178	-1.132037134037716	-0.13013066666666667	0.11559855055031328	-1.3328430180622335	0.18484333690765872
LmxM.16.0430.1_52_0.0452898550724638_17-36_1	LmxM.16.0430.1	-0.085446	-1.180295851749676	-0.22865	-2.497926081300807	0.46926	-2.2729177497203548	0.05172133333333334	0.36862006188667124	-1.9837132275902791	0.7048168536379543
LmxM.16.0440.1_33_0.263052208835341_397-378_0	LmxM.16.0440.1-LmxM.16.0480.1	-5.9701	-9.28222256303183	-1.6865	-15.169166597141254	-5.8577	-9.52994236885286	-4.504766666666668	2.4413374804261156	-11.327110509675315	3.3296227278739203
LmxM.16.0440.1_57_0.336010709504685_495-514_1	LmxM.16.0440.1-LmxM.16.0480.1	-0.84719	-2.5380859351929	0.28905	-3.122415927534942	-1.1491	-3.171615387249357	-0.56908	0.7583387994161976	-2.9440390833257326	0.3524253333236218
LmxM.16.0440.1_63_0.263052208835341_403-384_0	LmxM.16.0440.1-LmxM.16.0480.1	-2.2008	-4.617233159088314	-0.47917	-4.052487938369516	-2.0543	-4.656717264074086	-1.5780900000000002	0.9545074317678202	-4.442146120510638	0.3380308755406452
LmxM.16.0440.1_67_0.255689424364123_373-392_1	LmxM.16.0440.1-LmxM.16.0480.1	-0.12571	-1.2512605597786268	0.28148	-4.068713313087067	0.56379	-2.8099439960650114	0.23985333333333334	0.3466296972755412	-2.7099726229769012	1.4113843242927029
LmxM.16.0440.1_67_0.478580990629183_712-731_1	LmxM.16.0440.1-LmxM.16.0480.1	-2.4481	-4.95513869797162	-2.844	-19.456981969263452	-2.8922	-5.913803212251149	-2.7281	0.24368178019704287	-10.108641293162075	8.110077956473255
LmxM.16.0440.1_71_0.255689424364123_371-390_1	LmxM.16.0440.1-LmxM.16.0480.1	0.84539	-4.273133914626557	0.32809	-4.930116390996944	0.34329	-1.8666416487624213	0.5055900000000001	0.29437355519815295	-3.6899639847953076	1.6128498843264234
LmxM.16.0441.1_52_0.391992551210428_416-435_1	LmxM.16.0441.1-LmxM.16.0480.1	0.095424	-1.1412041620798028	-0.060752	-1.3726509090557586	-0.14155	-1.28862491910492	-0.035626000000000005	0.12046848582098141	-1.2674933300801605	0.1171614578795925
LmxM.16.0441.1_52_0.391992551210428_417-436_1	LmxM.16.0441.1-LmxM.16.0480.1	0.77744	-3.756623386860112	0.31492	-4.417840973371737	0.9151	-5.351074440546879	0.6691533333333334	0.3144018284510021	-4.508512933592908	0.8010833876248292
LmxM.16.0441.1_57_0.354748603351955_389-370_0	LmxM.16.0441.1-LmxM.16.0480.1	-0.47842	-1.8820337295662122	-0.39266	-3.7709289561234987	-1.3854	-3.6751018584584045	-0.7521599999999999	0.5500757835062364	-3.1093548480493722	1.063970654702372
LmxM.16.0441.1_60_0.353817504655493_383-364_0	LmxM.16.0441.1-LmxM.16.0480.1	-1.4901	-3.6217725046693743	-0.81931	-7.168542984671826	-1.1192	-3.1072934615533216	-1.14287	0.33602084414512146	-4.632536316964841	2.2112597168677675
LmxM.16.0441.1_71_0.354748603351955_392-373_0	LmxM.16.0441.1-LmxM.16.0480.1	-0.147	-1.2872510445042311	-0.82394	-8.621467069407627	-0.55229	-2.0741160016639184	-0.5077433333333333	0.340661481581545	-3.994278038525259	4.026530499181654
LmxM.16.0450.1_38_0.126241134751773_92-73_0	LmxM.16.0450.1	0.27683	-1.5687471878473482	-0.63773	-8.25936424536014	-0.047489	-1.1064638219654872	-0.13612966666666668	0.46367863250351893	-3.6448584183909922	4.002958218360758
LmxM.16.0450.1_81_0.473758865248227_323-342_1	LmxM.16.0450.1	0.93332	-4.861405686647587	-0.10596	-1.666525887327611	-0.066212	-1.142573106162387	0.25371600000000005	0.588889780424147	-2.5568348933791953	2.012937290407223
LmxM.16.0460.1_57_0.40625_199-180_0	LmxM.16.0460.1-LmxM.33.3650.1	-3.8041	-6.9989847000348835	-3.6228	-19.931567406916393	-2.5061	-5.8198623256033315	-3.311	0.7029334463517866	-10.916804810851536	7.829242676723514
LmxM.16.0460.1_71_0.40625_204-185_0	LmxM.16.0460.1-LmxM.33.3650.1	-3.2891	-6.562380208176766	-4.1879	-19.93156856930204	-3.516	-7.313206010871433	-3.6643333333333334	0.46739966124648974	-11.269051596116746	7.511347088208646
LmxM.16.0480.1_29_0.179977814753189_642-661_1	LmxM.16.0441.1-LmxM.16.0480.1	0.53819	-2.458457407140078	0.2267	-2.9226913633550566	0.75337	-3.9434164716336326	0.5060866666666667	0.26479858427365754	-3.1081884140429223	0.7596596097370293
LmxM.16.0480.1_29_0.334719911259013_1197-1216_1	LmxM.16.0480.1	0.062228	-1.0776773010763983	0.12612	-2.0007446227702994	-0.069976	-1.1496934251978403	0.03945733333333334	0.10001143809251686	-1.409371783014846	0.5134081779965046
LmxM.16.0480.1_43_0.271491957848031_975-994_1	LmxM.16.0441.1-LmxM.16.0480.1	-0.94066	-2.7135824811726352	-0.088127	-1.4947960379187284	-1.118	-3.18585485952883	-0.7155956666666667	0.5505906506982601	-2.4647444595400643	0.8725595998519786
LmxM.16.0480.1_43_0.2789794786467_1002-1021_1	LmxM.16.0441.1-LmxM.16.0480.1	-0.28014	-1.5167553528547666	-0.0097403	-1.0459347481217802	-0.35637	-1.6844523179084843	-0.21541676666666665	0.1821533967027882	-1.415714139628344	0.3310334829126507
LmxM.16.0480.1_43_0.2789794786467_999-1018_1	LmxM.16.0441.1-LmxM.16.0480.1	-1.0736	-2.9096234827843293	0.020631	-1.0914760444096896	-0.73282	-2.3975925312842565	-0.595263	0.5599346538007807	-2.1328973528260917	0.937530095538973
LmxM.16.0480.1_43_0.361896838602329_1310-1291_0	LmxM.16.0480.1	-2.7955	-5.648335490910986	-2.7165	-19.93122500355819	-2.6796	-5.859854829672523	-2.7305333333333337	0.05921066908364851	-10.479805108047232	8.185852957304618
LmxM.16.0490.1_14_0.35426731078905_213-232_1	LmxM.16.0490.1	0.14773	-1.2462893619365882	0.39654	-6.102837036641166	0.17994	-1.3626735449390928	0.24140333333333333	0.1353141161643283	-2.903933314505615	2.7709429960092646
LmxM.16.0490.1_48_0.21256038647343_141-122_0	LmxM.16.0490.1	0.10192	-1.1434970814987533	0.0035641	-1.0184074204971363	-0.2652	-1.52906857890883	-0.053238633333333334	0.1900373291898287	-1.2303243603015732	0.26617275768909976
LmxM.16.0490.1_52_0.330112721417069_201-220_1	LmxM.16.0490.1	-1.1508	-3.1033204948418196	-0.14151	-1.8329452884773512	-1.0906	-3.144061316014753	-0.7943033333333333	0.5661363457978417	-2.6934423664446414	0.7454906904315738
LmxM.16.0490.1_67_0.330112721417069_197-216_1	LmxM.16.0490.1	-0.27923	-1.5373780469589755	-0.040948	-1.2685699570140585	-0.15791	-1.3234040052545017	-0.15936266666666665	0.11914764186224304	-1.376450669742512	0.14203840595041994
LmxM.16.0490.1_71_0.330112721417069_195-214_1	LmxM.16.0490.1	0.24424	-1.4779000463757308	0.047437	-1.3365697551819897	-0.33278	-1.6774211079189973	-0.013701	0.2933281632966736	-1.4972969698255725	0.17125154494237788
LmxM.16.0490.1_71_0.330112721417069_196-215_1	LmxM.16.0490.1	-0.34743	-1.6655644446531692	0.0017122	-1.0104220731064664	-0.35654	-1.7285217328343214	-0.23408593333333336	0.20425796872487822	-1.4681694168646524	0.3976686787666805
LmxM.16.0500.1_48_0.470046082949309_310-291_0	LmxM.16.0500.1	0.29327	-1.600594812006641	-0.33275	-3.619873462483744	0.63001	-3.0702271780814505	0.19684333333333334	0.488569627518262	-2.7635651508572785	1.0439840833432694
LmxM.16.0500.1_74_0.328725038402458_203-222_1	LmxM.16.0500.1	-0.091309	-1.1889861008274079	-0.30716	-3.842987343714177	0.04947	-1.0746962800295743	-0.11633299999999998	0.17962708497606925	-2.0355565748570528	1.5663237305688409
LmxM.16.0510.1_0_0.143133997785161_511-530_1	LmxM.16.0510.1	-0.25836	-1.4753705937099357	-0.2258	-2.162938382948604	0.43311	-2.0195154509454483	-0.017016666666666663	0.3901609288913145	-1.8859414758679958	0.36272423590536557
LmxM.16.0510.1_0_0.143133997785161_514-533_1	LmxM.16.0510.1	-1.2222	-3.1668135804207282	-0.51354	-4.323342629262543	-0.37611	-1.7244636639850155	-0.70395	0.45404740732659177	-3.071539957889429	1.3020563606861169
LmxM.16.0510.1_14_0.217054263565891_780-799_1	LmxM.16.0510.1	0.62172	-2.846625267280325	0.056012	-1.3561955173421378	0.32048	-1.7695952940092856	0.33273733333333333	0.28305311689033447	-1.9908053595439164	0.769445014081954
LmxM.16.0510.1_14_0.286821705426357_1032-1051_1	LmxM.16.0510.1	0.092313	-1.1223939413371062	0.15675	-2.0312029151530226	-0.0079913	-1.039485324426591	0.08035723333333333	0.08301884875655247	-1.3976940603055734	0.5501986564570097
LmxM.16.0510.1_19_0.129014396456257_460-479_1	LmxM.16.0510.1	-2.4786	-5.1455031881602125	-2.1793	-19.58165983553033	-1.9268	-4.640146024834372	-2.1949	0.2762305739776103	-9.789103016174971	8.484366403029666
LmxM.16.0510.1_19_0.129014396456257_463-482_1	LmxM.16.0510.1	-0.14785	-1.2888364006009176	-0.65884	-6.048161582935805	0.20276	-1.3808180269274872	-0.20131000000000002	0.4332806465790966	-2.9059386701547365	2.7216334764439125
LmxM.16.0520.1_29_0.0861195542046606_78-97_1	LmxM.16.0520.1	1.0873	-6.4571021051915425	0.085871	-1.618247066532061	0.60059	-2.9449598708340448	0.5912536666666667	0.5007797777969207	-3.673436347519216	2.5003275793589115
LmxM.16.0520.1_49_0.386018237082067_388-369_0	LmxM.16.0520.1	-0.33007	-1.6222831876829769	0.22689	-3.1546857929341643	-0.35003	-1.6996489773269492	-0.15107	0.32747507019619065	-2.15887265264803	0.863266600840498
LmxM.16.0520.1_57_0.341438703140831_328-347_1	LmxM.16.0520.1	-0.53928	-2.011989425116009	-0.42448	-4.5725397130515315	-0.10757	-1.2201738204443429	-0.35711	0.2236010257132109	-2.6015676528706275	1.7522246244305284
LmxM.16.0530.1_57_0.274946921443737_250-269_1	LmxM.16.0530.1	-0.31232	-1.5782364899082415	-0.15654	-1.9458544655310626	-0.038925	-1.093598849563946	-0.16926166666666667	0.13714075655447336	-1.5392299350010834	0.42746466781614384
LmxM.16.0530.1_57_0.4723991507431_438-457_1	LmxM.16.0530.1	0.79515	-3.817663653538123	0.30292	-4.150106395301557	0.35195	-1.8758254076862177	0.48334000000000005	0.2711458874849479	-3.2811984855086327	1.2283870155772703
LmxM.16.0530.1_71_0.4723991507431_435-454_1	LmxM.16.0530.1	0.29533	-1.597186157092746	-0.34903	-3.9109792106972288	0.69125	-3.441328761721342	0.2125166666666667	0.5250610971433071	-2.9831647098371055	1.2230475450923097
LmxM.16.0540.1_43_0.369918699186992_357-376_1	LmxM.16.0540.1	0.53724	-2.4182650493908393	0.45285	-6.701052705202134	0.29694	-1.670561772593363	0.42901000000000006	0.12191095808006763	-3.596626509062112	2.714380509986344
LmxM.16.0540.1_60_0.092479674796748_81-100_1	LmxM.16.0540.1	0.35515	-1.771909072995411	0.068073	-1.4365060121834312	-1.1386	-3.3356409545525008	-0.238459	0.7926497750539011	-2.181352013243781	1.0136128567264797
LmxM.16.0550.1_43_0.315138282387191_427-446_1	LmxM.16.0550.1	-1.7413	-4.150132009743857	-1.4426	-18.391392474004515	-1.6759	-4.335844875222547	-1.6199333333333332	0.15701790768359294	-8.959123119656972	8.16911263215436
LmxM.16.0550.1_57_0.362445414847162_507-488_0	LmxM.16.0550.1	-1.699	-4.057908184118146	-1.2069	-14.840164919995825	-1.516	-4.043943347587597	-1.4739666666666666	0.2487281715715639	-7.647338817233855	6.229174043370058
LmxM.16.0550.1_57_0.443959243085881_606-625_1	LmxM.16.0550.1	-0.40637	-1.7398008696368898	0.40434	-4.355556695117394	-1.3496	-3.499875101953585	-0.4505433333333333	0.8778039891874114	-3.198410888902623	1.3336810482445287
LmxM.16.0550.1_81_0.425764192139738_596-577_0	LmxM.16.0550.1	0.62248	-2.802476770448325	-0.71991	-7.826773276689835	-0.012116	-1.0437916494868722	-0.03651533333333334	0.671527530057654	-3.891013898875011	3.520070276104697
LmxM.16.0560.1_29_0.080411407199626_168-187_1	LmxM.16.0560.1	0.43977	-2.0079219080785253	0.34039	-3.7176669554112562	0.17911	-1.3332943009323917	0.31975666666666663	0.13154926732343794	-2.3529610548073907	1.229063565662161
LmxM.16.0560.1_29_0.45067788686302_961-980_1	LmxM.16.0560.1	0.10655	-1.152962002756269	-0.11039	-1.6485028309537553	0.29924	-1.6673504913217232	0.09846666666666666	0.20493459794122937	-1.489605108343916	0.2916937503274765
LmxM.16.0560.1_29_0.489948574100047_1041-1060_1	LmxM.16.0560.1	0.54544	-2.461632685416902	-0.0028129	-1.014496655162623	0.96403	-5.626646899742502	0.5022190333333333	0.4848683710965311	-3.034258746774009	2.3587937434743154
LmxM.16.0560.1_43_0.106591865357644_237-218_0	LmxM.16.0560.1	0.99156	-5.706210482869661	-0.12378	-1.9978606275813262	0.51988	-2.6312785776683754	0.4625533333333333	0.5598755119964913	-3.4451165627064544	1.9836113182078752
LmxM.16.0560.1_43_0.146330060776064_310-329_1	LmxM.16.0560.1	-0.54002	-1.9858104122069178	0.49921	-7.128628182032683	0.19816	-1.380855597502206	0.05245000000000002	0.5347179642577945	-3.4984313972472694	3.1583601922767413
LmxM.16.0560.1_43_0.489948574100047_1040-1059_1	LmxM.16.0560.1	-0.33768	-1.6297196388035897	-0.11045	-1.6597180369627766	0.18822	-1.366611571243635	-0.08663666666666665	0.26375748071539756	-1.5520164156700005	0.1612643581998293
LmxM.16.0580.1_29_0.148971193415638_177-196_1	LmxM.16.0580.1	0.64712	-2.9995268736150744	-0.033747	-1.1993514485069692	0.57284	-2.837418701208238	0.3954043333333333	0.37350706790679794	-2.3454323411100937	0.9958392561968786
LmxM.16.0580.1_67_0.462551440329218_558-577_1	LmxM.16.0580.1	0.39273	-1.9113644698251013	-0.024866	-1.146432236209683	0.61913	-3.059001895239418	0.32899799999999996	0.3266941044341021	-2.038932867091401	0.962645286253508
LmxM.16.0580.1_71_0.235390946502058_276-295_1	LmxM.16.0580.1	-0.33716	-1.6187786564091622	-0.029402	-1.1544063798145043	-0.72383	-2.4119553501559934	-0.363464	0.3479604677373566	-1.72838012879322	0.6358983529333126
LmxM.16.0580.1_71_0.405761316872428_487-506_1	LmxM.16.0580.1	-2.0616	-4.491964909528161	-1.3163	-13.050883044063049	-1.8956	-4.462499161789436	-1.7578333333333334	0.391283482060428	-7.335115705126881	4.950021642600113
LmxM.16.0590.1_29_0.0569723277265328_322-303_0	LmxM.16.0590.1	-2.5616	-5.295397127688253	-1.3026	-14.779750333023902	-1.7832	-4.388838953774976	-1.8824666666666665	0.6353429415153153	-8.154662138162378	5.755372022983606
LmxM.16.0590.1_29_0.130765056972328_730-711_0	LmxM.16.0590.1	-0.32783	-1.6079639989001835	-0.46576	-4.4312246000537705	-0.37209	-1.7139657971997475	-0.38856	0.07042454756688182	-2.5843847987179007	1.6002881097350634
LmxM.16.0590.1_29_0.13257370229698_730-749_1	LmxM.16.0590.1	0.78725	-3.8170128381257604	-0.050798	-1.3054995254840278	0.31664	-1.753355992876416	0.35103066666666666	0.4200811243573476	-2.2919561188287347	1.3395866346194458
LmxM.16.0590.1_29_0.181949719659975_999-1018_1	LmxM.16.0590.1	-0.011205	-1.0476336285346608	-0.47595	-5.808417136550599	-0.3567	-1.7274225402007364	-0.281285	0.24137635639183883	-2.861157768428665	2.5749333153196243
LmxM.16.0590.1_33_0.113944655453066_640-621_0	LmxM.16.0590.1	0.19662	-1.3631930459252444	-0.13202	-1.9221499661425618	0.32181	-1.776696083399884	0.12880333333333333	0.23439228322053038	-1.6873463651558966	0.2899926529714453
LmxM.16.0590.1_34_0.130765056972328_726-707_0	LmxM.16.0590.1	-0.88702	-2.6365619999210836	-0.38355	-3.777383360058877	-0.31946	-1.6203302466234646	-0.53001	0.31083594885405386	-2.678091868867808	1.079126072827638
LmxM.16.0620.1_14_0.283362727807172_959-978_1	LmxM.16.0620.1	1.1771	-7.350532795527899	0.15359	-2.1343440213246905	1.1615	-8.029457294669752	0.83073	0.58647231366877	-5.838111370507447	3.2254695862056972
LmxM.16.0620.1_14_0.394473838918283_1338-1357_1	LmxM.16.0620.1	0.45429	-2.0475113615676275	-0.39994	-3.890465592108733	0.45367	-2.172792319919316	0.16934000000000002	0.4930110393287355	-2.7035897578652253	1.0297715834420738
LmxM.16.0620.1_29_0.129923574368019_437-456_1	LmxM.16.0620.1	0.33132	-1.6844986895203917	0.25537	-3.141130976074415	1.2936	-10.138827070494544	0.6267633333333333	0.5787447240652249	-4.988152245363117	4.519682817437513
LmxM.16.0620.1_29_0.174897119341564_591-610_1	LmxM.16.0620.1	-0.50542	-1.9431335092037125	0.54152	-9.329426478626193	-0.99797	-3.0125074035457273	-0.3206233333333333	0.7862059024411693	-4.761689130458544	3.9917488013224567
LmxM.16.0620.1_29_0.444444444444444_1515-1496_0	LmxM.16.0620.1	-2.6457	-5.170484875740816	-0.28294	-2.4915835178818604	-1.974	-4.5425086676623145	-1.6342133333333333	1.2174768739213626	-4.068192353761663	1.4010210903155114
LmxM.16.0620.1_29_0.482657260435038_1637-1656_1	LmxM.16.0620.1	-0.52683	-1.982956087652394	0.24967	-3.1544288593281054	-0.36355	-1.7190389365634589	-0.21357	0.40940024767945604	-2.2854746278479863	0.7640184277654097
LmxM.16.0630.1_14_0.323634507401736_627-646_1	LmxM.16.0630.1	-1.9036	-4.237020236290626	-0.87593	-7.504465282171333	-1.6408	-3.9845024306046746	-1.4734433333333332	0.5338844422094854	-5.241995983022211	1.9634196718331387
LmxM.16.0630.1_14_0.323634507401736_628-647_1	LmxM.16.0630.1	-0.68762	-2.2681147018102283	-0.010821	-1.0562181688335894	0.17266	-1.313724494763967	-0.17526033333333332	0.45310113701063837	-1.546019121802595	0.6384699656001532
LmxM.16.0630.1_14_0.323634507401736_629-648_1	LmxM.16.0630.1	-1.6909	-3.937369841515218	-1.2915	-13.479352043366987	-0.87534	-2.7098021040604405	-1.2859133333333335	0.40780870090439875	-6.708841329647548	5.895472172010672
LmxM.16.0630.1_43_0.221031138335886_427-446_1	LmxM.16.0630.1	0.069563	-1.096063989460963	0.10529	-1.8198979798359354	0.13477	-1.2680139395423449	0.10320766666666666	0.0326533351487001	-1.3946586362797477	0.3781706900518871
LmxM.16.0630.1_52_0.286881061766207_558-577_1	LmxM.16.0630.1	0.23339	-1.4347108919223708	-0.044907	-1.265341098508238	-0.44804	-1.8979143576100772	-0.08651900000000001	0.3426154989678663	-1.5326554493468951	0.3274631036918436
LmxM.16.0630.1_57_0.178152118427769_340-359_1	LmxM.16.0630.1	0.00010601	-0.9691385019638418	0.17079	-2.308208584846222	0.13532	-1.252016309380989	0.10207200333333333	0.09006846325068521	-1.5097877987303512	0.7057703431419441
LmxM.16.0640.1_14_0.239209568382735_455-474_1	LmxM.16.0640.1	-0.28053	-1.5285274111153513	0.041397	-1.2215525364470596	0.52028	-2.5253220351920325	0.09371566666666666	0.4029604151605134	-1.7584673275848146	0.681621596161622
LmxM.16.0640.1_19_0.174726989079563_343-324_0	LmxM.16.0640.1	-2.6086	-5.375601470529589	-2.2874	-19.89874832171904	-3.4366	-6.733568683310872	-2.777533333333333	0.5929325537810631	-10.669306158519833	8.021718688699242
LmxM.16.0640.1_29_0.0910036401456058_171-190_1	LmxM.16.0640.1	0.16547	-1.2726075050904226	-0.22791	-2.5324826118737653	0.71072	-3.4839525692727196	0.21609333333333333	0.47135826144593385	-2.4296808954123024	1.1092510504396282
LmxM.16.0640.1_29_0.174206968278731_338-319_0	LmxM.16.0640.1	-1.4256	-3.586475237936835	-0.21831	-2.458457407140078	-1.7958	-4.451409496039678	-1.1465699999999999	0.8249315006108083	-3.4987807137055307	0.9993659261488934
LmxM.16.0640.1_29_0.183047321892876_345-364_1	LmxM.16.0640.1	0.20453	-1.3591162829478143	-0.056596	-1.3162011572741283	-0.36904	-1.724034653641137	-0.073702	0.2871673687103045	-1.46645069795436	0.2241038769707761
LmxM.16.0640.1_29_0.183047321892876_346-365_1	LmxM.16.0640.1	-0.82926	-2.532733042082966	-0.23998	-2.631636165004747	-0.6833	-2.352024282035518	-0.58418	0.3068897365504425	-2.5054644963744104	0.14178639378725352
LmxM.16.0660.1_0_0.0323339212228101_48-67_1	LmxM.16.0660.1	0.60903	-2.6630905326511827	0.24971	-2.7539835762847833	0.16927	-1.3059274968530696	0.34267	0.23415461900206025	-2.241000535263012	0.8110712525519234
LmxM.16.0660.1_0_0.0323339212228101_49-68_1	LmxM.16.0660.1	0.62397	-2.7890526201881767	0.59413	-9.899798455163502	1.0666	-6.701803420730317	0.7615666666666666	0.2645876173091502	-6.463551498693999	3.56135501827187
LmxM.16.0660.1_0_0.154027042915932_255-274_1	LmxM.16.0660.1	0.95601	-4.786074200791463	-0.57711	-4.964522478461052	0.42814	-2.059970100566608	0.2690133333333333	0.7788486410293937	-3.9368555932730405	1.6278775480667191
LmxM.16.0660.1_14_0.29512051734274_498-517_1	LmxM.16.0660.1	-0.64064	-2.209688363721911	-0.70708	-7.754834411962817	-0.15707	-1.3161293100904217	-0.5015966666666667	0.30021248547209584	-3.7602173619250494	3.48817086420964
LmxM.16.0660.1_29_0.154027042915932_258-277_1	LmxM.16.0660.1	-0.25857	-1.4908169822582875	-0.156	-2.0348636655194334	0.71675	-3.63211010478734	0.10072666666666667	0.5359512213190053	-2.3859302508550204	1.1129779286454635
LmxM.16.0660.1_29_0.168136390358613_279-298_1	LmxM.16.0660.1	0.31585	-1.6607668187483726	0.067911	-1.4344769103879433	0.1011	-1.177193182243243	0.16162033333333334	0.13459372195735333	-1.4241456371265198	0.24195230291547226
LmxM.16.0670.1_43_0.0125502008032129_19-38_1	LmxM.16.0670.1	-0.29573	-1.558342302669831	-0.071161	-1.4121895467294099	-0.22207	-1.4395158952005298	-0.19632033333333332	0.11447747787374306	-1.4700159148665903	0.0777035740295621
LmxM.16.0670.1_52_0.0125502008032129_16-35_1	LmxM.16.0670.1	1.0189	-5.807447257494987	0.1604	-2.3049255299231772	1.018	-6.565656269853354	0.7324333333333334	0.49539560286031337	-4.892676352423838	2.272897042569241
LmxM.16.0670.1_81_0.468875502008032_924-943_1	LmxM.16.0670.1	0.29383	-1.608315853213911	0.29258	-4.04002217099017	0.47374	-2.3654178828633565	0.3533833333333333	0.10423380465728638	-2.6712519690224794	1.2443672167695645
LmxM.16.0680.1_14_0.243303571428571_333-314_0	LmxM.16.0680.1	0.3693	-1.8598181741720863	-0.16943	-2.3705566459530605	0.06317	-1.104539156274246	0.08768000000000002	0.2702000338638025	-1.7783046587997975	0.6369328150868214
LmxM.16.0680.1_29_0.0788690476190476_99-118_1	LmxM.16.0680.1	0.54298	-2.4346289940686687	0.33743	-4.642918742635472	0.44317	-2.185730144943444	0.4411933333333333	0.10278925543719701	-3.087759293882528	1.3525451351278948
LmxM.16.0680.1_43_0.00967261904761905_45228_1	LmxM.16.0680.1	-1.4553	-3.5909360665337853	-0.090418	-1.4966268384565768	-0.75922	-2.4801079057154696	-0.7683126666666666	0.6824864291114757	-2.522556936901944	1.0477997069520686
LmxM.16.0680.1_52_0.0788690476190476_96-115_1	LmxM.16.0680.1	-0.25205	-1.4717647657033424	0.059714	-1.3076406530250635	-0.39477	-1.7667450979956676	-0.19570200000000001	0.23242256644310597	-1.5153835055746911	0.2326395682142548
LmxM.16.0690.1_43_0.21256038647343_349-368_1	LmxM.16.0690.1	-0.29438	-1.5635353651229877	-0.3609	-4.51305707893653	0.22588	-1.4992346520185782	-0.14313333333333333	0.32130103911026076	-2.5252756986926985	1.7217693681673767
LmxM.16.0690.1_48_0.297101449275362_500-481_0	LmxM.16.0690.1	0.92256	-4.899479782653898	0.13259	-2.0178785556626493	0.76859	-4.078795250235777	0.6079133333333333	0.418779051091782	-3.6653845295174414	1.484617030029296
LmxM.16.0690.1_52_0.256038647342995_417-436_1	LmxM.16.0690.1	0.21838	-1.3742955982516614	0.19633	-2.3881213209338648	-0.090358	-1.1874081308816544	0.10811733333333334	0.17223789966593686	-1.6499416833557268	0.6460755484974161
LmxM.16.0690.1_57_0.271739130434783_458-439_0	LmxM.16.0690.1	0.95308	-5.019240556637079	0.55617	-9.612686873418376	0.75132	-3.7896211110085547	0.7535233333333334	0.19846417317322873	-6.14051618035467	3.0691966353746096
LmxM.16.0690.1_67_0.256038647342995_413-432_1	LmxM.16.0690.1	0.24939	-1.45126352319012	0.2746	-3.201164773011955	0.80121	-4.006385049889966	0.4417333333333333	0.31157100544391697	-2.8862711153640137	1.306342227661424
LmxM.16.0690.1_81_0.47524154589372_778-797_1	LmxM.16.0690.1	0.15157	-1.259284813116006	-0.11332	-1.7797146269435768	-0.48037	-1.9823288933838314	-0.14737333333333333	0.31734328893697017	-1.673776111147805	0.37298178554635175
LmxM.16.0700.1_19_0.0760441292356186_187-206_1	LmxM.16.0700.1	0.22701	-1.4336582737285832	0.33305	-5.07874649324289	-0.081395	-1.1717876406124825	0.159555	0.21529932019168105	-2.561397469194652	2.184016629693927
LmxM.16.0700.1_19_0.0760441292356186_190-209_1	LmxM.16.0700.1	0.32309	-1.686354777262393	-0.14092	-2.088586055793484	0.1025	-1.186915369014303	0.09488999999999999	0.23209858702715103	-1.6539520673567267	0.45170782432467665
LmxM.16.0700.1_29_0.271079590228526_680-699_1	LmxM.16.0700.1	0.87379	-4.274361787767316	0.70183	-14.821247090551623	0.62006	-2.9859761364256716	0.7318933333333333	0.1295090005881187	-7.360528338248204	6.4932062667356165
LmxM.16.0700.1_38_0.150512214342002_378-397_1	LmxM.16.0700.1	0.67989	-3.2792697507988926	0.11972	-2.026728178854011	0.77523	-4.225855194619144	0.5249466666666667	0.3541594519892605	-3.177284374757349	1.103105013388012
LmxM.16.0700.1_43_0.0181245074862096_39-58_1	LmxM.16.0700.1	0.29303	-1.5921317236745207	0.4073	-5.943682839922087	0.13141	-1.238064596443598	0.2772466666666667	0.138620554873126	-2.924626386680069	2.6205662143023782
LmxM.16.0700.1_43_0.0181245074862096_40-59_1	LmxM.16.0700.1	1.0381	-5.831563344901453	-0.48384	-5.051363272454393	0.54258	-2.60120309817531	0.3656133333333333	0.7762494713256385	-4.494709905177052	1.6855871556769317
LmxM.16.0710.1_29_0.371831889637472_1149-1168_1	LmxM.16.0710.1	0.12572	-1.187079604270128	0.0082708	-1.0400488702324697	-0.023195	-1.0677241038654601	0.03693193333333333	0.07848576131511584	-1.0982841927893527	0.07813416963269212
LmxM.16.0710.1_29_0.371831889637472_1150-1169_1	LmxM.16.0710.1	-0.7368	-2.3494486446931213	0.16255	-2.097325921337408	-0.63061	-2.245567392515107	-0.40162000000000003	0.4914620236600179	-2.230780652848545	0.12671011270040924
LmxM.16.0710.1_33_0.338145652871351_1047-1066_1	LmxM.16.0710.1	0.015214	-0.9939217636843809	0.039639	-1.2290407473679263	-0.13988	-1.2819790709671517	-0.028342333333333334	0.09736340929904486	-1.168313860673153	0.15332993558167315
LmxM.16.0710.1_38_0.0542188001283285_165-184_1	LmxM.16.0710.1	0.40745	-1.9660604519406721	-0.057857	-1.3592273147206655	0.060041	-1.0932910030361427	0.13654466666666668	0.24190340907546823	-1.47285958989916	0.4473430989821569
LmxM.16.0710.1_38_0.152390118703882_471-490_1	LmxM.16.0710.1	0.10893	-1.1626832053430132	-0.35961	-4.0389783213458825	0.7648	-4.005087245357775	0.17137333333333335	0.5647998224444952	-3.06891625734889	1.6509332172070554
LmxM.16.0710.1_52_0.0320821302534488_89-108_1	LmxM.16.0710.1	0.57965	-2.6357548024459057	0.21111	-2.8989308836011665	0.84125	-4.717742878737286	0.5440033333333334	0.31657877145085606	-3.417476188261453	1.1337263833014526
LmxM.16.0720.1_0_0.117388575015694_180-199_1	LmxM.16.0720.1	-0.3948	-1.728808616524557	0.33811	-3.9681983089697885	-1.2829	-3.4586397963951723	-0.4465299999999999	0.8117421694725487	-3.051882240629839	1.1737995274051818
LmxM.16.0720.1_14_0.117388575015694_179-198_1	LmxM.16.0720.1	-0.95995	-2.721268219349761	-0.14911	-1.8053027059853919	-0.64562	-2.2407180158121007	-0.5848933333333334	0.4088167956839999	-2.2557629803824177	0.45816805719888914
LmxM.16.0720.1_29_0.0477087256748274_71-90_1	LmxM.16.0720.1	-0.25716	-1.4795485835549473	-0.13216	-1.7459816986894972	-0.53566	-2.02297071500899	-0.3083266666666667	0.2065589100797478	-1.7495003324178118	0.27172815243547965
LmxM.16.0720.1_29_0.121155053358443_190-209_1	LmxM.16.0720.1	-3.0001	-5.739815325040351	0.12848	-1.7856215016192125	-3.1771	-6.373626282536727	-2.01624	1.859489219866574	-4.633021036398763	2.486200347006999
LmxM.16.0720.1_33_0.397363465160075_639-620_0	LmxM.16.0720.1	-0.69749	-2.294200760351806	0.26576	-3.46833158868485	-0.92882	-2.8478711090320767	-0.4535166666666666	0.6335594562733109	-2.870134486022911	0.5873819404584949
LmxM.16.0720.1_38_0.0477087256748274_69-88_1	LmxM.16.0720.1	-0.68758	-2.2268070831559355	-1.6637	-13.807467941443129	-0.038368	-1.102245330780421	-0.7965493333333334	0.8181269854132263	-5.712173451793162	7.033242811061218
LmxM.16.0730.1_0_0.184580259922726_1044-1063_1	LmxM.16.0730.1	1.0335	-5.516487043158503	0.16197	-2.013095447127316	1.155	-7.47943030866005	0.78349	0.541669544371843	-5.00300426631529	2.769106828236857
LmxM.16.0730.1_29_0.0186160871092378_101-120_1	LmxM.16.0730.1	-2.5957	-5.2577626314073145	-0.60807	-6.726141842783091	-2.6518	-5.65930329458014	-1.9518566666666668	1.1640913867189868	-5.881069256256848	0.75889359163122
LmxM.16.0730.1_29_0.0618194590797331_345-364_1	LmxM.16.0730.1	0.046081	-1.0333893916429209	0.045428	-1.210058793383317	0.44186	-2.096030065210887	0.17778966666666665	0.2286918501222405	-1.4464927500790417	0.569409397700233
LmxM.16.0730.1_29_0.191780821917808_1098-1079_0	LmxM.16.0730.1	-0.10331	-1.2124973249184654	0.44751	-5.586094017245671	-0.40766	-1.7873634303254704	-0.02115333333333334	0.4334642091722607	-2.8619849241632025	2.376593259909528
LmxM.16.0730.1_29_0.348436951176677_1974-1993_1	LmxM.16.0730.1	0.49028	-2.1786587702851103	0.20074	-2.4228994488687956	0.53368	-2.552994292828261	0.4082333333333333	0.18100000699815824	-2.3848508373273893	0.19004616147027303
LmxM.16.0730.1_33_0.347207586933614_1983-1964_0	LmxM.16.0730.1	0.26059	-1.5233756800860416	-0.68543	-8.933753990654758	0.60233	-3.0042651342006708	0.059163333333333346	0.6670914337130506	-4.487131601647157	3.921427851770925
LmxM.16.0740.1_29_0.0296896086369771_73-54_0	LmxM.16.0740.1	0.81048	-4.124087859725761	0.050684	-1.37220268267301	1.1534	-8.652944883092987	0.6715213333333333	0.5643383536898173	-4.716411808497253	3.6763347905842676
LmxM.16.0740.1_38_0.134502923976608_302-283_0	LmxM.16.0740.1	-0.19512	-1.3724641311389338	0.039473	-1.2128985741762723	-0.041651	-1.0979464931077219	-0.06576599999999999	0.11914117185507284	-1.2277697328076427	0.13786169488599223
LmxM.16.0740.1_43_0.105713000449843_228-247_1	LmxM.16.0740.1	0.37947	-1.8525057304918617	0.16794	-2.278646591169219	0.15354	-1.291270668590007	0.23365	0.12648890979054248	-1.8074743300836962	0.49522588117880906
LmxM.16.0740.1_43_0.348627980206928_768-787_1	LmxM.16.0740.1	0.1694	-1.295549399426438	-0.19806	-2.4726413545244497	0.68572	-3.5266931143089653	0.21902	0.4439745267467493	-2.4316279560866176	1.1161371525280914
LmxM.16.0740.1_43_0.348627980206928_771-790_1	LmxM.16.0740.1	0.28614	-1.57802110828366	0.035589	-1.2066584185275808	0.22977	-1.4907764361602767	0.183833	0.13144050698700155	-1.4251519876571723	0.1941841600561691
LmxM.16.0740.1_52_0.348627980206928_772-791_1	LmxM.16.0740.1	0.38558	-1.8679575634214263	0.4188	-6.63207433031481	0.03867	-1.0498421813185372	0.28101666666666664	0.21053461053549682	-3.183291358351591	3.0146154291030105
LmxM.16.0750.1_0_0.120958751393534_213-232_1	LmxM.16.0750.1	0.16874	-1.2985627257579613	-0.02626	-1.1614241287722002	0.41872	-2.13745101060618	0.18706666666666663	0.22305537458965952	-1.5324792883787806	0.5283889071667714
LmxM.16.0750.1_29_0.0557413600891862_97-116_1	LmxM.16.0750.1	0.36876	-1.8117206239341637	-0.077217	-1.4517370023854526	0.65272	-3.2418025874217804	0.3147543333333333	0.3679530744759898	-2.1684200712471324	0.9468418935957025
LmxM.16.0750.1_38_0.0841694537346711_148-167_1	LmxM.16.0750.1	-0.26822	-1.514898846466395	0.15027	-2.3240865378118927	-0.86073	-2.8174500723670026	-0.32622666666666666	0.5079899900916683	-2.2188118188817634	0.6576260326797877
LmxM.16.0750.1_43_0.0557413600891862_91-110_1	LmxM.16.0750.1	1.0605	-5.951607554101346	-0.16141	-2.0157767013335066	0.77552	-3.912955431210522	0.5582033333333333	0.6392854700627361	-3.9601132288817915	1.968339152384748
LmxM.16.0750.1_43_0.120958751393534_207-226_1	LmxM.16.0750.1	0.80927	-4.162531412229256	0.54824	-13.3194667650386	0.7703	-4.340221544695715	0.7092700000000001	0.1408107272192002	-7.274073240654523	5.236218157629864
LmxM.16.0750.1_43_0.216276477146042_381-400_1	LmxM.16.0750.1	-1.0436	-2.9561123992258183	0.18843	-2.4574269446097814	-0.87771	-2.770229983108928	-0.5776266666666667	0.6685895493001168	-2.7279231089815092	0.2520202360133523
LmxM.16.0760.1_14_0.348439073514602_342-361_1	LmxM.16.0760.1	0.43908	-2.016652101860893	0.0052811	-1.0259377117236073	0.35038	-1.8128352963023326	0.2649137	0.22918057888283205	-1.6184750366289444	0.5231736648680855
LmxM.16.0760.1_57_0.348439073514602_336-355_1	LmxM.16.0760.1	0.42075	-1.9827279854600004	0.37579	-5.614580007404093	0.61189	-3.014138212560038	0.4694766666666667	0.12536553965637184	-3.537148735141377	1.8715614556762359
LmxM.16.0760.1_71_0.281973816717019_270-289_1	LmxM.16.0760.1	-0.69621	-2.333436083247598	0.022166	-1.1338722175971956	-1.0633	-3.1986459619980634	-0.5791146666666666	0.5521255265837047	-2.2219847542809523	1.0368889540052584
LmxM.16.0760.1_74_0.454179254783484_447-466_1	LmxM.16.0760.1	0.083331	-1.113907217548652	-0.17576	-2.1863866584818505	0.16939	-1.3264761387732436	0.025653666666666672	0.1796583889227924	-1.5422566716012487	0.5678679129575379
LmxM.16.0770.1_14_0.368721461187215_639-658_1	LmxM.16.0770.1	0.21361	-1.3555308527726762	0.22463	-2.6098077888612177	0.64831	-3.0975049644001014	0.3621833333333333	0.24785421548429099	-2.354281202011332	0.8986594621075347
LmxM.16.0770.1_29_0.144406392694064_246-265_1	LmxM.16.0770.1	0.21867	-1.3902412561941357	0.096388	-1.596095341606078	0.08443	-1.1355828444970406	0.13316266666666668	0.07429250622595346	-1.373973147432418	0.2306868624790163
LmxM.16.0770.1_29_0.368721461187215_638-657_1	LmxM.16.0770.1	-0.22002	-1.412496747412153	0.24102	-2.703116234628001	-0.35842	-1.6913315814786716	-0.11247333333333333	0.31385791774835525	-1.9356481878396086	0.6791116390573191
LmxM.16.0770.1_52_0.144406392694064_243-262_1	LmxM.16.0770.1	-0.32829	-1.6033538478835072	0.183	-2.1401830755255244	-0.9752	-2.865847417341348	-0.37349666666666664	0.580421865571356	-2.20312811358346	0.6335961344521337
LmxM.16.0770.1_52_0.322488584474886_560-579_1	LmxM.16.0770.1	1.1727	-7.740478501935065	0.49987	-10.183610596185321	0.38454	-2.016710480786667	0.6857033333333334	0.4256754247467586	-6.646933192969018	4.19183079105012
LmxM.16.0770.1_52_0.322488584474886_561-580_1	LmxM.16.0770.1	0.4477	-2.059909944660197	0.11289	-1.7295260754325867	0.023501	-1.0175893690507594	0.194697	0.2236190663539225	-1.6023417963811812	0.5326724380076997
LmxM.16.0780.1_0_0.170230311598044_2886-2905_1	LmxM.16.0780.1	-1.873	-4.331742877101788	0.36391	-5.696003046387708	-1.8712	-4.6594491244641105	-1.1267633333333333	1.2909612891304423	-4.895731682651202	0.7121611740698796
LmxM.16.0780.1_0_0.182599988219356_3094-3113_1	LmxM.16.0780.1	0.74016	-3.439574591685771	-0.043063	-1.2574901198710744	0.13452	-1.2488585324259498	0.2772056666666667	0.41064457446352964	-1.9819744146609317	1.2623261595651845
LmxM.16.0780.1_14_0.0624374153266184_1050-1069_1	LmxM.16.0780.1	-0.022531	-1.0680265423422088	0.24601	-3.457007044074591	0.30094	-1.7146285589602552	0.1748063333333333	0.17309200897306995	-2.0798873817923518	1.2356647867269233
LmxM.16.0780.1_14_0.0709194792955175_1195-1214_1	LmxM.16.0780.1	0.76168	-3.5185853167882994	0.079074	-1.4672501724079223	1.271	-9.639937386423272	0.7039179999999999	0.598058721073441	-4.875257625206498	4.251896504955649
LmxM.16.0780.1_14_0.148141603345703_2505-2524_1	LmxM.16.0780.1	0.45084	-2.055765233020048	0.09171	-1.5398089367701349	0.65999	-3.141003704907311	0.40084666666666663	0.2874196229093159	-2.245525958232498	0.81729004704715
LmxM.16.0780.1_14_0.2377334040172_4031-4050_1	LmxM.16.0780.1	0.88593	-4.430602239041191	0.34485	-4.988916618642012	0.20128	-1.4133034605693937	0.4773533333333333	0.36104605749590085	-3.6109407727508653	1.923573771274815
LmxM.16.0790.1_43_0.275836972343523_376-395_1	LmxM.16.0790.1	0.63784	-2.9243332027211646	0.076751	-1.5037278747444107	0.77045	-4.074510930156806	0.49501366666666663	0.36824461539896725	-2.83419066920746	1.2877599297850801
LmxM.16.0790.1_43_0.330422125181951_450-469_1	LmxM.16.0790.1	0.13923	-1.204262970166915	0.4355	-5.350603433346845	0.0313	-1.0279955929682016	0.20201	0.20928546605055975	-2.5276206654939872	2.446362877367494
LmxM.16.0790.1_49_0.248908296943231_347-328_0	LmxM.16.0790.1	-0.9119	-2.6818532548441247	0.16441	-2.049600269473802	-1.1042	-3.20103209431843	-0.6172300000000001	0.6837145893572845	-2.6441618728787852	0.5766405223552196
LmxM.16.0790.1_52_0.330422125181951_447-466_1	LmxM.16.0790.1	-0.52632	-1.9738033434746196	0.22527	-2.73772561371046	-0.16336	-1.3226821000472335	-0.15480333333333335	0.3758680545528355	-2.011403685744104	0.7082706937987616
LmxM.16.0790.1_52_0.387190684133916_527-546_1	LmxM.16.0790.1	-0.38904	-1.7211302746117976	0.014226	-1.0799933614690749	-0.076903	-1.1632969999131602	-0.15057233333333334	0.2114858025833728	-1.3214735453313442	0.3486100973707846
LmxM.16.0790.1_57_0.398835516739447_551-532_0	LmxM.16.0790.1	0.087316	-1.1407269288794335	-0.25325	-3.7138380138742724	0.65742	-3.53643613093836	0.16382866666666668	0.4601310719190058	-2.7970003578973555	1.4371148564990868
LmxM.16.0800.1_14_0.244414655942806_542-561_1	LmxM.16.0800.1	0.73546	-3.4015738101775925	-0.21979	-2.56788722218348	0.63856	-3.0886412829155314	0.3847433333333334	0.5257782953235455	-3.019367438425535	0.42113831563767096
LmxM.16.0800.1_43_0.244414655942806_541-560_1	LmxM.16.0800.1	0.88234	-4.369236695058686	-0.43518	-4.4889489907270566	0.23405	-1.4838194065485337	0.22707	0.6587877335682565	-3.447335030778092	1.7015075560745365
LmxM.16.0800.1_57_0.415996425379803_924-943_1	LmxM.16.0800.1	0.33137	-1.6703321581591435	0.070711	-1.4028130637251854	0.04551	-1.0578090699690963	0.149197	0.15826883473065695	-1.3769847639511417	0.30707728537516654
LmxM.16.0800.1_67_0.342269883824844_755-774_1	LmxM.16.0800.1	0.43457	-2.0114076486652164	0.27665	-3.3605714768566672	0.45646	-2.213698061572779	0.3892266666666666	0.0981066890346083	-2.5285590623648875	0.7276083054706762
LmxM.16.0800.1_67_0.415996425379803_927-946_1	LmxM.16.0800.1	-1.9965	-4.397873828783404	0.042697	-1.2063254794253238	-1.7545	-4.262794361350137	-1.236101	1.114062046567874	-3.2889978898529555	1.8049113253835614
LmxM.16.0810.1_14_0.299557032115172_537-556_1	LmxM.16.0810.1	0.84825	-4.084462272684326	-0.26395	-2.8774624469969714	1.0595	-6.461926752084658	0.5479333333333334	0.7110010905992574	-4.474617157255318	1.823804187427447
LmxM.16.0810.1_29_0.420819490586932_757-776_1	LmxM.16.0810.1	-0.59786	-2.122987686317256	-0.060935	-1.4005641291635642	-0.53213	-2.0869302244348202	-0.396975	0.29286903118117485	-1.87016067997188	0.4070819641517557
LmxM.16.0810.1_38_0.191583610188261_341-360_1	LmxM.16.0810.1	-0.17375	-1.3335851514762438	-0.35201	-3.433841452065452	-0.72824	-2.4347069919191515	-0.418	0.28307384213310843	-2.400711198486949	1.0505407738491068
LmxM.16.0810.1_43_0.0105204872646733_45228_1	LmxM.16.0810.1	0.43329	-2.063101669210171	-0.015061	-1.090339013841428	-0.016266	-1.0478424009658274	0.13398766666666667	0.2592041243119664	-1.4004276946724754	0.5742857197629629
LmxM.16.0810.1_43_0.0188261351052049_26-45_1	LmxM.16.0810.1	0.82169	-3.932141041151705	0.11611	-1.7554490001247882	0.66699	-3.2494655245306445	0.53493	0.37086475540282876	-2.979018521935713	1.1132624336951815
LmxM.16.0810.1_43_0.0470653377630122_76-95_1	LmxM.16.0810.1	0.06304	-1.07779910634027	0.43787	-6.790802692571906	0.064742	-1.1014712131951139	0.18855066666666664	0.21591855335133509	-2.9900243373690962	3.291591890133764
LmxM.16.0820.1_0_0.170319634703196_369-388_1	LmxM.16.0820.1	0.75721	-3.718445358981636	-0.19247	-2.5578282704827107	0.94192	-5.8559222961706485	0.50222	0.6086666518711207	-4.044065308544998	1.6729845528978597
LmxM.16.0820.1_29_0.19634703196347_425-444_1	LmxM.16.0820.1	0.076896	-1.0876076590332326	0.5018	-7.497357365838608	-0.54355	-2.0483465618164187	0.011715333333333336	0.5257143189084099	-3.544437195562754	3.456868266836405
LmxM.16.0820.1_29_0.19634703196347_426-445_1	LmxM.16.0820.1	0.53673	-2.397744577175591	0.19546	-2.553587067526751	0.2719	-1.5981904362910768	0.33469666666666664	0.1790917899663001	-2.1831740269978064	0.5125681140071208
LmxM.16.0820.1_29_0.371689497716895_805-824_1	LmxM.16.0820.1	-1.3271	-3.2912247675858812	0.44765	-4.838068473255696	-0.91916	-2.752913443160666	-0.5995366666666667	0.9295448870459851	-3.627402228000747	1.0824644744983056
LmxM.16.0820.1_29_0.41689497716895_909-928_1	LmxM.16.0820.1	0.49423	-2.211157292622206	0.40576	-5.371713527810549	-0.26028	-1.5068814778734336	0.21323666666666666	0.41245637397588286	-3.029917432768729	2.058399334161097
LmxM.16.0820.1_29_0.419634703196347_913-932_1	LmxM.16.0820.1	0.45167	-2.0448895898390758	-0.15718	-1.8659578471945604	0.58861	-2.807315969817353	0.29436666666666667	0.39699991817799324	-2.239387802283663	0.4999109368078299
LmxM.16.0830.1_29_0.0693970420932878_58-77_1	LmxM.16.0830.1	-1.8219	-4.026346114638801	-0.78599	-5.780155565827247	-1.5602	-3.8137631576417355	-1.3893633333333335	0.538670824375456	-4.540088279369262	1.0791770172723556
LmxM.16.0830.1_38_0.0591581342434585_48-67_1	LmxM.16.0830.1	-0.71128	-2.3386079264434474	0.35632	-4.949020559672749	-1.2111	-3.4134072135672184	-0.52202	0.800665894615226	-3.5670118998944713	1.3119677315685225
LmxM.16.0830.1_52_0.0693970420932878_51-70_1	LmxM.16.0830.1	-0.97892	-2.8253021315410094	0.18697	-2.588651857171786	-1.3415	-3.6436758641647295	-0.71115	0.7986430459848756	-3.019209950959175	0.553596509794356
LmxM.16.0830.1_57_0.465301478953356_402-421_1	LmxM.16.0830.1	0.22588	-1.4241803946124	0.015453	-1.090062574284614	0.10176	-1.1807863574733797	0.11436433333333333	0.10577822316683776	-1.2316764421234645	0.17277450622680796
LmxM.16.0840.1_14_0.379467996674979_906-925_1	LmxM.16.0840.1	0.53438	-2.3871398751550488	0.27982	-3.8101564688167966	0.42005	-2.1002922563010222	0.4114166666666667	0.12749940875679905	-2.7658628667576224	0.915686755712263
LmxM.16.0840.1_38_0.012884455527847_24-43_1	LmxM.16.0840.1	-1.5497	-3.727169366668198	0.28141	-3.37792427740858	-0.95405	-2.874708625172581	-0.74078	0.9339989441642854	-3.3266007564164526	0.42854160451826184
LmxM.16.0840.1_38_0.07024106400665_162-181_1	LmxM.16.0840.1	0.18072	-1.3439118978280304	-0.043697	-1.3366426275849483	-0.034287	-1.0799933614690749	0.034245333333333336	0.1269380085172811	-1.253515962294018	0.15031892868250532
LmxM.16.0840.1_43_0.012884455527847_21-40_1	LmxM.16.0840.1	0.12872	-1.1854052812510614	-0.4155	-4.109271605570427	0.15641	-1.2787901040803602	-0.043456666666666664	0.32249630297622534	-2.1911556636339493	1.6617932351279026
LmxM.16.0840.1_43_0.0964256026600166_228-247_1	LmxM.16.0840.1	0.59078	-2.6659260550548805	0.24229	-3.1050573216824056	0.037241	-1.0481108670630446	0.29010366666666665	0.2798498993573757	-2.2730314146001103	1.0832967405869696
LmxM.16.0840.1_43_0.101413133832086_234-253_1	LmxM.16.0840.1	0.071621	-1.0804509183199178	0.52796	-8.061319454936624	0.39839	-1.9847251035323692	0.33265700000000004	0.23516364769453632	-3.7088318255963038	3.796385040163972
LmxM.16.0850.1_14_0.112755461592671_155-174_1	LmxM.16.0850.1	0.40142	-1.9322456518965951	0.054766	-1.3168120028421029	0.71793	-3.6302152791053386	0.391372	0.3316961628538985	-2.293090977948012	1.1981718122440677
LmxM.16.0850.1_14_0.387596899224806_545-564_1	LmxM.16.0850.1	0.029691	-1.021918618713207	-0.4838	-5.989695648779106	0.077019	-1.1266403476008762	-0.12569666666666665	0.3110281062931987	-2.712751538364396	2.8383998462534388
LmxM.16.0850.1_14_0.387596899224806_546-565_1	LmxM.16.0850.1	0.43395	-2.0479885596455456	0.12416	-1.9663423097912769	-0.21537	-1.4369746720041385	0.11424666666666666	0.3247734921962279	-1.817101847146987	0.3317213129878419
LmxM.16.0850.1_14_0.391825229034531_549-568_1	LmxM.16.0850.1	-0.42311	-1.8005204984745085	0.36657	-5.629215242892972	0.0049132	-0.9889595689050674	-0.017208933333333325	0.39530452462299664	-2.806231770090849	2.4782220544951885
LmxM.16.0850.1_19_0.0380549682875264_59-40_0	LmxM.16.0850.1	-0.67946	-2.273336162735857	0.027459	-1.1601661500713905	-0.55179	-2.12317622789878	-0.40126366666666663	0.3767323332424937	-1.8522261802353424	0.6040259228878064
LmxM.16.0850.1_43_0.193093727977449_269-288_1	LmxM.16.0850.1	0.034905	-1.0273779203200772	0.040343	-1.2394945885064452	0.12173	-1.2229662471676412	0.06565933333333333	0.048634686246889	-1.163279585331388	0.11798408126305802
LmxM.16.0860.1_67_0.360416666666667_336-355_1	LmxM.16.0860.1	0.48558	-2.1881607387589685	-0.089507	-1.487374625599901	0.52461	-2.464496423404975	0.3068943333333333	0.3438478559280737	-2.046677262587948	0.5036913067132803
LmxM.16.0870.1_19_0.114355231143552_228-247_1	LmxM.16.0870.1	0.18902	-1.326765617865742	-0.17732	-2.1878977743532686	0.8112	-4.209267991226246	0.2743	0.4997473925894962	-2.574643794481752	1.4796568339216867
LmxM.16.0870.1_19_0.114355231143552_229-248_1	LmxM.16.0870.1	0.28862	-1.5772890511829765	0.24203	-3.3054175121349187	0.78517	-4.140736471996524	0.43860666666666664	0.30103532190315035	-3.0078143451048063	1.3073795942987148
LmxM.16.0870.1_43_0.0510948905109489_114-95_0	LmxM.16.0870.1	0.40265	-1.8983983282790562	0.60217	-9.39823883701834	-0.072316	-1.1542137126360972	0.31083466666666665	0.34649009022673843	-4.150283625977831	4.560068871010101
LmxM.16.0870.1_43_0.265693430656934_549-530_0	LmxM.16.0870.1	0.25919	-1.4839001097625915	0.29917	-3.751348587153982	-0.18701	-1.3706349860827527	0.12378333333333331	0.2698962247482045	-2.2019612276664424	1.3430034025889066
LmxM.16.0870.1_43_0.265693430656934_550-531_0	LmxM.16.0870.1	0.70711	-3.23839473066295	0.083122	-1.532319855545967	-0.0071208	-1.0333303338993753	0.26103706666666665	0.3889366749580365	-1.9346816400360973	1.1562865140968042
LmxM.16.0870.1_43_0.265693430656934_551-532_0	LmxM.16.0870.1	0.3987	-1.862438769602555	0.26428	-3.228354397747701	0.43495	-2.112842858415967	0.3659766666666667	0.08991759913016656	-2.401212008588741	0.7271856371527926
LmxM.16.0890.1_0_0.171977744056652_336-355_1	LmxM.16.0890.1-LmxM.16.0890a.1	-0.71761	-2.330385387989008	0.14485	-2.000398238790767	-0.24997	-1.4911819484281086	-0.27424333333333334	0.4317420629650687	-1.9406551917359611	0.4227795252803234
LmxM.16.0890.1_33_0.330804248861912_661-642_0	LmxM.16.0890.1	-0.30571	-1.5740638145671253	-1.042	-10.973421895561453	-0.38506	-1.7571060884351222	-0.5775899999999999	0.4041430337145501	-4.7681972661879	5.374661444616191
LmxM.16.0890.1_38_0.173495194739504_339-358_1	LmxM.16.0890.1-LmxM.16.0890a.1	-0.5531	-2.0171191994252697	-0.042636	-1.221115239923621	0.028629	-1.0238827616902035	-0.18903566666666669	0.3172960828001716	-1.4207057336796982	0.5258392617611459
LmxM.16.0890.1_43_0.106727364693981_201-220_1	LmxM.16.0890.1-LmxM.16.0890a.1	-0.36049	-1.6864476443623628	0.51317	-9.821999059953486	-0.47358	-1.9582467669083508	-0.10696666666666665	0.540022639371104	-4.488897823741399	4.620600100367846
LmxM.16.0890.1_43_0.106727364693981_207-226_1	LmxM.16.0890.1-LmxM.16.0890a.1	-0.40945	-1.7671870008725241	-0.12848	-1.8607610402447643	-0.40787	-1.8187269445389136	-0.31526666666666664	0.16176392747869758	-1.8155583285520673	0.04686742265757166
LmxM.16.0890.1_43_0.21446636317653_420-439_1	LmxM.16.0890.1-LmxM.16.0890a.1	-1.0426	-2.8915250556925547	-0.68764	-6.502161827810194	-0.79464	-2.5723423416223268	-0.8416266666666666	0.18208503654428423	-3.9886764083750257	2.182584732954301
LmxM.16.0890.1_52_0.185634800202327_357-376_1	LmxM.16.0890.1-LmxM.16.0890a.1	-0.24275	-1.4564407680627502	0.0043182	-1.0200449162856495	-0.55747	-2.089998079342365	-0.2653006	0.2815721800623776	-1.5221612545635883	0.5379956594092538
LmxM.16.0890.1_52_0.291856348002023_570-589_1	LmxM.16.0890.1	-2.2271	-4.86010620676755	-2.6134	-19.923943768528737	-2.0912	-4.919686168782315	-2.310566666666667	0.27092106476487443	-9.901245381359535	8.679962538115676
LmxM.16.0895.1_14_0.382385730211817_338-357_1	LmxM.16.0895.1	-0.57169	-2.044949122679475	-0.13336	-1.7179944032970629	-0.60573	-2.1909906374273653	-0.4369266666666667	0.2634468091158694	-1.9846447211346343	0.242195840198842
LmxM.16.0895.1_29_0.382385730211817_335-354_1	LmxM.16.0895.1	0.0090985	-0.9810212152946344	-0.18987	-2.2768276650641246	0.069982	-1.10808003991043	-0.036929833333333335	0.13590335197515674	-1.4553096400897296	0.7142862768152275
LmxM.16.0895.1_29_0.41917502787068_369-388_1	LmxM.16.0895.1	0.31055	-1.6028279102801826	0.42373	-5.299879929707189	-0.29504	-1.574880192833785	0.14641333333333334	0.386475370797847	-2.825862677607052	2.142607358219058
LmxM.16.0895.1_33_0.344481605351171_316-297_0	LmxM.16.0895.1	0.27713	-1.5585122709536847	0.41409	-5.704629612046516	0.6869	-3.472217003014393	0.45937333333333336	0.20860440655300963	-3.578452962004865	2.0750992291369204
LmxM.16.0895.1_43_0.148272017837235_123-142_1	LmxM.16.0895.1	0.28639	-1.537964438557261	0.35293	-4.43097562343034	-0.017909	-1.0557382413355263	0.20713700000000002	0.1977148691601115	-2.341559434441043	1.8254809049753586
LmxM.16.0895.1_52_0.36231884057971_318-337_1	LmxM.16.0895.1	-0.15429	-1.3030767495391837	-0.055193	-1.3809683150971823	0.19598	-1.4181146809021632	-0.004501000000000005	0.18055339202850773	-1.3673865818461763	0.05870927543109779
LmxM.16.0900.1_0_0.155300744317039_768-787_1	LmxM.16.0900.1	0.24955	-1.467768831825453	0.13916	-1.9379280370548067	0.69499	-3.4197078409952577	0.3612333333333333	0.2942645449817788	-2.275134903291839	1.018723626337266
LmxM.16.0900.1_0_0.155300744317039_769-788_1	LmxM.16.0900.1	0.93506	-4.737273401942259	0.9334	-19.92770674284739	0.96045	-5.529355896609532	0.94297	0.01516086079350379	-10.064778680466395	8.550722843266907
LmxM.16.0900.1_29_0.0104606718970026_48-67_1	LmxM.16.0900.1	-0.16079	-1.3153392271300386	0.42431	-7.3609538475629845	0.062835	-1.1014712131951139	0.10878500000000002	0.2952440590003464	-3.2592547626293786	3.5537848020603326
LmxM.16.0900.1_29_0.107624220478777_528-547_1	LmxM.16.0900.1	-0.094092	-1.1947537774275123	0.012019	-1.0674821987248502	-0.18893	-1.3772532764979293	-0.09033433333333334	0.10052718634445774	-1.213163084216764	0.15570390839191978
LmxM.16.0900.1_29_0.107624220478777_529-548_1	LmxM.16.0900.1	-0.58178	-2.0850926379991455	0.05953	-1.3416797335730728	0.24798	-1.5256999905476163	-0.09142333333333334	0.43498919070861214	-1.6508241207066117	0.38717918665372
LmxM.16.0900.1_29_0.225910279621806_1112-1131_1	LmxM.16.0900.1	0.56256	-2.441900894325083	0.45431	-5.968311212691126	1.1237	-7.1921254715517255	0.7135233333333333	0.359323237535973	-5.200779192855978	2.466371309155654
LmxM.16.0910.1_52_0.05175983436853_16-35_1	LmxM.16.0910.1	0.22236	-1.4176521069059684	0.23703	-3.14981186189731	-0.057565	-1.126104926592187	0.13394166666666665	0.16601176090365807	-1.897856298465155	1.093981027803395
LmxM.16.0910.1_52_0.05175983436853_17-36_1	LmxM.16.0910.1	-0.62581	-2.1709070896110485	0.35365	-5.021160061607054	0.19872	-1.4024316415500928	-0.024479999999999984	0.5264970587762101	-2.864832930922732	1.9065541296963175
LmxM.16.0920.1_38_0.168300653594771_96-115_1	LmxM.16.0920.1	-0.68571	-2.240172627572533	-0.27488	-2.6791710802748305	-1.0105	-2.9477399308931616	-0.65703	0.3686476676991189	-2.6223612129135083	0.3571881758321724
LmxM.16.0920.1_67_0.256535947712418_147-166_1	LmxM.16.0920.1	-0.40655	-1.747724838594732	0.25819	-3.2091479072933016	-0.37696	-1.7299088661233017	-0.17510666666666666	0.3755374722092768	-2.2289272040037784	0.8489427675567012
LmxM.16.0930.1_0_0.155354449472097_99-118_1	LmxM.16.0930.1	-1.7761	-4.264845258497475	-2.8004	-19.93156448909983	-1.8953	-4.788544160320465	-2.157266666666666	0.5601495544346466	-9.661651302639259	8.897859449217
LmxM.16.0930.1_38_0.0512820512820513_30-49_1	LmxM.16.0930.1	-2.8913	-5.676687582242097	-1.8029	-18.17929096414894	-1.4649	-3.8309062303189756	-2.0530333333333335	0.7453718892830166	-9.22896159223667	7.805960805632027
LmxM.16.0930.1_48_0.467571644042232_306-325_1	LmxM.16.0930.1	-0.95886	-2.779115364315483	0.1357	-1.8465266840833725	-0.55572	-2.1022112608690957	-0.4596266666666667	0.553570993580167	-2.242617769755984	0.48188785254208294
LmxM.16.0930.1_81_0.467571644042232_299-318_1	LmxM.16.0930.1	-0.98937	-2.8413424095517477	-0.038753	-1.2227305324912674	-0.65278	-2.3332906656716244	-0.5603009999999999	0.4820087595189531	-2.13245453590488	0.8277846733330331
LmxM.16.0930.1_81_0.467571644042232_300-319_1	LmxM.16.0930.1	-1.7599	-4.174126470522371	0.060405	-1.3944070561201567	-1.3786	-3.7941170790818504	-1.0260316666666667	0.9600030705723464	-3.1208835352414592	1.507196921147023
LmxM.16.0950.1_0_0.032258064516129_48-29_0	LmxM.16.0950.1	0.13954	-1.2332742490092603	0.21486	-3.048101917388213	-0.16585	-1.3347855301572837	0.06285	0.20160863845579632	-1.8720538988515856	1.0197513625771841
LmxM.16.0950.1_19_0.103225806451613_148-129_0	LmxM.16.0950.1	0.43606	-2.0056027511381718	0.18841	-2.490529129635758	0.28399	-1.624950556731869	0.30282000000000003	0.12489418441224556	-2.040360812501933	0.4338348286962546
LmxM.16.0950.1_29_0.170609318996416_233-252_1	LmxM.16.0950.1	0.0088663	-0.9799395021092038	-0.31454	-3.2778697690868275	-0.61868	-2.212962115543641	-0.3081179	0.31382243735467674	-2.156923795579891	1.149989607757928
LmxM.16.0950.1_29_0.17921146953405_243-262_1	LmxM.16.0950.1	0.72703	-3.4261291477416815	-0.083141	-1.5438835660274157	0.78867	-4.203594950386754	0.4775196666666666	0.4865235449187771	-3.057869221385284	1.3675626830396777
LmxM.16.0950.1_29_0.17921146953405_246-265_1	LmxM.16.0950.1	-0.090341	-1.1877367323214119	0.045409	-1.2884487082028564	0.43797	-2.204957905983945	0.13101266666666667	0.2743612928062801	-1.5603811155027376	0.5604865338630151
LmxM.16.0950.1_38_0.0415770609318996_55-74_1	LmxM.16.0950.1	-1.3694	-3.479536514243878	-0.058453	-1.3158060420346147	-0.89965	-2.7869601111631375	-0.7758343333333334	0.6641861551450265	-2.5274342224805437	1.104965001375201
LmxM.16.0960.1_0_0.123381049761418_174-193_1	LmxM.16.0960.1	-3.0975	-6.00898416661051	-2.8771	-19.93136240850675	-2.7309	-5.980010642531579	-2.9018333333333337	0.18454726585168726	-10.640119072549613	8.04646580259
LmxM.16.0960.1_0_0.123381049761418_175-194_1	LmxM.16.0960.1	-3.2187	-6.2834357236715155	-3.4855	-19.931568208477337	-2.9418	-6.299709442041395	-3.2153333333333336	0.27186563470459685	-10.83823779139675	7.875059349879826
LmxM.16.0960.1_14_0.38104976141786_552-571_1	LmxM.16.0960.1	-2.0387	-4.633649246905468	-2.4687	-19.93065313799601	-2.2163	-5.306716009818858	-2.2412333333333336	0.21608158952889386	-9.957006131573445	8.643985230978592
LmxM.16.0960.1_29_0.342194955691888_492-511_1	LmxM.16.0960.1	-0.42274	-1.7867161826895803	0.29696	-3.9469498490131016	0.26743	-1.5864882358725307	0.047216666666666664	0.4072621473121868	-2.440051422525071	1.3088468048193111
LmxM.16.0960.1_29_0.342194955691888_493-512_1	LmxM.16.0960.1	-0.89426	-2.671521956764686	0.051189	-1.3237289804869632	-0.64151	-2.2976013228134122	-0.4948603333333333	0.4894875345198623	-2.097617420021687	0.6957956939775842
LmxM.16.0960.1_33_0.225630538513974_324-343_1	LmxM.16.0960.1	-1.5286	-3.8285266958005315	-1.9455	-19.912887397987788	-1.2456	-3.5804913110162953	-1.5732333333333333	0.3520782630798631	-9.107301801601539	9.35873337843582
LmxM.16.0970.1_14_0.0504385964912281_104-123_1	LmxM.16.0970.1	0.63492	-2.9083231814749935	-0.15757	-2.138403469009538	1.2275	-9.34088796245305	0.5682833333333334	0.6949352921195853	-4.79587153764586	3.954879873932464
LmxM.16.0970.1_14_0.280701754385965_636-655_1	LmxM.16.0970.1	0.39242	-1.8884825278716448	-0.0084643	-1.046947874610821	-0.29541	-1.594787450774403	0.029515233333333335	0.34548424123129456	-1.5100726177522896	0.4271154356379282
LmxM.16.0970.1_38_0.124122807017544_279-298_1	LmxM.16.0970.1	0.011791	-0.9931174753466548	0.1421	-2.1742892562522425	0.25356	-1.5696890317549548	0.135817	0.12100689817940133	-1.5790319211179507	0.5906413134789644
LmxM.16.0970.1_43_0.124122807017544_280-299_1	LmxM.16.0970.1	0.10451	-1.1600371886145378	-0.39601	-5.080014710894397	0.44428	-2.272290357638336	0.050926666666666676	0.4226998950003812	-2.83744741904909	2.020175195828734
LmxM.16.0970.1_48_0.232017543859649_521-540_1	LmxM.16.0970.1	0.89697	-4.412178027976214	-0.35799	-3.4537786873641307	0.30322	-1.6553487268215508	0.28073333333333333	0.6277821182809633	-3.173768480720632	1.3995825219666858
LmxM.16.0970.1_52_0.221491228070175_500-519_1	LmxM.16.0970.1	0.93065	-4.918115033270773	0.42876	-6.96063584724921	1.0352	-6.634079068163195	0.7982033333333334	0.3241896945205589	-6.170943316227727	1.0971981873956995
LmxM.16.0980.1_0_0.179417122040073_389-408_1	LmxM.16.0980.1	-0.16068	-1.3120757453110632	0.01405	-1.0766423713354756	0.23853	-1.5038915286439158	0.030633333333333335	0.2001209914859841	-1.2975365484301513	0.21399533123329936
LmxM.16.0980.1_0_0.179417122040073_390-409_1	LmxM.16.0980.1	-0.18151	-1.3486437815805123	0.12784	-1.8814489020456453	-0.096958	-1.1998816184212302	-0.05020933333333333	0.15988569042079198	-1.4766581006824626	0.35836327929650236
LmxM.16.0980.1_14_0.120673952641166_255-274_1	LmxM.16.0980.1	-0.68854	-2.246662464020176	-0.12805	-1.7448207744059336	-0.25631	-1.4946334124739735	-0.3576333333333333	0.29366149463852653	-1.8287055503000278	0.3829679037627985
LmxM.16.0980.1_14_0.36247723132969_789-808_1	LmxM.16.0980.1	0.089731	-1.1291942037652645	0.12649	-1.9916508039794258	0.55441	-2.7991592117867468	0.25687699999999997	0.2583258031769184	-1.9733347398438124	0.8351331574414419
LmxM.16.0980.1_29_0.104280510018215_222-241_1	LmxM.16.0980.1	-0.27445	-1.5198962206059965	-0.44105	-4.752164821993797	0.65629	-3.2454921368775493	-0.019736666666666663	0.591352627907692	-3.1725177264924476	1.6173694773636764
LmxM.16.0980.1_29_0.104280510018215_225-244_1	LmxM.16.0980.1	-0.2305	-1.432567480274369	-0.22031	-2.3453371655164372	0.22679	-1.4520527415329951	-0.07467333333333336	0.26112461590844577	-1.7433191291079337	0.5214539346600444
LmxM.16.0990.1_14_0.0581560283687943_72-91_1	LmxM.16.0990.1	-0.44584	-1.8301724639148726	0.10959	-1.6492266871033008	-0.039893	-1.0957556165209295	-0.125381	0.28741393465348897	-1.525051589179701	0.3826311770390206
LmxM.16.0990.1_29_0.0581560283687943_75-94_1	LmxM.16.0990.1	-0.6237	-2.1216685847145924	0.1145	-1.5857085669320337	-0.13843	-1.273897724222665	-0.21587666666666663	0.3751443717201864	-1.660424958623097	0.4287957116918324
LmxM.16.0990.1_29_0.24113475177305_332-351_1	LmxM.16.0990.1	0.10344	-1.1657547929204168	0.092782	-1.7220342904511268	0.061412	-1.1023692281498814	0.08587800000000001	0.02184804586227336	-1.3300527705071417	0.3409421746257238
LmxM.16.0990.1_57_0.24113475177305_331-350_1	LmxM.16.0990.1	-0.80978	-2.544720919656203	0.25439	-3.6506890792868982	-0.10086	-1.208424279663763	-0.21875	0.5417914601578729	-2.4679447595356216	1.2229412381393083
LmxM.16.0990.1_57_0.375177304964539_520-539_1	LmxM.16.0990.1	0.0026427	-0.9632195828911478	0.23988	-2.535323369571285	0.54981	-2.5390918175125656	0.2641109	0.2743872554136398	-2.0125449233249992	0.9087443550622121
LmxM.16.0990.1_60_0.34113475177305_478-497_1	LmxM.16.0990.1	0.59934	-2.7313883496786424	0.12733	-1.8912092755624041	0.28984	-1.661268679679186	0.3388366666666666	0.23978920958486294	-2.0946221016400774	0.5633130660561814
LmxM.16.1000.1_29_0.440599769319493_1151-1132_0	LmxM.16.1000.1-LmxM.16.1015.1	-0.17518	-1.3394145099706454	-0.0086245	-1.0499019188831515	-0.92927	-2.8801153189691613	-0.3710248333333333	0.49057459496500977	-1.7564772492743195	0.9838070282581902
LmxM.16.1000.1_29_0.47443291041907_1229-1248_1	LmxM.16.1000.1-LmxM.16.1015.1	-0.1778	-1.343655572341521	0.61075	-12.596446232411164	-0.22946	-1.4558074358902338	0.06783	0.4708914776251531	-5.131969746880974	6.464669474335036
LmxM.16.1000.1_43_0.109957708573626_275-294_1	LmxM.16.1000.1-LmxM.16.1015.1	0.74651	-3.4471547315546225	0.15969	-2.1489222239815953	0.25392	-1.540144553589975	0.3867066666666667	0.31514068641375603	-2.378740503042064	0.974055586585245
LmxM.16.1000.1_43_0.126105344098424_319-338_1	LmxM.16.1000.1-LmxM.16.1015.1	0.68488	-3.1681097908212985	0.15692	-2.2825018927234537	1.1969	-8.677130421056917	0.6795666666666668	0.5200103592557876	-4.709247368200557	3.464700171465325
LmxM.16.1000.1_43_0.311418685121107_813-794_0	LmxM.16.1000.1-LmxM.16.1005.1-LmxM.16.1015.1-LmxM.16.1020.1-LmxM.16.1050.1-LmxM.16.1060.1-LmxM.16.1010partial.1	0.27627	-1.4843844238738724	1.1862	-19.931513704675012	0.14207	-1.2159785316222413	0.5348466666666666	0.5680653867587192	-7.543958886723709	10.728776547517441
LmxM.16.1000.1_48_0.476355247981546_1245-1226_0	LmxM.16.1000.1-LmxM.16.1015.1	-0.44294	-1.8226511084551356	0.11913	-1.7894565248377632	0.29074	-1.6377781330378156	-0.01102333333333333	0.3837662090822137	-1.749961922110238	0.0985615137534272
LmxM.16.1000.1_52_0.126105344098424_318-337_1	LmxM.16.1000.1-LmxM.16.1015.1	0.55387	-2.5467426693042707	0.33802	-4.765405486678061	0.40447	-2.0768523411580686	0.43212	0.11054952510074387	-3.1296668323801335	1.4359421781515551
LmxM.16.1000.1_52_0.146866589773164_371-390_1	LmxM.16.1000.1-LmxM.16.1005.1-LmxM.16.1015.1-LmxM.16.1020.1-LmxM.16.1010partial.1	-0.32266	-1.6042308368506328	0.10359	-1.6798226675352885	-0.73334	-2.4546562751876406	-0.31747	0.41848913761291345	-1.9129032598578541	0.47069180833189717
LmxM.16.1000.1_57_0.47443291041907_1230-1249_1	LmxM.16.1000.1-LmxM.16.1015.1	0.54282	-2.473762883728553	0.066754	-1.434164994027194	0.36461	-1.9098999478588703	0.32472799999999996	0.24052575648358326	-1.9392759418715393	0.5204211321958917
LmxM.16.1000.1_57_0.476355247981546_1246-1227_0	LmxM.16.1000.1-LmxM.16.1015.1	-0.042033	-1.1053770015451938	0.24667	-2.9666749728967403	-0.13565	-1.270622125455935	0.022995666666666675	0.19928294261259125	-1.7808913666326232	1.0302371369775118
LmxM.16.1000.1_67_0.482506728181469_1249-1268_1	LmxM.16.1000.1-LmxM.16.1015.1	-1.9351	-4.297750280586197	0.29618	-3.464934439937134	-1.9823	-4.623514010257539	-1.2070733333333334	1.302069467476038	-4.12873291026029	0.5974962834987907
LmxM.16.1005.1_0_0.196434577867474_587-568_0	LmxM.16.1005.1	-0.20091	-1.3839397189369385	0.22162	-2.8840505437166373	-0.25235	-1.4985414916469009	-0.07721333333333334	0.26007218081396816	-1.9221772514334923	0.8349751878845136
LmxM.16.1005.1_19_0.196770938446014_591-572_0	LmxM.16.1005.1	0.26666	-1.5191930641426017	0.16224	-2.2973885526709203	0.37623	-1.9465216051875254	0.26837666666666665	0.10700532806049115	-1.9210344073336827	0.38972330252666165
LmxM.16.1005.1_19_0.196770938446014_592-573_0	LmxM.16.1005.1	0.84674	-4.155315473721628	0.10972	-1.789057605975992	0.45415	-2.2285639871375933	0.47020333333333336	0.368772154905076	-2.724312355611738	1.2586178561424484
LmxM.16.1005.1_29_0.0306088126471578_85-104_1	LmxM.16.1005.1	-0.16197	-1.3130074156421445	0.23837	-2.7299519364325033	0.36454	-1.8541738815175859	0.14698	0.27489506015932696	-1.9657110778640778	0.7150268200396974
LmxM.16.1005.1_29_0.0306088126471578_86-105_1	LmxM.16.1005.1	-0.26048	-1.4852323649851868	0.51908	-8.035576820933072	0.13678	-1.2430416335449475	0.13179333333333335	0.3898039231887403	-3.587950273154402	3.853660664741785
LmxM.16.1005.1_29_0.0968718466195762_295-276_0	LmxM.16.1005.1	-0.18722	-1.365495944440677	0.30074	-4.801561166447059	-0.19162	-1.3936108374895	-0.026033333333333335	0.28300255923460016	-2.5202226494590785	1.9757471203629466
LmxM.16.1010partial.1_57_0.29126559714795_812-831_1	LmxM.16.1020.1-LmxM.16.1010partial.1	0.8285	-4.2050310765990995	-0.058687	-1.3924362696778276	0.28238	-1.656166965143014	0.35073099999999996	0.4475255161920938	-2.4178781038066472	1.5533271648475453
LmxM.16.1010partial.1_67_0.29126559714795_807-826_1	LmxM.16.1020.1-LmxM.16.1010partial.1	0.80477	-4.0314093232145405	0.050183	-1.347688818955791	0.56363	-2.814199407969479	0.472861	0.385395438041241	-2.731099183379937	1.3437887377634303
LmxM.16.1015.1_43_0.00573476702508961_13-32_1	LmxM.16.1015.1	0.69122	-3.2763313566868164	0.014904	-1.0962798897445523	0.6081	-3.0466706840228697	0.4380746666666666	0.3688255596421339	-2.4730939768180793	1.197872605461531
LmxM.16.1015.1_52_0.0111111111111111_22-41_1	LmxM.16.1015.1	0.62502	-2.9372040824537056	-0.023348	-1.156173695599128	-0.044712	-1.100790333147904	0.18565333333333334	0.38065260534683504	-1.7313893704002457	1.044633270130014
LmxM.16.1020.1_38_0.00560813179109709_45291_1	LmxM.16.1020.1	-0.84843	-2.529564133602923	0.21898	-2.5370807537104136	-0.91764	-2.7282301262191786	-0.5156966666666667	0.6371890295927366	-2.598291671177505	0.1125927460737273
LmxM.16.1050.1_14_0.0258423290807982_71-90_1	LmxM.16.1050.1	0.51013	-2.261597043679378	0.0079376	-1.041562635186215	0.71736	-3.5399221987184917	0.4118092	0.36478797977718513	-2.2810272925280284	1.2492931113637973
LmxM.16.1050.1_29_0.0258423290807982_76-95_1	LmxM.16.1050.1	0.67532	-2.9199591097603403	0.54818	-7.846793393113891	0.44073	-2.0965235874501515	0.5547433333333334	0.11743264040859056	-4.2877586967747945	3.1095912098151595
LmxM.16.1050.1_29_0.187111547268564_575-556_0	LmxM.16.1050.1	0.80094	-3.9049586783494052	0.61645	-12.574632480629587	0.36019	-1.8801737370281881	0.5925266666666668	0.22134675293153347	-6.119921632002392	5.680880884087386
LmxM.16.1050.1_38_0.160287863918875_483-502_1	LmxM.16.1050.1	0.14247	-1.226371566843027	-0.2205	-2.414183676521245	0.31199	-1.6952506703490344	0.07798666666666666	0.27203855468174604	-1.7786019712377688	0.5982766763751016
LmxM.16.1050.1_43_0.234870788354596_712-731_1	LmxM.16.1050.1	-0.73491	-2.395465569628531	-0.1492	-1.9886131398891065	-0.12876	-1.2629501549035091	-0.33762333333333333	0.344212100358679	-1.882342954807049	0.5736878988835987
LmxM.16.1050.1_57_0.472031403336605_1448-1429_0	LmxM.16.1050.1	-0.9765	-2.8390694884566128	0.27646	-3.934675856053859	-1.2815	-3.6397323746187986	-0.6605133333333334	0.8256485454073866	-3.4711592397097566	0.566922397281766
LmxM.16.1060.1_0_0.130952380952381_378-397_1	LmxM.16.1060.1	-1.0183	-2.875767165432475	0.097533	-1.63325088113935	-0.90342	-2.77792748022873	-0.6080623333333334	0.6137572275878577	-2.4289818422668517	0.6908574186276537
LmxM.16.1060.1_19_0.111224489795918_331-312_0	LmxM.16.1060.1	0.14652	-1.237282105764209	-0.19114	-2.3329271858452345	0.17095	-1.334276156611311	0.04211	0.20236940999073946	-1.6348284827402513	0.6065132405253632
LmxM.16.1060.1_29_0.181972789115646_531-550_1	LmxM.16.1060.1	-0.98563	-2.7699347441434874	0.45092	-5.353195877963369	-1.0276	-2.975725716053	-0.5207700000000001	0.8417698392672429	-3.699618779386619	1.435731659027199
LmxM.16.1060.1_38_0.116666666666667_336-355_1	LmxM.16.1060.1	0.67258	-3.138333600690475	0.20295	-2.8917391832379584	0.98067	-6.038172227236232	0.6187333333333332	0.3916461377740541	-4.022748337054889	1.7497577816700693
LmxM.16.1060.1_38_0.181972789115646_528-547_1	LmxM.16.1060.1	0.33292	-1.6249060601448895	0.79528	-12.74481052373606	-0.56041	-2.05444623035163	0.18926333333333337	0.689167448762152	-5.474720938077527	6.299744290610597
LmxM.16.1060.1_43_0.00646258503401361_45228_1	LmxM.16.1060.1	0.42822	-2.053128432497091	0.28816	-4.429980146391782	0.77375	-4.208654333887659	0.49671000000000004	0.2499351357852673	-3.5639209709255106	1.3130563009438678
LmxM.16.1065.1_67_0.255072463768116_77-96_1	LmxM.16.1065.1	0.52979	-2.4229768151272544	-0.040353	-1.2125976267711491	0.18282	-1.3618575640113202	0.22408566666666666	0.2873028046266401	-1.6658106686365743	0.6599583791875774
LmxM.16.1065.1_67_0.255072463768116_78-97_1	LmxM.16.1065.1	0.69977	-3.3363256594484123	0.098356	-1.745739762413811	0.252	-1.5694749223233124	0.350042	0.3124641982243726	-2.217180114728512	0.973207267832929
LmxM.16.1070.1_14_0.0164365548980934_15-34_1	LmxM.16.1070.1	-1.8485	-4.3350584828402505	-2.0356	-19.919020490573903	-1.9415	-4.772130799804011	-1.9418666666666666	0.09355053892593745	-9.675403257739388	8.873924079131069
LmxM.16.1070.1_29_0.0164365548980934_20-39_1	LmxM.16.1070.1	-2.4402	-5.18311362598508	-2.7323	-19.930954040002817	-2.1574	-5.0884817436640954	-2.4433	0.28746253668956584	-10.067516469883998	8.542118550044332
LmxM.16.1070.1_29_0.0164365548980934_21-40_1	LmxM.16.1070.1	-1.8028	-4.2272866407723	-3.4729	-19.93150690697051	-1.4814	-3.9084639908593632	-2.2523666666666666	1.0691588765629425	-9.355752512867392	9.160259151564325
LmxM.16.1070.1_29_0.0479947403024326_67-86_1	LmxM.16.1070.1	-0.47981	-1.890567224065176	0.21533	-2.7235533605658553	-0.82578	-2.639705401550063	-0.36342	0.5302239923843507	-2.4179419953936985	0.45864008997593825
LmxM.16.1070.1_33_0.173570019723866_274-255_0	LmxM.16.1070.1	-4.4465	-7.611078250148837	-3.9836	-19.931553311462107	-4.2543	-7.842151193109447	-4.228133333333333	0.23255670992971456	-11.794927584906796	7.047471698188891
LmxM.16.1070.1_57_0.166337935568705_242-261_1	LmxM.16.1070.1	0.87108	-4.578525151706356	-0.32115	-4.058821556104832	1.003	-6.474059433591476	0.5176433333333333	0.7294048352138429	-5.0371353804675545	1.2712537149030663
LmxM.16.1080.1_0_0.166924265842349_331-312_0	LmxM.16.1080.1	0.16775	-1.2698565687592307	0.49921	-7.128628182032683	0.53429	-2.506344468917163	0.40041666666666664	0.20225722467524698	-3.634943073236359	3.088138972160763
LmxM.16.1080.1_38_0.0685213807315817_130-149_1	LmxM.16.1080.1	-2.6347	-5.346782189587292	0.48769	-7.855521278343818	-2.9031	-6.10959533384305	-1.68337	1.8849763347851347	-6.437299600591387	1.2860736832302921
LmxM.16.1080.1_38_0.131890777949511_249-268_1	LmxM.16.1080.1	0.079091	-1.1060600502289388	-0.28826	-3.126945941590142	0.33499	-1.7801109703764533	0.04194033333333333	0.31328145436704885	-2.0043723207318447	1.0289386820520983
LmxM.16.1080.1_43_0.0623390005151984_118-137_1	LmxM.16.1080.1	-0.030192	-1.0871478271151396	0.62233	-12.033178802789328	0.12855	-1.227013070770715	0.24022933333333332	0.34029464474383575	-4.7824465668917275	6.279707719242128
LmxM.16.1080.1_43_0.274085522926327_528-547_1	LmxM.16.1080.1	0.38229	-1.8542260423298123	-0.42337	-4.701886023292012	0.34604	-1.8325855474722945	0.10165333333333333	0.4550446582845835	-2.7962325376980393	1.6503797996587821
LmxM.16.1080.1_52_0.117980422462648_218-237_1	LmxM.16.1080.1	-0.83624	-2.549865094802624	-0.12038	-1.7290955572737132	-0.67002	-2.3302402775699194	-0.5422133333333333	0.37465289660342055	-2.2030669765487523	0.4249063953429282
LmxM.16.1090.1_29_0.0249921899406436_153-172_1	LmxM.16.1090.1	-0.0050625	-1.0396336046132968	0.44265	-6.873035599122564	-0.070641	-1.150718064331033	0.12231549999999998	0.2793488479182436	-3.021129089355631	3.3363112503611454
LmxM.16.1090.1_29_0.43923773820681_2807-2826_1	LmxM.16.1090.1	0.69094	-3.1897987709366404	-0.23445	-2.6480008690441514	1.057	-6.886047784511437	0.5044966666666667	0.665606199665638	-4.241282474830743	2.306398469278799
LmxM.16.1090.1_38_0.144954701655733_922-941_1	LmxM.16.1090.1	0.60131	-2.769836344579903	0.60449	-13.795869542420988	0.086072	-1.151262700008788	0.43062399999999995	0.29839502111798044	-5.905656195669894	6.880882585370999
LmxM.16.1090.1_43_0.0249921899406436_150-169_1	LmxM.16.1090.1	0.64239	-2.9225819738033545	-0.12476	-1.8048489743934129	0.66392	-3.338177446532437	0.39385000000000003	0.4492584270773337	-2.688536131576402	0.7930051343250191
LmxM.16.1090.1_43_0.0924711027803811_588-607_1	LmxM.16.1090.1	0.58331	-2.603393300934021	-0.026764	-1.141267805102454	0.15723	-1.2913059780485043	0.23792533333333332	0.31293988877312096	-1.678655694694993	0.8043522820442313
LmxM.16.1090.1_43_0.105123398937832_669-688_1	LmxM.16.1090.1	0.85108	-4.339345147964772	0.28493	-4.058100424908728	0.59784	-2.958353287896995	0.57795	0.283598597845617	-3.7852662869234983	0.7298037267176513
LmxM.16.1100.1_33_0.317233154442457_525-544_1	LmxM.16.1100.1	0.30772	-1.6662969142826387	-0.00365	-1.021362109278406	-0.21758	-1.4405336391457304	0.028830000000000005	0.2641519170856043	-1.3760642209022584	0.32726511438427214
LmxM.16.1100.1_38_0.172331544424568_282-301_1	LmxM.16.1100.1	0.66284	-3.01530420581914	-0.13954	-1.8882154768555983	1.0382	-6.473290132982656	0.5205000000000001	0.6016339282321103	-3.792269938552465	2.389243439448153
LmxM.16.1100.1_43_0.0256410256410256_35-54_1	LmxM.16.1100.1	0.56431	-2.486076763393285	0.53199	-7.869724881968759	0.68189	-3.218249185520199	0.59273	0.0788877354219273	-4.524683610294081	2.9199306405865206
LmxM.16.1100.1_43_0.138342277877162_228-247_1	LmxM.16.1100.1	-0.2327	-1.4381860816701424	-0.017548	-1.0850344859772678	-1.228	-3.4277738814008663	-0.4927493333333333	0.6457691173332256	-1.9836648163494255	1.263038897345571
LmxM.16.1100.1_43_0.340488968395945_567-586_1	LmxM.16.1100.1	0.13521	-1.2144377309881982	0.14702	-2.035395837673378	0.035704	-1.0439701194965496	0.105978	0.06114487167375528	-1.4312678960527085	0.5300874729957662
LmxM.16.1100.1_52_0.31902206320811_530-549_1	LmxM.16.1100.1	0.11893	-1.1946547084668835	-0.21998	-2.7101796963157097	0.0034543	-0.9878146659177278	-0.03253190000000001	0.17229698769226934	-1.6308830235667735	0.940402404109872
LmxM.16.1110.1_0_0.102564102564103_109-128_1	LmxM.16.1110.1	-0.58623	-2.0822184501802252	-0.17632	-2.1043189147748644	-0.044259	-1.1033917876414139	-0.2689363333333334	0.2826065818595408	-1.7633097175321677	0.5716125114772229
LmxM.16.1110.1_19_0.102564102564103_105-124_1	LmxM.16.1110.1	-0.36494	-1.6755764708830132	0.0080847	-1.0376775322258083	0.39109	-1.9237364516194349	0.01141156666666667	0.3780259796050575	-1.5456634849094188	0.4570920477351163
LmxM.16.1110.1_33_0.195054945054945_222-203_0	LmxM.16.1110.1	0.86651	-4.272520369723542	0.582	-10.023160936193143	0.82652	-4.442818347482163	0.7583433333333334	0.1540211947536226	-6.246166551132949	3.272081186170255
LmxM.16.1110.1_38_0.141025641025641_147-166_1	LmxM.16.1110.1	0.056385	-1.0613573899101012	0.52864	-8.421249441096124	0.50388	-2.4418225065828203	0.36296833333333334	0.2657974221250713	-3.974809779196349	3.9121017669245393
LmxM.16.1110.1_43_0.102564102564103_102-121_1	LmxM.16.1110.1	-0.33886	-1.638092430032866	0.13085	-1.9079495616504665	0.35905	-1.870012790005812	0.05034666666666666	0.3558513482246952	-1.8053515938963816	0.1460873731126219
LmxM.16.1110.1_57_0.406593406593407_450-431_0	LmxM.16.1110.1-LmxM.16.1111.1	-1.3815	-3.584552833499536	-2.4304	-19.929469965251805	-1.7259	-4.416731255324799	-1.8459333333333332	0.534652974679215	-9.310251351358714	9.20592109507126
LmxM.16.1110.1_67_0.31959706959707_338-357_1	LmxM.16.1110.1	1.36	-10.779993839557768	0.37766	-6.874592233145955	1.5712	-17.96524885563239	1.1029533333333335	0.6369373395659367	-11.87327830944537	5.62557723958605
LmxM.16.1120.1_48_0.247967479674797_192-173_0	LmxM.16.1120.1	0.16737	-1.2580075907661892	0.070047	-1.3575627347023531	0.34158	-1.7692018285931292	0.192999	0.1375688073401816	-1.4615907180205572	0.271009692044041
LmxM.16.1120.1_48_0.247967479674797_193-174_0	LmxM.16.1120.1	0.71503	-3.1567429107359106	-0.038319	-1.1639757083945514	-0.091692	-1.1902365522196972	0.19500633333333336	0.451143690748672	-1.8369850571167197	1.1430192483601282
LmxM.16.1120.1_67_0.247967479674797_194-175_0	LmxM.16.1120.1	0.36564	-1.7005396282321006	0.41108	-4.24550581942876	0.64545	-2.8715376564896107	0.4740566666666666	0.1501597630303582	-2.9391943680501575	1.273831347372131
LmxM.16.1120.1_67_0.375338753387534_268-287_1	LmxM.16.1120.1	-0.012236	-1.0513363630007921	-0.13064	-1.8793773308630484	-0.762	-2.590562355244865	-0.30162533333333336	0.4030676147811101	-1.8404253497029017	0.7703519367322723
LmxM.16.1130.1_14_0.27255985267035_141-160_1	LmxM.16.1130.1	-0.33911	-1.6377781330378156	-0.364	-3.935867655353798	0.45941	-2.2465255346166546	-0.08123333333333334	0.4683762253075335	-2.606723774336089	1.1906346803563885
LmxM.16.1130.1_14_0.27255985267035_144-163_1	LmxM.16.1130.1	-2.0924	-4.623336209263872	-0.029581	-1.160714364906121	-1.8661	-4.49755940525549	-1.3293603333333335	1.1313145712048145	-3.4272033264751607	1.9638442175468935
LmxM.16.1140.1_14_0.328205128205128_633-652_1	LmxM.16.1140.1	-0.046089	-1.1143131917909355	0.56018	-8.81405532931875	0.51961	-2.472481207215241	0.344567	0.33892560242182945	-4.133616576108309	4.109870470154258
LmxM.16.1140.1_14_0.328205128205128_634-653_1	LmxM.16.1140.1	-0.083601	-1.177943742906286	0.59981	-9.367228511338576	-0.22206	-1.4334244628355144	0.09804966666666663	0.44001738346380515	-3.9928655723601256	4.656087450796291
LmxM.16.1140.1_14_0.365128205128205_709-728_1	LmxM.16.1140.1	0.21843	-1.416534831685339	-0.18564	-2.3835971312630315	0.84896	-4.688989879872827	0.29391666666666666	0.5214143914712493	-2.8297072809403994	1.6812201550766088
LmxM.16.1140.1_38_0.0543589743589744_103-122_1	LmxM.16.1140.1	0.21811	-1.398394754098917	-0.0047936	-1.026819301417144	-0.0071208	-1.0333303338993753	0.06873186666666666	0.12937049123959193	-1.1528481298051456	0.2126745328255034
LmxM.16.1140.1_43_0.126666666666667_240-259_1	LmxM.16.1140.1	0.16848	-1.2853157499195755	0.042048	-1.2636427743161218	0.51477	-2.5302306940347097	0.241766	0.24473383637739998	-1.6930630727568026	0.7250894076284381
LmxM.16.1140.1_46_0.022051282051282_36-55_1	LmxM.16.1140.1	-1.1701	-3.1734364629996668	-0.076383	-1.4473632376589134	-1.092	-3.1443164096916982	-0.7794943333333334	0.6101631444100285	-2.588372036783426	0.988249869281973
LmxM.16.1150.1_0_0.0795610425240055_54-73_1	LmxM.16.1150.1	1.0792	-6.389262146741584	0.026931	-1.1711052479510884	0.75102	-4.066221924507394	0.6190503333333334	0.5384045939443063	-3.8755297730666887	2.614299710737949
LmxM.16.1150.1_0_0.186556927297668_131-150_1	LmxM.16.1150.1	0.45379	-2.066904814173077	-0.23453	-2.5104488438963832	0.41554	-2.041025215195496	0.2116	0.3868329720951925	-2.206126291088319	0.2638685288576927
LmxM.16.1150.1_29_0.403292181069959_300-281_0	LmxM.16.1150.1	0.6575	-3.0828845073316447	0.54765	-10.61986565849681	0.46747	-2.316233489674168	0.55754	0.09540025838539432	-5.339661218500875	4.588829659274073
LmxM.16.1150.1_43_0.392318244170096_279-298_1	LmxM.16.1150.1	0.71071	-3.303991938120554	-0.524	-5.963261774893376	0.16687	-1.3271637464827346	0.11785999999999996	0.6188123149227074	-3.5314724864988882	2.326405334883872
LmxM.16.1150.1_57_0.277091906721536_192-211_1	LmxM.16.1150.1	0.83326	-4.100929577926896	0.052365	-1.3198701162495239	0.86362	-4.893378311330369	0.5830816666666667	0.4598647275105293	-3.43805933516893	1.8767093339481196
LmxM.16.1150.1_57_0.454046639231824_324-343_1	LmxM.16.1150.1	-1.118	-2.9305892885809484	-0.68689	-4.361535007942297	-0.55603	-2.0006868863313825	-0.7869733333333334	0.2940494438582283	-3.097603727618209	1.189252425040052
LmxM.16.1160.1_19_0.0662568306010929_90-109_1	LmxM.16.1160.1	0.055122	-1.0557682321272788	0.0079183	-1.0395742907097734	-0.020828	-1.0619596659602226	0.014070766666666665	0.03834697197385125	-1.0524340629324251	0.011559142245027994
LmxM.16.1160.1_29_0.368852459016393_550-531_0	LmxM.16.1160.1	-0.33601	-1.63253499447705	0.19312	-2.488827513234888	0.1696	-1.3213475269648627	0.008903333333333346	0.2989351154236205	-1.8142366782256	0.6045775434078396
LmxM.16.1160.1_29_0.368852459016393_551-532_0	LmxM.16.1160.1	-0.6501	-2.1692189750056734	-0.27981	-2.81166491291668	-0.41694	-1.8005707550371468	-0.44894999999999996	0.18720884354111053	-2.2604848809865	0.5116883311356692
LmxM.16.1160.1_57_0.0887978142076503_120-139_1	LmxM.16.1160.1	0.030774	-1.0203375219280342	0.18125	-2.4637799558101015	-0.25446	-1.5028281099831955	-0.014145333333333343	0.22130095098153857	-1.6623151959071105	0.7348187619510155
LmxM.16.1160.1_57_0.35724043715847_518-537_1	LmxM.16.1160.1	0.27823	-1.579313880613942	0.58423	-14.844742351622102	0.056901	-1.0966192269108834	0.3064536666666667	0.26479501521050836	-5.840225153048976	7.801874519416971
LmxM.16.1160.1_89_0.48224043715847_697-716_1	LmxM.16.1160.1	-0.41773	-1.7929017862496215	-0.33053	-4.101771521503663	-0.9603	-2.9862047527972884	-0.5695199999999999	0.3412223854028338	-2.9602926868501904	1.1546529521740512
LmxM.16.1170.1_29_0.352564102564103_45-64_1	LmxM.16.1170.1	-1.6023	-3.8667205698032494	-0.72211	-7.247740552281108	-1.4282	-3.7931567628399514	-1.2508700000000001	0.46612021593146974	-4.969205961641436	1.9736116180697398
LmxM.16.1180.1_29_0.281812538795779_444-463_1	LmxM.16.1180.1	-0.4297	-1.8005707550371468	0.070779	-1.4216660175439424	0.65496	-3.156485610543347	0.09867966666666665	0.5428679989650647	-2.1262407943748123	0.9121104571022647
LmxM.16.1180.1_33_0.281812538795779_450-469_1	LmxM.16.1180.1	0.25132	-1.4736466848647403	-0.069234	-1.3835256122333552	0.65052	-3.0979989915225423	0.2775353333333333	0.3605924124345011	-1.9850570962068794	0.9648886975681045
LmxM.16.1180.1_57_0.112352576039727_171-190_1	LmxM.16.1180.1	0.65509	-3.14559255509064	0.556	-14.393278739465684	0.59622	-3.064543269599259	0.6024366666666666	0.049836655519139	-6.8678048547185275	6.517377550762136
LmxM.16.1180.1_71_0.484792054624457_772-791_1	LmxM.16.1180.1	0.13129	-1.203332480002766	0.23373	-2.9367621513757785	0.55023	-2.6416847653132	0.3050833333333333	0.21839449290981067	-2.2605931322305817	0.9274253236801713
LmxM.16.1180.1_81_0.484792054624457_771-790_1	LmxM.16.1180.1	-0.15436	-1.3000895150684517	0.12261	-1.806563820767377	0.26537	-1.5669935723184452	0.07787333333333334	0.21341121159239346	-1.5578823027180915	0.25336005409022133
LmxM.16.1190.1_14_0.200929152148664_861-880_1	LmxM.16.1190.1	-1.1936	-3.1888775601263077	0.2193	-2.8504700732460813	-1.2096	-3.419059563587622	-0.7279666666666667	0.8203960039720655	-3.1528023989866703	0.2860062325722141
LmxM.16.1190.1_19_0.0954703832752613_416-397_0	LmxM.16.1190.1	0.99576	-5.640829706884826	0.31318	-4.8290596985925704	0.65423	-3.29490147055536	0.6543899999999999	0.34129002812856984	-4.5882636253442515	1.1913571606243138
LmxM.16.1190.1_19_0.161672473867596_702-683_0	LmxM.16.1190.1	0.61995	-2.972211811752315	0.59421	-15.785402147833098	0.11721	-1.2284659496004922	0.4437900000000001	0.28311924908066566	-6.662026636395301	7.949034403622244
LmxM.16.1190.1_19_0.161672473867596_703-684_0	LmxM.16.1190.1	0.75435	-3.7850794444665317	-0.16345	-2.438846924004121	0.11696	-1.2328333855796407	0.23595333333333332	0.47032836405359746	-2.485586584683431	1.276764830807236
LmxM.16.1190.1_29_0.16260162601626_694-713_1	LmxM.16.1190.1	0.35297	-1.7812014765905106	0.34443	-5.0741706776228845	-0.1079	-1.221249778582933	0.1965	0.2636527126733196	-2.6922073109321096	2.0817537285226684
LmxM.16.1190.1_33_0.0320557491289199_147-128_0	LmxM.16.1190.1	0.55935	-2.577672258275879	0.0085635	-1.0512167715014822	-0.34544	-1.7048600478445306	0.07415783333333331	0.45594758300607685	-1.7779163592072973	0.765845615478972
LmxM.16.1200.1_0_0.152854511970534_162-181_1	LmxM.16.1200.1	0.63649	-2.8538035939693374	-0.0072141	-1.0358128430170028	0.24162	-1.5104940570123289	0.29029863333333333	0.32460121548848725	-1.8000368313328898	0.9429469000203531
LmxM.16.1200.1_29_0.102209944751381_117-98_0	LmxM.16.1200.1	0.62307	-2.892810297942845	0.0091147	-1.0553184357000425	0.54105	-2.7018954102460135	0.39107823333333336	0.3333225550384542	-2.2166747146296335	1.01028383563381
LmxM.16.1200.1_29_0.102209944751381_118-99_0	LmxM.16.1200.1	0.30338	-1.6566217425931482	0.099112	-1.7807056897603035	0.24399	-1.5561345352775438	0.215494	0.105073167212186	-1.6644873225436652	0.11249200579329346
LmxM.16.1200.1_38_0.101289134438306_113-94_0	LmxM.16.1200.1	-1.8876	-4.255143133370411	0.24318	-2.866057767202973	-1.1285	-3.1590606797955796	-0.9243066666666667	1.079966221755724	-3.4267538601229877	0.7322119008323227
LmxM.16.1200.1_43_0.302025782688766_325-344_1	LmxM.16.1200.1	0.2687	-1.5065535097116878	0.20482	-2.651622525236899	0.43728	-2.128465420909151	0.30360000000000004	0.12009546369451263	-2.0955471519525797	0.5732438154069278
LmxM.16.1200.1_52_0.0174953959484346_45165_1	LmxM.16.1200.1	0.65391	-2.826836739504205	0.4906	-6.586717885381183	0.52033	-2.3968325420968997	0.5549466666666666	0.08698433326371673	-3.9367957223274295	2.3049493497969946
LmxM.16.1210.1_14_0.310807186913382_1152-1171_1	LmxM.16.1210.1	0.53315	-2.289890745808815	-0.04696	-1.2143707769706347	0.67884	-3.113648078350098	0.3883433333333333	0.38395720859665255	-2.205969867043182	0.9524156667670955
LmxM.16.1210.1_19_0.0337892196299276_130-111_0	LmxM.16.1210.1	-1.2827	-3.439402422100163	0.067508	-1.457629015779876	-0.69459	-2.441352269550103	-0.636594	0.6769697650766983	-2.446127902476714	0.9908953342820652
LmxM.16.1210.1_19_0.0337892196299276_131-112_0	LmxM.16.1210.1	-0.8141	-2.554434311248806	-0.25657	-3.257169381103618	-1.2851	-3.6910380785428623	-0.7852566666666666	0.5148712884142339	-3.1675472569650953	0.5735774793417938
LmxM.16.1210.1_19_0.0764279967819791_291-272_0	LmxM.16.1210.1	0.046725	-1.0444461474865034	-0.36973	-3.82171751509005	0.059814	-1.0919065059871524	-0.08773033333333334	0.24430654817325984	-1.9860233895212354	1.5899348456440423
LmxM.16.1210.1_29_0.0337892196299276_129-110_0	LmxM.16.1210.1	-0.79036	-2.5046241073480657	0.26213	-3.8441886058587715	-0.92107	-2.9037813339690093	-0.48310000000000003	0.6486887471661583	-3.0841980157252826	0.6877651457507263
LmxM.16.1210.1_29_0.0461249664789488_166-185_1	LmxM.16.1210.1	0.46782	-2.1385940361703266	0.31824	-3.962541867173403	0.50294	-2.4499189007077584	0.4296666666666667	0.09808302673415689	-2.8503516013504964	0.9756824193164669
LmxM.16.1220.1_0_0.0756821950851802_497-516_1	LmxM.16.1220.1	-0.88921	-2.689092220774676	0.21972	-3.027133865455936	-0.51385	-2.0470343212796123	-0.3944466666666666	0.5640250909607952	-2.5877534691700745	0.497846297622312
LmxM.16.1220.1_0_0.0756821950851802_498-517_1	LmxM.16.1220.1	0.40719	-1.9558381295181155	0.33459	-4.91759170142831	0.017143	-1.0118177766656666	0.25297433333333336	0.2074367453859931	-2.6284158692040305	2.037900414588433
LmxM.16.1220.1_0_0.0756821950851802_499-518_1	LmxM.16.1220.1	0.18963	-1.3320588398629063	-0.21125	-2.462427598154938	0.0017368	-0.9825312762823183	-0.006627733333333333	0.20057085447146433	-1.5923392381000543	0.7735196798743347
LmxM.16.1220.1_0_0.114126338006935_754-773_1	LmxM.16.1220.1	-1.5132	-3.7150879368012557	-0.008824	-1.0430185344646277	-1.5937	-4.035165205637805	-1.0385746666666666	0.8926980951729052	-2.9310905589678957	1.6429316302848298
LmxM.16.1220.1_0_0.18784863560983_1240-1259_1	LmxM.16.1220.1	-0.31592	-1.583631507357404	-0.27009	-2.654798949555885	-0.09752	-1.2004782925501476	-0.22784333333333331	0.11516607848378503	-1.812969583154479	0.7537964633149512
LmxM.16.1220.1_29_0.0268355193728328_171-190_1	LmxM.16.1220.1	-0.11745	-1.2356844216162082	-0.5043	-6.116485532634316	-0.27338	-1.5421598957421128	-0.2983766666666667	0.19463261708494117	-2.964776616664212	2.7337581499310177
LmxM.16.1230.1_14_0.227180899908173_1233-1252_1	LmxM.16.1230.1	0.96179	-5.28669834105497	0.43619	-7.2364925606735016	0.74984	-3.9484858981320197	0.7159399999999999	0.26443476983936887	-5.490558933286831	1.653455868485197
LmxM.16.1230.1_14_0.261340679522498_1420-1439_1	LmxM.16.1230.1	-0.9891	-2.795448574347941	0.73094	-13.534758315054109	-0.89367	-2.7379180872504976	-0.3839433333333333	0.9666955862283293	-6.356041658884183	6.217017537486529
LmxM.16.1230.1_14_0.327272727272727_1789-1770_0	LmxM.16.1230.1	-1.6533	-4.099791259310708	-2.1534	-19.929227244914028	-1.7089	-4.473578572640357	-1.8385333333333334	0.27409597467553826	-9.500865692288365	9.033159621257248
LmxM.16.1230.1_29_0.00348943985307622_45291_1	LmxM.16.1230.1	0.18474	-1.3332579487369158	0.13205	-2.0265518289510642	0.81192	-4.402382064073283	0.3762366666666666	0.37823145590145374	-2.5873972805870875	1.6095935587285446
LmxM.16.1230.1_29_0.0811753902662994_438-457_1	LmxM.16.1230.1	-0.93175	-2.7197468002453866	-1.2739	-13.861587203956638	-0.48254	-1.9312549070687715	-0.8960633333333333	0.39688514211712855	-6.170862970423599	6.672020630482986
LmxM.16.1230.1_29_0.0811753902662994_439-458_1	LmxM.16.1230.1	-3.2176	-6.118589098072692	-2.1158	-19.705960463505914	-2.841	-6.072227915356655	-2.7248	0.5600157497785218	-10.632259158978421	7.858090026377507
LmxM.16.1240.1_0_0.00531084036238675_29-48_1	LmxM.16.1240.1	0.0026651	-0.975450529276559	0.30901	-4.580629387777743	0.03091	-1.0384181567368687	0.11419503333333332	0.16930474601145515	-2.198166024597057	2.063513990308926
LmxM.16.1240.1_14_0.15182755388941_981-962_0	LmxM.16.1240.1	-1.1106	-2.998950100127434	-0.03163	-1.1552094367952512	-0.39688	-1.7712194741017269	-0.5130366666666667	0.548783512537807	-1.9751263370081376	0.938631138925936
LmxM.16.1240.1_19_0.0112464854732896_79-60_0	LmxM.16.1240.1	-0.092983	-1.192279092026558	0.33376	-5.055387395383376	-0.54008	-2.089813823964302	-0.09976766666666666	0.4369595063347785	-2.779160103791412	2.021707239191596
LmxM.16.1240.1_29_0.00531084036238675_30-49_1	LmxM.16.1240.1	0.71847	-3.3556600691255376	0.40281	-6.191577054639948	0.38453	-1.981644992284647	0.5019366666666667	0.18774597980604896	-3.8429607053500443	2.146853144712138
LmxM.16.1240.1_29_0.156044985941893_1002-983_0	LmxM.16.1240.1	-2.6816	-5.369684000751938	-0.253	-2.8412390172342445	-2.4623	-5.470089122038019	-1.7989666666666668	1.3433290078507696	-4.560337380008067	1.489629041997989
LmxM.16.1240.1_29_0.184786004373633_1178-1197_1	LmxM.16.1240.1	-0.72357	-2.320046605264137	0.25013	-2.913640138740379	0.10825	-1.176214776531946	-0.12173	0.5260142800342973	-2.136633840178821	0.883114887264651
LmxM.16.1260.1_0_0.0400076937872668_204-223_1	LmxM.16.1260.1	0.036537	-1.032798922969944	0.42714	-7.393234113840646	0.22762	-1.4949993455069988	0.23043233333333335	0.19531668596495624	-3.3070107941058633	3.5463111921694948
LmxM.16.1260.1_0_0.0405847278322754_207-226_1	LmxM.16.1260.1	0.7323	-3.308701688098906	-0.032676	-1.1621665281733198	0.63082	-2.972438257164586	0.44348133333333334	0.41547430987406825	-2.4811021578122707	1.1545395922592918
LmxM.16.1260.1_14_0.145027889978842_746-765_1	LmxM.16.1260.1	0.96148	-5.09128237859488	-0.48025	-5.2988573057872355	0.50558	-2.445197031433341	0.32893666666666665	0.7369182441989975	-4.278445571938486	1.591028596866791
LmxM.16.1260.1_14_0.241392575495288_1252-1271_1	LmxM.16.1260.1	0.41293	-1.9355530571244817	-0.089359	-1.563663299156836	0.88443	-5.000092335437382	0.40266700000000005	0.4869756164398789	-2.8331028972395664	1.8858573426868672
LmxM.16.1260.1_29_0.127139834583574_654-673_1	LmxM.16.1260.1	-1.0147	-2.9081065784852105	-0.53227	-5.973197108374322	-0.88496	-2.769836344579903	-0.8106433333333333	0.24965356282924006	-3.8837133438131453	1.8108662198433152
LmxM.16.1260.1_29_0.127139834583574_655-674_1	LmxM.16.1260.1	-1.8985	-4.3957464526767	-0.33714	-3.6363377330938174	-0.29052	-1.5812120446334368	-0.8420533333333333	0.9152065481263415	-3.204432076801318	1.4561276920201576
LmxM.16.1270.1_0_0.0238759689922481_151-170_1	LmxM.16.1270.1	-0.1279	-1.2554220903784574	0.60748	-8.882536870914151	-0.36784	-1.693989801800746	0.03724666666666667	0.5082001000918175	-3.943982921031118	4.28253099770504
LmxM.16.1270.1_0_0.186976744186047_1212-1193_0	LmxM.16.1270.1	0.044497	-1.0470074924487565	0.56248	-11.330317764717693	0.60052	-2.9807279339546695	0.402499	0.3106216901682817	-5.11935106370704	5.465061683757268
LmxM.16.1270.1_19_0.101550387596899_648-667_1	LmxM.16.1270.1	1.3918	-10.99905851594428	0.38531	-6.093349488821864	0.99476	-6.111190133000492	0.9239566666666666	0.5069668273500085	-7.734532712588879	2.8271763497748243
LmxM.16.1270.1_19_0.167441860465116_1085-1066_0	LmxM.16.1270.1	-0.67449	-2.2530440768723947	0.50755	-7.9771541259770435	-0.53689	-2.0607523556922795	-0.23461	0.6464012215334992	-4.096983519513906	3.361701500424151
LmxM.16.1270.1_19_0.186976744186047_1213-1194_0	LmxM.16.1270.1	0.68839	-3.241666118482172	0.48824	-9.31189879594544	0.55336	-2.761301171948571	0.5766633333333333	0.10208961569784328	-5.104955362125394	3.65122820595834
LmxM.16.1270.1_29_0.0364341085271318_231-250_1	LmxM.16.1270.1	0.91641	-4.858891623031701	0.36331	-6.040924285705085	1.3495	-12.11874949554252	0.8764066666666667	0.4943105087223347	-7.672855134759769	3.895354002441445
LmxM.16.1280.1_43_0.07_31-12_0	LmxM.16.1280.1	0.49392	-2.290596423764633	-0.021431	-1.1270184115156068	0.34084	-1.8323800214511852	0.27110966666666664	0.26465714205426866	-1.7499982855771419	0.5861471747364857
LmxM.16.1280.1_48_0.46_145-126_0	LmxM.16.1280.1	-4.6727	-7.971566637256093	-3.2839	-19.931562547816178	-3.7676	-7.405118235933164	-3.9080666666666666	0.7049748387945014	-11.769415807001812	7.0742982345798975
LmxM.16.1290.1_14_0.369813041495668_806-825_1	LmxM.16.1290.1	0.23729	-1.4135340329205346	-0.14572	-1.8682735616209707	1.0152	-6.016249351645075	0.3689233333333333	0.5915482333954971	-3.0993523153955267	2.5363188383564323
LmxM.16.1290.1_29_0.196078431372549_425-444_1	LmxM.16.1290.1	0.39344	-1.9578543890118694	0.74633	-19.829831100557396	1.1445	-8.221623189091677	0.7614233333333335	0.3757574183344001	-10.00310289288698	9.068193885542058
LmxM.16.1290.1_33_0.203830369357045_451-432_0	LmxM.16.1290.1	1.1512	-7.55631188098702	0.27285	-4.107927665157756	1.0042	-6.62024597459208	0.8094166666666668	0.47045732094774906	-6.094828506912285	1.7832235029581651
LmxM.16.1290.1_38_0.0332877336981304_70-89_1	LmxM.16.1290.1	0.64613	-2.9824372074602477	0.40063	-6.669180045573156	0.58662	-2.9252096149803206	0.5444599999999999	0.12806506822705402	-4.192275622671242	2.1452529896211683
LmxM.16.1290.1_52_0.159142726858185_340-359_1	LmxM.16.1290.1	-5.5356	-8.209572248598365	-0.72322	-2.9760662259536153	-5.0666	-8.787292716839776	-3.7751400000000004	2.653422698101454	-6.657643730463918	3.2013981205316377
LmxM.16.1290.1_57_0.313725490196078_685-704_1	LmxM.16.1290.1	0.88853	-4.575701333710424	-0.077043	-1.5111107409464568	0.91187	-5.351074440546879	0.5744523333333333	0.5643321857880634	-3.812628838401253	2.0305270321729934
LmxM.16.1300.1_0_0.152945113788487_453-472_1	LmxM.16.1300.1	0.67873	-3.0489374596886534	0.42322	-5.677278064207115	0.54142	-2.5628489795544707	0.54779	0.12787405014309983	-3.7630215011500794	1.6755160830427709
LmxM.16.1300.1_0_0.155957161981258_461-480_1	LmxM.16.1300.1	0.10486	-1.1542137126360972	0.073833	-1.480474198141812	0.22155	-1.4581838664841322	0.13341433333333333	0.07788832060285633	-1.3642905924206803	0.18227297190305541
LmxM.16.1300.1_19_0.155957161981258_462-481_1	LmxM.16.1300.1	0.26229	-1.5232512690684858	0.33008	-4.800475269064931	0.445	-2.2266720252745413	0.34579000000000004	0.09236254164974024	-2.850132854469319	1.7252758737933347
LmxM.16.1300.1_29_0.0247657295850067_77-58_0	LmxM.16.1300.1	0.017865	-1.0002856819015378	-0.19057	-2.4313568863636705	0.12863	-1.2478303151395367	-0.014691666666666667	0.16207131889490298	-1.5598242944682486	0.764850560837343
LmxM.16.1300.1_33_0.278447121820616_825-844_1	LmxM.16.1300.1	-0.66569	-2.27466193841859	-1.2732	-17.73244592731057	-1.0194	-3.1604789294852744	-0.9860966666666667	0.3051211792605249	-7.722528931738146	8.680149574120419
LmxM.16.1300.1_43_0.036479250334672_100-119_1	LmxM.16.1300.1	-0.6738	-2.3047116769328224	-0.9847	-13.332354934349608	-0.84984	-2.782486357141275	-0.8361133333333334	0.15590387594070054	-6.139850989474568	6.233470294229718
LmxM.16.1330.1_0_0.175374939525883_728-709_0	LmxM.16.1330.1	0.18021	-1.302222622631591	-0.070965	-1.4074362819943074	-0.4355	-1.877785836232921	-0.10875166666666665	0.30958936538313675	-1.5291482469529398	0.3064777398496359
LmxM.16.1330.1_14_0.233188195452346_960-979_1	LmxM.16.1330.1	-0.95667	-2.7260330215912583	-0.23164	-2.3407987966260473	-0.65412	-2.275430049984791	-0.6141433333333334	0.3641644211524972	-2.4474206227340325	0.2434890549020545
LmxM.16.1330.1_14_0.31736816642477_1305-1324_1	LmxM.16.1330.1	0.11797	-1.1720151765786313	0.37237	-4.547729300469719	0.45132	-2.172076942533547	0.31388666666666665	0.1742004042283867	-2.6306071398606323	1.7339402867328089
LmxM.16.1330.1_29_0.0684567005321722_276-295_1	LmxM.16.1330.1	0.5915	-2.7242205424604817	-0.012563	-1.081152787460146	1.0307	-6.849502711586141	0.5365456666666667	0.5237980582785061	-3.551625347168923	2.9718536715208663
LmxM.16.1330.1_29_0.114658925979681_479-460_0	LmxM.16.1330.1	0.050027	-1.0471565478229274	0.082631	-1.4930487743432754	-0.076912	-1.1629093098039711	0.018582	0.08429165576140973	-1.234371543990058	0.23137654938210286
LmxM.16.1330.1_34_0.114658925979681_480-461_0	LmxM.16.1330.1	0.61651	-2.75924850107879	-0.13937	-1.8809174463090188	0.059574	-1.090431172132618	0.17890466666666668	0.39181436880917647	-1.9101990398401423	0.8347939135724161
LmxM.16.1340.1_0_0.0283555555555556_315-334_1	LmxM.16.1340.1	-2.3452	-5.048257052944831	-1.9332	-19.258075462493263	-1.9273	-4.6839006100991645	-2.068566666666667	0.23958965614845182	-9.663411041845754	8.311220001479338
LmxM.16.1340.1_0_0.0467555555555556_519-538_1	LmxM.16.1340.1	0.70648	-3.24248512582223	-0.18829	-2.142856608075149	0.93882	-5.386000725659567	0.48567	0.5951151402039777	-3.590447486518982	1.6493345007007665
LmxM.16.1340.1_0_0.0982222222222222_1098-1117_1	LmxM.16.1340.1	1.024	-5.64400046649277	0.27737	-3.332978067508331	0.67429	-3.3480890917213886	0.6585533333333333	0.37356367761512	-4.10835587524083	1.3299286893454834
LmxM.16.1340.1_0_0.117955555555556_1320-1339_1	LmxM.16.1340.1	0.48925	-2.2229628795439496	-0.1885	-2.2688098056973685	0.28122	-1.6350869638030376	0.19399000000000002	0.34719313112445066	-2.0422865496814517	0.3533894625113959
LmxM.16.1340.1_0_0.157955555555556_1773-1792_1	LmxM.16.1340.1	-0.21323	-1.4053329823435876	0.025977	-1.1422227875015358	-0.19869	-1.3913383454808377	-0.1286476666666667	0.1341060906757532	-1.312964705108654	0.1480323082517696
LmxM.16.1340.1_0_0.189688888888889_2127-2146_1	LmxM.16.1340.1	0.16481	-1.2572142112680902	-0.22333	-2.3509198743583957	-0.0007793	-1.0287606971054317	-0.01976643333333333	0.19476536736330546	-1.5456315942439727	0.7066927639367416
LmxM.16.1350.1_14_0.39996318792564_2167-2186_1	LmxM.16.1350.1	0.43742	-2.0886474193929288	-0.29462	-3.7407600587215475	-0.0095809	-1.035043990759933	0.04440636666666666	0.3689940502523087	-2.288150489624803	1.3638460200405225
LmxM.16.1350.1_29_0.0283452972575005_147-166_1	LmxM.16.1350.1	0.19315	-1.328539945852424	0.58938	-9.143992448454531	0.50066	-2.380513741326204	0.42772999999999994	0.2079390340941306	-4.28434871187772	4.241316440850476
LmxM.16.1350.1_29_0.494938339775446_2685-2704_1	LmxM.16.1350.1	0.75303	-3.2978779709193957	-0.28355	-2.5204300210669155	0.036619	-1.0272897029540715	0.16869966666666666	0.5307621887251703	-2.2818658983134608	1.1539399469445049
LmxM.16.1350.1_38_0.182403828455733_984-1003_1	LmxM.16.1350.1	0.32453	-1.6484123744662929	-0.36713	-3.4908291463099013	0.27089	-1.5675066050453625	0.07609666666666666	0.3847813936943071	-2.2355827086071858	1.0878277209215697
LmxM.16.1350.1_38_0.182403828455733_987-1006_1	LmxM.16.1350.1	-0.61256	-2.109414784116366	-0.03837	-1.1883612813308577	-0.2112	-1.4077807504300546	-0.28737666666666667	0.2945771587094514	-1.5685189386257594	0.481105458924228
LmxM.16.1350.1_43_0.0587152586048224_311-330_1	LmxM.16.1350.1	-3.535	-6.688974994528232	-3.8942	-19.931564963456694	-2.3725	-5.434527603166861	-3.2672333333333334	0.7954036480513107	-10.68502252038393	8.032267421350143
LmxM.16.1360.1_19_0.108888888888889_192-211_1	LmxM.16.1360.1	0.067354	-1.0886811704851862	-0.074563	-1.4995201678232066	-0.38099	-1.7855220263335683	-0.12939966666666666	0.22914707196980139	-1.457907788213987	0.35027915609900734
LmxM.16.1360.1_43_0.277222222222222_492-511_1	LmxM.16.1360.1	-0.34	-1.6411491694173879	-0.12133	-1.8072705268662477	-0.38508	-1.776696083399884	-0.28213666666666665	0.1410749433220986	-1.7417052598945064	0.08841574886495798
LmxM.16.1360.1_43_0.331666666666667_600-581_0	LmxM.16.1360.1	0.10036	-1.1461767681763377	0.021339	-1.1262623827333273	-0.5888	-2.1967994201063985	-0.15570033333333333	0.3771505940076634	-1.489746190338688	0.612407011701047
LmxM.16.1360.1_57_0.231111111111111_419-400_0	LmxM.16.1360.1	-0.54503	-2.020627259984472	0.050568	-1.295549399426438	-1.3065	-3.5900497460789307	-0.6003206666666666	0.6802214216865957	-2.302075468496614	1.1728566752818192
LmxM.16.1380.1_57_0.36247723132969_188-207_1	LmxM.16.1380.1	-0.48834	-1.9170195245084072	0.26455	-3.4639152613240003	-0.41212	-1.8238764096276372	-0.21197	0.4144343794860653	-2.4016037318200145	0.9211667868796865
LmxM.16.1380.1_57_0.36247723132969_189-208_1	LmxM.16.1380.1	0.065881	-1.0812138356993426	0.20363	-2.7128256128596315	0.25947	-1.576127135210541	0.17632699999999998	0.09964068238927311	-1.7900555279231718	0.8365783081986385
LmxM.16.1380.1_63_0.382513661202186_220-201_0	LmxM.16.1380.1	-0.12848	-1.255663207792188	-0.10939	-1.7650278723781532	0.33992	-1.849435124532938	0.03401666666666666	0.265091953920396	-1.6233754015677597	0.32123253126436774
LmxM.16.1380.1_67_0.34608378870674_181-200_1	LmxM.16.1380.1	-0.49121	-1.9145699047564784	0.059847	-1.3560847186465879	0.23353	-1.485878750031863	-0.06594433333333334	0.3783908185412713	-1.5855111244783098	0.29226936771483164
LmxM.16.1385.1_29_0.313642756680731_883-902_1	LmxM.16.1385.1	-1.9268	-4.414698986559854	-0.42661	-4.633756690215209	-1.5297	-3.9755781867179003	-1.29437	0.7772886630461042	-4.341344621164321	0.3351647099687336
LmxM.16.1385.1_33_0.264767932489451_758-739_0	LmxM.16.1385.1	0.096234	-1.1488614414137817	0.19959	-2.9767474869547237	0.57311	-2.8670047213027257	0.28964466666666666	0.250868615185984	-2.330871216557077	1.0251200905523046
LmxM.16.1385.1_38_0.183895921237693_519-538_1	LmxM.16.1385.1	-0.03097	-1.0874850228571147	0.075475	-1.441591287554852	0.73843	-3.7107934945862273	0.26097833333333337	0.4168965159465036	-2.0799566016660647	1.423400695572636
LmxM.16.1385.1_52_0.0573136427566807_154-173_1	LmxM.16.1385.1	-0.3667	-1.6845914372159239	-0.469	-5.015642520208061	-0.39756	-1.7914527753987788	-0.41108666666666666	0.052474284495677787	-2.8305622442742546	1.8930891937797802
LmxM.16.1385.1_57_0.364275668073136_1029-1048_1	LmxM.16.1385.1	-1.88	-4.222969614799194	0.064766	-1.3243430223897752	-1.8196	-4.348926718800118	-1.2116113333333332	1.1057876662295223	-3.298746451996362	1.7110429495321748
LmxM.16.1385.1_57_0.364275668073136_1032-1051_1	LmxM.16.1385.1	-1.3652	-3.477558512094493	0.071159	-1.4439836480888808	-1.405	-3.7959795128161513	-0.8996803333333334	0.8410069966179433	-2.905840557666508	1.2759769596215422
LmxM.16.1390.1_14_0.324074074074074_273-292_1	LmxM.16.1390.1	0.50421	-2.3514351593988363	0.22637	-3.347516258538219	1.0528	-6.988412764384838	0.59446	0.4205418327586448	-4.229121394107298	2.4409651858602492
LmxM.16.1390.1_38_0.0694444444444444_63-44_0	LmxM.16.1390.1	0.14672	-1.2726075050904226	-0.15278	-2.425687251276356	-0.34802	-1.7464172862537113	-0.11802666666666667	0.24919422652488027	-1.81490401420683	0.5795826508750478
LmxM.16.1390.1_38_0.112268518518519_90-109_1	LmxM.16.1390.1	-1.2985	-3.3984670140699	0.21567	-2.8154175489563285	-1.3788	-3.7520093130830436	-0.8205433333333333	0.8982847970623422	-3.3219646253697572	0.4729592950404072
LmxM.16.1390.1_38_0.195601851851852_164-183_1	LmxM.16.1390.1	-5.7105	-9.031154560962424	-3.3368	-19.930795636140715	-3.5469	-6.918123757076685	-4.198066666666667	1.3140115841701445	-11.960024651393274	6.983274114841208
LmxM.16.1390.1_57_0.0150462962962963_45070_1	LmxM.16.1390.1	-0.61252	-2.143876401299626	-0.25347	-2.7722983493292017	-0.56941	-2.1512274526544517	-0.47846666666666665	0.19604143193042978	-2.35580073442776	0.36071624152919374
LmxM.16.1390.1_57_0.122685185185185_97-116_1	LmxM.16.1390.1	-1.0839	-3.023844626003193	-0.88197	-11.000003693304032	-0.83617	-2.7269878733650588	-0.9340133333333335	0.13181016513658325	-5.583612064224095	4.69308051204879
LmxM.16.1400.1_0_0.194585448392555_108-127_1	LmxM.16.1400.1	0.53175	-2.4567931794603552	0.15075	-2.320478914462518	0.68421	-3.495247419569505	0.45557	0.27476796974902296	-2.7575065044974596	0.6425275387397643
LmxM.16.1400.1_43_0.28087986463621_162-181_1	LmxM.16.1400.1	-0.77995	-2.467924466017746	0.02609	-1.1480938820025175	-0.8914	-2.8177551980059916	-0.54842	0.5006511566949585	-2.1445911820087518	0.8805399121849299
LmxM.16.1400.1_43_0.28087986463621_163-182_1	LmxM.16.1400.1	-0.10883	-1.2204763525729672	0.22014	-2.9407444130091527	0.20078	-1.4108846731094793	0.10403	0.1845961459511005	-1.8573684795638663	0.9430489870673304
LmxM.16.1400.1_52_0.235194585448393_132-151_1	LmxM.16.1400.1	-2.7191	-5.594364819609621	-3.4627	-19.931495624178968	-2.8951	-6.2808533667860456	-3.0256333333333334	0.38860578139463303	-10.602237936858211	8.086662066556025
LmxM.16.1400.1_67_0.321489001692047_182-201_1	LmxM.16.1400.1	-0.040803	-1.1005737568679193	-0.12225	-1.8126832448023404	0.12321	-1.2311390114246945	-0.013281000000000001	0.12502299093766714	-1.381465337698318	0.3791088022979008
LmxM.16.1400.1_71_0.43824027072758_250-269_1	LmxM.16.1400.1	-0.79897	-2.4865618088837214	-0.19026	-2.3435054599885587	-0.16756	-1.334021537264308	-0.38559666666666664	0.3581716865322178	-2.054696268712196	0.6282080317461866
LmxM.16.1410.1_0_0.0720203951561504_116-97_0	LmxM.16.1410.1	-0.33793	-1.63944019323151	-0.0045931	-1.0259964676128024	0.039555	-1.0545091553552153	-0.10098936666666668	0.2063805016873041	-1.2399819387331759	0.346234625876321
LmxM.16.1410.1_29_0.0159337157425112_18-37_1	LmxM.16.1410.1	0.38978	-1.8146611653765998	-0.53217	-4.660142017787092	0.1594	-1.2780551886047993	0.00566999999999999	0.47981520953383716	-2.5842861239228303	1.8176550175005843
LmxM.16.1410.1_29_0.0159337157425112_21-40_1	LmxM.16.1410.1	-1.5661	-3.7138758744204132	-0.30128	-2.9521992000109214	-0.69852	-2.352318933591222	-0.8553000000000001	0.6468209832712603	-3.006131336007519	0.6823788040743228
LmxM.16.1410.1_52_0.264499681325685_408-427_1	LmxM.16.1410.1	0.0062662	-0.9757626007441272	0.34306	-4.404091563263778	-0.64341	-2.2698530898833624	-0.09802793333333336	0.501436650944876	-2.549902417963756	1.7312367222397622
LmxM.16.1410.1_67_0.480560866794136_748-767_1	LmxM.16.1410.1	0.82886	-4.0949017674836545	-0.016871	-1.0989350191721743	0.58538	-2.8856489680608854	0.4657896666666667	0.4353637754342148	-2.693161918238905	1.5072301209532981
LmxM.16.1410.1_81_0.480560866794136_743-762_1	LmxM.16.1410.1	0.8998	-4.689585419629846	0.37092	-5.785158999736391	0.52271	-2.5992784663674406	0.5978100000000001	0.2723206218779621	-4.358007628577892	1.6186156328368932
LmxM.16.1420.1_14_0.331465919701214_351-370_1	LmxM.16.1420.1	0.45765	-2.109041304677883	0.076735	-1.4586992761380082	0.92466	-5.332004358587667	0.4863483333333334	0.4246903544446628	-2.9665816464678527	2.07416360101621
LmxM.16.1420.1_14_0.359477124183007_381-400_1	LmxM.16.1420.1	0.38288	-1.8190323403806463	-0.36742	-3.5507524209217536	0.37209	-1.8712262206087824	0.12918333333333332	0.43010493955932816	-2.4136703273037274	0.9850877199536001
LmxM.16.1420.1_29_0.339869281045752_354-373_1	LmxM.16.1420.1	0.24755	-1.467529427385794	0.066911	-1.3927392924164135	1.0533	-6.599252239124957	0.45592033333333326	0.5251708880834249	-3.1531736529757217	2.9846258739596525
LmxM.16.1420.1_38_0.180205415499533_189-208_1	LmxM.16.1420.1	0.40082	-1.9332921767539542	-0.061103	-1.3715306040996056	-0.4396	-1.8855476819733898	-0.033294333333333336	0.42089955518666605	-1.7301234876089833	0.3114667338146088
LmxM.16.1420.1_38_0.19140989729225_198-217_1	LmxM.16.1420.1	1.0235	-5.69518059317947	-0.1078	-1.676775216635678	0.53988	-2.6136878763950464	0.48519333333333337	0.5676291889370502	-3.328547895403398	2.102418625688395
LmxM.16.1420.1_43_0.180205415499533_186-205_1	LmxM.16.1420.1	0.94811	-5.16529849117522	0.43803	-7.485674299447484	0.64542	-3.2728410538287585	0.6771866666666666	0.2565194776880176	-5.307937948150488	2.1100356631730777
LmxM.16.1425partial.1_29_0.184433164128596_104-123_1	LmxM.16.1425partial.1	-0.23022	-1.436232697578769	0.20379	-2.743414405611765	-0.354	-1.7007741014649826	-0.12681	0.292920880273155	-1.960140401551839	0.6911108179370181
LmxM.16.1425partial.1_38_0.184433164128596_102-121_1	LmxM.16.1425partial.1-LmxM.16.1430.1	-0.71763	-2.3152997343376946	0.74655	-15.28206807062107	-0.018277	-1.0582296010786834	0.003547666666666685	0.7323339437417422	-6.218532468679149	7.874377088743876
LmxM.16.1425partial.1_38_0.184433164128596_103-122_1	LmxM.16.1425partial.1	-0.2284	-1.4359204014199205	-0.47339	-5.197758797440514	-0.17184	-1.3421551512123209	-0.29120999999999997	0.1602870010325229	-2.6586114500242517	2.1994658259347664
LmxM.16.1425partial.1_43_0.260575296108291_150-169_1	LmxM.16.1425partial.1	-0.83577	-2.5572337509538388	0.22941	-2.9871195807325335	-0.17605	-1.3487540102629587	-0.26080333333333333	0.5376238961702998	-2.2977024473164436	0.8494573613789088
LmxM.16.1425partial.1_43_0.28087986463621_162-181_1	LmxM.16.1425partial.1	-0.0054617	-1.0439403729617134	-0.32399	-3.6222520974626065	-0.0096751	-1.0420675766735343	-0.11304226666666667	0.1826982425578947	-1.9027533490326178	1.489129892329983
LmxM.16.1425partial.1_52_0.169204737732657_90-109_1	LmxM.16.1425partial.1-LmxM.16.1430.1	0.25362	-1.474368070473344	0.31465	-4.065014062009144	0.14994	-1.2615313237934977	0.23940333333333333	0.08327023017461482	-2.2669711520919953	1.5607830084966365
LmxM.16.1430.1_0_0.107222222222222_186-205_1	LmxM.16.1430.1	-0.29856	-1.5596175531639447	0.1455	-2.095228451471537	-0.20199	-1.399421946193912	-0.11835	0.23354669361821415	-1.6847559836097978	0.36439181285740246
LmxM.16.1430.1_14_0.387222222222222_690-709_1	LmxM.16.1430.1	0.43233	-2.021505609591649	-0.4355	-4.868384177344676	0.33512	-1.8054035546099798	0.11064999999999998	0.47547062254149836	-2.8984311138487677	1.7094476677642134
LmxM.16.1430.1_19_0.0983333333333333_181-162_0	LmxM.16.1430.1	0.79186	-3.747797515150515	1.5894	-19.931568569324174	1.1388	-7.691671746878312	1.1733533333333332	0.3998911883667022	-10.457012610451	8.438835461856453
LmxM.16.1430.1_29_0.158888888888889_282-301_1	LmxM.16.1430.1	0.58551	-2.6717977258276657	0.15681	-2.3607419008932307	0.014336	-1.0056635813853716	0.25221866666666665	0.2972995876642504	-2.012734402702089	0.8859078173924513
LmxM.16.1430.1_43_0.322222222222222_573-592_1	LmxM.16.1430.1	0.62048	-2.8251998823602036	0.011934	-1.0687526534694214	0.6901	-3.448855131878235	0.440838	0.37306931931210857	-2.4476025559026198	1.2341623708584217
LmxM.16.1430.1_43_0.322222222222222_574-593_1	LmxM.16.1430.1	0.33286	-1.6881202751963638	-0.3257	-3.497917931931678	0.69568	-3.4807600513387134	0.23427999999999996	0.5177767746819086	-2.8889327528222517	1.0399694962031956
LmxM.16.1440.1_14_0.322653942285844_1415-1434_1	LmxM.16.1440.1	-0.73104	-2.320190693937061	0.38059	-4.1196169533084275	-0.59344	-2.1260702885472162	-0.31463	0.6059963500715165	-2.855292645264235	1.0992304807822375
LmxM.16.1440.1_29_0.0674846625766871_302-283_0	LmxM.16.1440.1	-1.8957	-4.318815234279524	-2.407	-19.907270168973604	-1.9325	-4.717894737377029	-2.0784	0.28517017726263033	-9.647993380210051	8.88703472952565
LmxM.16.1440.1_29_0.0920245398773006_408-389_0	LmxM.16.1440.1	-3.2869	-6.217537754395391	-1.2638	-14.721374550447303	-3.6198	-6.933031025263739	-2.7235	1.2750484971168745	-9.290647776702144	4.716733787640431
LmxM.16.1440.1_29_0.125426039536469_555-536_0	LmxM.16.1440.1	-0.95138	-2.8120701330332087	-1.7413	-19.7594011192709	-0.44925	-1.9130477934229368	-1.0473100000000002	0.6513449349614996	-8.161506348575683	10.054125154675031
LmxM.16.1440.1_29_0.125426039536469_556-537_0	LmxM.16.1440.1	-1.955	-4.557819775621387	-2.8361	-19.931562470776587	-2.8263	-6.283772893861394	-2.5391333333333335	0.5058980364987922	-10.257718380086455	8.422124028998022
LmxM.16.1440.1_29_0.125426039536469_557-538_0	LmxM.16.1440.1	-2.5543	-5.331655727137046	-1.3427	-15.041754349567597	-1.5284	-4.017954513273628	-1.8084666666666667	0.6525501079099851	-8.130454863326092	6.021295388968901
LmxM.16.1450.1_57_0.211413748378729_152-171_1	LmxM.16.1450.1	0.38673	-1.8513599945163324	0.078598	-1.4857575307736945	0.33207	-1.766450571257909	0.26579933333333333	0.16440858645865591	-1.7011893655159787	0.19133885936954792
LmxM.16.1450.1_57_0.272373540856031_219-200_0	LmxM.16.1450.1	0.046182	-1.0446544591331293	-0.63574	-6.698877836635192	-0.37699	-1.7507318588399903	-0.3221826666666667	0.34424887270887805	-3.1647547182027704	3.08093427157625
LmxM.16.1450.1_77_0.43579766536965_346-327_0	LmxM.16.1450.1	0.60552	-2.757003683695341	0.20082	-2.618286928979141	0.011727	-1.001758273565907	0.272689	0.30335028693409866	-2.125682962080129	0.975815358353512
LmxM.16.1450.1_86_0.43579766536965_347-328_0	LmxM.16.1450.1	1.0594	-6.05572324617344	0.57199	-10.083743869720253	-0.095608	-1.1973981290553501	0.5119273333333333	0.5798417999431683	-5.7789550816496815	4.44963320042548
LmxM.16.1460.1_0_0.0301474460242233_225-244_1	LmxM.16.1460.1-LmxM.16.1470.1	0.79292	-3.8949871095770714	-0.12011	-1.8882154768555983	0.40457	-2.0760004792444002	0.3591266666666666	0.45820821427963654	-2.61973435522569	1.1083853086319437
LmxM.16.1460.1_0_0.185360716166403_1401-1420_1	LmxM.16.1460.1-LmxM.16.1470.1	-0.099234	-1.2047616940173569	-0.55229	-5.175272872767897	-0.21797	-1.4308939373373644	-0.28983133333333333	0.23492120637637914	-2.6036428347075393	2.229965187476695
LmxM.16.1460.1_14_0.117035281727225_881-900_1	LmxM.16.1460.1-LmxM.16.1470.1	1.1903	-7.571764112974711	0.31346	-4.118238290766188	0.19953	-1.402469779230075	0.5677633333333333	0.5421336894469235	-4.364157394323658	3.0919905074586342
LmxM.16.1460.1_14_0.185360716166403_1398-1417_1	LmxM.16.1460.1-LmxM.16.1470.1	0.86255	-4.368223315308933	0.18247	-2.528481629308037	1.0011	-6.284110142869253	0.6820400000000001	0.43815141709231076	-4.3936050291620745	1.877942905553068
LmxM.16.1460.1_19_0.144286466561348_1093-1112_1	LmxM.16.1460.1-LmxM.16.1470.1	-0.48403	-1.8932979184919565	-0.38151	-3.75039689647383	-0.054209	-1.1220484879378818	-0.306583	0.224492905248696	-2.255247767634556	1.351040195232594
LmxM.16.1460.1_19_0.176276987888362_1336-1355_1	LmxM.16.1460.1-LmxM.16.1470.1	0.16125	-1.2669719840097615	0.50218	-9.049536960972073	-0.3024	-1.5997637563749068	0.12034333333333332	0.40384682818283135	-3.972090900452247	4.400344471067545
LmxM.16.1480.1_33_0.3859375_747-728_0	LmxM.16.1480.1	0.75982	-3.642396200040964	0.009906	-1.0584098662285215	1.0501	-6.738335843172844	0.6066086666666667	0.5367552271802608	-3.8130473031474437	2.8438057467301316
LmxM.16.1480.1_43_0.373958333333333_712-731_1	LmxM.16.1480.1	0.42142	-1.9886131398891065	0.10678	-1.722986498445465	0.17898	-1.3483498795948536	0.23572666666666667	0.16481723372673543	-1.6866498393098084	0.32167456414598933
LmxM.16.1480.1_57_0.469270833333333_894-913_1	LmxM.16.1480.1	0.75996	-3.575632529101441	-0.022442	-1.1236193976284379	0.50635	-2.478418529387204	0.41462266666666664	0.3991849823845247	-2.3925568187056943	1.2282594490781975
LmxM.16.1480.1_63_0.425_820-801_0	LmxM.16.1480.1	-0.45232	-1.8297108441720298	0.086599	-1.444768892965888	-0.13152	-1.2619810460161218	-0.165747	0.27108492725896804	-1.5121535943846798	0.28980131886779226
LmxM.16.1480.1_71_0.416145833333333_794-813_1	LmxM.16.1480.1	-0.69832	-2.269227028842081	-0.045276	-1.225258053321692	-0.17107	-1.334167028531435	-0.30488866666666664	0.3464782722557554	-1.6095507035650691	0.5738858177534495
LmxM.16.1480.1_71_0.416145833333333_795-814_1	LmxM.16.1480.1	-0.48821	-1.9024916788102324	0.48265	-6.663596859133339	-0.65212	-2.283203964867421	-0.21922666666666668	0.6133431041703602	-3.616430834270331	2.645779856393629
LmxM.16.1490.1_14_0.266666666666667_288-307_1	LmxM.16.1490.1	0.61802	-2.7655133946343744	-0.035462	-1.1905987273624052	0.53591	-2.5793957952148814	0.3728226666666667	0.35596037672939573	-2.1785026390705537	0.8605960401254554
LmxM.16.1490.1_29_0.263926940639269_279-298_1	LmxM.16.1490.1	0.56009	-2.4720008719235387	-0.22757	-2.549611673261409	0.04796	-1.0613573899101012	0.12682666666666667	0.3997086842105552	-2.027656645031683	0.8377389491706049
LmxM.16.1490.1_43_0.291324200913242_314-333_1	LmxM.16.1490.1	0.67622	-3.195074146967169	0.15837	-2.3142948270836845	0.5777	-2.88543574246493	0.47076333333333337	0.2749886245526046	-2.798268238838595	0.4468128051543944
LmxM.16.1490.1_43_0.307762557077626_333-352_1	LmxM.16.1490.1	0.55888	-2.5411056885773355	-0.10405	-1.6704239995475196	0.19416	-1.392246912781711	0.21633000000000002	0.33202059860797795	-1.867925533635522	0.5993532044262307
LmxM.16.1490.1_43_0.395433789954338_429-448_1	LmxM.16.1490.1	0.089734	-1.129699204320732	-0.09886	-1.6895156170967551	0.35222	-1.885920876408936	0.11436466666666666	0.22654644977428653	-1.568378565942141	0.3923944994591495
LmxM.16.1490.1_52_0.11324200913242_114-133_1	LmxM.16.1490.1	0.63211	-2.8938822084771734	-0.0021865	-1.0123124123100202	-0.27981	-1.5623418608950643	0.11670449999999999	0.46744071710833024	-1.822845493894086	0.967456888737887
LmxM.16.1500.1_19_0.0139616055846422_31-12_0	LmxM.16.1500.1	0.83837	-4.200488239209987	-0.11253	-1.7240823151576758	0.41977	-2.1278977932550935	0.38187	0.4765815879783859	-2.684156115874252	1.3286135880242438
LmxM.16.1500.1_19_0.0331588132635253_62-43_0	LmxM.16.1500.1	-2.0393	-4.562175701118392	-2.0081	-19.70746653722259	-1.4901	-3.855608991469022	-1.8458333333333332	0.3084688206826313	-9.375083743270002	8.95507731844744
LmxM.16.1500.1_19_0.0331588132635253_63-44_0	LmxM.16.1500.1	-0.84305	-2.567203038644143	-1.7101	-16.827114485622133	-0.65858	-2.3125020889874306	-1.0705766666666667	0.5614711618893113	-7.235606537751235	8.307465719399145
LmxM.16.1500.1_29_0.0139616055846422_28-9_0	LmxM.16.1500.1	0.049037	-1.0515456719818599	0.14346	-2.112406105396698	-0.60977	-2.2328978110600346	-0.139091	0.41034493601481187	-1.7989498628128642	0.6500687126275393
LmxM.16.1500.1_29_0.0354857475276323_54-73_1	LmxM.16.1500.1	-1.0867	-3.0410786513138377	-0.75686	-9.158594251460126	-0.534	-2.084847803222144	-0.79252	0.27807022350478305	-4.761506901998703	3.8378870785636474
LmxM.16.1500.1_29_0.114019778941245_190-209_1	LmxM.16.1500.1	0.1898	-1.3515860991516202	0.049593	-1.3477255366013174	0.87286	-5.071742633290493	0.370751	0.4404538416485886	-2.590351423014477	2.1489486917588576
LmxM.16.1510.1_52_0.169590643274854_50-69_1	LmxM.16.1510.1	-0.9653	-2.734745552796675	-0.69775	-5.957512546698544	-1.0256	-2.9566722951628996	-0.8962166666666667	0.17450153533230975	-3.8829767982193726	1.800024110542091
LmxM.16.1510.1_67_0.467836257309941_153-172_1	LmxM.16.1510.1	-0.3028	-1.5535066052462732	-0.41716	-3.51294178916375	0.14123	-1.2276210745711404	-0.19291	0.29496899345524435	-2.0980231563270544	1.2361417386113944
LmxM.16.1520.1_14_0.373658253553815_1284-1303_1	LmxM.16.1520.1	-0.69905	-2.295475032151064	0.24994	-3.0055390269633926	0.16487	-1.309641909778076	-0.09474666666666665	0.5250677244254623	-2.2035519896308444	0.8516772524430821
LmxM.16.1520.1_29_0.00725268349289237_21-40_1	LmxM.16.1520.1	0.084249	-1.1210126237760853	-0.30885	-3.7339679049982473	-0.0041551	-1.025497118812422	-0.07625203333333333	0.2062284699000197	-1.9601592158622514	1.536905576853336
LmxM.16.1520.1_29_0.489411082100377_1680-1699_1	LmxM.16.1520.1	0.42085	-2.0113494839213453	0.33299	-5.331830032331381	1.0611	-7.014140543606332	0.60498	0.39744677090146296	-4.785773353286353	2.545704817779012
LmxM.16.1520.1_29_0.498114302291848_1713-1732_1	LmxM.16.1520.1	0.47051	-2.16928386597844	0.30111	-4.532691300695835	0.56773	-2.809235979471101	0.44645	0.13492856925054825	-3.170403715381792	1.2223973477214787
LmxM.16.1520.1_43_0.0707861908906295_235-254_1	LmxM.16.1520.1	-1.6125	-3.8645124109602755	-0.77306	-7.632131569896673	-1.141	-3.289389923915653	-1.17552	0.42078331858570633	-4.928677968257534	2.3588530053688856
LmxM.16.1520.1_43_0.199593849724398_680-699_1	LmxM.16.1520.1	0.035177	-1.0306752345226928	-0.15966	-2.145088342769494	0.18923	-1.3912626573607592	0.02158233333333334	0.17484184066273534	-1.5223420782176487	0.5686523585524
LmxM.16.1530.1_52_0.358855375096674_467-448_0	LmxM.16.1530.1	0.0056793	-0.9802525462107857	0.45061	-8.226108970158773	-0.36497	-1.7389819666681152	0.030439766666666663	0.4083533942948967	-3.6484478276792243	3.982480851792291
LmxM.16.1530.1_57_0.22969837587007_305-286_0	LmxM.16.1530.1	0.15265	-1.213634487784202	0.27394	-2.6056746444898544	0.081551	-1.108857712735732	0.16938033333333335	0.0972795449739221	-1.6427222816699294	0.8355851141222818
LmxM.16.1530.1_63_0.359628770301624_475-456_0	LmxM.16.1530.1	-0.7806	-2.502333478452791	0.18445	-2.837006299367127	-0.99558	-3.0978754688812042	-0.5305766666666667	0.6284914085596822	-2.8124050822337074	0.29853221016197456
LmxM.16.1530.1_74_0.437741686001547_569-550_0	LmxM.16.1530.1	0.40745	-1.9660604519406721	-0.47354	-5.496158746160853	-0.21712	-1.4339311010045512	-0.09440333333333335	0.4531339539621075	-2.9653834330353592	2.2078061906960964
LmxM.16.1540.1_0_0.0203827989062888_77-96_1	LmxM.16.1540.1	-3.4559	-6.546110568136206	-4.0155	-19.93156818333117	-3.0515	-6.389020306988962	-3.507633333333333	0.4840777348043737	-10.95556635281878	7.773842420808268
LmxM.16.1540.1_0_0.0203827989062888_78-97_1	LmxM.16.1540.1	-5.3381	-8.564317645892222	-3.8006	-19.929201606811883	-4.0234	-7.38005255169616	-4.387366666666666	0.8308612178536998	-11.957857268133422	6.9287350128049106
LmxM.16.1540.1_29_0.0181456624409645_68-87_1	LmxM.16.1540.1	-0.45184	-1.8261255015262372	-0.18559	-1.9410269071965522	-0.27327	-1.5269466989601406	-0.3035666666666667	0.13568596697276153	-1.7646997025609767	0.2137649440323833
LmxM.16.1540.1_29_0.16728809346259_669-688_1	LmxM.16.1540.1	0.52021	-2.4075089962599283	0.24279	-3.689846045597655	0.21264	-1.4594528985460902	0.3252133333333333	0.16954359508201222	-2.518935980134558	1.1193638269817343
LmxM.16.1540.1_33_0.256524981357196_1035-1016_0	LmxM.16.1540.1	-2.5427	-5.407639125672504	-2.3176	-19.931404500946744	-3.144	-6.579939136082413	-2.6681000000000004	0.4272330862655654	-10.639660920900553	8.068205866027402
LmxM.16.1540.1_38_0.0636341039025603_252-271_1	LmxM.16.1540.1	0.67155	-3.157643822955294	-0.058788	-1.3615609580618142	-0.6116	-2.2678367540023765	0.00038733333333333214	0.6436184977774748	-2.2623471783398283	0.8980540161770385
LmxM.16.1550.1_19_0.0366774541531823_129-148_1	LmxM.16.1550.1	0.74517	-3.5705672127923846	0.33975	-5.040639346428826	0.26202	-1.5906536013943082	0.44897999999999993	0.25943568624998375	-3.4006200535385065	1.7312602167031943
LmxM.16.1550.1_19_0.174757281553398_655-636_0	LmxM.16.1550.1	-0.037897	-1.099645940885738	0.88565	-19.56510366647989	0.12146	-1.2071246623900889	0.32307100000000005	0.49368007028135136	-7.290624756585239	10.630146391324086
LmxM.16.1550.1_29_0.291531823085221_1070-1089_1	LmxM.16.1550.1	0.045951	-1.0493345118640451	0.79821	-19.912584089267874	0.247	-1.5545233007109418	0.36372033333333337	0.38947545228208325	-7.50548063394762	10.747835411903132
LmxM.16.1550.1_29_0.44848975188781_1659-1678_1	LmxM.16.1550.1	-0.11448	-1.2309358201864486	0.38108	-4.634544852412601	-0.13152	-1.2619810460161218	0.04502666666666665	0.2911554095896783	-2.375820572871724	1.956174194634081
LmxM.16.1550.1_29_0.495415318230852_1831-1850_1	LmxM.16.1550.1	0.16096	-1.252394332695105	0.6249	-10.566514735393365	0.41583	-2.019281495023101	0.4005633333333333	0.23234647454466215	-4.612730187703857	5.170366699777265
LmxM.16.1550.1_29_0.495415318230852_1834-1853_1	LmxM.16.1550.1	-0.82085	-2.4769720653831397	-0.60238	-5.686090138819063	-1.2255	-3.3596530156955775	-0.88291	0.3161616932836741	-3.84090507329926	1.657803474337084
LmxM.16.1560.1_29_0.0827320827320827_168-187_1	LmxM.16.1560.1	-3.8123	-6.845083989440841	-2.1831	-19.924912061844157	-3.4576	-6.910935807666467	-3.151	0.8567822535510408	-11.226977286317156	7.532704436985589
LmxM.16.1560.1_38_0.0336700336700337_66-85_1	LmxM.16.1560.1	0.21193	-1.3886916210727727	-0.31496	-3.523802906248742	0.3616	-1.8868809627622982	0.08618999999999999	0.3553748290186011	-2.266458496694604	1.117020312358304
LmxM.16.1560.1_43_0.0336700336700337_60-79_1	LmxM.16.1560.1	0.44907	-2.127015260573584	0.3537	-5.639750356944791	0.63736	-3.2430313891321667	0.4800433333333333	0.14434423934931845	-3.6699323355501807	1.794856617632438
LmxM.16.1560.1_43_0.150553150553151_303-322_1	LmxM.16.1560.1	-0.34642	-1.6660221945898677	-0.4384	-5.39386482141653	0.36891	-1.9510328852232008	-0.13863666666666669	0.44194772794226844	-3.003639967076533	2.074894916416809
LmxM.16.1560.1_43_0.382876382876383_790-809_1	LmxM.16.1560.1	-2.1469	-4.785357907106091	-0.86309	-10.942514736170464	-1.1496	-3.3105612738576355	-1.3865299999999998	0.6739019941356458	-6.346144639044731	4.04829838693666
LmxM.16.1560.1_52_0.245791245791246_504-523_1	LmxM.16.1560.1	-0.91186	-2.685653823535446	-0.653	-6.421175258280154	-0.60751	-2.216243313035163	-0.7241233333333333	0.16416798419099057	-3.774357464950254	2.304196146198898
LmxM.16.1570.1_38_0.158869395711501_156-175_1	LmxM.16.1570.1	-0.91647	-2.701050828902748	-0.2651	-2.862905735068385	-0.19624	-1.3862005775595132	-0.45927	0.39744094517299045	-2.316719047176882	0.8099059941664585
LmxM.16.1570.1_38_0.158869395711501_157-176_1	LmxM.16.1570.1	-0.052724	-1.122174097785216	0.26933	-3.65295577172725	-0.24193	-1.48470739029649	-0.008441333333333328	0.2584906435934062	-2.0866124199363187	1.3685507731975104
LmxM.16.1570.1_43_0.0214424951267057_15-34_1	LmxM.16.1570.1	0.03668	-1.0281426968704033	-0.017322	-1.0887118539815248	0.12891	-1.2299879726146905	0.04942266666666666	0.07394410809072845	-1.1156141744888728	0.1035769277956336
LmxM.16.1570.1_57_0.0292397660818713_41-22_0	LmxM.16.1570.1	-0.55687	-2.044175387305083	0.19971	-2.7717070849002363	-0.5298	-2.0824628391074462	-0.2956533333333333	0.42921069445359045	-2.2994484371042554	0.4094357764716537
LmxM.16.1570.1_57_0.389863547758285_390-409_1	LmxM.16.1570.1	0.40064	-1.930044919963387	-0.14203	-1.9654405584345067	0.072351	-1.1155318004148513	0.11032033333333334	0.2733202058581351	-1.6703390929375816	0.4808030383462613
LmxM.16.1570.1_71_0.468810916179337_474-493_1	LmxM.16.1570.1	0.42952	-1.9651025469352768	-0.075233	-1.3747070636809837	0.81063	-4.129860210407712	0.38830566666666666	0.44436728012572363	-2.489889940341324	1.4506097241118932
LmxM.16.1580.1_0_0.0706691682301438_222-241_1	LmxM.16.1580.1	1.808	-19.628518484642502	0.32089	-4.768312008938152	1.138	-7.92538276937788	1.0889633333333333	0.7447667312879472	-10.774071087652844	7.828965638968443
LmxM.16.1580.1_29_0.42057535959975_1341-1360_1	LmxM.16.1580.1	0.038985	-1.0353987947337315	0.087391	-1.5815142556699622	0.080241	-1.130867695593798	0.06887233333333333	0.026128913971562872	-1.2492602486658306	0.2916729703547853
LmxM.16.1580.1_29_0.42057535959975_1342-1361_1	LmxM.16.1580.1	0.43908	-2.041500272323534	-0.21604	-2.417802427186933	0.85421	-4.631251762190779	0.35908333333333337	0.5395909243430003	-3.0301848205670816	1.3992720756196426
LmxM.16.1580.1_43_0.0969355847404628_301-320_1	LmxM.16.1580.1	-0.37046	-1.6838959747928954	0.03059	-1.1532828504908088	0.3107	-1.6937097583757	-0.009723333333333343	0.3423647324613523	-1.5102961945531348	0.3092215604804685
LmxM.16.1580.1_57_0.398999374609131_1269-1288_1	LmxM.16.1580.1	0.034747	-1.032090679416263	-0.44891	-5.344787409627758	0.12295	-1.2345636997162468	-0.09707099999999998	0.3078765235333802	-2.537147262920089	2.4335943018590513
LmxM.16.1580.1_57_0.42151344590369_1343-1362_1	LmxM.16.1580.1	0.26579	-1.5226708261337325	-0.044853	-1.2674234056828848	0.25263	-1.552786879211288	0.1578556666666667	0.17567412745288744	-1.4476270370093018	0.15678569998779526
LmxM.16.1590.1_0_0.167255594817432_139-158_1	LmxM.16.1590.1	-1.4854	-3.649366976242585	0.065906	-1.381607214535958	-2.6018	-5.6085138089825275	-1.3404313333333333	1.3397483947911015	-3.5464959999203565	2.115330155760819
LmxM.16.1590.1_14_0.375736160188457_312-331_1	LmxM.16.1590.1	-0.10161	-1.2089911460890674	-0.034456	-1.1726654771483014	0.81368	-4.083165687965792	0.2258713333333333	0.510163391851408	-2.1549407704010535	1.6699905353307112
LmxM.16.1590.1_19_0.0294464075382803_21-40_1	LmxM.16.1590.1	0.13783	-1.1996827818710538	0.2622	-3.221744315961514	0.12907	-1.222259218643769	0.17636666666666667	0.07446277750214084	-1.881228772158779	1.1609753943374057
LmxM.16.1590.1_29_0.0294464075382803_20-39_1	LmxM.16.1590.1	-0.056015	-1.1295413726573258	-0.43069	-4.2834357236715155	-0.37149	-1.7398972417292629	-0.286065	0.2014160169276515	-2.3842914460193683	1.67278071253581
LmxM.16.1590.1_38_0.0365135453474676_24-43_1	LmxM.16.1590.1	-0.25111	-1.4718848148849595	-0.21108	-2.2784365980040366	-0.61451	-2.2128283474997357	-0.3589	0.22226775362161738	-1.987716586796244	0.447926247632811
LmxM.16.1590.1_38_0.0365135453474676_27-46_1	LmxM.16.1590.1	0.79916	-3.7446805592942116	0.40702	-5.547999265859894	0.71684	-3.4897104826608203	0.6410066666666667	0.20677636647676478	-4.260796769271642	1.1220161030091684
LmxM.16.1600.1_29_0.0555555555555556_103-122_1	LmxM.16.1600.1	0.66156	-2.974137731634946	0.15347	-2.045663708446843	1.0191	-6.027028023169792	0.6113766666666667	0.4349914935183598	-3.6822764877505265	2.083005238848915
LmxM.16.1600.1_29_0.0932914046121593_172-191_1	LmxM.16.1600.1	-0.54327	-1.9758448853765338	-0.41128	-3.2606219296108367	-1.3224	-3.44768982664623	-0.7589833333333335	0.4923759693906003	-2.894718880544533	0.8012463190382293
LmxM.16.1600.1_38_0.0822851153039832_152-171_1	LmxM.16.1600.1	-0.7844	-2.4139530003286125	-0.35279	-3.4941253260803955	-0.090092	-1.187046755723216	-0.409094	0.35056169931696757	-2.365041694044075	1.154316732687427
LmxM.16.1600.1_38_0.0822851153039832_153-172_1	LmxM.16.1600.1	-2.3929	-5.006338679619463	-2.8617	-19.92099079362418	-2.7423	-5.818396171980308	-2.6656333333333335	0.24362202965522908	-10.24857521507465	8.386392352248407
LmxM.16.1600.1_52_0.0555555555555556_96-115_1	LmxM.16.1600.1	0.42739	-2.0098961269315714	0.21499	-2.78427419433753	0.63338	-3.079587782404079	0.4252533333333333	0.20920318361184984	-2.6245860345577268	0.5524357797312494
LmxM.16.1600.1_52_0.244234800838574_459-478_1	LmxM.16.1600.1	-2.2819	-4.982699475221596	-3.039	-19.931464928392533	-2.7096	-5.907554388011287	-2.676833333333333	0.3796120958733184	-10.273906263875139	8.376465165651561
LmxM.16.1610.1_14_0.302354399008674_239-258_1	LmxM.16.1610.1	0.28083	-1.5943953146212742	0.03702	-1.252703698189469	0.44073	-2.256348890357312	0.25286000000000003	0.20330317680744686	-1.7011493010560184	0.5102678004295281
LmxM.16.1610.1_29_0.0198265179677819_45228_1	LmxM.16.1610.1	0.33498	-1.741150665109609	0.32116	-5.159821203996771	0.55157	-2.7608121758211337	0.40257000000000004	0.12922266867697788	-3.2205946816425044	1.7551002899715713
LmxM.16.1610.1_29_0.187112763320942_145-164_1	LmxM.16.1610.1	-4.7744	-7.965315484949626	-2.0946	-19.758134076008538	-4.8161	-8.490543723597847	-3.8950333333333327	1.5593604020024792	-12.071331094852004	6.662144641855663
LmxM.16.1610.1_52_0.372986369268897_298-317_1	LmxM.16.1610.1	0.204	-1.3953555087524883	-0.21914	-2.9860904400830246	0.68925	-3.6331658510085383	0.22470333333333334	0.4545487531974247	-2.6715372666146835	1.1515887096447621
LmxM.16.1620.1_43_0.241276911655531_322-341_1	LmxM.16.1620.1	0.99382	-5.5286231414073645	0.15009	-2.2418776508413973	0.84786	-4.801802588013523	0.6639233333333333	0.4509374693162383	-4.190767793420761	1.726469408964779
LmxM.16.1620.1_48_0.461024498886414_624-605_0	LmxM.16.1620.1	0.049275	-1.0585300555097303	0.064196	-1.4630678212670114	-0.50155	-2.040134904485643	-0.12935966666666668	0.32241261177307157	-1.5205775937541282	0.49332296756982236
LmxM.16.1620.1_52_0.274684484038604_364-383_1	LmxM.16.1620.1	-1.8784	-4.502913972397639	-2.2231	-19.931370111418012	-1.9436	-4.882273045534816	-2.0150333333333332	0.18311625633278258	-9.77218570978349	8.800156197841236
LmxM.16.1620.1_52_0.381588715664439_508-527_1	LmxM.16.1620.1	0.87522	-4.144048562514835	0.2901	-2.9939993437681562	0.34548	-1.7443856685313688	0.5035999999999999	0.3230213683334277	-2.960811191604787	1.2001756501751277
LmxM.16.1620.1_57_0.241276911655531_314-333_1	LmxM.16.1620.1	0.47434	-2.1873719892921617	-0.17549	-2.1923747010092645	0.82629	-4.513880845355436	0.3750466666666667	0.5082176370742493	-2.9645425118856203	1.3417686873863166
LmxM.16.1620.1_57_0.274684484038604_365-384_1	LmxM.16.1620.1	-2.3254	-5.174230651273491	-2.5086	-19.931551088294274	-2.269	-5.460274398656902	-2.3676666666666666	0.1252672875627684	-10.188685379408222	8.438781275894943
LmxM.16.1630.1_57_0.226388888888889_154-173_1	LmxM.16.1630.1	0.16333	-1.2598374758801554	-0.0048034	-1.0225632663614832	0.25646	-1.5237074952600196	0.13832886666666666	0.1324138721805738	-1.2687027458338862	0.25068970720412825
LmxM.16.1640.1_29_0.072198495017287_351-370_1	LmxM.16.1640.1	-1.8473	-4.261271932420229	-0.29486	-3.283337397207624	-1.0685	-3.1303528111855172	-1.07022	0.7762214292326642	-3.558320713604457	0.6135604150497517
LmxM.16.1640.1_29_0.477933699410209_2346-2365_1	LmxM.16.1640.1	0.041265	-1.0301448005094744	-0.049198	-1.252291225603904	0.60544	-2.8360788260239467	0.199169	0.35473649752034253	-1.7061716173791084	0.9848121565335374
LmxM.16.1640.1_29_0.477933699410209_2347-2366_1	LmxM.16.1640.1	0.20396	-1.366313986399123	0.36292	-4.933154432734914	0.54812	-2.6824088106362254	0.37166666666666676	0.17224663867063805	-2.9939590765900874	1.803714325653086
LmxM.16.1640.1_33_0.208663819402074_1033-1014_0	LmxM.16.1640.1	0.37159	-1.823978565048683	0.18808	-2.6509880787469147	0.5077	-2.503723783634768	0.35579	0.16039471967617888	-2.3262301424767884	0.4411509701060223
LmxM.16.1640.1_38_0.0923327232052064_450-469_1	LmxM.16.1640.1	0.23303	-1.3972542866566562	0.5564	-6.998560331833996	0.44037	-2.054985676604135	0.4099333333333333	0.16381951114972032	-3.483600098364929	3.061757947239175
LmxM.16.1640.1_38_0.140532845230832_686-705_1	LmxM.16.1640.1	-1.8268	-4.2350084881500365	0.67095	-12.563935409926012	-1.2711	-3.487734675848012	-0.8089833333333333	1.3114315177825082	-6.762226191308019	5.038300996435787
LmxM.16.1650.1_0_0.0274963820549928_61-42_0	LmxM.16.1650.1	-0.35213	-1.6674879711552113	-0.020898	-1.134062187119666	-0.82097	-2.706502380585769	-0.39799933333333337	0.40200348021047444	-1.8360175129535488	0.7996522340061316
LmxM.16.1650.1_0_0.0496864447660396_98-117_1	LmxM.16.1650.1	-0.059809	-1.1358998499632325	-0.36149	-3.796360305986015	0.49034	-2.328137815028444	0.023013666666666672	0.4319123554731137	-2.420132656992564	1.332613877957993
LmxM.16.1650.1_19_0.0274963820549928_60-41_0	LmxM.16.1650.1	-1.1299	-3.1284591127081076	0.19296	-2.7410976135914837	-0.87886	-2.8383470366018306	-0.6052666666666666	0.7025878086996196	-2.9026345876338073	0.20152394315002944
LmxM.16.1650.1_29_0.0699469368065605_138-157_1	LmxM.16.1650.1	-0.034729	-1.092152541709845	0.016059	-1.0888345944931161	0.23253	-1.4882648009719102	0.07128666666666666	0.14193102072603203	-1.2230839790582904	0.22965932035630607
LmxM.16.1650.1_29_0.259527255185721_529-548_1	LmxM.16.1650.1	0.1648	-1.2816984394525661	0.051289	-1.331949879369756	0.090269	-1.1563344680766374	0.10211933333333334	0.05767590120954621	-1.2566609289663198	0.09044529213521545
LmxM.16.1650.1_29_0.440424505547516_909-928_1	LmxM.16.1650.1	-0.019277	-1.067663623777546	0.25489	-3.1097821332029345	0.10517	-1.177291059318665	0.11359433333333334	0.13727750367898353	-1.7849122720997153	1.1486795268048344
LmxM.16.1660.1_0_0.0214267049908545_251-232_0	LmxM.16.1660.1	0.3414	-1.76223561541222	0.19464	-2.7408082760106156	0.14642	-1.2881315828054736	0.22748666666666664	0.10155529397000104	-1.9303918247427696	0.7407933428410863
LmxM.16.1660.1_0_0.12368260604477_1416-1435_1	LmxM.16.1660.1	-0.7616	-2.4268504274148164	0.49427	-8.078726990907105	-0.60741	-2.211558169305083	-0.29158	0.6849188316143745	-4.2390451958756685	3.327003893057893
LmxM.16.1660.1_14_0.114275759951224_1302-1321_1	LmxM.16.1660.1	-0.070804	-1.1545348388960763	-0.72117	-8.047169069175517	0.0042673	-0.9854704514134149	-0.2625689	0.3989300085376255	-3.3957247864950024	4.029155758709218
LmxM.16.1660.1_14_0.289521818656911_3327-3308_0	LmxM.16.1660.1	-0.17153	-1.3355863378384092	0.20349	-3.063819273444409	-0.16055	-1.3284674815690358	-0.04286333333333333	0.21341886920638797	-1.909291030950618	0.999857123075841
LmxM.16.1660.1_14_0.318352059925094_3652-3671_1	LmxM.16.1660.1	0.56143	-2.5009445117987985	0.065368	-1.361079103414234	0.18628	-1.3648269822235908	0.271026	0.2586615362747233	-1.7422835324788746	0.6570223533532875
LmxM.16.1660.1_19_0.192317742356938_2211-2192_0	LmxM.16.1660.1	0.26529	-1.5295266487258607	0.25081	-3.851438083980483	-0.38686	-1.7902546936284316	0.04308000000000001	0.3724093450760869	-2.3904064754449252	1.271988521648163
LmxM.17.0010.1_14_0.289462365591398_666-685_1	LmxM.17.0010.1	-0.047921	-1.1140321205328703	0.14337	-2.011814867545895	0.10863	-1.190203631714742	0.06802633333333334	0.1019046366969302	-1.438683539931169	0.49780534729851605
LmxM.17.0010.1_19_0.130752688172043_299-318_1	LmxM.17.0010.1	0.089717	-1.126104926592187	-0.6692	-7.468197464998821	-0.14675	-1.298633703397059	-0.24207766666666664	0.3883352626871958	-3.297645364996022	3.6128340895804727
LmxM.17.0010.1_19_0.130752688172043_300-319_1	LmxM.17.0010.1	-3.0224	-5.977463157405709	-2.9644	-19.931471834094108	-2.7749	-5.997970114086999	-2.920566666666667	0.12944142819566434	-10.635635035195605	8.05043734697903
LmxM.17.0010.1_29_0.0533333333333333_118-137_1	LmxM.17.0010.1	-3.8286	-7.010899368103442	-2.4735	-19.9313800502538	-3.6801	-7.254685898310964	-3.3273999999999995	0.7432173100782837	-11.398988438889402	7.3902731969352
LmxM.17.0010.1_29_0.0533333333333333_119-138_1	LmxM.17.0010.1	-1.9267	-4.416546385276806	-1.1738	-14.874074973615372	-1.7381	-4.449359339319951	-1.612866666666667	0.3917615899157718	-7.913326899404043	6.028206987734064
LmxM.17.0010.1_29_0.412043010752688_952-971_1	LmxM.17.0010.1	-0.28217	-1.528319323696788	0.031542	-1.1736740226778342	0.061237	-1.0886811704851862	-0.06313033333333333	0.19027409160559228	-1.2635581722866027	0.23319476131121727
LmxM.17.0020.1_29_0.492492492492492_323-342_1	LmxM.17.0020.1	-0.20183	-1.384655274240294	-0.097164	-1.544598862991844	0.010526	-0.9945540192258547	-0.096156	0.10618158847935927	-1.3079360521526642	0.282934112147486
LmxM.17.0020.1_29_0.492492492492492_324-343_1	LmxM.17.0020.1	0.44808	-2.05444623035163	-0.2717	-3.011227345591697	-0.16352	-1.3291560392610804	0.004286666666666661	0.3881238463858325	-2.1316098717348027	0.843686340151854
LmxM.17.0020.1_43_0.301801801801802_205-186_0	LmxM.17.0020.1	0.593	-2.7410976135914837	-0.23933	-3.051327393294462	-0.13908	-1.2845423584061249	0.07153	0.45437950691024787	-2.3589891217640235	0.9433384941373578
LmxM.17.0020.1_67_0.402402402402402_261-280_1	LmxM.17.0020.1	-0.85756	-2.621745865299383	0.006518	-1.0380033601699714	-0.69694	-2.4188049628561945	-0.515994	0.45958001339048676	-2.02618472944185	0.8617848144421826
LmxM.17.0025.1_29_0.492625368731563_329-348_1	LmxM.17.0025.1	-1.634	-3.931546555712814	-0.20681	-2.418496416134766	-1.195	-3.38655887196388	-1.0119366666666665	0.7309938180541156	-3.245533947937153	0.7663199091220623
LmxM.17.0025.1_48_0.305309734513274_216-197_0	LmxM.17.0025.1	-0.77752	-2.45631803823687	0.50362	-8.339578801709049	-1.1028	-3.190457138982351	-0.45890000000000003	0.8492851890855038	-4.66211799297609	3.205858473893693
LmxM.17.0025.1_57_0.311209439528024_205-224_1	LmxM.17.0025.1	1.1297	-6.940259316766199	0.99889	-19.931568343268307	0.42355	-2.1639724756926784	0.8507133333333333	0.3756716638679757	-9.678600045242394	9.194876192059155
LmxM.17.0025.1_57_0.492625368731563_330-349_1	LmxM.17.0025.1	-1.7528	-4.162944843726976	-0.020586	-1.1100094383773584	-1.4708	-3.909525919523321	-1.0813953333333333	0.9294451738888816	-3.060826733875885	1.694202283701174
LmxM.17.0025.1_81_0.412979351032448_270-289_1	LmxM.17.0025.1	-0.33991	-1.6412391716346277	0.13119	-1.9735766837138395	0.17814	-1.3635642326226949	-0.010193333333333332	0.2865063451886072	-1.6594600293237207	0.30541414073803325
LmxM.17.0030.1_57_0.430335097001764_239-258_1	LmxM.17.0030.1	-0.28562	-1.5429584137415269	-0.0091921	-1.0536703808866665	-0.063192	-1.1365657882591313	-0.11933469999999997	0.1465165453014437	-1.244398194295775	0.26186172995969337
LmxM.17.0040.1_38_0.111533586818758_85-104_1	LmxM.17.0040.1	0.18047	-1.3091055865961225	0.17444	-2.2638818051826086	0.76877	-3.9488423171421427	0.37456	0.3414091874862186	-2.5072765696402914	1.3365939024896478
LmxM.17.0040.1_52_0.290240811153359_226-245_1	LmxM.17.0040.1	-0.30297	-1.5670790651046183	0.32939	-4.173189182149837	-0.1871	-1.3676536018554595	-0.053559999999999997	0.33666673595708857	-2.369307283036638	1.5653865523599007
LmxM.17.0040.1_52_0.396704689480355_306-325_1	LmxM.17.0040.1	-2.0242	-4.632181656393807	-2.3675	-19.929132184575288	-2.39	-5.59408603795834	-2.260566666666667	0.20500844698044363	-10.051799959642478	8.567530794872601
LmxM.17.0040.1_57_0.237008871989861_177-196_1	LmxM.17.0040.1	-0.7798	-2.4630638438489623	-0.083248	-1.4918310052309958	-0.62964	-2.251051081110109	-0.49756266666666665	0.3665780798974938	-2.068648643396689	0.5106626025717242
LmxM.17.0040.1_67_0.301647655259823_227-246_1	LmxM.17.0040.1	0.81778	-4.066922948392668	0.089729	-1.5928278349981315	0.57683	-2.8317584834239096	0.4947796666666666	0.37089588505446286	-2.8305030889382365	1.237048034452247
LmxM.17.0040.1_74_0.328263624841572_248-267_1	LmxM.17.0040.1	-4.9463	-8.150946786273277	-3.7246	-19.931530720716253	-3.545	-6.95695680554974	-4.0719666666666665	0.762501228414311	-11.67981143751309	7.171091713617058
LmxM.17.0050.1_0_0.0143061516452074_45007_1	LmxM.17.0050.1	-0.66738	-2.214233530947961	-0.34983	-3.23744197153494	-0.22344	-1.4298829686420786	-0.41355000000000003	0.22872660470526815	-2.2938528237083267	0.906405985786449
LmxM.17.0050.1_0_0.0143061516452074_45102_1	LmxM.17.0050.1	-1.0555	-2.941741698323989	-0.49965	-5.159563354263123	-0.69614	-2.3873663033895687	-0.75043	0.28187383472042954	-3.49622378532556	1.4669208945346104
LmxM.17.0050.1_0_0.181688125894134_120-139_1	LmxM.17.0050.1	-0.082892	-1.1778784612584183	0.35534	-4.220197348445895	-0.0047396	-1.039129514146309	0.08923613333333334	0.23374216628082603	-2.145735107950207	1.797875971254127
LmxM.17.0050.1_14_0.218884120171674_159-140_0	LmxM.17.0050.1	-0.81013	-2.4906102090711317	0.13144	-1.8246427516602512	-1.0439	-3.0542005494731703	-0.5741966666666667	0.6221771710962508	-2.456484503401518	0.6154888442378348
LmxM.17.0050.1_38_0.0786838340486409_48-67_1	LmxM.17.0050.1	-0.58053	-2.110535802892137	0.18066	-2.5956112837961958	-0.89359	-2.8357698006955623	-0.43115333333333333	0.5524837617824919	-2.5139722957946318	0.36944523432292964
LmxM.17.0050.1_57_0.263233190271817_177-196_1	LmxM.17.0050.1	-0.9472	-2.7879561655249523	-0.74232	-7.942706396540726	-0.44804	-1.8979143576100772	-0.7125199999999999	0.2509107538548318	-4.209525639891918	3.2635138311823986
LmxM.17.0060.1_43_0.217208182912154_357-376_1	LmxM.17.0060.1	0.3022	-1.5849293191168028	0.10179	-1.5838909763278117	0.70337	-3.486909525160369	0.36912000000000006	0.30632227947049495	-2.218576606868328	1.0984086503921666
LmxM.17.0060.1_57_0.206377858002407_338-357_1	LmxM.17.0060.1	-0.10091	-1.2062921897405936	0.5411	-10.967632117179688	0.43751	-2.2093547247277763	0.2925666666666667	0.3446746834818788	-4.794426343882686	5.369626220871831
LmxM.17.0060.1_57_0.379061371841155_638-619_0	LmxM.17.0060.1	0.63431	-2.9991807818527105	0.031586	-1.214203405519763	0.19962	-1.428950395141496	0.28850533333333334	0.3110377901563303	-1.880778194171323	0.9744985010184555
LmxM.17.0060.1_57_0.408543922984356_672-691_1	LmxM.17.0060.1	-0.40882	-1.770628651575948	0.75536	-18.469306800027827	-0.58649	-2.1834346973908243	-0.07998333333333331	0.7288624840347686	-7.474456716331534	9.524056303911827
LmxM.17.0060.1_71_0.240673886883273_390-409_1	LmxM.17.0060.1	0.38378	-1.9314750137956032	0.29172	-4.664452717206713	0.14934	-1.3090340919003274	0.2749466666666667	0.11811662428859596	-2.6349872743008813	1.7849105476953695
LmxM.17.0060.1_71_0.408543922984356_675-694_1	LmxM.17.0060.1	-0.76934	-2.4326025286670543	0.019835	-1.112721178216772	-0.59631	-2.1901345010994118	-0.448605	0.41480341178080976	-1.9118194026610793	0.7025782271965657
LmxM.17.0070.1_48_0.367021276595745_216-197_0	LmxM.17.0070.1	-0.16064	-1.3125415052693037	0.13566	-1.9754476925728235	0.18854	-1.3801419238370405	0.054520000000000006	0.18820053878775164	-1.5560437072263893	0.3647838145271626
LmxM.17.0070.1_71_0.411347517730496_221-240_1	LmxM.17.0070.1	0.84526	-4.057019403522218	0.20758	-2.622189919031786	0.627	-3.0357448126410502	0.5599466666666667	0.3240849545001022	-3.238318045065018	0.7385532128843464
LmxM.17.0080.1_38_0.128888888888889_180-161_0	LmxM.17.0080.1-LmxM.17.0081.1-LmxM.17.0082.1-LmxM.17.0083.1-LmxM.17.0085.1-LmxM.17.0086.1	-2.6723	-5.52536356390532	-2.0381	-19.823175257394887	-3.0121	-6.378539323264436	-2.5741666666666667	0.494359801494148	-10.575692714854881	8.019908182144365
LmxM.17.0080.1_67_0.435555555555556_595-576_0	LmxM.17.0080.1-LmxM.17.0081.1-LmxM.17.0082.1-LmxM.17.0083.1-LmxM.17.0085.1	-2.1386	-4.744951331761222	-1.6584	-19.72058130383011	-1.9423	-4.72715026103474	-1.9131	0.24142802240005184	-9.730894298875358	8.651327300608337
LmxM.17.0080.1_71_0.238518518518519_312-331_1	LmxM.17.0080.1-LmxM.17.0081.1-LmxM.17.0082.1-LmxM.17.0083.1-LmxM.17.0085.1-LmxM.17.0086.1	-2.8989	-5.592762560291381	-4.3904	-19.929354722017777	-1.7996	-4.295878786304754	-3.029633333333333	1.3003382495848272	-9.939332022871303	8.675879899347603
LmxM.17.0080.1_81_0.435555555555556_596-577_0	LmxM.17.0080.1-LmxM.17.0081.1-LmxM.17.0082.1-LmxM.17.0083.1-LmxM.17.0085.1	-2.1748	-4.824147137309247	-2.2695	-19.927350818140933	-1.443	-3.915870407103884	-1.9624333333333333	0.45232760620299667	-9.555789454184689	8.993509075960873
LmxM.17.0084.1_29_0.0245775729646697_13-32_1	LmxM.17.0080.1-LmxM.17.0081.1-LmxM.17.0082.1-LmxM.17.0084.1-LmxM.17.0085.1	0.60969	-2.8424802143548926	-0.051493	-1.3451209032049496	0.6135	-3.1301001743914125	0.39056566666666664	0.3828387749514583	-2.439233763983751	0.9583806782505754
LmxM.17.0084.1_60_0.2642089093702_169-188_1	LmxM.17.0080.1-LmxM.17.0081.1-LmxM.17.0082.1-LmxM.17.0084.1-LmxM.17.0085.1	-0.59262	-2.093257143928062	-0.10821	-1.5874417371404361	-0.63745	-2.2487865333578485	-0.4460933333333334	0.29347281378917084	-1.9764951381421154	0.345787882042345
LmxM.17.0084.1_71_0.241167434715822_147-166_1	LmxM.17.0080.1-LmxM.17.0081.1-LmxM.17.0082.1-LmxM.17.0084.1-LmxM.17.0085.1	-0.72948	-2.338097201770566	-0.42148	-4.146065015135248	-1.2584	-3.390139155838526	-0.80312	0.42329175375856304	-3.29143379091478	0.9080165005875249
LmxM.17.0084.1_89_0.490015360983103_310-329_1	LmxM.17.0080.1-LmxM.17.0081.1-LmxM.17.0082.1-LmxM.17.0084.1-LmxM.17.0085.1	-2.4288	-5.188785471389391	-1.6259	-18.892149386190777	-2.7619	-6.009634678089613	-2.2721999999999998	0.5839663260839617	-10.03018984522326	7.685648543509129
LmxM.17.0100.1_29_0.0064773293472845_45133_1	LmxM.17.0100.1	-3.4256	-6.406782018472567	-2.9016	-19.93120133476397	-3.2143	-6.537641893683757	-3.1805000000000003	0.26363010070930826	-10.958541748973431	7.770826603945953
LmxM.17.0100.1_29_0.11858495266567_234-253_1	LmxM.17.0100.1	-2.8725	-5.917984182511907	-2.4093	-19.93143559070945	-3.0598	-6.520984720686331	-2.780533333333333	0.33485961735230685	-10.790134831302561	7.922337855248877
LmxM.17.0100.1_38_0.0617837568510214_121-140_1	LmxM.17.0100.1	0.54478	-2.5420296531545388	0.11969	-2.0280220705636665	0.026299	-1.0347188304193786	0.2302563333333333	0.2763590461525248	-1.8682568513791944	0.766250724651816
LmxM.17.0100.1_43_0.309915296462382_618-637_1	LmxM.17.0100.1	1.0867	-6.253078463023525	0.5018	-7.497357365838608	1.2125	-8.492412970628179	0.9336666666666668	0.3792598361721595	-7.414282933163437	1.1219762832878735
LmxM.17.0100.1_48_0.366218236173393_745-726_0	LmxM.17.0100.1	-1.0244	-2.830731734556004	-1.0017	-8.148529421851782	-1.0105	-2.92367624274098	-1.0122	0.011445086281894053	-4.634312466382922	3.043755949148856
LmxM.17.0100.1_57_0.277030393622322_549-568_1	LmxM.17.0100.1	-3.3802	-6.395321353636046	-3.2219	-19.931429957515572	-4.3816	-8.051334569055065	-3.661233333333333	0.6288567589947118	-11.459361960068895	7.383599871162489
LmxM.17.0110.1_33_0.359266287160025_561-580_1	LmxM.17.0110.1	-1.199	-3.034680407221004	0.1421	-1.6599915587158365	-0.30945	-1.5715316857559996	-0.4554500000000001	0.682366692109162	-2.08873455056428	0.820406277447665
LmxM.17.0110.1_43_0.0253004427577483_31-50_1	LmxM.17.0110.1	-4.4591	-7.6294151946873425	0.31879	-4.469577618738603	-4.6227	-8.268277326107302	-2.9210033333333336	2.8069354948116163	-6.789090046511082	2.0339959765653055
LmxM.17.0110.1_43_0.0253004427577483_32-51_1	LmxM.17.0110.1	-3.0763	-6.01000653067003	0.14851	-2.1202879611442134	-2.9849	-6.171472400080082	-1.9708966666666665	1.8360288543575052	-4.767255630631442	2.2937624526591835
LmxM.17.0110.1_43_0.340290955091714_531-550_1	LmxM.17.0110.1	-1.1505	-3.0042651342006708	-0.36573	-3.244944941209697	-1.0533	-3.0035707574178407	-0.8565100000000001	0.4277975178749872	-3.0842602776094026	0.1391574337828703
LmxM.17.0110.1_52_0.0253004427577483_30-49_1	LmxM.17.0110.1	-3.1082	-5.989512309721687	-0.18757	-2.2553842041627097	-3.6762	-7.058278270449424	-2.3239900000000002	1.8718637269577079	-5.101058261444607	2.521697999348451
LmxM.17.0110.1_52_0.33270082226439_521-540_1	LmxM.17.0110.1	0.13684	-1.2052605903307836	-0.26963	-2.710462955375932	-0.46233	-1.891048735898346	-0.19837333333333332	0.3058746583706034	-1.9355907605350204	0.7535891015025546
LmxM.17.0120.1_38_0.0953878406708595_88-107_1	LmxM.17.0120.1	-0.22063	-1.4188088201078257	-0.11066	-1.7031209321012841	-0.084341	-1.1763451922955999	-0.13854366666666665	0.07229659072413673	-1.4327583148349035	0.26366477071143213
LmxM.17.0120.1_43_0.353249475890985_330-349_1	LmxM.17.0120.1	0.76919	-3.631073005076435	0.3936	-5.762504808265064	0.48201	-2.358002736883893	0.5482666666666667	0.19636553015571073	-3.917193516741797	1.720191064651368
LmxM.17.0120.1_43_0.353249475890985_333-352_1	LmxM.17.0120.1	0.38411	-1.8170484220058145	0.061124	-1.3067481303411006	0.08825	-1.1349490424563675	0.177828	0.1791595730403486	-1.4195818649344278	0.3547724335995444
LmxM.17.0120.1_57_0.0607966457023061_47-66_1	LmxM.17.0120.1	0.55553	-2.540518019069412	0.40216	-6.3742245388342855	0.81456	-4.469321935079822	0.59075	0.20844370055245132	-4.461354830994506	1.9168656776056465
LmxM.17.0130.1_0_0.132872503840246_339-358_1	LmxM.17.0130.1	0.47364	-2.147004009835364	0.12261	-1.806563820767377	0.74372	-3.749096620381593	0.4466566666666667	0.3114329514250754	-2.567554816994778	1.0373069244182682
LmxM.17.0130.1_14_0.192780337941628_493-512_1	LmxM.17.0130.1	0.41684	-1.9172919614069888	-0.1606	-1.9744835364964666	0.39575	-1.9387021307865113	0.21733000000000002	0.3274668085470648	-1.9434925428966556	0.028895157058625016
LmxM.17.0130.1_33_0.360599078341014_943-924_0	LmxM.17.0130.1	-0.62003	-2.154820701397085	-0.77369	-8.216764974031241	-1.133	-3.2324163849480594	-0.84224	0.26326580123517757	-4.534667353458795	3.233989066133476
LmxM.17.0130.1_43_0.360599078341014_942-923_0	LmxM.17.0130.1	-0.46788	-1.8697491357409646	0.30566	-3.750493979010853	-0.25445	-1.4958535503797208	-0.13889	0.3995079700081089	-2.3720322217105125	1.2083323588495067
LmxM.17.0130.1_52_0.301075268817204_778-797_1	LmxM.17.0130.1	0.45236	-2.12336479412347	0.33817	-5.058268656616433	0.92949	-5.578008186408644	0.57334	0.313674920738015	-4.2532138790495155	1.8627198227665354
LmxM.17.0130.1_57_0.322964669738863_834-853_1	LmxM.17.0130.1	-1.8902	-4.298459814383457	0.24147	-3.1611240496223427	-1.5981	-4.021347467191819	-1.0822766666666668	1.155664108049278	-3.826977110399206	0.5930582072199598
LmxM.17.0140.1_14_0.234276729559748_294-313_1	LmxM.17.0140.1	-1.7603	-4.114235110948478	-0.14194	-1.9080578472938863	-1.6912	-4.244521007272653	-1.1978133333333334	0.9150656121466555	-3.422271321838339	1.3129643706377705
LmxM.17.0140.1_14_0.234276729559748_295-314_1	LmxM.17.0140.1	-0.97619	-2.8154175489563285	-0.0087953	-1.0465008193376453	-0.54259	-2.0884633364241587	-0.5091917666666667	0.48456135616592805	-1.9834605682393776	0.8891207932986747
LmxM.17.0140.1_19_0.0904088050314465_108-127_1	LmxM.17.0140.1	-1.5009	-3.694115839079015	0.52874	-8.266499184462488	-1.2979	-3.4808405835914282	-0.7566866666666666	1.1178298334421626	-5.14715186904431	2.7035379300660396
LmxM.17.0140.1_43_0.118710691823899_140-159_1	LmxM.17.0140.1	-0.02827	-1.0781950444859885	0.45209	-7.615032466796911	0.21061	-1.4388508352148086	0.21147666666666665	0.24018117272869938	-3.377359448832569	3.674360162699598
LmxM.17.0140.1_60_0.0904088050314465_105-124_1	LmxM.17.0140.1	-0.098815	-1.2035318202368552	0.059847	-1.3560847186465879	-0.15452	-1.3080692601194706	-0.064496	0.11122791013500163	-1.2892285996676378	0.07800208053634525
LmxM.17.0150.1_19_0.166240409207161_198-179_0	LmxM.17.0150.1	0.54834	-2.361112457397402	0.70637	-12.68858505321448	-0.31649	-1.617095959985003	0.3127400000000001	0.550627973226933	-5.555597823532295	6.188539427943584
LmxM.17.0150.1_33_0.315430520034101_364-383_1	LmxM.17.0150.1	1.0474	-5.8454323442968645	0.36821	-5.3102034750093114	0.41912	-2.0959067110255973	0.6115766666666667	0.3782914754965189	-4.417180843443925	2.028016933855719
LmxM.17.0150.1_86_0.420289855072464_484-503_1	LmxM.17.0150.1	0.37996	-1.8742907156603967	0.54558	-10.815484576560404	-0.38606	-1.7801109703764533	0.17982666666666666	0.49701940176750975	-4.823295420865752	5.1896016816634285
LmxM.17.0150.1_86_0.420289855072464_485-504_1	LmxM.17.0150.1	-0.3881	-1.733214658428748	0.93695	-19.931492034939655	-0.43555	-1.8659578471945604	0.03776666666666665	0.7790769383272318	-7.843554846854321	10.468671084997522
LmxM.17.0160.1_19_0.0345140781108084_117-98_0	LmxM.17.0160.1	0.1736	-1.295832738456003	-0.15157	-2.0551655368548154	0.1539	-1.2954431616350846	0.05864333333333333	0.18231636414028593	-1.548813812315301	0.4385134999639464
LmxM.17.0160.1_19_0.0345140781108084_118-99_0	LmxM.17.0160.1	0.62979	-2.809741670151407	0.72777	-14.350699506331306	0.57926	-2.767378534162888	0.6456066666666667	0.07550781571025172	-6.6426065702152	6.6754379026903505
LmxM.17.0160.1_19_0.0345140781108084_119-100_0	LmxM.17.0160.1	1.421	-11.667829894479134	0.63233	-15.208228449073003	0.25746	-1.5856219630534656	0.7702633333333333	0.5939070097526492	-9.487226768868535	7.068247616050418
LmxM.17.0160.1_19_0.0345140781108084_120-101_0	LmxM.17.0160.1	0.84452	-4.179684588067801	0.18367	-2.5596133004559447	-0.059835	-1.1305517938031664	0.322785	0.4679521652102916	-2.623283227442304	1.5255632054971864
LmxM.17.0160.1_29_0.0175597941265516_52-71_1	LmxM.17.0160.1	0.49024	-2.289467504659622	0.42701	-7.264102164366804	0.23239	-1.4963825974407503	0.38321333333333335	0.1343884914467505	-3.6833174221557257	3.1263014002257266
LmxM.17.0160.1_33_0.349076597033_1147-1166_1	LmxM.17.0160.1	0.35982	-1.7867161826895803	-0.17096	-2.194618384885782	0.25977	-1.580564662650391	0.14954333333333333	0.28203597400568126	-1.853966410075251	0.3125019012107814
LmxM.17.0170.1_14_0.0720076299475441_142-161_1	LmxM.17.0170.1	-0.26599	-1.5081530591822983	0.18757	-2.6824088106362254	-0.43548	-1.8834169923021506	-0.1713	0.32213735067514293	-2.0246596207068914	0.5997343182732389
LmxM.17.0170.1_19_0.108726752503577_232-213_0	LmxM.17.0170.1	0.57345	-2.560974807251788	0.59428	-10.754697309786485	0.35064	-1.8200507936710604	0.5061233333333334	0.13505470163357267	-5.045240970236444	4.958392972364761
LmxM.17.0170.1_19_0.108726752503577_233-214_0	LmxM.17.0170.1	0.30998	-1.6147523140755824	0.51829	-7.403700641965928	-0.39617	-1.7672852198962836	0.14403333333333335	0.479283835564411	-3.5952460586459316	3.2991000752853563
LmxM.17.0170.1_29_0.0548402479732952_109-128_1	LmxM.17.0170.1	0.26377	-1.521510640387759	0.034105	-1.1993183193553982	0.61079	-2.9637456647343683	0.30288833333333337	0.2903258175022217	-1.8948582081591752	0.9395968651772386
LmxM.17.0170.1_29_0.41106342393896_856-875_1	LmxM.17.0170.1	-0.48936	-1.902545616174372	0.12642	-1.8215288291767446	-0.062095	-1.1358998499632325	-0.14167833333333335	0.3155097182470507	-1.6199914317714497	0.4211881107379945
LmxM.17.0170.1_29_0.495469718645684_1032-1051_1	LmxM.17.0170.1	0.26442	-1.518820943537087	-0.18984	-2.3487870805100473	0.42025	-2.0925185974917277	0.16494333333333333	0.3169765881470323	-1.9867088738462872	0.4249796705065997
LmxM.17.0190.1_0_0.195703493862134_825-844_1	LmxM.17.0190.1-LmxM.17.0190partial.1	-0.24511	-1.4673698464939362	-0.26477	-3.131996029588049	-0.13057	-1.2667289692946475	-0.21348333333333333	0.07247478550042998	-1.9553649484588778	1.0239188035241011
LmxM.17.0190.1_14_0.270774315391879_1142-1161_1	LmxM.17.0190.1-LmxM.17.0190partial.1	1.0697	-6.21764511774732	0.41402	-6.679997398408974	1.4886	-14.920565004891506	0.9907733333333333	0.5416203542457884	-9.272735840349268	4.896623644078506
LmxM.17.0190.1_14_0.270774315391879_1143-1162_1	LmxM.17.0190.1-LmxM.17.0190partial.1	-0.14049	-1.2763767862699653	-0.30958	-3.451519971798367	0.34472	-1.8419680911437235	-0.035116666666666664	0.3396391865396768	-2.1899549497373516	1.1285535475568083
LmxM.17.0190.1_14_0.309726156751652_1305-1324_1	LmxM.17.0190.1-LmxM.17.0190partial.1	0.80908	-3.9933213774599463	-0.049791	-1.2838747628556075	1.0135	-6.1901015829230275	0.5909296666666667	0.5642154850944215	-3.82243257441286	2.4575735268232295
LmxM.17.0190.1_29_0.195703493862134_824-843_1	LmxM.17.0190.1-LmxM.17.0190partial.1	-0.46827	-1.9012516756717994	0.015634	-1.0971129507683286	-0.81913	-2.690302254364641	-0.42392199999999997	0.41914531221522683	-1.8962222936015898	0.7966065592790658
LmxM.17.0190.1_29_0.195703493862134_826-845_1	LmxM.17.0190.1-LmxM.17.0190partial.1	0.13046	-1.2101255475802186	0.24787	-3.3510008355347005	0.28447	-1.653078274525831	0.22093333333333334	0.0804609099708258	-2.071401552546917	1.1300807596558204
LmxM.17.0190.1_29_0.199480642115203_848-829_0	LmxM.17.0190.1-LmxM.17.0190partial.1	-0.65122	-2.2544201625933407	0.22669	-3.375406824347418	-0.73694	-2.5335681235430005	-0.38715666666666665	0.5333317703206264	-2.7211317034945863	0.5835562066766393
LmxM.17.0190.1_43_0.309726156751652_1309-1328_1	LmxM.17.0190.1-LmxM.17.0190partial.1	0.72481	-3.295609604314344	0.19878	-2.5216721817726038	0.11809	-1.2061590386826206	0.34722666666666663	0.32947624987748864	-2.3411469415898565	1.0563583380235901
LmxM.17.0190.1_52_0.316808309726157_1339-1358_1	LmxM.17.0190.1-LmxM.17.0190partial.1	0.20125	-1.359153292589311	0.082364	-1.5758690586934196	0.10762	-1.1891834684803348	0.13041133333333335	0.06263428697872543	-1.3747352732543554	0.19381314457666382
LmxM.17.0190.1_52_0.359301227573182_1518-1537_1	LmxM.17.0190.1-LmxM.17.0190partial.1	-0.074906	-1.159908238684425	0.74737	-18.622101310515934	-0.12361	-1.2520506710440582	0.18295133333333333	0.4894071345672571	-7.01135340674814	10.055308186256475
LmxM.17.0190.1_57_0.40533522190746_1713-1732_1	LmxM.17.0190.1-LmxM.17.0190partial.1	0.86557	-4.4963541053487965	0.087379	-1.6180256285472316	0.71446	-3.6774810982128843	0.5558029999999999	0.4126431156059676	-3.263953610702971	1.4830534185545712
LmxM.17.0190.1_57_0.420207743153919_1777-1796_1	LmxM.17.0190.1-LmxM.17.0190partial.1	0.16221	-1.2838045076070848	0.18358	-2.655071540195247	0.63705	-3.2321452297018656	0.3276133333333333	0.2681929477695738	-2.3903404258347325	1.0007845994649014
LmxM.17.0191.1_0_0.187604690117253_780-799_1	LmxM.17.0191.1-LmxM.17.0200.1	-0.3271	-1.6190002100146188	-0.12037	-1.8281731775803067	-0.37201	-1.7503435038629955	-0.27316	0.13421182921039412	-1.7325056304859736	0.10572121303229585
LmxM.17.0191.1_19_0.000957166786312515_44946_1	LmxM.17.0191.1-LmxM.17.0200.1	0.96871	-5.506746181972374	0.65362	-18.49008508974153	0.81673	-4.6970879061239295	0.8130199999999999	0.15757775890016965	-9.564639725945945	7.740256316007084
LmxM.17.0191.1_19_0.124192390524049_522-503_0	LmxM.17.0191.1-LmxM.17.0200.1	-0.21783	-1.411844024133303	0.30923	-3.9181368428844645	-1.0105	-2.970288459441416	-0.3063666666666666	0.6643048052161998	-2.7667564421530613	1.2654820760789192
LmxM.17.0191.1_19_0.124192390524049_525-506_0	LmxM.17.0191.1-LmxM.17.0200.1	1.0085	-5.59897251153496	1.0028	-19.931568400903966	0.30655	-1.7268971352748252	0.7726166666666666	0.40363563498944605	-9.08581268257125	9.590154052786124
LmxM.17.0191.1_29_0.124192390524049_526-507_0	LmxM.17.0191.1-LmxM.17.0200.1	0.75707	-3.5575139939218494	0.54015	-9.851817138229086	0.37532	-1.902114173713571	0.5575133333333334	0.19146639296057502	-5.103815101954836	4.1943688015641545
LmxM.17.0191.1_29_0.187604690117253_779-798_1	LmxM.17.0191.1-LmxM.17.0200.1	-1.1138	-3.061167725016746	0.45314	-7.152711149535749	-1.135	-3.2517998497210843	-0.5985533333333333	0.9108548240709565	-4.48855957475786	2.309190953945982
LmxM.17.0235.1_0_0.190102307875327_795-814_1	LmxM.17.0235.1-LmxM.17.0237.1	0.2772	-1.5507143814640083	0.4505	-7.158573639322528	-0.40856	-1.8266371481338706	0.10638000000000002	0.4542913439633205	-3.5119750563068024	3.161059041291528
LmxM.17.0235.1_0_0.193909112538663_818-799_0	LmxM.17.0235.1-LmxM.17.0237.1	-1.1018	-3.0978754688812042	0.27731	-4.156832976645607	-0.56997	-2.1768963290614716	-0.46482	0.6955418678268044	-3.1438682581960946	0.990769289296655
LmxM.17.0235.1_14_0.216512015227219_906-925_1	LmxM.17.0235.1-LmxM.17.0237.1	0.66841	-3.0936819793901003	0.11777	-1.8502151677206902	0.52885	-2.593345785685345	0.43834333333333336	0.28625983814243544	-2.5124143109320456	0.6256715237527836
LmxM.17.0235.1_14_0.249345705448489_1044-1063_1	LmxM.17.0235.1-LmxM.17.0237.1	-0.82526	-2.534654452587271	-0.51146	-4.832508471783182	-0.67357	-2.3529821197024168	-0.6700966666666668	0.15692883110930675	-3.2400483480242896	1.3820991800357874
LmxM.17.0235.1_29_0.0092790863668808_44-25_0	LmxM.17.0235.1-LmxM.17.0236.1-LmxM.17.0237.1	-0.62827	-2.144769312083274	-0.094132	-1.4783823501066553	-0.43387	-1.8375269762286461	-0.385424	0.2703444320639876	-1.820226212806192	0.3335301831684153
LmxM.17.0235.1_29_0.190102307875327_794-813_1	LmxM.17.0235.1-LmxM.17.0237.1	-0.3177	-1.6089318048251484	0.12644	-1.9929710282312667	-0.17824	-1.3628961653130474	-0.12316666666666666	0.22713407699711932	-1.6549329994564872	0.31754632048094333
LmxM.17.0235.1_43_0.336426362122294_1407-1426_1	LmxM.17.0235.1	0.060918	-1.0663639147658446	0.24734	-3.1185264476542343	0.45397	-2.22060746953316	0.254076	0.19661256050415496	-2.135165943984413	1.0287458170334378
LmxM.17.0235.1_43_0.336426362122294_1410-1429_1	LmxM.17.0235.1	-0.90231	-2.672165499928577	0.14435	-2.0551055809464307	-0.17173	-1.3378090869102677	-0.30989666666666665	0.5368349930223749	-2.0216933892617583	0.667805390930361
LmxM.17.0235.1_67_0.392100880323578_1639-1658_1	LmxM.17.0235.1	0.44756	-2.0995501005734587	-0.33552	-3.814331323577022	0.38004	-1.9917081799186367	0.16402666666666668	0.4339353543251959	-2.635196534689706	1.0225833011231322
LmxM.17.0235.1_67_0.392100880323578_1640-1659_1	LmxM.17.0235.1	0.054425	-1.0619596659602226	0.1264	-1.9106591440368486	-0.6851	-2.397972676062086	-0.16809166666666667	0.44918627840611225	-1.7901971620197188	0.6761035480042845
LmxM.17.0235.1_81_0.402093742564835_1680-1699_1	LmxM.17.0235.1	0.41193	-1.936049822531263	0.36301	-5.240424844006609	0.63184	-3.078978103636051	0.46892666666666666	0.14319168004228922	-3.418484256724641	1.6781453726141569
LmxM.17.0237.1_14_0.391685449536689_1557-1576_1	LmxM.17.0237.1	0.81567	-3.919402364931305	0.015664	-1.0864124007608038	0.56251	-2.6785244052331882	0.4646146666666667	0.40888876510040395	-2.5614463903084324	1.4201191782581966
LmxM.17.0237.1_43_0.35411970949161_1407-1426_1	LmxM.17.0237.1	0.1731	-1.3051073298922486	0.69055	-18.078331384438236	0.034846	-1.0470671127504376	0.2994986666666667	0.3456434595147626	-6.810168609026974	9.75936808601298
LmxM.17.0237.1_43_0.35411970949161_1410-1429_1	LmxM.17.0237.1	-0.47767	-1.8974305492408607	0.016001	-1.0857692100840726	-0.2652	-1.5230854043989224	-0.24228966666666665	0.24763163487392587	-1.5020950545746186	0.40623758868395926
LmxM.17.0240.1_43_0.0191046478471628_62-81_1	LmxM.17.0240.1	0.50084	-2.25903963681627	0.17507	-2.2256594939727057	0.46046	-2.254557843383334	0.37878999999999996	0.17757819376263514	-2.2464189913907697	0.018117371991595178
LmxM.17.0240.1_43_0.0353578557171372_119-138_1	LmxM.17.0240.1	0.19494	-1.336096174263061	0.058741	-1.3449376554337507	-0.29505	-1.5769446822154989	-0.013789666666666664	0.2529191041229059	-1.4193261706374372	0.13657320140271176
LmxM.17.0240.1_43_0.493869404049045_1722-1741_1	LmxM.17.0240.1	-1.5272	-3.766445662988326	0.0063235	-1.0337142524535727	-0.41027	-1.8227021418988716	-0.6437155	0.7929666968831351	-2.207620685780257	1.406441237520658
LmxM.17.0240.1_52_0.232962646136299_813-832_1	LmxM.17.0240.1	-0.18412	-1.3526910171483633	0.083499	-1.5074556016206373	0.076534	-1.1167514392374116	-0.008029	0.15253903768216187	-1.3256326860021375	0.19675251101119043
LmxM.17.0240.1_52_0.306529797547762_1068-1087_1	LmxM.17.0240.1	0.36842	-1.8259208936793914	-0.32036	-3.5849682715128615	0.11994	-1.2083242675293409	0.056000000000000015	0.34881329504478464	-2.2064044775738645	1.2331605729294106
LmxM.17.0240.1_57_0.0239520958083832_95-76_0	LmxM.17.0240.1	-0.72285	-2.3183186627386223	0.083966	-1.4815615474854833	-0.50056	-1.954551437408426	-0.3798146666666667	0.41674043612941297	-1.9181438825441772	0.4195649532790885
LmxM.17.0250.1_29_0.0981481481481482_99-118_1	LmxM.17.0250.1	-0.16935	-1.330715568575815	-0.34526	-3.960316924813873	0.33905	-1.8298647010085984	-0.058519999999999996	0.3553625060413662	-2.373632398132762	1.396589884149619
LmxM.17.0250.1_67_0.487037037037037_519-538_1	LmxM.17.0250.1	0.69788	-3.207681021853691	0.65158	-13.812316157166832	0.52273	-2.5378345741569497	0.6240633333333334	0.09075932918071468	-6.519277251059157	6.324830901326386
LmxM.17.0260.1_0_0.00552721088435374_45102_1	LmxM.17.0260.1	-1.1211	-3.0863113089483005	0.1489	-2.2072878833463174	-1.6342	-4.209401429542321	-0.8687999999999999	0.9179340226835477	-3.1676668739456466	1.003533113022392
LmxM.17.0260.1_14_0.289965986394558_675-694_1	LmxM.17.0260.1	-0.34129	-1.6439418523359102	0.44675	-7.152136468751606	0.10636	-1.1849788036318698	0.07060666666666666	0.3952347227070685	-3.327019041573129	3.320587940229456
LmxM.17.0260.1_29_0.201955782312925_466-485_1	LmxM.17.0260.1	0.19019	-1.335695573334319	-0.52305	-6.116085201021372	1.0867	-6.937197452487363	0.25128	0.8066118996766661	-4.796326075614352	3.0249841218360305
LmxM.17.0260.1_33_0.32312925170068_753-772_1	LmxM.17.0260.1	1.0131	-5.172356547828337	0.68563	-10.585564634145674	0.6808	-3.2287600822003175	0.7931766666666666	0.19047450389312823	-6.328893754724777	3.812325673008911
LmxM.17.0260.1_43_0.00552721088435374_45007_1	LmxM.17.0260.1	-0.5666	-2.0632222500127697	0.15359	-2.1343440213246905	-0.9728	-2.985747556275961	-0.46193666666666666	0.5704423003541491	-2.3944379425378073	0.5133223851177833
LmxM.17.0260.1_43_0.0973639455782313_225-244_1	LmxM.17.0260.1	-0.38413	-1.7317764265812106	0.21035	-2.985062033043532	-0.087157	-1.1818660574496	-0.08697900000000001	0.2972400399727466	-1.966234839024781	0.9241790908550721
LmxM.17.0270.1_37_0.319753086419753_254-273_1	LmxM.17.0270.1	-0.69743	-2.235341320330177	0.38193	-4.020527747424782	0.061796	-1.0697819368868822	-0.08456799999999999	0.5543656895696197	-2.441883668213947	1.4861763070725313
LmxM.17.0270.1_43_0.319753086419753_253-272_1	LmxM.17.0270.1	-0.17671	-1.3377361555655958	0.25779	-2.83772807997098	-0.43741	-1.8482398768585098	-0.11877666666666668	0.3512021687480494	-2.0079013707983617	0.7626354226009116
LmxM.17.0270.1_43_0.330864197530864_264-283_1	LmxM.17.0270.1	0.49571	-2.260767117601934	-0.20799	-2.5200989587593803	0.49571	-2.4053673753077067	0.26114333333333334	0.4062813844287396	-2.3954111505563405	0.12995228265791461
LmxM.17.0270.1_74_0.319753086419753_249-268_1	LmxM.17.0270.1	-0.27096	-1.5049557317347793	0.21521	-2.499883262385737	0.47283	-2.218255898805313	0.13902666666666666	0.37770202042527296	-2.07436496430861	0.5128339386044513
LmxM.17.0270.1_74_0.319753086419753_250-269_1	LmxM.17.0270.1	-0.25532	-1.486727570143949	0.4438	-7.749174215919645	0.57153	-2.824790958089387	0.25333666666666665	0.44511508807648087	-4.0202309147176605	3.2979337493685907
LmxM.17.0280.1_38_0.147940074906367_75-94_1	LmxM.17.0280.1	-3.1153	-6.1249182602431596	-3.679	-19.93155025731224	-2.4852	-5.620671820526461	-3.0931666666666664	0.5972076886086894	-10.559046779360619	8.12074086528767
LmxM.17.0280.1_43_0.0749063670411985_33-52_1	LmxM.17.0280.1	-1.0466	-2.9011923978706475	-0.20631	-2.099364621279679	-0.82012	-2.6066409153466106	-0.69101	0.434768748991921	-2.5357326448323123	0.405589611490113
LmxM.17.0280.1_43_0.0749063670411985_34-53_1	LmxM.17.0280.1	-0.76103	-2.387743762770519	-0.43202	-4.1122626296874465	-0.58317	-2.1341540146900018	-0.5920733333333333	0.1646856005646314	-2.878053469049322	1.0763508392876284
LmxM.17.0280.1_43_0.147940074906367_76-95_1	LmxM.17.0280.1	-2.2443	-4.984707973625388	-2.7374	-19.931560720363155	-1.6663	-4.406629017184853	-2.2159999999999997	0.5361105016691988	-9.774299237057798	8.801193921857918
LmxM.17.0280.1_46_0.0749063670411985_35-54_1	LmxM.17.0280.1	-0.43527	-1.7935018029112701	0.14874	-1.924119657911767	-0.43576	-1.8319690572256924	-0.2407633333333333	0.33731987049880907	-1.8498635060162432	0.06712238437638325
LmxM.17.0290.1_29_0.178986517898652_378-397_1	LmxM.17.0290.1	0.11239	-1.1621342419932723	-0.19898	-2.277876765617119	0.42364	-2.1047532260072637	0.11235	0.3113100019273393	-1.8482547445392186	0.6004697727631154
LmxM.17.0290.1_43_0.184565318456532_386-405_1	LmxM.17.0290.1	0.47714	-2.099673766685105	-0.19425	-2.110660414320443	0.36769	-1.8328424961793899	0.21685999999999997	0.36021299213104463	-2.014392225728313	0.1573226138577382
LmxM.17.0290.1_52_0.162250116225012_340-359_1	LmxM.17.0290.1	0.38749	-1.8522452560420235	0.11662	-1.7276136439879208	0.20224	-1.4028130637251854	0.23545000000000002	0.1384551093315086	-1.6608906545850433	0.23202648956277
LmxM.17.0290.1_57_0.219432821943282_466-485_1	LmxM.17.0290.1	-1.0771	-3.0086706319188328	-0.61964	-7.1438088176974714	-1.1253	-3.256066308315498	-0.94068	0.2790713550330811	-4.469515252643935	2.319307161468702
LmxM.17.0290.1_57_0.471408647140865_1020-1001_0	LmxM.17.0290.1	-0.17667	-1.342557550079206	0.27984	-4.142518960448039	0.0044784	-0.9880721898846471	0.03588279999999999	0.22986957667233826	-2.1577162334706306	1.7280035782401566
LmxM.17.0300.1_43_0.218390804597701_130-149_1	LmxM.17.0300.1	0.83389	-4.0537332720589365	0.23281	-2.9942292351790987	0.99681	-6.063324751619538	0.6878366666666667	0.40239617559481516	-4.370429086285857	1.5588646513794393
LmxM.17.0300.1_67_0.479474548440066_288-307_1	LmxM.17.0300.1	-3.674	-6.6885285055914885	-1.9198	-19.400419206419333	-3.4487	-6.807592697793602	-3.0141666666666667	0.9544206741963072	-10.965513469934807	7.305085225923162
LmxM.17.0300.1_81_0.425287356321839_251-270_1	LmxM.17.0300.1	0.18067	-1.2937090508771214	-0.39322	-3.8654583509319487	0.36005	-1.8298647010085984	0.04916666666666666	0.39347651547879364	-2.3296773676058895	1.3567730620304357
LmxM.17.0300.1_86_0.479474548440066_282-301_1	LmxM.17.0300.1	0.027766	-1.0164507126987548	0.31804	-4.201974377381794	0.34919	-1.8702764924626027	0.2316653333333333	0.17726754983733864	-2.362900527514384	1.6489084524305584
LmxM.17.0310.1_14_0.237785800240674_982-1001_1	LmxM.17.0310.1	-0.95066	-2.796751224567823	0.097225	-1.699555256577584	-0.52239	-2.051213781841012	-0.4586083333333333	0.5268461056687553	-2.182506754328806	0.5602572012138888
LmxM.17.0310.1_14_0.279663056558363_1155-1174_1	LmxM.17.0310.1	0.84878	-4.266177130768909	-0.41492	-4.947506199637737	0.75444	-3.9976243955334785	0.39609999999999995	0.7039460840149621	-4.403769241980041	0.4896606500861007
LmxM.17.0310.1_19_0.00794223826714801_36-17_0	LmxM.17.0310.1	0.51031	-2.2827124784951005	-0.12323	-1.7203218982213113	0.25106	-1.5194411978806925	0.21271333333333334	0.3185060172639339	-1.8408251915323683	0.39564699509385576
LmxM.17.0310.1_29_0.217569193742479_894-913_1	LmxM.17.0310.1	-0.54435	-2.0144354513403617	-0.23649	-2.5815531159679894	-0.32171	-1.6340566784779593	-0.36751666666666666	0.15895953237643012	-2.076681748595437	0.47680533334428
LmxM.17.0310.1_29_0.279663056558363_1154-1173_1	LmxM.17.0310.1	0.064382	-1.0841166067140464	0.45009	-8.088471926440235	0.46212	-2.3020767598432386	0.3255306666666667	0.22624135298687845	-3.8248884309991733	3.742253986650383
LmxM.17.0310.1_29_0.427677496991576_1772-1791_1	LmxM.17.0310.1	0.58845	-2.657618206250447	-0.10528	-1.6968399998833656	0.56633	-2.7699347441434874	0.3498333333333334	0.39429485570234535	-2.3747976500924337	0.5898081745608654
LmxM.17.0320.1_33_0.244444444444444_215-234_1	LmxM.17.0320.1	-0.1295	-1.257179726402546	0.42564	-6.960168717255177	-0.24672	-1.4944708053588407	0.01647333333333334	0.3591631285827282	-3.237273083005521	3.226304494568735
LmxM.17.0320.1_38_0.151111111111111_129-148_1	LmxM.17.0320.1	0.65453	-2.8740738736209335	0.13283	-1.8073210191225013	0.12924	-1.2195017538724071	0.3055333333333333	0.30224530936531224	-1.9669655488719473	0.8387592066686804
LmxM.17.0320.1_38_0.151111111111111_132-151_1	LmxM.17.0320.1	-0.69449	-2.2793467892216497	-0.027775	-1.1373589729487121	-0.485	-1.9380385964473752	-0.4024216666666667	0.340942236542106	-1.7849147862059123	0.5861904290212403
LmxM.17.0320.1_38_0.151111111111111_133-152_1	LmxM.17.0320.1	-0.70911	-2.288480424576915	-0.0048034	-1.0225632663614832	0.12197	-1.1935653986619348	-0.19731446666666666	0.44773750646093224	-1.5015363632001109	0.6868559886286131
LmxM.17.0320.1_43_0.0244444444444444_15-34_1	LmxM.17.0320.1	0.2065	-1.357858519704635	-0.10814	-1.626063417668463	0.075707	-1.118629822303689	0.05802233333333332	0.15806373074280303	-1.3675172532255957	0.2538546469460959
LmxM.17.0320.1_43_0.0244444444444444_16-35_1	LmxM.17.0320.1	-0.47865	-1.8719125244146508	-0.031887	-1.1520960701214102	0.0056391	-0.9821322386104866	-0.1682993	0.26942572220961014	-1.335380277715516	0.4723579837543602
LmxM.17.0330.1_14_0.343329488658208_1779-1798_1	LmxM.17.0330.1	0.20373	-1.392246912781711	-0.18204	-2.599715657284775	0.46438	-2.39972263334464	0.16202333333333332	0.3252219067549622	-2.130561734470375	0.6471714489608245
LmxM.17.0330.1_29_0.145520953479431_750-769_1	LmxM.17.0330.1	0.26288	-1.5317357532747007	0.32005	-4.87514253274424	0.39447	-2.0493016688168573	0.3258	0.065983171339365	-2.8187266516119327	1.799611993281502
LmxM.17.0330.1_33_0.294694348327566_1538-1519_0	LmxM.17.0330.1	0.69192	-3.290659951714718	-0.17839	-2.442057682588181	0.075945	-1.1286578342921987	0.1964916666666667	0.44750251190170237	-2.287125156198366	1.089296265822578
LmxM.17.0330.1_33_0.384083044982699_2005-1986_0	LmxM.17.0330.1	-0.25227	-1.4784225493632712	0.1654	-2.170257580980502	-0.60634	-2.2110236918108086	-0.23107	0.3863065323030404	-1.9532346073848605	0.4117041860123358
LmxM.17.0330.1_34_0.0668973471741638_354-335_0	LmxM.17.0330.1	0.49576	-2.3283551691223776	0.17929	-2.7848706327530732	0.0021117	-0.987499976816234	0.22572056666666665	0.2500780061580053	-2.033575259563895	0.93424125097064
LmxM.17.0330.1_38_0.0469050365244137_240-259_1	LmxM.17.0330.1	-0.10661	-1.2164813226110374	-0.33881	-3.86293722132523	-0.2921	-1.5876585298895831	-0.24583999999999998	0.12281775400975219	-2.222359024608617	1.432852310762427
LmxM.17.0350.1_33_0.259203227433182_507-526_1	LmxM.17.0350.1	0.046414	-1.0420675766735343	-0.0067937	-1.0351622490561943	-0.58467	-2.1692189750056734	-0.18168323333333336	0.35000930761361665	-1.4154829335784676	0.6527636907772535
LmxM.17.0350.1_52_0.127584467977811_243-262_1	LmxM.17.0350.1	0.25844	-1.4126119645347888	0.39638	-3.3243972151072483	0.54919	-2.4195766184823864	0.4013366666666666	0.14543836162901908	-2.385528599374808	0.9563473018629074
LmxM.17.0350.1_57_0.0988401412002017_186-205_1	LmxM.17.0350.1	-0.68763	-2.277666884466757	0.0057163	-1.031205863631703	-0.40022	-1.7862184974134854	-0.3607112333333333	0.3483575460838524	-1.6983637485039818	0.6278575569305154
LmxM.17.0350.1_57_0.233484619263742_456-475_1	LmxM.17.0350.1	0.6574	-3.0556392761458846	0.27669	-4.072640533495473	-0.10904	-1.2244150542741736	0.27501666666666663	0.38322273997420003	-2.7842316213051768	1.443379257662708
LmxM.17.0350.1_57_0.233484619263742_459-478_1	LmxM.17.0350.1	0.12697	-1.207191280958163	-0.31344	-3.7920971557003496	-0.089628	-1.1873095650427827	-0.09203266666666667	0.22021484700476793	-2.062199333900432	1.4981684404825815
LmxM.17.0350.1_57_0.307614725163893_606-625_1	LmxM.17.0350.1	-1.1425	-3.118275873183406	0.38493	-5.8140066299300335	-1.5919	-4.205403639096742	-0.7831566666666667	1.0362480087475843	-4.37922871407006	1.3562457173147298
LmxM.17.0360.1_14_0.0327868852459016_27-8_0	LmxM.17.0360.1	0.45085	-2.0871141118751697	0.59564	-11.90598602092385	-0.27559	-1.5539301412871063	0.2569666666666666	0.4668548901246867	-5.182343424695375	5.828944896633223
LmxM.17.0360.1_14_0.138433515482696_66-85_1	LmxM.17.0360.1	-0.65739	-2.191979118761694	-0.18152	-1.98741130410248	-0.90479	-2.7385919469297995	-0.5812333333333334	0.36759998861987647	-2.3059941232646577	0.3883524886987006
LmxM.17.0360.1_29_0.138433515482696_69-88_1	LmxM.17.0360.1	-2.2687	-4.771697232545785	-1.0323	-8.788185355334354	-2.1812	-4.85504521440784	-1.8274000000000001	0.6899652672417649	-6.138309267429327	2.2952383715985274
LmxM.17.0360.1_33_0.0327868852459016_26-7_0	LmxM.17.0360.1	0.054763	-1.0570884445603654	0.32576	-4.214213447259267	-0.065092	-1.1409496180609537	0.10514366666666668	0.20023730960121625	-2.1374171699601954	1.7990470413965516
LmxM.17.0360.1_38_0.138433515482696_72-91_1	LmxM.17.0360.1	-2.455	-4.960923387057509	-1.4682	-12.695171623547497	-3.3967	-6.552190202252912	-2.439966666666667	0.964337888570875	-8.069428404285974	4.08425730913143
LmxM.17.0360.1_57_0.444444444444444_237-256_1	LmxM.17.0360.1	0.68225	-3.2120861602136164	0.52006	-9.962901776128966	0.51102	-2.5321487725352614	0.57111	0.09635613680508368	-5.235712236292614	4.107958059905721
LmxM.17.0370.1_14_0.0294985250737463_60-79_1	LmxM.17.0370.1	0.39288	-1.8460079361530737	0.095161	-1.5611067715141989	0.95273	-5.444545054625709	0.480257	0.4354103840481988	-2.950553254097661	2.1645527238274886
LmxM.17.0370.1_43_0.0471976401179941_102-121_1	LmxM.17.0370.1	-0.96814	-2.7664947464356113	-0.15124	-1.9391446566162351	-1.1547	-3.2450817206706146	-0.7580266666666667	0.5337075065364298	-2.6502403745741536	0.6606846547714118
LmxM.17.0370.1_43_0.239359460598399_565-584_1	LmxM.17.0370.1	-0.15156	-1.2950536899847835	0.3296	-3.5704472345893845	-0.50503	-1.965891363658337	-0.10899666666666667	0.4189397775734996	-2.2771307627441684	1.169190497038252
LmxM.17.0370.1_43_0.397387273493468_936-955_1	LmxM.17.0370.1	-0.51587	-1.9720476610509716	-0.057504	-1.354313095808311	-0.29991	-1.5873116771263247	-0.29109466666666667	0.2293101176689187	-1.6378908113285358	0.3119578254930764
LmxM.17.0370.1_46_0.00294985250737463_45007_1	LmxM.17.0370.1	-1.8157	-4.1257239538296915	0.27124	-3.311563582969989	-1.5147	-3.8023056794035437	-1.0197200000000002	1.1280884456459963	-3.7465310720677416	0.4099358272793428
LmxM.17.0370.1_52_0.399915718499789_944-963_1	LmxM.17.0370.1	-0.23865	-1.45126352319012	-0.65126	-6.676554757099754	-0.059656	-1.1311836665714685	-0.316522	0.3033922535135002	-3.086333982287114	3.113338511562059
LmxM.17.0380.1_19_0.106666666666667_83-102_1	LmxM.17.0380.1	-0.19472	-1.3683611229388732	0.69895	-10.61909398174766	0.05234	-1.0555283232480317	0.18552333333333335	0.4614811669324473	-4.3476611426448555	5.433472046645074
LmxM.17.0380.1_29_0.106666666666667_82-101_1	LmxM.17.0380.1	0.33309	-1.6491361852203406	0.23908	-2.8259157788549967	-0.11723	-1.2368060147980895	0.15164666666666665	0.23755097649416923	-1.9039526596244756	0.8246308490931349
LmxM.17.0380.1_29_0.106666666666667_84-103_1	LmxM.17.0380.1	-0.64077	-2.172076942533547	-0.27676	-2.8528652624793596	-1.099	-3.157386362051988	-0.6721766666666666	0.4120187355367876	-2.7274428556882984	0.5044866183972463
LmxM.17.0380.1_43_0.11030303030303_88-107_1	LmxM.17.0380.1	-1.7543	-3.9888249956875237	-0.054455	-1.2376562874866326	-1.967	-4.514902969388719	-1.258585	1.0482161586118581	-3.2471280841876244	1.7600205069560766
LmxM.17.0380.1_48_0.499393939393939_409-428_1	LmxM.17.0380.1	1.0484	-6.165660931835559	-0.036927	-1.2249207945903944	0.26781	-1.6006385650406134	0.42642766666666665	0.5597797311142422	-2.9970734304888555	2.750500141069971
LmxM.17.0380.1_52_0.241212121212121_194-213_1	LmxM.17.0380.1	-0.64394	-2.212694591857779	-0.59315	-6.731942229527463	0.14992	-1.2798756639871947	-0.36238999999999993	0.44439966032840306	-3.4081708284574788	2.916012694241308
LmxM.17.0390.1_0_0.170153417015342_606-625_1	LmxM.17.0390.1	0.33236	-1.7222722835365123	-0.087931	-1.5470841191251066	0.43308	-2.1536647522971344	0.22583633333333333	0.27635771058599634	-1.8076737183195846	0.31217794594125325
LmxM.17.0390.1_0_0.17768479776848_631-650_1	LmxM.17.0390.1	0.66048	-3.020094655058187	-0.3974	-4.480454069769584	1.3271	-11.039329350118006	0.53006	0.8696160617191934	-6.1799593583152586	4.271214106429087
LmxM.17.0390.1_14_0.217852161785216_777-796_1	LmxM.17.0390.1	-1.4243	-3.5705157923407644	-0.55887	-5.926207181601409	-1.2345	-3.4335608479180872	-1.0725566666666666	0.45487526161941727	-4.310094607286754	1.401268730059981
LmxM.17.0390.1_29_0.00781032078103208_21-40_1	LmxM.17.0390.1	0.5429	-2.4309678436031668	-0.098825	-1.5781503333998217	0.34379	-1.809392724625552	0.2626216666666667	0.32847217181723837	-1.9395036338761802	0.4410454205145736
LmxM.17.0390.1_29_0.00781032078103208_25-44_1	LmxM.17.0390.1	-0.19424	-1.3708215273248265	0.3496	-4.411348919344602	0.46893	-2.265545725526087	0.20809666666666668	0.35350531429291604	-2.6825720573985055	1.5625731747703424
LmxM.17.0390.1_29_0.0387726638772664_132-151_1	LmxM.17.0390.1	0.58035	-2.64917691036511	0.13916	-2.051034413549443	0.39467	-2.0086183827608854	0.3713933333333334	0.221514122424132	-2.236276568891813	0.3582105510848865
LmxM.17.0400.1_33_0.241792929292929_763-782_1	LmxM.17.0400.1	0.6811	-3.270472461975464	0.087176	-1.714155126636719	0.83387	-4.8278299891412955	0.5340486666666667	0.3944693313621901	-3.2708191925844923	1.5568374602105417
LmxM.17.0400.1_43_0.287247474747475_903-922_1	LmxM.17.0400.1	0.49203	-2.211157292622206	0.030964	-1.1663051359279277	0.23388	-1.4785833575917922	0.25229133333333337	0.23108374452854388	-1.6186819287139753	0.5363298561147135
LmxM.17.0400.1_43_0.287247474747475_904-923_1	LmxM.17.0400.1	0.52804	-2.3863853709299927	0.13057	-1.9838688572418304	0.43358	-2.1426017723632924	0.36406333333333335	0.20765361887849038	-2.1709520001783718	0.20275030828778862
LmxM.17.0400.1_48_0.240530303030303_771-752_0	LmxM.17.0400.1	0.39264	-1.8976993116376664	-0.034584	-1.2001799246389053	-0.22298	-1.45375102435582	0.04502533333333333	0.3154365713821613	-1.5172100868774638	0.35306318594817593
LmxM.17.0400.1_48_0.240530303030303_772-753_0	LmxM.17.0400.1	0.27832	-1.5421598957421128	0.25315	-3.339111532056094	0.66675	-3.255515088035459	0.3994066666666667	0.23186790556981646	-2.7122621719445554	1.0141999772943333
LmxM.17.0400.1_48_0.412878787878788_1312-1293_0	LmxM.17.0400.1	0.71506	-3.382280244005487	-0.3207	-3.929280950923099	0.66938	-3.353107422427874	0.35458000000000006	0.5852554778897845	-3.55488953911882	0.32456041087030413
LmxM.17.0410.1_14_0.0807608356719676_249-268_1	LmxM.17.0410.1	-1.1768	-3.067201034973516	0.19818	-2.2836956187326423	-1.9145	-4.4151606145086575	-0.9643733333333334	1.0722397176626752	-3.2553524227382717	1.0781170927097692
LmxM.17.0410.1_29_0.475210477081384_1527-1508_0	LmxM.17.0410.1	-0.21835	-1.4133418867356329	-0.02862	-1.1574925591072927	-0.36961	-1.723272283439857	-0.20552666666666666	0.17085629468454866	-1.4313689097609277	0.28332032098990717
LmxM.17.0410.1_43_0.0807608356719676_248-267_1	LmxM.17.0410.1	-3.6302	-6.399212644035327	0.12485	-1.6433558417065184	-3.1305	-6.09108566533566	-2.21195	2.0390931078545678	-4.711218050359169	2.6613097259075245
LmxM.17.0410.1_48_0.475210477081384_1530-1511_0	LmxM.17.0410.1	0.53024	-2.451969853317803	-0.16245	-2.2557286609013882	0.70267	-3.561017375049833	0.3568200000000001	0.4578908449619844	-2.7562386297563415	0.7038318499878924
LmxM.17.0410.1_57_0.217648893046461_701-682_0	LmxM.17.0410.1	0.9093	-4.620033098752593	0.51119	-8.171014936348433	0.78787	-4.123735712946475	0.73612	0.20403783938279682	-5.638261249349167	2.2074212790144476
LmxM.17.0410.1_57_0.322107888992828_1024-1043_1	LmxM.17.0410.1	-0.80625	-2.471280668710996	0.39367	-4.679531496431791	-0.29991	-1.5873116771263247	-0.2374966666666667	0.6023898818318028	-2.912707947423037	1.592670519762239
LmxM.17.0420.1_19_0.0754039497307002_129-110_0	LmxM.17.0420.1	-1.7871	-4.168875101569746	-1.5644	-17.67930430916888	-1.2995	-3.5772330856319865	-1.5503333333333333	0.24410416492418413	-8.475137498790204	7.976529638490225
LmxM.17.0420.1_38_0.0706163973668462_113-132_1	LmxM.17.0420.1	-1.4721	-3.7525536676219633	-1.936	-19.93042074179489	-1.7855	-4.57504782237412	-1.7312	0.23666890374529562	-9.419340743930325	9.11214717834286
LmxM.17.0420.1_67_0.440454817474566_729-748_1	LmxM.17.0420.1	0.25827	-1.4598893862562479	-0.17211	-1.9938901581795818	0.70273	-3.42942049226662	0.2629633333333333	0.4374388836550008	-2.2944000122341497	1.0185739166469623
LmxM.17.0420.1_67_0.479952124476361_798-817_1	LmxM.17.0420.1	-0.5565	-2.0086183827608854	0.45576	-5.538446295734643	-0.74256	-2.4550517594772967	-0.28109999999999996	0.6448849320615267	-3.3340388126576084	1.922078290170857
LmxM.17.0420.1_71_0.210652304009575_342-361_1	LmxM.17.0420.1	-0.86428	-2.6012906424750097	-0.27912	-2.8776744973300312	-0.83444	-2.6637303249456807	-0.65928	0.3295661171904661	-2.714231821583574	0.14494761011527837
LmxM.17.0420.1_71_0.377618192698983_621-640_1	LmxM.17.0420.1	-0.40431	-1.7462720757856678	-0.12615	-1.7037317339032911	-0.11133	-1.2261352951770825	-0.21393000000000004	0.16504034779410762	-1.5587130349553473	0.28880509849876557
LmxM.17.0430.1_0_0.185892538833715_723-742_1	LmxM.17.0430.1	0.76776	-3.664690545693757	0.040978	-1.249578720801037	-0.030784	-1.0756994055329903	0.259318	0.44178320099795554	-1.9966562240092616	1.4471739279739713
LmxM.17.0430.1_14_0.208810797046091_816-835_1	LmxM.17.0430.1	0.3936	-1.908545233294633	0.16002	-2.267975721212668	0.094829	-1.1623925516668916	0.21614966666666668	0.15709529662066057	-1.7796378353913977	0.5639515707233721
LmxM.17.0430.1_29_0.467023172905526_1830-1849_1	LmxM.17.0430.1	-0.70998	-2.3224259105546103	-1.4881	-16.529924451261245	-0.55883	-2.1216685847145924	-0.91897	0.4986414526490953	-6.991339648843482	8.26126660389652
LmxM.17.0430.1_33_0.376114081996435_1472-1491_1	LmxM.17.0430.1	-0.28285	-1.5265310097726865	0.38529	-4.660871738872369	-0.52042	-2.019281495023101	-0.13932666666666665	0.4696028763043657	-2.7355614145560523	1.6854719350579173
LmxM.17.0430.1_38_0.0162974280621339_57-76_1	LmxM.17.0430.1	0.048511	-1.0434645117990726	0.41345	-5.327942224337982	0.22171	-1.4402595605247288	0.2278903333333333	0.1825479822411996	-2.603888765553928	2.3674272982307873
LmxM.17.0430.1_38_0.120193531958238_466-485_1	LmxM.17.0430.1	-0.18828	-1.3615609580618142	-0.72766	-8.0022361782231	-0.0095082	-1.039159161651548	-0.3084827333333333	0.3738609698623451	-3.4676520993121542	3.93037215872958
LmxM.17.0440.1_0_0.112232879017331_664-683_1	LmxM.17.0440.1	0.68773	-3.1819217002487723	0.47584	-7.929034808234219	0.45183	-2.2426284999210537	0.5384666666666666	0.1298220976310787	-4.451195002801348	3.0482938200303926
LmxM.17.0440.1_14_0.120814403499916_709-728_1	LmxM.17.0440.1	-0.43703	-1.815727323792367	0.28361	-3.827072190463827	0.051109	-1.0670891893612173	-0.034103666666666664	0.36779940364325403	-2.2366295678724706	1.4273211152006378
LmxM.17.0440.1_14_0.298502439845196_1770-1789_1	LmxM.17.0440.1	-0.30978	-1.5838044814858452	-0.18893	-2.238673872136045	-0.46201	-1.9272438467706055	-0.32024	0.13684016332933835	-1.9165740667974986	0.3275650513350698
LmxM.17.0440.1_14_0.298502439845196_1771-1790_1	LmxM.17.0440.1	0.1939	-1.3344580550901015	0.21851	-2.6335149540197547	0.033983	-1.037292557685953	0.14879766666666666	0.10019091169528968	-1.668421855598603	0.848899493271711
LmxM.17.0440.1_14_0.310112737674575_1836-1855_1	LmxM.17.0440.1	0.28207	-1.5119745415475856	-0.42913	-3.7094340467380675	0.55805	-2.566091931955679	0.13699666666666668	0.5093287662535205	-2.5958335067471108	1.0990316147369488
LmxM.17.0440.1_29_0.0117785630153121_66-85_1	LmxM.17.0440.1	0.39627	-1.9038947060672622	0.057774	-1.3654587717342264	0.69186	-3.54234057428348	0.38196800000000003	0.31728484718309513	-2.2705646840283227	1.1338160124645424
LmxM.17.0450.1_14_0.218448637316562_1035-1054_1	LmxM.17.0450.1	0.40678	-1.9409161185694468	-0.083314	-1.4662134126234725	0.44964	-2.2270772368549685	0.257702	0.2961050136218568	-1.878068922682629	0.38430556498595125
LmxM.17.0450.1_19_0.142767295597484_686-667_0	LmxM.17.0450.1	0.23705	-1.419657666272159	-0.047499	-1.226202797419031	0.39105	-1.9274084653228183	0.1935336666666667	0.22248945997582295	-1.5244229763380028	0.36215214319398054
LmxM.17.0450.1_29_0.19664570230608_941-922_0	LmxM.17.0450.1	0.47539	-2.215104092790023	-0.16725	-2.2345263573091945	0.18251	-1.3783780358779436	0.16355	0.32173926337952596	-1.9426694953257204	0.488787218014178
LmxM.17.0450.1_29_0.218448637316562_1034-1053_1	LmxM.17.0450.1	0.39088	-1.9240101600128876	0.12922	-2.146748440542994	0.37975	-2.0159517389499997	0.29995	0.14796120741599808	-2.0289034465019604	0.11193254866106085
LmxM.17.0450.1_29_0.426624737945493_2028-2047_1	LmxM.17.0450.1	0.6071	-2.817551773743151	-0.1958	-2.596919922034838	0.39102	-2.0468554718305216	0.26743999999999996	0.41547095542287915	-2.4871090558695035	0.396909331197235
LmxM.17.0450.1_33_0.142767295597484_689-670_0	LmxM.17.0450.1	0.57441	-2.5347380502509838	0.030207	-1.1612627881381539	0.28499	-1.6095920449351975	0.2965356666666667	0.27228515037793255	-1.7685309611081117	0.7003961437748227
LmxM.17.0460.1_57_0.261758691206544_253-272_1	LmxM.17.0460.1	-1.9579	-4.419661525804291	0.069506	-1.4064416127179147	-1.8649	-4.488009830987374	-1.251098	1.144621528546445	-3.438037656503193	1.7597456454125258
LmxM.17.0460.1_57_0.359918200408998_349-368_1	LmxM.17.0460.1	0.085272	-1.1160320403347	0.23481	-2.9390838012651885	0.015507	-1.0051712196950933	0.11186299999999999	0.1120435737246898	-1.6867623537649938	1.0859577737140422
LmxM.17.0460.1_67_0.261758691206544_247-266_1	LmxM.17.0460.1	-3.6869	-6.386483434167923	-0.42175	-2.9519759088982123	-3.1418	-5.954557029238833	-2.4168166666666666	1.7491431490399332	-5.097672124101656	1.8707349600551464
LmxM.17.0460.1_71_0.261758691206544_245-264_1	LmxM.17.0460.1	0.53743	-2.2511197592894034	0.4701	-4.981331645929237	-0.14756	-1.2895062965961226	0.28665666666666667	0.3775465765085592	-2.840652567271588	1.9152167765713004
LmxM.17.0460.1_71_0.261758691206544_246-265_1	LmxM.17.0460.1	-0.91375	-2.5851846928666875	-0.1737	-1.7281393099664484	-0.65766	-2.2191960671835846	-0.5817033333333334	0.3758265052299177	-2.1775066900055737	0.43004092853445036
LmxM.17.0470.1_0_0.119879744456971_1269-1288_1	LmxM.17.0470.1	-0.30808	-1.5664379926633945	0.65377	-10.953744875183775	0.23831	-1.4558074358902338	0.19466666666666665	0.4824079301103303	-4.658663434579134	5.451981065439124
LmxM.17.0470.1_0_0.119879744456971_1272-1291_1	LmxM.17.0470.1	-1.1391	-3.052404156432035	-0.25164	-2.6778780199279346	-0.50523	-1.983184225915361	-0.63199	0.4571076307610714	-2.57115546742511	0.5425404062031315
LmxM.17.0470.1_0_0.119879744456971_1273-1292_1	LmxM.17.0470.1	0.43108	-1.9669061907451348	-0.44686	-4.0273808609918476	0.21329	-1.4126887810621518	0.06583666666666668	0.4571668459472246	-2.4689919442663784	1.3777595022820621
LmxM.17.0470.1_0_0.188932732055618_2007-2026_1	LmxM.17.0470.1	-0.26388	-1.4889530401529607	0.25663	-2.7699347441434874	0.14293	-1.2461524679387592	0.04522666666666667	0.27366424873069073	-1.8350134174117356	0.8187163396746641
LmxM.17.0470.1_14_0.188932732055618_2003-2022_1	LmxM.17.0470.1	0.07371	-1.0884050483803784	0.051073	-1.284085549130923	0.081629	-1.1297623418211364	0.06880399999999999	0.015857771312514247	-1.167417646444146	0.10313174132237228
LmxM.17.0470.1_19_0.084836527621195_909-890_0	LmxM.17.0470.1	0.15521	-1.265583879536256	0.11413	-1.9168560870602434	0.026449	-1.0312353487499328	0.09859633333333333	0.06577096532918862	-1.4045584384488106	0.45887522165620276
LmxM.17.0480.1_19_0.16541822721598_258-277_1	LmxM.17.0480.1	-0.89964	-2.6973966791212938	0.034105	-1.1993183193553982	-0.71581	-2.451890916587709	-0.5271149999999999	0.49464561407638097	-2.1162019716881333	0.8034768159664356
LmxM.17.0480.1_34_0.0786516853932584_129-110_0	LmxM.17.0480.1	0.22549	-1.4223618679593983	-0.034291	-1.194720753684741	0.14296	-1.2632271627677067	0.11138633333333332	0.1327373885170766	-1.2934365948039488	0.11678859775258942
LmxM.17.0480.1_43_0.352059925093633_569-550_0	LmxM.17.0480.1	0.73352	-3.3928491538788013	0.1942	-2.4886655591548816	0.47031	-2.2976013228134122	0.46601	0.2696857117090188	-2.7263720119490316	0.5850386492688692
LmxM.17.0480.1_43_0.387640449438202_624-605_0	LmxM.17.0480.1	-0.85145	-2.592649424462039	-0.39216	-4.270653452335429	-1.4067	-3.753273308441637	-0.8834366666666668	0.508025799574523	-3.5388587284130346	0.8593047122449996
LmxM.17.0480.1_48_0.440074906367041_709-690_0	LmxM.17.0480.1	0.70897	-3.359593780210781	-0.048354	-1.304252000318805	0.72074	-3.7062293131982615	0.46045200000000003	0.4406782187174673	-2.790025031242616	1.2983374648941524
LmxM.17.0480.1_60_0.324594257178527_516-535_1	LmxM.17.0480.1	-0.56304	-2.0684167816478367	-0.24522	-3.1231699427824027	-0.3274	-1.6718023224253402	-0.37855333333333335	0.1649693478599383	-2.28779634895186	0.7501416787968163
LmxM.17.0490.1_0_0.10080058224163_274-293_1	LmxM.17.0490.1	-2.5981	-5.1618856626052505	0.21468	-2.3980487170391385	-3.2019	-6.20630883448694	-1.8617733333333335	1.8234273893230117	-4.588747738043776	1.9677592817628535
LmxM.17.0490.1_0_0.133551673944687_364-383_1	LmxM.17.0490.1	-0.80643	-2.510613262019529	-0.0017873	-1.0092309779518307	-0.12174	-1.2466316537712514	-0.30998576666666666	0.4340965562714859	-1.5888252979142037	0.8070684966574769
LmxM.17.0490.1_29_0.179403202328967_486-505_1	LmxM.17.0490.1	-3.3935	-6.207694350460275	-2.5976	-19.835187958605964	-1.8554	-4.451030786222334	-2.6154999999999995	0.7692062207236756	-10.164637698429525	8.42087426995732
LmxM.17.0490.1_29_0.498180494905386_1364-1383_1	LmxM.17.0490.1	0.2553	-1.498174659175126	0.1905	-2.554603819716333	0.6014	-2.9678032155118887	0.3490666666666667	0.22091591914874162	-2.3401938981344492	0.7579120887376594
LmxM.17.0490.1_33_0.303493449781659_837-818_0	LmxM.17.0490.1	0.66003	-3.0070459882378047	0.18291	-2.4618711132527227	0.63216	-3.08716928267809	0.4917	0.2677828080740061	-2.8520287947228726	0.34025313795116324
LmxM.17.0490.1_38_0.133551673944687_360-379_1	LmxM.17.0490.1	0.7729	-3.685440355622868	0.32634	-4.426656499587474	0.48524	-2.3767624064905926	0.5281600000000001	0.22635271856109881	-3.496286420566978	1.0379551322618514
LmxM.17.0500.1_34_0.120873665922065_480-499_1	LmxM.17.0500.1	-0.56507	-2.012280401342034	0.080271	-1.3955832301954842	-0.93562	-2.7701315634070838	-0.473473	0.5141022649016439	-2.0593317316482005	0.6884810461053968
LmxM.17.0500.1_38_0.0546041201290643_214-233_1	LmxM.17.0500.1	-0.40581	-1.7629209324053168	-0.056722	-1.3230791032080678	-0.22554	-1.448898455284866	-0.22935733333333333	0.1745753045574698	-1.5116328302994166	0.2265323597948982
LmxM.17.0500.1_38_0.121618267560189_486-505_1	LmxM.17.0500.1	-0.56483	-2.0562451694987534	-0.19297	-2.42367329821546	-0.28755	-1.5738920043078257	-0.34845	0.1932655489216845	-2.0179368240073465	0.4261838909080797
LmxM.17.0500.1_38_0.155869942913874_624-643_1	LmxM.17.0500.1	-1.4901	-3.6250084043467474	-1.2403	-10.746668438054263	-1.1205	-3.1765636651147533	-1.2836333333333334	0.18857193145676088	-5.8494135025052545	4.247070178235292
LmxM.17.0500.1_43_0.0784313725490196_310-329_1	LmxM.17.0500.1	-1.0168	-2.892381756627543	-0.13003	-1.9264758751260342	-0.8145	-2.662907786954111	-0.6537766666666667	0.46471953975847985	-2.493921806235896	0.5046392169057755
LmxM.17.0500.1_43_0.265326383718044_1062-1081_1	LmxM.17.0500.1	1.0959	-6.0376034906818665	0.06998	-1.37605449889966	-0.14145	-1.2814529316486591	0.34147666666666665	0.6618471014013232	-2.8983703070767284	2.719067137809827
LmxM.17.0510.1_0_0.0419490158115521_124-143_1	LmxM.17.0510.1	-1.5168	-3.738062459258833	-0.54117	-4.969802370488879	-0.86628	-2.724029887576083	-0.9747500000000001	0.4967773947151782	-3.8106315724412654	1.124643596164198
LmxM.17.0510.1_0_0.126169732171668_386-405_1	LmxM.17.0510.1	0.62528	-2.833094350319803	0.054989	-1.3456707862141868	0.83594	-4.520289310303462	0.5054029999999999	0.4040408239856463	-2.8996848156124835	1.5883565125385466
LmxM.17.0510.1_19_0.127783155856728_403-384_0	LmxM.17.0510.1	-0.036655	-1.0939991482805995	-0.065579	-1.4439836480888808	0.20709	-1.4290280865794274	0.034952000000000004	0.1497757247587205	-1.3223369609829692	0.19788768212623192
LmxM.17.0510.1_29_0.126169732171668_387-406_1	LmxM.17.0510.1	0.57348	-2.5655794019608082	-0.26629	-2.848286628808248	0.62534	-3.0593626411507016	0.3108433333333333	0.5004842936929523	-2.824409557306586	0.24775604479777574
LmxM.17.0510.1_29_0.126169732171668_388-407_1	LmxM.17.0510.1	-0.59999	-2.1077970710348093	0.58541	-9.436613009430774	-0.24793	-1.479146327587381	-0.08750333333333334	0.6087658224090223	-4.341185469350989	4.423950361550399
LmxM.17.0510.1_29_0.127783155856728_400-381_0	LmxM.17.0510.1	0.40501	-1.9695028855891121	-0.023348	-1.156173695599128	0.32266	-1.8069171305441967	0.234774	0.2273006946491805	-1.6441979039108123	0.43038849062163126
LmxM.17.0520.1_29_0.0884696016771488_204-223_1	LmxM.17.0520.1	0.30842	-1.6100764131242502	0.31102	-4.105442187687308	-0.53265	-2.0615350352008286	0.02893000000000001	0.4863442837126802	-2.5923512120041288	1.3296755045432052
LmxM.17.0520.1_29_0.429350104821803_1017-1036_1	LmxM.17.0520.1	0.12796	-1.203266039378325	0.3512	-4.973922354105764	0.28695	-1.6515817309984726	0.25537000000000004	0.11492169812528878	-2.609590041494187	2.059805137187161
LmxM.17.0520.1_33_0.250733752620545_592-611_1	LmxM.17.0520.1	0.53767	-2.445197031433341	-0.36883	-4.078088435064553	-0.03262	-1.0804204100147252	0.04540666666666666	0.4582594058318207	-2.5345686255042064	1.500831055939212
LmxM.17.0520.1_33_0.250733752620545_593-612_1	LmxM.17.0520.1	0.63356	-2.9229101673443574	0.1218	-1.9411377043320828	0.82255	-4.499320300827113	0.52597	0.3625525433644067	-3.121122724167851	1.290558294891941
LmxM.17.0520.1_38_0.137526205450734_324-343_1	LmxM.17.0520.1	-0.18714	-1.3621542309530505	0.28406	-3.9141294145816334	0.29284	-1.664649380265288	0.12992	0.27461710580369897	-2.313644341933324	1.3942884133732543
LmxM.17.0520.1_52_0.0884696016771488_201-220_1	LmxM.17.0520.1	0.21662	-1.3838644179673594	-0.13705	-1.8297108441720298	-0.44389	-1.8743965040931825	-0.12143999999999999	0.330531570504241	-1.6959905887441904	0.2712310120791922
LmxM.17.0530.1_0_0.177219118559901_564-583_1	LmxM.17.0530.1	0.58583	-2.6222787461819035	-0.65073	-6.761017534007474	0.90533	-4.9747386915811305	0.2801433333333333	0.8218357101838136	-4.786011657256836	2.0758138424667565
LmxM.17.0530.1_14_0.158597144630664_502-521_1	LmxM.17.0530.1	-0.5919	-2.1085434824444715	-0.068361	-1.4151105976794243	-0.069433	-1.1484776106624135	-0.24323133333333333	0.30195639856166867	-1.5573772302621032	0.49559203544848457
LmxM.17.0530.1_14_0.211669770328988_678-697_1	LmxM.17.0530.1	0.68466	-3.1755205110552316	0.17172	-2.4475560342659355	0.46192	-2.2988076133721482	0.43943333333333334	0.257208278508553	-2.6406280528977715	0.4691630628309269
LmxM.17.0530.1_14_0.271880819366853_882-863_0	LmxM.17.0530.1	-0.49119	-1.8887496283294978	0.12507	-1.6397548525613117	-0.2968	-1.5667371243530683	-0.22097333333333333	0.3150497729460114	-1.698413868414626	0.16883030914190741
LmxM.17.0530.1_14_0.271880819366853_883-864_0	LmxM.17.0530.1	-2.9392	-5.6270746395413225	-1.7517	-15.283045603717921	-1.8772	-4.402595640727465	-2.189366666666667	0.6523994814017967	-8.437571961328903	5.959884163816955
LmxM.17.0530.1_14_0.339230291744258_1089-1108_1	LmxM.17.0530.1	-0.1156	-1.2327316669941673	0.041737	-1.224044290686515	-0.18248	-1.357747593222104	-0.08544766666666666	0.11510946171507072	-1.2715078503009287	0.07481201488471274
LmxM.17.0540.1_0_0.194832041343669_747-766_1	LmxM.17.0540.1	0.76714	-3.60612256232821	-0.17529	-2.050675743854285	0.75173	-3.7900201857368025	0.44786	0.5397187312851018	-3.1489394973064324	0.9555584953753129
LmxM.17.0540.1_0_0.197157622739018_756-775_1	LmxM.17.0540.1	0.075011	-1.0873317422952173	-0.051921	-1.2743513185228434	0.55012	-2.6281534634078714	0.19107	0.3173572277907028	-1.6632788414086441	0.8408218346396007
LmxM.17.0540.1_0_0.197932816537468_761-780_1	LmxM.17.0540.1	-0.52294	-1.962176426519025	-0.089507	-1.487374625599901	-0.065271	-1.1413950995710174	-0.22590599999999997	0.25752425864566625	-1.5303153838966477	0.4120721153013847
LmxM.17.0540.1_14_0.202583979328165_781-800_1	LmxM.17.0540.1	-1.5863	-3.7294064741677024	0.041313	-1.2152414216596548	-2.0947	-4.797583532261357	-1.2132290000000001	1.1158065971856412	-3.2474104760295717	1.839166619970427
LmxM.17.0540.1_19_0.0134366925064599_48-67_1	LmxM.17.0540.1	0.79391	-3.8379034240573824	0.13641	-2.08362425220051	0.89236	-5.19331794291589	0.60756	0.4109864261748799	-3.704948539724594	1.5591043786320782
LmxM.17.0540.1_29_0.0157622739018088_58-77_1	LmxM.17.0540.1	-0.057196	-1.1302359611692812	-0.21647	-2.634858445736535	-0.30486	-1.6191774773993974	-0.19284199999999999	0.12551125850695627	-1.7947572947684047	0.7675242077399478
LmxM.17.0550.1_14_0.0239651416122004_14-33_1	LmxM.17.0550.1	0.75756	-3.6045422961971054	-0.083071	-1.588569415347606	0.24027	-1.5288604134258081	0.30491966666666664	0.4240280699320899	-2.2406573749901733	1.1815362245607852
LmxM.17.0550.1_14_0.272331154684096_243-262_1	LmxM.17.0550.1	-0.64257	-2.172141962185131	-0.089233	-1.456401176655573	-0.070609	-1.1522884546842342	-0.2674706666666667	0.3249789927738919	-1.5936105311749795	0.5235886738807426
LmxM.17.0550.1_67_0.272331154684096_240-259_1	LmxM.17.0550.1	-0.87382	-2.597967687965663	-0.51449	-5.149696626061881	-0.83481	-2.665285288494455	-0.74104	0.1971652147311995	-3.470983200840666	1.4541980566101358
LmxM.17.0550.1_71_0.272331154684096_239-258_1	LmxM.17.0550.1	-0.80485	-2.4805909482390156	0.035511	-1.1895124745822916	-0.89737	-2.7671820900968593	-0.5555696666666666	0.5139768997536108	-2.1457618376393888	0.8404422965963659
LmxM.17.0550.1_71_0.318082788671024_282-301_1	LmxM.17.0550.1	-2.0348	-4.499842460686552	0.064402	-1.3793910696061762	-2.0684	-4.859394085393206	-1.346266	1.2217898324458263	-3.5795425385619786	1.9138493168137816
LmxM.17.0550.1_71_0.318082788671024_283-302_1	LmxM.17.0550.1	-2.1813	-4.683863528066008	0.21327	-2.4308900476387763	-2.2714	-5.034148498856431	-1.4131433333333332	1.409235519930339	-4.049634024853739	1.4127717218353775
LmxM.17.0560.1_57_0.0735735735735736_39-58_1	LmxM.17.0560.1	-0.35476	-1.6582601294453623	-0.10432	-1.5577900440006502	0.42698	-2.0619566539544545	-0.010700000000000006	0.39919028695598296	-1.7593356091334889	0.26684861268838656
LmxM.17.0560.1_57_0.474474474474474_309-328_1	LmxM.17.0560.1	0.06845	-1.0865043085559123	-0.2675	-3.1408764449667803	0.32762	-1.7825905868159142	0.042856666666666675	0.298384345489728	-2.003323780112869	1.0448222699017482
LmxM.17.0560.1_67_0.429429429429429_279-298_1	LmxM.17.0560.1	0.73	-3.409400854700203	-0.26587	-3.068047715410157	0.48204	-2.377137101333878	0.31539	0.5184288100597805	-2.951528557148079	0.5259036506909421
LmxM.17.0560.1_67_0.429429429429429_283-302_1	LmxM.17.0560.1	-0.69312	-2.2735454147582446	-0.65736	-6.651450290743075	-0.57199	-2.1284023401399046	-0.6408233333333334	0.06223516074803159	-3.6844660152137414	2.570508392605665
LmxM.17.0560.1_71_0.375375375375375_242-261_1	LmxM.17.0560.1	0.39206	-1.9266404060672544	-0.14118	-2.0148435258750057	0.45419	-2.27131495638264	0.23502333333333333	0.3272793076766897	-2.070932962774967	0.1790521016564574
LmxM.17.0570.1_0_0.0400112707805015_136-155_1	LmxM.17.0570.1	-1.8907	-4.218047801491495	-1.9057	-16.81256107188337	-1.9481	-4.523802906248743	-1.9148333333333334	0.029770007278019445	-8.518137259874536	7.184808370856918
LmxM.17.0570.1_0_0.0400112707805015_139-158_1	LmxM.17.0570.1	-0.94259	-2.7073501603489936	-0.43757	-4.077869149023954	-0.67799	-2.3030731896277663	-0.6860499999999999	0.2526064583497421	-3.0294308330002377	0.9302027435693075
LmxM.17.0570.1_19_0.0524091293322063_193-174_0	LmxM.17.0570.1	0.55126	-2.4724011402266153	0.14255	-1.9649898940317532	0.66497	-3.23744197153494	0.45292666666666664	0.2747412372275653	-2.5582776685977695	0.6405580816595442
LmxM.17.0570.1_29_0.0400112707805015_135-154_1	LmxM.17.0570.1	-2.4092	-4.9177225165928276	-1.1695	-8.636775534337854	-1.2891	-3.4282863041009115	-1.6225999999999996	0.6838352944971471	-5.660928118343865	2.682602456613567
LmxM.17.0570.1_38_0.0301493378416455_110-91_0	LmxM.17.0570.1	-1.6753	-4.123157372631791	0.035472	-1.238813463128956	-1.6504	-4.341215438346157	-1.0967426666666666	0.9806057011160669	-3.2343954247023015	1.731660432655162
LmxM.17.0570.1_43_0.155818540433925_547-566_1	LmxM.17.0570.1	-1.0749	-2.925428801258709	-0.068987	-1.350923554313301	-0.53762	-2.027374979654301	-0.5605023333333333	0.5033467411003406	-2.101242445075437	0.7898474504614559
LmxM.17.0580.1_43_0.483493077742279_445-464_1	LmxM.17.0580.1	-0.53628	-1.9855818583109128	0.23755	-2.7915476660535745	0.081321	-1.1211067625175961	-0.07246966666666664	0.4091966447691541	-1.9660787622940277	0.8353912144122697
LmxM.17.0580.1_67_0.483493077742279_447-466_1	LmxM.17.0580.1	-0.5086	-1.9294403067537202	0.38411	-4.753565157013605	-0.18375	-1.3575997045114163	-0.1027466666666667	0.45183397507639167	-2.6802017227595805	1.818207184693054
LmxM.17.0580.1_71_0.483493077742279_446-465_1	LmxM.17.0580.1	-0.064614	-1.1441346508272503	0.34683	-4.793776893968927	-0.25713	-1.510288554265541	0.008362	0.3085223538611101	-2.482733366353906	2.0097782987556694
LmxM.17.0580.1_81_0.419595314164004_384-403_1	LmxM.17.0580.1	-1.1273	-3.1221646766673015	0.20639	-2.7754558586641127	-0.77458	-2.5741454316085384	-0.5651633333333334	0.6910671163015452	-2.8239219889799845	0.2772056954312816
LmxM.17.0590.1_14_0.322092785612099_1572-1591_1	LmxM.17.0590.1	0.6363	-2.9700623511836888	-0.20666	-2.6189071533561914	0.54471	-2.7224103375172644	0.32478333333333337	0.46251615586196915	-2.7704599473523817	0.1804413117728239
LmxM.17.0590.1_29_0.123441651338647_600-619_1	LmxM.17.0590.1	-0.19772	-1.379466137446425	0.25129	-3.217712223899839	-0.10712	-1.2200393820815263	-0.01785	0.23744335050702092	-1.9390725811425966	1.1101998579554586
LmxM.17.0590.1_33_0.322092785612099_1573-1592_1	LmxM.17.0590.1	-0.19766	-1.3788657040642567	-0.38539	-4.321206927643709	-0.39312	-1.787064664564255	-0.32539	0.11068492625466216	-2.4957124320907402	1.5940449218290431
LmxM.17.0590.1_38_0.0302472920498672_143-162_1	LmxM.17.0590.1	-0.26067	-1.4967896887750283	-0.078347	-1.4736466848647403	-0.14208	-1.2862654792235482	-0.16036566666666666	0.09252671660841173	-1.4189006176211054	0.11544678259181719
LmxM.17.0590.1_43_0.0112405477212344_48-67_1	LmxM.17.0590.1	0.44098	-2.041975485932053	-0.32816	-3.626326178097885	-0.24331	-1.4834159581814632	-0.043496666666666677	0.4217085617263815	-2.383905874070467	1.1116219435603665
LmxM.17.0590.1_43_0.0112405477212344_51-70_1	LmxM.17.0590.1	0.45624	-2.0984993664001697	0.2836	-3.5065822039495687	0.44658	-2.185402000172782	0.39547333333333334	0.09700546857437126	-2.59682785684084	0.7890676434891852
LmxM.17.0600.1_0_0.166666666666667_562-581_1	LmxM.17.0600.1	0.62427	-2.812272785780873	-0.37651	-3.992655212504742	0.55792	-2.716519102075974	0.26855999999999997	0.5596311814936691	-3.17381570012053	0.7107501686717882
LmxM.17.0600.1_14_0.153462441314554_513-532_1	LmxM.17.0600.1	-0.46683	-1.8738676394836296	0.35674	-5.193687492466395	0.55347	-2.6977710380418287	0.14779333333333333	0.5412920234340548	-3.255108723330618	1.7286613131689295
LmxM.17.0600.1_38_0.120892018779343_408-427_1	LmxM.17.0600.1	-0.91206	-2.6689506509271586	-0.68272	-6.354257767634537	-0.66372	-2.306923021286917	-0.7528333333333334	0.13822119422625942	-3.7767104799495375	2.239548730513573
LmxM.17.0600.1_52_0.0759976525821596_251-270_1	LmxM.17.0600.1	0.62208	-2.8075179558088053	0.28613	-3.867015246507207	0.60378	-2.945960075422699	0.5039966666666666	0.18889980368791634	-3.2068310925795704	0.5759113585819079
LmxM.17.0600.1_52_0.120892018779343_401-420_1	LmxM.17.0600.1	0.8534	-4.2848129982781575	0.045619	-1.2787200959987992	0.36455	-1.9159302910895677	0.42118966666666663	0.40685817537605573	-2.4931544617888415	1.5839947732594266
LmxM.17.0600.1_57_0.329518779342723_1113-1132_1	LmxM.17.0600.1	0.63671	-2.943627342472853	-0.019316	-1.1116296355134223	0.75612	-4.025030237187284	0.457838	0.4175184329008721	-2.6934290717245197	1.4727271123573766
LmxM.17.0610.1_0_0.149564050972502_219-238_1	LmxM.17.0610.1	0.13514	-1.2249207945903944	0.29708	-4.371534337004735	0.57296	-2.8243821496931467	0.3350600000000001	0.22136722521638114	-2.806945760429425	1.5733792349841307
LmxM.17.0610.1_29_0.0952380952380952_137-156_1	LmxM.17.0610.1	0.57015	-2.6048845403317555	-0.42323	-4.821452341917177	0.37159	-1.9440214206008624	0.17283666666666667	0.5256692132257066	-3.123452767616598	1.5071784670366088
LmxM.17.0610.1_29_0.0952380952380952_138-157_1	LmxM.17.0610.1	0.66765	-3.049773486177016	0.27013	-3.2475459710620265	1.0696	-6.785731927219012	0.6691266666666666	0.39973704561040296	-4.361017128152685	2.1021916852544256
LmxM.17.0610.1_29_0.0952380952380952_139-158_1	LmxM.17.0610.1	0.65374	-2.994689127928792	-0.16431	-2.2086209904226504	-0.037368	-1.087944962279707	0.1506873333333333	0.44025567221937456	-2.09708502687705	0.9582528537302879
LmxM.17.0610.1_29_0.149564050972502_216-235_1	LmxM.17.0610.1	0.74768	-3.5034865191231974	-0.11625	-1.7453527487428646	0.77891	-4.093177116467723	0.4701133333333334	0.5080455660994724	-3.114005461444595	1.2214096103021665
LmxM.17.0610.1_38_0.16767270288397_245-264_1	LmxM.17.0610.1	0.27329	-1.541445806711907	0.90969	-19.920604020152364	-0.1961	-1.3933834271405554	0.32896	0.554993011397441	-7.618477751334942	10.65421107672956
LmxM.17.0620.1_57_0.358974358974359_102-121_1	LmxM.17.0620.1-LmxM.17.0780.1	-0.40113	-1.7485487206839687	-0.7596	-8.40991905917508	0.23277	-1.4811587299447637	-0.30932	0.5025150358944497	-3.8798755032679373	3.9254102098505252
LmxM.17.0620.1_57_0.358974358974359_103-122_1	LmxM.17.0620.1-LmxM.17.0780.1	-0.20912	-1.3984327852114362	0.45057	-6.293585265546321	0.2038	-1.4057916226268534	0.14841666666666667	0.3333139799548368	-3.032603224461537	2.8240956857603354
LmxM.17.0620.1_71_0.455128205128205_138-157_1	LmxM.17.0620.1-LmxM.17.0780.1	-0.31013	-1.5778488261322927	-0.36672	-3.9407333359327916	-0.26106	-1.5087687430485623	-0.3126366666666667	0.05287458211024776	-2.342450301704549	1.3845845974862252
LmxM.17.0630.1_34_0.154241645244216_183-164_0	LmxM.17.0630.1	0.49503	-2.308565889227968	0.19438	-2.947517328838903	0.46621	-2.390464389528034	0.3852066666666667	0.16588779531156997	-2.548849202531635	0.347676641849666
LmxM.17.0630.1_43_0.153384747215081_182-163_0	LmxM.17.0630.1	1.1198	-7.0217692187862015	0.25592	-3.8984467342766336	0.67666	-3.4775745824832036	0.6841266666666667	0.43198839907262937	-4.79926351184868	1.9362159112728619
LmxM.17.0630.1_57_0.273350471293916_313-332_1	LmxM.17.0630.1	0.46954	-2.1632614573155124	-0.50756	-6.195378068363247	-0.65173	-2.342992998914989	-0.22991666666666669	0.6100212853936602	-3.5672108415312493	2.277832980248283
LmxM.17.0640.1_0_0.166666666666667_285-266_0	LmxM.17.0640.1	0.048875	-1.0479915426299276	-0.03494	-1.1900719572064569	0.12935	-1.2225958556796717	0.04776166666666667	0.08215065829519161	-1.153553118505352	0.0928541098656987
LmxM.17.0640.1_14_0.398446833930705_660-679_1	LmxM.17.0640.1	0.65309	-2.9811835422485813	0.2526	-3.3373751996927785	0.99055	-5.9663253967672825	0.63208	0.3694233556503974	-4.094961379569547	1.6304050379752402
LmxM.17.0640.1_29_0.0292712066905615_42-61_1	LmxM.17.0640.1	-0.16524	-1.3201222500230654	0.13982	-2.044115886383672	-0.9198	-2.874179646153965	-0.3150733333333333	0.5454687497312135	-2.079472594186901	0.7776317703176099
LmxM.17.0640.1_29_0.493428912783752_822-841_1	LmxM.17.0640.1	0.26807	-1.4985414916469009	-0.20662	-2.2647828571433104	-0.50895	-1.9945223998671815	-0.14916666666666667	0.3916831426463658	-1.9192822495524642	0.3886222686799954
LmxM.17.0640.1_33_0.270609318996416_460-441_0	LmxM.17.0640.1	0.39076	-1.9369886241420269	0.073642	-1.5486026523808738	-0.27696	-1.5757830434458089	0.062480666666666664	0.33399989688820764	-1.6871247733229033	0.2168147858754833
LmxM.17.0640.1_38_0.0292712066905615_45-64_1	LmxM.17.0640.1	-0.36921	-1.7031209321012841	0.17341	-2.373992685077387	-0.34969	-1.7107037693122575	-0.18183000000000002	0.307801641970929	-1.9292724621636428	0.38515767207259394
LmxM.17.0650.1_14_0.141583054626533_499-518_1	LmxM.17.0650.1	-1.5316	-3.7188442162004023	-0.9079	-8.58483324103624	-1.1309	-3.2023594306596688	-1.1901333333333335	0.3160409203462953	-5.168678962632104	2.969725858360991
LmxM.17.0650.1_14_0.277034559643255_988-1007_1	LmxM.17.0650.1	0.28992	-1.589307220273652	-0.37791	-4.2937550309909325	0.62645	-3.1092840553147	0.17948666666666666	0.5112058227693942	-2.997448768859762	1.3556879577158294
LmxM.17.0650.1_29_0.0312151616499443_108-127_1	LmxM.17.0650.1	-1.83	-4.439433724132967	-1.3893	-19.840666372540962	-1.2959	-3.7668383773323155	-1.5050666666666668	0.28524926526344174	-9.348979491335415	9.09228883918015
LmxM.17.0650.1_29_0.173913043478261_627-608_0	LmxM.17.0650.1	-0.25931	-1.484061529735391	-0.15084	-1.8359809608413638	-0.053965	-1.1209184911769152	-0.154705	0.10272704573285459	-1.4803203272512233	0.3575459149922926
LmxM.17.0650.1_29_0.461817168338907_1653-1672_1	LmxM.17.0650.1	0.8254	-4.009472022719419	0.14615	-2.1377049380366873	0.35852	-1.8713317845617579	0.4433566666666667	0.347481057948967	-2.6728362484392876	1.165197433500919
LmxM.17.0650.1_29_0.462653288740245_1656-1675_1	LmxM.17.0650.1	0.37537	-1.8071695476549003	-0.24992	-2.550710154919504	0.24941	-1.5225879247749499	0.12495333333333332	0.33070227158780346	-1.9601558757831181	0.5308600968946233
LmxM.17.0660.1_0_0.0668732248902659_252-271_1	LmxM.17.0660.1	1.5081	-12.52975040623653	-0.012725	-1.0614477152905346	1.628	-16.79436017247161	1.0411249999999999	0.9146277217398344	-10.128519431332892	8.136680296193182
LmxM.17.0660.1_0_0.0668732248902659_256-275_1	LmxM.17.0660.1	0.8501	-3.896898547361077	0.25097	-2.6244122401705696	0.3255	-1.696278860100047	0.4755233333333333	0.3265263230328197	-2.7391965492105648	1.1047910798841338
LmxM.17.0660.1_0_0.0676478182287632_257-276_1	LmxM.17.0660.1	0.86125	-4.045919854509828	-0.42121	-3.8032721069320097	0.95958	-5.342385602284823	0.46654	0.7703844781016814	-4.3971925212422205	0.8275034457265138
LmxM.17.0660.1_14_0.251226439452621_966-985_1	LmxM.17.0660.1	0.43812	-2.026081667902785	-0.11882	-1.8082301820493338	0.89562	-5.014616155823175	0.40497333333333335	0.5080316471769583	-2.9496426685917645	1.7916337362024157
LmxM.17.0660.1_29_0.0557707203718048_223-204_0	LmxM.17.0660.1	1.1479	-7.080444206437421	-0.22097	-2.529397541603744	0.47105	-2.3016499290924792	0.4659933333333333	0.68444900952031	-3.9704972257112146	2.6956993361551245
LmxM.17.0660.1_29_0.0676478182287632_258-277_1	LmxM.17.0660.1	-0.33702	-1.6307021547110527	-0.99225	-10.454619896078237	-0.60653	-2.218121639038067	-0.6452666666666667	0.329328081452726	-4.767814563275786	4.933668167047166
LmxM.17.0670.1_14_0.186841582190419_932-951_1	LmxM.17.0670.1	0.49446	-2.2292402895491272	0.31214	-3.962429414035538	0.67312	-3.326798187898762	0.49323999999999996	0.1804930923886009	-3.1728226304944758	0.8767938694573333
LmxM.17.0670.1_14_0.339495130192805_1701-1720_1	LmxM.17.0670.1	1.3533	-9.767038702817263	0.24544	-2.9939993437681562	1.045	-6.373865555286407	0.8812466666666666	0.5717952522829596	-6.378301200623942	3.386521858193042
LmxM.17.0670.1_14_0.339495130192805_1702-1721_1	LmxM.17.0670.1	0.62661	-2.7853678531944865	0.35722	-4.770751719650627	0.92717	-5.054811833006958	0.637	0.28511701930961614	-4.20364380195069	1.2364475472559422
LmxM.17.0670.1_14_0.339495130192805_1703-1722_1	LmxM.17.0670.1	0.17471	-1.2699957306732812	-0.47244	-4.036987612319947	0.048909	-1.0520840345575522	-0.08294033333333335	0.3431311202009129	-2.1196891258502597	1.6640001476833532
LmxM.17.0670.1_29_0.0580401510634069_287-306_1	LmxM.17.0670.1	-1.115	-3.041910134778283	0.19241	-2.422358001196491	-0.63631	-2.2601449862032577	-0.5196333333333333	0.6614682988876589	-2.574804374059344	0.41257618609283886
LmxM.17.0670.1_29_0.261975750347843_1310-1329_1	LmxM.17.0670.1	-0.28998	-1.539054084266118	-0.02387	-1.1205733908514777	-0.26257	-1.512427215021525	-0.19214	0.14636912823406445	-1.39068489671304	0.2343019776710023
LmxM.17.0680.1_14_0.319850187265918_420-439_1	LmxM.17.0680.1	-0.33601	-1.63253499447705	0.32818	-4.526194389309165	0.63028	-3.109906679547921	0.20748333333333333	0.49432262241711467	-3.0895453544447116	1.4469371482531677
LmxM.17.0680.1_34_0.197752808988764_268-249_0	LmxM.17.0680.1	-0.13257	-1.26232708160747	0.28518	-3.2683857524903717	-0.46202	-1.8986672710425503	-0.10313666666666665	0.3744685578701279	-2.1431267017134643	1.025128361567018
LmxM.17.0680.1_34_0.197752808988764_269-250_0	LmxM.17.0680.1	-0.46689	-1.8873078729794357	-0.096777	-1.6416442511094231	0.0011231	-0.9836149352221379	-0.18751463333333332	0.2468482408689666	-1.5041890197703323	0.4672640440960187
LmxM.17.0680.1_38_0.0681647940074906_84-103_1	LmxM.17.0680.1	-1.0977	-3.00623435195981	0.091733	-1.5934372080539596	-1.3628	-3.7041030398224977	-0.789589	0.7746714485915949	-2.767924866612089	1.0753237286760742
LmxM.17.0680.1_52_0.0681647940074906_82-101_1	LmxM.17.0680.1	-2.3142	-4.97260811455185	0.1239	-1.8782100631676995	-2.4105	-5.4432262917916505	-1.5335999999999999	1.436244446464459	-4.0980148231703994	1.9367550817243548
LmxM.17.0680.1_52_0.0681647940074906_83-102_1	LmxM.17.0680.1	-0.93718	-2.7823870977848797	0.25978	-3.5879490832575334	-0.87061	-2.8023761262000395	-0.5160033333333334	0.6726720794215658	-3.0575707690808174	0.45942981773710206
LmxM.17.0690.1_0_0.0520421607378129_75-94_1	LmxM.17.0690.1	0.22245	-1.4009450578568243	2.4851e-05	-1.0001125346020958	-0.18142	-1.3600418089285582	0.013684950333333334	0.20228122246107622	-1.2536998004624926	0.22056324489392076
LmxM.17.0690.1_14_0.0263504611330698_30-49_1	LmxM.17.0690.1	-0.32591	-1.6070407893997314	0.10618	-1.6553032827412082	0.0017962	-0.981989751900002	-0.07264459999999999	0.22545845859820826	-1.4147779413469805	0.3755815886854404
LmxM.17.0690.1_38_0.0994729907773386_144-163_1	LmxM.17.0690.1	0.1554	-1.249887483051589	-0.056543	-1.3312599872836797	-0.12174	-1.2466316537712514	-0.007627666666666667	0.14490057721187083	-1.2759263747021734	0.04794795738158043
LmxM.17.0690.1_43_0.0994729907773386_141-160_1	LmxM.17.0690.1	0.10073	-1.1361217952422147	-0.12789	-1.762676138963647	-0.087634	-1.1826518016347498	-0.03826466666666667	0.12204414941050362	-1.3604832452802038	0.34908538091821945
LmxM.17.0690.1_43_0.267457180500659_402-421_1	LmxM.17.0690.1	0.47239	-2.126763207506411	-0.28991	-3.114397523847539	-0.29673	-1.583977476355771	-0.03808333333333334	0.44209602591895497	-2.275046069236574	0.7759105848957992
LmxM.17.0690.1_43_0.301054018445323_450-469_1	LmxM.17.0690.1	0.30541	-1.6034853622478773	0.27294	-3.52403523765285	-0.24542	-1.4820047767234752	0.11097666666666668	0.3090752549676751	-2.2031751255414007	1.1455099126546833
LmxM.17.0700.1_26_0.324324324324324_471-452_0	LmxM.17.0700.1	-0.24818	-1.4754107091333357	-0.066924	-1.4270094676873912	-0.55974	-2.1491141857465204	-0.29161466666666663	0.24926257273271762	-1.6838447875224158	0.4036612190144633
LmxM.17.0700.1_33_0.345807345807346_495-514_1	LmxM.17.0700.1	-0.52767	-1.9793676605606871	0.32683	-4.280404732703012	-0.62687	-2.2491294182514863	-0.27590333333333333	0.5243336374230947	-2.8363006038383953	1.2578833025090137
LmxM.17.0700.1_43_0.28967428967429_412-431_1	LmxM.17.0700.1	0.043445	-1.0248218042432231	0.046467	-1.2248196323430742	-0.30082	-1.575611028334062	-0.07030266666666667	0.19963958486816516	-1.275084154973453	0.2788137084508078
LmxM.17.0700.1_43_0.345807345807346_492-511_1	LmxM.17.0700.1	-0.66853	-2.247210311634029	0.1985	-2.422358001196491	-0.34097	-1.6744247692954317	-0.2703333333333333	0.43780978658925995	-2.114664360708651	0.3911871057122481
LmxM.17.0700.1_43_0.34996534996535_498-517_1	LmxM.17.0700.1	-0.10504	-1.2138687208585761	0.15849	-2.235273389158992	0.056434	-1.0826186586595963	0.036628	0.1328767227621151	-1.5105869228923883	0.6310186213570026
LmxM.17.0700.1_43_0.34996534996535_501-520_1	LmxM.17.0700.1	-1.1277	-3.0017207182406747	0.075806	-1.3730245374484422	-1.1383	-3.1755205110552316	-0.7300646666666667	0.6979245937387029	-2.5167552555814496	0.9943045603316818
LmxM.17.0710.1_29_0.0300411522633745_66-85_1	LmxM.17.0710.1	0.42442	-1.9933730755329309	0.12169	-1.9452431917387234	-0.11105	-1.2279251725863938	0.14502	0.26849626980649094	-1.7221804799526828	0.4287136026222162
LmxM.17.0710.1_29_0.244855967078189_591-610_1	LmxM.17.0710.1	-0.63242	-2.1593248842825146	0.54945	-7.61093722837606	-0.89612	-2.715476390957377	-0.32636333333333334	0.7698513938633438	-4.161912834538651	2.9998588427721584
LmxM.17.0710.1_33_0.0617283950617284_160-141_0	LmxM.17.0710.1	-1.5597	-3.7396996858679517	-1.1112	-11.36015720811232	-2.1271	-4.896726629102955	-1.5993333333333333	0.5091083414493749	-6.665527841027742	4.106621057215121
LmxM.17.0710.1_33_0.102469135802469_259-240_0	LmxM.17.0710.1	-0.17661	-1.3399257012759689	0.15765	-2.1151536091291363	-0.1356	-1.273479148334016	-0.05151999999999999	0.18230337819140927	-1.5761861529130403	0.46794040779195795
LmxM.17.0710.1_33_0.246090534979424_594-613_1	LmxM.17.0710.1	-0.39775	-1.7308662874371223	0.29114	-3.383469152345787	-1.3757	-3.616719835816259	-0.49410333333333334	0.8375869328215031	-2.910351758533056	1.0281006530148973
LmxM.17.0710.1_38_0.00288065843621399_44946_1	LmxM.17.0710.1	-3.7016	-6.866404911540362	-3.4732	-19.931567016408067	-2.5157	-5.644361221424731	-3.230166666666667	0.6291967922147517	-10.814111049791052	7.9195549226290485
LmxM.17.0720.1_29_0.115174443043296_269-288_1	LmxM.17.0720.1	0.54164	-2.4664884801030498	0.29232	-3.7796799520731956	0.1999	-1.4016309830696578	0.34462	0.17677110736769175	-2.5492664717486346	1.191183601159097
LmxM.17.0720.1_29_0.479613282891971_1135-1154_1	LmxM.17.0720.1	-0.23062	-1.4340870254729847	-0.25551	-2.51234078456986	0.060591	-1.0841471932828126	-0.14184633333333332	0.1757570296469912	-1.676858334441886	0.7444042348698748
LmxM.17.0720.1_29_0.479613282891971_1136-1155_1	LmxM.17.0720.1	0.58732	-2.5833677617341206	0.28198	-3.5595027344478343	0.52928	-2.5374157363940624	0.4661933333333333	0.16215139386799401	-2.8934287441920055	0.57729439416099
LmxM.17.0720.1_43_0.087431693989071_205-224_1	LmxM.17.0720.1	-1.1704	-3.2544132788987357	-1.5993	-19.884648710717887	-1.8757	-4.777502059685208	-1.5484666666666669	0.3553871738447144	-9.305521349767277	9.19338901863452
LmxM.17.0720.1_43_0.180327868852459_437-418_0	LmxM.17.0720.1	-1.1047	-2.981867224583239	-1.1631	-10.866340946548554	-1.5511	-3.959015015459099	-1.2729666666666668	0.24263399047399212	-5.935741062196964	4.297885045691582
LmxM.17.0720.1_43_0.354350567465322_846-827_0	LmxM.17.0720.1	-3.8291	-6.837969441470863	-2.6282	-19.922534050700815	-4.276	-7.785827437256951	-3.5777666666666668	0.8521663824238394	-11.515443643142875	7.296162384136158
LmxM.17.0725.1_14_0.1710615280595_243-262_1	LmxM.17.0725.1	0.97497	-5.235307354344756	0.81293	-19.802213007252558	0.88056	-5.012053434850596	0.8894866666666666	0.08138798703330444	-10.01652459881597	8.475389890642202
LmxM.17.0730.1_14_0.20384420839656_397-416_1	LmxM.17.0730.1	0.47298	-2.2113577170398675	0.0060048	-1.035694531381452	0.76065	-4.072203647376118	0.41321160000000007	0.38085632553455123	-2.439751965265813	1.5310845346834048
LmxM.17.0730.1_14_0.281234193222054_552-571_1	LmxM.17.0730.1	-0.50922	-1.9420798236965213	0.012345	-1.0634966088888305	-0.0017673	-1.0269956840200019	-0.1662141	0.2971356168972848	-1.3441907055351179	0.5181087024852367
LmxM.17.0730.1_29_0.258472432979262_502-521_1	LmxM.17.0730.1	-0.84355	-2.547670252274033	-0.026291	-1.1304254524524984	-0.44225	-1.8555306759235886	-0.43736366666666665	0.4086514106917207	-1.844542126883373	0.7086862964759529
LmxM.17.0730.1_29_0.258472432979262_503-522_1	LmxM.17.0730.1	-0.36088	-1.6749774713173393	0.56383	-9.883081695331837	-0.1099	-1.2242465135585445	0.031016666666666692	0.4781895818954375	-4.26076856006924	4.874278750982579
LmxM.17.0730.1_38_0.161355589276682_313-332_1	LmxM.17.0730.1	1.0102	-5.523106136439799	0.16913	-2.275430049984791	1.4253	-12.785687358031755	0.86821	0.6400090915760495	-6.861407848152115	5.381418565212869
LmxM.17.0730.1_43_0.323722812341932_636-655_1	LmxM.17.0730.1	-0.067494	-1.1477741860666402	0.68316	-16.62514590942694	0.23832	-1.5220906166360528	0.284662	0.37746661130754333	-6.431670237376545	8.829792630920673
LmxM.17.0733.1_29_0.409436834094368_531-550_1	LmxM.17.0733.1	-0.8795	-2.634500058930266	-0.29869	-3.3545823898823297	-0.38423	-1.7653711540208508	-0.5208066666666666	0.3135681001526356	-2.584817867611149	0.7957696451535421
LmxM.17.0733.1_52_0.203957382039574_261-280_1	LmxM.17.0733.1	-0.91682	-2.6929119327154285	0.11846	-1.8171500950709567	-0.94097	-2.8556820898139073	-0.5797766666666666	0.6048112413252033	-2.4552480392000975	0.5585698440990553
LmxM.17.0733.1_52_0.372907153729072_484-503_1	LmxM.17.0733.1	0.48915	-2.2881280595814917	0.022052	-1.1384701646525117	0.29388	-1.7007272037696963	0.26836066666666664	0.23459233295513587	-1.709108476001233	0.5748747716992787
LmxM.17.0733.1_57_0.315829528158295_408-427_1	LmxM.17.0733.1	-1.3871	-3.5191641179862474	-0.19774	-2.288339468251148	-1.1724	-3.275213540791134	-0.9190800000000001	0.633855321978131	-3.027572375676176	0.6517107790987522
LmxM.17.0733.1_67_0.372907153729072_480-499_1	LmxM.17.0733.1	-0.082909	-1.1742599534652862	0.025969	-1.1569133973880237	-0.13596	-1.2766563844289183	-0.0643	0.08255284017524775	-1.2026099117607425	0.064710013428252
LmxM.17.0735.1_14_0.347781217750258_333-352_1	LmxM.17.0735.1	0.33482	-1.6982906219937233	0.029435	-1.156205848661356	0.4086	-2.055765233020048	0.25761833333333334	0.2010263597350689	-1.6367539012250425	0.4529258741771873
LmxM.17.0735.1_29_0.171310629514964_159-178_1	LmxM.17.0735.1	0.025258	-1.0112651492078417	-0.37642	-4.1593055506061605	0.091477	-1.1606821112074304	-0.08656166666666665	0.2531987935246401	-2.110417603673811	1.7759610698004589
LmxM.17.0735.1_29_0.288957688338493_270-289_1	LmxM.17.0735.1	0.7975	-3.760821954119573	0.26258	-3.1325020120189535	0.18606	-1.359153292589311	0.41538	0.33313000225137335	-2.7508257529092788	1.2454961521498598
LmxM.17.0735.1_38_0.137254901960784_127-146_1	LmxM.17.0735.1	-0.34116	-1.647914965139519	0.40299	-7.060837827722677	0.36382	-1.9442434838620555	0.14188333333333333	0.41878600577542385	-3.5509987589080843	3.0432187506791295
LmxM.17.0735.1_43_0.388028895768834_369-388_1	LmxM.17.0735.1	0.32336	-1.6842204822037037	0.21973	-2.8511986230167308	0.3616	-1.8868809627622982	0.30156333333333335	0.07340364591308343	-2.1407666893275774	0.6235406698035358
LmxM.17.0735.1_57_0.356037151702786_356-337_0	LmxM.17.0735.1	0.44491	-2.140437484322316	0.44385	-8.93735658008942	0.59069	-3.0047282377961086	0.49315	0.08447378054757584	-4.694174100735948	3.70002672847836
LmxM.17.0740.1_0_0.0717658168083097_73-92_1	LmxM.17.0730.1-LmxM.17.0740.1	0.7595	-3.4410153606011655	0.1258	-1.7363357548365992	0.24151	-1.4976856942607075	0.3756033333333333	0.33746064812557525	-2.2250122698994907	1.0598283352978624
LmxM.17.0740.1_14_0.394711992445703_411-430_1	LmxM.17.0730.1-LmxM.17.0740.1	0.57552	-2.617401356435735	-0.067161	-1.411844024133303	-0.33114	-1.6596724550451822	0.05907300000000001	0.4663253756413005	-1.8963059452047402	0.6366621371385761
LmxM.17.0740.1_43_0.236071765816808_245-264_1	LmxM.17.0730.1-LmxM.17.0740.1	-0.35945	-1.653305159031496	0.6447	-8.906290559270415	-0.20175	-1.3888427317344232	0.02783333333333335	0.5400098941994799	-3.9828128166787775	4.26590669204208
LmxM.17.0740.1_43_0.252124645892351_271-252_0	LmxM.17.0730.1-LmxM.17.0740.1	-0.98004	-2.8360788260239467	-0.63219	-7.0342335910172915	-1.3026	-3.619288280576703	-0.9716100000000001	0.3352844921853678	-4.496533565872647	2.2323295737053597
LmxM.17.0740.1_52_0.0717658168083097_66-85_1	LmxM.17.0730.1-LmxM.17.0740.1	0.51479	-2.353424413202176	-0.1558	-2.0743590217883683	0.16075	-1.3101426580289846	0.17324666666666666	0.3354696141729282	-1.91264203100651	0.5401143341922787
LmxM.17.0740.1_81_0.462700661000944_481-500_1	LmxM.17.0730.1-LmxM.17.0740.1	0.40373	-1.9379280370548067	0.14278	-2.0684167816478367	1.1253	-7.730241019338691	0.5572699999999999	0.5089374090200091	-3.9121952793471118	3.307168242260628
LmxM.17.0750.1_0_0.073760200878845_232-251_1	LmxM.17.0750.1	0.19965	-1.356491022138128	0.50416	-8.493608480989701	0.22219	-1.4734063031311333	0.3086666666666667	0.1696768853831698	-3.774501935419654	4.087284212905186
LmxM.17.0750.1_14_0.0116133082234777_26-45_1	LmxM.17.0750.1	0.33834	-1.7142024628784513	0.15501	-2.16986801611365	0.030667	-1.0363453654773451	0.17467233333333332	0.1547760454538535	-1.640138614823149	0.5703792510847128
LmxM.17.0750.1_14_0.252667922159448_798-817_1	LmxM.17.0750.1	-0.1204	-1.241028297375753	-0.41964	-4.245150115264316	-0.018551	-1.0581394769496284	-0.18619699999999997	0.2084826860604976	-2.181439296529899	1.789563868008159
LmxM.17.0750.1_14_0.252667922159448_801-820_1	LmxM.17.0750.1	0.25538	-1.4803131790266684	-0.11443	-1.7243206463617373	0.13908	-1.251020176996024	0.09334333333333333	0.18909981764489708	-1.48521800079481	0.23668835318385237
LmxM.17.0750.1_19_0.0426867545511613_131-150_1	LmxM.17.0750.1	-0.64202	-2.212895229971301	0.39242	-6.434340438682061	-0.040594	-1.094830892987981	-0.09673133333333335	0.5194998349810453	-3.247355520547114	2.816056039343535
LmxM.17.0750.1_19_0.196170747018205_622-641_1	LmxM.17.0750.1	0.42233	-2.004328802130905	0.23929	-3.297736093469004	0.30146	-1.7102316229801782	0.3210266666666666	0.09307551360767949	-2.3374321728600287	0.8445478095696124
LmxM.17.0760.1_14_0.274871794871795_264-283_1	LmxM.17.0760.1	0.99376	-5.509766708854301	-0.33881	-3.86293722132523	0.11156	-1.208257596624604	0.2555033333333333	0.6778461946734917	-3.5269871756013784	2.1703437482493815
LmxM.17.0760.1_29_0.425641025641026_411-430_1	LmxM.17.0760.1	0.11515	-1.1670176563071548	-0.32427	-3.4385418822351683	0.11545	-1.203133167308135	-0.031223333333333336	0.25378590215639113	-1.9362309019501527	1.301164783433447
LmxM.17.0760.1_43_0.0871794871794872_75-94_1	LmxM.17.0760.1	0.025078	-1.0037529989755836	-0.024607	-1.1319738969079158	-0.12403	-1.2504022336936567	-0.04118633333333333	0.07592400566575326	-1.128709709859052	0.12335701210134047
LmxM.17.0760.1_52_0.0317948717948718_23-42_1	LmxM.17.0760.1	-1.2695	-3.3860007256595677	-1.6652	-19.07486965488275	-0.59486	-2.2215491721217147	-1.1765200000000002	0.5411939478597299	-8.227473184221344	9.412146115468158
LmxM.17.0760.1_57_0.194871794871795_181-200_1	LmxM.17.0760.1	-0.86417	-2.6441177019511426	0.30149	-4.72569897271768	-0.51326	-2.06177594511508	-0.3586466666666667	0.598013186337336	-3.143864206594634	1.4005111213144263
LmxM.17.0770.1_0_0.190946502057613_225-244_1	LmxM.17.0770.1	0.64407	-2.9166872211461436	-0.07494	-1.4698053751541005	0.18242	-1.361153224424055	0.25051666666666667	0.3643099120712108	-1.915881940241433	0.8684237042939544
LmxM.17.0770.1_29_0.091358024691358_117-98_0	LmxM.17.0770.1	0.27831	-1.5096311421183426	0.43202	-5.253353581741513	0.44073	-2.0965235874501515	0.3836866666666667	0.09136272452884346	-2.9531694371033357	2.013515833071728
LmxM.17.0770.1_34_0.091358024691358_114-95_0	LmxM.17.0770.1	-0.25039	-1.4698453361275756	-0.063005	-1.3234401099989366	-0.44245	-1.876937756414016	-0.25194833333333333	0.18972729984989858	-1.5567410675135094	0.2867979467265767
LmxM.17.0770.1_43_0.190946502057613_224-243_1	LmxM.17.0770.1	-0.23202	-1.4405336391457304	0.37601	-5.369982281614102	0.65272	-3.2433045983708255	0.26557000000000003	0.45259138535769766	-3.351273506376886	1.9669480476797419
LmxM.17.0770.1_52_0.190946502057613_223-242_1	LmxM.17.0770.1	0.017106	-0.9942378568196737	-0.64186	-7.6150607502210645	-0.36851	-1.7247974269183368	-0.331088	0.33107303099467345	-3.444698677986358	3.630064624977908
LmxM.17.0770.1_52_0.215637860082305_259-278_1	LmxM.17.0770.1	0.321	-1.7054715865457555	-0.21308	-2.7537889475749497	0.31451	-1.7648807766751657	0.14081000000000002	0.30649490876685054	-2.0747137702652902	0.5888460624786135
LmxM.17.0790.1_38_0.0697784064120698_145-164_1	LmxM.17.0790.1	-0.31671	-1.6016452512235295	-0.24608	-3.1206580896509166	0.20487	-1.4312440531621518	-0.11930666666666667	0.28295765166069164	-2.051182464678866	0.9301036105629346
LmxM.17.0790.1_43_0.348420556341348_732-751_1	LmxM.17.0790.1	-2.2013	-4.805469109996521	-2.5969	-19.910512473683582	-2.4677	-5.479971073065783	-2.4219666666666666	0.20172628319912456	-10.06531755224863	8.532856233719897
LmxM.17.0790.1_60_0.342762847713343_723-742_1	LmxM.17.0790.1	-5.1357	-8.464064908081989	-4.182	-19.931551828388052	-3.3283	-6.745609133692857	-4.215333333333334	0.9041609499051224	-11.713741956720966	7.16851252892011
LmxM.17.0790.1_67_0.397925506836398_834-853_1	LmxM.17.0790.1	-0.36349	-1.6861690609942535	-0.043193	-1.2440322703324738	-0.57576	-2.1583585177124918	-0.32748099999999997	0.26810331671391163	-1.6961866163464066	0.4572454321515214
LmxM.17.0800.1_0_0.171813986510472_477-496_1	LmxM.17.0800.1	0.81154	-3.945215412719283	0.11252	-1.7814494339122873	0.66319	-3.295326309099663	0.5290833333333333	0.36830108421417024	-3.007330385243744	1.1102598983476197
LmxM.17.0800.1_29_0.196308129215477_546-565_1	LmxM.17.0800.1	0.61695	-2.812171455848758	-0.08052	-1.5505030694054744	1.2472	-9.804219028265056	0.5945433333333333	0.6641435414376423	-4.722297851173096	4.4460537465227965
LmxM.17.0800.1_29_0.196308129215477_549-568_1	LmxM.17.0800.1	-1.2523	-3.3038494581645947	-0.1815	-2.2356130770057105	-1.809	-4.486715440625427	-1.0809333333333333	0.8271722694417005	-3.3420593252652444	1.1260375030750331
LmxM.17.0800.1_29_0.376286829960951_1050-1069_1	LmxM.17.0800.1	0.16324	-1.274805055481376	0.39012	-5.8898238714186855	-0.27513	-1.5526599059981936	0.09274333333333336	0.33818149806477193	-2.9057629442994184	2.5880041619091063
LmxM.17.0800.1_38_0.00567980120695776_45197_1	LmxM.17.0800.1	-1.0683	-2.8980702859865524	0.26929	-2.9003304505610363	-1.1242	-3.14559255509064	-0.64107	0.7888901696053767	-2.981331097212743	0.1422590840477508
LmxM.17.0800.1_43_0.00567980120695776_45102_1	LmxM.17.0800.1	-0.91193	-2.6796331685524186	-0.21425	-2.46234808716868	-0.94679	-2.8739681088421456	-0.6909899999999999	0.4132367065012497	-2.6719831215210816	0.20591661655947624
LmxM.17.0810.1_29_0.0350877192982456_36-55_1	LmxM.17.0810.1	-0.28279	-1.5286939026626467	0.18702	-2.3562287586101878	-0.59562	-2.159260439702224	-0.23046333333333335	0.3939351500352987	-2.0147277003250195	0.4322855179345459
LmxM.17.0810.1_33_0.124561403508772_134-153_1	LmxM.17.0810.1	0.068106	-1.0884050483803784	0.063413	-1.381832776025087	-0.38036	-1.758130535818319	-0.08294699999999999	0.2575779017870128	-1.409456120074595	0.33571616580581115
LmxM.17.0810.1_43_0.137719298245614_148-167_1	LmxM.17.0810.1	0.80886	-3.899522842393366	-0.1822	-2.308780314340709	0.76946	-4.022448966906979	0.46537333333333336	0.5611608562019748	-3.4102507078803512	0.9558794269704025
LmxM.17.0810.1_43_0.195614035087719_213-232_1	LmxM.17.0810.1	-0.32258	-1.6028279102801826	0.043666	-1.244579119879882	-0.087225	-1.1816696882514923	-0.12204633333333333	0.18558940452066042	-1.3430255728038523	0.22718349426306375
LmxM.17.0810.1_52_0.137719298245614_149-168_1	LmxM.17.0810.1	1.0625	-5.575460531933783	-0.95204	-6.923174964548487	0.77878	-3.6930705295805843	0.29641333333333336	1.0904591022745114	-5.397235342020951	1.6224108076992791
LmxM.17.0810.1_57_0.308771929824561_345-364_1	LmxM.17.0810.1	-0.41568	-1.7539884423389582	0.034568	-1.1700660317755291	-0.036169	-1.0923678573918107	-0.13909366666666667	0.24212792204191017	-1.3388074438354327	0.3616499657326529
LmxM.17.0815.1_33_0.376602564102564_231-250_1	LmxM.17.0815.1	0.29864	-1.5863582617849865	-0.065078	-1.3443880517330133	0.6675	-3.2370338387292206	0.300354	0.36629200764963465	-2.05592671741574	1.0299989901214521
LmxM.17.0815.1_43_0.246794871794872_147-166_1	LmxM.17.0815.1	0.23203	-1.4009450578568243	-0.67725	-6.321120411794629	0.3059	-1.657986935727457	-0.046440000000000016	0.5475446432027256	-3.1266841351263035	2.769446691311418
LmxM.17.0820.1_43_0.0975015234613041_150-169_1	LmxM.17.0820.1	-1.8062	-4.302240411785446	-2.4157	-19.93080446073227	-0.92562	-2.9209421250587333	-1.71584	0.7491383709302308	-9.05132899919215	9.447181377422513
LmxM.17.0820.1_43_0.117611212675198_185-204_1	LmxM.17.0820.1	-0.41562	-1.7930017716985227	-0.70599	-9.564263034553488	-0.41985	-1.866378609802386	-0.51382	0.16643754053698342	-4.4078811386847985	4.465708424441111
LmxM.17.0820.1_48_0.438756855575868_726-707_0	LmxM.17.0820.1	-3.1663	-6.046825665744478	-3.24	-19.930776977786618	-3.7818	-7.14793594335603	-3.3960333333333335	0.3361098977021255	-11.041846195629041	7.717702300449067
LmxM.17.0820.1_48_0.438756855575868_727-708_0	LmxM.17.0820.1	-1.2834	-3.3104181436697244	-0.91297	-9.250242298160764	-1.3075	-3.5371226222925007	-1.1679566666666668	0.2211534594649909	-5.365927688040997	3.365824374941348
LmxM.17.0820.1_52_0.280316879951249_456-475_1	LmxM.17.0820.1	-1.3232	-3.427463410744402	-0.91471	-10.531180074345032	-1.8161	-4.528190324568451	-1.3513366666666666	0.4513532286727695	-6.162277936552628	3.8233989265978288
LmxM.17.0820.1_57_0.230956733698964_371-390_1	LmxM.17.0820.1	-4.5828	-7.6557641520630195	-2.7798	-19.773722866057053	-3.7476	-7.000092335437382	-3.7034	0.9023122962699777	-11.476526451185817	7.193057600422323
LmxM.17.0830.1_0_0.0851970181043663_154-173_1	LmxM.17.0830.1	0.0067138	-0.9803948614422333	-0.032923	-1.1855365305014844	0.54187	-2.601553307252321	0.1718869333333333	0.32102705679368104	-1.5891615663986798	0.8827364010890248
LmxM.17.0830.1_43_0.0702875399361022_140-121_0	LmxM.17.0830.1	-0.73287	-2.40078886492721	-0.45897	-5.379499919248914	-0.40997	-1.8298647010085984	-0.5339366666666666	0.17401466413303604	-3.203384495061574	1.9060685598309617
LmxM.17.0830.1_43_0.141107561235357_258-277_1	LmxM.17.0830.1	-2.3527	-5.119441413980615	-2.5672	-19.931441958192472	-3.1174	-6.617268567426641	-2.6791	0.39443976726491453	-10.556050646533244	8.153793180505106
LmxM.17.0830.1_43_0.240149094781683_445-464_1	LmxM.17.0830.1	0.37238	-1.770136484232719	-0.52683	-5.52908939710921	0.59591	-2.8495339066786527	0.14715333333333333	0.5942908088077195	-3.382919929340194	1.9354088036339219
LmxM.17.0830.1_67_0.240149094781683_442-461_1	LmxM.17.0830.1	-1.0816	-2.9828933559541833	0.72857	-17.04833878029144	-0.47735	-1.9456321541841237	-0.2767933333333333	0.9215997448097158	-7.32562143014325	8.436077418049745
LmxM.17.0830.1_86_0.48136315228967_894-913_1	LmxM.17.0830.1	-0.014569	-1.0577790367227604	-0.63035	-6.978154172992603	-0.24379	-1.4811184543759297	-0.2962363333333333	0.31122262674865614	-3.1723505546970974	3.3027125141931597
LmxM.17.0840.1_29_0.155216284987277_240-259_1	LmxM.17.0840.1	-4.5696	-7.805380358802073	-4.2503	-19.931567372363876	-4.4326	-8.064173986162697	-4.4175	0.16018467467270397	-11.933707239109546	6.927558629756576
LmxM.17.0840.1_29_0.426208651399491_663-682_1	LmxM.17.0840.1	-0.8821	-2.5985792363522924	0.38958	-4.378599341778886	-0.33507	-1.6394851403627908	-0.27586333333333335	0.637904050491399	-2.8722212394979896	1.3899088500739991
LmxM.17.0840.1_38_0.130407124681934_201-220_1	LmxM.17.0840.1	-1.0176	-2.8578767641761655	-0.19568	-2.0989937342149245	-1.1153	-3.1525033144358736	-0.7761933333333334	0.505107038293205	-2.7031246042756547	0.5435363669063323
LmxM.17.0840.1_38_0.130407124681934_202-221_1	LmxM.17.0840.1	-1.0122	-2.8173483781596884	-0.17084	-1.9296051761379625	-0.70996	-2.347905466573702	-0.6310000000000001	0.4262014472054266	-2.3649530069571174	0.444117059072031
LmxM.17.0840.1_43_0.130407124681934_195-214_1	LmxM.17.0840.1	-0.098573	-1.2026018013686175	0.43198	-6.96193022793347	-0.29074	-1.5752670596273532	0.014222333333333337	0.3743302552777872	-3.2465996963098136	3.2229614592932156
LmxM.17.0840.1_52_0.201017811704835_312-331_1	LmxM.17.0840.1	0.22659	-1.4232514988568556	0.15125	-2.147643131207477	-0.030068	-1.0754865630434958	0.11592400000000001	0.13192527031619075	-1.5487937310359428	0.5469922903567035
LmxM.17.0850.1_29_0.019774011299435_44946_1	LmxM.17.0850.1	-0.064177	-1.1438477097610364	0.24171	-3.219323708693864	-0.24586	-1.4881433810736555	-0.022775666666666666	0.24640754660994726	-1.9504382665095186	1.1122893402175862
LmxM.17.0850.1_38_0.155367231638418_49-68_1	LmxM.17.0850.1	1.2059	-7.934353797843605	-0.20158	-2.5359089264593013	0.60921	-3.0494151297862664	0.5378433333333333	0.7064487868439816	-4.506559284696391	2.979639839558706
LmxM.17.0850.1_57_0.409604519774011_138-157_1	LmxM.17.0850.1	0.52852	-2.41556850876563	0.17252	-2.411034289878665	0.40779	-2.0612941655084507	0.36961	0.18104497866552388	-2.2959656547175817	0.2032441159565321
LmxM.17.0850.1_57_0.426553672316384_148-167_1	LmxM.17.0850.1	-1.0294	-2.9247713423000845	-0.36006	-3.8954808340314	-0.96333	-2.920177499727665	-0.7842633333333334	0.3688531716460268	-3.246809892019716	0.5617702102329196
LmxM.17.0860.1_11_0.0743243243243243_36-17_0	LmxM.17.0860.1	-0.085563	-1.1785314107043419	0.034326	-1.2287702257734023	0.06541	-1.1120973384069608	0.004724333333333333	0.07972079831721038	-1.1731329916282351	0.058523481253224714
LmxM.17.0870.1_29_0.160299625468165_210-229_1	LmxM.17.0870.1	-0.6616	-2.2209437213272127	0.28809	-3.731685386824772	-0.92871	-2.8408255220455416	-0.4340733333333333	0.6395129772204261	-2.9311515433991757	0.7594104210292137
LmxM.17.0870.1_29_0.171535580524345_222-241_1	LmxM.17.0870.1	0.011868	-0.9826738164887402	0.28676	-3.519081417882419	0.20424	-1.393914107059951	0.16762266666666667	0.14105681387771857	-1.96522311381037	1.3612995136991424
LmxM.17.0870.1_29_0.171535580524345_223-242_1	LmxM.17.0870.1	0.80834	-3.717401255230645	0.14033	-1.8681155538694338	-0.07786	-1.1649458461535862	0.29027	0.46173489439287557	-2.2501542184178884	1.318416591877984
LmxM.17.0870.1_57_0.286142322097378_375-394_1	LmxM.17.0870.1	0.51966	-2.440020763033347	-0.24609	-3.3708476450235896	0.42948	-2.217450527554702	0.23434999999999997	0.4185093228352267	-2.676106311870546	0.6118688727363943
LmxM.17.0870.1_57_0.499625468164794_660-679_1	LmxM.17.0870.1	1.0337	-6.038836036712315	0.040247	-1.2788951225728742	0.16321	-1.3282501105549076	0.4123856666666667	0.5415751106230172	-2.8819937566133653	2.734016983263807
LmxM.17.0870.1_60_0.160299625468165_204-223_1	LmxM.17.0870.1	0.052936	-1.0581394769496284	0.33545	-4.83633639770484	-0.20766	-1.4136108985605766	0.060242	0.2716287010829305	-2.4360289244050146	2.0863118073959535
LmxM.17.0880.1_29_0.499702911467617_834-853_1	LmxM.17.0880.1	-1.0393	-2.8734394012220763	-0.32994	-3.1185264476542343	-1.0334	-2.9915876930817062	-0.8008799999999999	0.4078566723740093	-2.994517847319339	0.12256979413828648
LmxM.17.0880.1_33_0.228163992869875_390-371_0	LmxM.17.0880.1	0.45196	-2.130548635134552	-0.3123	-3.6804190584546412	0.45434	-2.296608663841407	0.19799999999999998	0.4419343657150912	-2.7025254524768667	0.85094119170639
LmxM.17.0880.1_38_0.157456922162805_259-278_1	LmxM.17.0880.1	0.6479	-2.8614371401831176	-0.42521	-4.2010188271201585	0.68944	-3.429902403668367	0.3040433333333334	0.6318933541613911	-3.4974527903238806	0.6723407358231793
LmxM.17.0880.1_38_0.19845513963161_328-347_1	LmxM.17.0880.1	0.46879	-2.1999114462675142	-0.066713	-1.432217043169579	0.54499	-2.697490259744868	0.315689	0.33335428181290844	-2.109872916393987	0.6374239411820315
LmxM.17.0880.1_43_0.226381461675579_384-365_0	LmxM.17.0880.1	0.50332	-2.341749207914907	0.11736	-1.8722822078912917	0.83423	-4.5831170319170464	0.48496999999999996	0.3587871111118681	-2.9323828159077485	1.4487209548272804
LmxM.17.0880.1_43_0.230540701128936_384-403_1	LmxM.17.0880.1	0.43154	-2.0100123416271516	0.54887	-9.863730901932898	0.74075	-3.81475759491696	0.57372	0.15609563703063584	-5.229500279492337	4.113556424043847
LmxM.17.0890.1_52_0.330383480825959_108-127_1	LmxM.17.0890.1	0.16119	-1.2703436941976167	0.10385	-1.6971674322441126	0.33662	-1.8145596675598985	0.20055333333333333	0.1212747798733658	-1.5940235980005426	0.2863943859828833
LmxM.17.0890.1_81_0.436578171091445_139-158_1	LmxM.17.0890.1	0.50732	-2.3050681161964275	0.13911	-2.1053738975166536	0.34361	-1.8508915464731366	0.3300133333333333	0.18448117257143973	-2.0871111867287393	0.2276383844508568
LmxM.17.0900.1_29_0.202876984126984_399-418_1	LmxM.17.0900.1	0.77945	-3.689417899223921	-0.22894	-2.5287313659088166	0.88998	-4.9309083070553745	0.48016333333333333	0.6165832249042568	-3.7163525240627044	1.2013149543959996
LmxM.17.0900.1_29_0.478174603174603_958-977_1	LmxM.17.0900.1	0.26839	-1.536080455978649	0.23974	-3.2990134930928243	0.091926	-1.1608756442166868	0.20001866666666665	0.09470070783966367	-1.9986565310960536	1.1416614358698625
LmxM.17.0900.1_38_0.174603174603175_345-364_1	LmxM.17.0900.1	-0.098662	-1.204861459479187	0.027419	-1.1308992895776484	0.032314	-1.027730843736815	-0.012976333333333333	0.07424631546638077	-1.12116386426455	0.08896571046104317
LmxM.17.0900.1_43_0.0391865079365079_72-91_1	LmxM.17.0900.1	0.46243	-2.1217941614881455	0.10077	-1.6661595478971973	-0.2247	-1.450908515741412	0.11283333333333334	0.34372380225019816	-1.7462874083755848	0.34254524217376864
LmxM.17.0900.1_43_0.0942460317460317_180-199_1	LmxM.17.0900.1	-0.986	-2.84310121358576	0.6179	-13.026723240763378	-1.2571	-3.5121185586104566	-0.5417333333333333	1.0133784600697477	-6.460647670986532	5.69621868812998
LmxM.17.0900.1_43_0.183531746031746_361-380_1	LmxM.17.0900.1	0.82987	-3.981149366635159	-0.10075	-1.5570681784204459	-0.56023	-2.1112836329610483	0.05629666666666666	0.708231772891709	-2.549833726005551	1.2701523687519227
LmxM.17.0910.1_29_0.290794979079498_427-408_0	LmxM.17.0910.1	0.053156	-1.0586803061931556	0.29508	-3.8215339284715673	0.11602	-1.2089577948388603	0.154752	0.12552661595056244	-2.0297240098345277	1.5535710216443184
LmxM.17.0910.1_29_0.359832635983264_524-505_0	LmxM.17.0910.1	0.69782	-3.2995815895122456	0.1582	-2.315084338135386	0.36482	-1.9375964097036185	0.4069466666666666	0.2722653634477462	-2.5174207791170837	0.7031756068127217
LmxM.17.0910.1_29_0.47350069735007_675-694_1	LmxM.17.0910.1	0.94237	-4.803131129256529	0.042756	-1.248755677714296	0.31764	-1.7405720266905806	0.4342553333333334	0.46100508589963884	-2.597486277887135	1.9259082891091481
LmxM.17.0910.1_33_0.290794979079498_421-402_0	LmxM.17.0910.1	-0.15093	-1.2944165994460588	0.50873	-7.303624368510295	0.24014	-1.4931706078086837	0.19931333333333334	0.33171967296699983	-3.3637371919216794	3.4134892723056294
LmxM.17.0910.1_33_0.359832635983264_523-504_0	LmxM.17.0910.1	0.64908	-3.0188078504507327	0.34631	-5.493166546527404	0.44153	-2.2384696169764435	0.4789733333333333	0.1548189931285349	-3.58348133798486	1.699236633447525
LmxM.17.0910.1_33_0.389121338912134_565-546_0	LmxM.17.0910.1	-0.36652	-1.6863083459540276	-0.17067	-2.0736908149245274	0.016038	-1.003868719850585	-0.17371733333333336	0.1912972046877145	-1.5879559602430466	0.5416500001000472
LmxM.17.0920.1_14_0.380892078232728_2703-2722_1	LmxM.17.0920.1	0.14287	-1.2290069293944108	0.38694	-5.9240156347104564	0.12468	-1.2244824760738775	0.21816333333333335	0.1464475723026276	-2.7925016800595817	2.7119715805663107
LmxM.17.0920.1_29_0.0545940621922049_384-403_1	LmxM.17.0920.1	0.54614	-2.4861575929844726	0.53334	-11.059417001354765	0.54579	-2.7085756113022508	0.5417566666666667	0.007291147600572411	-5.418050068547163	4.886832624169708
LmxM.17.0920.1_29_0.0545940621922049_385-404_1	LmxM.17.0920.1	0.52422	-2.3953896646775554	0.23561	-3.203422179699643	0.17819	-1.353501828507511	0.3126733333333333	0.1854407135268125	-2.31743789096157	0.9274204471046594
LmxM.17.0920.1_29_0.112424370339102_792-811_1	LmxM.17.0920.1	0.51951	-2.428946510679422	0.010438	-1.0639188013741427	0.014409	-1.0083020254998059	0.18145233333333333	0.29277325988609915	-1.5003891125177902	0.8046349717108924
LmxM.17.0920.1_29_0.154214155058393_1092-1111_1	LmxM.17.0920.1	-0.82994	-2.559868485127121	-0.37479	-4.133957700786765	-0.41441	-1.8462672868025354	-0.5397133333333334	0.2521231338717916	-2.8466978242388072	1.1705063690088444
LmxM.17.0920.1_29_0.199662304769945_1422-1403_0	LmxM.17.0920.1	-1.0225	-2.8931317874872553	-0.39291	-3.9686048037244657	-0.21675	-1.4268155184820304	-0.5440533333333334	0.4236053541131572	-2.762850703231251	1.2758930454115278
LmxM.17.0930.1_0_0.0389576883384933_147-166_1	LmxM.17.0930.1	-0.45663	-1.8202545706333635	0.22442	-2.4088874332718646	-0.5028	-1.9461324028972373	-0.24500333333333332	0.40718744655666056	-2.0584248022674885	0.30996669008418487
LmxM.17.0930.1_29_0.0165118679050568_57-76_1	LmxM.17.0930.1	0.97276	-5.268844569684601	-0.068982	-1.4288727078871477	1.0098	-6.217108380868147	0.6378593333333333	0.6124226426915756	-4.304941886146632	2.5354746108964936
LmxM.17.0930.1_29_0.0590815273477812_224-243_1	LmxM.17.0930.1	-0.51815	-1.955166668723906	-0.23268	-2.5003729728042376	-0.62019	-2.232016448810986	-0.4570066666666667	0.2008603505755512	-2.2291853634463763	0.27261417752107103
LmxM.17.0930.1_29_0.0962332301341589_366-385_1	LmxM.17.0930.1	0.17607	-1.3068908968706672	0.12094	-1.8572546007374422	0.34426	-1.8316609108633841	0.21375666666666668	0.11633215047154133	-1.665268802823831	0.3106280763982443
LmxM.17.0930.1_38_0.199174406604747_769-788_1	LmxM.17.0930.1	0.26954	-1.5272793365689967	-0.08097	-1.5195239186114773	0.035933	-1.0445949384505353	0.07483433333333334	0.17846372271790514	-1.3637993978770029	0.27646636651721596
LmxM.17.0930.1_43_0.0884932920536636_334-353_1	LmxM.17.0930.1	-1.5615	-3.770456373906526	0.42654	-5.977463157405709	-1.3085	-3.5806121274598506	-0.8144866666666667	1.0821795786898465	-4.442843886257362	1.3324047583268905
LmxM.17.0940.1_14_0.258433921386568_832-851_1	LmxM.17.0940.1	0.22289	-1.3852958089050071	-0.045366	-1.2227978756119318	0.4669	-2.2373127169873217	0.214808	0.2562286141944338	-1.6151354671680869	0.5449126464173869
LmxM.17.0940.1_29_0.108016094088517_342-361_1	LmxM.17.0940.1	0.45436	-2.0708998437124393	-0.14695	-1.8676416344208413	0.46625	-2.212025999596779	0.25788666666666665	0.35064923789070657	-2.0501891592433528	0.17312379120961943
LmxM.17.0940.1_29_0.109563602599814_357-338_0	LmxM.17.0940.1	0.64591	-2.993884411798552	-0.32527	-3.977326811850685	-0.28222	-1.5718318755603686	0.012806666666666652	0.5487059309259682	-2.8476810330698683	1.2093936675431
LmxM.17.0940.1_29_0.193438563912102_618-637_1	LmxM.17.0940.1	-0.44354	-1.828839298560316	-0.31124	-3.5100132264703494	-0.57767	-2.148090684692458	-0.44415000000000004	0.1332160474567535	-2.4956477365743743	0.8928512598444096
LmxM.17.0940.1_33_0.12627669452182_417-398_0	LmxM.17.0940.1	0.35368	-1.770136484232719	0.32231	-4.606333395322845	0.47177	-2.335619107618746	0.38258666666666663	0.07881160722465529	-2.904029662391437	1.5011066413489886
LmxM.17.0940.1_34_0.12627669452182_411-392_0	LmxM.17.0940.1	0.82677	-3.8813798017277397	0.30396	-3.6205830922570996	0.27744	-1.5907839630481821	0.46939000000000003	0.3097840794811767	-3.0309156190110067	1.2539888838412203
LmxM.17.0950.1_14_0.201721242653233_957-976_1	LmxM.17.0950.1	-0.37652	-1.7117902926298132	0.041842	-1.2667289692946475	0.16279	-1.3201222500230654	-0.057296000000000014	0.2829930675970703	-1.4328805039825088	0.24301381289794816
LmxM.17.0950.1_19_0.149454240134341_707-726_1	LmxM.17.0950.1	-0.042615	-1.10441507242109	-0.19783	-2.494995279074445	-0.15333	-1.3084622618467336	-0.13125833333333334	0.07992679718550803	-1.6359575377807563	0.7509115757553271
LmxM.17.0950.1_29_0.0927791771620487_438-457_1	LmxM.17.0950.1	0.3194	-1.6710211111248492	0.0055893	-1.0334779827914315	-0.070377	-1.150333739370758	0.08487076666666667	0.20662935573113358	-1.284944277762346	0.3394190741632607
LmxM.17.0950.1_29_0.153232577665827_723-742_1	LmxM.17.0950.1	0.95831	-4.98083043327675	0.080018	-1.507947889601695	-0.050195	-1.1129707896920686	0.3293776666666666	0.5485487820388751	-2.5339163708568377	2.128272315521323
LmxM.17.0950.1_33_0.225020990764064_1066-1085_1	LmxM.17.0950.1	-1.1384	-3.15186203682593	-0.032094	-1.2148730078584304	-1.1886	-3.4607826135598727	-0.7863646666666667	0.6536996167547702	-2.6091725527480776	1.217337831640016
LmxM.17.0950.1_43_0.0480688497061293_218-237_1	LmxM.17.0950.1	-1.1498	-3.0100646412945227	0.095246	-1.487334176130622	-1.5188	-3.8247807364675332	-0.8577846666666668	0.8457191251859765	-2.7740598512975594	1.1864601979349527
LmxM.17.0960.1_0_0.176592928719985_929-948_1	LmxM.17.0960.1	1.0566	-5.873915229360238	-0.32383	-3.126189950774043	0.18598	-1.349231765231625	0.30624999999999997	0.6980296561751514	-3.449778981788635	2.279632099349465
LmxM.17.0960.1_14_0.106258271885044_554-573_1	LmxM.17.0960.1	0.37826	-1.8145596675598985	0.27554	-3.5048615590357	0.36425	-1.8846417543380312	0.33935	0.055703295234662734	-2.4013543269778768	0.9563074992515398
LmxM.17.0960.1_29_0.0949139723955379_497-516_1	LmxM.17.0960.1	0.064252	-1.0558282155811975	0.30571	-3.1787828750509752	0.57889	-2.6374594160154152	0.316284	0.2574818923108963	-2.2906901688825294	1.1031413348292871
LmxM.17.0960.1_29_0.0983172622423899_515-534_1	LmxM.17.0960.1	0.844	-4.259557663895958	0.70456	-16.666446772115727	0.61015	-3.034680407221004	0.71957	0.11764535987449738	-7.986894947744229	7.541620911809532
LmxM.17.0960.1_29_0.0994516921913405_523-542_1	LmxM.17.0960.1	-0.27373	-1.512962375947479	0.016837	-1.0922140571971206	-0.31569	-1.6249060601448895	-0.19086100000000003	0.18109115053751246	-1.4100274977631628	0.2808680906782424
LmxM.17.0960.1_29_0.277368122518435_1478-1459_0	LmxM.17.0960.1	0.59391	-2.685839473485309	0.49744	-9.05574244000884	0.13099	-1.2418128231126648	0.4074466666666667	0.2442290556697408	-4.327798245535605	4.157691122640845
LmxM.17.0980.1_29_0.100179694519317_216-235_1	LmxM.17.0980.1	0.23216	-1.4250324081048487	-0.32371	-3.6446138035622164	0.0017368	-0.9825312762823183	-0.02993773333333333	0.27928537604288084	-2.017392495983128	1.4264777253064993
LmxM.17.0980.1_34_0.0202156334231806_52-33_0	LmxM.17.0980.1	-1.1543	-3.233094496113853	-1.5222	-19.70338403456429	-1.0242	-3.1672023212726406	-1.2335666666666667	0.25828937905638577	-8.70122695065026	9.528204490827013
LmxM.17.0980.1_57_0.148697214734951_321-340_1	LmxM.17.0980.1	0.082617	-1.118849126386801	0.29189	-4.342473402853324	-0.00104	-1.0210107402085813	0.124489	0.15088719134837122	-2.160777756482902	1.89003703865724
LmxM.17.0980.1_57_0.229559748427673_507-526_1	LmxM.17.0980.1	-1.3769	-3.526776251906356	-0.29864	-3.342824658571388	-1.1509	-3.2782896209729433	-0.9421466666666666	0.5686339969904485	-3.3826301771502294	0.1289370424670792
LmxM.17.0980.1_57_0.486972147349506_1077-1096_1	LmxM.17.0980.1	-4.4337	-7.463046343339815	-0.37601	-3.6589387843478045	-3.9633	-7.305540177306981	-2.9243366666666666	2.219413354928129	-6.1425084349981995	2.1522757038326636
LmxM.17.0990.1_0_0.136672850958565_2659-2640_0	LmxM.17.0990.1	-3.2762	-6.374344219869726	-3.4123	-19.931568341609207	-2.9444	-6.392288569166478	-3.2109666666666663	0.24067435121618874	-10.899400376881806	7.822092054380586
LmxM.17.0990.1_11_0.101113172541744_1965-1946_0	LmxM.17.0990.1	-3.8713	-6.942795136816989	-3.4264	-19.93155038282512	-3.4924	-6.946064581241162	-3.5967000000000002	0.2400892958880092	-11.273470033627758	7.498117708610931
LmxM.17.0990.1_14_0.347454133168419_6738-6757_1	LmxM.17.0990.1	-0.14315	-1.281102278672099	-0.22723	-2.613599576599388	0.37375	-1.932631125370227	0.0011233333333333466	0.32543100057206187	-1.9424443268805713	0.6663028488898975
LmxM.17.0990.1_14_0.396310039167182_7683-7702_1	LmxM.17.0990.1	-1.2128	-3.290801134953326	-1.3924	-18.29651073959896	-0.87185	-2.810146350357113	-1.1590166666666668	0.26440983497845416	-8.1324860749698	8.805583756508211
LmxM.17.0990.1_19_0.0632343846629561_1234-1215_0	LmxM.17.0990.1	-1.9282	-4.390139155838526	0.058023	-1.3482396817843867	-1.1557	-3.2812320103403527	-1.0086256666666666	1.001246021753062	-3.006536949321088	1.5394418257842661
LmxM.17.0990.1_19_0.126932591218305_2466-2447_0	LmxM.17.0990.1	-0.25816	-1.49434886204882	-0.53197	-5.732356340913617	-0.76676	-2.586917233459423	-0.5189633333333333	0.25454934695130005	-3.2712074788072862	2.200310592311269
LmxM.17.1000.1_19_0.175487465181058_385-366_0	LmxM.17.1000.1	0.44426	-2.1012823915280094	0.75661	-19.40570014588399	0.63306	-3.147764596283009	0.61131	0.15730679419529214	-8.218249044565004	9.70273558639623
LmxM.17.1000.1_29_0.107706592386258_229-248_1	LmxM.17.1000.1	-0.55516	-2.0546260233581304	0.2075	-2.9820951907119553	0.33267	-1.7935518155658303	-0.004996666666666649	0.4805482829366195	-2.2767576765453055	0.6246324456523901
LmxM.17.1000.1_38_0.0311049210770659_63-82_1	LmxM.17.1000.1	0.95437	-5.251373896983684	0.15324	-2.421198440000391	0.696	-3.6076342133981534	0.6012033333333333	0.40889133670613925	-3.7600688501274093	1.4212320423434495
LmxM.17.1000.1_38_0.042246982358403_87-106_1	LmxM.17.1000.1	-0.19924	-1.3764664663557784	-0.030601	-1.1376446262249573	-0.25145	-1.4835773239896675	-0.16043033333333334	0.11542622262871352	-1.3325628055234677	0.17709603728359227
LmxM.17.1000.1_43_0.175487465181058_386-367_0	LmxM.17.1000.1	0.82541	-3.5179736936258728	0.4291	-3.949287964765891	1.2725	-8.368276946984082	0.8423366666666666	0.4219547061395729	-5.278512868458615	2.6844905561078076
LmxM.17.1000.1_67_0.443361188486537_951-970_1	LmxM.17.1000.1	0.21412	-1.3913383454808377	0.11499	-1.8335107770694405	0.35848	-1.8982369866827011	0.2291966666666667	0.1224431477598209	-1.7076953697443262	0.27587804489187273
LmxM.17.1010.1_11_0.185185185185185_183-164_0	LmxM.17.1010.1	-0.20537	-1.393914107059951	-0.3374	-3.8278504757120295	-0.12786	-1.2591121494107416	-0.22354333333333332	0.10594553050192032	-2.160292244060907	1.4457197978540233
LmxM.17.1010.1_67_0.40843621399177_391-410_1	LmxM.17.1010.1	0.18542	-1.337845553965214	0.46559	-9.743103353167516	0.042714	-1.0673914947534002	0.23124133333333333	0.2151295511670429	-4.0494468006287105	4.932705145580576
LmxM.17.1010.1_71_0.40843621399177_390-409_1	LmxM.17.1010.1	0.32578	-1.6851480486374673	0.12818	-1.9548310554824728	0.12173	-1.220711699207799	0.1918966666666667	0.11599121015548262	-1.620230267775913	0.37134020253438343
LmxM.17.1020.1_33_0.22884012539185_445-426_0	LmxM.17.1020.1	0.57765	-2.5815531159679894	0.46374	-6.879594971557611	0.83243	-4.401741523752631	0.6246066666666666	0.18877705218943677	-4.62096320375941	2.1573906824770557
LmxM.17.1020.1_34_0.139498432601881_273-254_0	LmxM.17.1020.1	0.67145	-3.146103329488444	-0.15264	-2.100415986048474	0.36106	-1.921931277408829	0.29329	0.41620387035682405	-2.389483530981916	0.6613012455935566
LmxM.17.1020.1_34_0.139498432601881_274-255_0	LmxM.17.1020.1	0.64022	-2.958577568321367	0.24931	-3.411855540220046	0.51966	-2.517040228527871	0.46973000000000004	0.2001809448973603	-2.962491112356428	0.44742049280277374
LmxM.17.1020.1_49_0.139498432601881_275-256_0	LmxM.17.1020.1	1.1612	-7.36520527941385	0.21563	-2.963070514364797	0.66186	-3.267274073649079	0.6795633333333333	0.47303352125756726	-4.531849955809242	2.4584673566511386
LmxM.17.1020.1_52_0.121212121212121_223-242_1	LmxM.17.1020.1	-0.54559	-2.0246721033864494	0.45918	-7.663582233493614	-0.25732	-1.5182422799748343	-0.11457666666666667	0.5173706917030896	-3.7354988722849662	3.411231003752656
LmxM.17.1020.1_57_0.480146290491118_913-932_1	LmxM.17.1020.1	0.93176	-4.951473630217204	0.086147	-1.590957796912301	0.87836	-5.036845523873396	0.632089	0.4735529437380788	-3.8597589836676334	1.9653030831969442
LmxM.17.1030.1_14_0.267479674796748_655-674_1	LmxM.17.1030.1	0.4009	-1.9454654431521579	0.61943	-12.328609949806589	0.71304	-3.6391750336568163	0.5777899999999999	0.16018196558913866	-5.971083475538521	5.570526922788041
LmxM.17.1030.1_29_0.066260162601626_157-176_1	LmxM.17.1030.1	0.40955	-1.963526206205952	0.0044114	-1.0238827616902035	-0.013636	-1.0445651790300705	0.13344180000000003	0.23928692137707824	-1.343991382308742	0.536632545707736
LmxM.17.1030.1_29_0.457723577235772_1121-1140_1	LmxM.17.1030.1	0.87007	-4.3721914787974905	-0.01115	-1.0563981828138576	0.23089	-1.4772973933642515	0.36327	0.4552807050600761	-2.301962351658533	1.8051801892058819
LmxM.17.1030.1_38_0.016260162601626_34-53_1	LmxM.17.1030.1	-0.90739	-2.700488049234512	-0.28182	-3.250426259876303	0.1459	-1.2675970670213625	-0.3477700000000001	0.5297329590463482	-2.4061704587107258	1.0236552325261856
LmxM.17.1030.1_38_0.016260162601626_37-56_1	LmxM.17.1030.1	-1.8869	-4.244302251390371	0.047325	-1.2677360111446765	-1.6813	-4.236313086154625	-1.1736250000000001	1.0623591750792196	-3.249450449563224	1.71621969551328
LmxM.17.1030.1_38_0.0565040650406504_133-152_1	LmxM.17.1030.1	-0.26044	-1.4902494405566256	0.064807	-1.383826768956384	-0.2846	-1.5577900440006502	-0.16007766666666667	0.1951301139658698	-1.4772887511712198	0.08770284982850039
LmxM.17.1040.1_0_0.152424942263279_201-182_0	LmxM.17.1040.1	-4.1115	-7.099034527125105	-0.27863	-2.649538962186972	-2.9275	-6.004160956375142	-2.43921	1.962534955688688	-5.2509114818957405	2.318413525172688
LmxM.17.1040.1_19_0.152424942263279_204-185_0	LmxM.17.1040.1	-1.3367	-3.5328749718334898	0.089237	-1.6632778710174083	-0.87453	-2.8271438570793164	-0.7073309999999999	0.7275236842831991	-2.674432233310071	0.9441074938113
LmxM.17.1040.1_29_0.152424942263279_205-186_0	LmxM.17.1040.1	-1.2279	-3.273677956738725	-0.095928	-1.5821188677278812	-0.99329	-3.023023486559772	-0.7723726666666666	0.5974474900117442	-2.6262734370087926	0.9129079851046474
LmxM.17.1040.1_38_0.0538876058506544_63-82_1	LmxM.17.1040.1	1.215	-8.045452868837257	0.2684	-3.5926581269031637	0.59856	-2.9673518125808545	0.6939866666666666	0.4804607960420219	-4.868487602773759	2.769040126652786
LmxM.17.1040.1_38_0.0538876058506544_64-83_1	LmxM.17.1040.1	0.93419	-5.02045750739746	-0.42496	-4.999076970511771	0.90297	-5.307401402780428	0.4707333333333333	0.7758502320895015	-5.108978626896554	0.17217136908172895
LmxM.17.1040.1_43_0.152424942263279_206-187_0	LmxM.17.1040.1	-2.1158	-4.703163210049127	-0.076168	-1.4383033688643305	-1.6386	-4.162066443366932	-1.2768560000000002	1.0668499027548346	-3.434511007426797	1.7498085980814686
LmxM.17.1050.1_38_0.0545609548167093_59-78_1	LmxM.17.1050.1	-0.0080341	-1.044862800862349	0.27596	-3.6799752091884645	0.7513	-3.893978719501117	0.3397419666666666	0.38366414128714627	-2.8729389098506437	1.5867722176786658
LmxM.17.1050.1_43_0.00596760443307758_44946_1	LmxM.17.1050.1	0.95627	-5.030654602888215	-0.60668	-6.613449479348679	0.94421	-5.373327247394006	0.4312666666666667	0.898908406364816	-5.672477109876966	0.8327231745334427
LmxM.17.1050.1_67_0.438192668371697_508-527_1	LmxM.17.1050.1	0.69881	-3.3817237502353237	0.070763	-1.5475901193024644	0.89336	-5.349132526181553	0.5543110000000001	0.42991444131710677	-3.4261487985731143	1.9011605288651656
LmxM.17.1050.1_71_0.473998294970162_551-570_1	LmxM.17.1050.1	0.57646	-2.6751110727473453	0.16234	-2.3346727247972083	0.30021	-1.7058009840175936	0.3463366666666667	0.21087815352315026	-2.2385282605207157	0.4917553563882961
LmxM.17.1060.1_29_0.128062875635691_270-289_1	LmxM.17.1060.1	-0.15726	-1.3064983229046243	0.062038	-1.3546820045355628	-0.25247	-1.5012344502715338	-0.11589733333333334	0.16128227788983307	-1.3874715925705736	0.10142439370336208
LmxM.17.1060.1_29_0.130374479889043_285-266_0	LmxM.17.1060.1	0.43219	-1.9898159776987299	0.07933	-1.4437089133243157	0.00027427	-0.9766708290302187	0.17059809	0.22996781871502	-1.470065240017755	0.5070865459023867
LmxM.17.1060.1_29_0.140545538603791_297-316_1	LmxM.17.1060.1	0.11906	-1.1834707404787221	0.17555	-2.4390033807029035	0.24798	-1.5315272026187907	0.18086333333333335	0.06462402984442656	-1.7180004412668055	0.6482050248308674
LmxM.17.1060.1_29_0.140545538603791_300-319_1	LmxM.17.1060.1	-0.32273	-1.605371720083481	0.4017	-5.473226043111657	0.54831	-2.6142177886908176	0.20909333333333333	0.4663696671454237	-3.2309385172953182	2.0063231566374813
LmxM.17.1060.1_29_0.429033749422099_921-940_1	LmxM.17.1060.1	0.82155	-4.012239661137274	-0.00331	-1.0187873878315548	0.30703	-1.7246066957873594	0.37509	0.41662048389391515	-2.2518779149187296	1.5648323654733771
LmxM.17.1060.1_34_0.130374479889043_289-270_0	LmxM.17.1060.1	-0.46404	-1.8567842350924768	0.26119	-3.2482312327172678	-1.0348	-3.009019008004967	-0.41255	0.6495274706276863	-2.7046781586049042	0.743974933220149
LmxM.17.1070.1_14_0.382608695652174_535-516_0	LmxM.17.1070.1	-0.38851	-1.7273269977991272	-0.010618	-1.0599129523959456	0.34327	-1.8138493827113986	-0.01861933333333334	0.3659556094683252	-1.533696444302157	0.41258287491709983
LmxM.17.1070.1_29_0.0355072463768116_43-62_1	LmxM.17.1070.1	-0.23403	-1.4408077698452115	0.0065944	-1.031589217179723	-0.32274	-1.624016416486648	-0.18339186666666665	0.17040672570779986	-1.3654711345038608	0.3033137040888171
LmxM.17.1070.1_29_0.239855072463768_322-341_1	LmxM.17.1070.1	0.36691	-1.826278976456797	-0.10198	-1.7180893296225725	0.62575	-3.1666840234106113	0.29689333333333334	0.3688827570290232	-2.2370174431633267	0.8069301163930114
LmxM.17.1070.1_48_0.382608695652174_538-519_0	LmxM.17.1070.1	0.33051	-1.7185640549620438	-0.26361	-3.34070378992398	0.27699	-1.647191766667881	0.11463000000000001	0.3286566913969652	-2.235486537184635	0.9578112458614251
LmxM.17.1070.1_52_0.0181159420289855_16-35_1	LmxM.17.1070.1	-0.62016	-2.182779525495291	-0.050931	-1.3141190402570155	-0.49831	-2.017294400008504	-0.3898003333333333	0.2997268330168878	-1.83806432192027	0.461232398387445
LmxM.17.1070.1_57_0.111594202898551_144-163_1	LmxM.17.1070.1	-0.090394	-1.1873095650427827	0.079541	-1.572947413445223	-0.12089	-1.248618549504447	-0.04391433333333333	0.10799729626399604	-1.336291842664151	0.20722956420408845
LmxM.17.1080.1_29_0.158708503865393_344-363_1	LmxM.17.1080.1	0.56505	-2.595698489425039	0.36311	-5.689287619021731	0.38383	-2.01764486501686	0.43733000000000005	0.11109288186018043	-3.4342103244878768	1.9742255953701071
LmxM.17.1080.1_38_0.020918599363347_39-58_1	LmxM.17.1080.1	1.3804	-10.950686409144062	0.23212	-3.2788496136208565	0.37497	-1.9739166867102298	0.6624966666666666	0.6258118148719577	-5.401150903158382	4.8501258473446525
LmxM.17.1080.1_38_0.0850386539336062_183-202_1	LmxM.17.1080.1	-0.057141	-1.1313416780149153	0.62167	-11.934614968305738	-0.26058	-1.5162600508454824	0.10131633333333333	0.4619770670610537	-4.860738899055378	6.1291787802910696
LmxM.17.1080.1_43_0.389267849022283_853-872_1	LmxM.17.1080.1	0.20751	-1.3530226576285782	-0.44213	-4.4043970442484435	0.22885	-1.4463799823642065	-0.0019233333333333418	0.3813794448227819	-2.4012665614137427	1.735389782143088
LmxM.17.1080.1_52_0.249658935879945_555-536_0	LmxM.17.1080.1	-3.0358	-5.883592655153325	-0.29024	-2.964308531497996	-2.8478	-5.915717986355797	-2.0579466666666666	1.5337620886347834	-4.9212063910023724	1.694799378577248
LmxM.17.1080.1_57_0.020918599363347_38-57_1	LmxM.17.1080.1	0.85119	-4.191550693693807	-0.27236	-2.895062230660488	0.38381	-1.9538805750618249	0.32088	0.5644123397836018	-3.013497833138707	1.123526650287122
LmxM.17.1090.1_0_0.00938609842719432_34-53_1	LmxM.17.1090.1	0.89225	-4.711454800285427	-0.029538	-1.183667354992811	0.6257	-3.1187770656536467	0.4961373333333334	0.47435550242548397	-3.0046330736439617	1.7666614568091366
LmxM.17.1090.1_14_0.252156265854896_989-1008_1	LmxM.17.1090.1	0.14348	-1.2445449357097882	0.78953	-19.412862230617552	0.28444	-1.6668923198051775	0.40581666666666666	0.3396974713378557	-7.441433162044173	10.369712136126335
LmxM.17.1090.1_29_0.0268899036022324_103-122_1	LmxM.17.1090.1	-0.71819	-2.337586657834001	0.14408	-2.0573256106847575	-0.21751	-1.428911550991402	-0.26387333333333335	0.4330006434560269	-1.941274606503387	0.46532084536100515
LmxM.17.1090.1_29_0.08701166920345_337-356_1	LmxM.17.1090.1	-0.39476	-1.726037794278442	0.35884	-4.074243582124979	-0.43741	-1.8482398768585098	-0.15777666666666668	0.4479110858567059	-2.5495070844206436	1.3218734348720715
LmxM.17.1090.1_29_0.147133434804668_577-596_1	LmxM.17.1090.1	0.24019	-1.44626203674879	-0.12368	-1.7466109229495221	0.02302	-1.018056770219431	0.046509999999999996	0.18306878297514298	-1.4036432433059145	0.366142130232182
LmxM.17.1090.1_38_0.0345002536783359_130-149_1	LmxM.17.1090.1	-0.67301	-2.2386057838696587	-0.086449	-1.467888548944696	-0.80967	-2.5789647179058672	-0.523043	0.3842261437317872	-2.0951530169067407	0.5692596820172198
LmxM.17.1100.1_14_0.234567901234568_383-364_0	LmxM.17.1100.1	-0.10805	-1.2193337861361875	0.20309	-2.5555364724586678	0.43178	-2.1279608519667765	0.17560666666666666	0.2709623727260546	-1.9676103701872105	0.682380841238276
LmxM.17.1100.1_19_0.145061728395062_231-250_1	LmxM.17.1100.1	1.1666	-7.103828920517217	0.092977	-1.5695605622829063	0.37791	-1.911038891996678	0.545829	0.5561602102389204	-3.5281427915989343	3.101338474243015
LmxM.17.1100.1_29_0.0351851851851852_64-45_0	LmxM.17.1100.1	0.65744	-3.0303127501807556	-0.23768	-2.6379981337446994	0.64773	-3.227273129924899	0.35583000000000004	0.5140176661360969	-2.965194671283452	0.2999858803848112
LmxM.17.1100.1_33_0.261111111111111_427-408_0	LmxM.17.1100.1	0.59876	-2.6603517747983214	-0.39264	-3.9221335633376055	0.78302	-3.9495554194320466	0.32971333333333336	0.6323240391866606	-3.5106802525226577	0.7365336920804483
LmxM.17.1100.1_33_0.261111111111111_428-409_0	LmxM.17.1100.1	0.71191	-3.297736093469004	0.43075	-6.419815915556795	0.26477	-1.570288707266243	0.4691433333333333	0.22602893826528792	-3.7626135720973473	2.457958876504949
LmxM.17.1100.1_43_0.261111111111111_429-410_0	LmxM.17.1100.1	0.58286	-2.629134912921886	-0.16232	-2.1207271071642424	0.56695	-2.7754558586641127	0.3291633333333333	0.42571138372532785	-2.5084392929167474	0.34364663395188877
LmxM.17.1110.1_14_0.0652224551595621_271-290_1	LmxM.17.1110.1	-0.3505	-1.635938624377112	-0.29703	-2.6465547483841525	0.66969	-3.052523846403638	0.00738666666666669	0.5741942521771995	-2.445005739721634	0.7294826420043307
LmxM.17.1110.1_14_0.356627067318891_1527-1546_1	LmxM.17.1110.1	-0.038441	-1.1009450503986389	-0.3062	-3.0293701279596283	0.11141	-1.1829793213904507	-0.07774366666666667	0.21156099056851985	-1.771098166582906	1.0904671714427754
LmxM.17.1110.1_19_0.129280223619846_561-542_0	LmxM.17.1110.1	0.27411	-1.5345332445785844	0.01178	-1.0623211523135303	0.11769	-1.2056931067313692	0.13452666666666668	0.13197296023554725	-1.2675158345411612	0.2421003970994631
LmxM.17.1110.1_19_0.129280223619846_562-543_0	LmxM.17.1110.1	0.97015	-5.129254163332684	-0.50757	-5.51787453592001	0.88148	-4.899006210323068	0.44802000000000003	0.8287519401485585	-5.1820449698585875	0.31279330722864257
LmxM.17.1110.1_29_0.0365711623573259_153-172_1	LmxM.17.1110.1	0.12549	-1.205992617139627	0.12899	-2.0132701597181604	0.79403	-4.303806716921558	0.34950333333333333	0.3849753635407509	-2.507689831259782	1.607000671408518
LmxM.17.1110.1_29_0.158863265781505_675-694_1	LmxM.17.1110.1	0.38461	-1.8272001690605233	-0.021162	-1.1017498476771344	0.46975	-2.269922668994663	0.2777326666666667	0.26232750755750595	-1.7329575619107735	0.5897611269556728
LmxM.17.1120.1_48_0.378151260504202_144-125_0	LmxM.17.1120.1	0.50374	-2.3407987966260473	-0.066499	-1.427746712550933	0.19941	-1.4137646421277714	0.212217	0.285335142800532	-1.7274367171015836	0.531233145635944
LmxM.17.1120.1_57_0.330532212885154_113-132_1	LmxM.17.1120.1	0.11353	-1.174878694237562	-0.13197	-1.9444100537418056	-0.48916	-1.9920524834807887	-0.1692	0.3030649496395121	-1.7037804104867187	0.45866133406505516
LmxM.17.1120.1_57_0.330532212885154_114-133_1	LmxM.17.1120.1	0.076863	-1.0953856559783612	-0.33028	-3.3734917090521006	-0.18813	-1.372688267541034	-0.14718233333333333	0.2066370953297915	-1.9471885441904986	1.2429721328998236
LmxM.17.1120.1_57_0.378151260504202_143-124_0	LmxM.17.1120.1	0.2922	-1.6010324020688356	0.095632	-1.6440320289482504	-0.39597	-1.8000180291129946	-0.0027126666666666597	0.35446895819145197	-1.6816941533766936	0.10470265829904671
LmxM.17.1120.1_67_0.246498599439776_80-99_1	LmxM.17.1120.1	0.089749	-1.1332075211892716	0.18478	-2.653799890965554	-0.38696	-1.796655991051732	-0.037477	0.30636823955331927	-1.8612211344021858	0.7623495143681546
LmxM.17.1130.1_0_0.115768463073852_403-422_1	LmxM.17.1130.1	-0.36146	-1.6689552384626445	-0.094074	-1.5042188921463064	-0.31227	-1.6088437956355268	-0.25593466666666664	0.14231679656784485	-1.5940059754148257	0.08336448063228426
LmxM.17.1130.1_29_0.0259481037924152_84-103_1	LmxM.17.1130.1	0.7602	-3.6065618325081674	0.17012	-2.4171087719126	0.60175	-2.933451976293817	0.51069	0.3053973547691597	-2.985707526904861	0.5964458297006429
LmxM.17.1130.1_29_0.414314228685486_1447-1466_1	LmxM.17.1130.1	0.6042	-2.662999156909105	0.38849	-4.407149287779372	0.12409	-1.2132330338268469	0.37226	0.24046613628534058	-2.761127159505108	1.5992176487225385
LmxM.17.1130.1_29_0.414314228685486_1448-1467_1	LmxM.17.1130.1	-3.1144	-5.884018593286645	-2.3645	-19.153940552625645	-2.9042	-6.022331746103267	-2.7943666666666664	0.38682686480301914	-10.353430297338518	7.621779201546114
LmxM.17.1130.1_33_0.218420302252638_762-781_1	LmxM.17.1130.1	-1.4257	-3.711171346438338	-2.1092	-19.929673392025492	-1.9147	-4.8475907008225185	-1.8165333333333333	0.3521655623898131	-9.496145146428782	9.05354880563434
LmxM.17.1130.1_38_0.0259481037924152_87-106_1	LmxM.17.1130.1	0.52742	-2.3726471732604373	0.30535	-3.6573724389449684	0.971	-5.5568007552313485	0.6012566666666667	0.33891203967007916	-3.8622734558122516	1.6019353384046064
LmxM.17.1140.1_19_0.0659498207885305_282-263_0	LmxM.17.1140.1	0.51306	-2.3654178828633565	0.21294	-3.016938181171778	0.31369	-1.766941482563781	0.34656333333333333	0.1527366872540233	-2.3830991821996386	0.6251858986672583
LmxM.17.1140.1_19_0.174432497013142_723-742_1	LmxM.17.1140.1	0.2048	-1.3867663462444322	0.020236	-1.131562923114246	0.32595	-1.8015762541114377	0.183662	0.15394925700372836	-1.439968507823372	0.33816019639512834
LmxM.17.1140.1_19_0.174432497013142_724-743_1	LmxM.17.1140.1	0.28253	-1.5532525432914872	-0.078969	-1.4650180763947656	0.44881	-2.226942153681955	0.217457	0.2698398408445276	-1.7484042577894023	0.41676758348159787
LmxM.17.1140.1_19_0.174432497013142_725-744_1	LmxM.17.1140.1	-0.23202	-1.4431203720860797	0.29247	-4.152054390180673	0.24732	-1.5242468577393855	0.10259	0.2906587684897877	-2.373140540002046	1.5411185033723476
LmxM.17.1140.1_29_0.0525686977299881_216-235_1	LmxM.17.1140.1	0.65682	-3.0150709317662123	0.41875	-6.9511790414254735	0.2713	-1.6023021643386823	0.44895666666666667	0.19452698947275496	-3.8561840458434564	2.771862986253645
LmxM.17.1140.1_29_0.0790919952210275_325-344_1	LmxM.17.1140.1	-0.24846	-1.4653765732840658	-0.32033	-2.736282880076443	-0.016933	-1.0587103582076898	-0.195241	0.15854536061644944	-1.7534566038560662	0.875102833696158
LmxM.17.1150.1_14_0.0794606999426277_269-288_1	LmxM.17.1150.1	-0.74062	-2.33970294565409	-0.017548	-1.0850344859772678	-0.24153	-1.467210283251855	-0.3332326666666667	0.37015579639029467	-1.630649238294404	0.6431037668572646
LmxM.17.1150.1_19_0.0794606999426277_272-291_1	LmxM.17.1150.1	-0.74829	-2.367352079906717	0.083805	-1.4430811445388503	-0.45559	-1.881130005111115	-0.3733583333333333	0.4220983978983258	-1.8971877431855608	0.46234465359242394
LmxM.17.1150.1_29_0.00774526678141136_31-12_0	LmxM.17.1150.1	0.45604	-2.143557638474221	-0.55178	-6.80806143851897	0.50236	-2.496622767434131	0.13554	0.5956869751807572	-3.8160806148091075	2.5971379792778686
LmxM.17.1150.1_29_0.00774526678141136_32-13_0	LmxM.17.1150.1	-0.17672	-1.3424843783001066	0.38502	-5.659594969090286	0.32395	-1.7624313870509638	0.17741666666666667	0.30820767387158504	-2.9215035781471186	2.380535070400668
LmxM.17.1150.1_29_0.00774526678141136_33-14_0	LmxM.17.1150.1	0.25622	-1.4891555259413285	0.045369	-1.2765165785760828	0.13043	-1.2344279137780079	0.14400633333333332	0.10607909157950654	-1.3333666727651396	0.1365484859183186
LmxM.17.1150.1_29_0.114744693057946_396-415_1	LmxM.17.1150.1	0.82163	-3.9262071816014092	0.019079	-1.099305891140872	0.76056	-3.834091918972643	0.5337563333333333	0.44676834524206543	-2.953201663904975	1.606181327748131
LmxM.17.1160.1_29_0.0353935552033809_63-82_1	LmxM.17.1160.1	-0.49488	-1.942578841955736	-0.41734	-5.039689955080476	-0.78926	-2.6324410607190467	-0.56716	0.19621269174036626	-3.2049032859184194	1.6259794159891308
LmxM.17.1160.1_29_0.0956154252509245_175-194_1	LmxM.17.1160.1	-0.50416	-1.968260404923101	-0.40274	-4.720859180284904	-0.29479	-1.5995014171812085	-0.4005633333333334	0.1047019705322366	-2.762873667463071	1.7056600625784843
LmxM.17.1160.1_34_0.0475435816164818_97-78_0	LmxM.17.1160.1	-0.21559	-1.4155338717538712	-0.14831	-2.133647452638146	-0.19777	-1.4004879554930587	-0.18722333333333332	0.03485790775897678	-1.649889759961692	0.4190139900012489
LmxM.17.1160.1_38_0.0353935552033809_64-83_1	LmxM.17.1160.1	-0.078699	-1.1679574257045704	-0.64719	-7.426253213187937	-0.29949	-1.5966624627279526	-0.341793	0.28659668896726637	-3.396957700540153	3.4960497348257182
LmxM.17.1160.1_43_0.0147913365029054_21-40_1	LmxM.17.1160.1	0.12337	-1.1888874271253393	-0.32443	-3.588556398648114	0.067195	-1.100388145930099	-0.04462166666666667	0.2439435082315849	-1.959277323901184	1.41169074455037
LmxM.17.1160.1_43_0.241415742208135_454-473_1	LmxM.17.1160.1	-0.51934	-1.9738600139793439	-0.32174	-3.64281061484521	-0.39456	-1.784130092041675	-0.41188	0.09993211095538809	-2.4669335736220765	1.0227484895497878
LmxM.17.1170.1_0_0.0234972677595628_39-58_1	LmxM.17.1170.1	0.41285	-1.948135134148515	0.1125	-1.784627057279533	0.20948	-1.4232514988568556	0.24494333333333332	0.15328328882606002	-1.7186712300949678	0.26858580752516886
LmxM.17.1170.1_14_0.344808743169399_625-644_1	LmxM.17.1170.1	1.1737	-7.340233233582775	0.29284	-3.8112901856146326	0.26111	-1.5649859489013203	0.5758833333333333	0.5179674443759311	-4.238836456032909	2.911265559823865
LmxM.17.1170.1_29_0.0234972677595628_36-55_1	LmxM.17.1170.1	-0.03824	-1.0973290080985245	-0.078414	-1.4779000463757308	0.30914	-1.7050481859907154	0.06416200000000001	0.21310596643923418	-1.42675908015499	0.3070703479888335
LmxM.17.1170.1_43_0.249726775956284_452-471_1	LmxM.17.1170.1	0.21809	-1.4129192551879393	0.0037447	-1.0230909196838474	0.24661	-1.5418238098165222	0.15614823333333333	0.13275343810750564	-1.3259446615627697	0.27008218708116793
LmxM.17.1170.1_52_0.16448087431694_292-311_1	LmxM.17.1170.1	0.0486	-1.0473354346023143	-0.10444	-1.5858384824983498	0.11747	-1.2025685974946818	0.020543333333333334	0.11358430540058488	-1.2785808381984485	0.2771818513195543
LmxM.17.1170.1_52_0.339890710382514_616-635_1	LmxM.17.1170.1	0.75269	-3.4477055677420214	0.18969	-2.319974566323868	0.42851	-2.1084190537222027	0.45696333333333333	0.28257643945193545	-2.625366395929364	0.7199793183496203
LmxM.17.1180.1_0_0.10233918128655_273-292_1	LmxM.17.1180.1	0.21908	-1.377178323708363	0.18012	-2.291796869033503	-0.30536	-1.5973171103924027	0.031279999999999995	0.2921888731625487	-1.755430767711423	0.47736958149453373
LmxM.17.1180.1_14_0.10233918128655_272-291_1	LmxM.17.1180.1	-0.12737	-1.2530819016837151	0.29458	-3.789900451726839	0.41317	-2.051153989932609	0.19346	0.2841035263772697	-2.364712114447721	1.2971511523518762
LmxM.17.1180.1_19_0.1875_517-498_0	LmxM.17.1180.1	1.4274	-11.155596220015724	-0.12789	-1.762676138963647	0.30972	-1.6913315814786716	0.5364099999999999	0.8020430244693859	-4.869867980152681	5.443717217171507
LmxM.17.1180.1_19_0.1875_518-499_0	LmxM.17.1180.1	0.89039	-4.5506002691083065	0.55129	-10.832667971632002	0.97453	-5.79489780698233	0.8054033333333334	0.22405373135329246	-7.0593886825742125	3.326454048324459
LmxM.17.1180.1_29_0.147295321637427_396-415_1	LmxM.17.1180.1	0.30028	-1.647779337808835	0.20519	-3.1760419938022144	0.12488	-1.244066442357149	0.21011666666666665	0.08780372448440517	-2.0226292579893994	1.0190764102067607
LmxM.17.1180.1_33_0.100877192982456_284-265_0	LmxM.17.1180.1	0.092887	-1.1435926989376406	-0.10065	-1.7482578850426997	0.086642	-1.155370101846655	0.026292999999999997	0.10998019795854161	-1.3490735619423317	0.3457539148898311
LmxM.17.1190.1_29_0.0724233983286908_159-140_0	LmxM.17.1190.1	-0.12478	-1.2491671405654365	-0.12392	-1.9135368683832867	-0.021409	-1.0570584263117182	-0.09003633333333333	0.05943456957304674	-1.406587478420147	0.4494159571166268
LmxM.17.1190.1_34_0.0724233983286908_160-141_0	LmxM.17.1190.1	-0.49397	-1.9412485099773449	0.10732	-1.8035389952552419	-0.2704	-1.5449776932463941	-0.21901666666666667	0.3039203863404582	-1.7632550661596602	0.20118333990588555
LmxM.17.1190.1_38_0.0719591457753018_158-139_0	LmxM.17.1190.1	0.29761	-1.6186900444927723	-0.078187	-1.5070044851583824	0.29434	-1.6884922344343385	0.17125433333333331	0.21602871870733606	-1.604728921361831	0.09154581095616039
LmxM.17.1190.1_38_0.100742804085422_210-229_1	LmxM.17.1190.1	0.020673	-0.9969994314339866	-0.26489	-2.7964505085652704	-0.16245	-1.320518549288124	-0.13555566666666666	0.14466870987305214	-1.7046561630957937	0.9592587369962403
LmxM.17.1190.1_52_0.100742804085422_209-228_1	LmxM.17.1190.1	0.22564	-1.4118824114466069	0.1071	-1.7672361095485571	-0.25853	-1.5197721092657084	0.024736666666666685	0.25237459506323795	-1.566296876753624	0.18218802974135395
LmxM.17.1190.1_52_0.376508820798514_808-827_1	LmxM.17.1190.1	1.0676	-5.990979674965102	0.6733	-12.60522897254371	0.55919	-2.673361413654969	0.7666966666666667	0.2667627879471448	-7.089856687054593	5.05629768878383
LmxM.17.1200.1_14_0.167641325536062_419-438_1	LmxM.17.1200.1	1.0005	-5.411686646826746	0.2013	-2.680835291194756	0.64188	-3.1557139851832874	0.61456	0.4002998211341094	-3.749411974401596	1.4590220212322593
LmxM.17.1200.1_14_0.167641325536062_420-439_1	LmxM.17.1200.1	0.44191	-2.0560051813020452	-0.098914	-1.6268206537409753	0.58497	-2.844033213917349	0.30932200000000004	0.3607062720164428	-2.17561968298679	0.617359154724985
LmxM.17.1200.1_14_0.324366471734893_826-845_1	LmxM.17.1200.1	-0.45122	-1.830121165537672	0.14666	-1.8824060160061735	0.29802	-1.6413741854890547	-0.0021799999999999966	0.39617566002973986	-1.784633789010967	0.12679081945499826
LmxM.17.1200.1_29_0.192202729044834_487-506_1	LmxM.17.1200.1	-0.054299	-1.1231793704672366	0.085871	-1.618247066532061	0.46855	-2.3290799193603595	0.16670733333333335	0.2706356476710586	-1.690168785453219	0.6061588766112515
LmxM.17.1200.1_38_0.00272904483430799_45039_1	LmxM.17.1200.1	-2.9347	-5.585124091614994	0.38756	-4.539318237718532	-3.795	-6.930758689607497	-2.1140466666666664	2.208745335826051	-5.685067006313674	1.1988487387412874
LmxM.17.1200.1_43_0.116179337231969_294-313_1	LmxM.17.1200.1	0.64165	-2.980044791180398	0.086418	-1.630523465678632	0.98361	-6.1225038756770624	0.5705593333333333	0.4528010417184719	-3.577690710845364	2.3048551982546654
LmxM.17.1210.1_43_0.250192455735181_322-341_1	LmxM.17.1210.1	-0.21691	-1.4230193683379242	-0.076932	-1.5652420857456577	-0.040254	-1.0920602733967328	-0.11136533333333333	0.09322594283424186	-1.3601072424934382	0.24278325429929803
LmxM.17.1210.1_48_0.344110854503464_455-436_0	LmxM.17.1210.1	-0.63256	-2.2093547247277763	-0.22414	-2.764728793536382	-0.015338	-1.048767327916446	-0.29067933333333335	0.3139448382778945	-2.007616948726868	0.8755881084005618
LmxM.17.1210.1_52_0.187836797536567_236-255_1	LmxM.17.1210.1	-0.76367	-2.3993420272406607	0.24137	-2.892810297942845	-1.2661	-3.4491229701405994	-0.5961333333333333	0.7675727009432614	-2.9137584317747014	0.5252038892204142
LmxM.17.1210.1_52_0.250192455735181_321-340_1	LmxM.17.1210.1	-0.054265	-1.1246571358362358	-0.060842	-1.3542762101233665	-0.16382	-1.3279241154300947	-0.09297566666666666	0.061441060426504136	-1.268952487129899	0.1256561559471005
LmxM.17.1210.1_57_0.0700538876058507_82-101_1	LmxM.17.1210.1	-0.10789	-1.2194681587606568	-0.033233	-1.162554018702119	-0.40006	-1.779615558096331	-0.18039433333333332	0.19386379431532166	-1.3872125785197025	0.34102034927568886
LmxM.17.1230.1_0_0.0566525622943112_234-253_1	LmxM.17.1230.1	0.35754	-1.735614902286565	-0.14135	-1.8253072441902825	0.21901	-1.4234449694912532	0.14506666666666668	0.257533532638632	-1.6614557053227001	0.21094551862344332
LmxM.17.1230.1_14_0.0566525622943112_233-252_1	LmxM.17.1230.1	0.65645	-3.0060025397233865	0.38428	-5.992632246784847	0.68446	-3.4185966865813127	0.5750633333333334	0.16581571166006354	-4.139077157696516	1.6184277350933205
LmxM.17.1230.1_14_0.229901269393512_983-964_0	LmxM.17.1230.1	-2.2399	-4.74313426221061	-2.8922	-19.863764667817115	-2.5027	-5.453367748689115	-2.5449333333333333	0.3281943986928072	-10.020088892905614	8.532266549546698
LmxM.17.1230.1_29_0.0390220968500235_161-180_1	LmxM.17.1230.1	0.86295	-4.481098317013143	-0.43859	-5.320370825017647	0.027035	-1.0336847166296512	0.150465	0.6594905735300544	-3.6117179528868135	2.271736364789712
LmxM.17.1230.1_29_0.0390220968500235_162-181_1	LmxM.17.1230.1	0.43792	-2.072294654408084	0.16928	-2.4542608992819153	-0.42183	-1.847357068940305	0.06178999999999999	0.43983870986987944	-2.1246375408767677	0.3068189989940888
LmxM.17.1230.1_29_0.314762576398684_1328-1347_1	LmxM.17.1230.1	0.03918	-1.029968032501564	-0.17086	-2.112780457031812	-0.46516	-1.9325760514249437	-0.1989466666666667	0.25334039262094254	-1.6917748469861065	0.5801806630039167
LmxM.17.1240.1_43_0.024330900243309_63-82_1	LmxM.17.1240.1	-0.57079	-2.09233401994217	-0.66823	-8.730424837271142	-0.32789	-1.6697812325733334	-0.5223033333333333	0.1752742038445285	-4.164180029928882	3.960123917879769
LmxM.17.1240.1_46_0.024330900243309_66-85_1	LmxM.17.1240.1	0.59597	-2.7527189587553202	0.1411	-2.233440455575467	-0.079148	-1.167374048502968	0.21930733333333333	0.3442867536245525	-2.051177820944585	0.8082353445022696
LmxM.17.1240.1_46_0.153632255822037_438-457_1	LmxM.17.1240.1	-1.9769	-4.518800272984152	-1.4666	-18.892430175417218	-2.55	-5.7419756260560675	-1.9978333333333333	0.5420032687478308	-9.71773535815248	7.9690217861760795
LmxM.17.1240.1_49_0.200208550573514_581-562_0	LmxM.17.1240.1	-1.5121	-3.598290902671684	-0.99463	-6.93604871841848	-1.757	-4.156061165524132	-1.4212433333333332	0.38922127977968174	-4.896800262204765	1.7879255063223791
LmxM.17.1240.1_52_0.293361140076469_837-856_1	LmxM.17.1240.1	-0.16158	-1.3162370822077905	-0.09373	-1.6445732070218941	0.50888	-2.5273167630998863	0.08452333333333334	0.3690661743283084	-1.8293756841098567	0.6263325514619295
LmxM.17.1240.1_52_0.317344456030587_909-928_1	LmxM.17.1240.1	-0.0016579	-1.0477529233673677	0.088509	-1.476454101855417	-0.83989	-2.633604481221258	-0.25101296666666667	0.5119713251291553	-1.7192705021480144	0.8203359946236627
LmxM.17.1250.1_0_0.0671056757604265_207-226_1	LmxM.17.1250.1	-0.34798	-1.6384067955137183	-0.53103	-4.792776814182253	0.39276	-1.9225874430839556	-0.16208333333333336	0.48914738988707007	-2.784590350926642	1.7449353321873189
LmxM.17.1250.1_0_0.0680464095327689_212-231_1	LmxM.17.1250.1	0.45087	-2.0242612396883226	-0.032465	-1.1524167253135058	-0.098772	-1.2028010406618819	0.10654433333333331	0.300032128456826	-1.4598263352212368	0.48946370227408836
LmxM.17.1250.1_0_0.198808403888366_631-650_1	LmxM.17.1250.1	0.22236	-1.4176521069059684	0.26761	-3.8128302276608053	0.86966	-4.9862161845669	0.45321000000000006	0.3613652480524379	-3.405566173044558	1.8188074119405424
LmxM.17.1250.1_14_0.0671056757604265_206-225_1	LmxM.17.1250.1	-0.25199	-1.4732060156108358	-0.12102	-1.6787599461501548	0.48359	-2.2976013228134122	0.036860000000000004	0.3923825364360652	-1.8165224281914678	0.42911627996155643
LmxM.17.1250.1_14_0.353088742552524_1122-1141_1	LmxM.17.1250.1	-0.16199	-1.3174231071552425	0.43006	-7.522522436069552	0.093817	-1.161843698882305	0.120629	0.2969342740961373	-3.3339297473690337	3.6282616735767865
LmxM.17.1250.1_29_0.0972091564753841_306-325_1	LmxM.17.1250.1	-0.39436	-1.753355992876416	-0.058782	-1.4093127171364028	-0.77105	-2.632262156193066	-0.408064	0.3563316933251939	-1.9316436220686282	0.6306672590712844
LmxM.17.1260.1_29_0.12962962962963_171-190_1	LmxM.17.1260.1	0.0039386	-0.9774091857493674	0.012162	-1.076216439489715	0.36168	-1.922696833050372	0.12592686666666666	0.2042096006172416	-1.325440819429818	0.5195928961238441
LmxM.17.1260.1_43_0.0607407407407407_75-94_1	LmxM.17.1260.1	0.59951	-2.556554599922584	-0.15041	-1.756618511910449	0.05898	-1.0739064296818166	0.16935999999999998	0.3869532399399183	-1.7956931805049496	0.742096032514594
LmxM.17.1260.1_43_0.398518518518518_532-551_1	LmxM.17.1260.1	0.38243	-1.8759313087173037	-0.19733	-2.4598060465845357	1.0118	-6.304490728806781	0.3989666666666667	0.6047345990046653	-3.5467426947028735	2.406056543824948
LmxM.17.1260.1_52_0.151851851851852_195-214_1	LmxM.17.1260.1	0.00019976	-0.9726732318530117	0.15755	-2.356745943649794	0.26202	-1.5906536013943082	0.13992325333333333	0.13179714020779257	-1.6400242589657046	0.6933559073498248
LmxM.17.1270.1_14_0.30293501048218_282-301_1	LmxM.17.1270.1	0.45912	-2.115591194830333	0.12102	-1.8543303696122475	0.0035904	-0.986270486709631	0.1945768	0.23650529854259078	-1.652064017050737	0.5912064558861514
LmxM.17.1270.1_29_0.192872117400419_180-199_1	LmxM.17.1270.1	-1.4337	-3.5550361564761395	-0.20566	-2.250570425375402	-1.021	-2.9806140543593207	-0.8867866666666666	0.6249243750513603	-2.928740212070288	0.6537781600355091
LmxM.17.1270.1_43_0.148846960167715_137-156_1	LmxM.17.1270.1	-0.081228	-1.1784007971715424	-0.10901	-1.485797936061408	1.3593	-10.250576192295025	0.38968733333333333	0.8398240901530114	-4.304924975175992	5.151378412325307
LmxM.17.1270.1_43_0.19601677148847_183-202_1	LmxM.17.1270.1	-0.15091	-1.2940274047917553	0.19502	-2.5213408343303563	0.16941	-1.3150520314785676	0.07117333333333334	0.19275560493363955	-1.7101400902002266	0.7025990991951152
LmxM.17.1270.1_43_0.30293501048218_286-305_1	LmxM.17.1270.1	-0.37928	-1.7099012124617887	0.22301	-3.1186517512119223	-0.32338	-1.6461528035844144	-0.15988333333333335	0.3327712142498707	-2.1582352557527087	0.8323556021744659
LmxM.17.1270.1_57_0.490566037735849_475-456_0	LmxM.17.1270.1	0.62538	-2.8875694178852935	-0.006585	-1.040167539510059	0.44608	-2.2341869252081894	0.3549583333333333	0.32568744051365156	-2.053974627534514	0.9367928155311106
LmxM.17.1290.1_29_0.0962441314553991_201-220_1	LmxM.17.1290.1	-2.8706	-5.5869259013920525	-3.2352	-19.826456417754468	-2.5622	-5.4151913949577875	-2.889333333333333	0.3368908626444673	-10.27619123803477	8.271217983912644
LmxM.17.1290.1_29_0.189201877934272_400-419_1	LmxM.17.1290.1	-0.15359	-1.3014756761728246	0.65984	-16.436768974084533	-0.18053	-1.3656074683071606	0.10857333333333334	0.47760092570401635	-6.367950706188172	8.71991136455143
LmxM.17.1290.1_33_0.208450704225352_450-431_0	LmxM.17.1290.1	-2.2178	-4.816728198677094	-2.0381	-19.823175257394887	-1.8064	-4.50874821601928	-2.020766666666667	0.20624699593771864	-9.716217224030421	8.754236884707447
LmxM.17.1290.1_43_0.0384976525821596_77-96_1	LmxM.17.1290.1	-3.453	-6.548404308689064	-3.2072	-19.931555763731286	-2.9988	-6.40262615425928	-3.2196666666666665	0.22735648953424062	-10.960862075559875	7.769190546821851
LmxM.17.1290.1_43_0.0962441314553991_195-214_1	LmxM.17.1290.1	-0.81658	-2.4541027792538213	-0.60917	-5.44479638427939	-0.87547	-2.657436152374479	-0.7670733333333333	0.1398824686418328	-3.5187784386358967	1.6710759888053393
LmxM.17.1290.1_43_0.246478873239437_532-513_0	LmxM.17.1290.1	-1.3435	-3.426160163103033	-2.2277	-19.48069253140857	-1.5777	-4.024818868782996	-1.7163000000000002	0.45810466053075694	-8.977223854431534	9.101194358305394
LmxM.17.1300.1_34_0.0476190476190476_31-12_0	LmxM.17.1300.1	-1.534	-3.7775416283976773	-0.64417	-7.232213013735711	-1.3358	-3.6263974434130986	-1.1713233333333335	0.4671603446712203	-4.878717361848829	2.0395875756513884
LmxM.17.1300.1_34_0.0476190476190476_32-13_0	LmxM.17.1300.1	-0.99553	-2.8592370471058284	-1.2752	-15.63606593254962	-1.4527	-3.9144991997414067	-1.2411433333333333	0.23047992240829426	-7.469934059798952	7.091732995189682
LmxM.17.1300.1_38_0.181657848324515_99-118_1	LmxM.17.1300.1	-0.25018	-1.468926513660083	0.42649	-5.034715874752403	-0.755	-2.4802689019204216	-0.1928966666666667	0.5928243333681009	-2.994637096777636	1.8377008521057763
LmxM.17.1300.1_43_0.181657848324515_94-113_1	LmxM.17.1300.1	0.71299	-3.365529400695419	0.34186	-5.113835403228965	0.53495	-2.6423151328054844	0.5299333333333334	0.18561585178355144	-3.7072266455766223	1.2706970005269125
LmxM.17.1300.1_57_0.0476190476190476_38-19_0	LmxM.17.1300.1	0.60028	-2.77091910908154	-0.067125	-1.4410427804814185	0.65265	-3.332396669698438	0.39526833333333333	0.4012995766984228	-2.5147861864204657	0.9713433682880964
LmxM.17.1300.1_57_0.462081128747795_259-278_1	LmxM.17.1300.1	-0.97929	-2.8478711090320767	0.11895	-1.9383703254697777	-0.083426	-1.1751392960777514	-0.3145886666666667	0.5844740441160183	-1.9871269101932019	0.8374310914533717
LmxM.17.1310.1_0_0.190660225442834_588-607_1	LmxM.17.1310.1	0.010441	-0.9815054023203408	-0.023925	-1.1160007702575607	0.1073	-1.175367361309642	0.031272	0.06804739581350634	-1.0909578446291812	0.09932761891243438
LmxM.17.1310.1_38_0.0685990338164251_220-201_0	LmxM.17.1310.1	0.45524	-2.1244967093390836	-0.010987	-1.0612971761314158	0.12287	-1.22215824284845	0.189041	0.24005385815062416	-1.4693173761063167	0.5730742008831278
LmxM.17.1310.1_38_0.120128824476651_369-388_1	LmxM.17.1310.1	-1.2161	-3.140621958757516	0.10948	-1.5690896054032595	-0.11612	-1.2338848977902137	-0.40758	0.7092265384205528	-1.9811988206503297	1.0179818558723055
LmxM.17.1310.1_43_0.239935587761675_738-757_1	LmxM.17.1310.1	0.1368	-1.220509971170357	0.32217	-4.194638197634828	0.57762	-2.8394824805773995	0.34552999999999995	0.22133647530400408	-2.7515435497941945	1.489012967882968
LmxM.17.1310.1_43_0.239935587761675_741-760_1	LmxM.17.1310.1	-0.23978	-1.4484652797515323	-0.36806	-3.5398718589770115	-0.46885	-1.898828660768968	-0.35889666666666664	0.11480958685289888	-2.295721933165837	1.1007445535465197
LmxM.17.1310.1_52_0.0611916264090177_181-200_1	LmxM.17.1310.1	-0.61194	-2.1802271942545413	0.31918	-5.227016447861895	0.06932	-1.1167201535637503	-0.07448	0.48192835940625034	-2.841321265226729	2.13340524390848
LmxM.17.1315.1_57_0.212339743589744_258-277_1	LmxM.17.1315.1	-0.4784	-1.919418736712941	0.34373	-5.415622390214657	0.24584	-1.5484760468766425	0.03705666666666666	0.4490738184678921	-2.96117239126808	2.133692390618288
LmxM.17.1315.1_60_0.0921474358974359_104-123_1	LmxM.17.1315.1	-1.0073	-2.8476633940140608	0.14254	-2.0186967711494748	-1.0931	-3.1330081719704275	-0.6526200000000001	0.689963752091369	-2.6664561123779875	0.5788346341472146
LmxM.17.1315.1_71_0.286858974358974_349-368_1	LmxM.17.1315.1	0.20746	-1.354608215243092	-0.087316	-1.4814809749791227	-0.071016	-1.1515831700079264	0.016376	0.16568416880317804	-1.3292241200767136	0.16640734553127506
LmxM.17.1320.1_14_0.310618966496309_544-563_1	LmxM.17.1320.1	-1.6387	-3.887323884570307	-0.039203	-1.2185278131081485	-0.99531	-2.945960075422699	-0.8910710000000001	0.8048273045150742	-2.6839372577003853	1.3535546112064774
LmxM.17.1320.1_19_0.0187393526405451_38-19_0	LmxM.17.1320.1	-2.5508	-5.2584251525812045	-1.6034	-19.304989258542165	-2.761	-5.818070562309933	-2.305066666666667	0.6166831385187481	-10.1271616578111	7.953155999206435
LmxM.17.1320.1_29_0.0738216922203294_123-142_1	LmxM.17.1320.1	-4.0066	-7.09939058694532	-3.2528	-19.93026454414529	-3.767	-7.192399758204324	-3.6754666666666664	0.3851459117442806	-11.40735162976498	7.381205598414639
LmxM.17.1320.1_29_0.136854060193072_235-254_1	LmxM.17.1320.1	0.97528	-5.216035505797591	0.0080938	-1.0436726817446895	0.50608	-2.4332257533651545	0.49648460000000005	0.4836644912989582	-2.8976446469691446	2.1245979773681753
LmxM.17.1320.1_33_0.147075525269733_251-270_1	LmxM.17.1320.1	0.76171	-3.607898035768651	0.23015	-3.1618985747655715	0.22593	-1.4799911947003583	0.40592999999999996	0.30812174282254085	-2.749929268411527	1.1221790913662955
LmxM.17.1320.1_38_0.131743327654742_229-248_1	LmxM.17.1320.1	-2.5238	-5.315709075741093	-2.6176	-19.931418608968727	-2.0696	-4.995114659282997	-2.4036666666666666	0.2930870405414292	-10.080747447997606	8.53243733854267
LmxM.17.1330.1_19_0.100550964187328_69-88_1	LmxM.17.1330.1	0.55149	-2.496297122852922	0.04117	-1.246255137219341	0.49507	-2.4015509416551524	0.3625766666666667	0.2797722075784751	-2.048034400575805	0.6959753588125199
LmxM.17.1330.1_19_0.146005509641873_101-120_1	LmxM.17.1330.1	-0.9365	-2.7593461811135533	0.11237	-1.8065133550045627	-0.66641	-2.3396299185103335	-0.49684666666666666	0.5446061533193812	-2.3018298182094834	0.4775397724952104
LmxM.17.1330.1_19_0.146005509641873_102-121_1	LmxM.17.1330.1	0.18378	-1.325499575440495	0.23742	-3.2079476173845456	-0.45252	-1.9198553861057328	-0.010439999999999986	0.383790772687411	-2.151100859643591	0.9622933593393227
LmxM.17.1330.1_29_0.169421487603306_127-108_0	LmxM.17.1330.1	0.37638	-1.8506833961572178	-0.0083224	-1.047186360745851	0.57281	-2.8082251295611984	0.31362253333333334	0.295605465611266	-1.9020316288214225	0.8816415751687142
LmxM.17.1330.1_38_0.0316804407713499_26-7_0	LmxM.17.1330.1	-0.48543	-1.905515280962239	-0.28813	-3.1146474255536556	-0.68491	-2.348934068558212	-0.48615666666666674	0.19839099811567396	-2.456365591691369	0.6116831572743294
LmxM.17.1330.1_38_0.150137741046832_106-125_1	LmxM.17.1330.1	-0.17825	-1.3434359010232892	0.087407	-1.5430424939838139	0.33745	-1.788110615526283	0.08220233333333334	0.2578893927953093	-1.558196336844462	0.2227243355465757
LmxM.17.1340.1_14_0.332251082251082_300-319_1	LmxM.17.1340.1	0.41869	-1.982613947886705	0.48014	-7.696332158998137	0.40216	-2.0329730860994246	0.43366333333333335	0.0410897874578749	-3.9039730643280888	3.2843758368821545
LmxM.17.1340.1_43_0.38961038961039_364-345_0	LmxM.17.1340.1	-1.6294	-3.99146147956805	-1.7487	-19.555989705656753	-1.7198	-4.3914708092465276	-1.6993	0.062235922102914155	-9.31297399815711	8.872966243259397
LmxM.17.1340.1_57_0.218614718614719_193-212_1	LmxM.17.1340.1	-1.1437	-3.0967642407681377	0.14806	-1.9790832466903503	-0.33944	-1.6582601294453623	-0.4450266666666667	0.6523207665967206	-2.24470253896795	0.7551415270634185
LmxM.17.1340.1_57_0.332251082251082_296-315_1	LmxM.17.1340.1	-1.9707	-4.521813027483281	-2.1723	-19.91848397879027	-2.1557	-5.16069823796664	-2.0995666666666666	0.11191002338188183	-9.866998414746732	8.710701183669164
LmxM.17.1340.1_71_0.436147186147186_393-412_1	LmxM.17.1340.1	-0.39636	-1.7655182997332568	0.68825	-19.028352866347603	0.46083	-2.3326364679051195	0.25090666666666667	0.571966404112456	-7.708835877995326	9.807089496449214
LmxM.17.1340.1_74_0.475108225108225_432-451_1	LmxM.17.1340.1	-0.41162	-1.7665978271108203	0.45984	-6.98083043327675	-0.36689	-1.7200842266358811	-0.10622333333333332	0.4907351283873342	-3.489170829007817	3.023955352319193
LmxM.17.1350.1_43_0.211111111111111_118-99_0	LmxM.17.1350.1	0.1594	-1.2695782851952018	-0.060082	-1.380855597502206	0.23239	-1.4963825974407503	0.11056933333333334	0.15222776751083666	-1.3822721600460526	0.113408791547986
LmxM.17.1350.1_49_0.0333333333333333_26-7_0	LmxM.17.1350.1	-0.068025	-1.1482217802156716	-0.43419	-5.102936194347029	0.37851	-1.9584710307723643	-0.04123500000000002	0.40701179414729494	-2.7365430017783545	2.089016160393079
LmxM.17.1350.1_57_0.418518518518519_219-238_1	LmxM.17.1350.1	1.0401	-5.908334012478187	0.24525	-3.2291658807630994	0.65444	-3.2490539765824464	0.6465966666666666	0.3974830424475154	-4.128851289941244	1.541109325760002
LmxM.17.1350.1_67_0.246296296296296_123-142_1	LmxM.17.1350.1	0.24879	-1.4722450223784664	-0.058935	-1.3281052147385313	0.27816	-1.608359841037441	0.156005	0.18672185711640726	-1.4695700260514795	0.14014646122716554
LmxM.17.1350.1_71_0.246296296296296_122-141_1	LmxM.17.1350.1	0.046703	-1.039129514146309	-0.0060763	-1.029378962183659	0.054101	-1.0721763463859546	0.0315759	0.032816896937858095	-1.0468949409053074	0.02243056872220923
LmxM.17.1360.1_34_0.0198807157057654_37-18_0	LmxM.17.1360.1	0.34528	-1.7682186342763306	0.4189	-6.665191943404268	0.48025	-2.3745162787540015	0.41480999999999996	0.06757789061520049	-3.6026422854782	2.6695143779107275
LmxM.17.1360.1_38_0.0662690523525514_96-115_1	LmxM.17.1360.1	0.69798	-3.180613026398014	0.51395	-7.975846020369794	0.036601	-1.046381627990824	0.4161770000000001	0.341357898776343	-4.067613558252877	3.548865543937262
LmxM.17.1360.1_43_0.00662690523525514_45070_1	LmxM.17.1360.1	0.34183	-1.7552541736329017	-0.043569	-1.2671803149225722	-0.61435	-2.261527864935064	-0.10536299999999998	0.48107579644688003	-1.761320784496846	0.4972015339673563
LmxM.17.1360.1_43_0.0198807157057654_38-19_0	LmxM.17.1360.1	0.69356	-3.289107847282228	0.17434	-2.5752627605374423	0.50098	-2.5182794727952733	0.4562933333333333	0.26247861957373464	-2.794216693538315	0.42953429934169757
LmxM.17.1360.1_43_0.278992710404241_417-436_1	LmxM.17.1360.1	0.63698	-2.9244427251420673	-0.035768	-1.225696607572678	0.26651	-1.6036607333848598	0.28924066666666665	0.3369495218594817	-1.9179333553665352	0.8919137030479439
LmxM.17.1360.1_48_0.439363817097416_666-647_0	LmxM.17.1360.1	0.76126	-3.757364570819764	-0.13128	-2.031733738416331	-0.2437	-1.5017654745970537	0.12875999999999999	0.5506375864395747	-2.430287927944383	1.1794345688561736
LmxM.17.1370.1_29_0.0349865436370627_87-106_1	LmxM.17.1370.1	-1.671	-4.0883344923201665	-2.8319	-19.93156689940563	-2.1531	-5.196329888605814	-2.218666666666667	0.5832207500881064	-9.738743760110536	8.84461113397642
LmxM.17.1370.1_38_0.0349865436370627_86-105_1	LmxM.17.1370.1	-2.7095	-5.6442890632212555	-2.0608	-19.9215988719551	-1.8952	-4.731589561708275	-2.221833333333333	0.43037184310004906	-10.09915916562821	8.518714482440165
LmxM.17.1370.1_38_0.178008458285275_456-475_1	LmxM.17.1370.1	-1.3908	-3.4628808944713834	-0.60719	-5.323718146799758	-1.5254	-3.897865969471462	-1.1744633333333334	0.49586143834072577	-4.228155003580868	0.9733945523028914
LmxM.17.1370.1_43_0.221453287197232_583-564_0	LmxM.17.1370.1	-0.60731	-2.1505867417882207	-0.37811	-4.129658166427144	-1.1349	-3.302710124798986	-0.7067733333333334	0.3880753690113988	-3.1943183443381167	0.9939781232548291
LmxM.17.1370.1_52_0.323337178008458_834-853_1	LmxM.17.1370.1	0.33295	-1.6701025802637606	0.55427	-8.739584055963864	0.82656	-4.294830676292666	0.57126	0.24724320637784972	-4.901505770840097	3.5735742732696667
LmxM.17.1370.1_57_0.0580545943867743_141-160_1	LmxM.17.1370.1	-0.5769	-2.13745101060618	-0.69793	-11.079913212446018	-0.24013	-1.4974005412400302	-0.5049866666666667	0.23722111127244416	-4.904921588097409	5.357266777136972
LmxM.17.1380.1_29_0.440251572327044_1116-1135_1	LmxM.17.1380.1	-0.46643	-1.8748726480588387	0.42939	-6.205563338195578	0.010566	-0.997604231174919	-0.008824666666666673	0.44822468312815317	-3.026013405809778	2.788288596651432
LmxM.17.1380.1_33_0.224449685534591_568-587_1	LmxM.17.1380.1	0.96401	-5.142493480815022	0.48117	-8.099074084988061	0.32184	-1.7708255655349023	0.5890066666666667	0.3343906954945567	-5.004131043779329	3.166392340500008
LmxM.17.1380.1_38_0.186713836477987_472-491_1	LmxM.17.1380.1	0.56599	-2.5541800858846937	0.29262	-3.8394101984213718	1.136	-7.683433446121758	0.66487	0.43029687066024536	-4.6923412434759415	2.6688815136849393
LmxM.17.1380.1_43_0.0188679245283019_58-39_0	LmxM.17.1380.1	-0.19258	-1.368845416311069	-0.083219	-1.504259817807581	0.058249	-1.0829242360531635	-0.07251666666666667	0.12575651778072314	-1.3186764900572712	0.21510139233435385
LmxM.17.1380.1_43_0.136006289308176_340-359_1	LmxM.17.1380.1	1.0687	-6.478941220222273	-0.15029	-2.207021409688551	0.68314	-3.550431230355622	0.53385	0.6230568056766574	-4.078797953422149	2.1844228671300487
LmxM.17.1380.1_43_0.343553459119497_867-886_1	LmxM.17.1380.1	-0.12739	-1.2532194548125168	-0.17723	-2.2552464444917617	0.12462	-1.2289392958254515	-0.06	0.16181599024818283	-1.5791350650432434	0.5856554700461212
LmxM.17.1390.1_14_0.201845444059977_168-187_1	LmxM.17.1390.1	0.45454	-2.125000067972619	0.2432	-3.223495061609926	0.53427	-2.632888419119394	0.41067000000000004	0.15041232961429726	-2.660461182900647	0.5497663192106799
LmxM.17.1390.1_46_0.00807381776239908_45007_1	LmxM.17.1390.1	0.3446	-1.7086746354804967	0.48412	-6.938718723055704	0.30043	-1.6557577879733199	0.37638333333333335	0.09588085957756812	-3.4343837155031736	3.0349584728717742
LmxM.17.1390.1_57_0.201845444059977_165-184_1	LmxM.17.1390.1	0.32904	-1.6791757004250603	-0.20389	-2.2414000411737534	0.75684	-3.818111259500048	0.29399666666666663	0.48132271880032146	-2.5795623336996205	1.108840220019828
LmxM.17.1400.1_29_0.189421894218942_151-170_1	LmxM.17.1400.1	0.30768	-1.653350540214645	-0.34394	-3.925352082273271	0.45026	-2.2762684565486557	0.13799999999999998	0.4234169184149354	-2.6183236930121905	1.1739885392853233
LmxM.17.1400.1_43_0.045510455104551_32-51_1	LmxM.17.1400.1	0.58938	-2.698051870994691	0.1183	-1.82474496136135	0.80789	-4.320313180624836	0.5051899999999999	0.35241957820189274	-2.947703337660292	1.2663765535399396
LmxM.17.1410.1_29_0.303882195448461_445-464_1	LmxM.17.1410.1	-0.98348	-2.822237804079544	0.13025	-1.9174009505731227	-0.35782	-1.707826077279378	-0.4036833333333334	0.5582796899702991	-2.1491549439773485	0.592250630477956
LmxM.17.1410.1_33_0.319946452476573_473-492_1	LmxM.17.1410.1	-3.6488	-6.541533998578038	-2.0745	-18.057755370965086	-3.4835	-6.629215242892972	-3.0689333333333333	0.8651614088326717	-10.409501537478699	6.623727200468824
LmxM.17.1410.1_38_0.161311914323963_234-253_1	LmxM.17.1410.1	0.09809	-1.1425094055329235	-0.47183	-5.001986515412518	0.04848	-1.071296924226204	-0.10842	0.3156982880853173	-2.405264281723882	2.24910928448867
LmxM.17.1410.1_43_0.211512717536814_312-331_1	LmxM.17.1410.1	0.062008	-1.0747570556636765	-0.018898	-1.1082044393958077	0.40662	-2.046795860274216	0.14991	0.22596783683524518	-1.4099191184445665	0.5518049203135953
LmxM.17.1410.1_52_0.231593038821954_339-358_1	LmxM.17.1410.1	-0.73551	-2.3462172109120734	-0.55559	-5.295340472539278	-0.38686	-1.7651259445128755	-0.55932	0.17435492622808224	-3.135561209321409	1.8928554129517652
LmxM.17.1410.1_57_0.494645247657296_732-751_1	LmxM.17.1410.1	-0.074151	-1.1601016679019929	0.028282	-1.1456340487615846	0.84232	-4.4846791278479685	0.2654836666666667	0.5021735222633043	-2.263471614837182	1.9236357347202122
LmxM.17.1420.1_29_0.0904392764857881_63-82_1	LmxM.17.1420.1	-0.30502	-1.5742356452897104	0.34248	-4.523570612253227	-0.74671	-2.48438038725108	-0.23641666666666664	0.5478261832308979	-2.8607288815980056	1.5102558818744327
LmxM.17.1420.1_29_0.439276485788114_336-355_1	LmxM.17.1420.1	-0.21145	-1.3980525191932014	0.26416	-3.0759335685451843	0.18162	-1.330715568575815	0.07811	0.254139642913104	-1.9349005521047336	0.9887369845843775
LmxM.17.1420.1_38_0.0555555555555556_37-56_1	LmxM.17.1420.1	-2.1532	-4.816850180135748	-1.3287	-17.36309861345213	-2.0498	-4.966776478608462	-1.8438999999999999	0.4491616301511072	-9.048908424065447	7.200690130307912
LmxM.17.1420.1_52_0.0555555555555556_33-52_1	LmxM.17.1420.1	-0.32908	-1.6303447987755004	-0.36283	-4.337418947110216	-0.43005	-1.8892305338054391	-0.3739866666666667	0.05140125128178626	-2.618998093230385	1.493814958164937
LmxM.17.1420.1_52_0.264857881136951_200-219_1	LmxM.17.1420.1	0.43545	-2.0003405162121437	-0.84514	-8.416361538915423	0.64643	-3.11352320860891	0.07891333333333332	0.8071765991611335	-4.510075087912159	3.4284251930925493
LmxM.17.1420.1_57_0.214470284237726_156-175_1	LmxM.17.1420.1	0.65283	-2.9979124885745874	0.88524	-19.925578975777466	0.57344	-2.806710181463117	0.7038366666666667	0.16203724890695145	-8.57673388193839	9.828853102144096
LmxM.17.1430.1_43_0.0172176308539945_18-37_1	LmxM.17.1430.1	0.052104	-1.0576589099891853	0.90006	-19.930355397918845	-0.30102	-1.6097241292235094	0.217048	0.6172950542098972	-7.5325794790438465	10.74033657771253
LmxM.17.1430.1_43_0.0172176308539945_19-38_1	LmxM.17.1430.1	0.20382	-1.359375370378183	-0.17376	-2.233643999901444	-0.10458	-1.2145046881131738	-0.02484	0.20102366726333493	-1.602508019464267	0.5513586382716607
LmxM.17.1430.1_43_0.0172176308539945_20-39_1	LmxM.17.1430.1	-0.32303	-1.6112660067766698	-0.040263	-1.2481387033870368	-0.35157	-1.705612747681745	-0.23828766666666668	0.17208706911425198	-1.5216724859484838	0.2415385570289599
LmxM.17.1430.1_43_0.192837465564738_271-290_1	LmxM.17.1430.1	0.50386	-2.263535396529009	0.40919	-5.697799118877248	0.43262	-2.11521611324675	0.44855666666666666	0.049306036479657665	-3.358850209551002	2.0269462629229142
LmxM.17.1430.1_43_0.339531680440771_490-509_1	LmxM.17.1430.1	-0.94919	-2.762279661714778	0.14923	-2.021447036311214	-0.98599	-2.939194449267397	-0.5953166666666667	0.6450588067248856	-2.5743070490977966	0.486893577506915
LmxM.17.1430.1_43_0.395316804407713_570-589_1	LmxM.17.1430.1	0.5037	-2.234322688465498	0.056409	-1.2911647453993391	0.56946	-2.6587110122116795	0.376523	0.27916988402583826	-2.0613994820255055	0.6999803743407442
LmxM.17.1440.1_0_0.15359246171967_646-665_1	LmxM.17.1440.1	1.2464	-8.239955893000236	-0.30398	-3.2251130224051696	1.105	-7.37906757190391	0.6824733333333333	0.8572141646830932	-6.2813788291031045	2.6815765299993304
LmxM.17.1440.1_29_0.174793875147232_736-755_1	LmxM.17.1440.1	-0.49107	-1.8867209039941086	0.52174	-6.716991413775248	0.30234	-1.5842802673023026	0.11100333333333333	0.5328257820651449	-3.39599752835722	2.880037825258305
LmxM.17.1440.1_38_0.142285041224971_598-617_1	LmxM.17.1440.1	-0.060525	-1.1401862553586104	0.2746	-3.201164773011955	0.039732	-1.0475441638831682	0.08460233333333333	0.17200930648175214	-1.796298397417911	1.2175314325446775
LmxM.17.1440.1_38_0.147232037691402_620-639_1	LmxM.17.1440.1	0.50115	-2.243106516515234	0.40428	-5.657772970109909	0.10257	-1.1714951470909045	0.336	0.2078776633022413	-3.0241248779053493	2.3428965911771287
LmxM.17.1440.1_43_0.354770318021201_1509-1490_0	LmxM.17.1440.1	-0.43457	-1.8427958555599553	-0.023469	-1.1592314405802469	-0.65415	-2.3890278638676246	-0.3707296666666667	0.32015046784337725	-1.7970183866692757	0.6161748884660382
LmxM.17.1440.1_46_0.162073027090695_684-703_1	LmxM.17.1440.1	-0.95046	-2.8145038468042727	-0.37492	-4.670391854396534	-1.32	-3.6531009613708267	-0.8817933333333334	0.4762671361046586	-3.712665554190545	0.9293766888186553
LmxM.17.1450.1_0_0.138261464750171_197-216_1	LmxM.17.1450.1	0.6169	-2.745347911728899	0.12515	-1.8479282359053524	0.70752	-3.492338284113942	0.48319	0.3133647671644022	-2.6952048105827306	0.8233509881009192
LmxM.17.1450.1_0_0.144421629021218_208-227_1	LmxM.17.1450.1	1.0799	-6.00027702404301	0.52615	-7.961858287420795	1.1662	-7.793328772502499	0.9240833333333334	0.3473112808898285	-7.251821361322101	1.0871398118370834
LmxM.17.1450.1_14_0.144421629021218_201-220_1	LmxM.17.1450.1	0.59535	-2.702928348237611	0.057107	-1.3290835440264668	0.75337	-3.896318405327538	0.468609	0.36502465958206165	-2.642776765863872	1.2846740317747656
LmxM.17.1450.1_14_0.292265571526352_423-442_1	LmxM.17.1450.1	0.69785	-3.255928483499687	0.088699	-1.6495887514186771	0.34433	-1.8493831366465123	0.37695966666666664	0.305883566999493	-2.251633457188292	0.8754632053932913
LmxM.17.1450.1_38_0.0232717316906229_30-49_1	LmxM.17.1450.1	-1.7414	-4.1358332730371155	-0.19206	-2.3222815984783387	-1.521	-3.987405583469386	-1.1514866666666668	0.8381638780890842	-3.481840151661613	1.0069457400738981
LmxM.17.1450.1_43_0.29637234770705_428-447_1	LmxM.17.1450.1	0.27023	-1.5437573739578414	-0.68831	-8.699987359902334	0.97385	-5.899867366583872	0.1852566666666667	0.8343316588343831	-5.38120403348135	3.6061982256611382
LmxM.17.1460.1_29_0.262521588946459_294-313_1	LmxM.17.1460.1	0.49657	-2.2270096936874393	0.63222	-10.721506086083943	0.049398	-1.066303491671172	0.3927293333333333	0.3049713658056004	-4.671606423814185	5.271411022155127
LmxM.17.1460.1_33_0.124352331606218_152-133_0	LmxM.17.1460.1	-0.29974	-1.5633648040567771	0.44286	-6.328289959455776	-0.087563	-1.1823243562155101	0.01851899999999999	0.3824967098459802	-3.024659706576021	2.8673642237304864
LmxM.17.1460.1_38_0.18566493955095_218-199_0	LmxM.17.1460.1	-0.39351	-1.7575938297979865	-0.30858	-3.8655424645087733	-0.22101	-1.4515791587206566	-0.30770000000000003	0.08625336689080608	-2.3582384843424724	1.3143002743656114
LmxM.18.0010.1_0_0.156862745098039_468-487_1	LmxM.18.0010.1	0.52072	-2.3406526350603674	0.53676	-8.835907823828956	0.072478	-1.1149067443348823	0.3766526666666667	0.26354504601933487	-4.0971557344080685	4.149390530053869
LmxM.18.0010.1_14_0.230641409106015_690-709_1	LmxM.18.0010.1	-1.0365	-2.9537632062173587	-0.85147	-9.401162232225106	-0.86031	-2.7278477806309738	-0.9160933333333333	0.10436886716513374	-5.027591073024479	3.7893077149161565
LmxM.18.0010.1_38_0.156862745098039_465-484_1	LmxM.18.0010.1	-0.36404	-1.6749314047272745	-0.51598	-5.177986177561527	-0.3331	-1.647869754612578	-0.4043733333333333	0.09788440597630112	-2.8335957789671267	2.030346728761603
LmxM.18.0010.1_38_0.182784978398139_543-562_1	LmxM.18.0010.1	0.68317	-3.030902201977251	-0.40389	-3.8516046889655415	0.85965	-4.372400632155275	0.37964333333333333	0.6842730894411481	-3.751635841032689	0.6763134165904826
LmxM.18.0010.1_38_0.182784978398139_544-563_1	LmxM.18.0010.1	0.13483	-1.1971334756755256	-0.13513	-1.733166694260169	-0.36607	-1.7050952243610447	-0.12212333333333332	0.25070317615326165	-1.545131798098913	0.30170204865511485
LmxM.18.0010.1_43_0.0571618477899634_161-180_1	LmxM.18.0010.1	0.55774	-2.49963846949788	0.064853	-1.3703365702557109	0.74121	-3.7478556590312637	0.454601	0.34977555353826545	-2.5392768995949515	1.189255085433085
LmxM.18.0020.1_34_0.0546875_69-50_0	LmxM.18.0020.1	-3.1602	-6.26135493258561	-3.2546	-19.931565878556164	-4.4649	-8.27908207440601	-3.6265666666666667	0.7275506328313744	-11.490667628515927	7.379320981998203
LmxM.18.0020.1_67_0.342013888888889_384-403_1	LmxM.18.0020.1	-0.21216	-1.40544762874599	-0.40406	-4.442285055840062	-0.61281	-2.2386057838696587	-0.40967666666666663	0.2003840458552859	-2.695446156151904	1.5691152710875231
LmxM.18.0030.1_29_0.476328502415459_489-508_1	LmxM.18.0030.1	-0.68763	-2.279977258158878	-0.64757	-7.344048867542293	-0.18878	-1.3763540999278376	-0.5079933333333333	0.2771715444148864	-3.6667934085430027	3.2164871344493076
LmxM.18.0030.1_43_0.134299516908213_135-154_1	LmxM.18.0030.1	0.33108	-1.7129722250853283	-0.222	-2.7758510336748734	0.13013	-1.2482757859929146	0.07973666666666666	0.27996247540221053	-1.912366348251039	0.783064522627233
LmxM.18.0030.1_43_0.186473429951691_184-203_1	LmxM.18.0030.1	0.67266	-3.151990269546126	0.074609	-1.5294017061692833	0.49655	-2.4869661380683707	0.41460633333333335	0.3073309665984431	-2.3894527045945932	0.8156776714985002
LmxM.18.0030.1_52_0.229951690821256_234-253_1	LmxM.18.0030.1	0.62191	-2.9015157609252618	-0.24919	-3.1628027132859082	0.18412	-1.3814192735638609	0.18561333333333332	0.4355519200202581	-2.481912582591677	0.9619677023059158
LmxM.18.0030.1_67_0.467632850241546_477-496_1	LmxM.18.0030.1	0.053828	-1.0586502548046057	0.40675	-6.196012545412639	0.66176	-3.2717259379456536	0.3741126666666667	0.3052772932946919	-3.5087962460542994	2.5768730225760836
LmxM.18.0030.1_71_0.457971014492754_484-465_0	LmxM.18.0030.1	0.12197	-1.1880982803724451	-0.30603	-3.2378502198325125	0.22918	-1.47533047940195	0.01503999999999999	0.283174777655073	-1.9670929932023025	1.1098394166790566
LmxM.18.0040.1_19_0.0797773654916512_134-115_0	LmxM.18.0040.1	0.67703	-3.2537250752522278	0.056521	-1.4125735578048435	0.54545	-2.8043903463803317	0.42633366666666667	0.3269547069860493	-2.4902296598124676	0.9599387638220968
LmxM.18.0040.1_43_0.202226345083488_330-311_0	LmxM.18.0040.1	-2.1011	-4.516652150912364	-0.14942	-1.8440383933790843	-2.4011	-5.303749730567162	-1.55054	1.2226417876058386	-3.888146758286203	1.8134676466888104
LmxM.18.0040.1_43_0.202226345083488_334-315_0	LmxM.18.0040.1	-1.18	-3.171095501822559	0.55705	-10.103162299403028	-0.6252	-2.2265369800354065	-0.41605	0.8872110614166169	-5.166931593753665	4.300910122848057
LmxM.18.0040.1_43_0.319109461966605_519-500_0	LmxM.18.0040.1	0.46435	-2.178789407176497	-0.10863	-1.7601816155290846	-0.19866	-1.401859697297788	0.05235333333333333	0.3596279886679196	-1.7802769066677897	0.3888544831521373
LmxM.18.0040.1_49_0.202226345083488_333-314_0	LmxM.18.0040.1	0.21833	-1.3688826763819626	-0.30646	-2.7974531390973785	0.26559	-1.5370012067518153	0.05915333333333333	0.31751095891848097	-1.901112340743719	0.7807919570272139
LmxM.18.0040.1_57_0.128633271490414_199-218_1	LmxM.18.0040.1	0.026773	-1.0151088362332572	0.031018	-1.1980930752527756	-0.56997	-2.164295781741309	-0.1707263333333333	0.3457616723067109	-1.4591658977424473	0.6174762529146965
LmxM.18.0050.1_14_0.0851282051282051_258-239_0	LmxM.18.0050.1	-0.35479	-1.6724919779875842	0.4329	-7.747530083477027	-0.062698	-1.1357096383249115	0.005137333333333337	0.3982023460017951	-3.518577233263174	3.6722017206360458
LmxM.18.0050.1_14_0.0947008547008547_266-285_1	LmxM.18.0050.1	0.37058	-1.817455157265542	0.49713	-9.264457027249147	0.069578	-1.1130956116267667	0.31242933333333334	0.21962764671446383	-4.065002598713819	4.516611047920204
LmxM.18.0050.1_29_0.0690598290598291_195-214_1	LmxM.18.0050.1	0.94614	-4.967588781508835	-0.31168	-3.4061701106545597	0.43324	-2.142984042813254	0.35590000000000005	0.6324665167421908	-3.505580978325549	1.4149239813232746
LmxM.18.0050.1_29_0.185982905982906_540-559_1	LmxM.18.0050.1	0.28766	-1.605371720083481	0.057565	-1.4170740979020577	-0.063192	-1.1365657882591313	0.094011	0.17824285304886703	-1.3863372020815568	0.2359095547067444
LmxM.18.0050.1_33_0.0851282051282051_259-240_0	LmxM.18.0050.1	0.0037653	-0.9793136176105959	-0.12162	-1.8982369866827011	-0.13326	-1.2715970582451632	-0.08370490000000001	0.07597466232916077	-1.3830492208461536	0.4694903917739268
LmxM.18.0050.1_38_0.185982905982906_539-558_1	LmxM.18.0050.1	0.27076	-1.5512216567201471	-0.15869	-2.1323185728823386	0.1187	-1.2190986641545016	0.07692333333333333	0.21775167745239837	-1.6342129645856625	0.46223188802822907
LmxM.18.0060.1_29_0.449367088607595_217-198_0	LmxM.18.0060.1	-1.1637	-3.053960901124036	-0.33435	-3.0722885870940124	-1.2637	-3.4106430172544133	-0.9205833333333334	0.5101491358743375	-3.1789641684908205	0.20084893014793806
LmxM.18.0060.1_34_0.183544303797468_94-75_0	LmxM.18.0060.1	-2.712	-5.598063771260635	-2.5441	-19.93143144046435	-3.0061	-6.384071505091747	-2.7540666666666667	0.23385509045845757	-10.637855572272244	8.058062195887581
LmxM.18.0060.1_52_0.0717299578059072_24-43_1	LmxM.18.0060.1	0.56993	-2.561911589066326	0.048689	-1.319618026532647	0.17819	-1.353501828507511	0.265603	0.2713923717553609	-1.745010481368828	0.7076599415164867
LmxM.18.0060.1_57_0.483122362869198_225-244_1	LmxM.18.0060.1	0.089699	-1.1225824053347384	-0.20149	-2.3612607066528812	0.33299	-1.8008723311831678	0.073733	0.2675974634913418	-1.7615718143902626	0.6202736343777979
LmxM.18.0060.1_62_0.183544303797468_98-79_0	LmxM.18.0060.1	-0.58053	-2.110535802892137	-0.86437	-11.343228708400698	-1.0464	-3.1361757013919225	-0.8304333333333332	0.23478178641737382	-5.529980070894919	5.060472220202948
LmxM.18.0060.1_71_0.449367088607595_222-203_0	LmxM.18.0060.1	0.37291	-1.89506759660184	0.21544	-3.5366370214268676	-0.017172	-1.0472459884399907	0.19039266666666668	0.19624351801099912	-2.1596502021562327	1.2656104831860122
LmxM.18.0070.1_0_0.0924137931034483_205-186_0	LmxM.18.0070.1	-0.53672	-2.031084980946779	0.1121	-1.8595563762500635	-1.2837	-3.656589903504899	-0.5694400000000001	0.6984750237481653	-2.515743753567247	0.9917171819263662
LmxM.18.0070.1_0_0.0924137931034483_206-187_0	LmxM.18.0070.1	-0.12357	-1.247521992798541	-0.071465	-1.5218834554953249	0.0081576	-0.9986127945095752	-0.06229246666666668	0.06634110095750094	-1.2560060809344804	0.2617384782101012
LmxM.18.0070.1_0_0.0924137931034483_207-188_0	LmxM.18.0070.1	-0.50725	-1.9638075693299304	-0.068743	-1.4793072165156917	-1.1786	-3.4835974959848084	-0.5848643333333333	0.5589844619185165	-2.3089040939434766	1.0457598144740783
LmxM.18.0070.1_33_0.289655172413793_634-615_0	LmxM.18.0070.1	0.13732	-1.2271819350143214	0.0074632	-1.042780736245334	0.68702	-3.471288668994037	0.2772677333333333	0.3607469849567884	-1.9137504467512307	1.3520151389083337
LmxM.18.0070.1_33_0.289655172413793_636-617_0	LmxM.18.0070.1	0.56385	-2.5611450859804545	0.22576	-2.9505253584471896	-0.065266	-1.1405678862207154	0.24144799999999997	0.31485126706430766	-2.2174127768827865	0.9526806590118869
LmxM.18.0070.1_38_0.150804597701149_325-344_1	LmxM.18.0070.1	0.74808	-3.476032640875902	-0.15371	-2.0215641852502504	0.31101	-1.7038257263680625	0.3017933333333333	0.45096564307420733	-2.400474184164738	0.9449121268220565
LmxM.18.0080.1_43_0.0944444444444444_132-151_1	LmxM.18.0080.1	-1.6121	-3.92427844462846	0.22714	-2.9532044379135676	-1.2534	-3.5381613520444417	-0.8794533333333333	0.9749759107451493	-3.4718814115288232	0.4889181470506021
LmxM.18.0080.1_43_0.0944444444444444_133-152_1	LmxM.18.0080.1	-0.087238	-1.1814733457781001	-0.13183	-2.0304365150822217	0.040274	-1.0602739262175387	-0.05959799999999999	0.08931922471674282	-1.424061262359287	0.5286213532970047
LmxM.18.0080.1_48_0.404166666666667_588-569_0	LmxM.18.0080.1	0.4219	-2.044949122679475	-0.038873	-1.2669025470569137	0.035616	-1.0519344692447377	0.13954766666666665	0.24734446200457638	-1.4545953796603754	0.5224375321912287
LmxM.18.0090.1_14_0.0676506765067651_173-154_0	LmxM.18.0090.1	0.33526	-1.7623824416506655	0.38782	-6.778111538222409	0.98697	-6.430353369790808	0.5700166666666666	0.3620472345334699	-4.990282449887961	2.8008459049564784
LmxM.18.0090.1_14_0.258712587125871_628-647_1	LmxM.18.0090.1	-0.96941	-2.809235979471101	0.0067976	-1.040167539510059	-1.4785	-3.9004058503952015	-0.8137041333333332	0.7547916784300508	-2.5832697897921206	1.4434459941134967
LmxM.18.0090.1_29_0.0975809758097581_235-254_1	LmxM.18.0090.1	0.51447	-2.347538286378473	0.44127	-7.45735563213023	0.79844	-4.330813548782751	0.5847266666666667	0.18866531645571039	-4.7119024890971515	2.5761366252702604
LmxM.18.0090.1_29_0.162771627716277_393-412_1	LmxM.18.0090.1	0.039941	-1.045190255808286	0.29008	-4.915630896014949	0.32553	-1.8179637376476854	0.218517	0.1556637930188006	-2.5929282964903066	2.048293249985813
LmxM.18.0090.1_29_0.317343173431734_784-765_0	LmxM.18.0090.1	0.86237	-4.421329810118163	0.83545	-19.860964914090623	1.2097	-9.26153201556618	0.9691733333333333	0.20873662743594698	-11.181275579924987	7.896812303114939
LmxM.18.0090.1_33_0.285772857728577_690-709_1	LmxM.18.0090.1	0.44737	-2.107610528506333	-0.030643	-1.178596721905391	1.1103	-7.730210385293506	0.509009	0.5729635739320607	-3.6721392119017437	3.544957390357279
LmxM.18.0100.1_19_0.0596026490066225_88-69_0	LmxM.18.0100.1	0.27372	-1.5291102156100036	-0.35397	-3.6933317859591597	-0.10857	-1.2210143441620822	-0.06294	0.3163230258770297	-2.147818781910415	1.3472893530209629
LmxM.18.0100.1_33_0.0596026490066225_89-70_0	LmxM.18.0100.1	0.23938	-1.4409252703780002	0.034105	-1.1993183193553982	0.14196	-1.2637813381097114	0.1384816666666667	0.10268169509865589	-1.3013416426143698	0.12510620308950113
LmxM.18.0100.1_43_0.356144223693893_480-499_1	LmxM.18.0100.1	-0.063333	-1.1404088610929228	-0.048935	-1.2951244951920629	0.036661	-1.0502902733575499	-0.025202333333333337	0.05405672584732943	-1.1619412098808453	0.12382923959457812
LmxM.18.0100.1_57_0.371596762325239_495-514_1	LmxM.18.0100.1	-0.47518	-1.895389589611622	0.25346	-3.3971288902601264	-0.13741	-1.2765864798089965	-0.11970999999999998	0.36464233147016817	-2.189701653226915	1.0904768322722824
LmxM.18.0100.1_60_0.387049300956586_519-538_1	LmxM.18.0100.1	-3.5452	-6.556393348524385	-1.0485	-11.078851810411942	-3.0882	-6.27827562394136	-2.5606333333333335	1.3293316603968075	-7.971173594292563	2.6949184196166325
LmxM.18.0100.1_71_0.437821927888153_585-604_1	LmxM.18.0100.1	0.34074	-1.7500037789925802	0.015105	-1.0956322857984828	0.13472	-1.2568004472750465	0.16352166666666665	0.16471700066578837	-1.36747883735537	0.3409366397138145
LmxM.18.0110.1_0_0.0612564274536106_270-289_1	LmxM.18.0110.1	0.83202	-4.086960870713918	-0.0068639	-1.0377663870947464	0.63609	-3.2002362782953333	0.4870820333333333	0.4388440269815727	-2.7749878453679995	1.5684463401767246
LmxM.18.0110.1_0_0.0625978090766823_273-292_1	LmxM.18.0110.1	0.29564	-1.5787104426968457	-0.035411	-1.1794133614842774	0.82763	-4.290589365276189	0.3626196666666666	0.43540170960887753	-2.3495710564857704	1.692785750194315
LmxM.18.0110.1_29_0.0672926447574335_294-313_1	LmxM.18.0110.1	-0.23202	-1.4428065815694116	-0.28071	-2.967013353046421	0.77063	-3.942817322738959	0.08596666666666668	0.5934354126889745	-2.784212419118264	1.259990302571624
LmxM.18.0110.1_29_0.442208808405992_1971-1990_1	LmxM.18.0110.1	0.55507	-2.543374658854665	0.1244	-1.9596489883433146	0.37999	-1.9728969180143583	0.35315333333333326	0.21658558870186473	-2.1586401884041124	0.3332556623296782
LmxM.18.0110.1_33_0.38050525374469_1699-1718_1	LmxM.18.0110.1	-0.17465	-1.3363875902768156	-0.13174	-1.789057605975992	-0.18997	-1.3741460035500528	-0.16545333333333334	0.030184718539905807	-1.4998637332676203	0.251159802620319
LmxM.18.0110.1_38_0.0176615247037782_72-91_1	LmxM.18.0110.1	-1.1245	-3.050012439899004	-0.37408	-3.863672095800724	-1.0501	-3.0521648062741438	-0.84956	0.41345466837369244	-3.3219497806579574	0.46914652104964233
LmxM.18.0120.1_43_0.307291666666667_111-130_1	LmxM.18.0120.1	0.37368	-1.8469937167534847	-0.13403	-1.9404176750042037	0.45636	-2.2623582288821216	0.23200333333333334	0.319678426599815	-2.0165898735466032	0.21790725632032587
LmxM.18.0120.1_43_0.328125_133-114_0	LmxM.18.0120.1	0.38411	-1.8400557030348001	0.20354	-2.4906912930634246	0.64123	-3.048459947693201	0.40962666666666664	0.21995785785766628	-2.4597356479304753	0.6047965720813139
LmxM.18.0130.1_14_0.29042904290429_612-631_1	LmxM.18.0130.1	-0.61814	-2.144577927529534	0.49231	-6.831694803741664	-0.55555	-2.075818002828067	-0.22712666666666667	0.6238358879010837	-3.684030244699755	2.7261742633216994
LmxM.18.0130.1_29_0.0693069306930693_153-134_0	LmxM.18.0130.1	0.28086	-1.5713173027028926	0.18164	-2.5619967812197464	0.70387	-3.620902539568546	0.38879	0.27734041699687406	-2.5847388744970616	1.0249818597903986
LmxM.18.0130.1_43_0.231023102310231_485-504_1	LmxM.18.0130.1	0.76882	-3.800113484826197	0.36633	-6.126530097618713	1.1238	-8.07584354813697	0.7529833333333332	0.3789832453200712	-6.000829043527293	2.140634826359848
LmxM.18.0130.1_43_0.231023102310231_486-505_1	LmxM.18.0130.1	0.63434	-2.8892786331709397	0.19074	-2.6805577893587142	1.2397	-9.53421480861081	0.68826	0.5265546459770344	-5.034683743713488	3.898105430929549
LmxM.18.0130.1_57_0.247996228194248_516-535_1	LmxM.18.0130.1	-2.4702	-5.075824085003446	0.04095	-1.212664498547248	-2.4074	-5.256714261377555	-1.6122166666666669	1.4320286243065583	-3.848400948309416	2.2844058939756797
LmxM.18.0130.1_71_0.494106553512494_1041-1060_1	LmxM.18.0130.1	0.52405	-2.4257647671826317	0.034856	-1.2399715676789216	0.42945	-2.204957905983945	0.329452	0.25947522504470444	-1.9568980802818328	0.6306160764227575
LmxM.18.0140.1_29_0.299328859060403_678-659_0	LmxM.18.0140.1	-0.96305	-2.7555415519259787	0.48121	-6.500070965066123	-1.3311	-3.555527991081132	-0.6043133333333333	0.9579331297294886	-4.270380169357744	1.9719623117742469
LmxM.18.0140.1_29_0.467561521252796_1041-1060_1	LmxM.18.0140.1	0.55635	-2.4645760528835625	0.038856	-1.2182256892683039	0.67915	-3.3546266622123917	0.42478533333333335	0.33981766838311006	-2.3458094681214194	1.0731409066572568
LmxM.18.0140.1_43_0.315883668903803_702-721_1	LmxM.18.0140.1	-0.34427	-1.630568135861902	0.32483	-3.933573215339156	0.34767	-1.7828884273861243	0.10941	0.39306433722738066	-2.4490099261957274	1.2879233235743393
LmxM.18.0140.1_67_0.420581655480984_936-955_1	LmxM.18.0140.1	0.45014	-2.0879112284060586	0.028453	-1.1644930340146544	-0.015034	-1.0481705329807764	0.15451966666666667	0.25693640439286397	-1.4335249318004966	0.569691846484177
LmxM.18.0140.1_71_0.467561521252796_1035-1054_1	LmxM.18.0140.1	0.64615	-2.809134862602007	0.1008	-1.5436732520432526	0.83104	-4.261078283935529	0.5259966666666667	0.37965804618542376	-2.871295466193596	1.35976853997933
LmxM.18.0160.1_33_0.274787535410765_589-570_0	LmxM.18.0160.1	-0.67829	-2.300938825011714	0.22853	-3.4874272116054987	-0.30796	-1.6237940912647775	-0.2525733333333333	0.4559401169378862	-2.4707200426273297	0.9433458264067341
LmxM.18.0160.1_43_0.388101983002833_827-808_0	LmxM.18.0160.1	0.28965	-1.5320277748497328	-0.022432	-1.0921832991256109	0.50793	-2.298452717317871	0.25838266666666665	0.2665599320253015	-1.6408879304310717	0.6104583338945979
LmxM.18.0160.1_48_0.39423984891407_827-846_1	LmxM.18.0160.1	0.52576	-2.443548021540505	0.13972	-2.2008397318838724	0.70038	-3.6496928617286986	0.4552866666666667	0.2868968053731748	-2.7646935383843587	0.7759798194585775
LmxM.18.0160.1_49_0.0084985835694051_26-7_0	LmxM.18.0160.1	-1.1198	-3.0352716466113128	-0.14376	-1.95690191531962	-1.6886	-4.29689930039584	-0.9840533333333333	0.7813149330029047	-3.0963576207755907	1.17119407560002
LmxM.18.0160.1_49_0.0821529745042493_183-164_0	LmxM.18.0160.1	1.2522	-8.896357074206072	-0.25475	-3.2241689914406013	0.6062	-3.0695003246308596	0.53455	0.7560257055814967	-5.063342130092511	3.3203890239656544
LmxM.18.0160.1_52_0.336166194523135_708-727_1	LmxM.18.0160.1	0.44087	-2.1048773389491195	-0.1281	-2.019281495023101	-0.11871	-1.2446133048599768	0.06468666666666667	0.3258181520930553	-1.7895907129440658	0.4739007740190879
LmxM.18.0170.1_29_0.184865900383142_186-205_1	LmxM.18.0170.1-LmxM.18.0180.1	-0.098229	-1.2023693902975179	-0.22935	-2.635934140636699	-0.14549	-1.291270668590007	-0.15768966666666667	0.06640634804243743	-1.7098580665080745	0.8032362856754067
LmxM.18.0170.1_57_0.3227969348659_329-348_1	LmxM.18.0170.1-LmxM.18.0180.1	-0.19352	-1.3676536018554595	-1.0842	-9.45441745518253	-0.1082	-1.2200393820815263	-0.46197333333333335	0.5405500847593434	-4.014036813039838	4.7120859115704326
LmxM.18.0170.1_57_0.498084291187739_513-532_1	LmxM.18.0170.1-LmxM.18.0180.1	-0.29825	-1.562554914248449	0.37353	-5.319909734353057	-0.78769	-2.57930956944799	-0.23747	0.5829911049064128	-3.1539247393498315	1.9434674569315082
LmxM.18.0200.1_19_0.162271805273834_244-225_0	LmxM.18.0200.1	-0.40619	-1.7685626760747502	-0.42004	-4.44945389783615	-0.74378	-2.511188873057694	-0.5233366666666667	0.19103508325261445	-2.9097351489895313	1.3841689876144767
LmxM.18.0200.1_33_0.162271805273834_249-230_0	LmxM.18.0200.1	-0.5375	-2.0100123416271516	-1.4078	-17.720057906440633	0.45862	-2.2993046145624323	-0.49556	0.9339165523749967	-7.343124954210073	8.987851557859162
LmxM.18.0200.1_34_0.178498985801217_271-252_0	LmxM.18.0200.1	0.78965	-3.774754689494344	-0.05802	-1.3453041742548117	0.72994	-3.711360309481633	0.48719	0.47310863350820387	-2.9438063910769294	1.3847063640870645
LmxM.18.0200.1_43_0.169033130493577_243-262_1	LmxM.18.0200.1	0.75104	-3.6303224669683014	0.15573	-2.166237141013836	0.60767	-3.0130896237386593	0.5048133333333333	0.3106977943811854	-2.9365497439069324	0.7350375672863869
LmxM.18.0200.1_52_0.235970250169033_342-361_1	LmxM.18.0200.1	0.42537	-2.016944020115774	0.039239	-1.2397671287233956	0.45311	-2.2674893945290253	0.30590633333333334	0.2313568172765465	-1.8414001811227318	0.535877778476096
LmxM.18.0200.1_57_0.327924273157539_488-469_0	LmxM.18.0200.1	0.0095953	-0.9848136112920782	0.20859	-2.77733390476347	-0.70165	-2.41065068824678	-0.1611549	0.4785404241023218	-2.0575994014341092	0.9469773803881236
LmxM.18.0210.1_14_0.301227573182247_312-331_1	LmxM.18.0210.1	-0.27803	-1.5213035625049405	-0.22028	-2.516214656668335	0.58917	-2.8132864767331878	0.030286666666666646	0.4848677147772713	-2.2836015653021544	0.6766731857925412
LmxM.18.0210.1_19_0.0708215297450425_81-62_0	LmxM.18.0210.1	0.41478	-1.9504751731922223	0.034177	-1.2034985949517216	-0.33694	-1.6755303851626713	0.03733899999999999	0.3758699752347878	-1.6098347177688719	0.37779682720439733
LmxM.18.0210.1_29_0.301227573182247_309-328_1	LmxM.18.0210.1	0.56196	-2.5449734834747972	-0.028486	-1.1666613521299634	0.13254	-1.243998099117186	0.22200466666666666	0.30522051809361267	-1.6518776449073156	0.7744096950313551
LmxM.18.0210.1_33_0.3890462700661_405-424_1	LmxM.18.0210.1	-0.50271	-1.9296051761379625	0.33857	-4.192183489379543	0.32541	-1.744675724533409	0.053756666666666654	0.48195918886699657	-2.6221547966836383	1.3628251162324532
LmxM.18.0210.1_33_0.3890462700661_408-427_1	LmxM.18.0210.1	0.3123	-1.6373292560733608	0.16143	-2.183238114579247	-0.52024	-2.026375500601867	-0.01550333333333335	0.44357611098134375	-1.948980957084825	0.2810632615150163
LmxM.18.0210.1_43_0.301227573182247_315-334_1	LmxM.18.0210.1	-0.38677	-1.7099484093317103	0.28788	-3.4630877085217406	-0.16318	-1.3215638603722106	-0.08735666666666665	0.3436568623399413	-2.164866659408554	1.1409399891046093
LmxM.18.0220.1_14_0.313773431132844_380-399_1	LmxM.18.0220.1	0.44545	-2.0636443622051686	0.19886	-2.710746270062222	0.37526	-1.9436328921217083	0.3398566666666667	0.12705000603436953	-2.2393411747963663	0.4126351428560782
LmxM.18.0220.1_29_0.0668296658516707_79-98_1	LmxM.18.0220.1	0.48141	-2.175983317582157	0.20118	-2.7115965480960806	0.80431	-4.234872660343987	0.4956333333333333	0.3018164618329049	-3.0408175086740745	1.0681976231472727
LmxM.18.0220.1_43_0.311328443357783_375-394_1	LmxM.18.0220.1	0.60899	-2.624590173834363	-0.026888	-1.1179094863704604	0.90076	-4.63662480088054	0.4942873333333333	0.47434189070894145	-2.793041487028454	1.7653954938850254
LmxM.18.0220.1_48_0.45558272208639_552-571_1	LmxM.18.0220.1	-0.57349	-2.0378226646757183	-0.050014	-1.2435881076520217	-0.23362	-1.4500410873425904	-0.285708	0.2655967817048994	-1.5771506198901102	0.41209192887145174
LmxM.18.0220.1_48_0.45558272208639_553-572_1	LmxM.18.0220.1	-0.15008	-1.2924010001189565	-0.42231	-4.054955702075592	0.16108	-1.2883077549757045	-0.13710333333333333	0.29191140511006647	-2.211888152390084	1.5961446310381013
LmxM.18.0220.1_52_0.0154849225753871_45260_1	LmxM.18.0220.1	-2.9462	-5.908160726183956	-0.0021078	-1.012748996404842	-3.1246	-6.4432262917916505	-2.0243026	1.7535422711928788	-4.454712004793483	2.992809015492236
LmxM.18.0230.1_43_0.278706800445931_246-265_1	LmxM.18.0230.1	-1.7787	-4.155881135659004	-0.66936	-7.025185260367675	-1.9452	-4.609499593128083	-1.4644199999999998	0.693556677712788	-5.263521996384921	1.5424122399634075
LmxM.18.0230.1_52_0.245261984392419_217-236_1	LmxM.18.0230.1	0.13821	-1.2122298873983892	0.53864	-8.425558584066547	0.53817	-2.539595021791874	0.4050066666666667	0.23105281048568385	-4.059127831085603	3.8392398584139227
LmxM.18.0230.1_57_0.402452619843924_354-373_1	LmxM.18.0230.1	-1.7476	-3.9892373448135983	-0.31666	-2.7343614768039934	-1.0432	-2.949856365209604	-1.03582	0.7154985459104722	-3.224485062275732	0.6710022741894353
LmxM.18.0230.1_60_0.0267558528428094_35-16_0	LmxM.18.0230.1	-1.1931	-3.171875400233793	0.18918	-2.389481349039884	-1.2903	-3.5001689065948303	-0.7647400000000001	0.8275472704323301	-3.020508551956169	0.5706055158294292
LmxM.18.0230.1_67_0.278706800445931_239-258_1	LmxM.18.0230.1	0.55267	-2.4339272031087495	0.33848	-4.222888793811475	0.38595	-1.9542718735184688	0.42569999999999997	0.11249171480602471	-2.8703626234795645	1.1956222605303144
LmxM.18.0230.1_67_0.278706800445931_240-259_1	LmxM.18.0230.1	0.92126	-4.8954808340314	0.51557	-10.25642306008262	0.21146	-1.4522501135961592	0.54943	0.356109371822759	-5.5347180025700595	4.436759339443825
LmxM.18.0240.1_0_0.102057613168724_117-136_1	LmxM.18.0240.1	0.90248	-4.476530379380369	0.46569	-6.504124767530981	0.7679	-3.8348328285806756	0.7120233333333333	0.2236918135143379	-4.938495991830675	1.3933194300486913
LmxM.18.0240.1_14_0.260082304526749_312-331_1	LmxM.18.0240.1	0.14247	-1.226371566843027	-0.38184	-4.225747218565889	0.35771	-1.8810768624745264	0.03944666666666666	0.3803865218870581	-2.444398549294481	1.5770421894065627
LmxM.18.0240.1_29_0.178600823045267_210-229_1	LmxM.18.0240.1	0.28943	-1.5713601767650212	-0.72483	-7.530182358047606	0.15584	-1.2870397952574555	-0.09318666666666664	0.5510821603294135	-3.4628607766900275	3.5252713589833036
LmxM.18.0240.1_43_0.0205761316872428_15-34_1	LmxM.18.0240.1	-0.15017	-1.2952661160324992	0.25843	-3.555087028143166	-0.17504	-1.3575627347023531	-0.022260000000000002	0.24340251909131919	-2.0693052929593394	1.2871016823191634
LmxM.18.0240.1_49_0.283950617283951_351-332_0	LmxM.18.0240.1	0.18497	-1.3299537273643085	-0.078828	-1.507045489917446	-0.24299	-1.4885481538144179	-0.04561600000000001	0.2159044189172607	-1.4418491236987243	0.09734460771585685
LmxM.18.0240.1_49_0.283950617283951_352-333_0	LmxM.18.0240.1	0.18238	-1.3306067094830722	0.012207	-1.072267351695701	-0.1408	-1.2880258898286288	0.01792899999999999	0.1616659644544887	-1.230299983669134	0.13850637576281077
LmxM.18.0250.1_29_0.0574712643678161_18-37_1	LmxM.18.0250.1	-0.23052	-1.4406511173531116	0.054107	-1.3450842517886061	-0.38995	-1.7932017633870905	-0.18878766666666666	0.22495076249333615	-1.5263123775096028	0.2360205810284412
LmxM.18.0250.1_52_0.222988505747126_94-113_1	LmxM.18.0250.1	-0.23486	-1.4456724532656704	0.15402	-2.2582111801899245	-0.047732	-1.1084532705510286	-0.04285733333333334	0.19448582308572862	-1.6041123013355412	0.5910272428463883
LmxM.18.0250.1_67_0.44367816091954_190-209_1	LmxM.18.0250.1	0.90172	-4.663392113668591	0.29201	-3.923205605378754	0.96261	-5.834194800333951	0.7187800000000001	0.37084548359121217	-4.806930839793766	0.9635468074941178
LmxM.18.0260.1_63_0.445378151260504_165-146_0	LmxM.18.0260.1	-1.0018	-2.781196517878739	-1.2995	-12.298718739206468	-1.3766	-3.5790078198409647	-1.2259666666666666	0.19792453949253827	-6.219641025642058	5.279726802027856
LmxM.18.0260.1_63_0.445378151260504_166-147_0	LmxM.18.0260.1	-1.2388	-3.1942816097753264	-0.1754	-1.888535944007285	-0.75131	-2.4221260143858183	-0.7218366666666666	0.5323123124945854	-2.501647856056143	0.6564950330314667
LmxM.18.0260.1_77_0.445378151260504_169-150_0	LmxM.18.0260.1	-0.94258	-2.7350336769070926	0.0047973	-1.0231202394165797	-0.80069	-2.5669465534454385	-0.5794909	0.5109576484596644	-2.1083668232563704	0.9436013093835527
LmxM.18.0270.1_29_0.0318352059925094_30-49_1	LmxM.18.0270.1	-0.13208	-1.2613238069640065	0.12095	-1.7287129822890526	0.28799	-1.6232606504764668	0.09228666666666667	0.21149678776126443	-1.5377658132431753	0.24514319427207626
LmxM.18.0270.1_43_0.0318352059925094_24-43_1	LmxM.18.0270.1	0.74368	-3.38443303749331	-0.24192	-2.4448042390366105	0.65045	-3.081296254920202	0.38406999999999997	0.5441236700420227	-2.9701778438167072	0.4795686037335211
LmxM.18.0270.1_43_0.0767790262172285_73-92_1	LmxM.18.0270.1	0.19076	-1.3366426275849483	-0.31958	-3.4579737907588406	0.85428	-4.6637577509569335	0.24182000000000003	0.5885933805268285	-3.1527913897669073	1.684421557820086
LmxM.18.0270.1_52_0.0964419475655431_93-112_1	LmxM.18.0270.1	0.04187	-1.036049495399364	-0.31511	-3.5009526782822	-0.21922	-1.4331906898289528	-0.16415333333333335	0.18475100387638854	-1.990064287836839	1.323449310840869
LmxM.18.0270.1_52_0.175093632958802_177-196_1	LmxM.18.0270.1	0.50401	-2.2977431870101612	0.28175	-3.761760979482406	0.20907	-1.4300773306876726	0.33161	0.1536616920380613	-2.496527165726747	1.1784835434404577
LmxM.18.0270.1_52_0.368913857677903_391-410_1	LmxM.18.0270.1	-0.68961	-2.324231030557394	-0.33741	-4.025077212149547	-0.85769	-2.8002642172336056	-0.6282366666666666	0.2655142823528206	-3.049857486646849	0.8774634086168185
LmxM.18.0280.1_33_0.239848914069877_504-523_1	LmxM.18.0280.1	0.12731	-1.1805574340487672	-0.20455	-2.1310541101005085	-0.23737	-1.456717938338999	-0.10487	0.20174229204606556	-1.5894431608294248	0.4889508884440256
LmxM.18.0280.1_38_0.0429650613786591_87-106_1	LmxM.18.0280.1	0.91861	-4.820229096938951	-0.043169	-1.2463235874657599	0.88138	-5.000323199888898	0.585607	0.5448540739106206	-3.6889586280978697	2.117299678310137
LmxM.18.0280.1_43_0.0500472143531634_99-118_1	LmxM.18.0280.1	0.7847	-3.7943172254489324	0.4733	-7.898730748847563	0.50524	-2.4941009424335525	0.5877466666666668	0.17131258720051284	-4.729049638910016	2.8209571690608444
LmxM.18.0280.1_43_0.0797922568460812_159-178_1	LmxM.18.0280.1	0.86937	-4.467341921652589	-0.33403	-3.9988001767832553	0.68714	-3.536084639880247	0.4074933333333333	0.6486097313742165	-4.000742246105363	0.4656316784094934
LmxM.18.0280.1_43_0.0797922568460812_160-179_1	LmxM.18.0280.1	0.2544	-1.4706447881283218	0.090551	-1.5151050070174366	0.75627	-3.7604504253625555	0.3670736666666667	0.3468673566514055	-2.2487334068361045	1.3093740626126642
LmxM.18.0280.1_43_0.299338999055713_630-649_1	LmxM.18.0280.1	0.59032	-2.63530655447712	0.42683	-6.18243240498804	0.22023	-1.4508690758612335	0.41246	0.18546300089236123	-3.4228693451087975	2.4621361144898253
LmxM.18.0290.1_14_0.364891518737673_367-386_1	LmxM.18.0290.1	-1.3332	-3.3533728053063676	0.19835	-2.1359283838721153	-1.3337	-3.511410955847819	-0.82285	0.8843851776799517	-3.000237381675434	0.7526729349587863
LmxM.18.0290.1_14_0.379684418145957_380-399_1	LmxM.18.0290.1	0.086902	-1.1108193095031254	-0.009552	-1.049125523413426	-0.19148	-1.3784905600598938	-0.03804333333333334	0.14136106796898973	-1.1794784643254816	0.17508823917377342
LmxM.18.0290.1_14_0.379684418145957_381-400_1	LmxM.18.0290.1	-0.6267	-2.1485383770607624	0.18697	-2.321271817935445	-0.51721	-2.022208674509079	-0.31898	0.44157226690542967	-2.1640062898350956	0.1501303872745641
LmxM.18.0290.1_14_0.379684418145957_382-401_1	LmxM.18.0290.1	-1.4435	-3.5793699269436954	-0.26711	-3.003223694313937	-1.2022	-3.355379499763026	-0.9709366666666667	0.6213577110114055	-3.3126577070068866	0.2904392949061641
LmxM.18.0290.1_43_0.356015779092702_354-373_1	LmxM.18.0290.1	0.66988	-3.1106541834933954	0.12705	-1.8967857236934709	0.68311	-3.430991183210547	0.49334666666666666	0.3172911820919916	-2.812810363465804	0.8093082254922852
LmxM.18.0290.1_43_0.356015779092702_355-374_1	LmxM.18.0290.1	0.14913	-1.2514322862915908	-0.16279	-2.1648779152717994	0.39732	-2.0516323945996517	0.12788666666666668	0.2806586225886056	-1.8226475320543472	0.49791694059544833
LmxM.18.0300.1_29_0.327335047129392_372-391_1	LmxM.18.0300.1	-0.41665	-1.7770421530237102	-0.66198	-6.6825292092607915	0.26007	-1.555201495953032	-0.27285333333333334	0.4775480725888582	-3.338257619412511	2.8983474031389242
LmxM.18.0300.1_43_0.327335047129392_375-394_1	LmxM.18.0300.1	0.066292	-1.0794749724067945	-0.28173	-3.029841362084359	-0.16761	-1.3324947641472886	-0.12768266666666664	0.17741328045367216	-1.8139370328794808	1.0605763796575307
LmxM.18.0300.1_52_0.250214224507284_285-304_1	LmxM.18.0300.1	0.84787	-4.344933990715728	0.12473	-2.038059646995882	0.74057	-3.932339257414285	0.5710566666666667	0.39023575250524306	-3.4384442983752983	1.230189612357099
LmxM.18.0300.1_52_0.250214224507284_288-307_1	LmxM.18.0300.1	-0.33845	-1.6386313842323739	0.09435	-1.6057229426653215	0.10908	-1.1906316568842887	-0.04500666666666666	0.25423608247716006	-1.4783286612606614	0.24969564699238742
LmxM.18.0310.1_29_0.110032362459547_30-49_1	LmxM.18.0310.1	0.10711	-1.158361737859384	-0.091188	-1.5382158222225009	0.038888	-1.045160484105411	0.018269999999999998	0.10074398564678688	-1.2472460147290987	0.25826575966904425
LmxM.18.0310.1_38_0.187702265372168_51-70_1	LmxM.18.0310.1	-1.853	-4.325712916178268	-2.1592	-19.92154514446635	-1.8244	-4.517213658656557	-1.9455333333333333	0.18559249266425967	-9.588157239767058	8.949488662785805
LmxM.18.0310.1_38_0.187702265372168_52-71_1	LmxM.18.0310.1	-2.0654	-4.676429322359652	-2.693	-19.931502704585597	-1.9943	-4.839720004591554	-2.2509	0.3845167226532548	-9.815884010512269	8.760763216446401
LmxM.18.0310.1_38_0.187702265372168_53-72_1	LmxM.18.0310.1	-1.8585	-4.346136517731212	-1.7632	-19.603168655305033	-2.0147	-4.8361715465316175	-1.8788	0.12697294987516033	-9.59515890652262	8.67065325861643
LmxM.18.0310.1_67_0.459546925566343_136-155_1	LmxM.18.0310.1	-0.16655	-1.3218162903540633	-0.059702	-1.3115743257675112	0.31644	-1.7094765100988307	0.030062666666666665	0.2536988501379802	-1.4476223754068016	0.22683014647778077
LmxM.18.0310.1_71_0.459546925566343_137-156_1	LmxM.18.0310.1	-0.14537	-1.2845775035729707	-0.10461	-1.5702458650337892	0.020125	-1.011468724170206	-0.07661833333333333	0.08622527940420567	-1.2887640309256554	0.2794120944883672
LmxM.18.0320.1_14_0.367816091954023_292-273_0	LmxM.18.0320.1	-0.17061	-1.3289385644849516	-0.17592	-2.217450527554702	-0.0095832	-1.0382700014148676	-0.1187044	0.09453901968012995	-1.5282196978181737	0.6143300463788046
LmxM.18.0320.1_33_0.367816091954023_295-276_0	LmxM.18.0320.1	-0.23264	-1.4397506954713597	-0.30612	-3.12858528196998	-0.22711	-1.448819686422274	-0.25529	0.04410682373510928	-2.0057185546212044	0.9724416831817879
LmxM.18.0320.1_38_0.150702426564496_112-131_1	LmxM.18.0320.1	-4.0869	-7.144461833272342	-3.9137	-19.93106406053003	-4.2892	-7.654164921255243	-4.0966	0.1879378354669438	-11.576563605019205	7.239696658377529
LmxM.18.0320.1_38_0.182630906768838_146-127_0	LmxM.18.0320.1	0.18392	-1.3407293680359933	-0.037186	-1.2559043655105735	0.072824	-1.1276487382860563	0.073186	0.1105534445053613	-1.2414274906108744	0.1072754567634349
LmxM.18.0320.1_43_0.0549169859514687_35-54_1	LmxM.18.0320.1	0.0683	-1.0825575509470409	0.24094	-3.0426232165076996	0.42895	-2.131812654771894	0.2460633333333333	0.1803795776503907	-2.0856644740755446	0.9808473858167867
LmxM.18.0320.1_43_0.150702426564496_111-130_1	LmxM.18.0320.1	-2.6481	-5.302155025847335	-3.8658	-19.900032216056122	-4.24	-7.577016132017901	-3.584633333333333	0.8323625552205803	-10.926401124640451	7.854189295319306
LmxM.18.0330.1_29_0.393197278911565_280-299_1	LmxM.18.0330.1	-0.25035	-1.4737668907528567	-0.19901	-2.502824021424254	-0.050265	-1.1126899798187377	-0.16654166666666667	0.10391894104701671	-1.696426963998616	0.7213191350373127
LmxM.18.0330.1_43_0.234013605442177_165-184_1	LmxM.18.0330.1	0.31555	-1.6875160458955445	0.050306	-1.3358776508759675	0.69577	-3.574738367664877	0.3538753333333333	0.3244342263161107	-2.1993773548121296	1.2040040809604788
LmxM.18.0330.1_57_0.425850340136054_306-325_1	LmxM.18.0330.1	-0.77222	-2.403152614294163	-0.097846	-1.5166315114097497	-0.24285	-1.4655359338339768	-0.370972	0.35497395416002003	-1.7951066865126297	0.5272025960015083
LmxM.18.0330.1_57_0.425850340136054_307-326_1	LmxM.18.0330.1	-4.5423	-7.651870941719916	-2.7699	-19.818120097127995	-4.2719	-7.7305780367744115	-3.8613666666666666	0.9548579231138701	-11.733523025207441	7.001577041151713
LmxM.18.0330.1_71_0.425850340136054_303-322_1	LmxM.18.0330.1	0.552	-2.3961488939596793	-0.12607	-1.7223198868651939	0.79566	-4.058292691319033	0.40719666666666665	0.4776217669174358	-2.7255871573813018	1.2023266664437224
LmxM.18.0330.1_71_0.438095238095238_313-332_1	LmxM.18.0330.1	-0.4797	-1.8715429356433073	-0.51412	-4.424951057817965	-0.33067	-1.6423196364212849	-0.44149666666666665	0.09750946945468082	-2.6462712099608523	1.5446398710075782
LmxM.18.0340.1_14_0.0752136752136752_78-97_1	LmxM.18.0340.1	0.38003	-1.8568364903694936	-0.02978	-1.1754977004882656	0.8124	-4.363642193964105	0.38755	0.42114035771937125	-2.465325461607288	1.6789164508422094
LmxM.18.0340.1_14_0.0752136752136752_79-98_1	LmxM.18.0340.1	0.83265	-4.028581155469444	0.32459	-4.386815389979786	0.63187	-3.116147745513697	0.59637	0.25588362276628807	-3.8438480969876423	0.6551669961508135
LmxM.18.0340.1_34_0.151282051282051_183-164_0	LmxM.18.0340.1	0.028439	-1.014584093698743	0.032982	-1.194423574011442	-0.78574	-2.586743885742362	-0.2414396666666667	0.47138338893339604	-1.598583851150849	0.8604828587152161
LmxM.18.0340.1_38_0.0931623931623932_105-124_1	LmxM.18.0340.1	0.17782	-1.2987401764035493	-0.41958	-4.897113473996988	-0.0047485	-1.0290550760031842	-0.08216949999999999	0.3061326484234408	-2.408302908801241	2.1595870057529454
LmxM.18.0340.1_43_0.0752136752136752_77-96_1	LmxM.18.0340.1	1.0904	-6.434964414748571	0.039266	-1.2488242467072956	0.40646	-2.0711423226371526	0.512042	0.5334616579774033	-3.2516436613643394	2.787328473412366
LmxM.18.0340.1_43_0.226495726495726_262-281_1	LmxM.18.0340.1	0.097975	-1.1517113779425772	0.010442	-1.0693277507373546	0.46717	-2.3961488939596793	0.19186233333333333	0.24240717814523008	-1.5390626742132039	0.7434005357593915
LmxM.18.0350.1_43_0.216393442622951_205-186_0	LmxM.18.0350.1	0.22922	-1.4303883644351714	0.021958	-1.1267348542918578	-0.17528	-1.3501877500632165	0.02529933333333334	0.20227069951264157	-1.3024369895967485	0.15735776084907077
LmxM.18.0350.1_57_0.0240437158469945_45291_1	LmxM.18.0350.1	0.2393	-1.4381860816701424	-0.29532	-3.0771506117002496	0.47789	-2.289961298073575	0.14062333333333332	0.3959371660166968	-2.2684326638146555	0.8196943297620115
LmxM.18.0350.1_67_0.269945355191257_237-256_1	LmxM.18.0350.1	-1.5303	-3.7826749687348795	-0.16834	-2.045723273240494	-1.1924	-3.339900137408388	-0.96368	0.7092026432550854	-3.0560994597945865	0.9025837449127613
LmxM.18.0360.1_14_0.26044703595724_264-283_1	LmxM.18.0360.1	-0.76762	-2.4400990529376885	0.49076	-8.503156050144273	-0.54597	-2.1101620331733764	-0.27427666666666667	0.6717462367839013	-4.351139045418446	3.5995344858609233
LmxM.18.0360.1_29_0.105928085519922_102-121_1	LmxM.18.0360.1	0.26721	-1.5134977354625243	0.092574	-1.5597451402334936	0.38534	-1.9762989539505966	0.24837466666666666	0.14728903565891568	-1.6831806098822046	0.25489895710665345
LmxM.18.0360.1_29_0.119533527696793_130-111_0	LmxM.18.0360.1	0.29563	-1.5999386756764948	-0.34203	-3.822942023268601	0.54411	-2.645741942072167	0.16590333333333332	0.4570916548498051	-2.689540880339088	1.1121487000830463
LmxM.18.0360.1_43_0.105928085519922_101-120_1	LmxM.18.0360.1	0.60094	-2.6785244052331882	0.086794	-1.53111019172712	0.77615	-3.944260139984629	0.4879613333333334	0.3582960480180229	-2.7179649123149794	1.2070583388523342
LmxM.18.0360.1_43_0.350826044703596_355-374_1	LmxM.18.0360.1	0.50262	-2.2616662257410445	-0.35371	-3.3155797974869063	0.14323	-1.254526864059983	0.09737999999999998	0.43000224894760725	-2.277257629095978	1.030614922020278
LmxM.18.0360.1_52_0.350826044703596_354-373_1	LmxM.18.0360.1	0.80026	-3.8705982747470298	-0.11556	-1.7677764153417475	0.671	-3.320904144867589	0.4519	0.49566639547179314	-2.9864262783187887	1.0905831126083194
LmxM.18.0370.1_14_0.282937365010799_400-381_0	LmxM.18.0370.1	0.88413	-4.823656799963754	0.37089	-7.638326850367934	1.1355	-8.627730753642826	0.79684	0.389707289000347	-7.029904801324837	1.9736711234616147
LmxM.18.0370.1_29_0.282937365010799_401-382_0	LmxM.18.0370.1	1.3622	-11.131574681660464	0.69036	-19.73179258970926	0.89904	-5.44592790985966	0.9838666666666667	0.34385886484622347	-12.10309839374313	7.192313685810551
LmxM.18.0370.1_43_0.103671706263499_153-134_0	LmxM.18.0370.1	-0.23022	-1.436232697578769	0.48293	-7.728342937525696	-1.1703	-3.346782189587292	-0.3058633333333333	0.829206725511397	-4.170452608230586	3.225908792390488
LmxM.18.0370.1_46_0.00719942404607631_45039_1	LmxM.18.0370.1	1.4942	-12.58257491283043	0.79335	-18.661697586093723	0.77177	-3.915565581709263	1.0197733333333334	0.41100720265383833	-11.719946026877807	7.41081633282345
LmxM.18.0370.1_48_0.282937365010799_402-383_0	LmxM.18.0370.1	1.1918	-8.467686631822714	0.8531	-19.931568097231153	0.69263	-3.802104421794701	0.91251	0.25483295175467396	-10.73378638361619	8.300078654935437
LmxM.18.0370.1_67_0.326853851691865_446-465_1	LmxM.18.0370.1	-0.41034	-1.7724511320335667	0.40904	-6.056011180520447	-0.081789	-1.1718526472267663	-0.027696333333333323	0.41235956220310127	-3.0001049865935934	2.663475480373048
LmxM.18.0380.1_0_0.147197640117994_496-515_1	LmxM.18.0380.1	0.71388	-3.3333415601559437	-0.068984	-1.404377949791759	0.61669	-3.091097959128589	0.4205286666666666	0.426706529297752	-2.6096058230254306	1.0507621806927552
LmxM.18.0380.1_14_0.20117994100295_677-696_1	LmxM.18.0380.1	-0.51008	-1.9324108422024426	-0.15112	-1.903246985474273	-0.20587	-1.4022791009110702	-0.28902333333333335	0.1933880245344404	-1.7459789761959286	0.2980097915135268
LmxM.18.0380.1_14_0.292330383480826_987-1006_1	LmxM.18.0380.1	-0.067758	-1.1503977864213795	0.0015701	-1.0080118504839157	0.022131	-1.0144383657492124	-0.014685633333333331	0.04709771469937086	-1.0576160008848359	0.08041560681935846
LmxM.18.0380.1_19_0.0345132743362832_120-101_0	LmxM.18.0380.1	-1.9992	-4.576079817726232	-1.6397	-17.852309941003295	-2.3512	-5.354080731736056	-1.9967	0.35575658813295363	-9.260823496821862	7.450607414564603
LmxM.18.0380.1_29_0.433923303834808_1464-1483_1	LmxM.18.0380.1	0.24665	-1.4518553964681928	0.026652	-1.141235983240185	-0.46739	-1.9163114292486132	-0.06469600000000002	0.36567967297622656	-1.5031342696523302	0.39007387617932976
LmxM.18.0380.1_34_0.139823008849558_477-458_0	LmxM.18.0380.1	-0.34924	-1.6543038749627572	-0.56069	-5.685199082097615	-0.62048	-2.2093547247277763	-0.5101366666666667	0.14251145228834536	-3.1829525605960494	2.184707898605951
LmxM.18.0390.1_0_0.0437221899787193_222-241_1	LmxM.18.0390.1	-0.90716	-2.686860975462238	-0.18279	-2.243243121780995	-0.67428	-2.3278480604990457	-0.5880766666666667	0.3697989118877087	-2.419317385914093	0.235529569576945
LmxM.18.0390.1_14_0.0512671696653124_256-275_1	LmxM.18.0390.1	0.89862	-4.41494516975074	0.29641	-3.5275746166987783	0.091157	-1.1417452172839644	0.42872899999999997	0.41967888011311694	-3.028088334577827	1.692800753700028
LmxM.18.0390.1_14_0.224801702456955_1158-1177_1	LmxM.18.0390.1	0.89846	-4.489435003007788	-0.15748	-2.00132211427828	0.33299	-1.774868236023076	0.35799000000000003	0.5284137308019162	-2.755208451103048	1.5061462876303744
LmxM.18.0390.1_14_0.227123234668214_1171-1190_1	LmxM.18.0390.1	0.32336	-1.671296784459382	-0.41411	-4.588938270645767	0.47694	-2.3451172380214143	0.12872999999999998	0.47634352446527495	-2.868450764375521	1.5276015335596003
LmxM.18.0390.1_14_0.265428516153995_1368-1387_1	LmxM.18.0390.1	-0.63104	-2.1598405445847195	0.16741	-2.124874211848655	-1.0026	-2.9817532550256542	-0.4887433333333333	0.5978437137190065	-2.4221560038196763	0.4849406909862453
LmxM.18.0390.1_29_0.0464306442251886_244-225_0	LmxM.18.0390.1	-0.29546	-1.5623844690487636	-0.53393	-6.704087997725534	-0.3567	-1.7274225402007364	-0.39536333333333334	0.12384718500367028	-3.3312983356583445	2.9220869202751087
LmxM.18.0400.1_29_0.0894020130254588_147-166_1	LmxM.18.0400.1	-1.3309	-3.4272461210322827	0.26635	-3.6969943515945967	-0.85747	-2.696835322816565	-0.6406733333333333	0.8203977612313025	-3.2736919318144815	0.5174588751594721
LmxM.18.0400.1_38_0.199526346950858_330-349_1	LmxM.18.0400.1	-1.4426	-3.533275790045032	-1.5865	-16.192584614623662	-1.2328	-3.4038930353046672	-1.4206333333333332	0.1778702429675446	-7.709917813324453	7.346489775444043
LmxM.18.0400.1_52_0.359384251036116_603-622_1	LmxM.18.0400.1	0.84336	-4.016249351645075	-0.44258	-3.9694407361355175	-0.054907	-1.1231165203986828	0.11529100000000002	0.6596483459412295	-3.036268869393092	1.6570038305533874
LmxM.18.0400.1_52_0.378922439313203_634-653_1	LmxM.18.0400.1	0.43208	-1.9616705845369524	0.1344	-1.7899054404455286	0.56413	-2.650897466305868	0.37687	0.2201205949019764	-2.1341578304294497	0.45567609619713106
LmxM.18.0400.1_52_0.378922439313203_635-654_1	LmxM.18.0400.1	1.0115	-5.635799634903666	0.071787	-1.4522501135961592	0.52095	-2.512999432898499	0.5347456666666667	0.4700083732300238	-3.2003497271327745	2.1748240088673905
LmxM.18.0400.1_52_0.378922439313203_636-655_1	LmxM.18.0400.1	0.056409	-1.0634966088888305	0.22808	-2.954993258800847	0.38135	-1.9408607274461451	0.22194633333333336	0.1625573122635009	-1.9864501983786074	0.9465720754660059
LmxM.18.0410.1_19_0.144278606965174_94-75_0	LmxM.18.0410.1	-0.086775	-1.1818660574496	-0.27187	-3.1607369429242556	-0.27079	-1.5386768060712879	-0.20981166666666665	0.10655424725619027	-1.9604266021483812	1.0546976643631645
LmxM.18.0410.1_29_0.144278606965174_90-71_0	LmxM.18.0410.1	-1.652	-3.8681102872424087	-0.50914	-4.705570397890672	-0.85536	-2.651259950222044	-1.0055	0.5860364831646575	-3.7416468784517085	1.0329775404975379
LmxM.18.0410.1_34_0.144278606965174_91-72_0	LmxM.18.0410.1	-0.92933	-2.692352318389567	0.56587	-8.256096631542043	0.0017938	-0.9744863713050584	-0.1205554	0.7550713575917708	-3.974311773745556	3.8063141001997716
LmxM.18.0410.1_46_0.180762852404643_102-121_1	LmxM.18.0410.1	-1.6713	-3.9394268376982473	-0.20166	-2.2569693865709524	-1.418	-3.7661511973677566	-1.0969866666666668	0.7856510691988736	-3.320849140545652	0.9254113734285613
LmxM.18.0410.1_46_0.180762852404643_103-122_1	LmxM.18.0410.1	-0.98814	-2.8080230445438294	-0.13672	-1.8536002370167124	-1.5363	-3.9006859414278323	-0.8870533333333332	0.7052445885884793	-2.854103074329458	1.0243205050958788
LmxM.18.0410.1_46_0.180762852404643_104-123_1	LmxM.18.0410.1	-0.80265	-2.492395110457811	0.13752	-2.0696274975524855	-1.291	-3.5509891334199106	-0.6520433333333333	0.7260710183124879	-2.704337247143403	0.7630843177736611
LmxM.18.0420.1_43_0.306763285024155_120-139_1	LmxM.18.0420.1	-0.098229	-1.2023693902975179	-0.298	-3.1997059780565436	0.3154	-1.7335024769322291	-0.026942999999999995	0.31285165869306175	-2.0451926150954303	1.0345053977004486
LmxM.18.0430.1_60_0.384242424242424_320-301_0	LmxM.18.0430.1	-0.63254	-2.116904748846081	-0.46427	-1.9711423376451056	0.71072	-1.9978606275813262	-0.12869666666666668	0.731808686360946	-2.0286359046908378	0.07760160043875368
LmxM.18.0440.1_0_0.16243654822335_195-176_0	LmxM.18.0440.1	-0.28665	-1.5524906257622841	-0.60118	-8.126913173775513	-0.90026	-2.8986080993328076	-0.59603	0.30683741606916193	-4.192670632956868	3.4729967377832835
LmxM.18.0440.1_19_0.116751269035533_145-126_0	LmxM.18.0440.1	0.21705	-1.3845799359142645	0.046136	-1.2709354248657119	-0.33666	-1.6621816016081994	-0.024491333333333348	0.28353104977291876	-1.4392323207960587	0.20126737212935
LmxM.18.0440.1_29_0.282571912013536_325-344_1	LmxM.18.0440.1	0.26213	-1.5120568352516868	0.26865	-3.8172568595016227	0.6527	-3.257169381103618	0.3944933333333333	0.22363729481759817	-2.862161025285643	1.2022938446257603
LmxM.18.0440.1_29_0.437394247038917_513-532_1	LmxM.18.0440.1	-0.12868	-1.2554220903784574	-0.037058	-1.2030003074743223	-0.093141	-1.1925758302423648	-0.086293	0.04619327926224766	-1.2169994093650482	0.03368076964060575
LmxM.18.0440.1_34_0.0253807106598985_36-17_0	LmxM.18.0440.1	-2.2062	-4.6847166560637294	0.083649	-1.4408077698452115	-2.5143	-5.340923045600604	-1.545617	1.4193703451062376	-3.8221491571698483	2.08823892518461
LmxM.18.0440.1_43_0.116751269035533_149-130_0	LmxM.18.0440.1	-0.17065	-1.3326401015178295	0.2337	-3.4204645329979786	-0.10139	-1.2111940350144295	-0.01278	0.2162487680889766	-1.9880995565100792	1.2419498203104555
LmxM.18.0450.1_19_0.181425485961123_257-238_0	LmxM.18.0450.1	0.16077	-1.2714229147772689	0.15995	-2.382393072967259	0.15941	-1.320194296338273	0.16004333333333334	0.00068478707152905	-1.6580034280276001	0.6278136110237622
LmxM.18.0450.1_43_0.155507559395248_226-207_0	LmxM.18.0450.1	0.8703	-4.50753353602551	-0.14141	-2.0281986002863173	0.48975	-2.4591712356812714	0.4062133333333333	0.5110020176411569	-2.9983011239976993	1.3246777752537708
LmxM.18.0450.1_43_0.181425485961123_260-241_0	LmxM.18.0450.1	0.20691	-1.4103860625774454	0.42073	-8.52032241748373	0.37994	-2.047869245327554	0.33586	0.11352106808870324	-3.9928592417962427	3.933832521533799
LmxM.18.0450.1_43_0.320374370050396_438-457_1	LmxM.18.0450.1	0.25128	-1.4880219713934657	-0.37204	-4.410244181846253	0.33162	-1.8127339268551002	0.07028666666666668	0.3851665729698429	-2.5703333600316065	1.6016595573585282
LmxM.18.0450.1_43_0.320374370050396_441-460_1	LmxM.18.0450.1	-0.24697	-1.4646994872619337	0.29258	-3.5424918574430726	0.0030795	-0.978233183522331	0.016229833333333336	0.27001527563284883	-1.9951415094091125	1.3619405973973795
LmxM.18.0450.1_52_0.155507559395248_227-208_0	LmxM.18.0450.1	0.67981	-3.202757869813295	0.066916	-1.4761731141891525	0.58989	-2.9444045011026247	0.4455386666666667	0.33096486880835757	-2.5411118283683574	0.9312665915296658
LmxM.18.0460.1_0_0.061516452074392_39-58_1	LmxM.18.0460.1	-0.23865	-1.45126352319012	-0.31245	-3.2527621413435033	-0.06008	-1.131562923114246	-0.2037266666666667	0.1297589443288336	-1.9451961958826232	1.143612104132766
LmxM.18.0460.1_19_0.0572246065808298_33-52_1	LmxM.18.0460.1	0.22514	-1.4084316375207888	-0.0019413	-1.0098990321848698	0.59669	-2.8718544399085832	0.27329623333333336	0.30220709032311494	-1.7633950365380808	0.9804176385955767
LmxM.18.0460.1_43_0.121602288984263_75-94_1	LmxM.18.0460.1	0.5432	-2.426462597824509	0.21521	-2.499883262385737	0.54889	-2.5921273740347583	0.4357666666666667	0.19102886282793324	-2.5061577447483345	0.08301042925974374
LmxM.18.0470.1_14_0.371733333333333_693-712_1	LmxM.18.0470.1	0.53498	-2.3993420272406607	-0.20256	-2.3327818195523435	1.2082	-8.819976422249434	0.51354	0.7056243331972049	-4.517366756347479	3.726317890109025
LmxM.18.0470.1_14_0.371733333333333_694-713_1	LmxM.18.0470.1	1.0045	-5.205456870165502	0.11659	-1.7292868828170944	1.1094	-7.018136827858182	0.7434966666666666	0.5454447534199347	-4.650960193613593	2.687672479771413
LmxM.18.0470.1_14_0.373333333333333_695-714_1	LmxM.18.0470.1	-0.12892	-1.255973275120608	0.32316	-4.4373379881096096	0.87179	-4.698660529994089	0.35534333333333334	0.5011306728123248	-3.463990597741436	1.9166579612621226
LmxM.18.0470.1_29_0.1456_279-260_0	LmxM.18.0470.1	0.58805	-2.7372445421732876	0.14299	-2.349595700163216	0.02585	-1.0327694058791288	0.25229666666666667	0.2966111436432106	-2.039869882738544	0.8934519763511544
LmxM.18.0470.1_38_0.0469333333333333_84-103_1	LmxM.18.0470.1	0.51368	-2.39903761463615	0.58742	-13.91674465512801	0.63375	-3.2345874635694507	0.5782833333333334	0.0605541925330801	-6.5167899111112035	6.422151784848731
LmxM.18.0470.1_43_0.229333333333333_423-442_1	LmxM.18.0470.1	0.78992	-3.6741070614860654	0.77054	-13.539989858097938	0.80111	-3.98564470702293	0.78719	0.015466767600245363	-7.066580542202311	5.608300549586289
LmxM.18.0480.1_19_0.089126559714795_96-115_1	LmxM.18.0480.1	0.2541	-1.4826497169750639	0.22943	-2.837418701208238	0.60559	-2.8922746411855855	0.36304	0.21041632327364715	-2.4041143531229623	0.7984829993751176
LmxM.18.0480.1_33_0.36096256684492_411-392_0	LmxM.18.0480.1	-0.047478	-1.1154067675322434	-0.55995	-5.89513735565566	-0.039412	-1.0936912163331391	-0.21561333333333332	0.2982315712618859	-2.701411779840347	2.7658687932553137
LmxM.18.0480.1_43_0.0837789661319073_83-102_1	LmxM.18.0480.1	-0.59546	-2.089383986241552	-0.31326	-2.71927168562275	-0.67875	-2.31314721809937	-0.5291566666666666	0.19155373667285464	-2.3739342966545576	0.3193132163681774
LmxM.18.0480.1_57_0.419786096256685_474-455_0	LmxM.18.0480.1	0.62841	-2.8787352167614584	-0.009937	-1.0573586369085197	0.0032522	-0.9884442501211047	0.20724173333333337	0.36480202903001147	-1.641512701263694	1.0720200384402956
LmxM.18.0480.1_67_0.418894830659537_473-454_0	LmxM.18.0480.1	-0.17045	-1.3313325919695687	0.27239	-3.8334336519355934	-0.18389	-1.367579146132371	-0.027316666666666656	0.2596405648840977	-2.1774484633458444	1.4342397504579347
LmxM.18.0490.1_43_0.0242214532871972_30-11_0	LmxM.18.0490.1	-0.55727	-2.0629208169007422	0.10138	-1.6957179384885712	-0.37364	-1.7633126883274661	-0.27651000000000003	0.3398979748395098	-1.8406504812389264	0.19543627897055826
LmxM.18.0490.1_43_0.0288350634371396_16-35_1	LmxM.18.0490.1	0.44822	-2.102521016929495	0.11208	-1.8639608989334577	0.76942	-4.0394052594622085	0.44324	0.32869829509749515	-2.66862905844172	1.1931044704625375
LmxM.18.0490.1_57_0.492502883506344_420-439_1	LmxM.18.0490.1	0.40799	-1.9590318429981886	0.44088	-7.64926198437654	0.3268	-1.7960546614022583	0.39189	0.05871940990847917	-3.801449496258996	3.3332995812280712
LmxM.18.0490.1_60_0.327566320645905_287-268_0	LmxM.18.0490.1	0.29308	-1.6315065293539488	-0.080893	-1.6125006963919004	-0.15892	-1.3311873862514907	0.01775566666666667	0.24160850476821658	-1.52506487066578	0.16817153339300636
LmxM.18.0490.1_71_0.440599769319493_375-394_1	LmxM.18.0490.1	-0.23022	-1.436232697578769	0.11563	-1.7857209837642511	-0.066729	-1.1435289532742507	-0.06043966666666667	0.17301075807687027	-1.455160878205757	0.32151416457537807
LmxM.18.0490.1_71_0.469434832756632_410-391_0	LmxM.18.0490.1	0.53093	-2.487856061352299	0.48606	-10.235139981648144	0.4207	-2.1962703814397058	0.47923000000000004	0.0554314883437203	-4.973088808146716	4.559401546978873
LmxM.18.0500.1_43_0.0436507936507936_51-70_1	LmxM.18.0500.1	0.44602	-2.0527093854856377	0.31803	-3.9309303109299867	0.12024	-1.2114278721646377	0.2947633333333333	0.1641315187078135	-2.3983558561934206	1.3923099477656655
LmxM.18.0500.1_43_0.167460317460317_208-227_1	LmxM.18.0500.1	-1.1075	-3.0139051269489636	-0.30187	-3.176172393947002	-1.031	-3.0286635652494756	-0.8134566666666666	0.4446951209911497	-3.0729136953818137	0.08972860189092331
LmxM.18.0500.1_57_0.31984126984127_398-417_1	LmxM.18.0500.1	0.3417	-1.699367833341814	-0.31998	-3.2091479072933016	0.073503	-1.1102897269369754	0.031741000000000005	0.3328109885250185	-2.006268489190697	1.0825628964325922
LmxM.18.0500.1_57_0.31984126984127_399-418_1	LmxM.18.0500.1	0.20845	-1.36415833005335	0.044745	-1.2405509687605467	0.064295	-1.0954164824002646	0.10583	0.08940748808125637	-1.2333752604047206	0.13451454665873297
LmxM.18.0510.1_0_0.157562244518766_418-437_1	LmxM.18.0510.1	0.37699	-1.8341793676620353	-0.15993	-2.022091473227011	-0.05453	-1.1210126237760853	0.05417666666666667	0.2844883585198757	-1.6590944882217105	0.4753701815305897
LmxM.18.0510.1_29_0.00706057227796358_13-32_1	LmxM.18.0510.1	-1.652	-3.8681102872424087	0.54257	-7.538365835343619	-1.0617	-3.0504904661095518	-0.72371	1.1356550098071156	-4.818988862898526	2.390268579401865
LmxM.18.0510.1_38_0.00706057227796358_45291_1	LmxM.18.0510.1	-0.050646	-1.120353824526176	-0.075186	-1.4292223334803886	-0.032712	-1.0824658942310288	-0.052848	0.02132244760809603	-1.2106806840791977	0.19020834158300534
LmxM.18.0510.1_43_0.109624674842066_286-305_1	LmxM.18.0510.1	0.23729	-1.4603260060658287	0.4006	-6.791441788462967	0.39526	-2.0246721033864494	0.3443833333333333	0.09278397185577547	-3.4254799659717485	2.92863378937032
LmxM.18.0510.1_43_0.130806391675957_343-362_1	LmxM.18.0510.1	0.75888	-3.4798905893337806	0.12161	-1.8351570962223667	0.2721	-1.6000698790718815	0.3841966666666667	0.33309534706046756	-2.3050391882093426	1.0242184146752735
LmxM.18.0510.1_43_0.273504273504274_729-748_1	LmxM.18.0510.1	-0.83397	-2.6124521707825226	-0.63404	-8.204754378154997	-1.0234	-3.1551997974611212	-0.83047	0.1947035949847871	-4.65746878213288	3.084002281350615
LmxM.18.0520.1_43_0.00584007187780773_44978_1	LmxM.18.0520.1	0.76981	-3.694246556035856	0.4245	-6.88364376109006	0.4449	-2.202764511398225	0.5464033333333334	0.19374453291211427	-4.260218276174714	2.3912132126907046
LmxM.18.0520.1_43_0.0745732255166217_155-174_1	LmxM.18.0520.1	0.24034	-1.3879363050877136	-0.74487	-5.488754631649022	-0.076876	-1.1648811500031646	-0.19380200000000003	0.5029050140255116	-2.6805240289133003	2.4345549365661325
LmxM.18.0520.1_43_0.202605570530099_446-465_1	LmxM.18.0520.1	0.10238	-1.1427960805175947	-0.53801	-5.720060461630685	-0.044326	-1.1027719681002635	-0.1599853333333333	0.3354961237709511	-2.6552095034161813	2.654314229597726
LmxM.18.0520.1_43_0.210691823899371_462-481_1	LmxM.18.0520.1	0.23006	-1.4296886327777047	0.26133	-3.537625140076082	0.19818	-1.4058298492327097	0.22985666666666668	0.031575491022838166	-2.1243812073621657	1.2239632839274979
LmxM.18.0520.1_52_0.150943396226415_347-328_0	LmxM.18.0520.1	0.23896	-1.4543439192346108	0.14028	-2.0394230512925264	0.47593	-2.3735440416933944	0.2850566666666667	0.1725077031130301	-1.9557703374068438	0.46527470239353286
LmxM.18.0520.1_67_0.207996406109614_452-471_1	LmxM.18.0520.1	0.67853	-3.0670801211780705	0.049853	-1.281663364351161	0.54409	-2.5696847492549035	0.42415766666666666	0.3310536452243553	-2.3061427449280454	0.9214222918526789
LmxM.18.0530.1_29_0.165717900063251_255-274_1	LmxM.18.0530.1	0.90692	-4.667419229600846	0.26589	-3.778115496716768	0.73476	-3.7464608522443497	0.6358566666666666	0.3317623656072721	-4.063998526187322	0.522817284632235
LmxM.18.0530.1_29_0.165717900063251_258-277_1	LmxM.18.0530.1	0.027993	-1.0107708724314264	-0.43616	-4.559349657039628	-0.36125	-1.7062246055930699	-0.25647233333333336	0.24918521510381256	-2.4254483783547083	1.8804427601291056
LmxM.18.0530.1_43_0.141049968374447_213-232_1	LmxM.18.0530.1	0.24699	-1.4784627497400302	0.22535	-3.3178798070068654	0.50093	-2.4695216840660787	0.32442333333333334	0.15324172060288715	-2.4219547469376583	0.9206306196145554
LmxM.18.0530.1_43_0.374446552814674_588-607_1	LmxM.18.0530.1	0.48831	-2.2557286609013882	0.62988	-13.299940400839526	0.2172	-1.4463406660876705	0.44513	0.2097011680940285	-5.667336575942862	6.622405763195694
LmxM.18.0530.1_52_0.171410499683744_262-281_1	LmxM.18.0530.1	-1.2053	-3.1580301004795714	0.222	-2.7014261373487196	-1.0074	-2.951529430324769	-0.6635666666666667	0.7732802488964355	-2.936995222717687	0.22864869818079964
LmxM.18.0530.1_52_0.256799493991145_402-421_1	LmxM.18.0530.1	-0.1474	-1.2878849779033252	0.10964	-1.6917975817995572	-0.00058571	-1.0246163364502912	-0.012781903333333336	0.12895328901919498	-1.3347662987177245	0.3360522239435805
LmxM.18.0540.1_60_0.146484375_236-217_0	LmxM.18.0540.1	-1.4598	-3.611578988800392	-0.10455	-1.6128977854247633	-1.6912	-4.206042541586819	-1.0851833333333334	0.8570984720750197	-3.1435064386039913	1.35846194859783
LmxM.18.0540.1_67_0.332682291666667_502-521_1	LmxM.18.0540.1	-0.47027	-1.8927085078537107	0.93714	-19.92988866377109	0.71814	-3.6155699466956146	0.3950033333333333	0.7573068770540337	-8.47938903944014	9.953769091126464
LmxM.18.0550.1_0_0.0485527544351074_45-64_1	LmxM.18.0550.1	0.55907	-2.504542236516741	-0.0067221	-1.035694531381452	0.53606	-2.5752627605374423	0.36280263333333335	0.3202245484559285	-2.0384998428118783	0.8691744460142892
LmxM.18.0550.1_0_0.0485527544351074_48-67_1	LmxM.18.0550.1	-0.82188	-2.5148122678192375	0.42028	-5.619536510579311	0.067138	-1.0911993869177161	-0.11148733333333334	0.6400551723729239	-3.0751827217720886	2.3155929177276464
LmxM.18.0550.1_0_0.0541549953314659_52-71_1	LmxM.18.0550.1	-0.76713	-2.404145017766965	0.33352	-3.849315555194766	0.08519	-1.1278694177340316	-0.11614000000000001	0.5772849662861489	-2.460443330231921	1.3615962671676172
LmxM.18.0550.1_0_0.174603174603175_181-200_1	LmxM.18.0550.1	-0.39023	-1.7196090008958205	-0.09613	-1.5592773761313201	-0.15108	-1.2994857075503905	-0.21248	0.15636870690774418	-1.5261240281925101	0.2120147489268527
LmxM.18.0550.1_19_0.0541549953314659_53-72_1	LmxM.18.0550.1	0.063623	-1.0677845864889024	0.30387	-3.742400351278254	0.20241	-1.3905438181957406	0.18996766666666665	0.12060582073985207	-2.0669095853209654	1.4599641641215386
LmxM.18.0550.1_29_0.0541549953314659_54-73_1	LmxM.18.0550.1	-0.79225	-2.4817992625999366	0.070902	-1.405065509496055	-0.42738	-1.8476685865250462	-0.3829093333333333	0.4332909806600333	-1.9115111195403458	0.5411984807209366
LmxM.18.0560.1_14_0.26071741032371_295-314_1	LmxM.18.0560.1	-0.2924	-1.5601705119747435	-0.99612	-14.195667355289059	-0.42604	-1.865379498907329	-0.57152	0.3737362471048266	-5.873739122057043	7.208616737677499
LmxM.18.0560.1_29_0.0796150481189851_84-103_1	LmxM.18.0560.1	-1.0305	-2.9650969140811783	-2.828	-19.931452311543286	-1.644	-4.28141435564908	-1.8341666666666665	0.9137144429926306	-9.059321193757848	9.438516789383955
LmxM.18.0560.1_29_0.0796150481189851_85-104_1	LmxM.18.0560.1	-0.60406	-2.154949197377227	-2.2255	-19.926263446840153	-2.4235	-5.541063704244294	-1.7510199999999998	0.9982178776199112	-9.207425449487225	9.435918549538599
LmxM.18.0560.1_43_0.0349956255468067_30-49_1	LmxM.18.0560.1	0.27361	-1.5400186881329243	0.19832	-2.585877459449654	-0.030385	-1.075364952860663	0.14718166666666668	0.15831799284457004	-1.733753700147747	0.7736678546383626
LmxM.18.0560.1_43_0.192475940507437_211-230_1	LmxM.18.0560.1	-0.38307	-1.733166694260169	-0.022116	-1.1415860623357308	0.35589	-1.9120158459876098	-0.01643200000000002	0.36951278907772594	-1.5955895341945032	0.4032196908798858
LmxM.18.0560.1_43_0.192475940507437_212-231_1	LmxM.18.0560.1	-0.61592	-2.151483816694538	0.31475	-4.184136060979304	0.31728	-1.7449658388633709	0.005369999999999986	0.538054410166853	-2.693528572179071	1.306808031359422
LmxM.18.0570.1_29_0.317683881064163_1005-1024_1	LmxM.18.0570.1	0.77226	-3.7480494888928884	0.40462	-6.925733525510237	0.93378	-5.471816785788892	0.7035533333333334	0.27118818361671543	-5.381866600064005	1.5907505260339028
LmxM.18.0570.1_43_0.115492957746479_377-358_0	LmxM.18.0570.1	0.93188	-5.107654052938941	0.70221	-19.27942629718751	0.88788	-5.38268646957097	0.8406566666666667	0.12189999849603501	-9.923255606565807	8.103848357514227
LmxM.18.0570.1_43_0.281064162754304_891-910_1	LmxM.18.0570.1	0.48235	-2.2276176960643417	0.13182	-2.030259711330196	0.2238	-1.4781411780864757	0.2793233333333333	0.18174143895472308	-1.9120061951603382	0.38847996513971966
LmxM.18.0570.1_52_0.299843505477308_954-973_1	LmxM.18.0570.1	-0.136	-1.2687437564293804	0.18923	-2.587177294095044	0.35168	-1.8522452560420235	0.13497	0.24832651147229529	-1.9027221021888157	0.6606645762473529
LmxM.18.0570.1_57_0.444444444444444_1417-1436_1	LmxM.18.0570.1	0.30077	-1.6363422180887297	0.24419	-3.641369684823667	0.32228	-1.7925019137341607	0.28908	0.04033613888314052	-2.356737938882186	1.115260285604447
LmxM.18.0570.1_57_0.451017214397496_1437-1456_1	LmxM.18.0570.1	0.82142	-4.118614159001878	0.36991	-6.042825320425915	0.60019	-3.031491894708549	0.5971733333333333	0.22577011589963214	-4.397643791378781	1.5249345566347965
LmxM.18.0580.1_43_0.383744855967078_369-388_1	LmxM.18.0580.1	0.62327	-2.9024862851847257	-0.021496	-1.1399318908564602	0.30502	-1.7543291069231708	0.3022646666666667	0.3223918308290912	-1.9322490943214523	0.8946458180075081
LmxM.18.0590.1_29_0.478226444972288_600-619_1	LmxM.18.0590.1	0.72197	-3.490472376742089	-0.33781	-4.19712355211815	0.72553	-3.837532132384696	0.3698966666666667	0.612894536550403	-3.841709353748312	0.3533441067837873
LmxM.18.0590.1_38_0.15993665874901_198-217_1	LmxM.18.0590.1	0.67513	-3.1119008847236533	0.26743	-3.6171800482102077	0.69422	-3.528206968969142	0.5455933333333333	0.24108553883079203	-3.419095967301001	0.2697325828986681
LmxM.18.0590.1_38_0.17181314330958_213-232_1	LmxM.18.0590.1	0.12074	-1.1770953118076664	0.30109	-3.5467342394667334	0.35002	-1.8102020027636052	0.25728333333333336	0.12075428619031844	-2.1780105180126683	1.2268901702216843
LmxM.18.0590.1_48_0.401425178147268_513-494_0	LmxM.18.0590.1	-2.1319	-4.6932011518560355	-1.2063	-13.648739600522534	-1.6841	-4.321149249834526	-1.6741	0.46288102142991344	-7.554363334071032	5.2811620134459965
LmxM.18.0590.1_52_0.181314330958036_219-238_1	LmxM.18.0590.1	0.72957	-3.399060443353578	-0.22947	-2.5894331187957307	0.55272	-2.63530655447712	0.35094000000000003	0.5103683049524138	-2.874600038875476	0.45477481232397216
LmxM.18.0590.1_52_0.181314330958036_220-239_1	LmxM.18.0590.1	0.67524	-2.982551231063431	-0.13673	-1.7817966457743415	0.4153	-2.0213298968840694	0.31793666666666665	0.41464868772652996	-2.261892591240614	0.6354964208870523
LmxM.18.0600.1_0_0.146520146520147_277-296_1	LmxM.18.0600.1	0.16044	-1.2357523721446038	0.56182	-6.9178271772654325	-0.095063	-1.196174513945692	0.20906566666666668	0.33113012625904836	-3.116584687785243	3.2920320395748073
LmxM.18.0600.1_14_0.225013082155939_426-445_1	LmxM.18.0600.1	0.34915	-1.7468530053729847	-0.6129	-7.392288569166477	0.16288	-1.3218523553858603	-0.03362333333333333	0.510240355747498	-3.4869979766417742	3.388750115775554
LmxM.18.0600.1_29_0.111983254840398_208-227_1	LmxM.18.0600.1	-0.9854	-2.796851477166149	0.2528	-3.1337677450213213	-1.1906	-3.297736093469004	-0.6410666666666667	0.7808808957410428	-3.076118438552158	0.2553701854455532
LmxM.18.0600.1_29_0.129251700680272_241-260_1	LmxM.18.0600.1	-5.4444	-8.713247517965911	-3.7819	-19.93053880938014	-3.6839	-6.970516864757836	-4.3034	0.9893491547477058	-11.871434397367961	7.033573094465811
LmxM.18.0600.1_29_0.225013082155939_425-444_1	LmxM.18.0600.1	-0.70103	-2.3127170999727795	-0.55248	-6.25925373212397	-0.19805	-1.3970263013146624	-0.4838533333333333	0.2584171717075577	-3.3229990444704707	2.583760070664872
LmxM.18.0600.1_38_0.0209314495028781_36-55_1	LmxM.18.0600.1	-5.0815	-8.084002218694385	-0.41367	-2.8849028163082417	-5.3098	-8.696272314757088	-3.601656666666667	2.7632362299726267	-6.555059116586572	3.1931573902624497
LmxM.18.0610.1_19_0.0651085141903172_120-101_0	LmxM.18.0610.1	-2.3614	-4.9550939458959	-1.7122	-16.569912486261426	-2.0012	-4.672045963061882	-2.0249333333333333	0.3252500781450074	-8.732350798406403	6.789002794840068
LmxM.18.0610.1_19_0.0651085141903172_121-102_0	LmxM.18.0610.1	-0.63397	-2.173312817276697	0.21667	-2.534403688656846	-0.6079	-2.176113712423275	-0.3417333333333333	0.48376711673421263	-2.294610072785606	0.20767208505925477
LmxM.18.0610.1_34_0.0801335559265442_149-130_0	LmxM.18.0610.1	-3.9216	-7.169788817458235	-3.656	-19.93156847507147	-4.0741	-7.889327803068766	-3.8839	0.21158419128091754	-11.663561698532824	7.169336519554657
LmxM.18.0610.1_34_0.0801335559265442_150-131_0	LmxM.18.0610.1	-2.1672	-4.753176038702667	-3.7528	-19.931501736581744	-2.0221	-4.865437323303983	-2.6473666666666666	0.9600784568634657	-9.85003836619613	8.73098381714943
LmxM.18.0610.1_49_0.0651085141903172_127-108_0	LmxM.18.0610.1	0.36185	-1.7838319950492363	0.17317	-2.3745162787540015	0.30922	-1.7253697716513192	0.28141333333333335	0.0973650020969205	-1.9612393484848525	0.35910001909033
LmxM.18.0610.1_57_0.0651085141903172_128-109_0	LmxM.18.0610.1	0.6263	-2.881177835157803	0.1556	-2.3289349401830766	0.77331	-4.104498827851346	0.5184033333333333	0.3226804596397702	-3.1048705343974086	0.9086724368922722
LmxM.18.0620.1_43_0.062015503875969_33-52_1	LmxM.18.0620.1-LmxM.36.3760.1	-3.7549	-6.780139709509032	-3.5388	-19.927649046582122	-3.5973	-7.016996571675187	-3.630333333333333	0.11177299912471404	-11.241595109255448	7.52327555290247
LmxM.18.0620.1_43_0.062015503875969_36-55_1	LmxM.18.0620.1-LmxM.36.3760.1	-1.78	-4.239034793606044	-2.1497	-19.92508138253068	-1.2874	-3.5931977807989828	-1.7390333333333334	0.43260723911341725	-9.252437985645237	9.248419549825243
LmxM.18.0620.1_46_0.0294573643410853_45291_1	LmxM.18.0620.1-LmxM.36.3760.1	-1.4902	-3.6313947838311735	-0.5993	-6.272799221424525	-1.947	-4.553476962379379	-1.3455000000000001	0.6854030857823737	-4.81922365587836	1.3406044642487556
LmxM.18.0620.1_62_0.0294573643410853_45197_1	LmxM.18.0620.1-LmxM.36.3760.1	0.019923	-0.9997663023323761	-0.022339	-1.1283424159637585	0.0041041	-0.9858989865762203	0.0005626999999999996	0.021352407275761674	-1.038002568290785	0.0785432471301784
LmxM.18.0630.1_33_0.222417840375587_372-391_1	LmxM.18.0630.1	-1.3731	-3.385156374204822	0.41728	-4.203169705907528	-1.1907	-3.213557533788137	-0.7155066666666667	0.9852520815168742	-3.600627871300162	0.5288232571919423
LmxM.18.0630.1_33_0.222417840375587_373-392_1	LmxM.18.0630.1	-2.303	-4.426904731878163	-2.1941	-7.92104046343769	-3.0648	-5.570584353350205	-2.520633333333333	0.4743973264399087	-5.972843182888686	1.7814615494297115
LmxM.18.0630.1_48_0.427816901408451_734-715_0	LmxM.18.0630.1	-0.51934	-1.9620640018612896	-0.59562	-6.389262146741584	0.01775	-1.006185088742898	-0.36573666666666665	0.33429205379926896	-3.11917041244859	2.8720290888420013
LmxM.18.0630.1_52_0.10093896713615_162-181_1	LmxM.18.0630.1	-0.43509	-1.8193887172558079	0.091006	-1.62392748228651	-0.91375	-2.8447585195494365	-0.419278	0.5025645922585473	-2.0960249063639185	0.6557459807191439
LmxM.18.0630.1_57_0.056924882629108_89-108_1	LmxM.18.0630.1	-0.16588	-1.3231151998223492	-0.5683	-6.839009614412037	-0.18616	-1.372688267541034	-0.30678	0.2267098418684112	-3.178271027258473	3.1703895068062318
LmxM.18.0630.1_57_0.255868544600939_428-447_1	LmxM.18.0630.1	-0.040566	-1.0996150239603197	-0.0018539	-1.0110906792435395	-0.22563	-1.454067204635668	-0.08934996666666667	0.11959867175518019	-1.188257635946509	0.23441455800978178
LmxM.18.0640.1_14_0.0526960784313725_34-53_1	LmxM.18.0640.1	-0.070709	-1.158039758742932	-0.22961	-2.413491758564085	0.040836	-1.0436726817446895	-0.08649433333333334	0.13591225952920263	-1.5384013996839023	0.7600048086881199
LmxM.18.0640.1_19_0.128676470588235_110-91_0	LmxM.18.0640.1	-0.43289	-1.8182180950865467	0.16478	-2.398657189184382	0.0093986	-0.9968266780665862	-0.08623713333333333	0.3100999876534234	-1.737900654112505	0.7043581219583254
LmxM.18.0640.1_38_0.111519607843137_84-103_1	LmxM.18.0640.1	-0.27463	-1.5220077486100967	-0.14365	-1.9499176766763107	0.25653	-1.5693464719150714	-0.05391666666666667	0.2767160814505245	-1.6804239657338265	0.2345855576526393
LmxM.18.0640.1_43_0.0306372549019608_15-34_1	LmxM.18.0640.1	0.6517	-3.015770867112019	-0.0034066	-1.0197231186087363	0.7643	-4.046396526370667	0.47086446666666665	0.4145714335405339	-2.6939635040304744	1.53878457345836
LmxM.18.0640.1_43_0.0306372549019608_16-35_1	LmxM.18.0640.1	0.78738	-3.839658038035035	-0.16431	-2.2086209904226504	0.24574	-1.5373361709636373	0.2896033333333333	0.47735883571306537	-2.5285383998071076	1.1840320335697125
LmxM.18.0640.1_43_0.0306372549019608_17-36_1	LmxM.18.0640.1	0.80685	-4.019544698103555	0.19626	-2.8894924275327973	-0.12014	-1.2450577833288197	0.2943233333333333	0.4712111289362055	-2.718031636321724	1.3951679154338745
LmxM.18.0650.1_0_0.150793650793651_585-604_1	LmxM.18.0650.1	0.40343	-1.9146242955876713	-0.10863	-1.6710670530226859	0.27432	-1.5870515922678339	0.1897066666666667	0.26630982526623637	-1.724247646959397	0.17013847498041876
LmxM.18.0650.1_14_0.0279057859703021_101-120_1	LmxM.18.0650.1	-1.0501	-2.9711932470101403	-0.784	-9.775232632629816	-1.129	-3.2664408763089887	-0.9876999999999999	0.18076661749338563	-5.337622251982982	3.8459176029226176
LmxM.18.0650.1_14_0.200716845878136_778-797_1	LmxM.18.0650.1	-0.28991	-1.5343242891646682	0.42189	-4.714254534538306	0.40949	-1.9876401480288497	0.18049	0.4074255269371324	-2.7454063239106077	1.7200715898890249
LmxM.18.0650.1_14_0.201484895033282_783-802_1	LmxM.18.0650.1	0.55065	-2.417648252745732	-0.64034	-6.272464605850512	0.9044	-4.801641635813781	0.27157	0.8093019533523936	-4.4972514981366745	1.945351458214511
LmxM.18.0650.1_14_0.201484895033282_784-803_1	LmxM.18.0650.1	0.8233	-3.8769642513635016	0.8861	-19.78871079099299	0.97062	-5.682084710425739	0.8933399999999999	0.07392637418404882	-9.782586584260743	8.712433999655092
LmxM.18.0650.1_29_0.0432667690732207_165-184_1	LmxM.18.0650.1	0.35477	-1.771909072995411	0.19442	-2.553671769512432	-0.29543	-1.5913055274901664	0.08458666666666664	0.3387292884197251	-1.9722954566660034	0.5115205010715091
LmxM.18.0670.1_29_0.16996336996337_228-247_1	LmxM.18.0670.1-LmxM.18.0680.1	-0.33993	-1.636835652669238	0.60295	-11.189933053626545	-1.0424	-3.0986167634180144	-0.2597933333333333	0.8255970988522994	-5.308461823237932	5.1456757456482025
LmxM.18.0670.1_33_0.213186813186813_296-277_0	LmxM.18.0670.1-LmxM.18.0680.1	0.32662	-1.7047189603339814	0.23885	-3.296601575876344	0.88001	-4.873534554295566	0.4818266666666666	0.34761813593846524	-3.2916183635019642	1.5844136743406703
LmxM.18.0670.1_43_0.284249084249084_381-400_1	LmxM.18.0670.1-LmxM.18.0680.1	0.75011	-3.3947598076702796	-0.33737	-3.0876597825649714	0.14772	-1.2634349535757439	0.18682	0.544793350822126	-2.581951514603665	1.1521467127209069
LmxM.18.0670.1_57_0.444688644688645_600-619_1	LmxM.18.0670.1-LmxM.18.0680.1	0.28692	-1.5601705119747435	0.26079	-3.157386362051988	0.16649	-1.3179985007146027	0.23806666666666668	0.06334910128275961	-2.011851791580445	0.9994242892128012
LmxM.18.0670.1_81_0.444688644688645_597-616_1	LmxM.18.0670.1-LmxM.18.0680.1	0.089679	-1.1189117908197639	-0.043271	-1.2370440406423309	0.050244	-1.0693277507373546	0.03221733333333333	0.06828357165770792	-1.141761194066483	0.08616124358678265
LmxM.18.0690.1_26_0.365541327124563_945-926_0	LmxM.18.0690.1	-0.45304	-1.8623863110168346	0.091749	-1.643491053803072	0.029854	-1.038388524455277	-0.11047900000000001	0.29827634300594474	-1.5147552964250612	0.4268170093674267
LmxM.18.0690.1_38_0.0783857198292588_197-216_1	LmxM.18.0690.1	-1.0498	-2.8701657315598417	1.0919	-19.93066321607271	-0.88362	-2.671430045456417	-0.2805066666666666	1.1914398818796246	-8.490752997696323	9.907751173783943
LmxM.18.0690.1_43_0.0178502134264649_41-60_1	LmxM.18.0690.1	0.22064	-1.3964185164804872	0.19069	-2.4894755114225995	0.0078957	-0.9920553530223919	0.1397419	0.1151599581704943	-1.6259831269751597	0.774655869073167
LmxM.18.0690.1_52_0.158711680248351_399-418_1	LmxM.18.0690.1	0.20368	-1.3339487971325017	-0.027398	-1.133745585144451	-0.11234	-1.2276886463686423	0.021314	0.16354450253065678	-1.231794342881865	0.10016473471475436
LmxM.18.0690.1_57_0.363989134652697_941-922_0	LmxM.18.0690.1	0.70972	-3.409784124110639	0.30672	-4.975600882556761	0.3853	-2.016944020115774	0.46724666666666664	0.21363214208852876	-3.467443008927725	1.480170942042185
LmxM.18.0690.1_89_0.445091191307722_1136-1155_1	LmxM.18.0690.1	0.039115	-1.0335370465795222	0.60408	-12.264457027249147	0.28909	-1.6528060602093562	0.31076166666666666	0.2831052960619658	-4.983600044679341	6.313005015702675
LmxM.18.0700.1_14_0.119850187265918_246-265_1	LmxM.18.0700.1	0.61609	-2.7801060154114565	0.11588	-1.7698904635093393	0.55274	-2.6975838464389565	0.42823666666666665	0.2723569735353463	-2.4158601084532507	0.5609456869739741
LmxM.18.0700.1_14_0.378277153558052_801-820_1	LmxM.18.0700.1	0.40112	-1.9268598098477387	0.07941	-1.5232512690684858	0.40286	-2.0405503144449195	0.2944633333333333	0.18624368186151533	-1.8302204644537146	0.271852805568531
LmxM.18.0700.1_29_0.12687265917603_267-286_1	LmxM.18.0700.1	0.47721	-2.1756573820314	-0.18801	-2.2498154326156943	-0.086411	-1.180165078383782	0.06759633333333333	0.3583547211079175	-1.8685459643436253	0.5973073222661512
LmxM.18.0700.1_38_0.142322097378277_297-316_1	LmxM.18.0700.1	-1.3736	-3.4907642725530774	-1.7718	-18.822208009919944	-1.4416	-3.856904425059351	-1.529	0.2130020657176827	-8.723292235844124	8.747833418151457
LmxM.18.0700.1_43_0.0145131086142322_24-43_1	LmxM.18.0700.1	-0.26516	-1.4994793763914729	-0.94024	-10.469107195819484	-0.45282	-1.901305566695574	-0.55274	0.3484555300178202	-4.623297379635511	5.06660491621838
LmxM.18.0700.1_43_0.108614232209738_228-247_1	LmxM.18.0700.1	-1.3469	-3.5015244470249267	-0.099017	-1.6413291794669864	-1.2897	-3.6576819305348907	-0.9118723333333333	0.7045341047077376	-2.9335118523422676	1.1217835508570142
LmxM.18.0710.1_0_0.0259958071278826_118-137_1	LmxM.18.0710.1	0.89902	-4.5565291379772495	-0.034282	-1.1867183113833921	1.0505	-6.575254162396053	0.6384126666666666	0.5874735172936166	-4.106167203918898	2.7223517513629223
LmxM.18.0710.1_0_0.188050314465409_901-882_0	LmxM.18.0710.1	0.38496	-1.8720181385991914	0.43412	-7.115684980465122	-0.18159	-1.3644926174005783	0.21249666666666667	0.34217305860241737	-3.450731912154964	3.1840707095405425
LmxM.18.0710.1_14_0.225366876310273_1071-1090_1	LmxM.18.0710.1	-0.27358	-1.516920491319669	-0.5961	-6.814883470541035	0.19269	-1.3938003735001472	-0.22566333333333333	0.3965720883185469	-3.24186811178695	3.0949343621912897
LmxM.18.0710.1_14_0.285115303983228_1354-1373_1	LmxM.18.0710.1	-1.1773	-3.210616285732525	0.28619	-4.03649036396887	-0.56655	-2.1634553366687164	-0.48588666666666674	0.7350718842625756	-3.136853995456704	0.9386936187986858
LmxM.18.0710.1_19_0.188050314465409_900-881_0	LmxM.18.0710.1	-0.47113	-1.8814489020456453	-0.41016	-4.245314275519477	-0.72006	-2.447949576691803	-0.5337833333333334	0.16417546294539065	-2.8582375847523083	1.2341868023706288
LmxM.18.0710.1_29_0.137316561844864_648-667_1	LmxM.18.0710.1	0.60942	-2.724411222543615	-0.19314	-2.2875644545364	0.60925	-2.941741698323989	0.3418433333333333	0.46330916506511427	-2.651239125134668	0.3331705020733378
LmxM.18.0720.1_14_0.278560250391236_708-727_1	LmxM.18.0720.1	0.3538	-1.7519461423758245	-0.35093	-3.6199444097558358	0.3389	-1.793401782803085	0.11392333333333332	0.402643724194645	-2.3884307783115815	1.0667234931581704
LmxM.18.0720.1_29_0.013302034428795_30-49_1	LmxM.18.0720.1	-3.7594	-6.786862534824496	-4.0033	-19.9310800400906	-3.5306	-6.904889523314896	-3.7644333333333333	0.23639019297198724	-11.207610699409997	7.554976545023079
LmxM.18.0720.1_29_0.0226917057902973_54-73_1	LmxM.18.0720.1	-0.65845	-2.219733581467731	0.15763	-2.1574571592202747	-0.13908	-1.2788951225728742	-0.21330000000000002	0.4130715408981838	-1.8853619544202933	0.526137911379013
LmxM.18.0720.1_29_0.158841940532081_399-418_1	LmxM.18.0720.1	1.1803	-7.132226229591731	0.3872	-5.0706755869853515	1.1263	-7.287464437646194	0.8979333333333334	0.4431313612613458	-6.496788751407759	1.237486886239268
LmxM.18.0720.1_29_0.158841940532081_402-421_1	LmxM.18.0720.1	0.6404	-2.973457701593105	0.33027	-5.030465984480901	1.0033	-6.283098632262788	0.65799	0.33685961660608715	-4.7623407727789315	1.6710323513785394
LmxM.18.0720.1_38_0.195226917057903_496-515_1	LmxM.18.0720.1	-1.9994	-4.526992432083826	-1.6449	-19.61950754915717	-1.8595	-4.676318653703866	-1.8346	0.17855690969548055	-9.607606211648287	8.670882358452625
LmxM.18.0730.1_43_0.217847769028871_162-181_1	LmxM.18.0730.1	-0.6753	-2.2789966477161427	0.0037894	-1.0226805059787838	-0.18522	-1.3735851615290433	-0.28557686666666665	0.35049141047029003	-1.5584207717413232	0.648232762284791
LmxM.18.0730.1_43_0.217847769028871_163-182_1	LmxM.18.0730.1	-0.10831	-1.2195017538724071	-0.108	-1.7323994843529922	-0.65457	-2.348419675895334	-0.29029333333333335	0.3154728854170091	-1.7667736380402446	0.5652434037628631
LmxM.18.0730.1_57_0.213910761154856_153-172_1	LmxM.18.0730.1	-0.37651	-1.7058951113964043	0.25235	-3.250014437813422	-0.14225	-1.2857377746480538	-0.08880333333333333	0.3178185559927761	-2.0805491079526264	1.034345162513791
LmxM.18.0730.1_67_0.355643044619423_262-281_1	LmxM.18.0730.1	-2.0137	-4.409661466820912	0.062003	-1.314477811633871	-1.457	-3.745763954215717	-1.1362323333333333	1.0743857119472195	-3.1566344108901667	1.6295231446495266
LmxM.18.0740.1_38_0.109921484653819_147-166_1	LmxM.18.0740.1	-0.042244	-1.112752377289489	-0.7022	-5.931744690308448	-0.5968	-2.1596471503717245	-0.4470813333333334	0.3545380654391477	-3.0680480726565538	2.5346727411916317
LmxM.18.0740.1_52_0.289793004996431_399-418_1	LmxM.18.0740.1	0.11032	-1.1710077896284663	-0.097916	-1.6071286886653364	0.56989	-2.809337103427858	0.194098	0.3416947151654529	-1.8624911939072202	0.8484917453494494
LmxM.18.0740.1_67_0.23197715917202_316-335_1	LmxM.18.0740.1	0.24553	-1.456321997100551	-0.16299	-2.009547539003549	0.57763	-2.7517469298002095	0.22005666666666665	0.3709665269715494	-2.072538821968103	0.6500056656384767
LmxM.18.0750.1_14_0.281767955801105_464-445_0	LmxM.18.0750.1	-1.5066	-3.7404515062260293	-1.2559	-14.088464072709247	-1.2488	-3.459988606428641	-1.3371000000000002	0.14683422625532508	-7.096301395121306	6.057014036794946
LmxM.18.0750.1_19_0.0478821362799263_81-62_0	LmxM.18.0750.1	0.63731	-2.973797676546579	-0.019316	-1.1116296355134223	0.74126	-3.923577724541398	0.45308466666666664	0.4123993125907624	-2.6696683455338	1.4304314039246102
LmxM.18.0750.1_29_0.0595457335788828_90-109_1	LmxM.18.0750.1	0.2077	-1.3726509090557586	-0.031908	-1.1647517664053648	0.32267	-1.7330707707066286	0.166154	0.18090312907188752	-1.423491148722584	0.28755029149616623
LmxM.18.0750.1_29_0.0669122160834868_105-124_1	LmxM.18.0750.1	0.25032	-1.476373814080534	0.11552	-1.7936018299541958	-0.11646	-1.236908021065518	0.08312666666666667	0.185523281917212	-1.502294555033416	0.27925062725516975
LmxM.18.0750.1_33_0.0478821362799263_87-68_0	LmxM.18.0750.1	0.56671	-2.5875241145475534	0.25507	-3.40244308274823	0.98839	-6.145605322246899	0.60339	0.36803345282732114	-4.045190839847561	1.8640893164191394
LmxM.18.0750.1_33_0.245549416820135_394-413_1	LmxM.18.0750.1	0.20427	-1.36553311810495	0.40443	-6.1429521830734215	0.49212	-2.4119553501559934	0.36694000000000004	0.14754162361855722	-3.3068135504447884	2.5112768922500623
LmxM.18.0760.1_57_0.430555555555556_121-140_1	LmxM.18.0760.1	-0.98515	-2.8326831825901384	0.67359	-14.753053099135572	-0.80506	-2.618109770977692	-0.37220666666666663	0.9101516923202052	-6.734615350901135	6.9449995233243875
LmxM.18.0770.1_14_0.0826786382341938_432-451_1	LmxM.18.0770.1	0.13043	-1.1936973924169256	0.095594	-1.572947413445223	1.2348	-9.094256013799864	0.4869413333333333	0.6478987773605791	-3.9536336065540048	4.455946217698454
LmxM.18.0770.1_14_0.0826786382341938_433-452_1	LmxM.18.0770.1	-0.2863	-1.5364152064544263	-0.19715	-2.293564046270288	0.31928	-1.726037794278442	-0.054723333333333325	0.3269492325015205	-1.8520056823343853	0.3939790895778384
LmxM.18.0770.1_14_0.0826786382341938_434-453_1	LmxM.18.0770.1	0.096195	-1.120604760197408	-0.868	-7.576878400623017	0.42134	-2.001610946741204	-0.11682166666666666	0.6705456614641044	-3.566364702520543	3.501029572451909
LmxM.18.0770.1_29_0.0355405910961466_183-202_1	LmxM.18.0770.1	1.1538	-7.164749825739726	0.29754	-4.0363246525967185	1.1738	-8.372526138725961	0.8750466666666666	0.5002354071168227	-6.524533539020801	2.237871422225256
LmxM.18.0770.1_29_0.117845117845118_633-614_0	LmxM.18.0770.1	-0.74753	-2.3571154750803793	-0.54842	-5.211538122825201	-0.92688	-2.7527189587553202	-0.7409433333333334	0.1893159555698709	-3.440457518886967	1.5465026376662285
LmxM.18.0770.1_29_0.171156004489338_919-900_0	LmxM.18.0770.1	-0.47811	-1.8747139159423654	0.17787	-2.183762394947472	-0.76061	-2.4706407897661373	-0.35361666666666663	0.48146663449644495	-2.176372366885325	0.29803216122159193
LmxM.18.0780.1_29_0.113888888888889_75-94_1	LmxM.18.0780.1	0.030407	-1.0032034515431998	0.41237	-4.655407806266114	-0.36796	-1.702557344486463	0.024939000000000006	0.39019373584541306	-2.453722867431926	1.938513965467028
LmxM.18.0780.1_38_0.138888888888889_94-113_1	LmxM.18.0780.1	0.88898	-4.30443371542809	-0.096656	-1.5111107409464568	0.46034	-2.1944863068451346	0.4175546666666667	0.4942089838169004	-2.6700102544065607	1.4561097412180275
LmxM.18.0780.1_43_0.309722222222222_216-235_1	LmxM.18.0780.1	0.65007	-2.874814444254961	0.14192	-1.9142436028244805	1.0403	-6.330145963623811	0.6107633333333333	0.45047798684656426	-3.7064013369010844	2.3224342800268647
LmxM.18.0780.1_52_0.0763888888888889_45-64_1	LmxM.18.0780.1	-0.94259	-2.7073501603489936	-0.21551	-2.349154578713865	-0.73355	-2.4397859188081754	-0.63055	0.3743234985944644	-2.498763552623678	0.18623852889128148
LmxM.18.0780.1_52_0.113888888888889_72-91_1	LmxM.18.0780.1	0.092752	-1.1165324537678494	-0.39758	-3.7685086069299385	0.37084	-1.88150205838858	0.022004000000000006	0.38906462667274183	-2.2555143730287894	1.3649755631006708
LmxM.18.0780.1_57_0.309722222222222_215-234_1	LmxM.18.0780.1	0.25293	-1.4779804191346515	0.28523	-3.947773324163893	0.76351	-3.9763500456094856	0.43389000000000005	0.28591577571026056	-3.134034596302677	1.4342561610601132
LmxM.18.0790.1_43_0.0592808551992225_58-77_1	LmxM.18.0790.1	-1.5922	-3.812161323246974	0.59895	-9.837622883747597	-0.060408	-1.133112589554404	-0.35121933333333333	1.1241499029583792	-4.927632265516325	4.45817579652421
LmxM.18.0790.1_52_0.0884353741496599_81-100_1	LmxM.18.0790.1	-0.10834	-1.2195353497664831	-0.9499	-11.622274127035292	-0.80295	-2.6421349997007137	-0.6203966666666667	0.4494998309602945	-5.161314825500829	5.6403850722323705
LmxM.18.0790.1_63_0.358600583090379_378-359_0	LmxM.18.0790.1	0.50988	-2.299162596750633	-0.32982	-3.396688189399952	0.1833	-1.3486070405578374	0.12112	0.4232892472057376	-2.3481526089028075	1.0249190768195366
LmxM.18.0800.1_43_0.153439153439153_140-159_1	LmxM.18.0800.1	0.24124	-1.4303105997115297	-0.2978	-2.7556389812893753	-0.48964	-1.9510328852232008	-0.18206666666666668	0.3789354126145158	-2.045660822074702	0.6677122618153096
LmxM.18.0800.1_43_0.153439153439153_141-160_1	LmxM.18.0800.1	0.10455	-1.1301412248601548	-0.13575	-1.714960054050644	-1.079	-3.051925495819026	-0.3700666666666666	0.6256004122707508	-1.9656755915766084	0.9851179658263929
LmxM.18.0800.1_43_0.261375661375661_243-262_1	LmxM.18.0800.1	1.0848	-5.7859547938107845	-0.4696	-3.7791846877545057	0.83155	-4.069270230693245	0.48225	0.8339950284624004	-4.5448032374195115	1.0846106651720122
LmxM.18.0800.1_43_0.318518518518519_298-317_1	LmxM.18.0800.1	-3.3614	-6.0060141294506195	1.1163	-18.872282520577983	-3.8814	-6.894845463318649	-2.0421666666666667	2.747641491048884	-10.591047371115751	7.185516473123764
LmxM.18.0800.1_52_0.318518518518519_295-314_1	LmxM.18.0800.1	-2.2464	-4.665367656825214	-0.28052	-2.3880458013961223	-2.8322	-5.635369300809233	-1.7863733333333334	1.3365949671210546	-4.22959425301019	1.6669437069273072
LmxM.18.0800.1_67_0.369312169312169_339-358_1	LmxM.18.0800.1	1.1515	-7.053594316179645	0.063712	-1.3445345922488707	0.81252	-4.213597683187002	0.6759106666666667	0.5566123118485014	-4.203908863871839	2.8545421940771734
LmxM.18.0810.1_29_0.173560421735604_209-228_1	LmxM.18.0810.1	-0.212	-1.3988511936304397	-0.19713	-2.039007965744228	-0.1543	-1.3027208018722791	-0.18781	0.02995779197471002	-1.580193320415649	0.4002417046371938
LmxM.18.0810.1_43_0.104622871046229_139-120_0	LmxM.18.0810.1	0.88279	-4.502717722958565	1.1745	-19.931568569275544	0.7724	-4.019685092716442	0.9432300000000001	0.20775188976276493	-9.484657128316849	9.050513749058387
LmxM.18.0810.1_52_0.104622871046229_140-121_0	LmxM.18.0810.1	-0.12672	-1.2527380762286475	0.73622	-11.755146056281937	-0.027841	-1.0779818335205493	0.1938863333333333	0.47226964613484673	-4.695288655343711	6.114640204237535
LmxM.18.0820.1_0_0.0673678938141748_534-553_1	LmxM.18.0820.1	-0.33234	-1.6120155137304797	0.39955	-4.68186251235447	-0.24434	-1.4726853981512362	-0.05904333333333334	0.3995833880848068	-2.588854474745395	1.8139363837794789
LmxM.18.0820.1_14_0.140871525169046_1134-1115_0	LmxM.18.0820.1	-0.79242	-2.386008266738075	0.22616	-2.1543068318929803	-0.38563	-1.7133033397665227	-0.3172966666666666	0.5127166736447463	-2.084539479465859	0.3417361442567467
LmxM.18.0820.1_14_0.140871525169046_1135-1116_0	LmxM.18.0820.1	-0.031838	-1.0973907447078184	0.15105	-1.8058574606799491	-0.83712	-2.575864757809239	-0.23930266666666666	0.5257386976068371	-1.8263709877323357	0.7394504415092006
LmxM.18.0820.1_29_0.0166541447533183_129-148_1	LmxM.18.0820.1	0.59115	-2.455209983553973	0.0048862	-1.0190797385088506	0.32063	-1.6520350651234788	0.3055554	0.2934224658601996	-1.7087749290621008	0.7197444541663178
LmxM.18.0820.1_29_0.0166541447533183_130-149_1	LmxM.18.0820.1	-0.2483	-1.4626303710064823	-0.37365	-3.39174334438651	0.32501	-1.6818115967826788	-0.09898	0.37249670562301623	-2.1787284373918903	1.056202620654088
LmxM.18.0820.1_29_0.0649887302779865_522-503_0	LmxM.18.0820.1	-0.016919	-1.0804204100147252	0.13942	-1.6756225580755728	-0.38431	-1.7069309180892536	-0.08726966666666668	0.26885905313069397	-1.4876579620598507	0.3530253124047427
LmxM.18.0830.1_0_0.109579356663132_304-323_1	LmxM.18.0830.1	0.6275	-2.7952482709771616	0.022246	-1.1162822253545892	0.99346	-5.751737212817213	0.5477353333333334	0.49049562687686965	-3.2210892363829884	2.3468843454804826
LmxM.18.0830.1_0_0.127606928243195_357-376_1	LmxM.18.0830.1	0.15713	-1.2349371769573583	-0.13977	-1.65703116490582	0.48523	-2.2239735193774264	0.16752999999999998	0.3126297650576477	-1.7053139537468682	0.49628282504094223
LmxM.18.0830.1_14_0.0777659950512549_211-230_1	LmxM.18.0830.1	0.36908	-1.7200842266358811	0.4268	-4.175872491232766	0.71529	-3.1997059780565436	0.5037233333333333	0.18548110532702064	-3.0318875653083968	1.23646522995025
LmxM.18.0830.1_14_0.264404383174267_744-763_1	LmxM.18.0830.1	1.2389	-7.65230622700876	0.3157	-3.3816184917728878	1.1051	-6.7972706084645935	0.8865666666666666	0.4988909433266286	-5.943731775748748	2.2596658684834297
LmxM.18.0830.1_19_0.164369034994698_468-449_0	LmxM.18.0830.1	-3.2315	-6.139896919244368	-2.7036	-19.901989883894203	-2.7336	-5.8110876708343495	-2.889566666666667	0.29650261943755807	-10.617658157990974	8.042147759020592
LmxM.18.0830.1_19_0.191233651466949_534-553_1	LmxM.18.0830.1	-0.43382	-1.793751883523326	0.03139	-1.1505899446348522	0.28477	-1.603792275728798	-0.03921999999999998	0.36446155640890304	-1.5160447012956588	0.33043766056984136
LmxM.18.0840.1_0_0.114139411959035_688-707_1	LmxM.18.0840.1	0.56033	-2.4898806581404056	0.31475	-4.184136060979304	1.0185	-6.191893423569447	0.6311933333333334	0.35718654038657915	-4.288636714229718	1.8532174504755825
LmxM.18.0840.1_19_0.0447637925338619_264-283_1	LmxM.18.0840.1	-0.033135	-1.0955397946750596	0.25209	-2.7917474562562727	-0.55198	-2.055585297994593	-0.11100833333333333	0.40765222096578024	-1.980957516308642	0.8505628061179411
LmxM.18.0840.1_29_0.040799471423852_242-261_1	LmxM.18.0840.1	-0.27403	-1.5073325558681543	-0.028742	-1.1297939116075402	-0.24314	-1.4723250807030603	-0.18197066666666664	0.13359571939749165	-1.3698171827262515	0.20860191475212664
LmxM.18.0840.1_29_0.115626032375289_697-716_1	LmxM.18.0840.1	-0.81561	-2.4511806803047667	0.22269	-2.336493243120223	-1.3323	-3.4811144268808856	-0.64174	0.7919416378117772	-2.7562627834352917	0.6303536553525516
LmxM.18.0840.1_29_0.133300297324083_810-791_0	LmxM.18.0840.1	-0.72485	-2.3015076802333176	0.20503	-2.2132965899270283	-1.0487	-2.968367667865363	-0.52284	0.650819297731713	-2.49439064600857	0.4128389056877181
LmxM.18.0840.1_29_0.137429798480344_826-845_1	LmxM.18.0840.1	-0.53804	-1.9592562289433084	-0.15909	-1.7144865129496034	-0.54727	-2.0068778260802453	-0.41480000000000006	0.22149943859974003	-1.893540189324386	0.1568824986923721
LmxM.18.0850.1_14_0.280428891245434_2376-2395_1	LmxM.18.0850.1	0.90132	-4.254922761034483	-0.11345	-1.5367500346208347	0.39901	-1.9144611292454479	0.3956266666666666	0.5073934601799015	-2.568711308300255	1.4724633154172933
LmxM.18.0850.1_14_0.37798986685519_3204-3223_1	LmxM.18.0850.1	0.049519	-1.0333893916429209	-0.048122	-1.2351748946419885	-0.11433	-1.230766516012618	-0.037644333333333335	0.08242548043131646	-1.1664436007658423	0.11524940509403761
LmxM.18.0850.1_19_0.149994108636739_1268-1287_1	LmxM.18.0850.1	0.71901	-2.995264200101052	0.17278	-1.7556438529302665	-0.021174	-1.075729814166419	0.29020533333333337	0.3838093539054687	-1.9422126223992457	0.9732723123577691
LmxM.18.0850.1_29_0.151408035819489_1278-1297_1	LmxM.18.0850.1	0.74276	-3.3121366438372526	-0.21991	-2.382167423867049	0.17605	-1.3215638603722106	0.23296666666666668	0.4838522630238835	-2.3386226426921706	0.9960005585056754
LmxM.18.0850.1_29_0.162719453281489_1374-1393_1	LmxM.18.0850.1	0.092634	-1.1180347363518421	0.49868	-7.350532795527899	0.36005	-1.8298647010085984	0.3171213333333333	0.20639886469003005	-3.4328107442961127	3.4114637661386134
LmxM.18.0850.1_29_0.162719453281489_1375-1394_1	LmxM.18.0850.1	-0.36756	-1.6776057014098833	0.042151	-1.2384049422040835	0.24443	-1.4930893843552382	-0.026993	0.3117989890570526	-1.469700009323068	0.22053259140098627
LmxM.18.0860.1_14_0.0413348502085703_101-120_1	LmxM.18.0860.1	0.31352	-1.574880192833785	0.46842	-5.596666826062272	0.50894	-2.316520920636939	0.43029333333333336	0.10313814102131823	-3.1626893131776654	2.14025527500928
LmxM.18.0860.1_29_0.037542662116041_102-83_0	LmxM.18.0860.1	0.078046	-1.0930139973142035	0.23012	-2.9292699615146116	-1.1028	-3.180089889065673	-0.264878	0.7296345550561597	-2.4007912826314963	1.1394905572263774
LmxM.18.0860.1_29_0.0424725066363292_107-126_1	LmxM.18.0860.1	0.12354	-1.158587166004611	-0.5728	-4.420186518386479	0.25616	-1.500172987636157	-0.06436666666666667	0.44528121107153545	-2.3596488906757487	1.7926326184675283
LmxM.18.0860.1_29_0.160409556313993_428-409_0	LmxM.18.0860.1	0.71577	-3.247271957511305	-0.38064	-4.034479441011418	0.91378	-5.156421292664675	0.4163033333333333	0.6972381210413938	-4.146057563729133	0.9594529973276676
LmxM.18.0860.1_34_0.037542662116041_106-87_0	LmxM.18.0860.1	0.55724	-2.499964869246081	0.012793	-1.072206680851361	0.20437	-1.4133418867356329	0.2581343333333333	0.2761767307474207	-1.6618378122776918	0.7456111787589405
LmxM.18.0860.1_38_0.00606750094804702_13-32_1	LmxM.18.0860.1	0.38664	-1.7864175509220697	-0.13542	-1.7413918329638558	-0.64433	-2.2235017993501383	-0.13103666666666666	0.5154989771409186	-1.9171037277453546	0.2663018260015518
LmxM.18.0870.1_52_0.0918884664131812_134-153_1	LmxM.18.0870.1	0.37263	-1.7573987134651248	-0.10104	-1.5031961277442498	0.29587	-1.6151942201107796	0.18915333333333337	0.2542285437029708	-1.625263020440051	0.12740005573722388
LmxM.18.0870.1_57_0.280101394169835_431-450_1	LmxM.18.0870.1	0.55115	-2.3424807198085684	0.49756	-5.861447624847352	0.46702	-2.149754242829032	0.5052433333333334	0.042588019833438316	-3.451227529161651	2.0895350095099214
LmxM.18.0870.1_71_0.464512040557668_726-745_1	LmxM.18.0870.1	-0.57083	-2.03924514286226	-0.12303	-1.6632778710174083	-0.54654	-2.0644889572829386	-0.41346666666666665	0.25181857364645155	-1.9223373237208687	0.22470683694068777
LmxM.18.0880.1_0_0.0594059405940594_184-165_0	LmxM.18.0880.1	0.5684	-2.474163641259322	-0.31358	-3.0701060104062337	0.97792	-5.437212965791329	0.4109133333333333	0.6599959091792412	-3.6604942058189613	1.5672695973776878
LmxM.18.0880.1_14_0.0594059405940594_189-170_0	LmxM.18.0880.1	0.3085	-1.5882223435464515	0.10523	-1.575955079069671	0.82446	-4.166127060804019	0.41273	0.3707706405582837	-2.4434348278067137	1.4919078452325287
LmxM.18.0880.1_14_0.247854785478548_747-766_1	LmxM.18.0880.1	-1.9304	-4.155726842224659	-1.9373	-12.772302686163494	-1.3793	-3.4611956700323194	-1.7489999999999999	0.3201881790447611	-6.796408399473489	5.186914090435408
LmxM.18.0880.1_33_0.0594059405940594_190-171_0	LmxM.18.0880.1	0.67336	-3.00484403692616	0.32419	-3.7733731000697497	0.97112	-5.5937376366330485	0.6562233333333333	0.32380527363422196	-4.123984924542985	1.3295822675736018
LmxM.18.0880.1_33_0.337953795379538_1017-1036_1	LmxM.18.0880.1	-0.8866	-2.554349564483063	-0.21203	-2.0293171237514227	-1.0431	-2.907565213244296	-0.7139099999999999	0.44162847881448947	-2.497077300492927	0.4419162939306349
LmxM.18.0880.1_38_0.155775577557756_469-488_1	LmxM.18.0880.1	0.97181	-5.06081856597806	0.041847	-1.2360242062672155	0.78036	-3.9334850404775827	0.5980056666666668	0.49106783900631623	-3.4101092709076197	1.965376457742558
LmxM.18.0890.1_43_0.260416666666667_168-187_1	LmxM.18.0890.1	-0.492	-1.905515280962239	0.17966	-2.1433026789141514	0.38548	-1.9292754562083918	0.024379999999999995	0.4588863654544554	-1.992697805361594	0.13096758161953018
LmxM.18.0890.1_43_0.260416666666667_172-191_1	LmxM.18.0890.1	-0.11455	-1.2313422312847169	0.29495	-3.397904242609356	-0.55443	-2.077156699496305	-0.12467666666666666	0.42478054114252145	-2.2354677244634593	1.091922397745545
LmxM.18.0900.1_0_0.152380952380952_396-415_1	LmxM.18.0900.1	0.33401	-1.6572131676803155	0.13006	-1.7628230100442686	0.62768	-2.9041052778892564	0.36391666666666667	0.2501543975894354	-2.1080471518712804	0.6914258924139838
LmxM.18.0900.1_19_0.146666666666667_381-400_1	LmxM.18.0900.1	-0.2067	-1.394748427241648	-0.89959	-8.935095080590946	0.36425	-1.8846417543380312	-0.2473466666666667	0.6328996761204206	-4.0714950873902085	4.219117507059984
LmxM.18.0900.1_29_0.0358095238095238_89-108_1	LmxM.18.0900.1	-0.629	-2.1089790675036464	0.25155	-2.487370580601938	-0.51985	-1.95690191531962	-0.2991	0.4799895806160796	-2.1844171878084016	0.27316191848048105
LmxM.18.0900.1_29_0.147809523809524_384-403_1	LmxM.18.0900.1	0.67824	-3.0944211217793445	0.088528	-1.5230024792145553	1.1033	-7.153450361357672	0.6233559999999999	0.5096074401811652	-3.923624654117191	2.9053691180147228
LmxM.18.0900.1_33_0.0251428571428571_75-56_0	LmxM.18.0900.1	0.6461	-2.7261284783349473	-0.38602	-3.3611198694983826	0.10487	-1.1596826040367494	0.12165000000000002	0.516264563862367	-2.41564365062336	1.1330852261061914
LmxM.18.0900.1_33_0.308571428571429_813-794_0	LmxM.18.0900.1	-0.43817	-1.7984614853054048	-0.6416	-4.702223992120243	-0.61086	-2.15771463275936	-0.5635433333333333	0.10965897789662882	-2.8861333700616694	1.583004916807183
LmxM.18.0910.1_29_0.0310427968655817_100-119_1	LmxM.18.0910.1	0.027685	-0.9976618443756867	0.093866	-1.4576686408970456	-0.9724	-2.8299108612593358	-0.28361633333333336	0.5974212799945557	-1.7617471155106894	0.9532218545597321
LmxM.18.0910.1_29_0.0310427968655817_97-116_1	LmxM.18.0910.1	0.28733	-1.536875615220215	-0.13234	-1.6924968646298848	-0.045326	-1.10745820333189	0.03655466666666665	0.22149279876631053	-1.44561022772733	0.30300921936305386
LmxM.18.0910.1_43_0.196503918022905_645-664_1	LmxM.18.0910.1	-0.45798	-1.846682344841911	-1.4187	-12.965553471920073	-0.45483	-1.8883757015332345	-0.77717	0.5555835097444848	-5.5668705060984065	6.407481315271455
LmxM.18.0910.1_43_0.196503918022905_648-667_1	LmxM.18.0910.1	-0.90696	-2.675756219260257	0.036258	-1.1856021596046205	-0.69842	-2.4014747158649303	-0.5230406666666667	0.49546289649310105	-2.0876110315766025	0.7931094436541062
LmxM.18.0910.1_43_0.32579867389994_1074-1093_1	LmxM.18.0910.1	0.83412	-3.917809733292723	0.048118	-1.2598374758801554	-0.097944	-1.201274242120609	0.2614313333333333	0.5013110398318925	-2.126307150431163	1.5517630429246683
LmxM.18.0910.1_43_0.383664858348403_1266-1285_1	LmxM.18.0910.1	-0.32851	-1.6016890361265632	0.82489	-16.31262518602234	-0.28151	-1.5385091585375799	0.07162333333333333	0.652771210557982	-6.484274460228828	8.511660027053328
LmxM.18.0920.1_29_0.1344_259-240_0	LmxM.18.0920.1	-0.81826	-2.4776951161048277	0.90434	-18.521878941370915	-0.24318	-1.467050737655646	-0.05236666666666665	0.8770091140537443	-7.488874931710463	9.56821475630697
LmxM.18.0920.1_29_0.152533333333333_282-301_1	LmxM.18.0920.1	0.52313	-2.271245310092527	0.44321	-4.771815465240118	0.47887	-2.2461832679557636	0.48173666666666665	0.0400370445129674	-3.0964146810961366	1.4509937515791436
LmxM.18.0920.1_33_0.1856_357-338_0	LmxM.18.0920.1	-0.85339	-2.4618711132527227	0.045052	-1.1548560366507452	0.24076	-1.408469934143204	-0.18919266666666668	0.5834757737227256	-1.675065694682224	0.693092401681949
LmxM.18.0920.1_34_0.1856_351-332_0	LmxM.18.0920.1	0.93437	-4.715808080937924	-0.69179	-6.904249996344674	0.79427	-3.9568403063243807	0.3456166666666667	0.9011472945824857	-5.192299461202326	1.5303885117205
LmxM.18.0920.1_43_0.160533333333333_292-311_1	LmxM.18.0920.1	0.33271	-1.6843595791559083	0.56286	-9.46386113759565	-0.30959	-1.611618667427463	0.19532666666666665	0.45215913773065936	-4.25327979472634	4.5126423809175344
LmxM.18.0920.1_43_0.185066666666667_350-331_0	LmxM.18.0920.1	0.75612	-3.478217544864302	0.52069	-7.899316167363875	0.69973	-3.5010996828887886	0.6588466666666667	0.12292439315828789	-4.959544465038989	2.5459426828588985
LmxM.18.0930.1_0_0.0381825124093165_94-113_1	LmxM.18.0930.1	-0.15714	-1.3043588887876392	0.26649	-2.988836448238624	0.044858	-1.051246668446934	0.05140266666666667	0.21189081792596237	-1.781480668491066	1.0532318990558662
LmxM.18.0930.1_0_0.196258113783887_510-529_1	LmxM.18.0930.1	0.85727	-4.118689344401529	0.22873	-2.7121636786499526	0.59003	-2.8341227826106925	0.5586766666666666	0.31544081304316557	-3.221658601887391	0.7792410541811345
LmxM.18.0930.1_29_0.164184803360061_423-442_1	LmxM.18.0930.1	-0.18158	-1.345780787971048	0.35348	-3.9132814418870927	-1.071	-3.0358631284002766	-0.29969999999999997	0.719548517057745	-2.7649751194194727	1.3050096310073798
LmxM.18.0930.1_29_0.164184803360061_424-443_1	LmxM.18.0930.1	-0.81257	-2.442057682588181	-0.095174	-1.4380297135755105	-0.023389	-1.075364952860663	-0.31037766666666666	0.43638987877852226	-1.6518174496747848	0.7079838638361422
LmxM.18.0930.1_43_0.0118365788468881_25-44_1	LmxM.18.0930.1	0.4727	-2.0680537649152164	-0.092806	-1.4454366873201983	-0.11726	-1.2362621031475682	0.08754466666666667	0.333778328573521	-1.5832508517943278	0.43268221605911095
LmxM.18.0930.1_43_0.397861779305078_1036-1055_1	LmxM.18.0930.1	-0.65394	-2.172792319919316	-0.040181	-1.2017719336919392	0.25796	-1.5105762663080617	-0.145387	0.46496411617134503	-1.6283801733064391	0.49611336204072637
LmxM.18.0940.1_0_0.114412301277039_433-452_1	LmxM.18.0940.1	-0.15957	-1.3088196290685798	-0.58114	-5.2417889399468995	-0.63031	-2.2280231733809326	-0.4570066666666667	0.25875828534238926	-2.926210580798804	2.05734322415715
LmxM.18.0940.1_29_0.273911910346625_1042-1061_1	LmxM.18.0940.1	-0.1024	-1.210926838958393	0.20084	-2.2843279914265966	-0.63901	-2.243721342098583	-0.18019	0.425294566976819	-1.912992057494524	0.6083452172089885
LmxM.18.0940.1_38_0.00964295022152723_30-49_1	LmxM.18.0940.1	-0.25074	-1.470085125215538	-0.73734	-6.928331774722481	-0.031336	-1.0806644945224166	-0.33980533333333335	0.36133071721808174	-3.1596937981534783	3.2695391503591047
LmxM.18.0940.1_38_0.0237164451394318_88-107_1	LmxM.18.0940.1	-0.89047	-2.584492258783098	-0.45831	-3.81882364622781	-1.2113	-3.2796900103636166	-0.85336	0.3778641939903806	-3.2276686384581748	0.6188078545550226
LmxM.18.0940.1_38_0.141777430284076_539-558_1	LmxM.18.0940.1	-1.8173	-4.053110470842798	-0.82126	-6.2230234979731485	-1.6329	-3.92130273189002	-1.42382	0.5299148565571643	-4.732478900235322	1.2925307417605296
LmxM.18.0940.1_38_0.17148814177743_653-672_1	LmxM.18.0940.1	-1.257	-3.265191981845525	-0.51507	-4.251318944499594	0.51764	-2.3741422638812484	-0.41814333333333326	0.8912815864996501	-3.296884396742122	0.9389895523571126
LmxM.18.0950.1_14_0.374169040835708_390-409_1	LmxM.18.0950.1	0.7856	-3.4416108809506434	-0.075557	-1.3180704410479112	0.82172	-3.9692825496064366	0.5105876666666667	0.5079373399311506	-2.9096546238683305	1.4033761098610036
LmxM.18.0950.1_14_0.379867046533713_397-416_1	LmxM.18.0950.1	-0.097511	-1.201971058403738	0.05656	-1.313760358077736	0.60858	-2.8963506293210073	0.1892096666666667	0.37126550556216953	-1.8040273486008271	0.9476295816841482
LmxM.18.0950.1_19_0.188983855650522_196-215_1	LmxM.18.0950.1	0.22864	-1.3206987213110688	1.0669	-18.442333934792156	-0.24174	-1.448977228448348	0.3512666666666666	0.6628820686467038	-7.070669961517191	9.848358745733126
LmxM.18.0950.1_29_0.371320037986705_386-405_1	LmxM.18.0950.1	0.8509	-4.151592785207825	-0.053049	-1.285984012762944	0.99887	-5.88529716272505	0.598907	0.5694372218928089	-3.77429132023194	2.3227543261090484
LmxM.18.0950.1_89_0.448243114909782_461-480_1	LmxM.18.0950.1	-0.023566	-1.079962862838084	0.74663	-12.577627818258469	0.28875	-1.6033538478835072	0.3372713333333333	0.38738380121700144	-5.08698150966002	6.49236637299501
LmxM.18.0960.1_14_0.312439261418853_636-655_1	LmxM.18.0960.1	0.67053	-2.9046453461168507	0.16655	-1.9569579257802632	1.0745	-6.453304537742454	0.6371933333333333	0.45489207580846397	-3.7716359365465224	2.3702400145652263
LmxM.18.0960.1_19_0.0845481049562682_181-162_0	LmxM.18.0960.1	0.33787	-1.6581690591245055	0.45994	-5.757267024856543	0.58669	-2.696180683073556	0.4615	0.1244173352069558	-3.370538922351535	2.131131227618024
LmxM.18.0960.1_33_0.0845481049562682_184-165_0	LmxM.18.0960.1	0.85935	-3.958633643875772	-0.11104	-1.5333634838748549	0.062279	-1.0739975441942564	0.2701963333333333	0.5175291307263131	-2.1886648906482944	1.5499504208799337
LmxM.18.0960.1_43_0.163751214771623_334-353_1	LmxM.18.0960.1	-0.753	-2.3916752057747575	0.059847	-1.3560847186465879	-0.75321	-2.510037880548889	-0.482121	0.46935806778300937	-2.085932601656745	0.6348313791438853
LmxM.18.0960.1_43_0.258503401360544_527-546_1	LmxM.18.0960.1	0.01389	-0.9727298579823324	0.26583	-2.4795445604400386	0.17012	-1.2698565687592307	0.14994666666666667	0.12717571872544434	-1.5740436623938674	0.7981353129865211
LmxM.18.0960.1_52_0.297862001943635_609-628_1	LmxM.18.0960.1	0.24831	-1.4348669006968586	0.093692	-1.524495862294987	0.57756	-2.720697499148917	0.30652066666666666	0.24713037377330477	-1.8933534207135871	0.7179011114218956
LmxM.18.0970.1_29_0.166266218164344_1045-1026_0	LmxM.18.0970.1	0.8017	-3.7777197010349695	-0.1004	-1.5605960091718105	-0.12151	-1.2456392311040314	0.19326333333333331	0.5270273152630073	-2.194651647103604	1.3799919530730027
LmxM.18.0970.1_33_0.252763094666026_1584-1565_0	LmxM.18.0970.1	0.51263	-2.214434383213521	0.077122	-1.3879363050877136	-0.0036768	-1.038388524455277	0.19535840000000002	0.27771939551511343	-1.546919737585504	0.603926952811504
LmxM.18.0970.1_38_0.0342783917988147_207-226_1	LmxM.18.0970.1	-1.0834	-2.952422525688551	0.26313	-2.9158159692738184	-1.1368	-3.1295950334855633	-0.6523566666666666	0.7932841657523069	-2.9992778428159776	0.11433257467207733
LmxM.18.0970.1_43_0.178920390837738_1111-1130_1	LmxM.18.0970.1	0.62825	-2.7408082760106156	-0.21314	-2.150266493027574	0.5386	-2.496948485536307	0.3179033333333333	0.4620763432954919	-2.4626744181914986	0.2967590489462196
LmxM.18.0970.1_43_0.387473970847349_2414-2433_1	LmxM.18.0970.1	0.84222	-3.9451265234513206	-0.16215	-1.797558455737616	1.5599	-14.767305218108854	0.7466566666666666	0.8649932448483822	-6.836663399099263	6.951569743405709
LmxM.18.0970.1_43_0.468204388915585_2914-2933_1	LmxM.18.0970.1	0.66157	-2.928391079943191	0.33988	-4.13636597449215	0.7684	-3.868131353865866	0.58995	0.2230569790434722	-3.6442961361004023	0.6343323182679772
LmxM.18.0980.1_14_0.303819444444444_169-188_1	LmxM.18.0980.1	0.00037966	-0.9624041132874456	-0.26607	-2.5876108326895606	0.86916	-4.555477103862965	0.20115655333333335	0.5936499885432818	-2.70183068327999	1.7992576273570446
LmxM.18.0980.1_29_0.407986111111111_230-249_1	LmxM.18.0980.1	0.05093	-1.0294673073993539	-0.5351	-4.011913780909159	0.28991	-1.5668226019432703	-0.06475333333333333	0.4244965844778181	-2.2027345634172613	1.589664983226668
LmxM.18.0980.1_43_0.246527777777778_139-158_1	LmxM.18.0980.1	0.83568	-4.01196033072092	0.27214	-3.3445382559524846	0.97725	-5.6287154846157375	0.6950233333333333	0.3730056989287608	-4.328404690429714	1.1745080576903533
LmxM.18.0980.1_67_0.413194444444444_234-253_1	LmxM.18.0980.1	-0.015581	-1.0733295046947149	-0.1545	-1.6702403226169813	-0.26478	-1.4958942394204349	-0.14495366666666668	0.12487347500703795	-1.4131546889107103	0.30693648537127466
LmxM.18.0980.1_71_0.407986111111111_225-244_1	LmxM.18.0980.1	-0.067505	-1.15636662472221	0.30115	-3.062492890066143	0.75006	-3.51508438963657	0.32790166666666665	0.40943848262997135	-2.577981301474974	1.2517791271785936
LmxM.18.0990.1_49_0.375757575757576_565-546_0	LmxM.18.0990.1	-0.35369	-1.6439418523359102	-0.43075	-3.524915117051217	-0.4828	-1.8992053070227286	-0.42241333333333336	0.06495747095856899	-2.356020758803285	1.0203065095266939
LmxM.18.0990.1_52_0.0693602693602694_93-112_1	LmxM.18.0990.1	0.91287	-4.724706826487051	0.039796	-1.2253592463169838	0.19941	-1.4137646421277714	0.3840253333333334	0.4648942550143348	-2.454610238310602	1.9682169692466376
LmxM.18.0990.1_52_0.305723905723906_450-469_1	LmxM.18.0990.1	-1.8149	-4.122076749200033	0.16286	-2.010535423637507	-1.0895	-3.0821512504823443	-0.9138466666666666	1.0005119812042897	-3.0715878077732945	1.0558102964694882
LmxM.18.0990.1_52_0.342087542087542_504-523_1	LmxM.18.0990.1	0.3229	-1.6140897087162471	-0.45658	-3.865142968688618	1.2416	-8.50043664736983	0.36930666666666667	0.8500405944031928	-4.659889774924898	3.5112904186912486
LmxM.18.0990.1_57_0.412794612794613_609-628_1	LmxM.18.0990.1	0.19783	-1.3249573257532572	0.25582	-2.864901222317561	-0.32199	-1.620906976834824	0.043886666666666664	0.3181823556285504	-1.936921841635214	0.8171632928751262
LmxM.18.0990.1_63_0.375757575757576_566-547_0	LmxM.18.0990.1	-0.45787	-1.8241318117443392	-0.11423	-1.5465782963562833	-0.59886	-2.1385305109864423	-0.39032	0.24927657551402616	-1.8364135396956882	0.29616716011821886
LmxM.18.1000.1_29_0.129175946547884_178-159_0	LmxM.18.1000.1	-0.56228	-1.989987893566784	0.1946	-1.9751073286121013	0.042472	-1.0309994846752508	-0.10840266666666666	0.4003613460129903	-1.6653649022847121	0.5494269470070268
LmxM.18.1000.1_29_0.129175946547884_181-162_0	LmxM.18.1000.1	-0.25506	-1.4691262079018033	0.52987	-5.947773324163893	-0.2971	-1.560298147957636	-0.00743000000000001	0.4657899826101888	-2.992399226674444	2.5598349795928383
LmxM.18.1000.1_29_0.261321455085375_343-362_1	LmxM.18.1000.1	0.41867	-1.961445822795996	-0.6097	-6.470600806753752	0.24346	-1.5050785749290163	0.017476666666666658	0.5501704866978356	-3.312375068159588	2.7446056416487976
LmxM.18.1000.1_29_0.448403860430586_598-617_1	LmxM.18.1000.1	-0.12561	-1.2504708809913725	-0.55147	-4.764228832962327	-0.14393	-1.2846477964752574	-0.27367	0.24075617458333234	-2.433115836809652	2.018875396356081
LmxM.18.1000.1_29_0.448403860430586_599-618_1	LmxM.18.1000.1	-0.2374	-1.4398289707210739	-0.9691	-8.639937386423272	0.54799	-2.5258204586669613	-0.2195033333333333	0.7587033247807297	-4.201862271937102	3.881652665983756
LmxM.18.1000.1_43_0.261321455085375_348-367_1	LmxM.18.1000.1	-0.23995	-1.4483865345354423	-1.317	-12.505052203708281	-0.85296	-2.6405148130619187	-0.8033033333333334	0.5402393118177659	-5.531317850435214	6.068774223896562
LmxM.18.1020.1_14_0.0696969696969697_244-263_1	LmxM.18.1020.1	-0.24997	-1.4615571914827752	0.18874	-2.0583467708639205	-0.50703	-1.9497504697220789	-0.18942	0.3518148662293849	-1.823218144022925	0.3178793365407835
LmxM.18.1020.1_14_0.0721763085399449_254-273_1	LmxM.18.1020.1	0.24025	-1.4372090590184539	-0.54855	-6.0601445668810605	0.72833	-3.6474312860097524	0.14001	0.6443148894756352	-3.714928303969755	2.3122067517934775
LmxM.18.1020.1_19_0.0305785123966942_114-95_0	LmxM.18.1020.1	-0.46158	-1.8335107770694405	-0.56499	-4.815102763988758	-0.28633	-1.5398089367701349	-0.4376333333333333	0.1408649389782047	-2.7294741592761107	1.8121672661058406
LmxM.18.1020.1_29_0.0303030303030303_113-94_0	LmxM.18.1020.1	-2.725	-5.29681422997779	-0.73203	-5.134515048694369	-1.9521	-4.4365880166626965	-1.8030433333333333	1.004811311955301	-4.955972431778285	0.45706168518050033
LmxM.18.1020.1_29_0.0305785123966942_115-96_0	LmxM.18.1020.1	-1.0847	-2.932570544146046	-0.24447	-2.3117856170437374	-0.34579	-1.6525338972458379	-0.55832	0.45866476199943684	-2.2989633528118736	0.6401146476975088
LmxM.18.1020.1_29_0.0305785123966942_116-97_0	LmxM.18.1020.1	-0.038336	-1.113844770111416	-0.1097	-1.4676890259313324	-0.83687	-2.5578282704827107	-0.32830200000000004	0.44187584578928957	-1.7131206888418198	0.7526284695687437
LmxM.18.1030.1_0_0.175687285223368_406-425_1	LmxM.18.1030.1	0.47432	-2.0775829090697804	0.14349	-1.7848756041093239	0.51983	-2.3410180667430263	0.37921333333333335	0.20540668789826036	-2.06782552664071	0.27819959484149165
LmxM.18.1030.1_19_0.100515463917526_238-219_0	LmxM.18.1030.1	-1.1459	-3.0640605651285817	-0.18251	-2.0705968023560493	-1.4444	-3.7309764316349203	-0.9242699999999999	0.6594933553114846	-2.9552112663731838	0.8355245392630408
LmxM.18.1030.1_29_0.0468213058419244_105-124_1	LmxM.18.1030.1	-0.95632	-2.7041500473863858	0.6282	-10.159319986393333	-0.12162	-1.2443056691959529	-0.14991333333333332	0.792638815686775	-4.702591900991891	4.781704450364977
LmxM.18.1030.1_29_0.0515463917525773_126-107_0	LmxM.18.1030.1	-0.95097	-2.7133932268659	-0.048298	-1.2328333855796407	-1.4552	-3.7318195526816167	-0.818156	0.7127923809553522	-2.5593487217090525	1.256594703163482
LmxM.18.1030.1_33_0.038659793814433_99-80_0	LmxM.18.1030.1	-0.10328	-1.212096187226996	-0.22997	-2.3116423653428644	-0.13247	-1.2630194018833891	-0.15524000000000002	0.06634337721280098	-1.5955859848177498	0.6206455095429122
LmxM.18.1030.1_33_0.201460481099656_464-483_1	LmxM.18.1030.1	1.042	-5.420186518386479	0.33942	-3.6126904030727385	1.0686	-6.2090811983159195	0.8166733333333335	0.4135274454414523	-5.080652706591712	1.3310798989616637
LmxM.18.1040.1_0_0.105824039653036_423-442_1	LmxM.18.1040.1	-0.36097	-1.6544855339801425	0.24449	-2.577758386237941	0.29138	-1.5778057588088523	0.05829999999999999	0.3638545969202533	-1.9366832263423117	0.5565096292576478
LmxM.18.1040.1_29_0.476827757125155_1921-1940_1	LmxM.18.1040.1	0.9092	-4.504222984660191	-0.12842	-1.7082031526415475	0.71383	-3.4585922143664556	0.49820333333333333	0.5513936530586232	-3.2236727838893984	1.412735672152487
LmxM.18.1040.1_38_0.143742255266419_573-592_1	LmxM.18.1040.1	-0.6148	-2.1012204881639636	-0.21698	-2.1145911938955186	-0.76692	-2.4593299122220236	-0.5329	0.283970435785136	-2.225047198093835	0.20300489291490678
LmxM.18.1040.1_43_0.145972738537794_586-605_1	LmxM.18.1040.1	0.4643	-2.0960917462589217	0.53698	-8.325903864811973	0.17565	-1.3274895698184734	0.39231	0.19111975905175269	-3.9164950602964557	3.8379489093018773
LmxM.18.1040.1_57_0.122180916976456_482-501_1	LmxM.18.1040.1	0.63847	-2.8190781553332642	0.60654	-10.032000167340799	0.77439	-3.8687213442512705	0.6731333333333334	0.08913229287600166	-5.573266555641777	3.89687910655199
LmxM.18.1040.1_57_0.143742255266419_570-589_1	LmxM.18.1040.1	-0.23718	-1.4422576123391653	-0.32421	-2.9241141828194395	-0.28155	-1.5370012067518153	-0.28098	0.043517799806515954	-1.967791000636807	0.8295538612745377
LmxM.18.1050.1_0_0.0328020328020328_139-158_1	LmxM.18.1050.1	-0.56012	-2.0247308077534267	-1.2585	-12.534621349251344	-0.0081317	-1.0414735462075886	-0.6089172333333334	0.6266108033675795	-5.20027523440412	6.3707278555810705
LmxM.18.1050.1_29_0.0979440979440979_418-437_1	LmxM.18.1050.1	0.83148	-3.9216962239863453	0.10552	-1.5974917332842933	0.57934	-2.737436951538793	0.5054466666666667	0.36857787363504785	-2.7522083029364772	1.1621726520902484
LmxM.18.1050.1_29_0.15962115962116_687-706_1	LmxM.18.1050.1	-3.4725	-6.29471741269764	-3.3766	-19.790397396863433	-2.3891	-5.09408846084073	-3.0793999999999997	0.5997372508023826	-10.393067756800601	8.160436921085282
LmxM.18.1050.1_33_0.210903210903211_910-929_1	LmxM.18.1050.1	0.3792	-1.7911531616673377	0.43371	-5.409048336747558	0.14644	-1.2538386062411429	0.31978333333333336	0.15257381306545803	-2.8180133682186796	2.259927739767977
LmxM.18.1050.1_38_0.0231000231000231_96-115_1	LmxM.18.1050.1	0.17961	-1.2921889954885268	0.030864	-1.1586193729009993	-0.64705	-2.2670726735279945	-0.14552533333333334	0.44065472490980206	-1.5726270139725067	0.6051043642018589
LmxM.18.1050.1_41_0.191268191268191_832-813_0	LmxM.18.1050.1	-0.1471	-1.2873566807284595	0.015302	-1.0747570556636765	-0.51213	-1.9987828789383586	-0.21464266666666665	0.2701252256293983	-1.4536322051101649	0.4839334592957195
LmxM.18.1060.1_14_0.305410122164049_694-713_1	LmxM.18.1060.1	0.053525	-1.0491553770529245	0.28788	-3.4630877085217406	-0.20159	-1.394900173671852	0.04660500000000001	0.24480836387876947	-1.9690477530821724	1.3053740488590488
LmxM.18.1060.1_14_0.361692844677138_822-841_1	LmxM.18.1060.1	0.85603	-4.007266368325118	-0.22276	-2.3875927671671464	-0.36162	-1.7050952243610447	0.09055	0.6665510090758245	-2.69998478661777	1.1824506646738129
LmxM.18.1060.1_29_0.361692844677138_819-838_1	LmxM.18.1060.1	-0.12418	-1.248549990286978	-0.47681	-4.133729756869363	-0.24793	-1.479146327587381	-0.28297333333333335	0.17890781322606716	-2.287142024914574	1.6033428693041734
LmxM.18.1060.1_33_0.203315881326353_459-478_1	LmxM.18.1060.1	0.85935	-3.958633643875772	-0.093073	-1.4409644393489929	0.81216	-4.06864068750713	0.5261456666666667	0.5367779260423563	-3.1560795902439645	1.486351362576911
LmxM.18.1060.1_33_0.203315881326353_460-479_1	LmxM.18.1060.1	0.45864	-2.0291404571203464	-0.030227	-1.1338405584419484	0.11812	-1.1854052812510614	0.18217766666666665	0.25064970460053076	-1.4494620989377853	0.5026778087090351
LmxM.18.1060.1_38_0.0318499127399651_70-89_1	LmxM.18.1060.1	-1.0434	-2.8753436561227677	-0.19727	-2.13447070631833	-0.56112	-2.086746360429972	-0.6005966666666667	0.42444410660690457	-2.3655202409570233	0.442164380390444
LmxM.18.1070.1_0_0.136144578313253_343-324_0	LmxM.18.1070.1	-3.1421	-5.862958212544897	-2.9555	-19.25875403507346	-3.084	-6.016155976347098	-3.0605333333333333	0.09548771299666448	-10.379289407988484	7.690223432153871
LmxM.18.1070.1_14_0.226907630522088_559-578_1	LmxM.18.1070.1	-0.17061	-1.3289385644849516	-0.49945	-4.996771977145771	0.47734	-2.2994466463557344	-0.06424	0.4970066485470793	-2.875052395995486	1.9004583578762082
LmxM.18.1070.1_14_0.242570281124498_601-620_1	LmxM.18.1070.1	0.16438	-1.2693000552993459	-0.023604	-1.1253808496011604	-0.22587	-1.4491347876798601	-0.02836466666666666	0.19516855173242775	-1.281271897526789	0.16220865223564904
LmxM.18.1070.1_29_0.226907630522088_554-573_1	LmxM.18.1070.1	-0.85699	-2.5339022915187117	-0.12204	-1.6457916004339406	0.38431	-1.879058891454722	-0.19824000000000006	0.6241484218517259	-2.0195842611357917	0.4604298910233439
LmxM.18.1070.1_33_0.136144578313253_348-329_0	LmxM.18.1070.1	-0.36137	-1.6548489206508852	-0.6625	-5.576079817726232	-0.58524	-2.1201625154010273	-0.53637	0.15640021387453407	-3.1170304179260477	2.142270325696096
LmxM.18.1070.1_33_0.242570281124498_598-617_1	LmxM.18.1070.1	-0.91172	-2.6992694458891813	0.055366	-1.312899884508303	-0.31363	-1.617095959985003	-0.38999466666666666	0.48804457233467247	-1.8764217634608293	0.7286580435582519
LmxM.18.1080.1_29_0.03003003003003_36-17_0	LmxM.18.1080.1	0.23036	-1.3945208375191807	-0.49326	-4.370907344396307	0.3125	-1.6696435340430025	0.016533333333333344	0.4434001318598511	-2.47835723865283	1.6447591165875535
LmxM.18.1080.1_29_0.166166166166166_162-181_1	LmxM.18.1080.1	0.23921	-1.435296011834712	-0.28231	-2.9536514352419942	0.082161	-1.1293835582589056	0.013020333333333333	0.267546447257917	-1.839443668445204	0.9769799475966282
LmxM.18.1080.1_52_0.0820820820820821_72-91_1	LmxM.18.1080.1	0.67322	-2.97504493726196	-0.31404	-3.007509985489037	0.16487	-1.309641909778076	0.17468333333333333	0.49370315274801857	-2.430732277509691	0.9710284261053084
LmxM.18.1080.1_52_0.157157157157157_147-166_1	LmxM.18.1080.1	-0.31314	-1.576686459423119	-0.19425	-2.110660414320443	0.046322	-1.050379908468723	-0.15368933333333334	0.18313139578273663	-1.5792422607374281	0.5301448734662663
LmxM.18.1090.1_14_0.364451476793249_688-707_1	LmxM.18.1090.1	0.34918	-1.7020409158437462	-0.82717	-7.814704811633275	0.8256	-4.232891029295035	0.11587000000000001	0.8507275329387195	-4.5832122522573515	3.0713529095767496
LmxM.18.1090.1_29_0.0100210970464135_45291_1	LmxM.18.1090.1	-0.20143	-1.380855597502206	0.19092	-2.2114913487886945	-0.54488	-2.0532481825742206	-0.18513000000000002	0.3681707178741949	-1.8818650429550405	0.4410420311468203
LmxM.18.1090.1_29_0.465717299578059_880-899_1	LmxM.18.1090.1	-0.21257	-1.401592867556536	0.26024	-3.0026454412796904	0.18084	-1.342411210232005	0.07617	0.2531880342749238	-1.9155498396894106	0.9419173277887073
LmxM.18.1090.1_33_0.361286919831224_681-700_1	LmxM.18.1090.1	-0.54201	-1.9887276526736446	0.20927	-2.427548783514638	0.22397	-1.416804439597101	-0.03625666666666666	0.4380569005658207	-1.9443602919284613	0.506830720472766
LmxM.18.1090.1_38_0.122362869198312_228-247_1	LmxM.18.1090.1	0.03297	-1.0136225611478547	0.095235	-1.5631090002597492	-0.26382	-1.50901509018362	-0.045204999999999995	0.19186876041972023	-1.361915550530408	0.30284078757097366
LmxM.18.1090.1_38_0.122362869198312_229-248_1	LmxM.18.1090.1	0.30709	-1.62552913728515	0.41507	-5.645588463395962	-0.40209	-1.7993148658816909	0.10668999999999997	0.4439118565661431	-3.0234774888542675	2.272476587772678
LmxM.18.1100.1_34_0.0689655172413793_54-35_0	LmxM.18.1100.1	-0.9116	-2.71169105437434	-1.6645	-19.19332819611118	-0.93942	-2.9030257475743046	-1.1718400000000002	0.4268827647024415	-8.26934833268661	9.460927770762478
LmxM.18.1100.1_57_0.234195402298851_159-178_1	LmxM.18.1100.1	-1.2946	-3.2753532204226445	-0.17801	-1.8903532703806603	-1.0722	-2.9879205313175006	-0.84827	0.5910175891629622	-2.7178756740402683	0.7309236513552461
LmxM.18.1110.1_14_0.33921568627451_858-877_1	LmxM.18.1110.1	-0.68595	-2.2541448404249795	0.19051	-2.3196144255700886	0.3	-1.6707454904565184	-0.06514666666666664	0.5404115089756446	-2.081501585483862	0.3572282097572256
LmxM.18.1110.1_19_0.0705882352941176_186-167_0	LmxM.18.1110.1	1.3007	-9.246469397317568	0.13367	-2.001668720173466	1.0094	-6.2808533667860456	0.8145899999999999	0.6074149794827257	-5.842997161425693	3.642193398944699
LmxM.18.1110.1_43_0.142745098039216_357-376_1	LmxM.18.1110.1	-1.4411	-3.564119689624074	0.10961	-1.6672130245879568	-1.2073	-3.359549355193224	-0.8462633333333334	0.8360239123573758	-2.8636273564684185	1.041161704817756
LmxM.18.1110.1_48_0.495294117647059_1269-1250_0	LmxM.18.1110.1	0.38357	-1.8244894506845446	-0.36742	-3.5507524209217536	0.50165	-2.3823178526789723	0.1726	0.47138298855601485	-2.5858532414284237	0.8809460547945546
LmxM.18.1110.1_52_0.052156862745098_124-143_1	LmxM.18.1110.1	0.15505	-1.2296834395277132	-0.12846	-1.6613143120581702	0.66117	-3.08716928267809	0.22925333333333334	0.40001060640104696	-1.992722344754658	0.9720786374969022
LmxM.18.1110.1_52_0.052156862745098_125-144_1	LmxM.18.1110.1	0.58872	-2.593868277270471	-0.14695	-1.8676416344208413	0.59903	-2.8579813558013774	0.3469333333333333	0.4277465771146899	-2.4398304224975633	0.5128244694467095
LmxM.18.1120.1_29_0.0290262172284644_27-46_1	LmxM.18.1120.1	0.65274	-2.8982853872670797	-0.30943	-2.81166491291668	0.17078	-1.3083550689398358	0.1713633333333333	0.4810852652423823	-2.3394351230411985	0.8939912388376208
LmxM.18.1120.1_38_0.0290262172284644_28-47_1	LmxM.18.1120.1	-0.26522	-1.4910197298429682	-0.2075	-2.1147786412800014	-0.1082	-1.2200393820815263	-0.19364	0.07942225632654867	-1.6086125844014987	0.4588143906528835
LmxM.18.1120.1_43_0.343632958801498_360-379_1	LmxM.18.1120.1	0.62723	-2.8145038468042727	0.22071	-2.7615946492016556	0.00027423	-0.9757909742251649	0.28273807666666667	0.31804716019058815	-2.1839631567436975	1.0466421846822507
LmxM.18.1120.1_57_0.200374531835206_207-226_1	LmxM.18.1120.1	0.28495	-1.5704172415975846	-0.33072	-3.6062455444973516	0.23859	-1.4995609604083289	0.06427333333333332	0.3428587353901506	-2.2254079155010884	1.196365149686754
LmxM.18.1120.1_57_0.200374531835206_210-229_1	LmxM.18.1120.1	1.0263	-5.39744810252834	-0.31657	-3.0340894100307536	0.2641	-1.545482955041323	0.32461	0.6734768402105599	-3.3256734892001387	1.9424661723650334
LmxM.18.1120.1_57_0.25374531835206_268-287_1	LmxM.18.1120.1	-0.45352	-1.8294031797145323	0.28598	-3.3022831066496643	-0.061309	-1.1354560618116922	-0.07628299999999999	0.3699773344503687	-2.089047449391963	1.1065017942337732
LmxM.18.1130.1_29_0.174402250351617_118-137_1	LmxM.18.1130.1	-3.431	-6.224101584289113	-3.1433	-18.607218780421988	-3.7405	-7.044671720590415	-3.438266666666667	0.2986663076634747	-10.625330695100505	6.924683161856228
LmxM.18.1130.1_62_0.0267229254571027_45197_1	LmxM.18.1130.1	0.16595	-1.2801559411268943	-0.36916	-3.8321180182310917	-0.47411	-1.948135134148515	-0.2257733333333333	0.3432768606144803	-2.3534696978355005	1.32338569288548
LmxM.18.1140.1_29_0.126145172656801_354-373_1	LmxM.18.1140.1	0.67078	-2.9251000343275906	0.046467	-1.2248196323430742	0.44558	-2.101344297548328	0.38760900000000004	0.31616792709413144	-2.083754654739664	0.8502766655587812
LmxM.18.1140.1_29_0.181113460183228_507-526_1	LmxM.18.1140.1	0.23732	-1.408316753752714	0.4121	-4.617764375433397	0.67697	-3.07995371337451	0.44212999999999997	0.2213580387065263	-3.0353449475202066	1.6051887632210833
LmxM.18.1140.1_33_0.22445384073291_630-649_1	LmxM.18.1140.1	-1.0958	-2.886075513818223	-0.060934	-1.2628809112472104	-1.1107	-3.049534572026403	-0.7558113333333334	0.6018275365794866	-2.399496999030612	0.9877255763538831
LmxM.18.1140.1_38_0.181113460183228_510-529_1	LmxM.18.1140.1	-0.0021642	-1.048707637312314	0.12065	-1.5884826395692817	0.13132	-1.203697958141173	0.08326859999999998	0.07417907192652115	-1.280296078340923	0.2779203434061257
LmxM.18.1140.1_43_0.14200140944327_393-412_1	LmxM.18.1140.1	0.99922	-5.1587900814564405	-0.091078	-1.4800314388114526	0.0543	-1.06379816234199	0.320814	0.5919963820396202	-2.567539894203294	2.2537181910821777
LmxM.18.1140.1_43_0.173713883016209_482-501_1	LmxM.18.1140.1	0.28482	-1.5347840310309107	0.16538	-2.003923690518035	0.23368	-1.4514213323234717	0.22796000000000002	0.059925096578979334	-1.6633763512908057	0.2978534917958928
LmxM.18.1150.1_14_0.200369344413666_212-231_1	LmxM.18.1150.1	0.42592	-1.9248863759915613	0.088256	-1.4720048740569103	0.27028	-1.535954944572491	0.26148533333333335	0.16900370956086536	-1.6442820648736542	0.24510505389159837
LmxM.18.1150.1_14_0.203139427516159_217-236_1	LmxM.18.1150.1	-0.015221	-1.0689947717463388	-0.60894	-4.699859871276067	1.1679	-7.379860307703486	0.1812463333333333	0.9045660043359651	-4.382904983575298	3.167349247219349
LmxM.18.1150.1_14_0.277931671283472_297-316_1	LmxM.18.1150.1	-2.8241	-5.412362339064409	-3.8389	-19.31214616773945	-2.8303	-5.668299368951512	-3.164433333333333	0.5841134935381423	-10.130935958585123	7.952190994897354
LmxM.18.1150.1_38_0.0341643582640813_34-53_1	LmxM.18.1150.1	0.83126	-3.9453265320064905	-0.17707	-2.018287605400337	0.24608	-1.4964640065184702	0.30009	0.5063300872948397	-2.486692714641766	1.2898776790678632
LmxM.18.1150.1_43_0.269621421975993_285-304_1	LmxM.18.1150.1	0.12598	-1.1707804124752976	0.44437	-5.007451977670958	-0.37747	-1.6985247299631991	0.06429333333333333	0.41437806413145634	-2.6255857067031516	2.0795657517233628
LmxM.18.1150.1_52_0.0341643582640813_28-47_1	LmxM.18.1150.1	0.87749	-4.109570429089071	-0.027854	-1.1218600936701777	0.60655	-2.7650229689464156	0.48539533333333335	0.4646727660680507	-2.6654844972352216	1.4963402663181822
LmxM.18.1160.1_49_0.4_138-119_0	LmxM.18.1160.1	-1.9495	-4.352930527625565	-2.5263	-19.415402098609285	-2.4066	-5.155135536879441	-2.2941333333333334	0.30440289639445506	-9.64115605437143	8.474243182679649
LmxM.18.1170.1_14_0.0262725779967159_45102_1	LmxM.18.1170.1	0.47429	-2.059368654346855	0.019263	-1.0867494246380442	0.79127	-3.689994995863992	0.42827433333333337	0.3880551290684525	-2.2787043582829636	1.3154098180007399
LmxM.18.1170.1_14_0.0262725779967159_45133_1	LmxM.18.1170.1	-0.15923	-1.3081407070165285	0.057335	-1.3208428751318364	0.22731	-1.4512240736038138	0.041805	0.19373739591261158	-1.3600692185840595	0.0791974871063577
LmxM.18.1170.1_29_0.169129720853859_96-115_1	LmxM.18.1170.1	-0.72206	-2.2986656444739384	0.45882	-5.219901595759827	-0.70997	-2.3532769669688647	-0.3244033333333333	0.6783182397911274	-3.2906147357342106	1.671034541934065
LmxM.18.1180.1_0_0.131658075601375_606-625_1	LmxM.18.1180.1	0.51438	-2.1778751972535657	-0.24396	-2.262912070481272	0.94006	-4.836089128008307	0.4034933333333333	0.5997480552142986	-3.0922921319143817	1.5107709257666218
LmxM.18.1180.1_0_0.131658075601375_607-626_1	LmxM.18.1180.1	0.78508	-3.4517251635115382	-0.13973	-1.599457698619741	1.3534	-9.779790914592121	0.6662499999999999	0.7536243931163586	-4.943657925574467	4.289389281234894
LmxM.18.1180.1_14_0.318513745704467_1479-1498_1	LmxM.18.1180.1	-0.21781	-1.4110764922857475	0.18814	-2.21249398164347	0.19429	-1.3699636372533603	0.05487333333333333	0.2361707133268927	-1.6645113703941927	0.47501186657378464
LmxM.18.1180.1_14_0.344286941580756_1599-1618_1	LmxM.18.1180.1	-0.8105	-2.5181141787098285	-0.12371	-1.7644395795311614	-0.1618	-1.3221409081012538	-0.36533666666666664	0.38599288469262405	-1.8682315554474147	0.6047045532332238
LmxM.18.1180.1_29_0.0781786941580756_359-378_1	LmxM.18.1180.1	1.3786	-9.965510198641665	0.16975	-2.159260439702224	0.51973	-2.453628523123114	0.6893600000000001	0.6220211678873959	-4.859466387155668	4.424412468988969
LmxM.18.1180.1_29_0.0781786941580756_360-379_1	LmxM.18.1180.1	0.9814	-5.217913561087858	0.14579	-2.044115886383672	0.82472	-4.379800236708915	0.6506366666666668	0.4441731342993781	-3.880609894726815	1.6447313361566318
LmxM.18.1190.1_0_0.135334386519221_510-529_1	LmxM.18.1190.1	-1.91	-4.153773885669952	-0.83251	-5.683270345124665	-1.0148	-2.8942039370010724	-1.2524366666666664	0.5767144562375156	-4.24374938926523	1.3967084701777523
LmxM.18.1190.1_14_0.306477093206951_1170-1151_0	LmxM.18.1190.1	0.3941	-1.8686423136873536	-0.31768	-3.4333270528125555	0.031526	-1.033212225664501	0.03598199999999999	0.3559109215126729	-2.1117271973881366	1.2183823256214985
LmxM.18.1190.1_19_0.0492364402317009_184-203_1	LmxM.18.1190.1	-2.3654	-4.830618836778384	0.038222	-1.1598760030027084	-2.2851	-4.952411358583587	-1.537426	1.3651417462769206	-3.6476353994548933	2.1553232856277087
LmxM.18.1190.1_29_0.0492364402317009_183-202_1	LmxM.18.1190.1	-1.3058	-3.1700562926648743	0.21578	-1.9828420320480884	-2.2291	-4.684790864954281	-1.1063733333333332	1.2345800096119057	-3.2792297298890816	1.354278776123031
LmxM.18.1190.1_29_0.433912585571353_1644-1663_1	LmxM.18.1190.1	0.69672	-2.9942292351790987	-0.12155	-1.5834153188569893	-0.10778	-1.219065078427822	0.15579666666666667	0.46850394089413305	-1.9322365441546365	0.9375815331304429
LmxM.18.1190.1_34_0.0829383886255924_318-299_0	LmxM.18.1190.1	-0.2301	-1.4346718923645951	-0.49789	-4.9686273901249995	-0.55706	-2.0852150709706825	-0.42835	0.17421988721153506	-2.8295047844867596	1.880873666217944
LmxM.18.1200.1_0_0.152521525215252_121-140_1	LmxM.18.1200.1	-0.98193	-2.7410976135914837	0.11988	-1.6076122303781646	-0.28704	-1.547252766132688	-0.38303	0.5571417046856212	-1.9653208700341123	0.672519875627747
LmxM.18.1200.1_29_0.0528905289052891_37-56_1	LmxM.18.1200.1	-0.78947	-2.421816756654849	-0.83227	-7.681803265314733	0.062798	-1.078865341300012	-0.5196473333333333	0.5048662047922532	-3.727495121089865	3.489741294224148
LmxM.18.1200.1_43_0.0528905289052891_34-53_1	LmxM.18.1200.1	-0.80903	-2.449052066937783	0.32119	-3.43629126063529	0.61107	-2.8237691542200203	0.04107666666666665	0.7503456617675173	-2.903037493931031	0.49837025257686796
LmxM.18.1200.1_43_0.346863468634686_288-269_0	LmxM.18.1200.1	-2.2584	-4.804138415014349	-2.4435	-19.887181444867725	-2.0742	-4.848671091179848	-2.2586999999999997	0.1846501827781386	-9.846663650353975	8.695371986078117
LmxM.18.1200.1_52_0.152521525215252_116-135_1	LmxM.18.1200.1	-0.052173	-1.1287840209349997	0.38503	-4.283295259345894	0.41317	-1.9823288933838314	0.24867566666666666	0.2609222203575873	-2.4648027245549087	1.631662047312136
LmxM.18.1210.1_48_0.464285714285714_1018-999_0	LmxM.18.1210.1-LmxM.18.1220.1	-3.1279	-6.25109915549233	-2.726	-19.931502762290766	-3.3617	-6.97797229469367	-3.0718666666666663	0.32153292729257654	-11.053524737492255	7.69713950092676
LmxM.18.1210.1_48_0.464285714285714_1019-1000_0	LmxM.18.1210.1-LmxM.18.1220.1	-2.7328	-5.581112760537379	-2.4734	-19.930175843632746	-2.9595	-6.191366180556274	-2.7218999999999998	0.24323324197156934	-10.5675515949088	8.114009608464634
LmxM.18.1210.1_48_0.483516483516484_1059-1040_0	LmxM.18.1210.1-LmxM.18.1220.1	-1.2146	-3.269776556736567	-1.1891	-14.769842090929894	-1.7696	-4.506385454921049	-1.3910999999999998	0.3280384885954696	-7.515334700862503	6.312939766556786
LmxM.18.1210.1_52_0.359432234432234_788-769_0	LmxM.18.1210.1-LmxM.18.1220.1	-0.35117	-1.6766829700530472	-1.0763	-16.65113183800002	-0.69193	-2.4736026118817738	-0.7064666666666667	0.36278349636295937	-6.933805806644947	8.4248791759064
LmxM.18.1210.1_52_0.364468864468864_790-809_1	LmxM.18.1210.1-LmxM.18.1220.1	0.19149	-1.357525765840636	0.26614	-4.102366130585964	-0.16154	-1.3329308201902301	0.09869666666666665	0.22844145340400313	-2.264274238872277	1.5918817731306518
LmxM.18.1210.1_52_0.364468864468864_791-810_1	LmxM.18.1210.1-LmxM.18.1220.1	0.62362	-2.8675310756132824	-0.080251	-1.51535243857253	0.6527	-3.263251403486576	0.39868966666666666	0.41502955706832895	-2.5487116392241296	0.9165271805306819
LmxM.18.1220.1_14_0.176443202979516_369-388_1	LmxM.18.1220.1	-0.0071467	-1.0470969238252463	-0.053812	-1.3078549406555249	0.0068254	-0.9869279906134958	-0.018044433333333332	0.03175364567326614	-1.113959951698089	0.17059169143912947
LmxM.18.1220.1_43_0.212756052141527_453-472_1	LmxM.18.1220.1	-0.60619	-2.06787229079706	0.30097	-2.9244427251420673	-0.26437	-1.496260492436878	-0.18986333333333336	0.45814653652879805	-2.1628585027920018	0.7188135417516532
LmxM.18.1220.1_57_0.212756052141527_446-465_1	LmxM.18.1220.1	-0.28181	-1.5217177479978616	-0.018496	-1.0957247828518888	-0.028294	-1.0781341238519462	-0.10953333333333333	0.14927637994449536	-1.2318588849005654	0.2511791755063621
LmxM.18.1230.1_14_0.288244766505636_540-521_0	LmxM.18.1230.1	-1.4289	-3.5491134073881687	-0.97684	-9.32757139923868	-0.40766	-1.7873634303254704	-0.9378000000000001	0.5117380927779366	-4.888016078984106	3.944385798400129
LmxM.18.1230.1_29_0.0520665593129361_91-110_1	LmxM.18.1230.1	-0.25476	-1.4706847723596468	0.49291	-6.25958529723231	0.2794	-1.5596600809334324	0.17251666666666665	0.38512419092201067	-3.096643383508463	2.739549290225904
LmxM.18.1230.1_29_0.0520665593129361_92-111_1	LmxM.18.1230.1	-1.3639	-3.378089263976139	-0.094833	-1.4424928592882853	-1.0803	-3.0223200245467177	-0.8463443333333333	0.6660962416170304	-2.614300715937047	1.0302879100566362
LmxM.18.1230.1_29_0.121309715512614_219-238_1	LmxM.18.1230.1	-1.8151	-4.249259735881605	-0.17485	-2.2767577521446474	-1.0988	-3.247271957511305	-1.0295833333333333	0.8223127299472709	-3.257763148512519	0.9862928407821007
LmxM.18.1230.1_29_0.454643048845947_843-862_1	LmxM.18.1230.1	0.2772	-1.5165902332903185	-0.15244	-1.8809705830736225	-0.66065	-2.3021479105806	-0.17862999999999998	0.46947320764874323	-1.8999029089815138	0.39312089846590126
LmxM.18.1230.1_29_0.454643048845947_844-863_1	LmxM.18.1230.1	-1.4048	-3.500217879852688	-1.8354	-17.501176235751867	-2.1778	-4.9603393818328385	-1.8059999999999998	0.38733773376731573	-8.653911165812465	7.696659217703717
LmxM.18.1240.1_29_0.0644880174291939_141-160_1	LmxM.18.1240.1	0.11126	-1.1509743378617665	0.61869	-9.798940320249596	0.88583	-4.773550658894313	0.5385933333333334	0.39344793586106575	-5.241155105668558	4.342904482845157
LmxM.18.1240.1_29_0.108932461873638_243-262_1	LmxM.18.1240.1	-0.22703	-1.421163667559717	0.47569	-4.854126938398955	-0.55456	-2.039304443234706	-0.10196666666666669	0.5263880637261196	-2.771531683064459	1.8298706929163968
LmxM.18.1240.1_29_0.497167755991285_1134-1153_1	LmxM.18.1240.1	0.51143	-2.246114824366476	-0.045109	-1.2301571854436337	0.6082	-2.8521358707952627	0.35817366666666667	0.3525886982736874	-2.109469293535124	0.819577766142961
LmxM.18.1240.1_33_0.233115468409586_528-547_1	LmxM.18.1240.1	1.0164	-5.083483610339102	-0.40513	-3.1463587845166705	1.4599	-11.87141307406957	0.69039	0.9743182823389901	-6.700418489641781	4.58175751124397
LmxM.18.1240.1_38_0.0971677559912854_216-235_1	LmxM.18.1240.1	0.295	-1.511151862582805	0.42891	-3.826498985666582	1.1931	-6.883694868837231	0.6390033333333334	0.4845103807281464	-4.073781905695539	2.6947942816506183
LmxM.18.1240.1_43_0.223529411764706_519-500_0	LmxM.18.1240.1	-0.15315	-1.2979595567716853	0.82123	-18.287250790986597	-0.74291	-2.4834119242674992	-0.024943333333333317	0.7899121450726867	-7.356207424008595	9.485099163791896
LmxM.18.1250.1_29_0.152046783625731_357-376_1	LmxM.18.1250.1	0.54301	-2.3803635005003616	0.25228	-3.102452864889708	0.70038	-3.4170548349229564	0.4985566666666667	0.22733340412999875	-2.9666237334376753	0.5315255360093109
LmxM.18.1250.1_33_0.370091896407686_881-900_1	LmxM.18.1250.1	-0.35077	-1.63935030316971	-0.07054	-1.3138320873799147	-0.66116	-2.272150974219869	-0.36082333333333333	0.2954383154455991	-1.741777788256498	0.48730105119365935
LmxM.18.1250.1_33_0.370091896407686_882-901_1	LmxM.18.1250.1	-0.056029	-1.1319738969079158	0.39563	-4.963711899710884	-0.37444	-1.7253220675835137	-0.011613000000000004	0.38695159518601285	-2.607002621400771	2.062419569284036
LmxM.18.1250.1_38_0.0367585630743525_85-104_1	LmxM.18.1250.1	0.52586	-2.336493243120223	0.010987	-1.0521737811884713	-0.38242	-1.7289520797653517	0.05147566666666666	0.455491645034608	-1.7058730346913489	0.6424707011337653
LmxM.18.1250.1_43_0.0367585630743525_79-98_1	LmxM.18.1250.1	0.7014	-3.119905385722978	0.24586	-2.8409288847326444	0.55386	-2.5523171341317616	0.5003733333333333	0.23243233538673863	-2.8377171348624617	0.2838077559528897
LmxM.18.1250.1_43_0.195906432748538_462-481_1	LmxM.18.1250.1	-3.9879	-7.0005910489438365	-4.9475	-19.930371254312156	-4.4731	-7.972109922911502	-4.4695	0.4798101291135901	-11.634357408722499	7.200961500055415
LmxM.18.1290.1_19_0.0716510903426791_74-55_0	LmxM.18.1290.1	-1.7732	-3.9261852496452687	-1.116	-8.017968536654507	-1.7608	-4.091405338003883	-1.55	0.3759061585023581	-5.345186374767887	2.3161709313161234
LmxM.18.1290.1_29_0.143302180685358_145-126_0	LmxM.18.1290.1-LmxM.18.1300.1	-0.59646	-2.154371055572227	-0.77073	-10.605903328692955	-0.64023	-2.3468775974317215	-0.66914	0.0906606270659982	-5.035717327232301	4.824882771665633
LmxM.18.1290.1_33_0.0716510903426791_77-58_0	LmxM.18.1290.1	-0.54393	-1.9732934090805205	0.35458	-3.7141409260670577	-1.2775	-3.3425026708969607	-0.48895	0.8174279062400549	-3.0099790020148465	0.916824144601714
LmxM.18.1290.1_33_0.143302180685358_147-128_0	LmxM.18.1290.1-LmxM.18.1300.1	0.44871	-2.153472184128583	-0.10739	-1.8636458438370345	0.43355	-2.2836956187326423	0.25828999999999996	0.3167788711388435	-2.1002712155660865	0.2150190936625245
LmxM.18.1290.1_34_0.115264797507788_117-98_0	LmxM.18.1290.1-LmxM.18.1300.1	0.10119	-1.1446768063789095	-0.72185	-7.911699891819708	0.10399	-1.1762799829401185	-0.1722233333333333	0.47599271479018807	-3.4108855603795782	3.8978515780830905
LmxM.18.1290.1_38_0.181723779854621_171-190_1	LmxM.18.1290.1-LmxM.18.1300.1	-0.41588	-1.7750163536225254	-0.06693	-1.3969123221527162	-0.53098	-2.060511616628284	-0.33793	0.24164592382243902	-1.7441467641345085	0.3328749082966255
LmxM.18.1290.1_43_0.0716510903426791_78-59_0	LmxM.18.1290.1-LmxM.18.1300.1	-0.87673	-2.6158971295355355	-0.22172	-2.3918266292826074	-1.1826	-3.316441871413358	-0.76035	0.4908979750416577	-2.774721876743834	0.4823352690188243
LmxM.18.1290.1_43_0.0716510903426791_79-60_0	LmxM.18.1290.1-LmxM.18.1300.1	-0.93625	-2.6975838464389565	0.051907	-1.2648556589855842	-0.72067	-2.392735504239335	-0.5350043333333333	0.5195838421239958	-2.118391669887959	0.7547356619146984
LmxM.18.1290.1_67_0.499480789200415_474-493_1	LmxM.18.1290.1	0.9997	-5.1524135184087765	0.034483	-1.1650105452053687	0.46098	-2.203694635195585	0.4983876666666667	0.4836945982914564	-2.8403728996032434	2.0685417634059764
LmxM.18.1290.1_71_0.499480789200415_472-491_1	LmxM.18.1290.1	0.51089	-2.2628428286528073	0.24859	-3.0323178696780477	0.4528	-2.1628091734567425	0.40409333333333325	0.13776638571630356	-2.485989957262533	0.4757702428233532
LmxM.18.1290.1_71_0.499480789200415_473-492_1	LmxM.18.1290.1	1.2057	-7.556990917740662	-0.25259	-2.6190844093065424	0.86704	-4.538211632135789	0.6067166666666667	0.7632028625688804	-4.904762319727664	2.48927694852131
LmxM.18.1300.1_19_0.0614886731391586_62-43_0	LmxM.18.1300.1	-0.71465	-2.270201019001727	-0.57139	-3.912042993044381	-0.73476	-2.3628182442745334	-0.6736	0.08908572332310044	-2.8483540854402136	0.9223448686496923
LmxM.18.1310.1_0_0.0334768053562889_66-85_1	LmxM.18.1310.1	1.2159	-8.15492992225059	-0.089094	-1.6076122303781646	0.98239	-6.03268380973072	0.7030653333333333	0.6958944151703859	-5.265075320786491	3.34047292068067
LmxM.18.1310.1_14_0.195600191296031_398-417_1	LmxM.18.1310.1	0.7728	-3.388370563459787	0.15665	-1.9386468246006825	0.84845	-4.183008801815821	0.5926333333333335	0.379462555245354	-3.1700087299587634	1.1380033343271487
LmxM.18.1310.1_14_0.195600191296031_399-418_1	LmxM.18.1310.1	-0.51021	-1.9389786935228392	-0.33472	-3.4133918422818956	0.57294	-2.623522900882454	-0.09066333333333336	0.5813572249773226	-2.658631145562396	0.7378332975284991
LmxM.18.1310.1_14_0.268770923003348_558-577_1	LmxM.18.1310.1	-0.027474	-1.0869945823728484	0.16693	-1.9561739771436164	0.084832	-1.1185671701167559	0.07476266666666666	0.09759237884862389	-1.3872452432110736	0.4929595676064886
LmxM.18.1310.1_29_0.12051649928264_255-236_0	LmxM.18.1310.1	-1.8161	-3.9763273379821564	0.35789	-3.2975942299697465	-1.017	-2.836490962789346	-0.8250699999999999	1.0996299257932187	-3.370137510247083	0.5733704179570294
LmxM.18.1310.1_29_0.162123385939742_342-323_0	LmxM.18.1310.1	0.58333	-2.535741600238448	0.10248	-1.6164765135966663	-0.24257	-1.4695256793279123	0.14774666666666667	0.4148065884642303	-1.8739145977210088	0.5778493513615677
LmxM.18.1320.1_14_0.220484930886019_969-988_1	LmxM.18.1320.1	0.22184	-1.3668348001664425	0.080007	-1.4237158719746053	0.6293	-2.8922746411855855	0.3103823333333333	0.2851499755502941	-1.894275104442211	0.8647607591626159
LmxM.18.1320.1_14_0.259687287559483_1149-1130_0	LmxM.18.1320.1	-4.0759	-6.974611675409366	-1.038	-8.621239810707376	-3.8195	-6.9234376213556805	-2.9778000000000002	1.6848006617994902	-7.506429702490808	0.9657928758219592
LmxM.18.1320.1_19_0.0947201450260594_414-433_1	LmxM.18.1320.1	0.4651	-2.0960917462589217	-0.066006	-1.348827500730417	0.4675	-2.284820028561747	0.2888646666666667	0.30732935516369625	-1.9099130918503622	0.4949922944421027
LmxM.18.1320.1_43_0.166100158622252_726-745_1	LmxM.18.1320.1	-0.64318	-2.163196836653979	0.90341	-17.798005043583068	-0.11783	-1.2370780475404006	0.04746666666666669	0.786433339853629	-7.066093309259149	9.305636523520402
LmxM.18.1320.1_43_0.331067301155676_1464-1445_0	LmxM.18.1320.1	0.32557	-1.5956592462397396	0.70018	-8.877099913128696	-0.26866	-1.506840477775644	0.25236333333333333	0.48855107044538687	-3.993199879048026	4.22981463548673
LmxM.18.1320.1_43_0.433265352368004_1904-1923_1	LmxM.18.1320.1	0.31231	-1.583242391378708	0.61717	-9.13951038044143	-0.6071	-2.142984042813254	0.10746	0.6373240150033576	-4.28857893821113	4.21034197803475
LmxM.18.1330.1_29_0.166666666666667_292-311_1	LmxM.18.1330.1	-1.5957	-3.766975852611808	0.15778	-1.9346703407534414	-2.0125	-4.665587328700916	-1.1501400000000002	1.1517037834443369	-3.4557445073553885	1.391806599879314
LmxM.18.1330.1_52_0.166666666666667_284-303_1	LmxM.18.1330.1	-1.9247	-4.360141801268892	0.2911	-3.506155948295118	-0.46898	-1.9163658857776462	-0.70086	1.1259523350479805	-3.260887878447219	1.2402126837155611
LmxM.18.1330.1_52_0.293785310734463_516-535_1	LmxM.18.1330.1	0.57514	-2.4602823381381174	-0.3422	-3.1549427723064007	0.62838	-2.9185403802191305	0.2871066666666667	0.5456452922305235	-2.844588496887883	0.3531854194129421
LmxM.18.1330.1_67_0.293785310734463_510-529_1	LmxM.18.1330.1	0.050753	-1.0329760381980797	-0.10823	-1.4894795623266388	0.29937	-1.6097241292235094	0.08063100000000001	0.20543602693539417	-1.3773932432494094	0.30427306374140517
LmxM.18.1330.1_71_0.212429378531073_367-386_1	LmxM.18.1330.1	-0.086965	-1.1839623270140303	0.26149	-3.1594473369164855	0.79156	-3.990314590165809	0.32202833333333336	0.4423801659866018	-2.7779080846987747	1.4415555511187956
LmxM.18.1340.1_0_0.12690134724033_289-308_1	LmxM.18.1340.1	-1.5151	-3.612884547362649	-0.46263	-3.8027485449941674	-0.6836	-2.2954042097383134	-0.8871099999999998	0.5549644270581674	-3.23701243403171	0.8209638362570412
LmxM.18.1340.1_29_0.0447631464580617_96-115_1	LmxM.18.1340.1	0.73932	-3.2286248413737075	0.20927	-2.427548783514638	-0.38465	-1.7391264451845787	0.18798000000000004	0.5622873716348251	-2.4651000233576412	0.7454588786598539
LmxM.18.1340.1_43_0.0447631464580617_95-114_1	LmxM.18.1340.1	1.0426	-5.756252937625	0.26438	-3.376470212054106	0.11417	-1.195943135893155	0.4737166666666666	0.49835925418650884	-3.4428887618574198	2.280880299305811
LmxM.18.1340.1_43_0.0656236418948283_148-167_1	LmxM.18.1340.1	-0.50681	-1.9276828713251235	-0.069121	-1.3675419197117404	0.15828	-1.2790351591222793	-0.139217	0.338040328861809	-1.5247533167197143	0.3517421372943467
LmxM.18.1340.1_48_0.468491960017384_1075-1094_1	LmxM.18.1340.1	-0.51746	-1.9075706258912608	-0.18596	-1.7698904635093393	0.15539	-1.2415398962050588	-0.18267666666666668	0.33643701614616267	-1.6396669952018863	0.35159329771072195
LmxM.18.1340.1_57_0.373315949587136_852-871_1	LmxM.18.1340.1	-0.94147	-2.679355897825687	-0.41991	-3.9438604461073283	-0.81106	-2.539427267529688	-0.7241466666666666	0.2714252273340364	-3.054214537154234	0.7736261292652034
LmxM.18.1350.1_0_0.0224466891133558_37-56_1	LmxM.18.1350.1	0.85748	-3.9518531135156434	-0.13338	-1.653940625535157	0.79935	-3.845100575860106	0.5078166666666667	0.5560527387157924	-3.150298104970302	1.2969823845257498
LmxM.18.1350.1_0_0.125140291806958_219-238_1	LmxM.18.1350.1	-0.23127	-1.4340480427759639	-0.20634	-2.2259969254541314	-0.43419	-1.840262325524369	-0.2906	0.12497576685101797	-1.8334357645848216	0.3960185723479336
LmxM.18.1350.1_14_0.204264870931538_358-377_1	LmxM.18.1350.1	0.92987	-4.42457922919712	0.43432	-4.603174130971717	0.14636	-1.2300894979304133	0.5035166666666667	0.39631188984603194	-3.4192809526997503	1.8979972218002017
LmxM.18.1350.1_19_0.0712682379349046_124-143_1	LmxM.18.1350.1	0.29781	-1.565839915287718	-0.057595	-1.2805764589573363	-0.23293	-1.4517764660001589	0.002428333333333338	0.27041327132434406	-1.4327309467484044	0.14358223682637633
LmxM.18.1350.1_29_0.0258136924803591_43-62_1	LmxM.18.1350.1	0.30124	-1.5637059463559808	0.41045	-4.8565073137187795	0.53156	-2.462666157409539	0.41441666666666666	0.1152112252922142	-2.9609598058281	1.7020157552934958
LmxM.18.1350.1_29_0.128507295173962_226-245_1	LmxM.18.1350.1	0.15287	-1.2056265573061933	0.50803	-5.73750430087965	0.12024	-1.1718851516323698	0.26038	0.21509084383115892	-2.705005336606071	2.626275327694044
LmxM.18.1360.1_0_0.0128205128205128_32-51_1	LmxM.18.1360.1	0.43271	-1.9959027987661582	0.3619	-4.9261194557772425	0.080669	-1.121765905761069	0.2917596666666667	0.18620678341653757	-2.68126272010149	1.9926276997245984
LmxM.18.1360.1_0_0.112612612612613_321-340_1	LmxM.18.1360.1	0.80446	-3.6355844518111815	-0.55034	-4.338148266102609	-0.30001	-1.5707171995786287	-0.0152966666666667	0.7208793391638668	-3.1814833058308065	1.4385147079804332
LmxM.18.1360.1_0_0.190575190575191_545-564_1	LmxM.18.1360.1	0.25421	-1.4320613206644006	-0.0050878	-1.0226805059787838	0.33059	-1.7147706189579632	0.1932374	0.17594925352578225	-1.3898374818670494	0.3479717237692912
LmxM.18.1360.1_0_0.190575190575191_546-565_1	LmxM.18.1360.1	-0.14357	-1.2813477268064977	0.61227	-7.249737210502105	0.4037	-1.917836989592771	0.2908	0.3903630795810485	-3.4829739756337914	3.277599517341504
LmxM.18.1360.1_29_0.0263340263340263_70-89_1	LmxM.18.1360.1	0.32282	-1.6445732070218941	-0.039295	-1.1951170884977276	-0.34649	-1.6819504616656344	-0.02098833333333333	0.3350303263263392	-1.5072135857284188	0.2709288328674633
LmxM.18.1360.1_29_0.0575190575190575_163-182_1	LmxM.18.1360.1	-0.26951	-1.497644954664039	0.2742	-2.880965269309091	-0.6969	-2.329297415447259	-0.23073666666666667	0.486709698930824	-2.23596921314013	0.6963665616877591
LmxM.18.1370.1_14_0.245550161812298_603-622_1	LmxM.18.1370.1	-1.6423	-3.7723673459663525	-0.2794	-2.4633025083429425	0.014837	-0.9873855614321896	-0.635621	0.884135628635675	-2.407685138580495	1.3933236716252408
LmxM.18.1370.1_33_0.270631067961165_675-656_0	LmxM.18.1370.1	0.26615	-1.4465765798201804	0.051758	-1.2241116951610602	-0.45596	-1.8417095121332436	-0.046017333333333334	0.3708513514621908	-1.504132595704828	0.3127959192598059
LmxM.18.1370.1_38_0.198220064724919_483-502_1	LmxM.18.1370.1	-1.783	-4.091921881990624	-0.79463	-7.271216059653254	-0.68206	-2.309280763575951	-1.0865633333333333	0.6057524446779669	-4.557472901739943	2.513514230038625
LmxM.18.1370.1_38_0.198220064724919_487-506_1	LmxM.18.1370.1	-0.50237	-1.9187640103187515	0.093325	-1.5160949879564471	-0.11624	-1.2344279137780079	-0.175095	0.302177210465978	-1.5564289706844023	0.34394635610684954
LmxM.18.1370.1_43_0.198220064724919_486-505_1	LmxM.18.1370.1	-1.7779	-3.974239763793409	0.30107	-2.9939993437681562	-1.0713	-2.9701754008829133	-0.8493766666666667	1.0571028992644629	-3.31280483614816	0.5729432936124281
LmxM.18.1370.1_52_0.198220064724919_480-499_1	LmxM.18.1370.1	0.40015	-1.8540174103952347	0.11762	-1.6817653114584845	0.12577	-1.201672381641493	0.21451333333333333	0.16081770621835562	-1.5791517011650706	0.33806164215719076
LmxM.18.1380.1_14_0.217238346525945_240-259_1	LmxM.18.1380.1	0.89231	-4.302980635014045	0.21995	-2.603393300934021	0.51712	-2.4562388632444847	0.5431266666666666	0.33693360241052445	-3.1208709330641837	1.0263776681689463
LmxM.18.1380.1_33_0.287598944591029_334-315_0	LmxM.18.1380.1	-3.64	-6.484743728543867	-2.7146	-18.966800299650128	-2.3248	-5.135681108742051	-2.893133333333333	0.6755319188116379	-10.195741712312016	7.625850381755786
LmxM.18.1380.1_38_0.101143359718558_111-130_1	LmxM.18.1380.1	0.28842	-1.5190690132757152	-0.10934	-1.5134977354625243	0.42025	-2.015135078370762	0.19977666666666669	0.2756984266065611	-1.6825672757030006	0.28802563655439634
LmxM.18.1380.1_43_0.335971855760774_378-397_1	LmxM.18.1380.1	-5.1963	-8.23703655923233	-3.9575	-18.788436413768405	-4.5877	-7.797559458790197	-4.5805	0.6194313844163856	-11.607677477263644	6.222600678863943
LmxM.18.1380.1_52_0.217238346525945_244-263_1	LmxM.18.1380.1	-0.75349	-2.3445309285545606	-0.44259	-3.3381336761090212	-0.92529	-2.701801543454334	-0.7071233333333332	0.24466757720084883	-2.794822049372639	0.5032903892167189
LmxM.18.1380.1_52_0.335971855760774_379-398_1	LmxM.18.1380.1	-3.8982	-6.664986971458069	-4.055	-19.31862165641082	-2.3807	-5.0227068862057225	-3.4446333333333334	0.9247227494407895	-10.335438504691536	7.822880263854484
LmxM.18.1390.1_14_0.205920205920206_155-174_1	LmxM.18.1390.1	0.89097	-4.2518685635549245	-0.44422	-3.960990787490798	0.69744	-3.308844648089598	0.38139666666666666	0.7215231288277136	-3.8405679997117734	0.4829076124345554
LmxM.18.1390.1_57_0.250965250965251_204-185_0	LmxM.18.1390.1	0.1923	-1.3126490096937062	0.27172	-3.4024278278375433	0.17775	-1.3330762014979922	0.21392333333333333	0.05057931032876323	-2.016051013009747	1.2006809826345635
LmxM.18.1390.1_67_0.244530244530245_182-201_1	LmxM.18.1390.1	0.33137	-1.6703321581591435	-0.15236	-1.8203055193715958	0.55108	-2.564554887890101	0.24336333333333335	0.35988308995190826	-2.0183975218069468	0.47889341576545685
LmxM.18.1400.1_63_0.27810650887574_151-132_0	LmxM.18.1400.1-LmxM.36.3740.1	-0.98428	-2.7558338597574505	-0.16484	-1.8603419125803304	-0.91827	-2.7380143336507636	-0.68913	0.455246453143789	-2.4513967019961815	0.5119460000295234
LmxM.18.1410.1_43_0.132663316582915_404-385_0	LmxM.18.1410.1	0.99165	-5.005411587057348	0.6659	-10.06134257708747	0.019286	-1.0022494716675128	0.5589453333333333	0.49492667402892454	-5.3563345452707765	4.539730406656082
LmxM.18.1410.1_52_0.311892797319933_924-943_1	LmxM.18.1410.1	0.52766	-2.3021479105806	-0.39872	-3.8060743773390397	0.42186	-2.056905342958385	0.18359999999999999	0.507070849881947	-2.721709210292675	0.9470595761994608
LmxM.18.1410.1_52_0.382244556113903_1135-1154_1	LmxM.18.1410.1	-0.84986	-2.4883417055265955	0.79135	-11.604330321062749	-0.70329	-2.3253151876785094	-0.2539333333333333	0.9082035159771918	-5.472662404755951	5.310805775800883
LmxM.18.1410.1_57_0.311892797319933_927-946_1	LmxM.18.1410.1	-0.55673	-2.0247308077534267	-0.1754	-2.01007045248571	-1.3493	-3.548910772193179	-0.69381	0.5988351169562453	-2.5279040108107718	0.8842481759074131
LmxM.18.1410.1_62_0.410050251256281_1233-1214_0	LmxM.18.1410.1	-0.68608	-2.200441822050774	-0.57576	-4.184739375308053	-0.62761	-2.1550134496593163	-0.6298166666666667	0.0551930940728397	-2.846731549006048	1.1589713722472166
LmxM.18.1410.1_67_0.355108877721943_1050-1069_1	LmxM.18.1410.1	-1.1926	-3.0209141287150527	0.34824	-3.1879569371656786	-0.74321	-2.3616313964535007	-0.52919	0.7924016637413124	-2.856834154111411	0.43691549910453753
LmxM.18.1420.1_14_0.269172361427487_705-724_1	LmxM.18.1420.1	-0.21734	-1.4071684189509555	0.54914	-6.54059356316864	-0.42953	-1.8231104744504694	-0.03257666666666668	0.5148318747254615	-3.2569574855233547	2.8513069575536014
LmxM.18.1420.1_14_0.36712224753227_960-979_1	LmxM.18.1420.1	-0.62045	-2.144896915892016	-0.75034	-7.483555538551706	-0.92178	-2.80529766373921	-0.76419	0.15114168551395746	-4.144583372727644	2.910426709273084
LmxM.18.1420.1_43_0.20501138952164_546-527_0	LmxM.18.1420.1	-1.375	-3.4223657347326695	-0.66508	-5.637450439090672	-0.89551	-2.7110296403964314	-0.9785300000000001	0.3621682508172134	-3.923615271406591	1.5262447366885248
LmxM.18.1420.1_43_0.359149582384207_942-961_1	LmxM.18.1420.1	-0.87785	-2.6232562059651476	-0.63475	-6.126328519437459	-0.23688	-1.4663728656428454	-0.58316	0.32358427233102666	-3.405319197015151	2.4264199070463164
LmxM.18.1420.1_57_0.20501138952164_550-531_0	LmxM.18.1420.1	-0.56224	-2.031497792853249	-0.29125	-2.6464644139545537	-0.50244	-1.957013938415513	-0.45197666666666664	0.14236855703888174	-2.2116587150744387	0.37838995491020166
LmxM.18.1420.1_71_0.379650721336371_990-1009_1	LmxM.18.1420.1	0.40177	-1.8434169907007623	-0.23008	-2.1697381845306514	0.20996	-1.3814192735638609	0.12721666666666667	0.3239497646755332	-1.798191482931758	0.39610060118824586
LmxM.18.1430.1_0_0.140865954922894_470-489_1	LmxM.18.1430.1	-2.6665	-5.083532527692362	-2.2325	-11.639431024188697	-4.0945	-7.159336484612692	-2.997833333333334	0.9742162662023938	-7.960766678831249	3.350622187183244
LmxM.18.1430.1_0_0.171115065243179_573-592_1	LmxM.18.1430.1	0.35373	-1.6796840072998145	-0.55938	-4.659193931839941	0.54971	-2.4660101355799404	0.11468666666666667	0.5919260455777675	-2.9349626915732325	1.544120209840464
LmxM.18.1430.1_14_0.0972716488730724_323-342_1	LmxM.18.1430.1	0.16438	-1.226034047735719	-0.19855	-1.9013594597324912	-0.24613	-1.4643013497554016	-0.09343333333333333	0.22453674584204103	-1.5305649524078706	0.34250438216104007
LmxM.18.1430.1_14_0.0972716488730724_324-343_1	LmxM.18.1430.1	0.21086	-1.3362418749118956	-0.13977	-1.65703116490582	0.11077	-1.169352004641275	0.060619999999999986	0.18061455118566722	-1.3875416814863302	0.24785377434086764
LmxM.18.1430.1_14_0.33214709371293_1116-1135_1	LmxM.18.1430.1	0.62333	-2.7267968524458994	0.0006784	-1.0031745337919864	0.76472	-3.709660532439427	0.46290946666666666	0.40649840377159335	-2.479877306225771	1.3700341462707506
LmxM.18.1430.1_29_0.147983392645314_494-513_1	LmxM.18.1430.1	0.79674	-3.689045701282951	0.10045	-1.53111019172712	0.68889	-3.2997236485773973	0.5286933333333333	0.37476948919747105	-2.8399598471958227	1.150090640187165
LmxM.18.1440.1_0_0.036231884057971_20-39_1	LmxM.18.1440.1	0.67517	-3.0515666045502456	-0.32395	-3.4615611647492424	0.30499	-1.700211429713717	0.21873666666666666	0.5051137710786882	-2.737779733004402	0.9216479115385251
LmxM.18.1440.1_0_0.036231884057971_21-40_1	LmxM.18.1440.1	0.9301	-4.637881394497906	0.11753	-1.68524083808961	0.47519	-2.2688098056973685	0.5076066666666667	0.4072537678565213	-2.8639773460949614	1.56371028796704
LmxM.18.1440.1_14_0.27536231884058_185-204_1	LmxM.18.1440.1	-1.7198	-3.9421740694794414	-0.95194	-7.7138228699340115	-1.5271	-3.82891617846844	-1.3996133333333332	0.399489527438872	-5.16163770596063	2.2109825125661753
LmxM.18.1440.1_52_0.210144927536232_142-161_1	LmxM.18.1440.1	0.60504	-2.670143901588884	-0.11926	-1.6330271283951583	0.14014	-1.229886454443003	0.20864000000000002	0.36697657963417774	-1.844352494809015	0.7430203135730917
LmxM.18.1440.1_52_0.284057971014493_192-211_1	LmxM.18.1440.1	0.013595	-0.9685455161053992	-0.093292	-1.3756426490489477	0.19855	-1.3237650933652139	0.03961766666666667	0.14765101634033317	-1.222651086173187	0.22158531257855577
LmxM.18.1440.1_52_0.284057971014493_193-212_1	LmxM.18.1440.1	0.68247	-2.8365940153795273	0.41941	-4.589077158255105	0.74568	-3.477478162835987	0.6158533333333334	0.17303572877684345	-3.6343831121568733	0.8867150973434521
LmxM.18.1450.1_29_0.29655286161966_1788-1807_1	LmxM.18.1450.1	1.4341	-10.137282681355245	0.12368	-1.6644664370153206	1.4797	-12.607658131304385	1.0124933333333332	0.7700725265410611	-8.136469083224982	5.739407844485049
LmxM.18.1450.1_29_0.416790367804717_2523-2542_1	LmxM.18.1450.1	-1.8504	-4.0787708715333615	-2.0248	-13.946341402594477	-1.7356	-4.095863539552378	-1.8702666666666667	0.14561996200155156	-7.373658604560073	5.692116689993981
LmxM.18.1450.1_29_0.426191654296553_2577-2596_1	LmxM.18.1450.1	-2.1226	-4.538379245097172	0.77751	-15.160316817446033	-1.7075	-4.14170383530835	-1.01753	1.5683441757790286	-7.946799965950518	6.25023654514692
LmxM.18.1450.1_33_0.359887844301501_2179-2198_1	LmxM.18.1450.1	-1.1102	-2.986433405402294	-0.21201	-2.134977557566	-0.86987	-2.62922416872142	-0.7306933333333334	0.464988093861911	-2.5835450438965712	0.4275619277218547
LmxM.18.1450.1_38_0.0328220352960581_193-212_1	LmxM.18.1450.1	0.74552	-3.3240359687696968	1.2309	-19.931568561436382	0.53826	-2.5213408343303563	0.8382266666666668	0.355504482297106	-8.592315121512145	9.828279671480578
LmxM.18.1450.1_43_0.237671119907636_1434-1453_1	LmxM.18.1450.1	0.71134	-3.129847581829923	0.032099	-1.150718064331033	0.36585	-1.8259720429207134	0.369763	0.3396374062099167	-2.0355125630272233	1.0060660186755774
LmxM.18.1460.1_0_0.0764424843807424_204-223_1	LmxM.18.1460.1	-0.15369	-1.2985627257579613	-0.22685	-2.1784628371251924	-0.26846	-1.51535243857253	-0.21633333333333335	0.05810325664997903	-1.664126000485228	0.45842799984202526
LmxM.18.1460.1_14_0.0841602352076442_218-237_1	LmxM.18.1460.1	-0.25827	-1.4806352352302965	0.98713	-19.81060888731621	0.63532	-2.986433405402294	0.45472666666666667	0.6420403056143231	-8.092559175982933	10.176019546476988
LmxM.18.1460.1_29_0.0731348768834987_192-211_1	LmxM.18.1460.1	0.24329	-1.416881479684102	-0.42629	-3.504124767530981	0.79474	-3.8334953517128243	0.2039133333333333	0.6114666439253521	-2.9181671996426357	1.310540100548103
LmxM.18.1460.1_29_0.0841602352076442_222-241_1	LmxM.18.1460.1	-0.45856	-1.8207641390002056	0.093011	-1.4410819526429672	-0.33183	-1.6220167218180128	-0.23245966666666665	0.2889004835065759	-1.6279542711537285	0.18991071988789554
LmxM.18.1460.1_29_0.0929805218669607_246-265_1	LmxM.18.1460.1	0.71677	-3.082640046970495	0.10926	-1.4716847384649623	0.78985	-3.796761249514167	0.5386266666666667	0.37363347338445646	-2.783695344983208	1.1910168540759138
LmxM.18.1460.1_33_0.277104005880191_750-769_1	LmxM.18.1460.1	0.52985	-2.3585945480472525	-0.097839	-1.5730332597901098	0.36649	-1.8645386786973124	0.266167	0.32564842764398544	-1.932055495511558	0.39710895836860916
LmxM.18.1470.1_33_0.262857142857143_280-261_0	LmxM.18.1470.1	-0.88522	-2.5448892906224136	-0.34271	-2.6119229064953937	0.67947	-3.0526435463058763	-0.18281999999999998	0.7945044418378037	-2.7364852478078947	0.27584493596240944
LmxM.18.1470.1_43_0.115238095238095_117-136_1	LmxM.18.1470.1	0.43401	-1.9628511585064372	-0.16606	-1.8224469927306872	0.89292	-4.624866014389971	0.38695666666666667	0.5310557148109163	-2.8033880552090316	1.579007536168927
LmxM.18.1470.1_52_0.0638095238095238_56-75_1	LmxM.18.1470.1	0.95877	-4.776196900625614	0.19311	-2.24762133391331	0.9044	-4.801641635813781	0.6854266666666667	0.4272245304676843	-3.941819956784235	1.4672742037330662
LmxM.18.1470.1_57_0.240952380952381_246-265_1	LmxM.18.1470.1	0.35561	-1.7256083156539144	0.1496	-1.9195278866720162	0.074255	-1.1074271185375513	0.19315499999999997	0.14564661865282008	-1.5841877736211607	0.42411878251590723
LmxM.18.1470.1_81_0.418095238095238_429-448_1	LmxM.18.1470.1	0.32318	-1.6227274068565753	0.60053	-8.482368326336355	0.70285	-3.2600689663166746	0.5421866666666667	0.196444103075998	-4.455054899836535	3.5825496398561034
LmxM.18.1480.1_52_0.0823680823680824_54-73_1	LmxM.18.1480.1	-0.68117	-2.2034288243434985	0.45491	-4.607493527858083	-0.2248	-1.4237158719746053	-0.15035333333333337	0.5716871270488197	-2.744879408058729	1.659513962423907
LmxM.18.1480.1_52_0.0823680823680824_55-74_1	LmxM.18.1480.1	-0.3657	-1.6609949157114796	0.15456	-1.8462154129426698	0.095263	-1.1428597938064176	-0.038625666666666676	0.2848021211233044	-1.5500233741535225	0.3645727554541716
LmxM.18.1500.1_14_0.313604240282686_1069-1050_0	LmxM.18.1500.1	0.32388	-1.6604019386022937	-0.31446	-3.2898131423023806	-0.32292	-1.6347285202320534	-0.1045	0.37101207689238364	-2.194981200378909	0.9482391665052877
LmxM.18.1500.1_14_0.313604240282686_1070-1051_0	LmxM.18.1500.1	0.11029	-1.1442303105330327	-0.95732	-8.787165242128768	0.4505	-2.130801350479714	-0.13217666666666664	0.7345623536728065	-4.020732301047172	4.157221769473718
LmxM.18.1500.1_14_0.313604240282686_1071-1052_0	LmxM.18.1500.1	-0.061881	-1.1438477097610364	-0.059164	-1.2911647453993391	-0.10904	-1.2212834152082297	-0.076695	0.02804451445470219	-1.2187652901228685	0.07369079293082263
LmxM.18.1500.1_14_0.343934040047114_1163-1182_1	LmxM.18.1500.1	-0.73899	-2.31867848013531	-0.99171	-7.550809904672026	-0.64184	-2.2065551991882137	-0.7908466666666666	0.18060755696629455	-4.02534786133185	3.0536543471399646
LmxM.18.1500.1_26_0.313604240282686_1068-1049_0	LmxM.18.1500.1	-0.55295	-2.019047577034273	-0.16022	-1.8960874877680762	-0.37925	-1.7397045039817474	-0.3641400000000001	0.19680052667612455	-1.884946522928032	0.14000438899828274
LmxM.18.1500.1_29_0.385159010600707_1317-1298_0	LmxM.18.1500.1	-0.41857	-1.7576913978609519	0.2623	-2.7170881713975596	-1.1105	-3.090237646520144	-0.4222566666666667	0.6864074253920432	-2.521672405259552	0.6874302636961802
LmxM.18.1510.1_29_0.16167290886392_252-271_1	LmxM.18.1510.1-LmxM.18.1520.1	0.88976	-4.543685870017748	0.19289	-2.585877459449654	0.33733	-1.81010081816673	0.47332666666666673	0.3678019429439346	-2.979888049211377	1.4087423708965094
LmxM.18.1510.1_38_0.0717852684144819_108-127_1	LmxM.18.1510.1-LmxM.18.1520.1	-0.27112	-1.519399839293862	-0.020482	-1.1216089395760651	0.21683	-1.4670906224006113	-0.024924000000000012	0.2440053260648218	-1.3693664670901793	0.21615251067921146
LmxM.18.1510.1_43_0.290886392009988_462-481_1	LmxM.18.1510.1-LmxM.18.1520.1	0.66828	-3.1543004096822984	-0.3397	-4.103878532616498	0.85056	-4.814412508408133	0.3930466666666666	0.6410887284404034	-4.0241971502356435	0.8329194961744905
LmxM.18.1510.1_57_0.0905118601747815_137-156_1	LmxM.18.1510.1	-0.10199	-1.2081909288007706	-0.70227	-8.129536953619246	-0.076647	-1.1620373877881125	-0.2936356666666667	0.35411450223950625	-3.4999217567360428	4.009430781388541
LmxM.18.1510.1_57_0.16167290886392_249-268_1	LmxM.18.1510.1-LmxM.18.1520.1	0.046582	-1.0440891117696305	0.19223	-2.4559222067189648	0.25505	-1.5363315115533935	0.16462066666666667	0.10694126061223204	-1.6787809433473295	0.7166149959792674
LmxM.18.1520.1_29_0.166153846153846_493-474_0	LmxM.18.1520.1	0.09227	-1.1230536730680323	0.68818	-13.353596000610366	-0.71002	-2.3880458013961223	0.023476666666666663	0.7016339515967948	-5.621565158358173	6.7259406019037495
LmxM.18.1520.1_43_0.0341880341880342_96-115_1	LmxM.18.1520.1	0.0054956	-0.9723618278642949	-0.10268	-1.5555407131661334	-0.024417	-1.0673914947534002	-0.0405338	0.05585967723250824	-1.1984313452612763	0.3128945267679168
LmxM.18.1520.1_43_0.105299145299145_311-292_0	LmxM.18.1520.1	-1.3063	-3.297452380418879	-1.6254	-14.065229277374657	-0.85118	-2.6503539111415217	-1.26096	0.3890963104425432	-6.6710118563116865	6.411748791063061
LmxM.18.1520.1_43_0.105641025641026_317-298_0	LmxM.18.1520.1	-2.3303	-4.823534241662623	-1.7701	-13.56809959031455	-3.0706	-6.074365097816009	-2.390333333333333	0.6523251208817069	-8.155332976597728	4.729130603885027
LmxM.18.1530.1_14_0.18802041364491_691-710_1	LmxM.18.1530.1	-1.4693	-3.530372377810015	0.39085	-3.919795338977135	-0.51099	-1.942800683265496	-0.5298133333333334	0.9302178476213695	-3.1309894666842157	1.0472616671360526
LmxM.18.1530.1_29_0.134031694869729_496-515_1	LmxM.18.1530.1	0.29179	-1.5518983013063261	0.23258	-2.7816924734413178	0.042879	-1.0496629834645537	0.189083	0.13003139327485497	-1.794417919404066	0.8911191628558986
LmxM.18.1530.1_29_0.449905989793178_1668-1687_1	LmxM.18.1530.1	0.19351	-1.300800200544627	0.21627	-2.364971897716479	0.41384	-1.9505309346943933	0.27454	0.12117290084833324	-1.8721010109851666	0.5364035700526063
LmxM.18.1530.1_33_0.365028203062047_1364-1345_0	LmxM.18.1530.1	-0.13983	-1.275712957732636	-0.1344	-1.6431755786213733	-0.76736	-2.4440974821059305	-0.34719666666666665	0.3638822491319594	-1.7876620061533133	0.5974427545836164
LmxM.18.1530.1_38_0.165457964007521_610-629_1	LmxM.18.1530.1	0.28886	-1.5353275512778601	-0.029145	-1.1336189638058856	-0.41155	-1.780606552836434	-0.050611666666666666	0.35069809716953604	-1.4831843559733933	0.32663040229334184
LmxM.18.1530.1_43_0.199301638463605_733-752_1	LmxM.18.1530.1	-0.25019	-1.4610010421530497	-0.54993	-4.0313857322271085	-0.72473	-2.350625508374567	-0.5082833333333333	0.2399955969040543	-2.6143374275849083	1.305326528494683
LmxM.18.1540.1_43_0.374542124542125_405-424_1	LmxM.18.1540.1	-0.77096	-2.3891790097539434	-0.32398	-2.9368726214546164	-0.29101	-1.557577693098153	-0.46198333333333336	0.2680889602973859	-2.294543108102238	0.6945002449665074
LmxM.18.1540.1_48_0.497252747252747_549-530_0	LmxM.18.1540.1	0.84148	-4.009588203255401	-0.18936	-2.0779483318048926	0.21562	-1.430232839179367	0.2892466666666667	0.5193490550037936	-2.505923124746553	1.3418794063149062
LmxM.18.1540.1_48_0.497252747252747_550-531_0	LmxM.18.1540.1	1.0824	-5.942795136816989	0.17275	-2.113716761314883	0.18216	-1.3266932426470186	0.4791033333333334	0.5224914238849604	-3.127735046926297	2.469468361207657
LmxM.18.1540.1_52_0.25_277-258_0	LmxM.18.1540.1	-0.32591	-1.607304503264527	-0.11594	-1.6115304941825863	-1.0153	-2.9650969140811783	-0.48571666666666663	0.47049519703535064	-2.0613106371760974	0.7827047275258217
LmxM.18.1540.1_57_0.25_282-263_0	LmxM.18.1540.1	0.10247	-1.142668662380578	-0.14253	-1.8243361659968897	0.33729	-1.7686609888026663	0.09907666666666666	0.2399279978104542	-1.578555272393378	0.3785139151078071
LmxM.18.1540.1_57_0.491758241758242_540-521_0	LmxM.18.1540.1	0.13209	-1.183667354992811	-0.57181	-4.999584563648187	-0.65866	-2.25070773924551	-0.3661266666666667	0.4336480322027685	-2.811319885962169	1.968761163806508
LmxM.18.1550.1_57_0.473601260835303_596-615_1	LmxM.18.1550.1	0.49086	-2.1020873770643997	0.07142	-1.304679601718199	0.76035	-3.590067119678735	0.44087666666666664	0.347174144246563	-2.332278032820444	1.1599525120928456
LmxM.18.1550.1_81_0.473601260835303_590-609_1	LmxM.18.1550.1	0.39739	-1.8145089213291727	0.30755	-3.2186520379300796	-0.49806	-1.9475228934716808	0.06896000000000001	0.4931040120501961	-2.326894617576978	0.7751429879463505
LmxM.18.1550.1_86_0.472813238770686_611-592_0	LmxM.18.1550.1	-0.78825	-2.358372590410624	0.23647	-2.126385210454221	-0.38242	-1.6935230929542195	-0.31139999999999995	0.5160384190154839	-2.0594269646063545	0.3374444674050471
LmxM.18.1560.1_14_0.248817966903073_414-433_1	LmxM.18.1560.1	0.76757	-3.3706237943752035	0.060017	-1.2696130677053026	0.3896	-1.8799082194548726	0.405729	0.3540521436638959	-2.1733816938451263	1.080812901719586
LmxM.18.1560.1_43_0.041371158392435_61-80_1	LmxM.18.1560.1	0.37602	-1.8156765364738903	0.56781	-9.614155955559305	1.139	-7.501142153675109	0.6942766666666667	0.39690047043727894	-6.310324881902768	4.033311870353963
LmxM.18.1560.1_43_0.195626477541371_320-339_1	LmxM.18.1560.1	-1.1777	-3.0318458260779924	-0.54234	-4.1081515683038585	-1.1719	-3.177216019633578	-0.96398	0.36516246685550796	-3.439071138005143	0.5839816691901664
LmxM.18.1560.1_43_0.248817966903073_417-436_1	LmxM.18.1560.1	0.62611	-2.673913708373375	-0.44487	-3.877070236027485	0.21858	-1.416265274147941	0.13327333333333335	0.5405621709233207	-2.655749739516267	1.2305030322702288
LmxM.18.1560.1_43_0.305555555555556_512-531_1	LmxM.18.1560.1	-0.023666	-1.0820382398670807	0.17217	-2.0329730860994246	0.25408	-1.5069224791364424	0.13419466666666666	0.14271406582861174	-1.5406446017009827	0.47636347110943167
LmxM.18.1560.1_49_0.24822695035461_427-408_0	LmxM.18.1560.1	0.57908	-2.529814057676322	0.47758	-6.466895197685282	0.69952	-3.3753169965045706	0.5853933333333333	0.11110461076541034	-4.124008750622059	2.0725724312472664
LmxM.18.1570.1_43_0.10752688172043_53-34_0	LmxM.18.1570.1	0.35118	-1.731728510203796	0.17155	-2.232287579851553	0.38693	-1.941636396768779	0.30322	0.11542208324233277	-1.9685508289413758	0.25136255796366525
LmxM.18.1570.1_43_0.253763440860215_111-130_1	LmxM.18.1570.1	0.19608	-1.272258995195069	0.91404	-13.185927855382516	0.55464	-2.393265945836931	0.55492	0.3589800818987036	-5.6171509321381725	6.578674048106041
LmxM.18.1570.1_43_0.36989247311828_165-184_1	LmxM.18.1570.1	0.69245	-2.820708077668898	0.22083	-1.9865534625284693	1.4027	-9.731650889049604	0.7719933333333334	0.5949365769839112	-4.846304143082324	4.25134250581388
LmxM.18.1570.1_52_0.36989247311828_168-187_1	LmxM.18.1570.1	-0.83563	-2.5065084199194803	-0.0039401	-1.0172973201984896	-0.61807	-2.19792427182527	-0.4858800333333333	0.4313150390445519	-1.9072433373144133	0.786008256412825
LmxM.18.1580.1_43_0.124867724867725_111-130_1	LmxM.18.1580.1	-0.19116	-1.3616721781469445	0.29502	-3.2074144755779077	-0.88532	-2.6815755571529207	-0.2604866666666667	0.593216039005465	-2.4168874036259242	0.9509132563460142
LmxM.18.1580.1_52_0.251851851851852_235-254_1	LmxM.18.1580.1	0.3099	-1.610781239097708	0.15189	-2.143812643099856	0.30165	-1.6849624876350102	0.25448	0.08894125420748236	-1.8131854566108583	0.2887238589775033
LmxM.18.1590.1_57_0.35202492211838_219-238_1	LmxM.18.1590.1	-0.060899	-1.1454106353892033	-0.36405	-3.1293425293428547	0.32219	-1.679776445976014	-0.034253	0.3438951023015594	-1.9848432035693573	1.0265455347440842
LmxM.18.1590.1_67_0.35202492211838_218-237_1	LmxM.18.1590.1	-0.95686	-2.6513505854334682	-0.12664	-1.5281944856506215	-0.67426	-2.2439263421994684	-0.5859200000000001	0.42210102913875963	-2.1411571377611858	0.5685868782829164
LmxM.18.1590.1_71_0.373831775700935_251-232_0	LmxM.18.1590.1	-0.0058956	-1.048200366865025	-0.88583	-9.014494906445954	0.21047	-1.3991175167275953	-0.22708520000000001	0.5806565696357185	-3.820604263346192	4.501462064804763
LmxM.18.1590.1_74_0.40809968847352_255-274_1	LmxM.18.1590.1	-0.21306	-1.4023172345587966	-0.147	-1.757642613004665	0.12138	-1.196868870835804	-0.07956	0.17712606696926345	-1.452276239466422	0.2837053473324695
LmxM.18.1600.1_0_0.188624006691761_448-467_1	LmxM.18.1600.1	0.28106	-1.5300265271850186	-0.14817	-1.859608732034044	0.02253	-1.0095213983040243	0.05180666666666666	0.21610747472804667	-1.4663855525076954	0.42860208700549185
LmxM.18.1600.1_14_0.188624006691761_446-465_1	LmxM.18.1600.1	0.77602	-3.526643234050083	-0.31546	-3.1575150867603865	0.3711	-1.8965171314209837	0.27722	0.5517628461576586	-2.8602251507438177	0.8547594732793172
LmxM.18.1600.1_14_0.188624006691761_447-466_1	LmxM.18.1600.1	1.0123	-5.250769534751194	0.18257	-2.1405647055463692	0.71158	-3.3606603912335604	0.6354833333333333	0.42006665570279833	-3.5839982105103743	1.5670843487323025
LmxM.18.1600.1_14_0.320368046842325_763-782_1	LmxM.18.1600.1	-1.3693	-3.3723259310466265	-0.20151	-1.9870681062606608	-1.4093	-3.6091122404499907	-0.99337	0.6860624568506865	-2.9895020925857594	0.8761691399409919
LmxM.18.1600.1_29_0.191133416980343_453-472_1	LmxM.18.1600.1	0.85084	-4.025523550592976	-0.28438	-2.7025526488478824	0.37608	-1.8977530701257408	0.31417999999999996	0.5701357904920547	-2.8752764231888666	1.0743495385831787
LmxM.18.1600.1_29_0.47469677959013_1132-1151_1	LmxM.18.1600.1	-0.17892	-1.3410948191579357	-0.14236	-1.6174943160148512	-0.16964	-1.329119791188414	-0.16364	0.01900416796389677	-1.4292363087870668	0.1631461255676948
LmxM.18.1610.1_29_0.0905852417302799_174-193_1	LmxM.18.1610.1	-3.6759	-6.4387139491494265	-3.0765	-18.349301615973662	-4.6494	-7.959737654543672	-3.8005999999999998	0.7938300636786189	-10.91591773988892	6.482266205966882
LmxM.18.1610.1_43_0.0905852417302799_167-186_1	LmxM.18.1610.1	0.36861	-1.7637535409336549	-0.041846	-1.2121296111082513	-0.041605	-1.100109774290511	0.095053	0.23690734202848165	-1.3586643087774724	0.35526057403943995
LmxM.18.1610.1_43_0.223409669211196_433-452_1	LmxM.18.1610.1	0.52366	-2.266864358157328	-0.062291	-1.2681181764967142	0.2475	-1.4851112000236462	0.23628966666666665	0.29313631177377764	-1.6733645782258961	0.5253122734610656
LmxM.18.1610.1_67_0.469211195928753_919-938_1	LmxM.18.1610.1	-0.49954	-1.910496425505525	0.17926	-2.1437488877176794	-0.75521	-2.4680841082729468	-0.3584966666666667	0.4829373268171899	-2.1741098071653835	0.2800309716187983
LmxM.18.1610.1_71_0.469211195928753_918-937_1	LmxM.18.1610.1	-0.58927	-2.0990555421047485	-0.079811	-1.469485727207455	-0.90007	-2.8293980525294082	-0.5230503333333333	0.414119535835166	-2.1326464406138705	0.6805781692705314
LmxM.18.1625.1_67_0.466076696165192_312-331_1	LmxM.18.1625.1	1.0137	-5.379259710283843	-0.011397	-1.0551985136665296	0.90877	-5.031739637549841	0.6370243333333333	0.5639948983513355	-3.822065953833404	2.4024693804146513
LmxM.18.1630.1_14_0.277561608300908_207-226_1	LmxM.18.1630.1	-0.01873	-1.075364952860663	-0.09818	-1.5127976899025255	0.28749	-1.5924362310505695	0.05686	0.20364361836306094	-1.3935329579379194	0.2784039042473685
LmxM.18.1630.1_33_0.284046692607004_223-204_0	LmxM.18.1630.1	-0.14494	-1.2845423584061249	0.097856	-1.4551743816237397	-0.19658	-1.3774031937602114	-0.08122133333333334	0.15722019871929094	-1.3723733112633587	0.0854271422048243
LmxM.18.1630.1_43_0.277561608300908_210-229_1	LmxM.18.1630.1	0.37542	-1.7347023391426772	0.096916	-1.4333465342909886	0.098818	-1.136883009806326	0.19038466666666665	0.16024812116631298	-1.4349772944133303	0.29891300099857426
LmxM.18.1630.1_43_0.284046692607004_226-207_0	LmxM.18.1630.1	0.2971	-1.5452303020247107	-0.10862	-1.5170030676411426	0.072346	-1.0881596508677236	0.086942	0.2032534428047899	-1.383464340177859	0.25613051133485226
LmxM.18.1630.1_74_0.265888456549935_197-216_1	LmxM.18.1630.1	0.5443	-2.3682456615979515	-0.017759	-1.0821909590163976	0.22804	-1.4526449387471285	0.251527	0.28176463448594824	-1.6343605197871591	0.662004221136519
LmxM.18.1650.1_14_0.313826735513483_543-562_1	LmxM.18.1650.1	0.83727	-3.902216629615883	0.14042	-1.8053027059853919	0.56358	-2.6192616870380263	0.5137566666666666	0.3510865335402845	-2.7755936742131007	1.0571621296846743
LmxM.18.1650.1_29_0.0418818129661503_66-85_1	LmxM.18.1650.1	-0.42711	-1.791253025997677	-0.72138	-7.218762170500848	-0.5277	-2.0247308077534267	-0.5587300000000001	0.14956889349059183	-3.678248668083984	3.0683961387409697
LmxM.18.1650.1_29_0.0694205393000574_118-137_1	LmxM.18.1650.1	0.61462	-2.7409047154235298	0.33234	-4.1274123334730435	0.32178	-1.7485487206839687	0.4229133333333333	0.16610678171987242	-2.872288589860181	1.1948616296079901
LmxM.18.1650.1_43_0.0533562822719449_103-84_0	LmxM.18.1650.1	0.63119	-2.838243858720642	-0.24559	-2.774962042070362	0.57729	-2.748640830861128	0.3209633333333333	0.49138916566539537	-2.7872822438840434	0.046054491419899625
LmxM.18.1650.1_43_0.370625358577166_642-661_1	LmxM.18.1650.1	-3.2542	-5.975555491236075	0.48348	-5.353254851333537	-3.0809	-6.141118248452453	-1.9505400000000002	2.109703354218313	-5.823309530340688	0.41541101043022377
LmxM.18.1650.1_52_0.377510040160643_651-670_1	LmxM.18.1650.1	-1.8463	-4.017954513273628	0.15162	-1.7466109229495221	-1.5613	-3.7240584842025855	-1.0853266666666668	1.0806637044582061	-3.1628746401419114	1.235291830480812
LmxM.18.1660.1_43_0.0188953488372093_48-29_0	LmxM.18.1660.1	-0.74198	-2.347244609492173	-0.56842	-5.374045035894682	-2.0344	-4.733891123016756	-1.1149333333333333	0.8009962432704247	-4.1517269228012035	1.595169762855058
LmxM.18.1660.1_43_0.0862403100775194_174-193_1	LmxM.18.1660.1	-0.25163	-1.4729657072841786	0.0025426	-1.012661669015815	-0.39445	-1.7628230100442686	-0.21451246666666668	0.20108223336300338	-1.4161501287814209	0.37829421997151136
LmxM.18.1660.1_43_0.128875968992248_269-250_0	LmxM.18.1660.1	-0.69282	-2.262081387793268	-0.71039	-6.4951172770372	-0.17841	-1.3486437815805123	-0.5272066666666667	0.30219449404867277	-3.3686141488036605	2.745880263822788
LmxM.18.1660.1_43_0.278100775193798_570-589_1	LmxM.18.1660.1	0.7145	-3.091589796769063	-0.39186	-3.1924340477028212	0.30548	-1.6208182341022037	0.20937333333333333	0.5594063647594057	-2.634947359524696	0.8797077941050878
LmxM.18.1660.1_57_0.47577519379845_978-997_1	LmxM.18.1660.1	1.1386	-6.665367656825214	0.12878	-1.781102305593232	0.37923	-1.892601368149684	0.5488700000000001	0.5258492229717564	-3.4463571101893766	2.7883022943634184
LmxM.18.1660.1_62_0.0726744186046512_161-142_0	LmxM.18.1660.1	-4.5939	-7.671413502042763	-4.4149	-19.80135461376172	-3.9458	-7.189364412551412	-4.3182	0.33469623541354604	-11.554044176118632	7.146445964415622
LmxM.18.1670.1_48_0.401891252955083_515-496_0	LmxM.18.1670.1	0.74687	-3.3947901559188582	-0.23956	-2.52764948605404	0.11604	-1.194720753684741	0.20778333333333335	0.49957348371719384	-2.372386798552547	1.1082220987957858
LmxM.18.1670.1_52_0.208825847123719_261-280_1	LmxM.18.1670.1	-1.1369	-3.060926916636873	0.25006	-2.9445155579469278	-0.37497	-1.7250358762969107	-0.4206033333333334	0.6946051477158324	-2.576826116960237	0.7399647705634204
LmxM.18.1670.1_67_0.296296296296296_366-385_1	LmxM.18.1670.1	0.21178	-1.359930714455841	0.36959	-4.399243086098585	0.13827	-1.245091979652968	0.23987999999999998	0.11819239865575111	-2.3347552600691315	1.788820692976422
LmxM.18.1670.1_74_0.414499605988968_519-538_1	LmxM.18.1670.1	-0.77543	-2.3897081450915505	0.20173	-2.320046605264137	-1.4047	-3.576079817726232	-0.6594666666666668	0.8094689353108824	-2.761944856027306	0.7059213726954049
LmxM.18.1670.1_89_0.414499605988968_516-535_1	LmxM.18.1670.1	-1.2579	-3.220264573421835	-0.12561	-1.5855786630636401	-1.5483	-3.860210960152353	-0.97727	0.7517157752102852	-2.8886847322126097	1.1730076364039665
LmxM.19.0010.1_67_0.230134158926729_213-232_1	LmxM.19.0010.1	0.2821	-1.5186555874055572	0.39349	-4.436088252202554	0.42298	-1.9974573279258871	0.36619	0.07430182433830276	-2.6507337225113328	1.5645864866468855
LmxM.19.0010.1_67_0.453044375644995_435-454_1	LmxM.19.0010.1	-0.74059	-2.3476851472426348	-0.55325	-4.794417309045868	-0.95971	-2.8320666506297485	-0.7511833333333332	0.20343696058812252	-3.3247230356394173	1.2956300796016882
LmxM.19.0010.1_67_0.47781217750258_456-475_1	LmxM.19.0010.1	0.10863	-1.1262308901302847	-0.22195	-1.9749938918005123	0.4627	-2.1117824017840903	0.11646000000000001	0.3423921542617471	-1.7376690612382957	0.5339197055099333
LmxM.19.0010.1_71_0.220846233230134_204-223_1	LmxM.19.0010.1	-1.4312	-3.412454503439238	-1.5584	-12.479450905495504	-1.6057	-3.8753754150089015	-1.5317666666666667	0.09024723449133122	-6.589093607981215	5.106447469804913
LmxM.19.0010.1_71_0.47781217750258_453-472_1	LmxM.19.0010.1	0.2531	-1.4487015411915272	-0.72865	-6.6020525021176395	0.45832	-2.1275194988548884	-0.005743333333333341	0.6344086605913678	-3.392757847388019	2.7999781410876503
LmxM.19.0010.1_71_0.47781217750258_457-476_1	LmxM.19.0010.1	0.86867	-4.105591195644567	0.13544	-1.849279166493514	0.44327	-2.11402899782647	0.48246000000000006	0.36818263171963994	-2.6896331199881836	1.233379938344265
LmxM.19.0020.1_46_0.0275555555555556_26-45_1	LmxM.19.0020.1	-4.3225	-7.0997863120598215	-0.34276	-2.374067472540774	-2.473	-4.942351490009812	-2.37942	1.9915196532296637	-4.80540175820347	2.365834114921772
LmxM.19.0020.1_52_0.323555555555556_357-376_1	LmxM.19.0020.1	0.13072	-1.1734136853597033	-0.1154	-1.517085648689353	-0.51477	-1.9735200243373001	-0.16648333333333332	0.3257628972632294	-1.5546731194621186	0.4013753254590439
LmxM.19.0020.1_52_0.323555555555556_359-378_1	LmxM.19.0020.1	0.67193	-2.778125393000184	-0.043445	-1.1518395972716908	0.37193	-1.7548645995614836	0.33347166666666667	0.3592347842405205	-1.8949431966111197	0.8221422519008558
LmxM.19.0020.1_57_0.323555555555556_358-377_1	LmxM.19.0020.1	0.36564	-1.7005396282321006	-0.47762	-3.4801803517843863	-0.08304	-1.176214776531946	-0.06500666666666666	0.4219191364862861	-2.1189782521828113	1.2076350874736126
LmxM.19.0020.1_57_0.323555555555556_360-379_1	LmxM.19.0020.1	-0.41198	-1.7413918329638558	-0.7254	-4.970933062460865	-0.75578	-2.3672776397427797	-0.6310533333333334	0.19033018713103114	-3.026534178389167	1.712731305858066
LmxM.19.0020.1_57_0.392888888888889_438-457_1	LmxM.19.0020.1	-0.86748	-2.517370589596835	-0.37631	-3.0411974053300788	-1.0586	-2.929489765590711	-0.7674633333333333	0.35196933280235276	-2.8293525868392084	0.2758971260208055
LmxM.19.0060.1_14_0.311331133113311_279-298_1	LmxM.19.0060.1-LmxM.31.0450.1	0.24835	-1.4821659847590298	-0.14937	-2.1768310947905887	0.13588	-1.2619810460161218	0.07828666666666666	0.2050196176792195	-1.640326041855247	0.4774919954105724
LmxM.19.0060.1_29_0.446644664466447_399-418_1	LmxM.19.0060.1-LmxM.31.0450.1	0.1676	-1.2915531684581751	-0.63052	-7.909096719539243	0.036123	-1.0470671127504376	-0.14226566666666665	0.4279202856798604	-3.4159056669159518	3.8931372611801636
LmxM.19.0060.1_38_0.199119911991199_178-197_1	LmxM.19.0060.1-LmxM.31.0450.1	0.19773	-1.3141549133800783	0.50301	-6.187470559396136	0.25902	-1.5127565213284924	0.31992	0.16149482065998277	-3.004793998034902	2.7580669354365837
LmxM.19.0060.1_43_0.136413641364136_114-133_1	LmxM.19.0060.1	-0.21208	-1.3967223768912955	-0.95011	-7.042977511474201	-0.26734	-1.501397821554624	-0.47651000000000004	0.41107923433323657	-3.31369923664004	3.2300737724611506
LmxM.19.0060.1_43_0.136413641364136_117-136_1	LmxM.19.0060.1	-1.2528	-3.227678510397254	-1.2563	-12.945385206442802	-2.2562	-5.120244053893325	-1.5884333333333334	0.5783055449616002	-7.097769256911126	5.151835624708933
LmxM.19.0060.1_52_0.199119911991199_172-191_1	LmxM.19.0060.1-LmxM.31.0450.1	-1.026	-2.8686897315061883	-0.60223	-5.981286073946579	-0.4096	-1.7823424333024243	-0.6792766666666666	0.315340104701786	-3.5441060795850645	2.179431659117957
LmxM.19.0060.1_57_0.26952695269527_248-229_0	LmxM.19.0060.1-LmxM.31.0450.1	0.38002	-1.9291655663087772	-0.28398	-4.277324144237594	0.048107	-1.0843919091805119	0.04804900000000001	0.3320000037996988	-2.4302938732422947	1.6544035932698509
LmxM.19.0060.1_67_0.446644664466447_403-422_1	LmxM.19.0060.1-LmxM.31.0450.1	0.36137	-1.7955036626507068	-0.36944	-4.468331588684849	0.21323	-1.441317007950602	0.06838666666666668	0.38633600328384277	-2.5683840864287193	1.654905565308454
LmxM.19.0070.1_38_0.152647975077882_190-209_1	LmxM.19.0070.1	-4.6333	-7.6092742116453245	-4.2135	-19.850745841096007	-3.848	-6.967354069244214	-4.2316	0.3929627590497605	-11.47579137399518	7.260021495272181
LmxM.19.0070.1_43_0.362928348909657_462-481_1	LmxM.19.0070.1	0.049519	-1.0333893916429209	-0.50119	-4.103704897732625	-0.38087	-1.7289520797653517	-0.27751366666666666	0.28953756129444297	-2.2886821230469656	1.6098703729641548
LmxM.19.0070.1_52_0.320872274143302_408-427_1	LmxM.19.0070.1	-2.0139	-4.324729641646555	-2.5425	-17.069533829368943	-2.2617	-4.919031321037927	-2.2727	0.2644716241867925	-8.771098264017809	7.192796622020207
LmxM.19.0070.1_57_0.477414330218069_607-626_1	LmxM.19.0070.1	0.67536	-2.891846258929797	0.62007	-8.144278142764593	0.067094	-1.0851875226461807	0.45417466666666667	0.33635967045014975	-4.040437308113524	3.6670336982988943
LmxM.19.0070.1_67_0.239096573208723_297-316_1	LmxM.19.0070.1	-0.18437	-1.3520647930561935	0.16981	-2.1194100699195184	-0.19076	-1.3733235098469287	-0.06844000000000001	0.20635528803498107	-1.6149327909408804	0.43701942406964617
LmxM.19.0070.1_67_0.339563862928349_425-444_1	LmxM.19.0070.1	-1.189	-3.068289715400809	-0.16298	-1.7655673516393424	-1.5908	-3.9118909761054494	-0.9809266666666666	0.7363004632168401	-2.9152493477152	1.0813150747313853
LmxM.19.0080.1_14_0.351809083910701_452-471_1	LmxM.19.0080.1	-1.6106	-3.7395455147218684	-0.52754	-4.230451663085253	-1.3927	-3.5903277487854255	-1.1769466666666666	0.5728585048101611	-3.8534416421975153	0.3349162616313141
LmxM.19.0080.1_14_0.351809083910701_453-472_1	LmxM.19.0080.1	-0.20686	-1.388464984752945	0.39876	-4.746112361150207	-0.70327	-2.350846277231423	-0.17045666666666662	0.5519161460161619	-2.828474541044858	1.7290302324863875
LmxM.19.0080.1_29_0.351809083910701_449-468_1	LmxM.19.0080.1	-0.83968	-2.468882584636104	-0.14777	-1.6801924933302046	-1.3046	-3.3525031213777243	-0.7640166666666666	0.5821147801192934	-2.500526066448011	0.8366042622566884
LmxM.19.0080.1_29_0.439568899153195_567-586_1	LmxM.19.0080.1	0.15373	-1.2064586458462538	-0.24501	-2.158165322050866	-0.30607	-1.5696462073264834	-0.13244999999999998	0.24971248507033045	-1.6447567250745345	0.4802786605611296
LmxM.19.0080.1_38_0.0515781370284834_63-82_1	LmxM.19.0080.1	0.87012	-4.315594161165312	0.3967	-5.66068927399539	0.56319	-2.660078184749544	0.6100033333333333	0.2401566993305274	-4.2121205399700825	1.5029793145411967
LmxM.19.0080.1_48_0.341801385681293_453-434_0	LmxM.19.0080.1	-0.60765	-2.135738168471961	0.33502	-4.478362250898382	-0.5811	-2.1443227876115656	-0.28457666666666664	0.5367506382234988	-2.919474402327303	1.3500433019864098
LmxM.19.0090.1_0_0.0255775577557756_26-45_1	LmxM.19.0090.1	-0.29863	-1.5448935001483435	0.15278	-1.8529747030447332	-0.68452	-2.288339468251148	-0.27679000000000004	0.419077035519724	-1.8954025571480748	0.3735345619550351
LmxM.19.0090.1_29_0.112211221122112_133-152_1	LmxM.19.0090.1	-0.91237	-2.646735434214009	0.54987	-7.320843595937131	-0.62087	-2.2047583686207757	-0.32779	0.7739240073805697	-4.057445799590639	2.834812130376007
LmxM.19.0090.1_43_0.287953795379538_345-364_1	LmxM.19.0090.1	-0.84176	-2.504214799644031	0.61117	-8.560064157280838	-1.9878	-4.5870992709819856	-0.7394633333333333	1.3025013325265096	-5.2171260759689515	3.0766911108931776
LmxM.19.0090.1_43_0.287953795379538_346-365_1	LmxM.19.0090.1	0.10803	-1.1266718491433356	-0.083622	-1.3860120372921108	-0.77947	-2.4613148429184086	-0.2516873333333333	0.4670102029948954	-1.6579995764512852	0.7076728737924183
LmxM.19.0090.1_48_0.473597359735974_567-586_1	LmxM.19.0090.1	-0.21186	-1.3969503142061683	-0.32398	-2.9368726214546164	-0.45629	-1.8643810794486262	-0.33071	0.12235389613739317	-2.0660680050364704	0.7895241541936214
LmxM.19.0090.1_52_0.171617161716172_197-216_1	LmxM.19.0090.1	0.40843	-1.897215575366742	0.68328	-11.106578016686834	0.83621	-4.297324727746705	0.64264	0.21676632418343952	-5.767039439933427	4.777356501802316
LmxM.19.0120.1_19_0.0582241630276565_33-52_1	LmxM.19.0120.1	-0.14123	-1.2771108470393933	-0.2389	-2.544552568337578	0.25553	-1.5306933013375852	-0.04153333333333333	0.2618584068410509	-1.7841189055715188	0.6706493360041647
LmxM.19.0120.1_43_0.189228529839884_123-142_1	LmxM.19.0120.1	-2.2303	-4.596492302982051	0.40393	-4.316944985861767	-2.4563	-5.167267121599681	-1.4275566666666668	1.5901341319628775	-4.693568136814499	0.4333932645613808
LmxM.19.0120.1_52_0.315866084425036_213-232_1	LmxM.19.0120.1	0.95549	-4.788105633010078	0.78504	-15.84673892650083	0.64457	-2.9927355954034587	0.7950333333333334	0.15570071173033645	-7.875860051638123	6.961107736652504
LmxM.19.0120.1_57_0.499272197962154_339-358_1	LmxM.19.0120.1	0.46718	-2.088217928997549	0.31002	-3.831378501171542	0.099461	-1.1562380024401888	0.29222033333333336	0.18450457132638565	-2.3586114775364266	1.3579133533870056
LmxM.19.0120.1_71_0.407569141193595_269-288_1	LmxM.19.0120.1	0.023083	-0.9902773315531206	0.018186	-1.077220622905902	-0.33751	-1.6425448351381486	-0.09874699999999999	0.20678931978949008	-1.2366809298657238	0.3541665091169005
LmxM.19.0120.1_86_0.425036390101892_282-301_1	LmxM.19.0120.1	-0.28911	-1.5382577237589536	-0.21027	-2.321127621250562	-0.019043	-1.0579292092069896	-0.17280766666666666	0.13887626124119748	-1.6391048514055016	0.6376089431722786
LmxM.19.0130.1_38_0.00918635170603675_44978_1	LmxM.19.0130.1	-0.13876	-1.2728515121193467	0.0009228	-1.0045632400936546	-0.12576	-1.2526693209694666	-0.08786573333333332	0.07716736835355559	-1.1766946910608227	0.14941137011268418
LmxM.19.0130.1_43_0.208661417322835_165-146_0	LmxM.19.0130.1	-0.52572	-1.9527073160744102	-0.066953	-1.3295548281809544	-0.49138	-1.9406945668352846	-0.361351	0.25553364886644575	-1.7409855703635497	0.3563600963151759
LmxM.19.0140.1_29_0.0372142477405635_67-86_1	LmxM.19.0140.1	0.07846	-1.095077427981075	-0.73446	-7.009913558539121	-0.032275	-1.0824658942310288	-0.229425	0.4408637243809021	-3.062485626917075	3.418578684074466
LmxM.19.0140.1_38_0.00212652844231792_44946_1	LmxM.19.0140.1	0.66248	-2.9034574627710654	-0.067304	-1.3351858784340478	1.4513	-12.480687254050805	0.6821586666666667	0.7594932288344205	-5.5731101984186395	6.033310411803928
LmxM.19.0140.1_43_0.231791600212653_429-448_1	LmxM.19.0140.1	0.28692	-1.5736343272768776	-0.11339	-1.7497611673400022	0.29054	-1.6655644446531692	0.15469000000000002	0.23217114570936678	-1.6629866464233496	0.08809171204171602
LmxM.19.0140.1_57_0.204678362573099_376-395_1	LmxM.19.0140.1	-0.7194	-2.3720495705714777	0.099012	-1.6897483053421467	-0.73598	-2.477373715489547	-0.4521226666666667	0.4773686098826915	-2.179723863801057	0.42758663425207943
LmxM.19.0140.1_57_0.38809144072302_724-743_1	LmxM.19.0140.1	0.48188	-2.170647251068327	-0.28693	-3.015537517597007	0.27367	-1.5736343272768776	0.15620666666666666	0.39763730965961097	-2.2532730319807373	0.7244939387720102
LmxM.19.0140.1_57_0.486975013290803_912-931_1	LmxM.19.0140.1	0.49597	-2.2261994222319212	0.22528	-2.7687543921000444	0.56276	-2.6564352664990603	0.42800333333333335	0.1787114669889242	-2.5504630269436754	0.2863809709101461
LmxM.19.0160.1_0_0.0481189851268591_48-67_1	LmxM.19.0160.1	0.38575	-1.7875626418779273	0.55806	-7.65995964517243	-0.1673	-1.327706826263421	0.25883666666666666	0.37896837339457934	-3.5917430377712596	3.530673677407704
LmxM.19.0160.1_0_0.0481189851268591_51-70_1	LmxM.19.0160.1	0.6176	-2.6057624605570378	-0.1754	-1.888535944007285	-0.37386	-1.7059892449168743	0.022780000000000005	0.5245995779639934	-2.066762549827066	0.4756274825558229
LmxM.19.0160.1_14_0.0481189851268591_45-64_1	LmxM.19.0160.1	-0.1219	-1.2446474906501117	-0.1015	-1.463147371930832	0.49211	-2.2843982721725764	0.08957	0.34875905536630875	-1.6640643782511735	0.5482208993559896
LmxM.19.0160.1_14_0.292213473315836_330-349_1	LmxM.19.0160.1	0.79556	-3.6636480500400372	-0.078054	-1.4098109567829193	0.90002	-4.830947291212971	0.5391753333333335	0.537081940066256	-3.3014687660119755	1.7390870679824177
LmxM.19.0160.1_14_0.292213473315836_331-350_1	LmxM.19.0160.1	1.0237	-5.46256277688925	-0.5225	-4.841042592242437	1.443	-12.479039024646248	0.6480666666666667	1.0351921866655165	-7.594214797925979	4.241780596570951
LmxM.19.0160.1_29_0.0166229221347332_45291_1	LmxM.19.0160.1	-1.5124	-3.6432972537332455	-0.090673	-1.4199664614747396	-1.3494	-3.5421893069860033	-0.9841576666666666	0.7780606577744008	-2.8684843407313294	1.2554715206321356
LmxM.19.0170.1_14_0.0337581041806394_141-160_1	LmxM.19.0170.1	0.19309	-1.3073549856868603	-0.19498	-1.9503636566531657	0.5346	-2.4696815031700345	0.17757	0.3650375280707451	-1.9091333818366867	0.5822591218540271
LmxM.19.0170.1_14_0.0764587525150905_353-334_0	LmxM.19.0170.1	0.13288	-1.2073578408380128	0.72543	-16.626999119990444	0.47453	-2.2959000396537492	0.44428	0.2974309541725609	-6.7100856668274025	8.605527895358613
LmxM.19.0170.1_19_0.0764587525150905_348-329_0	LmxM.19.0170.1	-0.13926	-1.2743862162998705	0.51744	-6.227340685427231	0.78201	-3.7667598259110266	0.38673	0.4743399954673862	-3.756162242546043	2.4764942408356325
LmxM.19.0170.1_29_0.0337581041806394_148-167_1	LmxM.19.0170.1	0.31901	-1.6152384181599255	0.49624	-6.754803251233184	0.35673	-1.8100502285294169	0.39066	0.09335979809318357	-3.3933639659741757	2.9127209721713485
LmxM.19.0170.1_29_0.0496311200536553_225-206_0	LmxM.19.0170.1	0.37513	-1.8282756377144274	0.46034	-6.9158050819542956	-0.15041	-1.30119122683408	0.22835333333333332	0.33077399086586806	-3.348423982167601	3.100662901281719
LmxM.19.0170.1_33_0.210820478426112_937-956_1	LmxM.19.0170.1	-0.78344	-2.4288688236342413	0.50175	-7.116265336500245	-0.12897	-1.2578005801346186	-0.13688666666666668	0.6426315734799632	-3.6009782467563682	3.1001262394011158
LmxM.19.0180.1_29_0.125816993464052_147-166_1	LmxM.19.0180.1	0.24628	-1.436232697578769	0.25209	-2.7917474562562727	0.18733	-1.347248280084314	0.22856666666666667	0.035829959996256384	-1.8584094779731182	0.8095180003671759
LmxM.19.0180.1_29_0.140522875816993_165-184_1	LmxM.19.0180.1	-0.925	-2.6694094766996783	-0.43071	-3.9553400994931005	-0.8019	-2.5518940712919713	-0.7192033333333333	0.25731246575580696	-3.0588812158282495	0.7785764992621192
LmxM.19.0180.1_38_0.0522875816993464_58-77_1	LmxM.19.0180.1	0.086192	-1.101285486765937	-0.059618	-1.266069564194428	0.54187	-2.440568881603503	0.1894813333333333	0.31376498899866656	-1.6026413108546225	0.7303289727303235
LmxM.19.0180.1_38_0.0890522875816993_104-123_1	LmxM.19.0180.1	0.34614	-1.697822519990957	-0.38543	-3.310275027680391	0.44437	-2.107734887511922	0.13502666666666666	0.45339677946952084	-2.37194414506109	0.8380666269572474
LmxM.19.0180.1_38_0.0890522875816993_105-124_1	LmxM.19.0180.1	0.06034	-1.0497227136094431	-0.5374	-4.319160776185504	-0.09227	-1.192410968143013	-0.18977666666666668	0.3105703453862479	-2.187098152645987	1.847798218831298
LmxM.19.0180.1_43_0.0204248366013072_16-35_1	LmxM.19.0180.1	-0.14492	-1.284190953818626	-0.58129	-4.481388322159421	-0.28916	-1.5447251286908843	-0.33845666666666663	0.22232254773938998	-2.4367681348896437	1.775478328989801
LmxM.19.0190.1_19_0.117886178861789_52-71_1	LmxM.19.0190.1	0.085761	-1.096187357095277	0.24636	-2.615013022264445	0.17979	-1.3253188028983212	0.170637	0.0806897933880116	-1.6788397274193478	0.8188043926053357
LmxM.19.0190.1_19_0.117886178861789_55-74_1	LmxM.19.0190.1	-0.41655	-1.748597198991507	0.079233	-1.3831116243595662	0.26127	-1.5081120229318934	-0.025348999999999993	0.3508034123879071	-1.5466069487609888	0.18575877045768432
LmxM.19.0190.1_29_0.172764227642276_81-100_1	LmxM.19.0190.1	0.38956	-1.8213248721619193	0.24899	-2.68695387515324	0.38953	-1.9321905926642644	0.3426933333333333	0.08114946847227858	-2.146823113326475	0.47104005339174454
LmxM.19.0190.1_34_0.0731707317073171_41-22_0	LmxM.19.0190.1	1.0982	-6.633076351021482	0.35742	-5.757813367219437	0.90864	-5.287599673401907	0.7880866666666667	0.38482279263751173	-5.892829797214276	0.6828242451619346
LmxM.19.0190.1_43_0.294715447154472_138-157_1	LmxM.19.0190.1	0.33659	-1.640159515425346	0.69551	-10.622547037378666	-0.52162	-1.9846109079941678	0.17016	0.6254003261112038	-4.74910582026606	5.0894641651767785
LmxM.19.0190.1_43_0.33739837398374_162-181_1	LmxM.19.0190.1	-0.19937	-1.3814944470147397	0.27603	-3.4181648019903497	0.21374	-1.4465765798201804	0.0968	0.2583747524430357	-2.0820786096084234	1.157542075307784
LmxM.19.0200.1_19_0.0754716981132075_77-58_0	LmxM.19.0200.1-LmxM.19.0210.1	-3.933	-7.05510917823067	-3.962	-19.93156504540157	-3.6159	-7.090593999502292	-3.8369666666666666	0.19199766491635614	-11.35908940771151	7.424002876631135
LmxM.19.0200.1_29_0.0482180293501048_43-62_1	LmxM.19.0200.1-LmxM.19.0210.1	-0.10012	-1.2088243975474149	0.19711	-2.173703313566161	-0.41421	-1.7691034790039297	-0.10574	0.30569874697158966	-1.7172103967058352	0.48452812058452843
LmxM.19.0220.1_0_0.044414535666218_105-86_0	LmxM.19.0220.1	-0.18268	-1.349525846945912	-0.45487	-4.106162535429752	0.10712	-1.175237033905348	-0.17681000000000002	0.2810409804637039	-2.2103084720936708	1.644168823353831
LmxM.19.0220.1_26_0.340511440107672_762-743_0	LmxM.19.0220.1	0.80666	-3.8988986019242913	0.18125	-2.4637799558101015	0.32448	-1.7555464232378841	0.43746333333333337	0.32765582893233164	-2.7060749936574258	1.09202555120932
LmxM.19.0220.1_43_0.00852400179452669_15-34_1	LmxM.19.0220.1	-1.4773	-3.63341648051446	-0.11492	-1.648774234450667	-1.8162	-4.330784516916593	-1.13614	0.9004893218689493	-3.2043250772939067	1.3915402843797144
LmxM.19.0220.1_43_0.00852400179452669_16-35_1	LmxM.19.0220.1	-1.0648	-2.9113590429258367	0.2977	-3.501965680651537	-1.5684	-3.9016774696358842	-0.7784999999999999	0.965431545993811	-3.438334064404419	0.49821620157320384
LmxM.19.0220.1_43_0.215791834903544_476-495_1	LmxM.19.0220.1	-0.30818	-1.5630663707028891	-0.96493	-7.619536510579311	-0.8306	-2.5824169483407022	-0.7012366666666666	0.34696007642570825	-3.9216732765409676	3.2427477967415266
LmxM.19.0220.1_46_0.00852400179452669_14-33_1	LmxM.19.0220.1	-3.7995	-6.585747540373551	-0.37997	-2.9393051057564437	-3.5332	-6.524168015255529	-2.57089	1.9020585577999432	-5.3497402204618405	2.0877250995119203
LmxM.19.0230.1_29_0.397880539499037_817-836_1	LmxM.19.0230.1	-0.18963	-1.3590422665129382	-0.79477	-5.386242059725184	-0.11951	-1.2402441980256504	-0.36796999999999996	0.3712787141757523	-2.6618428414212576	2.3601465146872473
LmxM.19.0230.1_29_0.413294797687861_863-844_0	LmxM.19.0230.1	0.62361	-2.7851689444535883	0.24277	-2.9267446187025805	0.48982	-2.3434322401180174	0.45206666666666667	0.19320652689113102	-2.685115267758062	0.304255462428721
LmxM.19.0230.1_29_0.445086705202312_928-909_0	LmxM.19.0230.1	0.071993	-1.0818244602138933	0.11352	-1.6605387578427822	0.22924	-1.4605642180324698	0.13825099999999999	0.08148847478631564	-1.400975812029715	0.2939228524077132
LmxM.19.0230.1_29_0.471098265895954_981-962_0	LmxM.19.0230.1	-0.14771	-1.2882725188205797	0.42514	-5.931568569324174	-0.7229	-2.40934720510707	-0.14848999999999998	0.5740203974598812	-3.2097294310839413	2.4229131915733872
LmxM.19.0230.1_43_0.36897880539499_759-778_1	LmxM.19.0230.1	0.13246	-1.1984903377157468	0.26218	-3.3397978864676197	0.69572	-3.4159765183794697	0.36345333333333335	0.29497063062842943	-2.651421580854279	1.2588517362882932
LmxM.19.0230.1_46_0.140655105973025_289-308_1	LmxM.19.0230.1	-0.76578	-2.41402988829474	0.12984	-1.8475647398560393	-0.19909	-1.3889938582253538	-0.27834333333333333	0.4530393076029202	-1.8835294954587114	0.5134635463879319
LmxM.19.0240.1_33_0.339781746031746_681-700_1	LmxM.19.0240.1	-0.24098	-1.455688717053998	-0.49133	-5.1553411808169125	-0.103	-1.2106596923795574	-0.27843666666666667	0.1968560352982182	-2.6072298634168227	2.2101274330069844
LmxM.19.0240.1_43_0.156746031746032_310-329_1	LmxM.19.0240.1	0.2463	-1.4525659650722564	-0.30116	-2.913748852366106	0.27568	-1.5705886385214802	0.07360666666666667	0.32488973042146674	-1.9789678186532809	0.8116920743754611
LmxM.19.0240.1_43_0.339781746031746_682-701_1	LmxM.19.0240.1	-0.051502	-1.1214519904672293	-0.073084	-1.4662931369302274	-0.74873	-2.522003605333744	-0.2911053333333333	0.3964614701800584	-1.7032495775770669	0.7297242441835922
LmxM.19.0240.1_43_0.378472222222222_759-778_1	LmxM.19.0240.1	0.65462	-2.8758730621882176	-0.87796	-8.317687040460452	0.18537	-1.3502245313642944	-0.012656666666666658	0.7852460026216838	-4.1812615446709875	3.6625691490488115
LmxM.19.0240.1_49_0.378472222222222_758-777_1	LmxM.19.0240.1	0.70631	-3.135034589476139	0.29114	-3.383469152345787	-0.071958	-1.15411738869481	0.30849733333333335	0.3894242259045183	-2.557540376838912	1.2217311470800556
LmxM.19.0240.1_52_0.326388888888889_651-670_1	LmxM.19.0240.1	0.22171	-1.381607214535958	-0.34183	-3.265191981845525	-0.83987	-2.647820024669277	-0.31999666666666665	0.5311266750346223	-2.4315397403502534	0.9602373482368812
LmxM.19.0250.1_0_0.0380517503805175_97-116_1	LmxM.19.0250.1	0.8639	-4.074729706311498	-0.26122	-2.5053611539774048	0.71491	-3.5105885981064735	0.4391966666666667	0.6111359384239593	-3.3635598194651255	0.794948117536847
LmxM.19.0250.1_14_0.256088280060883_666-685_1	LmxM.19.0250.1	-0.2071	-1.3880495772791235	-0.088232	-1.3933834271405554	0.014846	-0.990191353811463	-0.09349533333333333	0.11106657344733983	-1.2572081194103806	0.23125868053278903
LmxM.19.0250.1_19_0.173896499238965_453-472_1	LmxM.19.0250.1	-0.94244	-2.676678357878742	0.29188	-3.066113175462203	-0.28961	-1.5437573739578414	-0.31339	0.617503507601374	-2.4288496357662623	0.7908578274389306
LmxM.19.0250.1_29_0.100837138508371_259-278_1	LmxM.19.0250.1	-0.45807	-1.8010231428996488	-0.022417	-1.0709028744474818	0.98488	-5.105765057715108	0.168131	0.7401064658905501	-2.6592303583540797	2.1499809134000087
LmxM.19.0250.1_29_0.256088280060883_663-682_1	LmxM.19.0250.1	0.03578	-1.0103058254020647	0.38087	-4.050621951090025	0.57803	-2.5553668543807597	0.33156	0.2744674346803278	-2.5387648769576163	1.5202260540032628
LmxM.19.0250.1_43_0.256088280060883_669-688_1	LmxM.19.0250.1	-2.4204	-4.856256562863731	-0.34397	-2.697490259744868	-3.2527	-6.144176102587665	-2.00569	1.4980540181515485	-4.565974308398754	1.7415822304032023
LmxM.19.0260.1_19_0.171417260490895_430-449_1	LmxM.19.0260.1	-1.3245	-3.327087731624637	-0.30943	-2.81166491291668	-1.2564	-3.388295030874371	-0.9634433333333332	0.5674147360029816	-3.175682558471896	0.3167305133343388
LmxM.19.0260.1_29_0.0277117973079968_65-84_1	LmxM.19.0260.1	-0.23706	-1.4424144393763294	-0.1924	-2.1016538675019842	0.40327	-1.9459100487208587	-0.008729999999999979	0.3575005299296772	-1.829992785199724	0.34456750410555437
LmxM.19.0260.1_29_0.0277117973079968_66-85_1	LmxM.19.0260.1	-0.0036115	-1.0460539025528552	0.23343	-2.591170771944822	-0.44423	-1.857672832313931	-0.0714705	0.3438886474002159	-1.831632502270536	0.7728875138799207
LmxM.19.0260.1_29_0.237925574030087_591-610_1	LmxM.19.0260.1	0.099304	-1.1270499213143415	-1.1655	-10.360915902374442	0.21623	-1.4119207997813499	-0.28332199999999996	0.7662221871833261	-4.299962207823378	5.250872081851622
LmxM.19.0260.1_33_0.378068091844814_951-970_1	LmxM.19.0260.1	0.059938	-1.0531613627774417	0.44765	-4.838068473255696	0.09542	-1.1428916515060163	0.20100266666666666	0.2143383385242438	-2.344707162513051	2.1597802783176894
LmxM.19.0260.1_43_0.0134600158353127_23-42_1	LmxM.19.0260.1	0.91614	-4.513749011115892	-0.46283	-4.185447935947749	0.81006	-4.109819495977488	0.4211233333333333	0.7673612990197859	-4.269672147680376	0.21473251193397166
LmxM.19.0270.1_29_0.413888888888889_1188-1207_1	LmxM.19.0270.1	-0.14969	-1.2937090508771214	-0.93058	-6.576630517242753	-0.78184	-2.402771102349417	-0.6207033333333333	0.4146336540047531	-3.4243702234897637	2.785689031134442
LmxM.19.0270.1_29_0.413888888888889_1189-1208_1	LmxM.19.0270.1	0.36208	-1.696512641819418	-0.54158	-4.212072790970849	0.40314	-1.8959800968441514	0.07454666666666669	0.5339761538995288	-2.6015218432114726	1.398339223114327
LmxM.19.0270.1_29_0.486458333333333_1407-1388_0	LmxM.19.0270.1	-0.0085553	-1.0576589099891853	0.021837	-1.0976377175670586	-0.68455	-2.3156587994879057	-0.2237561	0.3993484527110754	-1.4903184756813832	0.7150451481127809
LmxM.19.0270.1_33_0.259375_750-731_0	LmxM.19.0270.1	-3.1944	-5.668813031645386	-0.39181	-2.0925185974917277	-2.335	-4.726577209651847	-1.9737366666666667	1.4357963205250712	-4.16263627959632	1.8536430345089445
LmxM.19.0270.1_34_0.0125_41-22_0	LmxM.19.0270.1	-0.32742	-1.6133391236849601	-0.81379	-8.654862549431742	-0.096536	-1.1988877095995794	-0.412582	0.3661321480176249	-3.8223631275720944	4.1901945647385785
LmxM.19.0270.1_34_0.117708333333333_346-327_0	LmxM.19.0270.1	-2.1041	-4.480582896204842	-0.18536	-1.9113102017510641	-2.6023	-5.475727660197776	-1.6305866666666666	1.2761508133968076	-3.955873586051227	1.8392275143769843
LmxM.19.0280.1_19_0.0890302066772655_174-155_0	LmxM.19.0280.1	0.46409	-2.043164205232439	-0.35154	-3.1146474255536556	0.10465	-1.15955368579455	0.0724	0.408770254666359	-2.105788438860215	0.9790501666357098
LmxM.19.0280.1_29_0.137254901960784_254-273_1	LmxM.19.0280.1	0.20626	-1.3419357082189192	0.38784	-4.844478715604976	0.15989	-1.278755099614929	0.25133	0.12047314763049898	-2.4883898411462746	2.0406773472518736
LmxM.19.0280.1_38_0.059353471118177_108-127_1	LmxM.19.0280.1	0.39966	-1.8623338543385188	-0.23222	-2.3223537527120413	0.89421	-4.6804930466099925	0.3538833333333333	0.5646085047476112	-2.955060217886851	1.5118675244714908
LmxM.19.0280.1_48_0.485426603073662_909-928_1	LmxM.19.0280.1	-0.17379	-1.333367008071403	-0.01484	-1.0744228213549114	0.0059677	-0.9840429194988121	-0.06088743333333333	0.09832844077256252	-1.1306109163083755	0.18131369563588537
LmxM.19.0280.1_49_0.0890302066772655_178-159_0	LmxM.19.0280.1	-0.4063	-1.751071755221637	0.053513	-1.2871806246516326	-0.428	-1.8318149758173856	-0.2602623333333333	0.2719539342541919	-1.6233557852302185	0.2939220489527315
LmxM.19.0280.1_52_0.151563328033916_276-295_1	LmxM.19.0280.1	-0.27306	-1.5070044851583824	-0.17181	-2.000571420384897	-0.043202	-1.1027100007896198	-0.16269066666666668	0.11520002917245002	-1.5367619687776333	0.4496697822546275
LmxM.19.0295.1_43_0.320642978003384_372-391_1	LmxM.19.0295.1	-0.76552	-2.3997987666161196	-0.60115	-5.202585199336125	0.051533	-1.0686921302485908	-0.438379	0.432162816578428	-2.890358698733612	2.1101551511469077
LmxM.19.0295.1_48_0.461928934010152_553-534_0	LmxM.19.0295.1	0.49001	-1.9940625602544138	-0.62098	-3.970910439934841	0.32409	-1.5798313140807632	0.06437333333333334	0.5993031413511306	-2.514934771423339	1.2778089613865524
LmxM.19.0295.1_49_0.0532994923857868_72-53_0	LmxM.19.0295.1	-1.5686	-3.833659897353662	-1.5455	-17.64524923594913	-1.8485	-4.558771511146076	-1.6542000000000001	0.16866466731357813	-8.679226881482956	7.773262787189465
LmxM.19.0295.1_49_0.0532994923857868_73-54_0	LmxM.19.0295.1	-0.15454	-1.3000539899828591	-0.22803	-2.0808140166789646	-0.56767	-2.063041382587976	-0.3167466666666667	0.22039075396516372	-1.8146364630832668	0.4457300840724482
LmxM.19.0295.1_57_0.0532994923857868_74-55_0	LmxM.19.0295.1	0.24491	-1.4513029738551801	-0.17195	-2.041440881627117	0.33054	-1.7578377623285777	0.13449999999999998	0.2688248985864219	-1.750193872603625	0.2951432014039204
LmxM.19.0295.1_57_0.0693739424703892_72-91_1	LmxM.19.0295.1	-0.91981	-2.642044941581825	-0.40511	-3.198910893005022	-1.6064	-3.930886303516358	-0.9771066666666668	0.6026911290481496	-3.257280712701068	0.6464002559922353
LmxM.19.0300.1_0_0.175661375661376_162-181_1	LmxM.19.0300.1	0.42282	-1.9195278866720162	0.26697	-2.7619860450955356	0.7877	-3.8977799501209884	0.49249666666666664	0.2672659006183417	-2.85976462729618	0.9927440732575065
LmxM.19.0300.1_14_0.185185185185185_165-184_1	LmxM.19.0300.1	0.83664	-3.8222888229050156	-0.48314	-4.222834915668253	1.0315	-5.858347486214297	0.4616666666666667	0.8240068767512402	-4.634490408262522	1.078646792766968
LmxM.19.0300.1_19_0.172486772486772_156-175_1	LmxM.19.0300.1	1.4178	-10.191703593886675	0.22068	-2.2620121858208027	1.0063	-5.5782149502987695	0.8815933333333333	0.6082251952470674	-6.010643576668749	3.9824926044459397
LmxM.19.0300.1_38_0.124867724867725_111-130_1	LmxM.19.0300.1	-0.0036583	-1.0485882635125237	0.35523	-3.785994595039586	-0.11748	-1.236364070963419	0.07803056666666666	0.24671540127840283	-2.0236489765051764	1.5291211521137011
LmxM.19.0300.1_67_0.315343915343915_288-307_1	LmxM.19.0300.1	0.98025	-4.886406173543435	-1.2627	-11.516756508758327	0.72646	-3.5457904092213886	0.14800333333333335	1.2282773554996986	-6.649651030507717	4.268002982566908
LmxM.19.0310.1_43_0.289855072463768_216-235_1	LmxM.19.0310.1	-0.17099	-1.3278516820715145	-0.91474	-7.040354463418345	0.02962	-1.013913866979805	-0.3520366666666667	0.4975312794521901	-3.1273733374898876	3.392374567591319
LmxM.19.0310.1_43_0.30171277997365_222-241_1	LmxM.19.0310.1	-0.72985	-2.321127621250562	-0.6197	-5.504386694735929	-0.48087	-1.923517522286695	-0.61014	0.12476500030056506	-3.249677279424395	1.9627300778049874
LmxM.19.0310.1_57_0.30171277997365_219-238_1	LmxM.19.0310.1	-0.34984	-1.642229566776342	-0.4392	-3.8649747930119234	0.31544	-1.6861690609942535	-0.15786666666666666	0.41232354157061335	-2.3977911402608396	1.2708082361092254
LmxM.19.0320.1_29_0.156513125309559_313-332_1	LmxM.19.0320.1	0.28886	-1.5353275512778601	0.63033	-8.593277875675918	0.90734	-4.720516818142574	0.6088433333333333	0.3097993467283837	-4.949707415032117	3.534552580270182
LmxM.19.0320.1_38_0.0718177315502724_141-160_1	LmxM.19.0320.1	0.60021	-2.6219234703914003	0.23198	-2.78060159616906	0.6016	-2.8582951761804294	0.47793	0.21300008192486689	-2.753606747580297	0.12047587813397144
LmxM.19.0320.1_38_0.156513125309559_310-329_1	LmxM.19.0320.1	-0.1441	-1.2820843218602245	0.20648	-2.3916752057747575	0.48378	-2.2605597106586286	0.18205333333333332	0.3146519031141133	-1.978106412764537	0.6063273715865012
LmxM.19.0320.1_43_0.0237741456166419_57-38_0	LmxM.19.0320.1	0.75912	-3.4199239982149736	0.41332	-5.798185499630231	-0.011089	-1.0434942485237741	0.387117	0.38577250268390045	-3.4205345821229933	2.3773456843603125
LmxM.19.0320.1_43_0.0718177315502724_142-161_1	LmxM.19.0320.1	0.51244	-2.2653376305038178	-0.044959	-1.2349711342285503	-0.054699	-1.121922889025957	0.13759400000000002	0.32466268600964915	-1.5407438845861083	0.6300571790743599
LmxM.19.0320.1_43_0.137196631996038_270-289_1	LmxM.19.0320.1	-0.0051089	-1.0467392315771031	0.16382	-2.051213781841012	0.031348	-1.0252915548259194	0.06335303333333332	0.08889592191323138	-1.374414856081345	0.5862231572887457
LmxM.19.0330.1_0_0.0475583864118896_107-126_1	LmxM.19.0330.1	0.22729	-1.3735477798118423	-0.37331	-3.141130976074415	0.28591	-1.5758260504285724	0.046630000000000005	0.36485788849907025	-2.03016826877161	0.9674232411174064
LmxM.19.0330.1_0_0.0475583864118896_108-127_1	LmxM.19.0330.1	-0.42898	-1.7895562717907216	-0.44732	-4.064531200018932	-0.45487	-1.8760901748409822	-0.4437233333333333	0.013314467069069406	-2.5767258822168784	1.2892034466500348
LmxM.19.0330.1_14_0.246284501061571_573-592_1	LmxM.19.0330.1	-0.23201	-1.4312829601658401	0.092117	-1.490289971846231	-0.29381	-1.5608939318956052	-0.14456766666666668	0.20729093944582658	-1.4941556213025589	0.06489189804954773
LmxM.19.0330.1_29_0.0475583864118896_106-125_1	LmxM.19.0330.1	-0.10516	-1.214203405519763	-0.56283	-5.440592377053644	-0.82373	-2.64240520779277	-0.49723999999999996	0.36374750487116747	-3.0990669967887254	2.149882770483671
LmxM.19.0330.1_29_0.246284501061571_569-588_1	LmxM.19.0330.1	-0.13751	-1.2708657968946804	0.14975	-2.0658775806488396	0.69154	-3.4161921172203358	0.23459333333333335	0.4209866613484724	-2.2509784982546184	1.084575040024608
LmxM.19.0330.1_29_0.434819532908705_1017-1036_1	LmxM.19.0330.1	1.0428	-5.475214154215886	0.020272	-1.09415313890496	1.1483	-7.376691974726149	0.737124	0.623049079068415	-4.648686422615665	3.2217905928580337
LmxM.19.0340.1_14_0.172839506172839_228-247_1	LmxM.19.0340.1	0.86861	-3.9785316436297564	0.20016	-2.174224139756136	1.1874	-7.524486731368879	0.7520566666666667	0.5038345105620826	-4.55908083825159	2.721967206880847
LmxM.19.0340.1_29_0.154684095860566_216-197_0	LmxM.19.0340.1	-0.93366	-2.6209469128454805	0.26109	-2.506098577342923	-0.76677	-2.424757385119767	-0.47978000000000004	0.6470157151878152	-2.5172676251027233	0.09857049973600204
LmxM.19.0340.1_43_0.257806826434277_348-367_1	LmxM.19.0340.1	-1.8554	-4.21172523413745	0.71316	-12.2391274219764	-1.5807	-3.9902687335483775	-0.9076466666666666	1.4103636802375952	-6.813707129887409	4.699856354695485
LmxM.19.0340.1_43_0.313725490196078_435-416_0	LmxM.19.0340.1	0.18041	-1.2913059780485043	0.070401	-1.3407293680359933	0.0038084	-0.9771251576741481	0.08487313333333334	0.08918583555169134	-1.2030535012528818	0.19721404664383482
LmxM.19.0340.1_43_0.313725490196078_436-417_0	LmxM.19.0340.1	0.54411	-2.3588905446919046	-0.35554	-3.119278432298735	0.83273	-4.136442090759284	0.3404333333333333	0.6197657110822874	-3.204870355916641	0.8918614566024776
LmxM.19.0340.1_46_0.0442992011619463_55-74_1	LmxM.19.0340.1	-0.6399	-2.158165322050866	0.40585	-4.686238701793233	-0.17467	-1.3411313693621576	-0.13624	0.5239331200640021	-2.7285117977354187	1.7439630423593784
LmxM.19.0350.1_29_0.139220365950676_171-190_1	LmxM.19.0350.1	-2.6357	-5.19733526948154	-0.72594	-5.378419293725626	-1.883	-4.323862602652017	-1.7482133333333334	0.9619882528042291	-4.966539055286394	0.5638906126520802
LmxM.19.0350.1_38_0.148766905330151_180-199_1	LmxM.19.0350.1	-0.81983	-2.482766643266078	0.46046	-5.498635252689095	-0.63337	-2.2140996449707324	-0.33091333333333334	0.6916615121815969	-3.3985005136419684	1.8237241925816698
LmxM.19.0350.1_38_0.148766905330151_181-200_1	LmxM.19.0350.1	-0.42318	-1.7766466516581676	0.23368	-2.7209828310277175	-0.4534	-1.8633308575271812	-0.21430000000000002	0.38825619428413505	-2.1203201134043552	0.5219916791901931
LmxM.19.0350.1_43_0.122513922036595_144-163_1	LmxM.19.0350.1	0.53855	-2.372796612619274	0.026613	-1.1381843478892728	0.79978	-4.105963782883767	0.454981	0.3932996768279883	-2.538981581130771	1.4908527011457016
LmxM.19.0350.1_48_0.243436754176611_314-295_0	LmxM.19.0350.1	-0.35592	-1.6453402236305836	0.29748	-3.1175244107912885	-0.68747	-2.2956166874075112	-0.2486366666666667	0.5011625592892324	-2.352827107276461	0.7377576460719959
LmxM.19.0350.1_49_0.346062052505967_438-419_0	LmxM.19.0350.1	-1.8437	-4.163901358084053	0.42115	-5.454695818738349	-1.3269	-3.5509891334199106	-0.9164833333333332	1.186894165809797	-4.389862103414104	0.9717605053479552
LmxM.19.0360.1_29_0.0625111946981909_343-362_1	LmxM.19.0360.1	-0.33499	-1.6147964985884697	0.91265	-18.761258900490997	-0.26554	-1.5061026751924205	0.10403999999999998	0.7011372367090482	-7.294052691423961	9.931040593400084
LmxM.19.0360.1_29_0.0983342289091886_552-533_0	LmxM.19.0360.1	-2.9056	-5.622092215483068	-0.30357	-2.809842829561395	-2.6706	-5.5662713604791225	-1.9599233333333335	1.4392484231825073	-4.666068801841195	1.6077811222576008
LmxM.19.0360.1_33_0.286942504030091_1608-1589_0	LmxM.19.0360.1	-0.48465	-1.858457343459519	0.16093	-1.8270977852749648	-0.65796	-2.2410589881900065	-0.32722666666666667	0.43154581151174826	-1.97553803897483	0.23048185682712383
LmxM.19.0360.1_43_0.104961490238223_582-601_1	LmxM.19.0360.1	0.43454	-2.0188136969666637	0.35046	-4.572608370313282	0.34232	-1.791602605601245	0.3757733333333333	0.05105590791801995	-2.794341557627064	1.5442088145182205
LmxM.19.0360.1_43_0.124305928712162_685-704_1	LmxM.19.0360.1	0.7608	-3.56026836521827	0.59519	-10.172762397029773	0.20487	-1.4127271908596784	0.5202866666666667	0.28543374578583613	-5.04858598436924	4.565727894316666
LmxM.19.0360.1_43_0.161920114633709_900-919_1	LmxM.19.0360.1	-0.057295	-1.1342205141656594	0.19189	-2.2112240976677318	-0.23882	-1.4641023221969944	-0.034741666666666664	0.21623890875217933	-1.6031823113434618	0.5518075862606571
LmxM.19.0370.1_14_0.057983682983683_190-209_1	LmxM.19.0370.1	0.95105	-4.958274797984947	1.1285	-19.931568540882886	1.281	-9.622547037378666	1.1201833333333333	0.1651321465776223	-11.5041301254155	7.6619284495266795
LmxM.19.0370.1_38_0.0833333333333333_283-302_1	LmxM.19.0370.1	0.80853	-3.7888831136536782	-0.12487	-1.6782981374321266	0.94126	-5.084217544852	0.54164	0.5810172099860726	-3.5171329319792677	1.7191445178896074
LmxM.19.0370.1_43_0.282634032634033_964-983_1	LmxM.19.0370.1	-0.89728	-2.5897804820326598	-0.074735	-1.330243905152518	-0.38649	-1.7296696100396065	-0.45283500000000004	0.4152665571954958	-1.8832313324082615	0.6436567400853945
LmxM.19.0370.1_52_0.0186480186480186_54-73_1	LmxM.19.0370.1	-0.45798	-1.846682344841911	0.37095	-4.40721050842146	-1.1029	-3.1121503543019005	-0.3966433333333333	0.7388369885389695	-3.122014402521757	1.2802925812901036
LmxM.19.0370.1_52_0.244172494172494_832-851_1	LmxM.19.0370.1	0.47951	-2.1537289473989927	0.14916	-1.9218219454718066	0.3371	-1.7595952951410698	0.32192333333333334	0.16569710025626078	-1.9450487293372898	0.19809075338615054
LmxM.19.0370.1_52_0.244172494172494_833-852_1	LmxM.19.0370.1	1.4002	-10.33862573210767	-0.028473	-1.1443578666748444	0.42295	-2.0703544150938513	0.5982256666666667	0.730286111552406	-4.517779337958789	5.062218580832718
LmxM.19.0380.1_0_0.152145853501129_939-958_1	LmxM.19.0380.1	0.90209	-4.301102347915998	-0.24636	-2.3889522968621764	0.053299	-1.0594919303916184	0.23634299999999997	0.5957039365968635	-2.5831821917232642	1.6295101913746837
LmxM.19.0380.1_14_0.213617295901904_1320-1339_1	LmxM.19.0380.1	-0.40715	-1.738067271907937	-0.17964	-1.9430780328816484	-0.28366	-1.5439256325036106	-0.29015	0.1138937667302298	-1.7416903124310654	0.19960086297123447
LmxM.19.0380.1_14_0.214101323007422_1323-1342_1	LmxM.19.0380.1	0.16337	-1.2478645772452126	-0.26225	-2.4746446972902176	0.13038	-1.2177558445728893	0.0105	0.23678367110085946	-1.6467550397027733	0.7171315066296944
LmxM.19.0380.1_14_0.324943530171023_2008-2027_1	LmxM.19.0380.1	-0.2593	-1.4754107091333357	0.47908	-5.282256248167022	0.49016	-2.1961381520798753	0.23664666666666667	0.42953814002173696	-2.9846017031267444	2.022195420332132
LmxM.19.0380.1_19_0.0727654081961923_447-466_1	LmxM.19.0380.1	1.0257	-5.44611658376837	0.16354	-2.0520511288583307	0.83152	-4.28833242079636	0.6735866666666667	0.452257857569477	-3.928833377807687	1.725354963329503
LmxM.19.0380.1_29_0.0388835108099387_237-256_1	LmxM.19.0380.1	1.0349	-5.3681935207953195	-0.0014165	-1.006011232010083	1.3074	-9.699147642148098	0.7802945	0.6905563902685645	-5.357784131651168	4.3465775534152815
LmxM.19.0390.1_29_0.403508771929825_181-200_1	LmxM.19.0390.1-LmxM.32.3150.1	0.040028	-1.0356058040215712	-0.621	-6.865344805381776	-0.12208	-1.2483786064959006	-0.23435066666666668	0.344518549778286	-3.0497764052997494	3.3060913066862785
LmxM.19.0390.1_34_0.164473684210526_79-60_0	LmxM.19.0390.1-LmxM.32.3150.1	-1.63	-3.907078158155664	-1.0925	-11.273000028028077	-2.1737	-5.102787460343816	-1.6320666666666668	0.5406029627493115	-6.760955215509186	3.9530167564113357
LmxM.19.0390.1_52_0.164473684210526_86-67_0	LmxM.19.0390.1-LmxM.32.3150.1	-0.68958	-2.2892559306380136	0.46751	-7.62206379387491	0.21238	-1.4381469880575688	-0.003229999999999992	0.6079309756049612	-3.783155570856831	3.3517173011162456
LmxM.19.0390.1_74_0.317982456140351_135-154_1	LmxM.19.0390.1-LmxM.32.3150.1	-0.72818	-2.36318933454051	-0.83083	-9.377843290906867	-0.28464	-1.5639618560286213	-0.61455	0.290283846777598	-4.4349981604919995	4.299241750361521
LmxM.19.0400.1_0_0.157769869513642_126-145_1	LmxM.19.0400.1	0.76473	-3.494174094610473	0.096068	-1.5865315631706243	0.34972	-1.828378105125779	0.403506	0.33756024337590473	-2.3030279209689586	1.038626180441997
LmxM.19.0400.1_0_0.157769869513642_129-148_1	LmxM.19.0400.1	-0.54055	-1.9692204096437047	-0.12881	-1.5906970539701175	-0.19671	-1.3757549600759933	-0.28868999999999995	0.22074350998387246	-1.6452241412299387	0.3004666577033657
LmxM.19.0400.1_0_0.157769869513642_130-149_1	LmxM.19.0400.1	-0.68252	-2.2274150001336452	0.36578	-4.44263010439201	-1.2144	-3.3578770082809557	-0.51038	0.8040313071019063	-3.34264070426887	1.107686146096249
LmxM.19.0400.1_43_0.271648873072361_222-241_1	LmxM.19.0400.1	-1.8959	-4.199851791191627	-3.1729	-18.830254668237874	-2.6427	-5.536302219485078	-2.5704999999999996	0.6415542689437893	-9.522136226304859	8.088716006487775
LmxM.19.0400.1_67_0.424673784104389_354-373_1	LmxM.19.0400.1	-1.1043	-3.0170549645419436	-0.027409	-1.1410132498553978	-0.14636	-1.2911647453993391	-0.42602300000000004	0.5904084193564656	-1.8164109865988933	1.0424950068137997
LmxM.19.0400.1_71_0.424673784104389_351-370_1	LmxM.19.0400.1	0.094591	-1.1296045032506785	-0.55583	-5.356679438043128	-0.19505	-1.3863514275159587	-0.21876300000000004	0.3258582499906977	-2.624211789603255	2.3698658892662716
LmxM.19.0410.1_60_0.0826666666666667_21-40_1	LmxM.19.0410.1	-0.49044	-1.8770967334100799	-0.17327	-1.8338193188418217	-0.18321	-1.3536861673848957	-0.28230666666666665	0.1803172599429498	-1.6882007398789325	0.2905051343110468
LmxM.19.0420.1_29_0.403508771929825_180-199_1	LmxM.19.0420.1	0.39397	-1.8671152397797104	0.03423	-1.1723402902227682	-0.11801	-1.2380986274067847	0.10339666666666665	0.26290473737331804	-1.4258513858030877	0.38355753329458714
LmxM.19.0420.1_57_0.344298245614035_150-169_1	LmxM.19.0420.1	-0.38524	-1.7185640549620438	-0.68035	-7.642558348179078	-0.56791	-2.159067123231827	-0.5445000000000001	0.14894126056939358	-3.8400631754576495	3.300414806083638
LmxM.19.0430.1_38_0.039601363755573_144-163_1	LmxM.19.0430.1	0.32468	-1.647417727249369	-0.14628	-1.8142552169467725	0.94946	-5.246600844180297	0.37595333333333336	0.5496664924600492	-2.902757929458813	2.0315408914564603
LmxM.19.0430.1_43_0.370049829530553_1405-1424_1	LmxM.19.0430.1	0.79035	-3.523039794957669	0.015369	-1.0640696143518393	0.67313	-3.1309845967901735	0.4929496666666666	0.4177291011891957	-2.5726980020332273	1.3211345611598944
LmxM.19.0430.1_57_0.275635982166273_1047-1066_1	LmxM.19.0430.1	0.50576	-2.2687402802358796	0.65782	-12.47418769025164	-0.056043	-1.125443798393345	0.369179	0.37601977722322	-5.2894572562936215	6.248363407151532
LmxM.19.0430.1_57_0.391817466561762_1503-1484_0	LmxM.19.0430.1	0.39619	-1.8149149411631738	-0.010477	-1.0425429772156627	-0.58808	-2.1056843334337967	-0.06745566666666669	0.4946026532140051	-1.6543807506042107	0.549450457802293
LmxM.19.0430.1_67_0.449514817728822_1710-1729_1	LmxM.19.0430.1	0.6403	-2.8086293845367374	0.12694	-1.7169980537968448	0.75251	-3.6943586085691527	0.5065833333333333	0.33353345624289826	-2.7399953489675783	0.9904653774974892
LmxM.19.0430.1_67_0.479412536060844_1821-1840_1	LmxM.19.0430.1	0.7966	-3.62584522927653	0.39252	-4.808174605653014	0.14378	-1.2345636997162468	0.4443	0.32947589350360673	-3.2228611782152634	1.820568822048445
LmxM.19.0440.1_0_0.190745986779981_198-217_1	LmxM.19.0440.1	0.94082	-4.551039862580084	0.33548	-3.3912588730589874	1.0059	-5.678977047324562	0.7607333333333334	0.3697149574108861	-4.5404252609878775	1.1438960239206508
LmxM.19.0440.1_38_0.0151085930122757_45291_1	LmxM.19.0440.1	0.44908	-1.9237911891440422	0.26722	-2.3698853335692722	0.50569	-2.2078209783647442	0.40732999999999997	0.12459647707700244	-2.167165833692686	0.22580882846746486
LmxM.19.0440.1_43_0.0151085930122757_45102_1	LmxM.19.0440.1	0.65611	-2.8343285570729106	-0.7691	-6.886337902101592	0.53461	-2.441117208497767	0.14054	0.7901102832516483	-4.05392788922409	2.4608054884424773
LmxM.19.0440.1_48_0.405099150141643_436-417_0	LmxM.19.0440.1	-0.073946	-1.166628965204185	-0.064222	-1.279980761533783	-0.61855	-2.162938382948604	-0.2522393333333333	0.31727159883817735	-1.5365160365621906	0.5454501576422738
LmxM.19.0440.1_52_0.148253068932956_147-166_1	LmxM.19.0440.1	0.28996	-1.551010270353205	0.37378	-4.289291190820315	0.3571	-1.7972074301642318	0.34027999999999997	0.04436927315158543	-2.5458362971125834	1.514885964411127
LmxM.19.0440.1_67_0.258734655335222_264-283_1	LmxM.19.0440.1	-0.27522	-1.5032370244021187	-0.38576	-3.131996029588049	-0.82904	-2.5299806977814896	-0.4966733333333333	0.2930963557148627	-2.3884045839238857	0.8235574183108493
LmxM.19.0450.1_29_0.0803508771929825_224-243_1	LmxM.19.0450.1	0.29679	-1.5561345352775438	-0.26223	-2.533651658280722	0.095263	-1.1428597938064176	0.043274333333333324	0.28311297426351434	-1.744215329121561	0.7142172577946606
LmxM.19.0450.1_43_0.260350877192982_736-755_1	LmxM.19.0450.1	-0.58843	-2.0561251704102306	-0.65624	-5.54308033169159	-0.54527	-2.0364015876523984	-0.5966466666666667	0.05593943540413448	-3.2118690299180734	2.0189122950407317
LmxM.19.0450.1_52_0.119298245614035_329-348_1	LmxM.19.0450.1	-0.70124	-2.292927613070021	0.14363	-1.9566778952197308	-1.3039	-3.5640855619781266	-0.6205033333333333	0.7271345007860193	-2.604563690089293	0.847807546064193
LmxM.19.0450.1_57_0.16140350877193_450-469_1	LmxM.19.0450.1	-0.48749	-1.8656949328675514	-0.034151	-1.1279955354330822	-0.69623	-2.3074228265580907	-0.40595700000000007	0.3384861490918055	-1.7670377649529083	0.5958708847966332
LmxM.19.0450.1_57_0.16140350877193_451-470_1	LmxM.19.0450.1	-0.32792	-1.6069968417751412	-0.085779	-1.4358813691528927	0.075263	-1.1040428848822759	-0.11281199999999998	0.20294634805534198	-1.3823070319367698	0.25572119171992314
LmxM.19.0450.1_67_0.260350877192982_731-750_1	LmxM.19.0450.1	-0.66047	-2.154049965762286	-1.2319	-8.931709464391515	-0.46012	-1.854434704439568	-0.7841633333333333	0.40048236244975055	-4.3133980448644555	4.0023796174282245
LmxM.19.0460.1_43_0.38963963963964_339-358_1	LmxM.19.0460.1	0.54714	-2.36772433835175	0.24141	-2.6386268921153517	0.46236	-2.172337038723639	0.41697	0.15783819974898342	-2.392896089730247	0.23416184498037215
LmxM.19.0460.1_52_0.237612612612613_204-223_1	LmxM.19.0460.1	0.17329	-1.2572831834721612	0.66122	-10.970813619531508	0.12736	-1.2107932594854702	0.32062333333333337	0.29585800349717317	-4.479630020829713	5.6215779557255505
LmxM.19.0460.1_57_0.38963963963964_338-357_1	LmxM.19.0460.1	0.71366	-3.0952839334591307	0.69553	-10.363118374700802	0.75939	-3.6619670130222186	0.72286	0.03290903979152235	-5.706789773727384	4.04244102719484
LmxM.19.0460.1_71_0.45045045045045_394-413_1	LmxM.19.0460.1	-0.60444	-2.1085434824444715	-0.12084	-1.6593078515408959	-0.33777	-1.6586700170459172	-0.35435	0.2422259529860498	-1.8088404503437616	0.25955063532185807
LmxM.19.0470.1_38_0.180478821362799_189-208_1	LmxM.19.0470.1	-2.5096	-5.142952183073421	-2.7226	-19.773141053370527	-2.1204	-4.849877097222311	-2.4508666666666667	0.30536603172804483	-9.921990111222087	8.532605370883546
LmxM.19.0470.1_43_0.0202578268876611_16-35_1	LmxM.19.0470.1	0.64613	-2.7834793264909536	-0.030601	-1.1376446262249573	0.88849	-4.561017375049833	0.5013396666666666	0.4763457221812046	-2.827380442588581	1.7121085612031612
LmxM.19.0470.1_43_0.0202578268876611_19-38_1	LmxM.19.0470.1	-0.92301	-2.6091914632192017	-0.022308	-1.0859529495904103	-0.81086	-2.513658382063949	-0.5853926666666667	0.49085910605929817	-2.0696009316245205	0.8532022953664545
LmxM.19.0470.1_43_0.167587476979742_185-166_0	LmxM.19.0470.1	0.79303	-3.750416312458608	0.17141	-2.3429198050476687	-0.16908	-1.3381737989464313	0.26511999999999997	0.4878525249499074	-2.4771699721509024	1.2117119362803688
LmxM.19.0470.1_43_0.180478821362799_192-211_1	LmxM.19.0470.1	-1.7527	-4.104498827851346	-1.3995	-14.562416204419307	-1.7824	-4.297693532954482	-1.6448666666666665	0.21301202626455937	-7.654869521741712	5.982890766890839
LmxM.19.0470.1_52_0.0810313075506446_79-98_1	LmxM.19.0470.1	-0.47011	-1.8552696548050271	0.24453	-2.8691112917405803	-0.3407	-1.6514004372269364	-0.18876	0.38077802602040994	-2.1252604612575143	0.6522087150419991
LmxM.19.0480.1_52_0.140655105973025_65-84_1	LmxM.19.0480.1	-0.83443	-2.421043902234296	-0.1425	-1.4553326191500109	-0.019904	-1.0799323648518218	-0.332278	0.4391752704012374	-1.6521029620787095	0.6918699045465877
LmxM.19.0490.1_52_0.331018518518519_279-298_1	LmxM.19.0490.1	1.0972	-6.100954333961335	-0.18521	-2.0666630463570694	1.154	-7.482987619513121	0.6886633333333333	0.7573291966069532	-5.2168683332771755	2.8143114633774644
LmxM.19.0490.1_52_0.331018518518519_280-299_1	LmxM.19.0490.1	1.1983	-7.604689714485767	0.28633	-3.8107029710520326	0.89539	-4.989741487184145	0.79334	0.46447063642387554	-5.4683780575739815	1.9417527075360645
LmxM.19.0490.1_52_0.331018518518519_281-300_1	LmxM.19.0490.1	0.86199	-4.120344415287514	-0.56354	-4.975010906753652	0.18623	-1.35567852954932	0.16156	0.7130851294901612	-3.4836779505301614	1.8917980480695762
LmxM.19.0490.1_71_0.445601851851852_382-401_1	LmxM.19.0490.1	0.56572	-2.4124161009008613	-0.59733	-5.203648114760975	0.15897	-1.2686047152221738	0.04245333333333332	0.5902147285804831	-2.9615563102946703	2.02418078892259
LmxM.19.0500.1_29_0.137777777777778_120-139_1	LmxM.19.0500.1	-0.18725	-1.354940296784216	0.36296	-3.574394606931053	0.3784	-1.8186760515165399	0.18470333333333333	0.32221353173529715	-2.2493369850772695	1.1707245570495617
LmxM.19.0500.1_38_0.137777777777778_117-136_1	LmxM.19.0500.1	0.45674	-2.0191060529758853	-0.164	-1.813900105748007	0.47986	-2.2514631992348657	0.25753333333333334	0.36524155970170386	-2.028156452652919	0.21892189816503715
LmxM.19.0500.1_57_0.137777777777778_116-135_1	LmxM.19.0500.1	0.9997	-5.262905146148878	-0.2354	-2.3803635005003616	0.54491	-2.548682841613826	0.4364033333333333	0.6246585267434788	-3.397317162754355	1.6178370569954654
LmxM.19.0500.1_62_0.224444444444444_198-217_1	LmxM.19.0500.1	0.63133	-2.8399988870377078	0.57883	-10.432659542538229	0.34824	-1.8400040520358942	0.5194666666666666	0.15059213469943683	-5.037554160537277	4.698975311669482
LmxM.19.0500.1_62_0.224444444444444_199-218_1	LmxM.19.0500.1	0.56153	-2.4894755114225995	0.16356	-2.2542824949413913	0.51174	-2.4527594582550556	0.4122766666666666	0.21682884087070456	-2.3988391548730155	0.12652860580908531
LmxM.19.0500.1_67_0.224444444444444_193-212_1	LmxM.19.0500.1	-0.038714	-1.1028649240571058	-0.44473	-3.9984081432182097	-0.31442	-1.6095039954607475	-0.2659546666666666	0.2073015061820182	-2.2369256875786876	1.5463783878186368
LmxM.19.0510.1_38_0.079504929725194_373-392_1	LmxM.19.0510.1	0.90714	-4.2808533667860456	-0.52559	-4.505041720872443	0.51246	-2.3308208068405754	0.29800333333333334	0.7400490251553159	-3.7055719648330214	1.1958347144685884
LmxM.19.0510.1_38_0.142437591776799_675-694_1	LmxM.19.0510.1	0.15055	-1.1988214733510447	-0.27786	-2.404145017766965	0.12928	-1.1918835359901945	0.0006566666666666665	0.24143685185433753	-1.5982833423694014	0.6979053042137106
LmxM.19.0510.1_43_0.0178309209146214_81-100_1	LmxM.19.0510.1	0.19688	-1.3465510352044139	0.061318	-1.3714186214367876	0.20432	-1.405065509496055	0.15417266666666665	0.08050049839183192	-1.3743450553790855	0.029366799912839574
LmxM.19.0510.1_43_0.079504929725194_372-391_1	LmxM.19.0510.1	0.6325	-2.744477513289348	0.18904	-2.212092844881459	-0.53072	-2.0349819090346797	0.09693999999999998	0.5870536598983095	-2.330517422401829	0.3692753559809169
LmxM.19.0510.1_43_0.108453954268932_513-532_1	LmxM.19.0510.1	-0.23253	-1.4435519455168828	-0.10522	-1.64728214665362	-0.57803	-2.164037131106468	-0.30526000000000003	0.24465192355671356	-1.7516237410923237	0.3714028835523802
LmxM.19.0510.1_43_0.142437591776799_671-690_1	LmxM.19.0510.1	0.74763	-3.2403021386121207	0.51391	-5.866068285501178	0.6847	-3.06020473257149	0.6487466666666667	0.12093693080830743	-4.055525052228263	1.570560049338578
LmxM.19.0520.1_43_0.283040935672515_479-498_1	LmxM.19.0520.1	-0.12701	-1.2534946004212022	-0.11987	-1.5765143365681629	-0.44279	-1.8468380223974066	-0.22989	0.1844113673285896	-1.5589489864622574	0.2970614586981376
LmxM.19.0520.1_43_0.347368421052632_597-578_0	LmxM.19.0520.1	1.6718	-16.28678935006122	-0.0020672	-1.0099280850396382	0.71491	-3.5105885981064735	0.7948809333333333	0.83979423875293	-6.935768677735777	8.194175764596233
LmxM.19.0520.1_43_0.347368421052632_598-579_0	LmxM.19.0520.1	0.94312	-4.656062386604425	0.065321	-1.3294460566337871	0.2365	-1.4674097400620816	0.4149803333333333	0.4653216018414934	-2.484306061100098	1.8820607449049882
LmxM.19.0520.1_48_0.183040935672515_310-329_1	LmxM.19.0520.1	0.4464	-2.057085442707394	0.17756	-2.3663102669769773	0.66629	-3.267412986667297	0.4300833333333334	0.24477321837434207	-2.5636028987838895	0.628821499187946
LmxM.19.0520.1_52_0.367251461988304_623-642_1	LmxM.19.0520.1	0.41477	-1.8892305338054391	-0.5575	-4.628465670381864	0.42422	-2.024789514509227	0.09383000000000001	0.5640881157230668	-2.8474952395655104	1.5438542081083968
LmxM.19.0520.1_57_0.244444444444444_409-428_1	LmxM.19.0520.1	-0.41967	-1.7386449063865494	0.84004	-11.145037548362335	0.49366	-2.1610659769955527	0.30467666666666665	0.6507713471207329	-5.014916143914813	5.313040675091135
LmxM.19.0530.1_29_0.404552129221733_1098-1117_1	LmxM.19.0530.1	-0.1159	-1.2382347592874823	0.10302	-1.4612790900189296	-0.47854	-1.8822464529111573	-0.16380666666666668	0.29372486264076	-1.527253434072523	0.3270355117353237
LmxM.19.0530.1_34_0.0851688693098385_225-244_1	LmxM.19.0530.1	0.49096	-2.1576502600665965	0.13399	-1.7942521748339453	-0.28005	-1.539599215898362	0.11496666666666666	0.38585686521472357	-1.8305005502663014	0.3106158911589602
LmxM.19.0530.1_52_0.115638766519824_326-307_0	LmxM.19.0530.1	0.76319	-3.443901222165962	0.095625	-1.4962197930653836	0.73262	-3.4389329730887352	0.5304783333333334	0.37690409570384525	-2.7930179961066934	1.1230629347606045
LmxM.19.0530.1_52_0.223935389133627_603-622_1	LmxM.19.0530.1	-0.20425	-1.3839020679608602	-0.55403	-4.631859702106699	-0.53428	-2.0020154093603484	-0.4308533333333333	0.1964925409101662	-2.672592393142636	1.724691948344826
LmxM.19.0530.1_52_0.382525697503671_1038-1057_1	LmxM.19.0530.1	0.88473	-4.321899241275079	0.00017383	-1.000834118817201	0.50042	-2.3709297322979883	0.46177461	0.44354256176544804	-2.5645543641300894	1.6689776093287254
LmxM.19.0530.1_67_0.284508076358297_766-785_1	LmxM.19.0530.1	0.77749	-3.46089380943846	0.74703	-13.61421022723994	-0.073702	-1.158587166004611	0.483606	0.4828831204836218	-6.077897067561004	6.627380025369177
LmxM.19.0540.1_14_0.109227871939736_184-165_0	LmxM.19.0540.1-LmxM.19.0570.1	-0.57365	-2.052948826016435	-0.3917	-3.6267894655848916	-0.55179	-2.07484518488104	-0.5057133333333333	0.09934155743360044	-2.5848611588274557	0.9024027980617608
LmxM.19.0540.1_33_0.207156308851224_336-317_0	LmxM.19.0540.1-LmxM.19.0570.1	1.166	-7.345385554064889	1.0644	-19.93156852389948	1.1058	-7.545840955905765	1.1120666666666665	0.05108907254328786	-11.607598344623378	7.209466363826116
LmxM.19.0540.1_33_0.207156308851224_337-318_0	LmxM.19.0540.1-LmxM.19.0570.1	1.0929	-6.692626502286207	0.68562	-17.588928493461832	1.0146	-6.525629375981777	0.93104	0.21611560517463793	-10.269061457243271	6.339740695090597
LmxM.19.0540.1_57_0.0477087256748274_66-85_1	LmxM.19.0540.1-LmxM.19.0570.1	-0.71763	-2.3152997343376946	-0.15649	-1.9528748660956066	0.51254	-2.403381569896892	-0.12052666666666667	0.6158730211929512	-2.2238520567767313	0.23876993286623263
LmxM.19.0540.1_57_0.210922787193974_346-327_0	LmxM.19.0540.1-LmxM.19.0570.1	1.0399	-6.171056517966828	0.49782	-10.87376633115218	1.2406	-10.20210076974791	0.9261066666666666	0.38424240283099065	-9.082307872955639	2.543486189374196
LmxM.19.0540.1_71_0.453860640301318_733-714_0	LmxM.19.0540.1	0.51524	-2.2933518706734106	0.061393	-1.3226460142674616	0.45031	-2.167079208669341	0.3423143333333334	0.24544158748332223	-1.9276923645367379	0.5277755306690782
LmxM.19.0540.1_81_0.453860640301318_734-715_0	LmxM.19.0540.1	0.045247	-1.0409391278343767	0.27447	-3.382671422139734	0.62975	-3.0639399142419714	0.316489	0.29450829618705143	-2.495850154738694	1.2700283523164067
LmxM.19.0550.1_38_0.0754560530679934_84-103_1	LmxM.19.0550.1	1.1789	-7.095163108755744	-0.07506	-1.369441692952812	0.91007	-4.846096110142891	0.6713033333333334	0.6601977440383551	-4.436900303950483	2.884710096127543
LmxM.19.0550.1_38_0.0754560530679934_85-104_1	LmxM.19.0550.1	0.41557	-1.9151683167113083	0.60339	-8.922719805997149	0.053536	-1.0697819368868822	0.35749866666666663	0.27948893564027416	-3.969223353198446	4.310628128673959
LmxM.19.0550.1_49_0.0945273631840796_124-105_0	LmxM.19.0550.1	-0.4469	-1.835054146217443	-0.34461	-3.553578597601688	-0.0002966	-1.0240294468048854	-0.26393553333333336	0.23397633726907802	-2.1375540635413386	1.2916208331239976
LmxM.19.0550.1_52_0.0754560530679934_83-102_1	LmxM.19.0550.1	0.66223	-2.995264200101052	0.28763	-3.67116353577046	0.88433	-4.877176228477988	0.6113966666666667	0.3015804093991076	-3.8478679881165	0.953318712837755
LmxM.19.0560.1_0_0.0016859344894027_44978_1	LmxM.19.0560.1	0.3123	-1.593176016655093	0.26381	-3.0439314491208616	0.56238	-2.559868485127121	0.37949666666666665	0.16022657467890067	-2.3989919836343585	0.7386364246072947
LmxM.19.0560.1_0_0.0016859344894027_45007_1	LmxM.19.0560.1	0.078536	-1.0849732758548385	-0.53555	-3.9054558277215454	0.1288	-1.200876212443692	-0.10940466666666666	0.3699074225604744	-2.0637684386733586	1.5960005331803073
LmxM.19.0560.1_14_0.204720616570328_843-862_1	LmxM.19.0560.1	-0.20881	-1.3923605239369337	0.10531	-1.581902905761451	-0.45044	-1.87106788916089	-0.18464666666666665	0.27866183024112456	-1.6151104396197582	0.241075176259665
LmxM.19.0560.1_29_0.0132466281310212_48-67_1	LmxM.19.0560.1	-1.8049	-4.001570506715148	0.38889	-4.127689719059834	-1.2293	-3.2578592301312073	-0.88177	1.1374363572086132	-3.7957064853020626	0.4700385796418511
LmxM.19.0560.1_29_0.0334778420038536_133-152_1	LmxM.19.0560.1	-0.6347	-2.142920324037146	0.30479	-3.339885529687432	-1.1945	-3.2465871512399556	-0.5081366666666667	0.7576155582043793	-2.909797668321511	0.6657715769974808
LmxM.19.0560.1_29_0.0447976878612717_189-170_0	LmxM.19.0560.1	-0.026214	-1.0816412457209095	-0.23319	-2.4830085898204652	-0.078183	-1.1653340839938122	-0.112529	0.10767776897298718	-1.5766613065117292	0.7860344593371137
LmxM.19.0570.1_71_0.464354527938343_733-714_0	LmxM.19.0570.1	1.1503	-6.740972226848536	0.95416	-19.920732169442356	1.3599	-10.57712081667274	1.1547866666666666	0.2029072067062512	-12.412941737654544	6.7789524910959535
LmxM.19.0570.1_81_0.464354527938343_734-715_0	LmxM.19.0570.1	0.10134	-1.1349490424563675	1.2632	-19.931568569315495	0.60248	-2.852761041087315	0.6556733333333334	0.5827536468640359	-7.973092884286392	10.391899491802945
LmxM.19.0580.1_0_0.162982228001734_1497-1516_1	LmxM.19.0580.1	0.40683	-1.8784222234235057	-0.37263	-3.2792697507988926	0.35186	-1.806462891006989	0.12868666666666667	0.4350220976379629	-2.3213849550764625	0.8303324622027065
LmxM.19.0580.1_14_0.162982228001734_1496-1515_1	LmxM.19.0580.1	0.99891	-4.926426519502385	0.57685	-7.772548724293454	0.027455	-1.0125161351130567	0.5344049999999999	0.4871164006425979	-4.570497126302965	3.3940424940478775
LmxM.19.0580.1_14_0.306350238404855_2822-2841_1	LmxM.19.0580.1	-0.2062	-1.388502755000584	0.15278	-1.8529747030447332	0.70625	-3.2766109460406803	0.21761	0.45966666977278225	-2.1726961346953324	0.9838213662351046
LmxM.19.0580.1_29_0.00563502384048548_46-65_1	LmxM.19.0580.1	-1.7668	-3.921849277679305	-0.64548	-4.987680199448303	-1.1716	-3.130731849346725	-1.1946266666666665	0.5610145329074223	-4.013420442158111	0.9318547377994314
LmxM.19.0580.1_29_0.0430212397052449_390-409_1	LmxM.19.0580.1	-0.2591	-1.477377732555358	-0.83574	-6.6359431081314595	-0.80588	-2.5101200638536225	-0.6335733333333334	0.32464690501117266	-3.541146968180147	2.729461767749642
LmxM.19.0580.1_29_0.161681837884699_1488-1507_1	LmxM.19.0580.1	0.46191	-2.053367942591961	-0.16463	-1.867799590273158	0.14736	-1.2629155326599322	0.14821333333333334	0.3132708716643367	-1.7280276885083505	0.41334718032672163
LmxM.19.0590.1_19_0.00592105263157895_30-11_0	LmxM.19.0590.1	-1.245	-3.123798589996125	0.21698	-2.1455989386546466	-1.399	-3.5004137895101164	-0.8090066666666668	0.891860684262589	-2.923270439386963	0.6993135737383341
LmxM.19.0590.1_29_0.0712719298245614_320-339_1	LmxM.19.0590.1	0.17797	-1.2814880016342918	-0.17181	-2.000571420384897	0.30322	-1.6553487268215508	0.10312666666666666	0.24620015969396392	-1.6458027162802464	0.3596367410574948
LmxM.19.0590.1_38_0.00570175438596491_29-10_0	LmxM.19.0590.1	-1.9017	-4.162479741621432	0.13406	-1.6350869638030376	-1.841	-4.243946843811773	-1.20288	1.1582217167710163	-3.3471711830787476	1.4832678458742743
LmxM.19.0590.1_38_0.138377192982456_627-646_1	LmxM.19.0590.1	0.86442	-4.07055438164533	0.31241	-3.9938269492470786	0.95472	-5.257597048641379	0.7105166666666666	0.34771426636440056	-4.440659459844596	0.7085280818093472
LmxM.19.0590.1_43_0.0331140350877193_141-160_1	LmxM.19.0590.1	0.28099	-1.4600084512820006	0.20198	-1.8890702141678877	-0.048816	-1.1204165543522353	0.144718	0.17219814717934687	-1.489831739934041	0.38519369620557964
LmxM.19.0590.1_43_0.0331140350877193_142-161_1	LmxM.19.0590.1	0.11952	-1.157428196322417	0.15753	-1.836444591525218	-0.47838	-1.912613199268666	-0.06711	0.3566769542597335	-1.6354953290387668	0.41576622246055295
LmxM.19.0600.1_14_0.215791834903544_477-496_1	LmxM.19.0600.1	-0.38191	-1.7033088435757409	0.28941	-3.2199956923108464	-0.31946	-1.6203302466234646	-0.13732000000000003	0.37087581519964335	-2.1812115941700174	0.9005696329550169
LmxM.19.0600.1_29_0.482279048900852_1071-1090_1	LmxM.19.0600.1	0.75134	-3.157257648828049	-0.69623	-4.531589764650157	-0.11289	-1.228804038198778	-0.019260000000000003	0.7283128853041115	-2.9725504838923276	1.6591220393017159
LmxM.19.0600.1_38_0.0152534768954688_28-47_1	LmxM.19.0600.1	-0.16197	-1.3132225019572827	0.38432	-3.778333230634761	0.15297	-1.2502649488967152	0.12510666666666667	0.2742087982420209	-2.1139402271629195	1.4417503132915757
LmxM.19.0600.1_43_0.215791834903544_478-497_1	LmxM.19.0600.1	-0.0038596	-1.058049358450212	0.082798	-1.3914897336345151	0.19491	-1.342081999839051	0.0912828	0.09965607028335002	-1.263873697307926	0.17995284073712808
LmxM.19.0600.1_43_0.319425751458053_709-728_1	LmxM.19.0600.1	-1.0533	-2.854220826163724	-0.067377	-1.3101784324128052	-1.433	-3.6295544632020205	-0.8512256666666667	0.7048808918365808	-2.597984573926183	1.1807281887760788
LmxM.19.0600.1_52_0.240017945266936_532-551_1	LmxM.19.0600.1	0.15491	-1.2378264021753098	-0.1988	-2.12317622789878	0.33055	-1.7447724228280246	0.09555333333333334	0.2696205964560819	-1.7019250176340381	0.444227423259796
LmxM.19.0610.1_43_0.106382978723404_40-21_0	LmxM.19.0610.1	-0.10607	-1.2172526092840288	0.043802	-1.2270468420382585	-0.36904	-1.724034653641137	-0.14376933333333333	0.20898698294710447	-1.3894447016544749	0.2898047769217042
LmxM.19.0610.1_57_0.482269503546099_130-149_1	LmxM.19.0610.1	-0.24368	-1.4553326191500109	-0.97504	-9.438113368397998	0.047791	-1.0552584734372417	-0.3903096666666667	0.5269449762549533	-3.982901486995084	4.728585130223055
LmxM.19.0620.1_14_0.200986989681472_441-460_1	LmxM.19.0620.1	-0.92984	-2.6376389662413318	0.010767	-1.045875174596471	-0.24396	-1.4647393070562782	-0.38767766666666664	0.4864940471335013	-1.7160844826313602	0.8251113803975544
LmxM.19.0620.1_33_0.285778375953342_633-652_1	LmxM.19.0620.1	0.13502	-1.1972988783484924	-0.42292	-3.8788731675872556	0.28412	-1.609327912631515	-0.0012600000000000204	0.3727003745638043	-2.2284999861890875	1.4440362563598543
LmxM.19.0620.1_43_0.285778375953342_632-651_1	LmxM.19.0620.1	0.075049	-1.0687526534694214	-0.060365	-1.2291760271897605	1.1301	-6.5066149980631325	0.3815946666666667	0.6517510363400533	-2.934847892907438	3.094280870382191
LmxM.19.0620.1_52_0.213100044863167_468-487_1	LmxM.19.0620.1	0.096658	-1.1184731969375765	-0.17919	-2.020100506791225	-0.40091	-1.769693677132737	-0.16114733333333334	0.2492742105018755	-1.636089126953846	0.4654251640595507
LmxM.19.0620.1_52_0.225213100044863_495-514_1	LmxM.19.0620.1	-0.08508	-1.1853396611032305	-0.40327	-2.8857555926777945	-0.55156	-2.035041034426723	-0.3466366666666667	0.23834092899318268	-2.0353787627359163	0.8502080160957413
LmxM.19.0620.1_52_0.225213100044863_498-517_1	LmxM.19.0620.1	-0.83269	-2.45996479296493	0.38636	-4.078795250235777	-0.76426	-2.4351750675971755	-0.40353	0.6849199407960028	-2.991311703599294	0.9418699383538844
LmxM.19.0630.1_81_0.440639269406393_183-202_1	LmxM.19.0630.1	-0.45971	-1.8407790112522728	0.52053	-6.665045531899744	-0.85385	-2.6624510239597527	-0.2643433333333333	0.7077119448852995	-3.7227585223705897	2.5810028785241017
LmxM.19.0640.1_48_0.439608269858542_1219-1200_0	LmxM.19.0640.1	0.58032	-2.514482491991413	-0.41412	-3.7649543226519433	0.6681	-3.158416481456266	0.2781	0.6010846266541843	-3.1459510986998738	0.6253291046675519
LmxM.19.0640.1_52_0.223431265868698_612-631_1	LmxM.19.0640.1	0.91433	-4.469226065389061	0.47567	-6.597714408130004	0.8161	-4.1382446822687395	0.7353666666666667	0.23020437057826104	-5.068395051929268	1.3347286012260078
LmxM.19.0640.1_52_0.231048240841494_633-652_1	LmxM.19.0640.1	-0.93942	-2.6857466455241346	0.75678	-14.223105404252058	-0.84147	-2.609279493620904	-0.34137	0.9522859956441657	-6.506043847799032	6.6832807142820165
LmxM.19.0640.1_57_0.200580340950308_542-561_1	LmxM.19.0640.1	0.85781	-4.152952378426578	0.04789	-1.2724332396191127	0.14229	-1.2601138866745834	0.34933	0.4428789595363501	-2.2284998349067577	1.6666361737971402
LmxM.19.0640.1_62_0.439608269858542_1220-1201_0	LmxM.19.0640.1	0.70129	-3.1207835784947315	0.25556	-3.1116514582760115	0.21176	-1.4260787492015476	0.38953666666666664	0.27087306184508886	-2.5528379286574303	0.9758127562555189
LmxM.19.0640.1_63_0.329706202393906_918-899_0	LmxM.19.0640.1	0.032752	-1.014642389000437	-0.17917	-1.985410466647173	0.067161	-1.0947076412880623	-0.026418999999999998	0.13340032166752822	-1.3649201656452241	0.5388494886181922
LmxM.19.0650.1_0_0.153660637381568_889-908_1	LmxM.19.0650.1	-0.015284	-1.0683290442337536	0.23022	-2.5193543462177326	-0.37057	-1.700211429713717	-0.051878	0.3020620741701944	-1.7626316067217342	0.7275237560538546
LmxM.19.0650.1_14_0.340223944875108_1970-1989_1	LmxM.19.0650.1	-3.5174	-6.463708328616296	-3.2431	-19.92732722720525	-3.8239	-7.2866307638239975	-3.5281333333333333	0.2905487279843664	-11.225888773215182	7.54689165882384
LmxM.19.0650.1_14_0.340223944875108_1971-1990_1	LmxM.19.0650.1	-3.2508	-6.148468016201902	-4.8777	-19.93133038560869	-3.6688	-6.9804660243228325	-3.9324333333333334	0.8448833075243783	-11.020088142044473	7.728566096889631
LmxM.19.0650.1_29_0.0156761412575366_87-106_1	LmxM.19.0650.1	-0.80209	-2.4030763038337053	-0.62626	-4.731627890991102	-0.17496	-1.338429152241177	-0.5344366666666667	0.3234913486220819	-2.8243777823553278	1.735387743997548
LmxM.19.0650.1_29_0.0320413436692506_189-170_0	LmxM.19.0650.1	-1.4617	-3.5670405927238935	-0.83487	-7.943416471633633	-1.1712	-3.274375746878126	-1.1559233333333332	0.3136941099755195	-4.928277603745218	2.615283918141022
LmxM.19.0650.1_29_0.0342807924203273_195-214_1	LmxM.19.0650.1	0.33037	-1.6335194302478853	0.19713	-2.210956896044363	0.54547	-2.507738646684039	0.3576566666666667	0.1757657831699143	-2.117404990992096	0.44455458472581516
LmxM.19.0660.1_14_0.257471264367816_339-320_0	LmxM.19.0660.1	-0.60175	-2.0816687264116136	-0.65664	-5.663172775767616	-0.81015	-2.5480920781313614	-0.6895133333333333	0.10801912809004402	-3.43097786010353	1.947153895277622
LmxM.19.0670.1_43_0.321362799263352_345-364_1	LmxM.19.0670.1	0.24865	-1.4708047317030197	0.34995	-5.143615010585267	0.099075	-1.1688653704952852	0.23255833333333334	0.12620924177069337	-2.5944283709278575	2.212816358697104
LmxM.19.0670.1_57_0.340699815837937_366-385_1	LmxM.19.0670.1	-0.63924	-2.1345974024373264	0.21697	-2.221481887262322	-0.25158	-1.4736867523812784	-0.2246166666666667	0.4287413638002908	-1.943255347360309	0.4089721597722293
LmxM.19.0670.1_60_0.340699815837937_365-384_1	LmxM.19.0670.1	-1.0084	-2.781890903414726	-0.084971	-1.3967603639429766	-1.2106	-3.2603454214709426	-0.7679903333333332	0.6000897993470088	-2.479665562942882	0.967854552077878
LmxM.19.0670.1_71_0.492633517495396_525-544_1	LmxM.19.0670.1	-0.75623	-2.3298050338658456	-0.080581	-1.3474685327047786	-0.63757	-2.2002429082819877	-0.49146033333333333	0.3607442568085226	-1.959172158284204	0.5336970866106655
LmxM.19.0670.1_74_0.492633517495396_532-551_1	LmxM.19.0670.1	-1.4876	-3.5254964638216673	0.35096	-3.5939815087261233	-0.79159	-2.4770523864592833	-0.6427433333333333	0.9282737829074639	-3.198843453002358	0.626026603388333
LmxM.19.0680.1_29_0.0693829347505167_231-250_1	LmxM.19.0680.1	0.57924	-2.5191889289418503	-0.10492	-1.507865829938519	0.22682	-1.438264272073466	0.23371333333333333	0.3421320869683715	-1.8217730103179453	0.6049816665625742
LmxM.19.0680.1_29_0.122822556834957_419-400_0	LmxM.19.0680.1	0.012406	-0.9791429689523297	0.052563	-1.270030523249319	0.62944	-2.8952768838833545	0.23146966666666668	0.3452367822557923	-1.7148167920283344	1.0326027375801368
LmxM.19.0680.1_29_0.199586654856805_673-692_1	LmxM.19.0680.1-LmxM.19.0690.1	0.67941	-3.1301001743914125	-0.28724	-3.040485027815186	0.81321	-4.345520464042729	0.4017933333333333	0.6004588335875601	-3.5053685554164424	0.7289712894211019
LmxM.19.0680.1_29_0.485680543253617_1641-1660_1	LmxM.19.0680.1	0.19253	-1.2968603091648845	-0.024421	-1.1057805821332058	0.23931	-1.4577478943965692	0.13580633333333333	0.14071848087700967	-1.2867962618982198	0.1761993502003149
LmxM.19.0680.1_38_0.0507824033067611_166-185_1	LmxM.19.0680.1	-1.1961	-3.063819273444409	-0.34535	-2.6706031070728447	-0.98176	-2.803987277309005	-0.8410699999999999	0.4424806749452455	-2.846136552608753	0.1999678959988525
LmxM.19.0680.1_38_0.149985237673457_501-520_1	LmxM.19.0680.1-LmxM.19.0690.1	-0.46966	-1.8953359191191086	-0.45946	-4.996864106207451	0.22493	-1.4695256793279123	-0.23473	0.3981099053025433	-2.7872419015514907	1.9253964021881986
LmxM.19.0680.1_38_0.149985237673457_502-521_1	LmxM.19.0680.1-LmxM.19.0690.1	0.094722	-1.1287524732395628	-0.032913	-1.1654311597806153	-0.32615	-1.6272217043918238	-0.08811366666666666	0.2157976952989381	-1.3071351124706672	0.2778091093851494
LmxM.19.0680.1_43_0.0197815175671686_64-83_1	LmxM.19.0680.1	-0.10475	-1.217655183471211	0.10325	-1.4707247576991638	-1.0586	-2.929489765590711	-0.35336666666666666	0.6195413955768682	-1.8726232355870287	0.9239784624283717
LmxM.19.0680.1_43_0.149985237673457_503-522_1	LmxM.19.0680.1-LmxM.19.0690.1	0.09873	-1.1407269288794335	-0.22358	-2.5819849675004916	0.56553	-2.7488347662484505	0.14689333333333332	0.39675361124170416	-2.157182220876125	0.8842204104784159
LmxM.19.0680.1_43_0.161499852376735_544-563_1	LmxM.19.0680.1	0.29871	-1.5448935001483435	0.15018	-1.809493859570153	-0.13004	-1.2585942822480976	0.10628333333333334	0.21771961012580682	-1.537660547322198	0.2755210024269362
LmxM.19.0680.1_43_0.358134041925007_1206-1225_1	LmxM.19.0680.1-LmxM.19.0690.1	-1.2411	-3.182838478783401	-0.08895	-1.46517739734773	-1.6555	-4.077211490816834	-0.9951833333333333	0.8117117596988067	-2.9084091223159887	1.327465302796868
LmxM.19.0680.1_57_0.22261588426336_745-764_1	LmxM.19.0680.1-LmxM.19.0690.1	0.19165	-1.3174950188014196	-0.037757	-1.1904340910262918	0.21512	-1.4181146809021632	0.12300433333333334	0.13971708895598037	-1.3086812635766247	0.11409590028755692
LmxM.19.0690.1_33_0.0705314009661836_229-210_0	LmxM.19.0690.1	-0.065777	-1.1506219734922472	-0.35428	-3.1430413921180214	0.184	-1.3346763635421206	-0.07868566666666667	0.26937207512348665	-1.8761132430507965	1.1010445975519503
LmxM.19.0690.1_43_0.119162640901771_367-386_1	LmxM.19.0690.1	-0.79776	-2.3915237981584663	-0.98244	-6.247806332149694	-0.10342	-1.2128985741762723	-0.6278733333333334	0.46348155274329245	-3.284076234828144	2.633450478360847
LmxM.19.0690.1_43_0.465056360708535_1436-1455_1	LmxM.19.0690.1	0.76711	-3.3935464009178076	-0.45691	-3.663940604357207	0.78249	-3.8052472422466197	0.36423	0.7111696779250364	-3.620911415840544	0.20919614954873042
LmxM.19.0690.1_57_0.119162640901771_361-380_1	LmxM.19.0690.1	0.81774	-3.7503192351476433	-0.35554	-3.119278432298735	1.2091	-8.12792175524085	0.5571	0.8142324542782607	-4.999173140895743	2.7278845361451554
LmxM.19.0690.1_57_0.496940418679549_1536-1555_1	LmxM.19.0690.1	0.99584	-4.821370759976368	0.21293	-2.2181887673598837	1.2921	-8.929738184505227	0.8336233333333333	0.5575730063707652	-5.323099237280493	3.383788186840222
LmxM.19.0700.1_0_0.186713491366696_1270-1289_1	LmxM.19.0700.1	0.78705	-3.614208955224061	-0.06764	-1.3407659089826867	0.7333	-3.4929553756536724	0.48423666666666665	0.4786942208062819	-2.8159767466201395	1.2790077674712947
LmxM.19.0700.1_14_0.238952297336845_1626-1645_1	LmxM.19.0700.1	0.24618	-1.443865898211986	-0.37285	-3.4027939902212663	0.63097	-3.0182233184747247	0.1681	0.5064444815574557	-2.6216277356359923	1.037938273531319
LmxM.19.0700.1_14_0.238952297336845_1629-1648_1	LmxM.19.0700.1	0.055299	-1.0445056620306792	-0.014629	-1.064823915810858	-0.42797	-1.813494371380091	-0.12910000000000002	0.26117989771611444	-1.307607983073876	0.4382282353572153
LmxM.19.0700.1_14_0.316213052385133_2156-2175_1	LmxM.19.0700.1	-1.1418	-2.937646148946892	-0.028132	-1.0935680619549832	-0.46238	-1.8387133776863673	-0.544104	0.5613138272731217	-1.9566425295294145	0.9276779944419021
LmxM.19.0700.1_14_0.351624231782265_2410-2391_0	LmxM.19.0700.1	0.10298	-1.1419680637124228	-0.057909	-1.3030767495391837	-0.56858	-2.122170957405742	-0.174503	0.3506334682071864	-1.5224052568857829	0.5256217021797659
LmxM.19.0700.1_29_0.405326309628329_2766-2785_1	LmxM.19.0700.1	-0.031413	-1.0924293820608746	-0.70855	-6.435463789984048	0.46904	-2.2392868111815005	-0.09030766666666667	0.5909999901407219	-3.2557266610754745	2.81280405421389
LmxM.19.0710.1_0_0.168214654282766_156-175_1	LmxM.19.0710.1	0.29451	-1.5483494524818606	0.11749	-1.6869585202948243	0.49224	-2.3070658051252853	0.3014133333333333	0.18747035134477488	-1.8474579259673234	0.4040206311044703
LmxM.19.0710.1_0_0.168214654282766_159-178_1	LmxM.19.0710.1	-0.27423	-1.5049147863276797	-0.099402	-1.4609216097472886	0.071013	-1.0979156125796035	-0.10087299999999999	0.17262620062725123	-1.354584002884857	0.22336706747599555
LmxM.19.0710.1_0_0.168214654282766_160-179_1	LmxM.19.0710.1	-0.083588	-1.1814733457781001	0.40928	-4.272938667489345	-0.41556	-1.7772893964470535	-0.029956	0.41502716774688375	-2.4105671365714993	1.640143280612595
LmxM.19.0710.1_52_0.0722394220846233_61-80_1	LmxM.19.0710.1	0.40998	-1.8167434457954086	-0.20549	-1.8931907350088673	1.0215	-5.632789988368519	0.4086633333333334	0.6134960596722144	-3.114241389724265	2.1814619707450147
LmxM.19.0710.1_57_0.0722394220846233_62-81_1	LmxM.19.0710.1	0.44209	-1.8660630263424893	0.14004	-1.50991872307207	1.2659	-7.99555642459025	0.6160100000000001	0.5827317647940603	-3.7905127246682695	3.6460257925415367
LmxM.19.0720.1_0_0.0120772946859903_45102_1	LmxM.19.0720.1	0.83807	-3.930974319686042	0.53857	-6.957530477397105	0.12974	-1.2169507523467242	0.5021266666666667	0.355568466871478	-4.0351518498099574	2.871707438659432
LmxM.19.0720.1_29_0.1243961352657_100-119_1	LmxM.19.0720.1	0.21924	-1.4040342927795526	-0.083835	-1.5518983013063261	0.65447	-3.2427582316224965	0.26329166666666665	0.3711185528349847	-2.066230275236125	1.0215818446768814
LmxM.19.0720.1_29_0.254830917874396_201-220_1	LmxM.19.0720.1	0.3174	-1.6039676841798094	-0.5086	-4.740162298182278	0.30726	-1.6514457585340558	0.03868666666666665	0.4739912726341418	-2.665191913632048	1.7971338610288592
LmxM.19.0720.1_29_0.254830917874396_202-221_1	LmxM.19.0720.1	0.46938	-2.0219156891541634	0.74774	-10.752505445071543	-0.30595	-1.5726040791386977	0.30372333333333335	0.5460286186944172	-4.782341737788134	5.175191904610558
LmxM.19.0720.1_38_0.171497584541063_137-156_1	LmxM.19.0720.1	0.46342	-2.09221098136046	0.82977	-19.02334746080687	0.1284	-1.224212807778032	0.47386333333333336	0.35080160580210196	-7.446590416648454	10.03515485440754
LmxM.19.0720.1_52_0.294685990338164_241-260_1	LmxM.19.0720.1	-0.010972	-1.068359297911746	0.57292	-6.975991306879574	-0.34226	-1.642229566776342	0.07322933333333333	0.46336379498330826	-3.22886005718922	3.2577716652915027
LmxM.19.0730.1_19_0.117443868739206_131-150_1	LmxM.19.0730.1	0.66261	-2.8458990227817433	0.05242	-1.249475814733681	0.093792	-1.1423820127112712	0.26960733333333337	0.34097834623526074	-1.7459189500755652	0.9541144537585208
LmxM.19.0730.1_29_0.467184801381693_537-556_1	LmxM.19.0730.1	-0.056349	-1.135265908671616	0.0011408	-1.0052001774965034	-0.36707	-1.7036377475617874	-0.1407594	0.19808744288894234	-1.2813679445766357	0.3714338615303785
LmxM.19.0730.1_43_0.223661485319516_252-271_1	LmxM.19.0730.1	-0.62744	-2.1392294419004094	-0.26017	-2.4768114366450735	-0.070214	-1.1510384133580847	-0.31927466666666665	0.2832758814042123	-1.922359763967856	0.688979586217043
LmxM.19.0730.1_43_0.231433506044905_264-283_1	LmxM.19.0730.1	0.55153	-2.3796876103352713	-0.13762	-1.7725497101075365	0.1173	-1.1887558726865457	0.17706999999999998	0.34844120063505696	-1.7803310643764512	0.5955039991809014
LmxM.19.0730.1_43_0.301381692573402_345-364_1	LmxM.19.0730.1	-0.81145	-2.4477921468390282	0.073623	-1.3499303072088735	-0.24265	-1.461954572305307	-0.3268256666666667	0.44850051390866136	-1.7532256754510696	0.6041144729062854
LmxM.19.0730.1_52_0.117443868739206_126-145_1	LmxM.19.0730.1	0.53967	-2.288832875655273	-0.17284	-1.8413475793621332	1.1663	-7.349803073847306	0.5110433333333333	0.6700288049280667	-3.826661176288237	3.0593230289316824
LmxM.19.0740.1_14_0.137211036539896_174-193_1	LmxM.19.0740.1	0.30361	-1.5851457346269486	-0.060766	-1.2867229793745125	0.85946	-4.362632734929871	0.36743466666666663	0.4634211516809881	-2.411500482977111	1.6963053480051289
LmxM.19.0740.1_43_0.0790454884414616_97-116_1	LmxM.19.0740.1	-0.10794	-1.2219899655600104	0.62552	-8.68061883518303	-0.14489	-1.2850696258271512	0.12423	0.43452281148404626	-3.7292261421900634	4.288147847387372
LmxM.19.0740.1_43_0.137211036539896_180-199_1	LmxM.19.0740.1	-0.60204	-2.0805088858772365	0.37011	-3.7137622957625753	-0.65796	-2.2410589881900065	-0.29663	0.5780903323011033	-2.6784433899432725	0.9001988732487498
LmxM.19.0740.1_43_0.280387770320656_372-391_1	LmxM.19.0740.1	-0.68564	-2.180881207820641	0.7233	-8.224295725412274	-0.069595	-1.157814416109859	-0.010644999999999993	0.7063174270644893	-3.854330449780925	3.8189152645408595
LmxM.19.0740.1_49_0.277404921700224_375-356_0	LmxM.19.0740.1	0.072039	-1.0755473719792452	0.22875	-2.517122811703289	0.013065	-0.9888450377116115	0.104618	0.11147218593442941	-1.5271717404647152	0.8584181185626641
LmxM.19.0740.1_49_0.277404921700224_376-357_0	LmxM.19.0740.1	-0.10117	-1.207191280958163	-0.30796	-3.3220723716054072	-0.29396	-1.5849725996217887	-0.23436333333333334	0.11556101433153541	-2.038078750728453	1.1279004366620047
LmxM.19.0750.1_29_0.0438095238095238_76-57_0	LmxM.19.0750.1	-2.2721	-4.688729408513359	-0.29186	-2.4609176382418005	-2.5137	-5.255335986781556	-1.6925533333333334	1.2190360948443377	-4.134994344512239	1.4772137176089846
LmxM.19.0750.1_52_0.0768253968253968_110-129_1	LmxM.19.0750.1	0.42826	-1.9497504697220789	0.38659	-4.567502329018726	1.0442	-6.230370421869965	0.6196833333333333	0.36823212439076164	-4.24920774020359	2.1579875758755866
LmxM.19.0750.1_52_0.0768253968253968_111-130_1	LmxM.19.0750.1	1.2749	-8.013077977031863	0.026806	-1.1175338016558207	0.5934	-2.7162346515688176	0.6317020000000001	0.6249279483364462	-3.9489488100855006	3.6092686954695177
LmxM.19.0750.1_60_0.0349206349206349_47-66_1	LmxM.19.0750.1	0.72147	-2.9879205313175006	-0.58969	-4.07738196601156	0.9285	-4.501998369992762	0.3534266666666666	0.8232965082115514	-3.855766955773941	0.7809883705688919
LmxM.19.0760.1_43_0.149797570850202_232-213_0	LmxM.19.0760.1	-0.20942	-1.3947104931278853	-0.47672	-4.243700843690529	-0.25623	-1.4963418946244966	-0.3141233333333333	0.14274470579791507	-2.378251077147637	1.616325882693134
LmxM.19.0760.1_43_0.263157894736842_394-375_0	LmxM.19.0760.1	0.67009	-3.018574009239616	-0.1489	-1.9469109125029884	0.34694	-1.822293924886796	0.28937666666666667	0.41251825175782625	-2.2625929488764664	0.6576571075579409
LmxM.19.0760.1_57_0.142375168690958_200-219_1	LmxM.19.0760.1	0.35815	-1.6895621517435593	-0.14129	-1.7098540171358325	-0.39021	-1.7449174824234983	-0.057783333333333325	0.38110457217584437	-1.7147778837676302	0.028004222996311588
LmxM.19.0760.1_57_0.142375168690958_201-220_1	LmxM.19.0760.1	0.022085	-0.9942665959937095	0.15975	-2.0201590254270876	0.048882	-1.059040971690005	0.07690566666666666	0.072985666238881	-1.3578221977036007	0.5745141294657775
LmxM.19.0760.1_57_0.267881241565452_390-409_1	LmxM.19.0760.1	-2.1394	-4.5189325696409055	-0.53402	-4.3236603685086	-2.5333	-5.270235816528987	-1.7355733333333336	1.0590500989723448	-4.704276251559498	0.49976542499367077
LmxM.19.0760.1_57_0.452091767881242_665-684_1	LmxM.19.0760.1	0.41931	-1.8620715995531547	0.67091	-8.758016347089915	0.31352	-1.6529875307132593	0.46791333333333335	0.18358544613703268	-4.091025159118776	4.043084725603813
LmxM.19.0770.1_29_0.18361581920904_126-145_1	LmxM.19.0770.1	0.63699	-2.7055609869948114	-0.39747	-3.4663688791025677	0.8377	-4.2130356932549535	0.35907333333333336	0.6628268910004582	-3.4616551864507774	0.7537484074128031
LmxM.19.0770.1_33_0.399717514124294_279-298_1	LmxM.19.0770.1	0.65961	-2.9185403802191305	1.2547	-19.931568550375818	0.81769	-4.1795538700957735	0.9106666666666667	0.30824750190931527	-9.009887600230241	9.479444859167245
LmxM.19.0770.1_43_0.0649717514124294_36-55_1	LmxM.19.0770.1	-1.1532	-2.9723250300155915	-0.56164	-4.125321050792545	-0.12439	-1.2492014344340454	-0.6130766666666667	0.5163301289227014	-2.7822825050807274	1.4474471088310117
LmxM.19.0770.1_52_0.128531073446328_82-101_1	LmxM.19.0770.1	-1.0285	-2.7046202072855086	0.070334	-1.243280690496826	-0.31072	-1.5671645629573159	-0.422962	0.5579495853677103	-1.8383551535798837	0.7674871648201733
LmxM.19.0770.1_57_0.42090395480226_291-310_1	LmxM.19.0770.1	-0.5885	-2.0371119511911977	0.08394	-1.3640840544939798	-0.65112	-2.1997126056066154	-0.38522666666666666	0.40751483032318386	-1.8669695370972643	0.4430350998103133
LmxM.19.0770.1_81_0.42090395480226_288-307_1	LmxM.19.0770.1	0.68759	-3.040485027815186	-0.37263	-3.2792697507988926	0.83529	-4.17537713633959	0.3834166666666667	0.658907234846707	-3.4983773049845563	0.5983319435929021
LmxM.19.0780.1_29_0.0250329380764163_15-34_1	LmxM.19.0780.1	-0.0011263	-1.0545091553552153	-0.59549	-4.07587274332959	-0.092142	-1.1934004234486153	-0.2295861	0.32013311674681516	-2.10792744071114	1.7057049075563055
LmxM.19.0780.1_29_0.21870882740448_157-176_1	LmxM.19.0780.1	0.28489	-1.5319860538627639	0.31836	-3.840133183000567	0.63248	-2.9652095753420036	0.41191	0.1917508902195763	-2.7791096040684446	1.1652727972100718
LmxM.19.0780.1_43_0.0289855072463768_18-37_1	LmxM.19.0780.1	-0.42166	-1.7616973803459874	0.11953	-1.6169631990810405	-0.0071599	-1.048558421605859	-0.10309663333333334	0.2830627962608356	-1.4757396670109622	0.3769613483183653
LmxM.19.0780.1_43_0.21870882740448_163-182_1	LmxM.19.0780.1	0.78384	-3.404183200767597	0.48666	-4.838151004936213	0.25534	-1.4782617590570437	0.5086133333333334	0.2649330559468435	-3.2401986549202846	1.6859365749046389
LmxM.19.0780.1_43_0.367588932806324_283-264_0	LmxM.19.0780.1	-0.45443	-1.8344880524708889	-0.3753	-3.610627028989614	-0.44735	-1.8676416344208413	-0.4256933333333334	0.0437852444704073	-2.437585571960448	1.0160189392579546
LmxM.19.0790.1_38_0.123090745732255_270-289_1	LmxM.19.0790.1	0.49762	-2.2232996808306114	0.049525	-1.286371043305261	0.67932	-3.2827756602210805	0.4088216666666667	0.32415165202160134	-2.264148794785651	0.9988289824558976
LmxM.19.0790.1_43_0.137915543575921_298-317_1	LmxM.19.0790.1	-0.98039	-2.6659260550548805	0.10283	-1.4541067320433212	-0.55366	-2.001610946741204	-0.4770733333333334	0.5456560548856151	-2.040547911279802	0.6068472487468807
LmxM.19.0790.1_43_0.497753818508536_1098-1117_1	LmxM.19.0790.1	0.47864	-2.0965235874501515	0.74464	-11.719047865834705	0.00158	-0.9712583004798845	0.40828666666666663	0.3764926752718216	-4.928943251254914	5.907257908642419
LmxM.19.0790.1_52_0.123090745732255_264-283_1	LmxM.19.0790.1	0.41306	-1.9184912953245388	-0.15385	-1.9173464549608503	-0.33165	-1.6555305174589037	-0.024146666666666667	0.38892860788753164	-1.8304560892480977	0.1514910704107569
LmxM.19.0790.1_57_0.31581311769991_694-713_1	LmxM.19.0790.1	0.50897	-2.143812643099856	-0.56626	-4.122202361508097	-0.6219	-2.15340800045056	-0.22639666666666666	0.6374535694725799	-2.806474335019504	1.1394639956954968
LmxM.19.0790.1_57_0.318508535489668_706-725_1	LmxM.19.0790.1	0.80302	-3.6964331517842646	0.13954	-1.8746081042330287	-0.14802	-1.2933200470250903	0.2648466666666666	0.48774541610694133	-2.2881204343474613	1.253787256249568
LmxM.19.0800.1_29_0.137574768896139_249-268_1	LmxM.19.0800.1	0.53249	-2.3518769788216134	0.61811	-10.465757314848096	1.2277	-8.902281342355929	0.7927666666666667	0.3790883135013968	-7.239971878675213	4.304790133284219
LmxM.19.0800.1_46_0.0168569874932028_28-47_1	LmxM.19.0800.1	-1.8338	-4.0545960563010075	-0.39326	-3.009948422386094	-1.3258	-3.4590681052877517	-1.1842866666666667	0.7306219203756027	-3.5078708613249514	0.5240309642651153
LmxM.19.0800.1_57_0.349646547036433_639-658_1	LmxM.19.0800.1	0.48327	-2.0871141118751697	0.52757	-6.976118444578787	0.26623	-1.5362896659235754	0.42568999999999996	0.1398615072133859	-3.533174074125844	2.9943699414216804
LmxM.19.0800.1_57_0.496465470364328_908-927_1	LmxM.19.0800.1	1.1471	-7.172679136603209	0.078204	-1.5269051246511465	0.77565	-4.077528103641813	0.6669846666666667	0.5426700477318914	-4.25903745496539	2.82726020768725
LmxM.19.0800.1_57_0.496465470364328_909-928_1	LmxM.19.0800.1	0.5084	-2.310783153715428	-0.051587	-1.2875679763842616	0.29924	-1.6673504913217232	0.25201766666666664	0.2829643468996285	-1.7552338738071376	0.5172377997285397
LmxM.19.0800.1_71_0.224034801522567_402-421_1	LmxM.19.0800.1	-0.050468	-1.1215461578835986	0.035868	-1.187572422245874	-0.36617	-1.713397957921007	-0.12692333333333333	0.21164286394143633	-1.3408388460168263	0.3243302110404349
LmxM.19.0810.1_14_0.0723809523809524_180-199_1	LmxM.19.0810.1	-0.10247	-1.209758437714634	0.31154	-3.6220389254270686	-0.015783	-1.0527423062022976	0.064429	0.21834959064078868	-1.9615132231146666	1.4401988482216082
LmxM.19.0810.1_29_0.0723809523809524_183-202_1	LmxM.19.0810.1	-2.8882	-5.5009853446780825	-3.0424	-18.873459919923	-2.4757	-5.200037392862232	-2.8021	0.2929968088563425	-9.858160885821105	7.808927898446397
LmxM.19.0810.1_38_0.0723809523809524_186-205_1	LmxM.19.0810.1	-4.0932	-6.918926572977118	-2.0998	-13.622865498042062	-3.1083	-5.981924212738457	-3.1004333333333336	0.9967232832302723	-8.841238761252546	4.16742834890517
LmxM.19.0810.1_38_0.116952380952381_303-322_1	LmxM.19.0810.1	-0.98861	-2.7394588006917426	0.10937	-1.5146514926863934	-0.48797	-1.922751531144105	-0.4557366666666667	0.5496992458911812	-2.0589539415074136	0.6236598094132801
LmxM.19.0810.1_43_0.216380952380952_563-582_1	LmxM.19.0810.1	1.0214	-5.203222854613197	-0.41022	-3.5131229629434326	0.59651	-2.7495137454782688	0.40256333333333333	0.7352519556134028	-3.821953187678299	1.2556688173420858
LmxM.19.0810.1_43_0.388952380952381_1017-1036_1	LmxM.19.0810.1	0.05275	-1.0539698872187486	-0.22691	-2.488179805970157	-0.44899	-1.8877882980232068	-0.20771666666666666	0.2514200567443523	-1.8099793304040375	0.7202639789290459
LmxM.19.0820.1_43_0.166666666666667_55-74_1	LmxM.19.0820.1-LmxM.19.0830.1-LmxM.19.0840.1-LmxM.19.0850.1-LmxM.19.0860.1-LmxM.19.0880.1	-2.105	-4.629036737919916	0.070244	-1.415187547365732	-2.1803	-5.07587274332959	-1.4050186666666666	1.2781695796119281	-3.7066990095384127	1.9970438627842408
LmxM.19.0870.1_38_0.192214111922141_72-91_1	LmxM.19.0870.1	-1.0591	-2.848598347196931	0.1254	-1.6344149551452085	-1.5304	-3.737735236777625	-0.8213666666666667	0.8531156213159699	-2.7402495130399216	1.0558378919980824
LmxM.19.0870.1_60_0.192214111922141_69-88_1	LmxM.19.0870.1	-2.025	-4.335553568802397	0.21202	-2.2542824949413913	-1.5638	-3.830803583196513	-1.1255933333333334	1.1811365002121192	-3.4735465489801007	1.0856549922030785
LmxM.19.0870.1_71_0.4330900243309_171-190_1	LmxM.19.0870.1	-0.63323	-2.145854304379138	0.17322	-1.9453543131656303	-0.10526	-1.215040457014451	-0.1884233333333333	0.4096065253793369	-1.7687496915197398	0.48989335462065486
LmxM.19.0870.1_81_0.4330900243309_167-186_1	LmxM.19.0870.1	-0.18236	-1.349231765231625	0.39306	-5.17814287017876	0.71466	-3.544645159131707	0.3084533333333333	0.45445564814768596	-3.3573399315140313	1.9213153043205988
LmxM.19.0920.1_14_0.172362555720654_357-338_0	LmxM.19.0920.1	0.48927	-2.171621887002877	0.45308	-5.885467724295372	0.12942	-1.216581901839428	0.3572566666666667	0.19814032662063855	-3.0912238377125587	2.4665511380456557
LmxM.19.0920.1_29_0.478949975235265_964-983_1	LmxM.19.0920.1	0.44168	-1.9563979190032523	0.010739	-1.047872228065246	-0.043815	-1.107924555636491	0.13620133333333334	0.2659547829431412	-1.3707315675683296	0.5080899299474471
LmxM.19.0920.1_33_0.306092124814265_624-605_0	LmxM.19.0920.1	-0.45005	-1.8145089213291727	0.060464	-1.2873918945221252	-0.40139	-1.758862729584571	-0.26365866666666665	0.2817509115962774	-1.6202545151452898	0.2896070921438385
LmxM.19.0920.1_57_0.435859336305102_873-892_1	LmxM.19.0920.1	0.27453	-1.5098365512356122	0.088757	-1.4808768245718156	0.39261	-1.9298800003209833	0.2519656666666667	0.1531780769442329	-1.6401977920428037	0.25128967902960603
LmxM.19.0920.1_67_0.435859336305102_874-893_1	LmxM.19.0920.1	0.38668	-1.8112142392406383	0.30908	-3.580111668047948	0.21862	-1.4206228708174746	0.30479333333333336	0.08411196426985483	-2.2706495927020205	1.1507209041938093
LmxM.19.0930.1_0_0.0474281897127589_138-157_1	LmxM.19.0930.1	-0.40353	-1.7389819666681152	0.5344	-7.12487798737263	0.12722	-1.1991526850079413	0.08603	0.47031971391809635	-3.354337546349562	3.27652030763999
LmxM.19.0930.1_19_0.102538410153641_303-322_1	LmxM.19.0930.1	-0.0076817	-1.0543893005703562	0.077633	-1.421163667559717	-0.21184	-1.4104244111163038	-0.04729623333333333	0.14874689196975963	-1.2953257930821256	0.20872620337452796
LmxM.19.0930.1_29_0.411155644622578_1224-1243_1	LmxM.19.0930.1	0.8383	-4.004207256702202	-0.11823	-1.646920660677709	0.31756	-1.7072606489636997	0.34587666666666667	0.4788932923244315	-2.4527961887812033	1.3439000910772414
LmxM.19.0930.1_29_0.412157648630595_1229-1248_1	LmxM.19.0930.1	0.79035	-3.578507916544918	-0.17453	-1.9027613857985015	0.75034	-3.665935210925052	0.45538666666666666	0.5458905157935365	-3.04906817108949	0.9936927681400215
LmxM.19.0930.1_33_0.251503006012024_756-737_0	LmxM.19.0930.1	-0.66699	-2.193298148289683	0.45649	-4.9722004904146475	-0.33308	-1.628202520029663	-0.18119333333333332	0.5769350026071683	-2.931233719577998	1.7899699123209258
LmxM.19.0930.1_38_0.0110220440881764_38-19_0	LmxM.19.0930.1	-1.3517	-3.3754217961983413	-0.006119	-1.028642962363143	-0.67874	-2.2922207941970814	-0.678853	0.6727905071171857	-2.2320951842528554	1.174544184125313
LmxM.19.0940.1_0_0.0433231396534149_82-101_1	LmxM.19.0940.1	-1.2738	-3.179174854940601	0.49909	-5.380821783940931	-1.3046	-3.3525031213777243	-0.6931033333333333	1.0325845573285188	-3.970833253419752	1.224157430291333
LmxM.19.0940.1_14_0.332313965341488_648-667_1	LmxM.19.0940.1	-0.2743	-1.5041370443064697	-0.12948	-1.6303447987755004	0.97762	-5.183847608505907	0.19128	0.6848292888012312	-2.7727764838626254	2.0890021721837657
LmxM.19.0940.1_29_0.27420998980632_528-547_1	LmxM.19.0940.1	-0.2	-1.3780030186440366	-0.27952	-2.690581637071152	-0.11063	-1.2243813445558493	-0.19671666666666665	0.08449285906710302	-1.7643220000903461	0.8058334759814061
LmxM.19.0940.1_29_0.472986748216106_921-940_1	LmxM.19.0940.1	0.39923	-1.8400040520358942	-0.39915	-3.6039282154188563	0.54704	-2.5024152240326827	0.1823733333333333	0.5090078481058355	-2.6487824971624776	0.8910244932234801
LmxM.19.0940.1_43_0.118246687054027_227-246_1	LmxM.19.0940.1	-0.45879	-1.8376301028511255	0.47601	-6.711401884672847	-0.15909	-1.3139755566840785	-0.04729	0.47732294099487826	-3.287669181402684	2.9765773530200037
LmxM.19.0940.1_43_0.217635066258919_423-442_1	LmxM.19.0940.1	-0.19843	-1.3734356404714811	-0.39389	-2.887996531903079	-0.1184	-1.2392902171259075	-0.23690666666666668	0.14171811963659883	-1.833574129833489	0.9156165682974472
LmxM.19.0950.1_0_0.0983064849235853_234-253_1	LmxM.19.0950.1	-1.5271	-3.5663055398709886	-0.79391	-6.124817580174666	-0.83506	-2.533234032951888	-1.0520233333333333	0.41194260526599247	-4.074785717665848	1.8489949060443773
LmxM.19.0950.1_29_0.104502271788517_249-268_1	LmxM.19.0950.1	0.48776	-2.147770989465014	0.39955	-4.68186251235447	0.3564	-1.814813425491661	0.41457000000000005	0.06695567713047193	-2.8814823091037147	1.5680375767323593
LmxM.19.0950.1_29_0.150351094589013_360-379_1	LmxM.19.0950.1	-1.5258	-3.5729688745525543	0.75707	-9.82985546913568	-0.90338	-2.664004608522939	-0.55737	1.1801127273697205	-5.355609650737058	3.9013729303698788
LmxM.19.0950.1_38_0.0103263114415531_20-39_1	LmxM.19.0950.1	-1.2929	-3.211952473360701	-0.7634	-5.569761836200851	-3.3249	-6.291775676044862	-1.7937333333333332	1.3522004597445354	-5.024496661868805	1.6106872206305136
LmxM.19.0950.1_38_0.150351094589013_357-376_1	LmxM.19.0950.1	-3.637	-6.261908389085622	-1.6632	-9.712884255962006	-2.894	-5.600021769774783	-2.7314000000000003	0.9968955211053966	-7.191604804940805	2.208429538566267
LmxM.19.0950.1_57_0.20239570425444_487-506_1	LmxM.19.0950.1	-0.85047	-2.5231641877392743	-0.65737	-5.900729037182795	-1.7899	-4.293245794575488	-1.0992466666666667	0.6058658454091412	-4.239046339832519	1.6894345988288313
LmxM.19.0960.1_43_0.365781710914454_117-136_1	LmxM.19.0960.1	-0.32408	-1.6001136161887142	0.37598	-4.335582696797651	0.38953	-1.9303748158166385	0.14714333333333332	0.40814761181873077	-2.6220237096010015	1.4931448077620353
LmxM.19.0960.1_67_0.321533923303835_99-118_1	LmxM.19.0960.1	-0.49687	-1.8852811736116097	0.21231	-2.1802271942545413	-0.66537	-2.2462517147922703	-0.31664333333333333	0.4657700979381709	-2.103920027552807	0.19220307143123236
LmxM.19.0960.1_67_0.480825958702065_160-179_1	LmxM.19.0960.1	1.0415	-6.027686723587994	0.2649	-3.4363693484087627	0.76385	-4.029005027352621	0.6900833333333334	0.39352005137392093	-4.497687033116459	1.3577476023258357
LmxM.19.0980.1_19_0.153616703952274_407-426_1	LmxM.19.0980.1	0.082969	-1.0966500797023564	0.10956	-1.6252620712736896	0.16387	-1.292613035908133	0.11879966666666668	0.041234348913658535	-1.3381750622947264	0.2672350708544675
LmxM.19.0980.1_33_0.381804623415362_1017-1036_1	LmxM.19.0980.1	0.5736	-2.529230968839184	-0.17733	-1.9768667407118399	0.78467	-3.857218011242391	0.3936466666666667	0.505616852600201	-2.787771906931138	0.9664692378180307
LmxM.19.0980.1_57_0.300149142431022_800-819_1	LmxM.19.0980.1	-0.19182	-1.3626735449390928	-0.90696	-6.289516876396197	0.27185	-1.504259817807581	-0.2756433333333334	0.5938585836992957	-3.05215007971429	2.804535523105395
LmxM.19.0980.1_67_0.272184936614467_719-738_1	LmxM.19.0980.1	-0.21288	-1.4009069604610669	0.36633	-4.413161292652809	0.87345	-4.628251578319606	0.3423	0.5435635178155355	-3.4807732771444946	1.8044248056382874
LmxM.19.0980.1_67_0.354958985831469_942-961_1	LmxM.19.0980.1	-1.2894	-3.335451625449998	-0.55291	-5.298686938918071	-0.72524	-2.421043902234296	-0.8558500000000001	0.3852254003826851	-3.685060822200788	1.4703323789141027
LmxM.19.0985.1_14_0.102918586789555_212-193_0	LmxM.19.0985.1-LmxM.19.0995.1	-1.1685	-3.1717453878838966	-0.41908	-4.458148191091484	-1.5184	-3.970978308577157	-1.0353266666666665	0.5616292977875472	-3.866957295850846	0.6494792693701166
LmxM.19.0985.1_14_0.321556579621096_624-643_1	LmxM.19.0985.1-LmxM.19.0995.1	-1.2792	-3.34098151940914	-0.018201	-1.0988732164454633	-0.58467	-2.1806849726182738	-0.6273569999999999	0.6315823418027138	-2.2068465694909594	1.12128307416899
LmxM.19.0985.1_14_0.350742447516641_678-697_1	LmxM.19.0985.1-LmxM.19.0995.1	0.068576	-1.0869026433402258	0.22677	-2.862905735068385	0.55856	-2.746218835609231	0.2846353333333333	0.2500647469463325	-2.2320090713392804	0.9934060130228292
LmxM.19.0985.1_29_0.163338453661034_312-331_1	LmxM.19.0985.1-LmxM.19.0995.1	0.09546	-1.1243740422887916	-0.12894	-1.742984552697319	0.1646	-1.300835744009972	0.04370666666666667	0.1534608697138568	-1.389398112998694	0.31867257616187433
LmxM.19.0985.1_29_0.339989759344598_653-672_1	LmxM.19.0985.1-LmxM.19.0995.1	0.17152	-1.2827510892210707	0.2741	-3.6722850467005164	-0.34661	-1.6896552255403852	0.03300333333333335	0.3327316880510982	-2.214897120487324	1.2784277138901652
LmxM.19.0985.1_29_0.339989759344598_656-675_1	LmxM.19.0985.1-LmxM.19.0995.1	-1.139	-3.0243140584664827	0.11737	-1.6921238716074853	-0.80053	-2.526817822501722	-0.6073866666666666	0.6500728071788061	-2.4144185841918966	0.6731700120105799
LmxM.19.0985.1_52_0.223246287762417_433-452_1	LmxM.19.0985.1	0.19425	-1.330243905152518	-0.48071	-5.0640967623621815	0.41677	-2.0363424064761917	0.043436666666666644	0.46736076400713544	-2.8102276913302973	1.9835796216457968
LmxM.19.0985.1_57_0.212493599590374_405-424_1	LmxM.19.0985.1	-0.56961	-2.0198079492111387	0.19617	-1.9751073286121013	-0.062276	-1.143050950557126	-0.14523866666666665	0.3895726570812348	-1.7126554094601218	0.49379800128404316
LmxM.19.0995.1_52_0.224500525762355_422-441_1	LmxM.19.0995.1	0.88214	-4.153979335593348	-0.47088	-4.337623119266961	0.85115	-4.346752834596785	0.42080333333333336	0.7723758607267146	-4.279451763152365	0.10875815134354484
LmxM.19.0995.1_52_0.224500525762355_424-443_1	LmxM.19.0995.1	0.4291	-1.9677524256306687	-0.017927	-1.0802068699407037	0.12643	-1.2096917005015295	0.17920100000000003	0.22813782788700343	-1.4192169986909675	0.47943708272544144
LmxM.19.0995.1_57_0.213459516298633_396-415_1	LmxM.19.0995.1	-0.91418	-2.572599787976877	-0.30247	-2.2943422905392326	-0.17291	-1.3322041333227757	-0.46318666666666664	0.39590742406948287	-2.0663820706129616	0.6508607696142236
LmxM.19.1005.1_29_0.198089492207139_390-409_1	LmxM.19.1005.1	0.77693	-3.4389173274188725	-0.59686	-4.17725517028666	1.4789	-12.380129456466609	0.55299	1.0558440874958763	-6.6654339847240465	4.9628211678055525
LmxM.19.1005.1_34_0.0120663650075415_28-9_0	LmxM.19.1005.1	0.11016	-1.157235125194453	0.3168	-4.135909361203488	-0.184	-1.3657190007953794	0.08098666666666667	0.25167135819026637	-2.2196211623977735	1.6628249238142703
LmxM.19.1005.1_38_0.0216189039718451_39-58_1	LmxM.19.1005.1	0.20971	-1.3320951618561028	0.091311	-1.4114218310863944	0.67662	-3.083985091857116	0.3258803333333333	0.30946456361000907	-1.9425006949332044	0.989349863005172
LmxM.19.1005.1_43_0.0216189039718451_37-56_1	LmxM.19.1005.1	-0.059722	-1.1580719534211168	-0.39706	-2.49645993595548	1.5191	-12.068807247592689	0.354106	1.0229161728059635	-5.241113045656429	5.950703881417191
LmxM.19.1005.1_43_0.0216189039718451_38-57_1	LmxM.19.1005.1	0.15585	-1.2128985741762723	-0.97636	-6.46256277688925	0.30397	-1.6174943160148512	-0.17218	0.7003670379879395	-3.097651889026791	2.9211116704124764
LmxM.19.1005.1_52_0.198089492207139_385-404_1	LmxM.19.1005.1	-0.31002	-1.5650286352175378	-0.29475	-2.714907956920477	-0.2295	-1.4375997886835434	-0.27809	0.042767210570716446	-1.9058454602738528	0.7035596068154408
LmxM.19.1010.1_29_0.075095785440613_189-208_1	LmxM.19.1010.1	-0.11741	-1.2366020238978523	-0.43315	-3.7297700927620023	0.69655	-3.2854458610473265	0.04866333333333336	0.582872873389501	-2.7506059925690605	1.329854134326895
LmxM.19.1010.1_33_0.32183908045977_847-828_0	LmxM.19.1010.1	-0.016957	-1.0685710914235167	-0.99413	-8.934106788211327	-1.0079	-2.9265252324382316	-0.6729956666666667	0.5681878671234835	-4.309734370691025	4.11115720807054
LmxM.19.1010.1_43_0.075095785440613_188-207_1	LmxM.19.1010.1	0.68549	-3.031138050146565	-0.087518	-1.4178833753645708	1.9416	-19.925994534427304	0.846524	1.0240990803374448	-8.12500531997948	10.251739242248696
LmxM.19.1010.1_43_0.357854406130268_927-946_1	LmxM.19.1010.1	-3.8285	-6.858481408544455	-2.8219	-19.922600288641693	-2.7926	-5.922964873527162	-3.1476666666666664	0.5898009353445731	-10.901348856904436	7.826623208177892
LmxM.19.1010.1_52_0.200383141762452_520-539_1	LmxM.19.1010.1	1.1023	-6.141016431518794	0.0096578	-1.0479915426299276	0.76485	-3.840670491898831	0.6256026	0.5594721826063205	-3.6765594886825173	2.550475435236117
LmxM.19.1010.1_57_0.162452107279693_414-433_1	LmxM.19.1010.1	-0.2967	-1.542201911988363	0.20653	-2.25070773924551	-0.13197	-1.2618426550156452	-0.07404666666666668	0.25656664364903975	-1.684917435416506	0.5096462784841669
LmxM.19.1020.1_14_0.156527249683143_237-256_1	LmxM.19.1020.1	0.62637	-2.676678357878742	0.16002	-2.0192230119701073	1.0068	-5.870619377732364	0.59773	0.42411587956595065	-3.522173582527071	2.0602087570751237
LmxM.19.1020.1_19_0.0272496831432193_40-59_1	LmxM.19.1020.1	-1.2579	-3.246176423450715	-1.2864	-10.7131022021881	-0.39492	-1.7630188614132583	-0.9797399999999999	0.506669405825929	-5.2407658290173575	4.796851897265837
LmxM.19.1020.1_33_0.232572877059569_364-383_1	LmxM.19.1020.1	-0.09726	-1.2032992593080707	-0.071917	-1.3192219745244051	-0.46136	-1.88150205838858	-0.210179	0.21789788430133966	-1.4680077640736853	0.36275703652584246
LmxM.19.1020.1_38_0.0329531051964512_48-67_1	LmxM.19.1020.1	0.21161	-1.3560847186465879	-0.068827	-1.333548791951438	0.76155	-3.691914105402527	0.3014443333333333	0.4224146613415937	-2.127182538666851	1.3551441340139116
LmxM.19.1020.1_43_0.26489226869455_415-434_1	LmxM.19.1020.1	-1.1837	-3.157901329812835	-2.232	-19.807339705744713	-1.2258	-3.3976305412548533	-1.5471666666666668	0.593456505005492	-8.787623858937467	9.544106586369711
LmxM.19.1020.1_43_0.287705956907478_448-467_1	LmxM.19.1020.1	-0.36837	-1.6679463319080048	0.14053	-1.7388856556947265	0.17667	-1.301084572789422	-0.017056666666666664	0.30478241178475723	-1.5693055201307178	0.23497862532435998
LmxM.19.1030.1_0_0.12962962962963_107-126_1	LmxM.19.1030.1	0.41196	-1.890567224065176	-0.19004	-1.9886703951452052	1.5431	-14.97351472113354	0.58834	0.8799295387700085	-6.2842507801146406	7.525283179758917
LmxM.19.1030.1_38_0.0949074074074074_75-94_1	LmxM.19.1030.1	0.017883	-0.9833867288448659	0.75817	-11.699291559055881	0.32228	-1.6683589811330797	0.366111	0.3720847726164026	-4.783679089677943	5.998880613628089
LmxM.19.1030.1_43_0.164351851851852_132-151_1	LmxM.19.1030.1	0.27917	-1.4993570090159507	0.011382	-1.0509477268686838	0.33134	-1.7101844168443403	0.20729733333333333	0.17166112140299367	-1.4201630509096583	0.33667791077366643
LmxM.19.1030.1_43_0.386574074074074_331-350_1	LmxM.19.1030.1	0.65212	-2.8861821699654846	0.031874	-1.1613595903533847	0.40812	-2.0103610418937263	0.36403800000000003	0.3124639053906867	-2.019300934070865	0.8624460412333277
LmxM.19.1030.1_52_0.0949074074074074_72-91_1	LmxM.19.1030.1	-0.18733	-1.35567852954932	0.083167	-1.433892122520441	0.2281	-1.4268930950353673	0.04131233333333333	0.21085393301129893	-1.4054879157017097	0.04327791362915482
LmxM.19.1030.1_52_0.362268518518519_306-325_1	LmxM.19.1030.1	-0.5899	-2.0607523556922795	-0.18078	-1.8924942364016453	0.12648	-1.1938954056951505	-0.21473333333333333	0.35939490499078214	-1.7157139992630253	0.45967236388722715
LmxM.19.1040.1_0_0.0762355415352261_141-160_1	LmxM.19.1040.1	-0.19907	-1.3745200193924323	0.41228	-3.8699442352615985	-0.87266	-2.5808624222828787	-0.21981666666666666	0.6427211829660925	-2.6084422256456365	1.2479406990925919
LmxM.19.1040.1_14_0.23869610935857_451-470_1	LmxM.19.1040.1	-0.33955	-1.617228733107126	0.16582	-1.9585831757787275	-0.89357	-2.6970224173163944	-0.3557666666666666	0.5298811453838808	-2.0909447754007493	0.5519314222848991
LmxM.19.1040.1_29_0.473711882229232_894-913_1	LmxM.19.1040.1	0.85892	-3.9499566944208966	-0.29682	-2.618729919181622	-0.56443	-2.058466954888622	-0.0007766666666666477	0.7564473194038916	-2.8757178561637136	0.9715788483209695
LmxM.19.1040.1_43_0.046267087276551_78-97_1	LmxM.19.1040.1	-1.5266	-3.6830109042616463	-0.78009	-7.133056266403631	-2.136	-4.873280826711217	-1.4808966666666665	0.679109400636844	-5.229782665792165	1.7524335711120205
LmxM.19.1040.1_52_0.331756046267087_624-643_1	LmxM.19.1040.1	-2.9168	-5.687799537362322	-3.607	-19.925199732112063	-2.8664	-5.773747972110546	-3.1300666666666666	0.413804414347326	-10.462249080528311	8.195268333562419
LmxM.19.1040.1_71_0.295478443743428_554-573_1	LmxM.19.1040.1	-1.1984	-3.1115267612215076	0.47614	-5.577594747506003	-1.4254	-3.6207605542531027	-0.7158866666666667	1.038546065677076	-4.103294020993538	1.301922324156754
LmxM.19.1050.1_14_0.142149578999505_566-585_1	LmxM.19.1050.1	-1.413	-3.3992887503979192	-0.26916	-2.235681024173799	-0.68584	-2.2494037848536967	-0.7893333333333334	0.5789003704726171	-2.628124519808472	0.6678830597085319
LmxM.19.1050.1_29_0.0559683011391778_219-238_1	LmxM.19.1050.1	0.85279	-4.062263910938711	0.8925	-19.235182966320377	0.92126	-5.088678102171444	0.88885	0.03438062099497327	-9.462041659810177	8.47933368672049
LmxM.19.1050.1_29_0.121347201584943_483-502_1	LmxM.19.1050.1	0.23486	-1.4022409682712744	-0.47212	-3.809994581977242	0.84376	-4.077722976845215	0.2021666666666667	0.6585489231130314	-3.096652842364577	1.473496970697914
LmxM.19.1050.1_29_0.158494304110946_637-656_1	LmxM.19.1050.1	0.1403	-1.2018383055421704	-0.24759	-2.2901729755715667	0.23279	-1.4497257880981393	0.041833333333333333	0.254878401268788	-1.6472456897372922	0.5704197333145603
LmxM.19.1050.1_33_0.280089153046062_1134-1115_0	LmxM.19.1050.1	0.68366	-2.919195005109954	-0.18848	-1.9141348519120707	0.10405	-1.1468474682711833	0.19974333333333336	0.4438749321974979	-1.993392441764403	0.8888280328592898
LmxM.19.1050.1_38_0.142149578999505_570-589_1	LmxM.19.1050.1	-0.21013	-1.39266353076468	-0.7124	-4.309202110055899	-0.20283	-1.3837138278180996	-0.37512000000000006	0.292115852531149	-2.3618598228795595	1.6864538273740524
LmxM.19.1060.1_14_0.328506301957629_1221-1240_1	LmxM.19.1060.1	-1.1215	-2.963295529383601	-0.68865	-5.712324406180601	-1.4084	-3.580318733645982	-1.07285	0.36233290286696296	-4.085312889736728	1.4424126540731323
LmxM.19.1060.1_43_0.374363100026817_1392-1411_1	LmxM.19.1060.1	-0.99134	-2.781990128636978	-0.5225	-4.841042592242437	-0.51022	-1.9914786898515597	-0.6746866666666667	0.27429855948096654	-3.204837136910325	1.4710891552712133
LmxM.19.1060.1_57_0.240815231965674_892-911_1	LmxM.19.1060.1	-1.5036	-3.6019999471549102	-0.39805	-3.304276940253204	-1.9822	-4.5573781117450185	-1.2946166666666665	0.8124889727456818	-3.821218333051044	0.6546817257528419
LmxM.19.1060.1_67_0.430678466076696_1599-1618_1	LmxM.19.1060.1	-0.33795	-1.6119714143057273	-0.24553	-2.2094881710666536	-0.56197	-2.035218425142917	-0.38181666666666664	0.16271687599426596	-1.9522260035050991	0.30728224027676243
LmxM.19.1060.1_67_0.499865915795119_1860-1879_1	LmxM.19.1060.1	1.0719	-5.727685314434934	-0.55154	-4.235769360276785	0.067076	-1.0829547973526628	0.195812	0.819340635311102	-3.6821364906881278	2.3713419006536287
LmxM.19.1060.1_71_0.336551354250469_1245-1264_1	LmxM.19.1060.1	0.48036	-2.0623783959595885	0.01945	-1.0736027561932504	-0.46318	-1.860656246912749	0.012210000000000018	0.47181166380241174	-1.6655457996885292	0.5224656748637743
LmxM.19.1070.1_29_0.0355785837651123_99-118_1	LmxM.19.1070.1	0.20583	-1.328576179359076	0.099232	-1.4920744768344814	0.44769	-2.0882792769407508	0.2509173333333333	0.17855081954819846	-1.636309977711436	0.39986261253550254
LmxM.19.1070.1_38_0.10259067357513_302-283_0	LmxM.19.1070.1	-1.8567	-4.118163128868706	0.22341	-2.3014365610630105	-2.7005	-5.4993529302821775	-1.4445966666666668	1.504886803063052	-3.9729842067379644	1.6038936890278164
LmxM.19.1070.1_43_0.184801381692573_528-547_1	LmxM.19.1070.1	-0.0031872	-1.061809073374514	-0.52759	-3.4737228140976164	-0.82826	-2.4720008719235387	-0.4530124	0.4175615465309036	-2.33584425313189	1.2117078615750614
LmxM.19.1070.1_43_0.184801381692573_529-548_1	LmxM.19.1070.1	-0.41787	-1.7516546211040547	0.46805	-4.928050657215572	-1.5034	-3.705401011156913	-0.48440666666666665	0.9874077787992828	-3.46170209649218	1.6021594225646885
LmxM.19.1070.1_52_0.0739205526770294_205-224_1	LmxM.19.1070.1	-0.032979	-1.0898476023553347	-0.17857	-2.1641017894179657	0.37372	-1.92018295990044	0.054056999999999994	0.28624728819152157	-1.724710783891247	0.5631718594716228
LmxM.19.1070.1_52_0.272884283246978_784-803_1	LmxM.19.1070.1	0.73392	-3.345139229262298	-0.21993	-2.4677648414258972	0.39831	-1.9860390023165089	0.30410000000000004	0.48385338554152946	-2.599647691001568	0.6890813966652802
LmxM.19.1080.1_14_0.167372881355932_1905-1886_0	LmxM.19.1080.1	1.1404	-6.399090882205412	0.23965	-2.3955414785733278	0.41285	-1.9549429178883417	0.5976333333333333	0.477960564098476	-3.583191759555694	2.4485705369917383
LmxM.19.1080.1_14_0.167372881355932_1906-1887_0	LmxM.19.1080.1	0.53582	-2.2869306619316325	-0.76889	-5.760000807999408	1.0992	-6.355202326169556	0.28870999999999997	0.9582471372772265	-4.800711265366865	2.197245071325321
LmxM.19.1080.1_14_0.193149717514124_2178-2197_1	LmxM.19.1080.1	1.089	-6.028439892511855	0.38488	-4.454980564303764	0.81321	-4.164858507035915	0.7623633333333334	0.3548031584320147	-4.882759654617178	1.0027363101310012
LmxM.19.1080.1_14_0.221221751412429_2499-2518_1	LmxM.19.1080.1	0.18646	-1.2831021432257106	0.23621	-2.3543094071973782	0.39485	-1.8461116708181664	0.2725066666666667	0.10883328550279703	-1.827841073747085	0.5358372995923454
LmxM.19.1080.1_14_0.29881709039548_3381-3400_1	LmxM.19.1080.1	0.2057	-1.3517701933954933	-0.38536	-3.9648152994135324	0.61083	-2.9082148759150663	0.14372333333333334	0.5009785019672335	-2.7416001229080305	1.3144662561134473
LmxM.19.1080.1_19_0.167372881355932_1903-1884_0	LmxM.19.1080.1	-0.13835	-1.27323503513712	-0.18124	-1.9225327512109576	-0.6525	-2.211558169305083	-0.32403	0.28527056227378245	-1.80244198521772	0.48055064258237046
LmxM.19.1090.1_49_0.0935960591133005_67-48_0	LmxM.19.1090.1	-0.16718	-1.323692868512651	-0.19962	-2.27263887511087	0.25832	-1.5558375936692368	-0.036160000000000005	0.25554244500669554	-1.717389779097586	0.4946705593849139
LmxM.19.1090.1_71_0.35632183908046_208-227_1	LmxM.19.1090.1	0.68717	-2.988034989137792	0.30304	-3.49235451998379	0.59177	-2.747477765686672	0.5273266666666666	0.20000917887270409	-3.075955758269418	0.3801419353433331
LmxM.19.1100.1_0_0.158028455284553_618-637_1	LmxM.19.1100.1	0.030372	-1.0081859484896687	0.48743	-6.633362770526272	-0.084308	-1.1764756198495545	0.144498	0.3024725492800958	-2.9393414462884984	3.200222728391596
LmxM.19.1100.1_29_0.158028455284553_619-638_1	LmxM.19.1100.1	0.39337	-1.8920122419591436	0.53922	-8.907121445283527	0.2452	-1.513580116100483	0.3925966666666667	0.14701152551189087	-4.104237934447718	4.163720719796701
LmxM.19.1100.1_43_0.0658028455284553_249-268_1	LmxM.19.1100.1	-1.1596	-3.102205066426205	0.22261	-2.733593631430098	-0.28315	-1.5507566475900831	-0.4067133333333333	0.6993404350052508	-2.4621851151487952	0.810552272287105
LmxM.19.1100.1_52_0.209857723577236_822-841_1	LmxM.19.1100.1	1.0099	-5.410397567032072	0.49482	-7.234666226567276	0.60569	-2.876190799101661	0.7034699999999999	0.27110431184324607	-5.173751530900336	2.188853129556216
LmxM.19.1100.1_52_0.273882113821138_1074-1093_1	LmxM.19.1100.1	0.85311	-4.0576438948507585	0.10589	-1.627845782641718	0.8688	-4.635871369734046	0.6092666666666667	0.43600756350473246	-3.4404536824088408	1.5961664392854245
LmxM.19.1100.1_52_0.316565040650407_1239-1258_1	LmxM.19.1100.1	0.25974	-1.4256136150229555	0.49859	-4.9543333729263335	-0.11866	-1.23946052459913	0.21322333333333332	0.3112430574861604	-2.539802504182806	2.0931155559010866
LmxM.19.1110.1_14_0.214836223506744_217-236_1	LmxM.19.1110.1	0.050236	-1.0456071241706757	-0.55964	-5.259806382979565	-0.63248	-2.2362926927356006	-0.380628	0.3749123314483001	-2.847235399961947	2.172511701204654
LmxM.19.1110.1_29_0.187861271676301_202-183_0	LmxM.19.1110.1	-1.633	-3.8720128577063346	0.24201	-2.894311195788156	-2.1424	-4.780195207385244	-1.1777966666666666	1.2556911714403878	-3.848839753626578	0.9431555390623011
LmxM.19.1110.1_52_0.107899807321773_101-120_1	LmxM.19.1110.1	1.0387	-5.489726688984542	0.044417	-1.238064596443598	0.93239	-5.204126682311131	0.6718356666666666	0.5459542943198938	-3.9773059892464233	2.376546737808082
LmxM.19.1120.1_38_0.0952380952380952_114-133_1	LmxM.19.1120.1	1.0937	-6.135731828390526	0.071049	-1.3877852893321527	0.78166	-3.9758278605847757	0.6488029999999999	0.5241106789476817	-3.833114992769152	2.3771883195109336
LmxM.19.1120.1_43_0.0952380952380952_107-126_1	LmxM.19.1120.1	0.34914	-1.732687140258496	0.36648	-4.926426519502385	0.76475	-3.9127381316799137	0.49345666666666665	0.23510683408470573	-3.5239505971469316	1.6319802743567282
LmxM.19.1120.1_60_0.0201775625504439_15-34_1	LmxM.19.1120.1	-2.999	-5.62686075378952	0.46774	-5.125119641460808	-4.5388	-7.793136763047326	-2.3566866666666666	2.5643294457875987	-6.181705719432551	1.4179099203384766
LmxM.19.1120.1_71_0.238095238095238_285-304_1	LmxM.19.1120.1	0.60336	-2.5775000177755714	0.11953	-1.6169631990810405	0.64987	-2.9720986023733613	0.45758666666666664	0.2936878060685076	-2.388853939743324	0.6969852920842532
LmxM.19.1130.1_0_0.0266551525618883_458-477_1	LmxM.19.1130.1	-1.1365	-3.033498654842209	0.08182	-1.448780303603665	-1.5648	-3.89162140915508	-0.87316	0.8543127780854035	-2.791300122533652	1.2392995051771099
LmxM.19.1130.1_0_0.0510074841681059_882-901_1	LmxM.19.1130.1	-0.93602	-2.6597134787062093	-0.94831	-7.1622265823900735	-0.8436	-2.5832812982541546	-0.90931	0.057237348820503534	-4.135073786450146	2.621869754016655
LmxM.19.1130.1_0_0.136845135290731_2372-2391_1	LmxM.19.1130.1	0.60411	-2.5836271832699	-0.15427	-1.7311536377736951	-0.29223	-1.552405993092254	0.052536666666666676	0.4826314296990338	-1.955728938045283	0.5510715333665
LmxM.19.1130.1_0_0.136845135290731_2373-2392_1	LmxM.19.1130.1	0.97056	-4.958454209773257	0.7457	-14.905919584735821	0.47476	-2.2531816263946816	0.73034	0.2482566357622692	-7.372518473634586	6.662861559656702
LmxM.19.1130.1_0_0.137535981577432_2386-2405_1	LmxM.19.1130.1	0.12956	-1.1819642520726956	0.33082	-3.4413601055781453	0.98263	-5.438588807540215	0.4810033333333334	0.4459241879886461	-3.353971055063685	2.1296574339937
LmxM.19.1130.1_0_0.163960852043754_2845-2864_1	LmxM.19.1130.1	0.33505	-1.6735961130766455	0.56823	-8.5379099778694	0.62518	-2.9326806937186083	0.5094866666666666	0.15372683120826153	-4.381395594888218	3.65428274183179
LmxM.19.1140.1_0_0.195549850235344_452-471_1	LmxM.19.1140.1	0.84066	-3.7796799520731956	0.40997	-4.350544568257546	0.61425	-2.786661428904423	0.6216266666666667	0.21543973735904276	-3.6389619830783886	0.7913809313388607
LmxM.19.1140.1_0_0.196833547282841_455-474_1	LmxM.19.1140.1	0.29342	-1.5210551082735597	0.26996	-2.7356100978112945	-0.4663	-1.8786344148838237	0.03236	0.43201150401349264	-2.0450998736562256	0.6241546421969331
LmxM.19.1140.1_29_0.124946512623021_289-308_1	LmxM.19.1140.1	0.98407	-5.088187256004185	-0.38843	-3.7160166108216646	1.241	-8.73226430588817	0.6122133333333334	0.8760528332431403	-5.845489390904674	2.592453495669428
LmxM.19.1140.1_38_0.0295250320924262_75-56_0	LmxM.19.1140.1	-0.29021	-1.5303182029587863	0.026117	-1.1105389180466718	0.061541	-1.067633384684346	-0.06751733333333333	0.19366913224448892	-1.2361635018966013	0.2556471441577511
LmxM.19.1140.1_49_0.0295250320924262_78-59_0	LmxM.19.1140.1	0.41062	-1.882725195149342	0.3631	-3.926602013835952	0.55153	-2.5434587633599173	0.44175000000000003	0.09799629533814021	-2.784261990781737	1.042999404718765
LmxM.19.1140.1_49_0.0295250320924262_79-60_0	LmxM.19.1140.1	0.31143	-1.604669531330065	-0.046159	-1.2293113196978145	0.53549	-2.5146473704826744	0.26692033333333337	0.2933678963696153	-1.7828760738368512	0.6609390060406272
LmxM.19.1150.1_14_0.251631526104418_2001-2020_1	LmxM.19.1150.1	0.37474	-1.7369126963178283	0.13069	-1.6673504913217232	0.66012	-2.9817532550256542	0.3885166666666667	0.26498373277115206	-2.1286721475550685	0.7396081780465997
LmxM.19.1150.1_14_0.252008032128514_2004-2023_1	LmxM.19.1150.1	0.21598	-1.3464776606050615	-0.031107	-1.13033070369979	0.43032	-2.0138526878757994	0.20506433333333332	0.2309070871938177	-1.49688701739355	0.46056487608992
LmxM.19.1150.1_14_0.25238453815261_2007-2026_1	LmxM.19.1150.1	0.22493	-1.3629703797388548	0.12981	-1.6774211079189973	-0.088309	-1.1847164185153487	0.08881033333333332	0.16059388929947904	-1.4083693020577337	0.24946998687391866
LmxM.19.1150.1_14_0.360441767068273_2865-2884_1	LmxM.19.1150.1	0.4991	-2.2328978110600346	0.076712	-1.4095809786414744	0.26781	-1.5535066052462732	0.2812073333333333	0.21151246308748176	-1.7319951316492608	0.43972294365778253
LmxM.19.1150.1_14_0.392444779116466_3120-3139_1	LmxM.19.1150.1	-0.38319	-1.694690148278963	0.67379	-8.47768065153851	-0.99147	-2.8633256083379544	-0.2336233333333333	0.8426448586049364	-4.345232136051808	3.6261929429482924
LmxM.19.1150.1_29_0.161270080321285_1278-1297_1	LmxM.19.1150.1	-0.16443	-1.3168479429900033	-0.24602	-2.4980075775240325	0.80846	-4.0067096835215725	0.13266999999999998	0.5866713944790559	-2.6071884013452027	1.3482504904547905
LmxM.19.1160.1_29_0.0198198198198198_18-37_1	LmxM.19.1160.1	0.11765	-1.157042079901105	-0.41729	-3.8312963560039983	0.38305	-1.8879484752630578	0.02780333333333333	0.40766450241998425	-2.2920956370560535	1.3821758859141817
LmxM.19.1160.1_29_0.117117117117117_123-142_1	LmxM.19.1160.1	0.62145	-2.7191766814713563	0.35389	-3.8816349578152236	1.057	-6.357211568758285	0.6774466666666665	0.35488397827083334	-4.319341069348288	1.8580943034018085
LmxM.19.1160.1_38_0.0198198198198198_19-38_1	LmxM.19.1160.1	-0.24628	-1.4664127316515052	-0.00055892	-1.002972125761642	1.0959	-7.052578907125183	0.28302036	0.7146150671053535	-3.173987921512777	3.366941538555764
LmxM.19.1160.1_52_0.0198198198198198_14-33_1	LmxM.19.1160.1	1.0301	-5.567365502857689	0.33345	-3.976577141542597	0.85584	-4.466002164514775	0.7397966666666668	0.36253254617114494	-4.669981602971687	0.8147745768669928
LmxM.19.1160.1_71_0.336036036036036_363-382_1	LmxM.19.1160.1	-0.66175	-2.1846147571098955	-0.0063755	-1.025585226630901	-0.64203	-2.2284963743301005	-0.4367185	0.3728183778151903	-1.8128987860236325	0.6821864698784373
LmxM.19.1170.1_14_0.304304304304304_919-900_0	LmxM.19.1170.1	0.49453	-2.158229717730182	0.073377	-1.371194682184219	0.80069	-3.9082473667293316	0.456199	0.36516845313224966	-2.4792239222145773	1.2986289079347566
LmxM.19.1170.1_29_0.0493827160493827_145-164_1	LmxM.19.1170.1	-2.8779	-5.463453682946075	-0.26096	-2.2579351336662934	-3.2423	-6.161627443664344	-2.127053333333333	1.6263225653397708	-4.627672086758904	2.0817304268752856
LmxM.19.1170.1_29_0.104437771104438_306-325_1	LmxM.19.1170.1	0.40847	-1.8348997349833618	-0.051657	-1.2302248761327257	-0.069802	-1.1517754861826994	0.09567033333333334	0.27104433928110977	-1.4056333657662623	0.3738191922594481
LmxM.19.1170.1_29_0.499833166499833_1493-1512_1	LmxM.19.1170.1	-2.3075	-4.7487862799575105	0.099456	-1.4987453277753842	-2.5053	-5.284391243943909	-1.5711146666666667	1.4501330884595847	-3.8439742838922677	2.0486074079282575
LmxM.19.1170.1_38_0.0443777110443777_129-148_1	LmxM.19.1170.1	0.5804	-2.555960604920414	0.73825	-15.216004618812454	0.33106	-1.7607192852912938	0.5499033333333333	0.2053008987640661	-6.510894836341387	7.549324766677246
LmxM.19.1170.1_38_0.0493827160493827_144-163_1	LmxM.19.1170.1	-2.1414	-4.5407278735575	-0.036697	-1.180720947073914	-2.3481	-5.061541057458425	-1.5087323333333333	1.2790024391831054	-3.59432995936328	2.1064052177310493
LmxM.19.1180.1_0_0.0952929875120077_491-510_1	LmxM.19.1180.1	0.41775	-1.850371226981907	0.58517	-7.546245393148302	0.46165	-2.1112212989807198	0.48819000000000007	0.08680808026906249	-3.8359459730369765	3.2158594543565298
LmxM.19.1180.1_0_0.0964457252641691_495-514_1	LmxM.19.1180.1	0.0098093	-0.9696752230787675	0.063097	-1.2775654528550096	-0.62925	-2.1624862003462066	-0.1854479	0.38526630103881393	-1.4699089587599945	0.6192305911938553
LmxM.19.1180.1_0_0.185782901056676_963-982_1	LmxM.19.1180.1	0.67251	-2.851510971294055	-0.70891	-5.638312478676677	0.14574	-1.2370780475404006	0.036446666666666676	0.6971650296976559	-3.2423004991703777	2.2264890457350592
LmxM.19.1180.1_14_0.0964457252641691_494-513_1	LmxM.19.1180.1	0.034336	-1.0021627774963398	0.22017	-2.186780710054391	-0.42274	-1.7906040313803657	-0.056077999999999996	0.330853949004693	-1.6598491729770322	0.6030360986554493
LmxM.19.1180.1_19_0.187512007684918_971-990_1	LmxM.19.1180.1	-0.36379	-1.6494982268208778	-0.4371	-3.0854538451540208	-0.56558	-2.0345680991236197	-0.45549	0.10214423674392989	-2.256506723699506	0.7432595100398023
LmxM.19.1180.1_29_0.310854947166186_1610-1629_1	LmxM.19.1180.1	-0.11706	-1.238745368274383	0.098047	-1.4599290735063548	-0.25763	-1.492642737082844	-0.09221433333333334	0.17913545837252137	-1.3971057262878606	0.13811606781532162
LmxM.19.1200.1_33_0.284823284823285_417-398_0	LmxM.19.1200.1	-0.17017	-1.3271637464827346	0.15452	-1.9945223998671815	0.3199	-1.7078732063102362	0.10141666666666667	0.2493133053676304	-1.6765197842200508	0.334782273827856
LmxM.19.1200.1_43_0.327096327096327_469-488_1	LmxM.19.1200.1	-0.89116	-2.5904754595152006	0.65924	-9.873306197461702	-0.31631	-1.6000698790718815	-0.18274333333333329	0.7837825469052837	-4.687950512016261	4.517871289875281
LmxM.19.1200.1_67_0.420651420651421_600-619_1	LmxM.19.1200.1	0.74776	-3.2837588435301144	-0.39846	-3.405833671949004	0.47624	-2.2085543058044395	0.27518	0.5989773908921772	-2.9660489404278523	0.6588430443177031
LmxM.19.1200.1_67_0.420651420651421_601-620_1	LmxM.19.1200.1	1.3999	-9.84981885307528	-0.035708	-1.173836757361119	0.21771	-1.4101176513434295	0.5273006666666666	0.7662423690199683	-4.144591087259943	4.942284396924966
LmxM.19.1200.1_71_0.277200277200277_389-408_1	LmxM.19.1200.1	1.1816	-6.968690633927744	0.799	-15.07852106233088	0.30851	-1.662227262872458	0.7630366666666667	0.4376546104330826	-7.903146319710362	6.756784767910343
LmxM.19.1200.1_71_0.277200277200277_390-409_1	LmxM.19.1200.1	-0.25545	-1.4760125743762238	-0.05824	-1.2942042984372821	0.02961	-1.0237947577796371	-0.09469333333333334	0.14598436571541945	-1.2646705435310477	0.22755091830399665
LmxM.19.1210.1_14_0.4_257-238_0	LmxM.19.1210.1	0.14007	-1.2016391991511772	-0.26852	-2.4542608992819153	-0.093849	-1.193928410550634	-0.07409966666666666	0.20500969282044526	-1.6166095029945755	0.7254376336679866
LmxM.19.1210.1_33_0.4_256-237_0	LmxM.19.1210.1	-1.9189	-4.174569290680854	-2.2464	-15.544068162843189	-2.0913	-4.635548591082606	-2.0855333333333337	0.16382613751576186	-8.118062014868883	6.435238997983204
LmxM.19.1210.1_48_0.4_260-241_0	LmxM.19.1210.1	-2.5537	-5.172980978514033	-3.5802	-19.92801022577926	-2.0116	-4.709075517077708	-2.7151666666666667	0.7966681262190256	-9.936688907123667	8.655846483086094
LmxM.19.1210.1_57_0.287301587301587_171-190_1	LmxM.19.1210.1	-0.49027	-1.8748197354128284	0.023071	-1.0985024556729899	0.0014918	-0.9631352025882601	-0.15523573333333332	0.2903487305789597	-1.3121524645580263	0.49196231214425346
LmxM.19.1210.1_71_0.206349206349206_120-139_1	LmxM.19.1210.1	-0.075902	-1.1642666812298228	0.099372	-1.6078320756529578	-0.20097	-1.3902790729744159	-0.059166666666666666	0.1508687601106781	-1.3874592766190654	0.22179614113201354
LmxM.19.1210.1_71_0.482539682539683_294-313_1	LmxM.19.1210.1	0.085578	-1.0941223394651256	-0.66316	-6.050454608649078	0.41589	-1.9963632253980808	-0.05389733333333332	0.5528808660835834	-3.046980057837428	2.6399155643868997
LmxM.19.1220.1_52_0.0419501133786848_26-45_1	LmxM.19.1220.1	-0.60466	-2.101158587455962	-0.9541	-8.312173900673601	-0.79162	-2.517866273085476	-0.7834599999999999	0.17486285368825477	-4.31039958707168	3.471895673341694
LmxM.19.1220.1_89_0.409297052154195_351-370_1	LmxM.19.1220.1	0.32014	-1.6708373581620704	-0.21421	-2.480027414349825	0.67312	-3.326798187898762	0.2596833333333333	0.4467436497963159	-2.4925543201368856	0.8280514838655906
LmxM.19.1230.1_14_0.213178294573643_216-235_1	LmxM.19.1230.1	0.51437	-2.1215430188706907	0.044057	-1.1598760030027084	1.2297	-7.236035760352171	0.5960423333333333	0.597026053356412	-3.5058182607418567	3.2660515623840625
LmxM.19.1230.1_33_0.218992248062016_221-240_1	LmxM.19.1230.1	0.32931	-1.6153268183205463	-0.040606	-1.1729582080641845	0.39729	-1.9051910203195828	0.22866466666666665	0.23565937079889976	-1.5644920155681046	0.3687537873893936
LmxM.19.1230.1_43_0.227713178294574_232-251_1	LmxM.19.1230.1	0.28641	-1.515146242663112	0.3157	-3.3816184917728878	0.83077	-4.169082713462592	0.47762666666666664	0.30618154162740335	-3.0219491492995303	1.3630356652326865
LmxM.19.1230.1_57_0.169573643410853_166-185_1	LmxM.19.1230.1	-0.14512	-1.283909891762874	-0.35907	-3.3590311643752218	0.5046	-2.378636854618399	0.00013666666666667382	0.4497844946564225	-2.340525970252165	1.038085451031106
LmxM.19.1230.1_57_0.27422480620155_278-297_1	LmxM.19.1230.1	0.64371	-2.838243858720642	-0.26339	-2.7439941854097456	0.04925	-1.0603340973030826	0.14319	0.4607886122724823	-2.2141907138111567	1.0003797123214755
LmxM.19.1240.1_0_0.080920564216778_429-448_1	LmxM.19.1240.1	0.46586	-2.01024479910672	-0.13692	-1.6686800121503187	0.90045	-4.562175701118392	0.40979666666666664	0.5209524471900802	-2.7470335041251435	1.581209196280255
LmxM.19.1240.1_14_0.212880475129918_1144-1163_1	LmxM.19.1240.1	0.30492	-1.5679770453657078	0.53062	-6.423154773268204	0.79994	-3.7951381159761204	0.54516	0.24783010067382855	-3.928756644870011	2.4303452688513083
LmxM.19.1240.1_14_0.239049740163326_1284-1303_1	LmxM.19.1240.1	-0.12704	-1.2553187666788228	-0.66582	-4.678238113155115	0.14391	-1.2181585592285364	-0.21631666666666663	0.41218128370091395	-2.383905146354158	1.9870375039658155
LmxM.19.1240.1_14_0.285263548626578_1533-1552_1	LmxM.19.1240.1	0.18719	-1.2894005028623567	0.54042	-6.4651096837929085	0.33462	-1.7090047651716533	0.35407666666666665	0.17741696546084126	-3.1545049839423065	2.874733821285321
LmxM.19.1240.1_19_0.10022271714922_546-527_0	LmxM.19.1240.1	-0.35532	-1.6559396301660714	-0.37263	-3.2792697507988926	-0.37346	-1.7197040335214564	-0.36713666666666667	0.010241944802298694	-2.2183044714954736	0.9193758576878956
LmxM.19.1240.1_19_0.130289532293987_705-686_0	LmxM.19.1240.1	-4.0748	-6.893472644639661	-0.51806	-3.4849375479894307	-3.0915	-5.940135300073734	-2.561453333333333	1.8366578229309163	-5.439515164234275	1.7585486250257731
LmxM.19.1250.1_43_0.0634920634920635_81-100_1	LmxM.19.1250.1	-0.48102	-1.9100625991248517	-0.65515	-7.403236560462965	0.045241	-1.0606951765270662	-0.36364299999999994	0.3646503919057266	-3.4579981120382937	3.442969077095934
LmxM.19.1250.1_43_0.277056277056277_391-372_0	LmxM.19.1250.1	0.35404	-1.7205120636848112	-0.26319	-2.5617412198499703	0.43595	-2.093195583949179	0.1756	0.3822038855113851	-2.1251496224946536	0.4215239242677818
LmxM.19.1250.1_71_0.463924963924964_634-653_1	LmxM.19.1250.1	-0.046976	-1.1228023111196894	-0.6904	-5.472265036543123	0.34993	-1.7190864333219682	-0.12914866666666666	0.525010369026492	-2.7713845936615935	2.357955695862961
LmxM.19.1260.1_38_0.147286821705426_70-89_1	LmxM.19.1260.1	0.14439	-1.1977621067422157	-0.31591	-2.801168942546011	-0.35718	-1.680701158642564	-0.17623333333333335	0.2784336449377721	-1.8932107359769301	0.8225561443571545
LmxM.19.1260.1_43_0.147286821705426_69-88_1	LmxM.19.1260.1	0.14813	-1.2249882400296723	-0.14297	-1.8472532446914256	-0.16379	-1.3237289804869632	-0.05287666666666666	0.17438786693268926	-1.465323488402687	0.33442515980499277
LmxM.19.1260.1_89_0.467054263565891_231-250_1	LmxM.19.1260.1	0.0053832	-0.9616733942803134	-0.94205	-7.634021751262813	-0.88115	-2.657254121469015	-0.6059389333333334	0.5302954511660584	-3.7509830890040465	3.4680312051725686
LmxM.19.1270.1_29_0.473071324599709_321-340_1	LmxM.19.1270.1	0.13039	-1.1781069599507914	0.068724	-1.3249211830196335	-0.16553	-1.321095178982575	0.011194666666666667	0.15612296354262986	-1.274707773984333	0.08368062816853193
LmxM.19.1270.1_57_0.366812227074236_261-242_0	LmxM.19.1270.1	-4.2533	-7.302394119210194	-2.6903	-19.807780553375043	-3.4386	-6.70913589478141	-3.4607333333333337	0.7817350339682452	-11.27310352245555	7.397196958766996
LmxM.19.1270.1_71_0.451237263464338_299-318_1	LmxM.19.1270.1	0.32861	-1.640744228908127	0.73477	-13.394039527660215	0.46333	-2.1873719892921617	0.5089033333333334	0.2068796339259458	-5.740718581953502	6.633603213985627
LmxM.19.1270.1_71_0.489082969432314_344-325_0	LmxM.19.1270.1	0.052908	-1.0626827292647332	0.031435	-1.182946566068778	-0.30602	-1.6143988866796337	-0.07389233333333334	0.2013149588488976	-1.2866760606710483	0.2901164173672315
LmxM.19.1270.1_81_0.473071324599709_314-333_1	LmxM.19.1270.1	-1.3341	-3.270750918088678	0.41189	-3.828936680469206	-0.59566	-2.0889542765468554	-0.5059566666666667	0.876444685096175	-3.062880625034913	0.8884212039007985
LmxM.19.1280.1_0_0.166666666666667_135-154_1	LmxM.19.1280.1	0.61794	-2.755736417232903	-0.26369	-2.8113610725042664	0.55986	-2.5984918564241655	0.3047033333333334	0.4930989329063016	-2.721863115387112	0.11040324371181875
LmxM.19.1280.1_29_0.118705035971223_102-83_0	LmxM.19.1280.1	-0.2062	-1.388502755000584	-0.84883	-7.1025396044082	0.36715	-1.8393843842432802	-0.22929333333333332	0.6083188445489202	-3.4434755812173545	3.176851539693714
LmxM.19.1280.1_38_0.117505995203837_101-82_0	LmxM.19.1280.1	0.25532	-1.4381078955043105	0.66353	-9.483039239279515	-0.023748	-1.0727224643736795	0.2983673333333333	0.34565527191312057	-3.997956533052502	4.7537328331463495
LmxM.19.1280.1_48_0.432853717026379_357-376_1	LmxM.19.1280.1	1.0242	-5.510818811027375	-0.76439	-7.449264787000991	0.49689	-2.3736935739866745	0.2522333333333333	0.9190517996464255	-5.111259057338347	2.5612676123691043
LmxM.19.1280.1_49_0.118705035971223_109-90_0	LmxM.19.1280.1	0.31993	-1.5860550344433157	1.1813	-19.928934018311807	0.03244	-1.0163047960878389	0.5112233333333334	0.5978416842554	-7.510431282947653	10.758511117934104
LmxM.19.1280.1_52_0.0299760191846523_16-35_1	LmxM.19.1280.1	0.59651	-2.696367692690826	0.30218	-3.972472227042208	0.14813	-1.2771108470393933	0.34894000000000003	0.22781797404945903	-2.648650255590809	1.348314116797423
LmxM.19.1290.1_43_0.247652582159624_204-223_1	LmxM.19.1290.1	0.62951	-2.7684594549203094	0.20872	-2.427160766169962	0.85843	-4.553138230006925	0.5655533333333334	0.329543035783391	-3.2495861503657317	1.1417343022736666
LmxM.19.1300.1_29_0.00974658869395711_18-37_1	LmxM.19.1300.1	0.18384	-1.2961869905138588	0.56324	-7.238735154323404	0.28145	-1.5750521208235837	0.34284333333333333	0.1970100150584567	-3.3699914218869487	3.353330432670695
LmxM.19.1300.1_29_0.0350877192982456_97-78_0	LmxM.19.1300.1	-0.56546	-2.0040394250858373	-0.047125	-1.2117954071364896	-0.94537	-2.7712145495807885	-0.5193183333333333	0.4508966733724406	-1.9956831272677051	0.7797431540195445
LmxM.19.1300.1_38_0.0951267056530214_237-256_1	LmxM.19.1300.1	-0.37668	-1.6744247692954317	-0.9399	-6.87100772776649	-0.25104	-1.468926513660083	-0.52254	0.36686288937421835	-3.3381196702406686	3.0612956249803323
LmxM.19.1300.1_43_0.00974658869395711_17-36_1	LmxM.19.1300.1	0.98817	-5.260857003204869	0.42792	-6.023363616198283	1.0031	-6.12059534932201	0.8063966666666668	0.32785540506957234	-5.8016053229083875	0.47081850157804433
LmxM.19.1300.1_43_0.0350877192982456_98-79_0	LmxM.19.1300.1	-0.4477	-1.803589357079718	0.21773	-2.2954042097383134	-0.10604	-1.216581901839428	-0.11200333333333333	0.3327550784485991	-1.7718584895524863	0.5401106636334747
LmxM.19.1300.1_43_0.0951267056530214_238-257_1	LmxM.19.1300.1	0.26357	-1.4508296370592186	-0.038783	-1.1770953118076664	-0.40853	-1.7782293080747826	-0.061247666666666666	0.33661268311864506	-1.4687180856472224	0.3009659745082201
LmxM.19.1310.1_0_0.0265577119509704_84-65_0	LmxM.19.1310.1	-0.3066	-1.5744074964804566	-0.12774	-1.7802100732503197	-0.54986	-2.0898752398089853	-0.3280666666666667	0.21187717416780255	-1.814830936513254	0.25947196714260784
LmxM.19.1310.1_43_0.0268981954375213_69-88_1	LmxM.19.1310.1	-0.23673	-1.4428850228003374	0.11863	-1.644528101094635	0.49789	-2.330457948672279	0.12659666666666666	0.36737479082448393	-1.8059570241890839	0.4652858235469837
LmxM.19.1310.1_43_0.0646918624446714_184-203_1	LmxM.19.1310.1	0.62122	-2.716898456681637	0.27742	-3.363374915474101	0.45686	-2.1740288079002816	0.4518333333333333	0.17195511197208802	-2.751434060018673	0.5954246987013878
LmxM.19.1310.1_52_0.00442628532516173_45039_1	LmxM.19.1310.1	1.108	-5.958857967891725	0.35389	-3.8816349578152236	0.23839	-1.4486621615978812	0.56676	0.4722717604303692	-3.7630516957682763	2.2574350589343464
LmxM.19.1310.1_52_0.00442628532516173_45070_1	LmxM.19.1310.1	0.71858	-3.1829694947158615	0.26426	-2.788653812978807	1.3963	-11.049017219595248	0.7930466666666667	0.569682019843819	-5.673546842429972	4.659466980895131
LmxM.19.1310.1_52_0.288389513108614_842-861_1	LmxM.19.1310.1	-0.28219	-1.5226293748588726	-0.068827	-1.333548791951438	-0.94271	-2.8157222449800643	-0.43124233333333334	0.455609836347212	-1.8906334705967918	0.8067092394881895
LmxM.19.1315.1_29_0.13550135501355_53-34_0	LmxM.19.1315.1-LmxM.19.1351.1-LmxM.19.1365.1	0.17813	-1.2974984799931149	0.042471	-1.2464262689252052	-0.1685	-1.3365697551819897	0.017367000000000004	0.17467325879195134	-1.2934981680334365	0.045204688921204085
LmxM.19.1315.1_34_0.138211382113821_58-39_0	LmxM.19.1315.1-LmxM.19.1351.1-LmxM.19.1365.1	0.19719	-1.37328613490869	0.024136	-1.1617468641799118	0.42884	-2.2100888323896903	0.216722	0.20305776560378083	-1.5817072771594305	0.5543778043719966
LmxM.19.1315.1_38_0.181571815718157_60-79_1	LmxM.19.1315.1	-1.3929	-3.4440582279819894	-1.2598	-10.954031044709229	-0.85694	-2.6183755161384314	-1.16988	0.27906537800307657	-5.672154929609882	4.592831311576994
LmxM.19.1315.1_49_0.138211382113821_59-40_0	LmxM.19.1315.1-LmxM.19.1351.1-LmxM.19.1365.1	-0.05542	-1.1239966706161912	-0.14921	-2.2908787916241615	0.48593	-2.460838210427862	0.09376666666666666	0.342845739412543	-1.9585712242227384	0.7277414136598922
LmxM.19.1320.1_29_0.152439024390244_228-209_0	LmxM.19.1320.1-LmxM.19.1345.1-LmxM.19.1345apartial.1	-0.29491	-1.5666943874570511	0.2046	-3.148020345663828	-0.11066	-1.23059723170476	-0.06699	0.25260218071109364	-1.9817706549418797	1.0238867517250017
LmxM.19.1320.1_43_0.0453929539295393_56-75_1	LmxM.19.1320.1-LmxM.19.1345.1-LmxM.19.1345apartial.1	0.64757	-2.855890962638544	-0.18754	-2.069203631401838	0.82048	-4.256962490702222	0.4268366666666667	0.5390440459121437	-3.0606856949142007	1.1081641883708941
LmxM.19.1320.1_43_0.0453929539295393_57-76_1	LmxM.19.1320.1-LmxM.19.1345.1-LmxM.19.1345apartial.1	0.21533	-1.369218060330821	-0.18678	-2.160356389264509	-0.033349	-1.0833215834523513	-0.0015996666666666683	0.20292641067720418	-1.5376320110158936	0.5579188447451148
LmxM.19.1320.1_43_0.104336043360434_146-165_1	LmxM.19.1320.1-LmxM.19.1345.1-LmxM.19.1345apartial.1	-0.12227	-1.2441689632878845	0.16966	-2.236564628694653	-0.39889	-1.7856215016192125	-0.11716666666666668	0.2843093537563148	-1.75545169786725	0.4968852503077139
LmxM.19.1320.1_43_0.212059620596206_306-325_1	LmxM.19.1320.1-LmxM.19.1345.1-LmxM.19.1345apartial.1	0.45317	-2.0719306607201866	0.12512	-1.7491305679159577	0.68245	-3.320183489161623	0.42024666666666666	0.2801198701151586	-2.380414905932589	0.829713033221025
LmxM.19.1320.1_52_0.212059620596206_309-328_1	LmxM.19.1320.1-LmxM.19.1345.1-LmxM.19.1345apartial.1	-0.41557	-1.7725497101075365	0.069506	-1.4064416127179147	-0.29118	-1.5713173027028926	-0.21241466666666664	0.2519477420921516	-1.583436208509448	0.1833546717485631
LmxM.19.1345.1_0_0.0171821305841924_33-52_1	LmxM.19.1345.1	-0.10239	-1.211160632801014	-0.32004	-2.9856332797807337	-0.24122	-1.4635451910599757	-0.22121666666666664	0.11019519333134878	-1.8867797012139078	0.9599655627462541
LmxM.19.1345.1_19_0.0631443298969072_150-131_0	LmxM.19.1345.1	0.38551	-1.7480155667871753	-0.52896	-3.769393629578219	-0.14112	-1.2779152471402424	-0.09485666666666666	0.45898700115943736	-2.265108147835212	1.3237842292345567
LmxM.19.1345.1_19_0.0631443298969072_151-132_0	LmxM.19.1345.1	-0.04595	-1.1154067675322434	0.52302	-6.932290802035141	-0.25619	-1.4971968950124057	0.07362666666666669	0.40313272061857414	-3.1816314881932635	3.253770872655594
LmxM.19.1345.1_29_0.0627147766323024_149-130_0	LmxM.19.1345.1	0.47954	-2.061896415159606	0.60645	-7.290803958759029	0.18276	-1.2999118983875804	0.42291666666666666	0.21744644267803817	-3.5508707574354053	3.2612084207732184
LmxM.19.1345.1_29_0.128006872852234_293-312_1	LmxM.19.1345.1	0.95613	-5.055579300546891	0.25342	-3.5371561180330446	0.064952	-1.1045701789051456	0.424834	0.4696665055845477	-3.232435199161694	1.9930527837020322
LmxM.19.1345.1_33_0.304123711340206_711-692_0	LmxM.19.1345.1-LmxM.19.1345apartial.1	-2.1229	-4.617481035708248	0.59339	-9.151931281079218	-2.3174	-5.254399511608059	-1.2823033333333334	1.6273065700823965	-6.341270609465176	2.4548475195934394
LmxM.19.1345.1_43_0.174398625429553_395-414_1	LmxM.19.1345.1	0.41525	-1.9281220295192716	0.34421	-3.9989847000348835	0.57109	-2.6921658285086973	0.4435166666666667	0.11605122547105363	-2.8730908526876178	1.047219388817057
LmxM.19.1345.1_49_0.260309278350515_613-594_0	LmxM.19.1345.1-LmxM.19.1345apartial.1	0.09777	-1.1434652104273464	0.13531	-2.098746529131941	0.3176	-1.7583745591203372	0.18356000000000003	0.11758977038841431	-1.666862099559875	0.4841709379522911
LmxM.19.1345.1_67_0.266752577319588_632-613_0	LmxM.19.1345.1-LmxM.19.1345apartial.1	-0.24414	-1.4644207794711033	0.17875	-2.5337351978555405	-0.21646	-1.437091860751344	-0.09395000000000002	0.23657031322632177	-1.8117492793593293	0.6254074410571967
LmxM.19.1345.1_71_0.299398625429553_686-705_1	LmxM.19.1345.1-LmxM.19.1345apartial.1	-1.048	-2.9937694889842477	-0.22337	-2.82847545590804	-1.4739	-3.9853019291238265	-0.9150900000000001	0.6357712806505182	-3.269182291338705	0.6256604758643223
LmxM.19.1347.1_0_0.141721854304636_328-309_0	LmxM.19.1347.1	-1.2031	-3.126693900632331	0.41992	-5.514045655097883	-0.42003	-1.8061096924403437	-0.40107	0.8116760999930945	-3.4822830827235194	1.8793695819629208
LmxM.19.1347.1_19_0.148344370860927_339-320_0	LmxM.19.1347.1	-1.5935	-3.7418212115165974	-1.3572	-10.216773558206011	-1.5229	-3.8239223786719645	-1.4911999999999999	0.12129752676786117	-5.927505716131525	3.714841735014133
LmxM.19.1347.1_29_0.147902869757174_338-319_0	LmxM.19.1347.1	-2.5247	-5.113285985872196	0.024156	-1.1097914738058594	-1.0803	-3.0223200245467177	-1.1936146666666667	1.2782006444394143	-3.0817991614082576	2.0024098988038546
LmxM.19.1347.1_29_0.163355408388521_366-385_1	LmxM.19.1347.1	-0.24813	-1.4712846688469712	0.14125	-2.0302007815608554	0.052502	-1.0724493795388697	-0.018126	0.20407212423062585	-1.5246449433155653	0.4811002246801519
LmxM.19.1347.1_43_0.388079470198676_886-867_0	LmxM.19.1347.1	-1.3406	-3.4127463961419267	-0.16935	-2.1117824017840903	-1.0789	-3.118401154978692	-0.86295	0.6147621023615558	-2.880976650968236	0.6822057057679394
LmxM.19.1347.1_48_0.396026490066225_905-886_0	LmxM.19.1347.1	0.28815	-1.5385510685946626	0.6568	-11.09501320155739	0.32918	-1.7113650338748427	0.42471	0.20204007350028363	-4.781643101342298	5.468221619810814
LmxM.19.1350.1_19_0.05_67-48_0	LmxM.19.1350.1	0.6171	-2.7087642346417	0.39989	-5.127639281349727	1.0409	-6.1356303908766225	0.6859633333333334	0.32600624845750015	-4.657344635622683	1.7611745238722716
LmxM.19.1350.1_33_0.05_70-51_0	LmxM.19.1350.1	0.83789	-4.04684951056405	0.67665	-11.939763313947717	0.69744	-3.3603640312853345	0.7373266666666667	0.08770857445730913	-6.4489922852657005	4.767519317776852
LmxM.19.1350.1_43_0.103333333333333_116-135_1	LmxM.19.1350.1	0.76383	-3.5464476542941656	0.67797	-12.639338977419222	0.45836	-2.2458410824753567	0.6333866666666667	0.1575396313101352	-6.143875904729581	5.662700306406002
LmxM.19.1350.1_43_0.328333333333333_390-409_1	LmxM.19.1350.1-LmxM.19.1351.1	0.65702	-3.070711950573101	0.0019049	-1.0108871576153655	0.99392	-6.201310733669421	0.5509483000000001	0.5044421610181588	-3.427636613952629	2.6135551718322083
LmxM.19.1350.1_57_0.328333333333333_385-404_1	LmxM.19.1350.1-LmxM.19.1351.1	0.2371	-1.4463406660876705	0.50117	-7.7161265750796195	0.30607	-1.6945033559732596	0.34811333333333333	0.13696339888208578	-3.61899019904685	3.55039308288829
LmxM.19.1350.1_57_0.360833333333333_427-446_1	LmxM.19.1350.1-LmxM.19.1351.1	0.78506	-3.8820177765797017	-0.0097841	-1.059852798872339	1.3053	-10.843310343486442	0.6935253	0.6623031771751287	-5.261726972979495	5.035544506981273
LmxM.19.1350.1_67_0.2425_302-283_0	LmxM.19.1350.1	0.2267	-1.3865022932471092	0.70593	-13.034570226985263	-0.48953	-1.9307047871232348	0.14769999999999997	0.6016326976652782	-5.450592435785203	6.573551432950613
LmxM.19.1350.1_71_0.218333333333333_253-272_1	LmxM.19.1350.1	-4.2592	-7.216850818077493	-0.10634	-1.544009769135935	-4.1687	-7.384674109436538	-2.844746666666667	2.3719613965099295	-5.381844898883322	3.324721796876094
LmxM.19.1365.1_67_0.410666666666667_147-166_1	LmxM.19.1365.1	-1.066	-2.853282223354189	-0.66917	-4.996956241152777	0.060167	-1.0570884445603654	-0.5583343333333334	0.5712061245525413	-2.96910896968911	1.9724861064229036
LmxM.19.1365.1_67_0.442666666666667_162-181_1	LmxM.19.1365.1	0.042838	-1.0207179980068815	0.59409	-6.891672800299818	1.1879	-7.400065264709914	0.608276	0.572662795987307	-5.104152021005538	3.545481742951793
LmxM.19.1365.1_86_0.442666666666667_157-176_1	LmxM.19.1365.1	-0.30542	-1.5548623584804617	-0.54871	-4.136112282601349	-0.56404	-2.069506380230077	-0.47272333333333333	0.14509154432058863	-2.5868270071039627	1.3661728536079958
LmxM.19.1370.1_14_0.115004492362983_252-271_1	LmxM.19.1370.1	-0.49067	-1.8803861862763955	0.33072	-3.338177446532437	-0.038539	-1.099645940885738	-0.06616299999999999	0.411391172799077	-2.10606985789819	1.1362022994039134
LmxM.19.1370.1_43_0.327493261455526_735-716_0	LmxM.19.1370.1	0.13393	-1.1996827818710538	0.64159	-10.067335986735708	0.20317	-1.399421946193912	0.32622999999999996	0.27529528074414933	-4.222146904933559	5.063067300061831
LmxM.19.1370.1_43_0.431716082659479_956-975_1	LmxM.19.1370.1	0.13281	-1.1796747838090518	0.8289	-16.11159389677635	0.3125	-1.6483671483493192	0.4247366666666667	0.36136287030259945	-6.313211942978239	8.488883013537878
LmxM.19.1370.1_43_0.431716082659479_957-976_1	LmxM.19.1370.1	0.30363	-1.5619158485545215	-0.19579	-2.0233812112919294	0.26355	-1.5327372162881034	0.12379666666666667	0.2774947382083728	-1.706011425378185	0.2752372320443526
LmxM.19.1370.1_48_0.433063791554358_960-979_1	LmxM.19.1370.1	-0.54751	-1.990503764121197	0.30064	-3.161382178471564	-0.072074	-1.156205848661356	-0.10631466666666667	0.4251104833632468	-2.1026972637513723	1.0072852448175906
LmxM.19.1370.1_52_0.115004492362983_245-264_1	LmxM.19.1370.1	0.38177	-1.7857707274093393	-0.23841	-2.2735454147582446	0.20395	-1.362859059531733	0.11577	0.31935496301138017	-1.807391733899772	0.45572800039078304
LmxM.19.1380.1_29_0.0821098423056009_144-163_1	LmxM.19.1380.1	0.7482	-3.3236170363087125	-0.12707	-1.7017123756587713	0.3043	-1.6485480613244217	0.3084766666666667	0.4376499475989153	-2.224625824430635	0.9521254507251626
LmxM.19.1380.1_29_0.0821098423056009_148-167_1	LmxM.19.1380.1	0.62855	-2.7576865193010875	0.096071	-1.5070864958419932	0.14078	-1.2485842694884568	0.28846700000000003	0.2953676672166404	-1.8377857615438458	0.8070742861404979
LmxM.19.1380.1_29_0.471995649809679_865-884_1	LmxM.19.1380.1	0.38232	-1.7759547850540889	-0.96257	-8.419420710776652	-0.7754	-2.476329657708808	-0.45188333333333336	0.728477558496714	-4.223901717846517	3.650262450234182
LmxM.19.1380.1_38_0.181620445894508_331-350_1	LmxM.19.1380.1	0.19848	-1.3278878982962221	0.72228	-12.442041689404956	-0.35842	-1.6913315814786716	0.18744666666666668	0.5404344764477312	-5.15375372305995	6.314457929069476
LmxM.19.1380.1_43_0.237085372485046_432-451_1	LmxM.19.1380.1	0.69427	-3.102700705922586	0.21543	-2.629759819512243	0.49658	-2.3316920389825704	0.46876000000000007	0.24062917674297107	-2.6880508548058	0.3887955435969542
LmxM.19.1380.1_52_0.078847199564981_135-154_1	LmxM.19.1380.1	0.24818	-1.4214727853104603	0.75957	-12.959565265515819	0.033623	-1.0240001085887953	0.3471243333333333	0.3729507306955348	-5.135012719805025	6.779174952575499
LmxM.19.1390.1_52_0.344671201814059_301-320_1	LmxM.19.1390.1	0.3457	-1.6563033833260494	-0.1096	-1.5400186881329243	-0.29906	-1.565540969550324	-0.020986666666666664	0.3313881508644106	-1.5872876803364324	0.06111646387472441
LmxM.19.1400.1_19_0.183406113537118_133-114_0	LmxM.19.1400.1	-0.50038	-1.900982250744804	0.057949	-1.2804012282984047	-0.49555	-1.949806203220281	-0.3126603333333333	0.3209661830946266	-1.7103965607544966	0.3731861921807271
LmxM.19.1400.1_29_0.416302765647744_282-301_1	LmxM.19.1400.1	-0.0045462	-1.0493942284108917	-0.80242	-7.370304494228438	-0.19191	-1.3740712120157137	-0.3329587333333333	0.4172190180981847	-3.264589978218348	3.559357041819865
LmxM.19.1400.1_33_0.183406113537118_134-115_0	LmxM.19.1400.1	-0.014741	-1.0673310286070938	-0.53457	-4.490991343465781	-0.29672	-1.568832784617438	-0.2820103333333333	0.2602264937133292	-2.3757183855634376	1.8489620784767498
LmxM.19.1400.1_33_0.183406113537118_135-116_0	LmxM.19.1400.1	-0.53397	-1.9551107277616162	-0.47727	-3.7176100155386944	-1.0534	-2.968141860422342	-0.6882133333333332	0.3175290516367491	-2.8802875345742174	0.8845279655168333
LmxM.19.1400.1_57_0.384279475982533_273-254_0	LmxM.19.1400.1	0.26492	-1.4466945511545024	-0.19594	-1.9439659101258622	-0.52647	-1.9912492362837517	-0.15249666666666667	0.39747959121611937	-1.7939698991880386	0.3016770686462574
LmxM.19.1410.1_0_0.170046246887229_471-490_1	LmxM.19.1410.1	-0.082732	-1.1806555396399583	-1.2854	-10.332157783119687	-0.26651	-1.5083172158573315	-0.5448806666666667	0.6478582025422951	-4.3403768462056584	5.191620136382299
LmxM.19.1410.1_0_0.170046246887229_472-491_1	LmxM.19.1410.1	0.51806	-2.2649215304848136	-0.21593	-2.0777656088675163	0.53039	-2.434941010775042	0.2775066666666666	0.4273731568937541	-2.2592093833757905	0.17865620168467977
LmxM.19.1410.1_0_0.170046246887229_473-492_1	LmxM.19.1410.1	0.38744	-1.7933517753492199	0.029343	-1.123147945090707	0.84255	-4.2213540546741655	0.41977766666666666	0.40756680400436607	-2.3792845917046974	1.6300945442908408
LmxM.19.1410.1_0_0.170046246887229_474-493_1	LmxM.19.1410.1	-0.212	-1.3988511936304397	-0.052695	-1.2686394742677234	0.067162	-1.0948925227867603	-0.06584433333333334	0.1400447581537179	-1.2541277302283078	0.15249807025521075
LmxM.19.1410.1_0_0.191390964069726_531-550_1	LmxM.19.1410.1	0.13818	-1.1924439390557657	-0.81788	-6.54867440043204	-0.32014	-1.603616888602033	-0.33328	0.47816542702290804	-3.114911742696613	2.980823760448333
LmxM.19.1410.1_14_0.170046246887229_470-489_1	LmxM.19.1410.1	0.96019	-4.814128381484255	-0.046031	-1.2072912145785244	0.88503	-4.755629238056945	0.5997296666666666	0.5605063651381074	-3.592349611373242	2.0657282504085988
LmxM.19.1420.1_29_0.462910798122066_487-506_1	LmxM.19.1420.1	-0.27017	-1.4998465408045438	0.36779	-3.880147183071752	0.46537	-2.153921549845151	0.18766333333333332	0.39948590079417484	-2.5113050912404824	1.2297357576486185
LmxM.19.1420.1_71_0.412206572769953_430-449_1	LmxM.19.1420.1	0.26981	-1.4849900452373086	-0.15946	-1.8282756377144274	0.2803	-1.5725611680948437	0.13021666666666668	0.25092217604933476	-1.6286089503488599	0.17837394687085562
LmxM.19.1430.1_29_0.107468123861566_114-133_1	LmxM.19.1430.1	-1.5949	-3.6907586074395153	-2.4516	-16.492051809516767	-3.0397	-5.9718382545101925	-2.3620666666666668	0.7265493261529689	-8.718216223822159	6.828266315407513
LmxM.19.1430.1_29_0.309653916211293_331-350_1	LmxM.19.1430.1	-1.7523	-3.9583645010901733	-1.0243	-8.649812371520202	-0.79702	-2.4937758665164513	-1.1912066666666667	0.499032409902737	-5.033984246375609	3.215884752299222
LmxM.19.1430.1_57_0.326047358834244_350-369_1	LmxM.19.1430.1	0.16576	-1.2584217011617902	0.37438	-4.526925911655887	0.24457	-1.4914658748496943	0.26157	0.10534384699639557	-2.425604495889124	1.8235243804217411
LmxM.19.1430.1_57_0.462659380692168_501-520_1	LmxM.19.1430.1	-0.089958	-1.1898086442381264	-0.96774	-8.724554249146642	0.25284	-1.500172987636157	-0.268286	0.6295272359382078	-3.804845293673642	4.263418072548616
LmxM.19.1430.1_67_0.462659380692168_504-523_1	LmxM.19.1430.1	-0.27898	-1.5236245343115873	-0.18394	-2.1117824017840903	-0.16928	-1.333367008071403	-0.21073333333333333	0.0595561460584324	-1.656257981389027	0.4058033449282453
LmxM.19.1430.1_71_0.268670309653916_285-304_1	LmxM.19.1430.1	-0.33611	-1.6264197145460624	-0.22905	-2.4804299160936	-0.42018	-1.827404958431839	-0.32844666666666666	0.09579516811057505	-1.978084863023834	0.44649936318286726
LmxM.19.1440.1_0_0.0778388278388278_81-100_1	LmxM.19.1440.1	0.93358	-4.631609342879886	0.2395	-2.888637440114013	0.99824	-5.86918507744784	0.7237733333333333	0.4206372842881778	-4.4631439534805795	1.4973982420095062
[truncated: 5,685,107 more chars]
